# DeepMOCCA: A pan-cancer prognostic model identifies personalized prognostic markers through graph attention and multi-omics data integration

**DOI:** 10.1101/2021.03.02.433454

**Authors:** Sara Althubaiti, Maxat Kulmanov, Yang Liu, Georgios V Gkoutos, Paul Schofield, Robert Hoehndorf

## Abstract

Combining multiple types of genomic, transcriptional, proteomic, and epigenetic datasets has the potential to reveal biological mechanisms across multiple scales, and may lead to more accurate models for clinical decision support. Developing efficient models that can derive clinical outcomes from high-dimensional data remains problematical; challenges include the integration of multiple types of omics data, inclusion of biological background knowledge, and developing machine learning models that are able to deal with this high dimensionality while having only few samples from which to derive a model. We developed DeepMOCCA, a framework for multi-omics cancer analysis. We combine different types of omics data using biological relations between genes, transcripts, and proteins, combine the multi-omics data with background knowledge in the form of protein–protein interaction networks, and use graph convolution neural networks to exploit this combination of multi-omics data and background knowledge. DeepMOCCA predicts survival time for individual patient samples for 33 cancer types and outperforms most existing survival prediction methods. Moreover, DeepMOCCA includes a graph attention mechanism which prioritizes driver genes and prognostic markers in a patient-specific manner; the attention mechanism can be used to identify drivers and prognostic markers within cohorts and individual patients.

**Author summary:** Linking the features of tumors to a prognosis for the patient is a critical part of managing cancer. Many methods have been applied to this problem but we still lack accurate prognostic markers for many cancers. We now have more information than ever before on the state of the cancer genome, the epigenetic changes in tumors, and gene expression at both RNA and protein levels. Here, we address the question of how this data can be used to predict cancer survival and discover which tumor genes make the greatest contribution to the prognosis in individual tumor samples. We have developed a computational model, DeepMOCCA, that uses artificial neural networks underpinned by a large graph constructed from background knowledge concerning the functional interactions between genes and their products. We show that with our method, DeepMOCCA can predict cancer survival time based entirely on features of the tumor at a cellular and molecular level. The method confirms many existing genes that affect survival but for some cancers suggests new genes, either not implicated in survival before or not known to be important in that particular cancer. The ability to predict the important features in individual tumors provided by our method raises the possibility of personalized therapy based on the gene or network dominating the prognosis for that patient.

## Supplementary File 2 for "DeepMOCCA: A pan-cancer prognostic model identifies personalized prognostic markers through graph attention and multi-omics data integration": TCGA-ACC.tsv (part 1 of 2)

Ensembl gene ID	Gene name	Cancer type	t-test p-value	Effect size	Holm–Bonferroni correction	Benjamini-Hochberg correction
ENSG00000140263	SORD	TCGA-ACC	1.39154543462656e-05	3902.3166666667	0.22298124044456	0.0557557467018996
ENSG00000141510	TP53	TCGA-ACC	5.12985789497654e-07	3980.775	0.0082216232482789	0.0082216232482789
ENSG00000139687	RB1	TCGA-ACC	1.28242769331337e-05	4004.8125	0.205509037853467	0.0557557467018996
ENSG00000153395	LPCAT1	TCGA-ACC	2.09600736741373e-05	4076.0333333333	0.335843260480702	0.0653331513574372
ENSG00000108946	PRKAR1A	TCGA-ACC	6.26092070693747e-05	4139.2625	1	0.107031363015468
ENSG00000125414	MYH2	TCGA-ACC	0.000110348135207113	4178.0535714286	1	0.126324968783172
ENSG00000275052	PPP4R3B	TCGA-ACC	0.000450137636099731	4202.5178571429	1	0.203233748243018
ENSG00000183011	LSMD1	TCGA-ACC	0.000427204574806486	4216.7735849057	1	0.203233748243018
ENSG00000108924	HLF	TCGA-ACC	4.8788333567401e-05	4217.8666666667	0.781589103749763	0.0977413277605919
ENSG00000107223	EDF1	TCGA-ACC	0.00112663649898495	4235.4464285714	1	0.22358470657532
ENSG00000131459	GFPT2	TCGA-ACC	2.85351007363861e-05	4250.6935483871	0.457160848897642	0.0653331513574372
ENSG00000153551	CMTM7	TCGA-ACC	0.000455002878879488	4262.4727272727	1	0.203233748243018
ENSG00000133895	MEN1	TCGA-ACC	0.000563185290131902	4285.425	1	0.203233748243018
ENSG00000162413	KLHL21	TCGA-ACC	0.000649559840676854	4299.1694915254	1	0.204127364049567
ENSG00000124260	MAGEA10	TCGA-ACC	8.74759688134538e-05	4301.6595744681	1	0.107844411705633
ENSG00000221878	PSG7	TCGA-ACC	0.00041762506265209	4307.2727272727	1	0.203233748243018
ENSG00000112494	UNC93A	TCGA-ACC	0.000747494859280965	4355.0357142857	1	0.217820001994473
ENSG00000002745	WNT16	TCGA-ACC	0.000457998706176783	4359.6031746032	1	0.203233748243018
ENSG00000148384	INPP5E	TCGA-ACC	0.000183302964187289	4379.2950819672	1	0.152737484485916
ENSG00000169951	ZNF764	TCGA-ACC	0.000156051649319094	4399.3666666667	1	0.147119987272772
ENSG00000196188	CTSE	TCGA-ACC	0.00056055852685822	4415.0576923077	1	0.203233748243018
ENSG00000143771	CNIH4	TCGA-ACC	0.0006884030363404	4419.1754385965	1	0.211170934735428
ENSG00000085224	ATRX	TCGA-ACC	0.000138277717900151	4420.275	1	0.147119987272772
ENSG00000055147	FAM114A2	TCGA-ACC	0.0010972595290698	4422.7543859649	1	0.22358470657532
ENSG00000183337	BCOR	TCGA-ACC	0.000566367742111718	4433.7625	1	0.203233748243018
ENSG00000175029	CTBP2	TCGA-ACC	0.00051273789876579	4446.48	1	0.203233748243018
ENSG00000139132	FGD4	TCGA-ACC	0.00226158081813562	4453.38	1	0.248262710768901
ENSG00000141627	DYM	TCGA-ACC	0.0032202948487519	4459.5333333333	1	0.276340674835343
ENSG00000198796	ALPK2	TCGA-ACC	0.00173565573958658	4474.8571428571	1	0.23775516699448
ENSG00000141429	GALNT1	TCGA-ACC	0.000224188920206834	4475.7796610169	1	0.171098848769282
ENSG00000167123	CERCAM	TCGA-ACC	0.00135708498166216	4479.6153846154	1	0.225773006301669
ENSG00000165060	FXN	TCGA-ACC	8.01547971538953e-05	4488.4696969697	1	0.107053411165457
ENSG00000286522	H3C2	TCGA-ACC	0.00170616997819059	4493.8387096774	1	0.237476759955132
ENSG00000144224	UBXN4	TCGA-ACC	0.000939159838432114	4512.6842105263	1	0.22358470657532
ENSG00000121542	SEC22A	TCGA-ACC	0.000147586852591812	4512.8474576271	1	0.147119987272772
ENSG00000067840	PDZD4	TCGA-ACC	0.00182642287450832	4519.1346153846	1	0.239626423959958
ENSG00000108433	GOSR2	TCGA-ACC	0.00141883232786912	4521.0327868852	1	0.229693189078367
ENSG00000122026	RPL21	TCGA-ACC	0.00219159434270006	4534.8	1	0.248262710768901
ENSG00000109062	SLC9A3R1	TCGA-ACC	0.000563007500414456	4535.7966101695	1	0.203233748243018
ENSG00000119013	NDUFB3	TCGA-ACC	0.00108038988919539	4539.6545454545	1	0.22358470657532
ENSG00000185666	SYN3	TCGA-ACC	0.00104376115666429	4541.4363636364	1	0.22358470657532
ENSG00000104450	SPAG1	TCGA-ACC	0.00192627557117197	4547.08	1	0.240853918980852
ENSG00000155729	KCTD18	TCGA-ACC	0.000354066655191076	4548.15	1	0.203233748243018
ENSG00000188229	TUBB4B	TCGA-ACC	0.000841576849281504	4551.4909090909	1	0.22358470657532
ENSG00000101882	NKAP	TCGA-ACC	0.000912545870712237	4554.9661016949	1	0.22358470657532
ENSG00000169994	MYO7B	TCGA-ACC	0.00194068744395037	4555.1551724138	1	0.240853918980852
ENSG00000106268	NUDT1	TCGA-ACC	0.00150706814841883	4564.4912280702	1	0.236384932330116
ENSG00000110871	COQ5	TCGA-ACC	0.00335847837230383	4566.7924528302	1	0.28060224319076
ENSG00000183347	GBP6	TCGA-ACC	0.00133135075272606	4568.0576923077	1	0.225773006301669
ENSG00000107745	MICU1	TCGA-ACC	0.00251459964374964	4568.4528301887	1	0.26169797721023
ENSG00000163898	LIPH	TCGA-ACC	0.00436571891311142	4573.2	1	0.296796883210864
ENSG00000228567	VN1R4	TCGA-ACC	0.00125997303086433	4573.9516129032	1	0.225773006301669
ENSG00000135862	LAMC1	TCGA-ACC	0.000799917106471166	4581.4	1	0.218814691240886
ENSG00000135525	MAP7	TCGA-ACC	0.0012974345928611	4583.6440677966	1	0.225773006301669
ENSG00000183798	EMILIN3	TCGA-ACC	0.00280267720500908	4585.1636363636	1	0.264653257173601
ENSG00000005421	PON1	TCGA-ACC	0.00102511594613725	4603.1428571429	1	0.22358470657532
ENSG00000129480	DTD2	TCGA-ACC	0.00153705399791707	4604.1355932203	1	0.236608604706362
ENSG00000181785	OR5AS1	TCGA-ACC	0.00221214297448225	4605.1052631579	1	0.248262710768901
ENSG00000160961	ZNF333	TCGA-ACC	0.00285345946212136	4611.5849056604	1	0.265886016275692
ENSG00000047410	TPR	TCGA-ACC	0.00141256289931321	4618.393442623	1	0.229693189078367
ENSG00000167393	PPP2R3B	TCGA-ACC	0.00171847552743364	4629.5849056604	1	0.237476759955132
ENSG00000185361	TNFAIP8L1	TCGA-ACC	0.00249206487195954	4630.3770491803	1	0.26169797721023
ENSG00000091138	SLC26A3	TCGA-ACC	0.00131521273971735	4632.5918367347	1	0.225773006301669
ENSG00000180340	FZD2	TCGA-ACC	0.000698325297371791	4635.0422535211	1	0.211170934735428
ENSG00000164114	MAP9	TCGA-ACC	0.00529165095521151	4636.4333333333	1	0.306397382961004
ENSG00000116996	ZP4	TCGA-ACC	0.00217795417196935	4640.5263157895	1	0.248262710768901
ENSG00000183579	ZNRF3	TCGA-ACC	0.00187004493235593	4640.9125	1	0.239626423959958
ENSG00000197150	ABCB8	TCGA-ACC	0.00407464165219	4649.0545454545	1	0.292734329823493
ENSG00000116539	ASH1L	TCGA-ACC	0.00269955761790779	4649.1272727273	1	0.264653257173601
ENSG00000177728	KIAA0195	TCGA-ACC	0.00229143512509778	4650.2063492063	1	0.249018335896943
ENSG00000242866	STRC	TCGA-ACC	0.00376578921136634	4652.8545454545	1	0.287401446145564
ENSG00000196935	SRGAP1	TCGA-ACC	0.00203946987879183	4654.131147541	1	0.245763787574411
ENSG00000183978	COA3	TCGA-ACC	0.0012037258427112	4656.0172413793	1	0.22358470657532
ENSG00000148291	SURF2	TCGA-ACC	0.00115402666975083	4656.1896551724	1	0.22358470657532
ENSG00000090316	MAEA	TCGA-ACC	0.00753307375097729	4657.3703703704	1	0.320092621119744
ENSG00000171522	PTGER4	TCGA-ACC	0.00190709996973406	4659.5087719298	1	0.240670009566361
ENSG00000173612	GPRC6A	TCGA-ACC	0.000767192127873506	4661.0909090909	1	0.218814691240886
ENSG00000086288	NME8	TCGA-ACC	0.00474372712838144	4662.1896551724	1	0.298608167476384
ENSG00000197953	AADACL2	TCGA-ACC	0.00260589217367165	4662.9655172414	1	0.264653257173601
ENSG00000005513	SOX8	TCGA-ACC	0.00164172777105911	4663.5272727273	1	0.237476759955132
ENSG00000154917	RAB6B	TCGA-ACC	0.00267459233514328	4669.9701492537	1	0.264653257173601
ENSG00000269404	SPIB	TCGA-ACC	0.00225102277680665	4672.3	1	0.248262710768901
ENSG00000172728	FUT10	TCGA-ACC	0.000974106130795884	4676.1587301587	1	0.22358470657532
ENSG00000136732	GYPC	TCGA-ACC	0.00391149618886115	4676.2	1	0.292734329823493
ENSG00000086544	ITPKC	TCGA-ACC	0.00114669055567175	4680.862745098	1	0.22358470657532
ENSG00000072858	SIDT1	TCGA-ACC	0.00282371666417207	4682.5689655172	1	0.264653257173601
ENSG00000104643	MTMR9	TCGA-ACC	0.00151916441192999	4686.3728813559	1	0.236384932330116
ENSG00000123595	RAB9A	TCGA-ACC	0.00492434872990814	4687.6379310345	1	0.30222410075447
ENSG00000044090	CUL7	TCGA-ACC	0.00473765606727888	4691.2830188679	1	0.298608167476384
ENSG00000149541	B3GAT3	TCGA-ACC	0.00401320881838524	4694.6964285714	1	0.292734329823493
ENSG00000177595	PIDD	TCGA-ACC	0.00986918231867018	4695.2459016393	1	0.330474276990049
ENSG00000103121	CMC2	TCGA-ACC	0.00211809249097508	4697.2962962963	1	0.247785900385822
ENSG00000135750	KCNK1	TCGA-ACC	0.00281308237637057	4699.7118644068	1	0.264653257173601
ENSG00000123562	MORF4L2	TCGA-ACC	0.00292250458825524	4703.3220338983	1	0.267651320205524
ENSG00000133316	WDR74	TCGA-ACC	0.00752929292105547	4704.4909090909	1	0.320092621119744
ENSG00000133943	C14orf159	TCGA-ACC	0.00147232611966822	4705.4905660377	1	0.235969707199226
ENSG00000165689	SDCCAG3	TCGA-ACC	0.00268606122216011	4705.6101694915	1	0.264653257173601
ENSG00000176787	OR52E2	TCGA-ACC	0.00989619535751235	4707.7659574468	1	0.330474276990049
ENSG00000173818	ENDOV	TCGA-ACC	0.00450982361990147	4710.4098360656	1	0.298608167476384
ENSG00000129347	KRI1	TCGA-ACC	0.00219497822461649	4712.3492063492	1	0.248262710768901
ENSG00000141756	FKBP10	TCGA-ACC	0.0107949777651677	4712.5357142857	1	0.337043527420778
ENSG00000152193	RNF219	TCGA-ACC	0.00245997493357225	4713.40625	1	0.26169797721023
ENSG00000110090	CPT1A	TCGA-ACC	0.00312283272614562	4715.921875	1	0.276340674835343
ENSG00000084070	SMAP2	TCGA-ACC	0.00116256517814011	4717.1186440678	1	0.22358470657532
ENSG00000131269	ABCB7	TCGA-ACC	0.00157387354048831	4717.390625	1	0.236608604706362
ENSG00000122592	HOXA7	TCGA-ACC	0.0033002019837473	4717.7586206897	1	0.27985363594454
ENSG00000132128	LRRC41	TCGA-ACC	0.00860153895083733	4721.3272727273	1	0.326006246112706
ENSG00000084731	KIF3C	TCGA-ACC	0.00574372917892063	4723.0178571429	1	0.308524398661126
ENSG00000134398	ERN2	TCGA-ACC	0.00538131616038324	4723.2881355932	1	0.306926527055026
ENSG00000088899	LZTS3	TCGA-ACC	0.00720259821944806	4725.4736842105	1	0.320092621119744
ENSG00000121552	CSTA	TCGA-ACC	0.00692174734112025	4727.1698113208	1	0.320092621119744
ENSG00000057935	MTA3	TCGA-ACC	0.00583082572937262	4727.2068965517	1	0.30943921842601
ENSG00000101557	USP14	TCGA-ACC	0.00720810693549774	4731.2549019608	1	0.320092621119744
ENSG00000168386	FILIP1L	TCGA-ACC	0.00372153102648293	4731.4754098361	1	0.285382668715033
ENSG00000084710	EFR3B	TCGA-ACC	0.00312359138032975	4732.380952381	1	0.276340674835343
ENSG00000178919	FOXE1	TCGA-ACC	0.00113749472926598	4732.7014925373	1	0.22358470657532
ENSG00000100600	LGMN	TCGA-ACC	0.00407605726086557	4735.2833333333	1	0.292734329823493
ENSG00000092096	SLC22A17	TCGA-ACC	0.00470579106699789	4739.5	1	0.298608167476384
ENSG00000204388	HSPA1B	TCGA-ACC	0.00277191987896476	4742	1	0.264653257173601
ENSG00000122863	CHST3	TCGA-ACC	0.00572276527538905	4742.8245614035	1	0.308524398661126
ENSG00000118579	MED28	TCGA-ACC	0.00464313704241261	4742.8888888889	1	0.298608167476384
ENSG00000135999	EPC2	TCGA-ACC	0.00394792989178392	4743.1034482759	1	0.292734329823493
ENSG00000240065	PSMB9	TCGA-ACC	0.00691289705527376	4743.4655172414	1	0.320092621119744
ENSG00000137449	CPEB2	TCGA-ACC	0.00060475336154377	4743.9242424242	1	0.203233748243018
ENSG00000126461	SCAF1	TCGA-ACC	0.00602389266968088	4744.1206896552	1	0.312115842259459
ENSG00000215045	GRID2IP	TCGA-ACC	0.00345050499139111	4744.1785714286	1	0.28060224319076
ENSG00000164303	ENPP6	TCGA-ACC	0.00479324941367676	4744.9090909091	1	0.300083626378896
ENSG00000109684	CLNK	TCGA-ACC	0.00101564376673242	4745.3275862069	1	0.22358470657532
ENSG00000141576	RNF157	TCGA-ACC	0.00991047794296368	4745.5438596491	1	0.330474276990049
ENSG00000135698	MPHOSPH6	TCGA-ACC	0.00310814162953417	4745.8059701493	1	0.276340674835343
ENSG00000130035	GALNT8	TCGA-ACC	0.00273466632959373	4746.5818181818	1	0.264653257173601
ENSG00000204300	TMEM225	TCGA-ACC	0.00341051988124146	4750.5882352941	1	0.28060224319076
ENSG00000132274	TRIM22	TCGA-ACC	0.00748656940541932	4753.4150943396	1	0.320092621119744
ENSG00000129315	CCNT1	TCGA-ACC	0.00155673677726802	4754.0476190476	1	0.236608604706362
ENSG00000125787	GNRH2	TCGA-ACC	0.0150121401093251	4754.6	1	0.362430395484304
ENSG00000159228	CBR1	TCGA-ACC	0.00501414354323339	4755.1090909091	1	0.30222410075447
ENSG00000184574	LPAR5	TCGA-ACC	0.00650319199713378	4756.8928571429	1	0.314884163559103
ENSG00000166478	ZNF143	TCGA-ACC	0.0103025982873408	4758.54	1	0.333800767245805
ENSG00000126264	HCST	TCGA-ACC	0.00475105027182117	4758.9672131148	1	0.298608167476384
ENSG00000083635	NUFIP1	TCGA-ACC	0.00323402612055376	4760.796875	1	0.276340674835343
ENSG00000221813	OR6B1	TCGA-ACC	0.00849745568980845	4762.0714285714	1	0.32546287880286
ENSG00000251369	ZNF550	TCGA-ACC	0.00764039077101035	4763.5396825397	1	0.320556394992102
ENSG00000151025	GPR158	TCGA-ACC	0.00497513895425315	4764	1	0.30222410075447
ENSG00000124194	GDAP1L1	TCGA-ACC	0.00354870912837421	4765.6607142857	1	0.281560203962641
ENSG00000100124	ANKRD54	TCGA-ACC	0.00411042213348893	4765.9636363636	1	0.292734329823493
ENSG00000144635	DYNC1LI1	TCGA-ACC	0.00849335024131149	4768.5660377358	1	0.32546287880286
ENSG00000124256	ZBP1	TCGA-ACC	0.00564104630166578	4768.8923076923	1	0.308457135417166
ENSG00000143412	ANXA9	TCGA-ACC	0.00604005445899001	4770.2711864407	1	0.312115842259459
ENSG00000169340	PDILT	TCGA-ACC	0.00611738109351468	4771.9166666667	1	0.312115842259459
ENSG00000077327	SPAG6	TCGA-ACC	0.00732518881600786	4772.9516129032	1	0.320092621119744
ENSG00000136213	CHST12	TCGA-ACC	0.0106332734027585	4773.8771929825	1	0.33550447867785
ENSG00000105483	CARD8	TCGA-ACC	0.00410050709819683	4776.9137931034	1	0.292734329823493
ENSG00000140368	PSTPIP1	TCGA-ACC	0.00318233680316925	4780.2258064516	1	0.276340674835343
ENSG00000101166	SLMO2	TCGA-ACC	0.00685541850293617	4780.3333333333	1	0.320092621119744
ENSG00000177082	WDR73	TCGA-ACC	0.00420030853332134	4785.5245901639	1	0.292734329823493
ENSG00000277075	H2AC8	TCGA-ACC	0.00400286240846874	4786.4153846154	1	0.292734329823493
ENSG00000196865	NHLRC2	TCGA-ACC	0.00263939099021969	4787.5862068966	1	0.264653257173601
ENSG00000106331	PAX4	TCGA-ACC	0.00733402382412223	4787.6166666667	1	0.320092621119744
ENSG00000165271	NOL6	TCGA-ACC	0.00694316186468142	4787.7142857143	1	0.320092621119744
ENSG00000185947	ZNF267	TCGA-ACC	0.00665279224751595	4787.9298245614	1	0.316805807434324
ENSG00000124275	MTRR	TCGA-ACC	0.00349323077097982	4788.5087719298	1	0.28060224319076
ENSG00000184857	TMEM186	TCGA-ACC	0.00813219808235062	4789.1929824561	1	0.323499167129531
ENSG00000171720	HDAC3	TCGA-ACC	0.00483092678238581	4789.2413793103	1	0.300179529890023
ENSG00000145428	RNF175	TCGA-ACC	0.00315286740670561	4790.7666666667	1	0.276340674835343
ENSG00000150681	RGS18	TCGA-ACC	0.0079647059985206	4792.4915254237	1	0.323499167129531
ENSG00000123416	TUBA1B	TCGA-ACC	0.00360842172512505	4793.435483871	1	0.281651835571232
ENSG00000107938	EDRF1	TCGA-ACC	0.00490905626343589	4795.7	1	0.30222410075447
ENSG00000197919	IFNA1	TCGA-ACC	0.00747743846931538	4796.6034482759	1	0.320092621119744
ENSG00000197296	FITM2	TCGA-ACC	0.00429035505564139	4797.6140350877	1	0.295113821788689
ENSG00000186049	KRT73	TCGA-ACC	0.00862027099928326	4798.358490566	1	0.326006246112706
ENSG00000171174	RBKS	TCGA-ACC	0.0103501440930619	4799.8103448276	1	0.334439031007063
ENSG00000118058	KMT2A	TCGA-ACC	0.00844487781693023	4801.7875	1	0.32546287880286
ENSG00000176988	FMR1NB	TCGA-ACC	0.00592967066450316	4803.5535714286	1	0.311585949947504
ENSG00000231213	PLSCR5	TCGA-ACC	0.00863798086501494	4804.1132075472	1	0.326006246112706
ENSG00000197345	MRPL21	TCGA-ACC	0.00862241603994169	4805.5892857143	1	0.326006246112706
ENSG00000102886	GDPD3	TCGA-ACC	0.00115801636496133	4806.1538461538	1	0.22358470657532
ENSG00000138696	BMPR1B	TCGA-ACC	0.00695922817988286	4806.3114754098	1	0.320092621119744
ENSG00000124508	BTN2A2	TCGA-ACC	0.00760611680135865	4807.5357142857	1	0.320092621119744
ENSG00000153066	TXNDC11	TCGA-ACC	0.00666990979202043	4807.696969697	1	0.316805807434324
ENSG00000186417	GLDN	TCGA-ACC	0.00516887978480664	4808.0727272727	1	0.304974590237243
ENSG00000135702	CHST5	TCGA-ACC	0.00954993420194813	4808.2380952381	1	0.330474276990049
ENSG00000239382	ALKBH6	TCGA-ACC	0.0160406110526746	4808.5593220339	1	0.363503034404945
ENSG00000178209	PLEC	TCGA-ACC	0.0102272396049006	4810.6315789474	1	0.333154408836875
ENSG00000163866	SMIM12	TCGA-ACC	0.00644164604602717	4812.234375	1	0.314306088980101
ENSG00000266074	BAHCC1	TCGA-ACC	0.00544849678742861	4812.8596491228	1	0.307267234260379
ENSG00000016602	CLCA4	TCGA-ACC	0.00469287512704883	4814.140625	1	0.298608167476384
ENSG00000138378	STAT4	TCGA-ACC	0.00420096685963707	4814.3859649123	1	0.292734329823493
ENSG00000105825	TFPI2	TCGA-ACC	0.00834573426895838	4815.0161290323	1	0.324871962763054
ENSG00000145388	METTL14	TCGA-ACC	0.0114595000197845	4817.1587301587	1	0.341075836385699
ENSG00000155657	TTN	TCGA-ACC	0.00801146347577129	4819.5789473684	1	0.323499167129531
ENSG00000131067	GGT7	TCGA-ACC	0.00686257651465524	4819.8965517241	1	0.320092621119744
ENSG00000114200	BCHE	TCGA-ACC	0.00551267123370548	4820.9836065574	1	0.307267234260379
ENSG00000101605	MYOM1	TCGA-ACC	0.0109280115821124	4822.6785714286	1	0.338620535355497
ENSG00000175203	DCTN2	TCGA-ACC	0.0080631842966005	4822.7192982456	1	0.323499167129531
ENSG00000121621	KIF18A	TCGA-ACC	0.00846500063936784	4823.625	1	0.32546287880286
ENSG00000136274	NACAD	TCGA-ACC	0.00784571505800229	4823.6666666667	1	0.32335798031654
ENSG00000164062	APEH	TCGA-ACC	0.00956930122127702	4825.6607142857	1	0.330474276990049
ENSG00000169062	UPF3A	TCGA-ACC	0.00747315681816748	4828.3220338983	1	0.320092621119744
ENSG00000070961	ATP2B1	TCGA-ACC	0.0162764289080733	4828.6315789474	1	0.363503034404945
ENSG00000114480	GBE1	TCGA-ACC	0.0155120413688033	4829.8333333333	1	0.363503034404945
ENSG00000015133	CCDC88C	TCGA-ACC	0.00458205800751986	4830.8793103448	1	0.298608167476384
ENSG00000204209	DAXX	TCGA-ACC	0.00741177792644473	4831.35	1	0.320092621119744
ENSG00000197893	NRAP	TCGA-ACC	0.00710756404823819	4831.3666666667	1	0.320092621119744
ENSG00000070808	CAMK2A	TCGA-ACC	0.00418861706804459	4832.1666666667	1	0.292734329823493
ENSG00000205609	EIF3CL	TCGA-ACC	0.0059684835985452	4832.359375	1	0.311585949947504
ENSG00000165898	ISCA2	TCGA-ACC	0.0235991302767403	4834.8958333333	1	0.379129656651298
ENSG00000188010	MORN2	TCGA-ACC	0.00954454054836322	4836.0819672131	1	0.330474276990049
ENSG00000172179	PRL	TCGA-ACC	0.0138799198862359	4836.2166666667	1	0.358471643369514
ENSG00000174842	GLMN	TCGA-ACC	0.00730229612556738	4836.6666666667	1	0.320092621119744
ENSG00000101448	EPPIN	TCGA-ACC	0.00424982496517328	4837.0615384615	1	0.293585968607035
ENSG00000137269	LRRC1	TCGA-ACC	0.0133956740672442	4840.4032258065	1	0.353112612295596
ENSG00000185414	MRPL30	TCGA-ACC	0.00637472580556271	4841.3606557377	1	0.314306088980101
ENSG00000205323	SARNP	TCGA-ACC	0.00627854222949536	4843.2727272727	1	0.314306088980101
ENSG00000141448	GATA6	TCGA-ACC	0.0147649474312223	4844.775862069	1	0.362430395484304
ENSG00000162174	ASRGL1	TCGA-ACC	0.00952598075774813	4846.1846153846	1	0.330474276990049
ENSG00000132481	TRIM47	TCGA-ACC	0.00747135564559079	4846.7142857143	1	0.320092621119744
ENSG00000164631	ZNF12	TCGA-ACC	0.00807328426425659	4847.5967741935	1	0.323499167129531
ENSG00000136478	TEX2	TCGA-ACC	0.018829450012673	4848.5185185185	1	0.371282409409723
ENSG00000160202	CRYAA	TCGA-ACC	0.00954625263932217	4851.7619047619	1	0.330474276990049
ENSG00000133393	FOPNL	TCGA-ACC	0.0198369996048657	4853.5862068966	1	0.3739859075862
ENSG00000144028	SNRNP200	TCGA-ACC	0.012800950928608	4855.8620689655	1	0.351687724836477
ENSG00000125166	GOT2	TCGA-ACC	0.00726395988310182	4856.2142857143	1	0.320092621119744
ENSG00000198569	SLC34A3	TCGA-ACC	0.00820091058369264	4857.0847457627	1	0.323499167129531
ENSG00000244362	KRTAP19-7	TCGA-ACC	0.00553839746567978	4858.1694915254	1	0.307267234260379
ENSG00000148334	PTGES2	TCGA-ACC	0.00807487149061565	4858.4150943396	1	0.323499167129531
ENSG00000141682	PMAIP1	TCGA-ACC	0.00983382595720846	4858.5789473684	1	0.330474276990049
ENSG00000051620	HEBP2	TCGA-ACC	0.00631764116488252	4859.5606060606	1	0.314306088980101
ENSG00000115593	SMYD1	TCGA-ACC	0.0124250278870715	4860.0166666667	1	0.351687724836477
ENSG00000064547	LPAR2	TCGA-ACC	0.00639813041203739	4861.0476190476	1	0.314306088980101
ENSG00000080293	SCTR	TCGA-ACC	0.00707818714736353	4862.62	1	0.320092621119744
ENSG00000011485	PPP5C	TCGA-ACC	0.00875786446545302	4862.8181818182	1	0.327184834004232
ENSG00000188778	ADRB3	TCGA-ACC	0.0076093647374195	4862.9666666667	1	0.320092621119744
ENSG00000120690	ELF1	TCGA-ACC	0.013963327579719	4864.2222222222	1	0.358471643369514
ENSG00000114982	KANSL3	TCGA-ACC	0.00805983183931003	4864.4385964912	1	0.323499167129531
ENSG00000182508	LHFPL1	TCGA-ACC	0.020745403223786	4867.8846153846	1	0.37662603060373
ENSG00000132581	SDF2	TCGA-ACC	0.0132818206651955	4868.6034482759	1	0.352109573375353
ENSG00000186458	DEFB132	TCGA-ACC	0.00880914277827551	4868.6949152542	1	0.327573390504459
ENSG00000011454	RABGAP1	TCGA-ACC	0.0171849276448678	4868.9074074074	1	0.364755536043948
ENSG00000100578	KIAA0586	TCGA-ACC	0.0220643608684165	4869.8	1	0.378452070890653
ENSG00000119900	OGFRL1	TCGA-ACC	0.00748084302160579	4870.2	1	0.320092621119744
ENSG00000122884	P4HA1	TCGA-ACC	0.0123326387244435	4871.8032786885	1	0.351687724836477
ENSG00000072135	PTPN18	TCGA-ACC	0.00450361846551946	4872.0172413793	1	0.298608167476384
ENSG00000184292	TACSTD2	TCGA-ACC	0.00904397572897517	4872.593220339	1	0.328514342499035
ENSG00000155744	FAM126B	TCGA-ACC	0.0124678216187117	4872.6851851852	1	0.351687724836477
ENSG00000177752	YIPF7	TCGA-ACC	0.0172924806754926	4873.8545454545	1	0.365241389766997
ENSG00000183378	OVCH2	TCGA-ACC	0.00498712602239931	4874.6612903226	1	0.30222410075447
ENSG00000105996	HOXA2	TCGA-ACC	0.017197945731187	4875.7543859649	1	0.364755536043948
ENSG00000143457	GOLPH3L	TCGA-ACC	0.0117481572496315	4876.6896551724	1	0.343590723065408
ENSG00000127334	DYRK2	TCGA-ACC	0.00792093200225316	4876.796875	1	0.323499167129531
ENSG00000187066	TMEM262	TCGA-ACC	0.00566341318590733	4877.126984127	1	0.308457135417166
ENSG00000112214	FHL5	TCGA-ACC	0.0141191063095581	4878.6730769231	1	0.358471643369514
ENSG00000087460	GNAS	TCGA-ACC	0.00878833643544552	4878.675	1	0.327559693141594
ENSG00000204482	LST1	TCGA-ACC	0.0190931405101706	4879.0392156863	1	0.372705592244078
ENSG00000144504	ANKMY1	TCGA-ACC	0.0205120290827877	4881.3684210526	1	0.375710045839815
ENSG00000130066	SAT1	TCGA-ACC	0.0167594735294192	4881.5090909091	1	0.364755536043948
ENSG00000203685	C1orf95	TCGA-ACC	0.00509525820233651	4881.6376811594	1	0.30245075262536
ENSG00000120675	DNAJC15	TCGA-ACC	0.0185976101951124	4881.8846153846	1	0.369652138086022
ENSG00000153914	SREK1	TCGA-ACC	0.0157330987488733	4882.6949152542	1	0.363503034404945
ENSG00000259680	RP11-812E19.9	TCGA-ACC	0.00715859773640484	4884.4259259259	1	0.320092621119744
ENSG00000166321	NUDT13	TCGA-ACC	0.00552568903792101	4884.4761904762	1	0.307267234260379
ENSG00000184033	CTAG1B	TCGA-ACC	0.00886907315670494	4884.9677419355	1	0.328278603885705
ENSG00000117054	ACADM	TCGA-ACC	0.007818089054585	4887.737704918	1	0.32335798031654
ENSG00000141012	GALNS	TCGA-ACC	0.0129906194275159	4889.224137931	1	0.351687724836477
ENSG00000135077	HAVCR2	TCGA-ACC	0.0168956481976397	4889.35	1	0.364755536043948
ENSG00000170819	BFSP2	TCGA-ACC	0.00542577115556475	4890.1803278689	1	0.307267234260379
ENSG00000197822	OCLN	TCGA-ACC	0.0125749192544529	4890.4716981132	1	0.351687724836477
ENSG00000160959	LRRC14	TCGA-ACC	0.0192317666928216	4890.6111111111	1	0.372705592244078
ENSG00000180902	D2HGDH	TCGA-ACC	0.017029948030787	4890.9107142857	1	0.364755536043948
ENSG00000139915	MDGA2	TCGA-ACC	0.0301718812877634	4891.0638297872	1	0.390515361691591
ENSG00000174804	FZD4	TCGA-ACC	0.0244460157179867	4891.1960784314	1	0.381216121739268
ENSG00000197428	OR51D1	TCGA-ACC	0.0129913078676214	4892.393442623	1	0.351687724836477
ENSG00000175520	UBQLN3	TCGA-ACC	0.0112206804053196	4892.5454545455	1	0.33995055738385
ENSG00000197696	NMB	TCGA-ACC	0.00991627766250077	4892.5849056604	1	0.330474276990049
ENSG00000166562	SEC11C	TCGA-ACC	0.00992262911440188	4893.8548387097	1	0.330474276990049
ENSG00000236637	IFNA4	TCGA-ACC	0.0178809070450733	4895.3636363636	1	0.369556787426768
ENSG00000172687	ZNF738	TCGA-ACC	0.00942504931501976	4895.9830508475	1	0.330474276990049
ENSG00000151150	ANK3	TCGA-ACC	0.00934523277515373	4896.55	1	0.330474276990049
ENSG00000138606	SHF	TCGA-ACC	0.00751939457126147	4896.7096774194	1	0.320092621119744
ENSG00000132259	CNGA4	TCGA-ACC	0.00856550072550016	4899.0172413793	1	0.326006246112706
ENSG00000175398	OR10P1	TCGA-ACC	0.0124967870115836	4901.1551724138	1	0.351687724836477
ENSG00000206052	DOK6	TCGA-ACC	0.00992053666107842	4901.3606557377	1	0.330474276990049
ENSG00000136802	LRRC8A	TCGA-ACC	0.012077841029248	4903.7049180328	1	0.348150284488774
ENSG00000148123	LPPR1	TCGA-ACC	0.015417532491143	4904.4736842105	1	0.363503034404945
ENSG00000215372	ZNF705G	TCGA-ACC	0.00815161289716764	4906.5185185185	1	0.323499167129531
ENSG00000175782	SLC35E3	TCGA-ACC	0.00734359903080117	4906.8360655738	1	0.320092621119744
ENSG00000172955	ADH6	TCGA-ACC	0.0141459903041449	4907.6825396825	1	0.358471643369514
ENSG00000148834	GSTO1	TCGA-ACC	0.0111864436324567	4908.25	1	0.339555174426864
ENSG00000117155	SSX2IP	TCGA-ACC	0.0130505193084523	4908.2586206897	1	0.351687724836477
ENSG00000137707	BTG4	TCGA-ACC	0.00338703679380986	4908.4	1	0.28060224319076
ENSG00000118596	SLC16A7	TCGA-ACC	0.0180763962373523	4909.7272727273	1	0.369556787426768
ENSG00000170075	GPR37L1	TCGA-ACC	0.0129624364171924	4911.7924528302	1	0.351687724836477
ENSG00000152784	PRDM8	TCGA-ACC	0.0128956067220265	4911.8	1	0.351687724836477
ENSG00000102924	CBLN1	TCGA-ACC	0.0092847694384554	4911.9491525424	1	0.330474276990049
ENSG00000148057	IDNK	TCGA-ACC	0.00720260468186903	4912.0517241379	1	0.320092621119744
ENSG00000165555	NOXRED1	TCGA-ACC	0.0136115494478872	4912.5833333333	1	0.356458011440013
ENSG00000181958	OR4A15	TCGA-ACC	0.00903372576875023	4913.625	1	0.328514342499035
ENSG00000073670	ADAM11	TCGA-ACC	0.0230546523641608	4914.2363636364	1	0.378452070890653
ENSG00000177294	FBXO39	TCGA-ACC	0.0235371113481253	4916.7678571429	1	0.379129656651298
ENSG00000186335	SLC36A2	TCGA-ACC	0.0116187001456997	4917.8421052632	1	0.343566249511309
ENSG00000198934	MAGEE1	TCGA-ACC	0.0119518680860635	4918.2033898305	1	0.346712960116864
ENSG00000100330	MTMR3	TCGA-ACC	0.0119330394243727	4920.4833333333	1	0.346712960116864
ENSG00000083782	EPYC	TCGA-ACC	0.0105045948412638	4921.435483871	1	0.335335700461081
ENSG00000164221	CCDC112	TCGA-ACC	0.00461231229196991	4921.9846153846	1	0.298608167476384
ENSG00000204624	PTCHD2	TCGA-ACC	0.00771775084525147	4923	1	0.322115606241785
ENSG00000158525	CPA5	TCGA-ACC	0.00971658968984471	4925.0357142857	1	0.330474276990049
ENSG00000182187	CRYGB	TCGA-ACC	0.0118853927366285	4926.1967213115	1	0.346712960116864
ENSG00000103275	UBE2I	TCGA-ACC	0.00892518973599155	4926.5230769231	1	0.328514342499035
ENSG00000166927	MS4A7	TCGA-ACC	0.0161215729484528	4927.1320754717	1	0.363503034404945
ENSG00000237172	B3GNT9	TCGA-ACC	0.0178566961541764	4927.7288135593	1	0.369556787426768
ENSG00000115827	DCAF17	TCGA-ACC	0.0130709016557343	4928.3387096774	1	0.351687724836477
ENSG00000117411	B4GALT2	TCGA-ACC	0.0110127251902314	4929.2333333333	1	0.338620535355497
ENSG00000167037	SGSM1	TCGA-ACC	0.0238979634092927	4929.568627451	1	0.379972876548348
ENSG00000180305	WFDC10A	TCGA-ACC	0.0161537749105611	4930.0545454545	1	0.363503034404945
ENSG00000104332	SFRP1	TCGA-ACC	0.011910911342856	4930.1666666667	1	0.346712960116864
ENSG00000174059	CD34	TCGA-ACC	0.0139261551081946	4930.3125	1	0.358471643369514
ENSG00000188425	NANOS2	TCGA-ACC	0.00891694058091445	4930.6935483871	1	0.328514342499035
ENSG00000172543	CTSW	TCGA-ACC	0.00629614292205383	4930.78125	1	0.314306088980101
ENSG00000101447	FAM83D	TCGA-ACC	0.017210839163563	4930.7868852459	1	0.364755536043948
ENSG00000164031	DNAJB14	TCGA-ACC	0.00835375457110877	4933.25	1	0.324871962763054
ENSG00000197566	ZNF624	TCGA-ACC	0.00517583381447121	4933.7941176471	1	0.304974590237243
ENSG00000237412	PRSS56	TCGA-ACC	0.0211425583262533	4934.1764705882	1	0.37662603060373
ENSG00000084628	NKAIN1	TCGA-ACC	0.0191398048377038	4934.5272727273	1	0.372705592244078
ENSG00000083223	ZCCHC6	TCGA-ACC	0.0258378346796554	4934.6	1	0.384452651090121
ENSG00000074657	ZNF532	TCGA-ACC	0.0117330613295685	4934.619047619	1	0.343590723065408
ENSG00000101213	PTK6	TCGA-ACC	0.019508834479722	4935.5892857143	1	0.3739859075862
ENSG00000169403	PTAFR	TCGA-ACC	0.0175043503128849	4935.7894736842	1	0.365241389766997
ENSG00000119718	EIF2B2	TCGA-ACC	0.0238215715636344	4936.4905660377	1	0.379888883035192
ENSG00000145293	ENOPH1	TCGA-ACC	0.014928484504152	4937.4126984127	1	0.362430395484304
ENSG00000213341	CHUK	TCGA-ACC	0.0112995069674391	4938.3166666667	1	0.340991116075967
ENSG00000144579	CTDSP1	TCGA-ACC	0.00794574538463382	4938.8656716418	1	0.323499167129531
ENSG00000078114	NEBL	TCGA-ACC	0.0148574364151079	4939.4745762712	1	0.362430395484304
ENSG00000205927	OLIG2	TCGA-ACC	0.0128497671790316	4940.1538461538	1	0.351687724836477
ENSG00000026025	VIM	TCGA-ACC	0.010164576761938	4940.7142857143	1	0.332464636252204
ENSG00000158859	ADAMTS4	TCGA-ACC	0.00589260178631746	4941.2741935484	1	0.311585949947504
ENSG00000135637	CCDC142	TCGA-ACC	0.0213614769182663	4942.1694915254	1	0.377552583792636
ENSG00000169306	IL1RAPL1	TCGA-ACC	0.0289317396614832	4943.1296296296	1	0.389177244509501
ENSG00000198028	ZNF560	TCGA-ACC	0.015548992971904	4943.3157894737	1	0.363503034404945
ENSG00000108219	TSPAN14	TCGA-ACC	0.0264344781383917	4944.5510204082	1	0.384452651090121
ENSG00000124160	NCOA5	TCGA-ACC	0.0210647674752224	4946.186440678	1	0.37662603060373
ENSG00000183873	SCN5A	TCGA-ACC	0.0289652499864495	4947.612244898	1	0.389177244509501
ENSG00000164329	PAPD4	TCGA-ACC	0.0164143650374205	4947.9259259259	1	0.363863109895903
ENSG00000078668	VDAC3	TCGA-ACC	0.0198974236065605	4948.6612903226	1	0.3739859075862
ENSG00000111224	PARP11	TCGA-ACC	0.0173721006740492	4948.7586206897	1	0.365241389766997
ENSG00000139908	TSSK4	TCGA-ACC	0.0206723619307731	4949.0576923077	1	0.376068041616914
ENSG00000115107	STEAP3	TCGA-ACC	0.0278977846601577	4949.2692307692	1	0.387388522952885
ENSG00000241837	ATP5O	TCGA-ACC	0.0226404905033979	4949.7966101695	1	0.378452070890653
ENSG00000135312	HTR1B	TCGA-ACC	0.0201097548068807	4949.9473684211	1	0.3739859075862
ENSG00000215343	ZNF705D	TCGA-ACC	0.018377916227682	4951.1803278689	1	0.369556787426768
ENSG00000153989	NUS1	TCGA-ACC	0.0174122182612145	4951.3888888889	1	0.365241389766997
ENSG00000090776	EFNB1	TCGA-ACC	0.0214695976781463	4953.8461538462	1	0.377758221385329
ENSG00000182308	DCAF4L1	TCGA-ACC	0.0140494112561883	4953.9402985075	1	0.358471643369514
ENSG00000177000	MTHFR	TCGA-ACC	0.0220965882882799	4954.8703703704	1	0.378452070890653
ENSG00000129657	SEC14L1	TCGA-ACC	0.0131503578873191	4955.3770491803	1	0.351687724836477
ENSG00000131379	C3orf20	TCGA-ACC	0.0211284220709813	4955.5090909091	1	0.37662603060373
ENSG00000152086	TUBA3E	TCGA-ACC	0.0114616357159433	4956.6557377049	1	0.341075836385699
ENSG00000134259	NGF	TCGA-ACC	0.0166896891173044	4956.6825396825	1	0.364755536043948
ENSG00000143106	PSMA5	TCGA-ACC	0.0222209636984079	4956.8305084746	1	0.378452070890653
ENSG00000131808	FSHB	TCGA-ACC	0.0105550353610399	4957.0483870968	1	0.335335700461081
ENSG00000136560	TANK	TCGA-ACC	0.0168612331089835	4957.3333333333	1	0.364755536043948
ENSG00000164011	ZNF691	TCGA-ACC	0.00994773776932599	4957.6724137931	1	0.330474276990049
ENSG00000054219	LY75	TCGA-ACC	0.0191106680795206	4957.7166666667	1	0.372705592244078
ENSG00000257046	LST3	TCGA-ACC	0.0147842288736732	4958.7833333333	1	0.362430395484304
ENSG00000140287	HDC	TCGA-ACC	0.017006196767737	4958.8983050847	1	0.364755536043948
ENSG00000169660	HEXDC	TCGA-ACC	0.0133136832511053	4959.5079365079	1	0.352109573375353
ENSG00000185164	NOMO2	TCGA-ACC	0.00945465791573497	4960.2631578947	1	0.330474276990049
ENSG00000161992	C16orf11	TCGA-ACC	0.0160685850234225	4960.4576271186	1	0.363503034404945
ENSG00000125703	ATG4C	TCGA-ACC	0.0146446245430749	4960.7192982456	1	0.362128436238021
ENSG00000179468	OR9A2	TCGA-ACC	0.0105188150392759	4961.868852459	1	0.335335700461081
ENSG00000116299	KIAA1324	TCGA-ACC	0.0183140170862993	4961.8965517241	1	0.369556787426768
ENSG00000144034	TPRKB	TCGA-ACC	0.0200987480675156	4962.1551724138	1	0.3739859075862
ENSG00000185924	RTN4RL1	TCGA-ACC	0.0159994786527093	4963.2456140351	1	0.363503034404945
ENSG00000108469	RECQL5	TCGA-ACC	0.0172139514978383	4963.3333333333	1	0.364755536043948
ENSG00000119408	NEK6	TCGA-ACC	0.0139658288206768	4964.1090909091	1	0.358471643369514
ENSG00000188647	PTAR1	TCGA-ACC	0.0125830773749499	4964.3114754098	1	0.351687724836477
ENSG00000243927	MRPS6	TCGA-ACC	0.0204282167172988	4964.5	1	0.375032106905094
ENSG00000120337	TNFSF18	TCGA-ACC	0.0186453220464156	4964.625	1	0.369652138086022
ENSG00000188157	AGRN	TCGA-ACC	0.0116718173874362	4965	1	0.343590723065408
ENSG00000197706	OR6C74	TCGA-ACC	0.0196570006427881	4965.3269230769	1	0.3739859075862
ENSG00000139793	MBNL2	TCGA-ACC	0.0127264846049168	4965.609375	1	0.351687724836477
ENSG00000243772	KIR2DL3	TCGA-ACC	0.0132831368262056	4967.2615384615	1	0.352109573375353
ENSG00000181924	COA4	TCGA-ACC	0.015015522718012	4968.8305084746	1	0.362430395484304
ENSG00000130713	EXOSC2	TCGA-ACC	0.0202312211815833	4969.4285714286	1	0.3739859075862
ENSG00000088812	ATRN	TCGA-ACC	0.0158946614440232	4969.8653846154	1	0.363503034404945
ENSG00000215356	ZNF705B	TCGA-ACC	0.0159461822690679	4970.2727272727	1	0.363503034404945
ENSG00000070367	EXOC5	TCGA-ACC	0.00988651109935021	4970.6666666667	1	0.330474276990049
ENSG00000149927	DOC2A	TCGA-ACC	0.0183449225570577	4971.5357142857	1	0.369556787426768
ENSG00000145216	FIP1L1	TCGA-ACC	0.0145523392002392	4971.6666666667	1	0.362128436238021
ENSG00000161649	CD300LG	TCGA-ACC	0.0103095638476741	4971.7333333333	1	0.333800767245805
ENSG00000164654	MIOS	TCGA-ACC	0.0407020471680322	4971.7368421053	1	0.404536173612029
ENSG00000164976	KIAA1161	TCGA-ACC	0.0262411298062704	4972.406779661	1	0.384452651090121
ENSG00000125775	SDCBP2	TCGA-ACC	0.0197028082399154	4972.9193548387	1	0.3739859075862
ENSG00000137834	SMAD6	TCGA-ACC	0.0156992406350635	4973.7118644068	1	0.363503034404945
ENSG00000185262	UBALD2	TCGA-ACC	0.0301821617719097	4973.8113207547	1	0.390515361691591
ENSG00000169758	C15orf27	TCGA-ACC	0.0123790830808574	4974.5172413793	1	0.351687724836477
ENSG00000165355	FBXO33	TCGA-ACC	0.0127828943697204	4975.6507936508	1	0.351687724836477
ENSG00000130203	APOE	TCGA-ACC	0.0146283691020197	4975.8	1	0.362128436238021
ENSG00000013288	MAN2B2	TCGA-ACC	0.0105288985495437	4976.1034482759	1	0.335335700461081
ENSG00000067596	DHX8	TCGA-ACC	0.0309269405855665	4976.358490566	1	0.390635795814179
ENSG00000189431	RASSF10	TCGA-ACC	0.0203848412592054	4976.462962963	1	0.374664966584043
ENSG00000125505	MBOAT7	TCGA-ACC	0.015240841080957	4976.564516129	1	0.363503034404945
ENSG00000120500	ARR3	TCGA-ACC	0.0292790984019537	4976.7857142857	1	0.389815533782604
ENSG00000133318	RTN3	TCGA-ACC	0.0233768143582112	4977	1	0.379129656651298
ENSG00000127743	IL17B	TCGA-ACC	0.0312219399264157	4977.0333333333	1	0.390903621597535
ENSG00000118972	FGF23	TCGA-ACC	0.0210907996768109	4977.0634920635	1	0.37662603060373
ENSG00000041880	PARP3	TCGA-ACC	0.0167012827201432	4977.4918032787	1	0.364755536043948
ENSG00000182134	TDRKH	TCGA-ACC	0.0117193478309998	4978.0517241379	1	0.343590723065408
ENSG00000010256	UQCRC1	TCGA-ACC	0.0242986628901336	4978.3921568627	1	0.380971105336215
ENSG00000167702	KIFC2	TCGA-ACC	0.0240347362329445	4978.7678571429	1	0.380419778762894
ENSG00000065325	GLP2R	TCGA-ACC	0.0124034086895835	4979.8387096774	1	0.351687724836477
ENSG00000117245	KIF17	TCGA-ACC	0.00831019947507554	4979.984375	1	0.324847724358623
ENSG00000177511	ST8SIA3	TCGA-ACC	0.0113401300847626	4980.0144927536	1	0.340991116075967
ENSG00000110944	IL23A	TCGA-ACC	0.0189690838597233	4980.358490566	1	0.372570474288953
ENSG00000185818	NAT8L	TCGA-ACC	0.0196300887527213	4980.6724137931	1	0.3739859075862
ENSG00000164182	NDUFAF2	TCGA-ACC	0.0236479587033254	4981.5614035088	1	0.379129656651298
ENSG00000172482	AGXT	TCGA-ACC	0.0199091445103129	4983.5593220339	1	0.3739859075862
ENSG00000089050	RBBP9	TCGA-ACC	0.0241153935669818	4983.6206896552	1	0.380874997348581
ENSG00000167528	ZNF641	TCGA-ACC	0.0210556898793627	4984.32	1	0.37662603060373
ENSG00000125863	MKKS	TCGA-ACC	0.0272358432978296	4984.4528301887	1	0.387055392446331
ENSG00000166133	RPUSD2	TCGA-ACC	0.022979410410586	4984.6034482759	1	0.378452070890653
ENSG00000197498	RPF2	TCGA-ACC	0.0101626834902075	4984.7536231884	1	0.332464636252204
ENSG00000121797	CCRL2	TCGA-ACC	0.0166633671045502	4984.9298245614	1	0.364755536043948
ENSG00000134013	LOXL2	TCGA-ACC	0.00758958292642329	4984.9830508475	1	0.320092621119744
ENSG00000172247	C1QTNF4	TCGA-ACC	0.0266400367384137	4985.2678571429	1	0.384452651090121
ENSG00000196503	ARL9	TCGA-ACC	0.00784839672696911	4985.5245901639	1	0.32335798031654
ENSG00000170004	CHD3	TCGA-ACC	0.019010073012353	4987.0655737705	1	0.372705592244078
ENSG00000165138	ANKS6	TCGA-ACC	0.0196974948042921	4989.619047619	1	0.3739859075862
ENSG00000104147	OIP5	TCGA-ACC	0.0181347640274145	4990.3392857143	1	0.369556787426768
ENSG00000081386	ZNF510	TCGA-ACC	0.0250747767323308	4990.6271186441	1	0.383073846274631
ENSG00000154545	MAGED4	TCGA-ACC	0.0216742641648047	4990.6379310345	1	0.378452070890653
ENSG00000169214	OR6F1	TCGA-ACC	0.0127289237115637	4991.1076923077	1	0.351687724836477
ENSG00000163221	S100A12	TCGA-ACC	0.0153624944969453	4991.4237288136	1	0.363503034404945
ENSG00000162722	TRIM58	TCGA-ACC	0.0199465938339062	4991.7272727273	1	0.3739859075862
ENSG00000213585	VDAC1	TCGA-ACC	0.0159331886270861	4991.9090909091	1	0.363503034404945
ENSG00000139433	GLTP	TCGA-ACC	0.0150945347114248	4992.5737704918	1	0.363503034404945
ENSG00000144320	KIAA1715	TCGA-ACC	0.0228927340319557	4992.8571428571	1	0.378452070890653
ENSG00000106789	CORO2A	TCGA-ACC	0.0243882797019428	4994.4590163934	1	0.381216121739268
ENSG00000169154	GOT1L1	TCGA-ACC	0.0146640890446419	4994.5081967213	1	0.362128436238021
ENSG00000161270	NPHS1	TCGA-ACC	0.0194769507307037	4995.8771929825	1	0.3739859075862
ENSG00000187658	C5orf52	TCGA-ACC	0.0167619157131259	4996.578125	1	0.364755536043948
ENSG00000198798	MAGEB3	TCGA-ACC	0.0134984541004944	4997.2923076923	1	0.35465528503053
ENSG00000166961	MS4A15	TCGA-ACC	0.0294209268299758	4997.95	1	0.389815533782604
ENSG00000137103	TMEM8B	TCGA-ACC	0.0219958503690362	4998.140625	1	0.378452070890653
ENSG00000173914	RBM4B	TCGA-ACC	0.0226348201232848	4999.1454545455	1	0.378452070890653
ENSG00000214491	SEC14L6	TCGA-ACC	0.0211495243990364	4999.2063492063	1	0.37662603060373
ENSG00000137440	FGFBP1	TCGA-ACC	0.017228423334702	4999.5625	1	0.364755536043948
ENSG00000133401	PDZD2	TCGA-ACC	0.016632327148811	5000.2686567164	1	0.364755536043948
ENSG00000189401	OTUD6A	TCGA-ACC	0.018594897302955	5000.3114754098	1	0.369652138086022
ENSG00000168096	ANKS3	TCGA-ACC	0.0217079082695689	5000.962962963	1	0.378452070890653
ENSG00000141551	CSNK1D	TCGA-ACC	0.0261055246829378	5003	1	0.384452651090121
ENSG00000163825	RTP3	TCGA-ACC	0.0292335648922426	5003.1428571429	1	0.389815533782604
ENSG00000095203	EPB41L4B	TCGA-ACC	0.0222767984753593	5003.7619047619	1	0.378452070890653
ENSG00000180616	SSTR2	TCGA-ACC	0.0260824824037331	5004.2419354839	1	0.384452651090121
ENSG00000197403	OR6N1	TCGA-ACC	0.039295032714435	5004.7692307692	1	0.401598041413914
ENSG00000198464	ZNF480	TCGA-ACC	0.0203612991093738	5005.3230769231	1	0.374664966584043
ENSG00000101210	EEF1A2	TCGA-ACC	0.0151708891074136	5005.5344827586	1	0.363503034404945
ENSG00000119760	SUPT7L	TCGA-ACC	0.0183735939085584	5005.55	1	0.369556787426768
ENSG00000119673	ACOT2	TCGA-ACC	0.0173624919327006	5006.0967741935	1	0.365241389766997
ENSG00000038002	AGA	TCGA-ACC	0.0158137813727139	5006.7796610169	1	0.363503034404945
ENSG00000213246	SUPT4H1	TCGA-ACC	0.0316494385990378	5007.1886792453	1	0.391771365571189
ENSG00000255245	FXYD6-FXYD2	TCGA-ACC	0.0310614669408187	5007.4642857143	1	0.390635795814179
ENSG00000091436	MLTK	TCGA-ACC	0.0246778436292762	5007.4655172414	1	0.381735659447889
ENSG00000113384	GOLPH3	TCGA-ACC	0.024699561917231	5007.8421052632	1	0.381735659447889
ENSG00000198399	ITSN2	TCGA-ACC	0.0148802703542593	5007.9322033898	1	0.362430395484304
ENSG00000170892	TSEN34	TCGA-ACC	0.026088753223074	5008.1785714286	1	0.384452651090121
ENSG00000215218	UBE2QL1	TCGA-ACC	0.0262649942880667	5008.4385964912	1	0.384452651090121
ENSG00000196228	SULT1C3	TCGA-ACC	0.0216444703475169	5009.0819672131	1	0.378452070890653
ENSG00000119402	FBXW2	TCGA-ACC	0.0124755896459147	5009.2380952381	1	0.351687724836477
ENSG00000203852	HIST2H3A	TCGA-ACC	0.0162085296749957	5009.606557377	1	0.363503034404945
ENSG00000156006	NAT2	TCGA-ACC	0.016208350728089	5009.737704918	1	0.363503034404945
ENSG00000132530	XAF1	TCGA-ACC	0.0149779205513236	5009.9032258065	1	0.362430395484304
ENSG00000214063	TSPAN4	TCGA-ACC	0.0233936077646326	5010.1509433962	1	0.379129656651298
ENSG00000142459	EVI5L	TCGA-ACC	0.0131586428588834	5010.4677419355	1	0.351687724836477
ENSG00000104941	RSPH6A	TCGA-ACC	0.0224180568846816	5012.0677966102	1	0.378452070890653
ENSG00000013583	HEBP1	TCGA-ACC	0.016912102772316	5013.0952380952	1	0.364755536043948
ENSG00000146540	C7orf50	TCGA-ACC	0.0262245726423942	5013.4655172414	1	0.384452651090121
ENSG00000075223	SEMA3C	TCGA-ACC	0.0220888344868182	5013.5	1	0.378452070890653
ENSG00000125945	ZNF436	TCGA-ACC	0.0406898801827471	5014.6326530612	1	0.404536173612029
ENSG00000127920	GNG11	TCGA-ACC	0.0277926063952005	5015.2	1	0.387388522952885
ENSG00000169876	MUC17	TCGA-ACC	0.0201631709459009	5016.0298507463	1	0.3739859075862
ENSG00000126261	UBA2	TCGA-ACC	0.045349987834341	5016.1578947368	1	0.412950525826067
ENSG00000138463	DIRC2	TCGA-ACC	0.0197713923873575	5016.4655172414	1	0.3739859075862
ENSG00000175535	PNLIP	TCGA-ACC	0.0222597466005803	5017.0491803279	1	0.378452070890653
ENSG00000170734	POLH	TCGA-ACC	0.0480071949228809	5017.2452830189	1	0.41332389562292
ENSG00000149021	SCGB1A1	TCGA-ACC	0.00996846688358217	5017.5076923077	1	0.330474276990049
ENSG00000140939	NOL3	TCGA-ACC	0.0235143038787538	5018.0344827586	1	0.379129656651298
ENSG00000260027	HOXB7	TCGA-ACC	0.0388345392185422	5019.0952380952	1	0.401598041413914
ENSG00000197786	OR5B17	TCGA-ACC	0.0265431595924232	5019.2333333333	1	0.384452651090121
ENSG00000119929	CUTC	TCGA-ACC	0.032419890350071	5019.625	1	0.393581230812183
ENSG00000178078	STAP2	TCGA-ACC	0.0284766119177977	5019.6615384615	1	0.387645667486185
ENSG00000144357	UBR3	TCGA-ACC	0.0308035133298384	5020.3898305085	1	0.390635795814179
ENSG00000187959	CPSF4L	TCGA-ACC	0.0277513918880827	5020.5967741935	1	0.387388522952885
ENSG00000188828	GLRA4	TCGA-ACC	0.0168206067752149	5020.7076923077	1	0.364755536043948
ENSG00000186795	KCNK18	TCGA-ACC	0.0343454206152726	5021.45	1	0.39747900017121
ENSG00000146469	VIP	TCGA-ACC	0.0197021361097793	5021.8032786885	1	0.3739859075862
ENSG00000158220	ESYT3	TCGA-ACC	0.0154604334283169	5022.186440678	1	0.363503034404945
ENSG00000197712	FAM114A1	TCGA-ACC	0.0141092270919402	5022.2950819672	1	0.358471643369514
ENSG00000152454	ZNF256	TCGA-ACC	0.0281366651976651	5022.8225806452	1	0.387388522952885
ENSG00000110203	FOLR3	TCGA-ACC	0.0182645135793585	5022.9298245614	1	0.369556787426768
ENSG00000177542	SLC25A22	TCGA-ACC	0.0212906985924305	5024.1967213115	1	0.377552583792636
ENSG00000104859	CLASRP	TCGA-ACC	0.0280945561241643	5024.4137931034	1	0.387388522952885
ENSG00000127527	EPS15L1	TCGA-ACC	0.0282436324389937	5025.1475409836	1	0.387388522952885
ENSG00000166546	BEAN1	TCGA-ACC	0.0125214010431612	5025.1578947368	1	0.351687724836477
ENSG00000137693	YAP1	TCGA-ACC	0.0192231567254325	5025.4909090909	1	0.372705592244078
ENSG00000113597	TRAPPC13	TCGA-ACC	0.0231883654841593	5026.5762711864	1	0.378452070890653
ENSG00000127418	FGFRL1	TCGA-ACC	0.0236793402575622	5026.6349206349	1	0.379129656651298
ENSG00000111726	CMAS	TCGA-ACC	0.0311007222473883	5027.2419354839	1	0.390635795814179
ENSG00000120471	TP53AIP1	TCGA-ACC	0.0302773648603881	5028.4	1	0.390515361691591
ENSG00000010327	STAB1	TCGA-ACC	0.0303395668908227	5028.6909090909	1	0.390515361691591
ENSG00000165806	CASP7	TCGA-ACC	0.0153608214652267	5029.3194444444	1	0.363503034404945
ENSG00000141098	GFOD2	TCGA-ACC	0.0279869576312755	5029.734375	1	0.387388522952885
ENSG00000156873	PHKG2	TCGA-ACC	0.0291700482100333	5030.3928571429	1	0.389815533782604
ENSG00000140600	SH3GL3	TCGA-ACC	0.0185641694611745	5030.9152542373	1	0.369652138086022
ENSG00000181786	ACTL9	TCGA-ACC	0.0447702354582397	5031.45	1	0.412523741275563
ENSG00000136810	TXN	TCGA-ACC	0.014158142525295	5031.8153846154	1	0.358471643369514
ENSG00000102531	FNDC3A	TCGA-ACC	0.0214959442131041	5032.606557377	1	0.377758221385329
ENSG00000167641	PPP1R14A	TCGA-ACC	0.0224279604895076	5032.6666666667	1	0.378452070890653
ENSG00000175497	DPP10	TCGA-ACC	0.0163395304353797	5032.9444444444	1	0.363863109895903
ENSG00000088970	PLK1S1	TCGA-ACC	0.0506718253088611	5033	1	0.416309553349152
ENSG00000167625	ZNF526	TCGA-ACC	0.0236114778753994	5033.2794117647	1	0.379129656651298
ENSG00000132842	AP3B1	TCGA-ACC	0.0201062517406021	5033.5901639344	1	0.3739859075862
ENSG00000257315	ZBED6	TCGA-ACC	0.0217238822084947	5034.04	1	0.378452070890653
ENSG00000184939	ZFP90	TCGA-ACC	0.0253368959434973	5034.1896551724	1	0.383089086119275
ENSG00000153574	RPIA	TCGA-ACC	0.0146456509848505	5034.28125	1	0.362128436238021
ENSG00000237190	CDKN2AIPNL	TCGA-ACC	0.0579138221227999	5034.9807692308	1	0.424492066614702
ENSG00000100612	DHRS7	TCGA-ACC	0.0221848970694672	5035.0740740741	1	0.378452070890653
ENSG00000171861	RNMTL1	TCGA-ACC	0.0390643598943785	5035.1060606061	1	0.401598041413914
ENSG00000156469	MTERFD1	TCGA-ACC	0.0266270617614839	5035.90625	1	0.384452651090121
ENSG00000158050	DUSP2	TCGA-ACC	0.0237789834387451	5036.0158730159	1	0.379888883035192
ENSG00000184254	ALDH1A3	TCGA-ACC	0.017129259308079	5037.7741935484	1	0.364755536043948
ENSG00000144668	ITGA9	TCGA-ACC	0.0331236799044994	5038.6140350877	1	0.393581230812183
ENSG00000156026	MCU	TCGA-ACC	0.0327560739556096	5039.3	1	0.393581230812183
ENSG00000133477	FAM83F	TCGA-ACC	0.0310232607754076	5039.8983050847	1	0.390635795814179
ENSG00000132740	IGHMBP2	TCGA-ACC	0.0213614731859987	5040.8448275862	1	0.377552583792636
ENSG00000179142	CYP11B2	TCGA-ACC	0.0200812862345511	5041.8787878788	1	0.3739859075862
ENSG00000163207	IVL	TCGA-ACC	0.0228402478893447	5042.2222222222	1	0.378452070890653
ENSG00000105926	MPP6	TCGA-ACC	0.0264105887046427	5043.3965517241	1	0.384452651090121
ENSG00000179335	CLK3	TCGA-ACC	0.0183173466710367	5044.1851851852	1	0.369556787426768
ENSG00000198797	BRINP2	TCGA-ACC	0.0160688274552391	5044.2	1	0.363503034404945
ENSG00000109255	NMU	TCGA-ACC	0.0237482672651023	5044.2666666667	1	0.379853771913967
ENSG00000162542	TMCO4	TCGA-ACC	0.0218295255953859	5044.609375	1	0.378452070890653
ENSG00000079689	SCGN	TCGA-ACC	0.0474995896313389	5044.64	1	0.413264054774489
ENSG00000164113	ADAD1	TCGA-ACC	0.0159519685805574	5045.1355932203	1	0.363503034404945
ENSG00000215595	C20orf202	TCGA-ACC	0.0154555034078578	5045.3492063492	1	0.363503034404945
ENSG00000164070	HSPA4L	TCGA-ACC	0.0224810702072496	5045.8852459016	1	0.378452070890653
ENSG00000134882	UBAC2	TCGA-ACC	0.0450516449717635	5046.1538461538	1	0.412523741275563
ENSG00000175600	SUGCT	TCGA-ACC	0.0161228714539761	5046.9014084507	1	0.363503034404945
ENSG00000134595	SOX3	TCGA-ACC	0.0180721742069349	5047.8125	1	0.369556787426768
ENSG00000083290	ULK2	TCGA-ACC	0.0357575620304139	5050.3454545455	1	0.4007597529101
ENSG00000006712	PAF1	TCGA-ACC	0.026584975468262	5050.5614035088	1	0.384452651090121
ENSG00000107018	RLN1	TCGA-ACC	0.0330438303026689	5050.6296296296	1	0.393581230812183
ENSG00000124228	DDX27	TCGA-ACC	0.026147504927371	5050.8448275862	1	0.384452651090121
ENSG00000144566	RAB5A	TCGA-ACC	0.0374024667810069	5051.4	1	0.401199473523782
ENSG00000122484	RPAP2	TCGA-ACC	0.0306201446990994	5051.6428571429	1	0.390635795814179
ENSG00000170782	OR10A4	TCGA-ACC	0.0314679781958296	5052.2413793103	1	0.391219267877811
ENSG00000117569	PTBP2	TCGA-ACC	0.0332015346425298	5052.4615384615	1	0.393581230812183
ENSG00000058404	CAMK2B	TCGA-ACC	0.0305685864284597	5052.7543859649	1	0.390635795814179
ENSG00000109047	RCVRN	TCGA-ACC	0.0303047731497993	5052.7692307692	1	0.390515361691591
ENSG00000162139	NEU3	TCGA-ACC	0.0381489989840681	5052.8771929825	1	0.401199473523782
ENSG00000114904	NEK4	TCGA-ACC	0.0395086273083326	5054.0784313725	1	0.401598041413914
ENSG00000096063	SRPK1	TCGA-ACC	0.0339692323708733	5054.224137931	1	0.395657621517432
ENSG00000112309	B3GAT2	TCGA-ACC	0.0187820810706423	5054.7368421053	1	0.371171902982964
ENSG00000056097	ZFR	TCGA-ACC	0.0331211209939109	5054.813559322	1	0.393581230812183
ENSG00000132406	TMEM128	TCGA-ACC	0.0285666799091745	5054.8524590164	1	0.387645667486185
ENSG00000142961	MOB3C	TCGA-ACC	0.0312261552401417	5055.6666666667	1	0.390903621597535
ENSG00000142530	FAM71E1	TCGA-ACC	0.0313514906998939	5056.6842105263	1	0.391219267877811
ENSG00000176022	B3GALT6	TCGA-ACC	0.0231742469617564	5056.6935483871	1	0.378452070890653
ENSG00000111077	TENC1	TCGA-ACC	0.0246766734718346	5056.746031746	1	0.381735659447889
ENSG00000204669	C9orf57	TCGA-ACC	0.0225358312264573	5057.5254237288	1	0.378452070890653
ENSG00000179151	EDC3	TCGA-ACC	0.0471818425724347	5057.5862068966	1	0.413139142767402
ENSG00000179886	TIGD5	TCGA-ACC	0.0279054559356802	5058.1818181818	1	0.387388522952885
ENSG00000171345	KRT19	TCGA-ACC	0.025725416241423	5058.4029850746	1	0.384452651090121
ENSG00000204301	NOTCH4	TCGA-ACC	0.0295112058873189	5058.453125	1	0.389815533782604
ENSG00000115607	IL18RAP	TCGA-ACC	0.0285329735495047	5058.6060606061	1	0.387645667486185
ENSG00000114867	EIF4G1	TCGA-ACC	0.0173246383267006	5058.85	1	0.365241389766997
ENSG00000089327	FXYD5	TCGA-ACC	0.0413258893256526	5059.6333333333	1	0.404682108704132
ENSG00000196268	ZNF493	TCGA-ACC	0.0209022701486704	5059.6607142857	1	0.37662603060373
ENSG00000165272	AQP3	TCGA-ACC	0.0219281509332599	5059.6785714286	1	0.378452070890653
ENSG00000116151	MORN1	TCGA-ACC	0.0274023191557567	5060.15625	1	0.38728434035302
ENSG00000021776	AQR	TCGA-ACC	0.0370239830429533	5060.2542372881	1	0.401199473523782
ENSG00000141759	TXNL4A	TCGA-ACC	0.0194967248726664	5060.4406779661	1	0.3739859075862
ENSG00000146233	CYP39A1	TCGA-ACC	0.0411263616272543	5060.6666666667	1	0.404536173612029
ENSG00000083750	RRAGB	TCGA-ACC	0.0352010421731767	5060.8823529412	1	0.399288927694274
ENSG00000131475	VPS25	TCGA-ACC	0.0303763903751365	5061.2666666667	1	0.390515361691591
ENSG00000106278	PTPRZ1	TCGA-ACC	0.025130167553708	5061.28125	1	0.383073846274631
ENSG00000176895	OR51A7	TCGA-ACC	0.0460189369392175	5061.5254237288	1	0.413123151572373
ENSG00000196911	KPNA5	TCGA-ACC	0.0244152946461414	5061.9206349206	1	0.381216121739268
ENSG00000077044	DGKD	TCGA-ACC	0.0422009874545991	5062.406779661	1	0.40712825200121
ENSG00000134186	PRPF38B	TCGA-ACC	0.0331682842279807	5062.8392857143	1	0.393581230812183
ENSG00000164975	SNAPC3	TCGA-ACC	0.0310923906506697	5063.0566037736	1	0.390635795814179
ENSG00000128271	ADORA2A	TCGA-ACC	0.0303053165377668	5063.6140350877	1	0.390515361691591
ENSG00000171401	KRT13	TCGA-ACC	0.0352039969030167	5064.3220338983	1	0.399288927694274
ENSG00000141503	MINK1	TCGA-ACC	0.0228146609309243	5065.0169491525	1	0.378452070890653
ENSG00000139329	LUM	TCGA-ACC	0.0333433516764362	5065.1698113208	1	0.393581230812183
ENSG00000128604	IRF5	TCGA-ACC	0.0346453691785631	5065.5769230769	1	0.39747900017121
ENSG00000130300	PLVAP	TCGA-ACC	0.022772014874028	5066	1	0.378452070890653
ENSG00000083812	ZNF324	TCGA-ACC	0.0424667080566288	5066.1228070175	1	0.408041924474574
ENSG00000165643	SOHLH1	TCGA-ACC	0.0351717357441889	5066.1833333333	1	0.399288927694274
ENSG00000134253	TRIM45	TCGA-ACC	0.0567675556823356	5066.8	1	0.423528001028884
ENSG00000197629	MPEG1	TCGA-ACC	0.0327588375215276	5067.0338983051	1	0.393581230812183
ENSG00000133313	CNDP2	TCGA-ACC	0.0242575262171402	5067.1509433962	1	0.380971105336215
ENSG00000092295	TGM1	TCGA-ACC	0.0371275061039764	5067.2586206897	1	0.401199473523782
ENSG00000131370	SH3BP5	TCGA-ACC	0.0453079447564488	5067.8888888889	1	0.412950525826067
ENSG00000092969	TGFB2	TCGA-ACC	0.0227276336388774	5067.9259259259	1	0.378452070890653
ENSG00000143546	S100A8	TCGA-ACC	0.0229123114799161	5068.2459016393	1	0.378452070890653
ENSG00000168453	HR	TCGA-ACC	0.0418786851403985	5068.9433962264	1	0.406043367661928
ENSG00000162769	FLVCR1	TCGA-ACC	0.0180002992691152	5070.0701754386	1	0.369556787426768
ENSG00000235863	B3GALT4	TCGA-ACC	0.0265519972688799	5072.224137931	1	0.384452651090121
ENSG00000140274	DUOXA2	TCGA-ACC	0.0307365115660148	5072.4098360656	1	0.390635795814179
ENSG00000059804	SLC2A3	TCGA-ACC	0.0287232165828341	5072.703125	1	0.388144275259842
ENSG00000172057	ORMDL3	TCGA-ACC	0.0372529262650989	5072.7592592593	1	0.401199473523782
ENSG00000183775	KCTD16	TCGA-ACC	0.0202108674542233	5072.7727272727	1	0.3739859075862
ENSG00000174473	GALNTL6	TCGA-ACC	0.0293956247235906	5072.9516129032	1	0.389815533782604
ENSG00000167904	TMEM68	TCGA-ACC	0.0487097645348524	5073.9649122807	1	0.413832073353151
ENSG00000204688	OR2H1	TCGA-ACC	0.0298418060862518	5074.1034482759	1	0.390515361691591
ENSG00000187720	THSD4	TCGA-ACC	0.0496404523818296	5075.1228070175	1	0.415233575325461
ENSG00000227488	GAGE12D	TCGA-ACC	0.0231232034863924	5075.4915254237	1	0.378452070890653
ENSG00000204479	PRAMEF17	TCGA-ACC	0.0376363259929099	5076.3166666667	1	0.401199473523782
ENSG00000130227	XPO7	TCGA-ACC	0.0272479430887916	5076.9836065574	1	0.387055392446331
ENSG00000005483	KMT2E	TCGA-ACC	0.0266103477573177	5077.0508474576	1	0.384452651090121
ENSG00000126251	GPR42	TCGA-ACC	0.0458927472726339	5077.5	1	0.413123151572373
ENSG00000111641	NOP2	TCGA-ACC	0.0405342185007563	5077.7903225806	1	0.404536173612029
ENSG00000204344	STK19	TCGA-ACC	0.0335927204856584	5078.21875	1	0.393581230812183
ENSG00000243317	C7orf73	TCGA-ACC	0.0148654191970843	5078.3728813559	1	0.362430395484304
ENSG00000143537	ADAM15	TCGA-ACC	0.013594435473771	5078.935483871	1	0.356458011440013
ENSG00000156675	RAB11FIP1	TCGA-ACC	0.0407360431483056	5079.3548387097	1	0.404536173612029
ENSG00000127415	IDUA	TCGA-ACC	0.0245120940800192	5079.3770491803	1	0.381216121739268
ENSG00000198342	ZNF442	TCGA-ACC	0.0370325360881118	5079.5666666667	1	0.401199473523782
ENSG00000172943	PHF8	TCGA-ACC	0.027625062811374	5079.8360655738	1	0.387388522952885
ENSG00000151470	C4orf33	TCGA-ACC	0.0206698555200144	5079.8771929825	1	0.376068041616914
ENSG00000102471	NDFIP2	TCGA-ACC	0.0367577230462185	5079.8793103448	1	0.401199473523782
ENSG00000002919	SNX11	TCGA-ACC	0.028058657250126	5080.701754386	1	0.387388522952885
ENSG00000181074	OR52N4	TCGA-ACC	0.0397162847470552	5081	1	0.401598041413914
ENSG00000167210	LOXHD1	TCGA-ACC	0.0281437074152712	5081.8965517241	1	0.387388522952885
ENSG00000213927	CCL27	TCGA-ACC	0.0288254428091025	5082.0833333333	1	0.388223001597887
ENSG00000166153	DEPDC4	TCGA-ACC	0.0330519189275658	5083.5689655172	1	0.393581230812183
ENSG00000170364	SETMAR	TCGA-ACC	0.0265135279974082	5084.6551724138	1	0.384452651090121
ENSG00000162438	CTRC	TCGA-ACC	0.0537832775361977	5085.1481481481	1	0.419515074791218
ENSG00000185885	IFITM1	TCGA-ACC	0.0291387777620815	5085.2777777778	1	0.389815533782604
ENSG00000164251	F2RL1	TCGA-ACC	0.0703805700559184	5085.3684210526	1	0.43334206541921
ENSG00000007376	RPUSD1	TCGA-ACC	0.028292774190401	5085.6440677966	1	0.387388522952885
ENSG00000114166	KAT2B	TCGA-ACC	0.027974714940069	5086.0526315789	1	0.387388522952885
ENSG00000082556	OPRK1	TCGA-ACC	0.0274507609073596	5086.593220339	1	0.38728434035302
ENSG00000127533	F2RL3	TCGA-ACC	0.0248081836827862	5086.6333333333	1	0.381813474397791
ENSG00000198865	CCDC152	TCGA-ACC	0.0259560606078766	5086.6349206349	1	0.384452651090121
ENSG00000106404	CLDN15	TCGA-ACC	0.0282112253014298	5088	1	0.387388522952885
ENSG00000153207	AHCTF1	TCGA-ACC	0.0213422170999454	5088.6176470588	1	0.377552583792636
ENSG00000172073	TEX37	TCGA-ACC	0.0367501796275784	5088.9298245614	1	0.401199473523782
ENSG00000163257	DCAF16	TCGA-ACC	0.0258300205404546	5089.1475409836	1	0.384452651090121
ENSG00000180509	KCNE1	TCGA-ACC	0.0470237713609044	5089.4905660377	1	0.413123151572373
ENSG00000135914	HTR2B	TCGA-ACC	0.0271332651579399	5089.7166666667	1	0.386935559034906
ENSG00000197321	SVIL	TCGA-ACC	0.0266820721319354	5089.9491525424	1	0.384562563002274
ENSG00000197937	ZNF347	TCGA-ACC	0.0324208883165683	5091.0181818182	1	0.393581230812183
ENSG00000176896	TCEANC	TCGA-ACC	0.0389828274687436	5091.0344827586	1	0.401598041413914
ENSG00000035115	SH3YL1	TCGA-ACC	0.0318009706402457	5091.7288135593	1	0.392057043424013
ENSG00000214941	ZSWIM7	TCGA-ACC	0.034596162375883	5092.1578947368	1	0.39747900017121
ENSG00000066248	NGEF	TCGA-ACC	0.0378446470675869	5092.2459016393	1	0.401199473523782
ENSG00000076555	ACACB	TCGA-ACC	0.0329611338264389	5092.2666666667	1	0.393581230812183
ENSG00000163798	SLC4A1AP	TCGA-ACC	0.0463074848958411	5092.3859649123	1	0.413123151572373
ENSG00000138600	SPPL2A	TCGA-ACC	0.0132201866546652	5092.6417910448	1	0.352109573375353
ENSG00000134109	EDEM1	TCGA-ACC	0.0290286739355092	5092.7118644068	1	0.389650382884762
ENSG00000139734	DIAPH3	TCGA-ACC	0.0500291131676945	5092.8947368421	1	0.415879977561535
ENSG00000163251	FZD5	TCGA-ACC	0.0368641070864198	5093.0377358491	1	0.401199473523782
ENSG00000187475	HIST1H1T	TCGA-ACC	0.0251995076294422	5093.5238095238	1	0.383073846274631
ENSG00000185774	KCNIP4	TCGA-ACC	0.0533728178613536	5093.537037037	1	0.419515074791218
ENSG00000172819	RARG	TCGA-ACC	0.0565544156368888	5093.8392857143	1	0.423528001028884
ENSG00000120942	UBIAD1	TCGA-ACC	0.0367399886846341	5093.9298245614	1	0.401199473523782
ENSG00000140557	ST8SIA2	TCGA-ACC	0.0234931764478299	5094	1	0.379129656651298
ENSG00000164815	ORC5	TCGA-ACC	0.0338747527578686	5094.6825396825	1	0.395131486499534
ENSG00000175449	RFESD	TCGA-ACC	0.0442176032645989	5096.3272727273	1	0.412523741275563
ENSG00000170100	ZNF778	TCGA-ACC	0.0395210046848192	5096.6034482759	1	0.401598041413914
ENSG00000123496	IL13RA2	TCGA-ACC	0.02018846990945	5096.9473684211	1	0.3739859075862
ENSG00000187097	ENTPD5	TCGA-ACC	0.0379776239764113	5096.9636363636	1	0.401199473523782
ENSG00000064393	HIPK2	TCGA-ACC	0.0133123868427191	5096.9836065574	1	0.352109573375353
ENSG00000141753	IGFBP4	TCGA-ACC	0.0378523804740264	5097.0677966102	1	0.401199473523782
ENSG00000126950	TMEM35	TCGA-ACC	0.0421125427815918	5097.5396825397	1	0.407079447020852
ENSG00000173137	ADCK5	TCGA-ACC	0.0247567121488824	5098.0967741935	1	0.381813474397791
ENSG00000186281	GPAT2	TCGA-ACC	0.0432065637122094	5098.1136363636	1	0.409746506873124
ENSG00000104823	ECH1	TCGA-ACC	0.0252516230115762	5098.3275862069	1	0.383073846274631
ENSG00000151923	TIAL1	TCGA-ACC	0.0331665620897485	5098.7049180328	1	0.393581230812183
ENSG00000178175	ZNF366	TCGA-ACC	0.0123956638939669	5098.7966101695	1	0.351687724836477
ENSG00000205497	OR51A4	TCGA-ACC	0.0356594097949341	5099.3606557377	1	0.400219440324516
ENSG00000158458	NRG2	TCGA-ACC	0.0460903087269062	5099.3928571429	1	0.413123151572373
ENSG00000038945	MSR1	TCGA-ACC	0.0323166572742041	5099.4237288136	1	0.393581230812183
ENSG00000197483	ZNF628	TCGA-ACC	0.0470786187383905	5099.5344827586	1	0.413123151572373
ENSG00000165804	ZNF219	TCGA-ACC	0.0287236870566539	5099.7213114754	1	0.388144275259842
ENSG00000122859	NEUROG3	TCGA-ACC	0.0391119101623069	5099.84375	1	0.401598041413914
ENSG00000181458	TMEM45A	TCGA-ACC	0.0266291235110342	5099.8709677419	1	0.384452651090121
ENSG00000179950	PUF60	TCGA-ACC	0.0310287198732761	5100.3050847458	1	0.390635795814179
ENSG00000089876	DHX32	TCGA-ACC	0.0231115002199125	5100.4262295082	1	0.378452070890653
ENSG00000011201	KAL1	TCGA-ACC	0.0340627407721348	5100.5272727273	1	0.395910152820719
ENSG00000167986	DDB1	TCGA-ACC	0.0332515493680437	5102.1071428571	1	0.393581230812183
ENSG00000196660	SLC30A10	TCGA-ACC	0.030939571837307	5102.2545454545	1	0.390635795814179
ENSG00000108861	DUSP3	TCGA-ACC	0.0561110406747936	5102.462962963	1	0.423528001028884
ENSG00000069482	GAL	TCGA-ACC	0.0376715403821871	5103.5967741935	1	0.401199473523782
ENSG00000101470	TNNC2	TCGA-ACC	0.0218060837048719	5103.7	1	0.378452070890653
ENSG00000137513	NARS2	TCGA-ACC	0.0251629705584244	5103.9016393443	1	0.383073846274631
ENSG00000100652	SLC10A1	TCGA-ACC	0.0347857400389792	5104	1	0.397654105281541
ENSG00000122482	ZNF644	TCGA-ACC	0.0187798556530589	5104.0327868852	1	0.371171902982964
ENSG00000138018	EPT1	TCGA-ACC	0.0370612172210992	5104.5614035088	1	0.401199473523782
ENSG00000099960	SLC7A4	TCGA-ACC	0.026070220102306	5105.2580645161	1	0.384452651090121
ENSG00000125498	KIR2DL1	TCGA-ACC	0.0466992901224403	5105.649122807	1	0.413123151572373
ENSG00000149136	SSRP1	TCGA-ACC	0.0382924728477245	5105.9655172414	1	0.401199473523782
ENSG00000147127	RAB41	TCGA-ACC	0.0454200740119243	5106.25	1	0.412950525826067
ENSG00000130829	DUSP9	TCGA-ACC	0.0331525068198187	5106.4193548387	1	0.393581230812183
ENSG00000126775	ATG14	TCGA-ACC	0.0157077393075726	5106.7692307692	1	0.363503034404945
ENSG00000105696	TMEM59L	TCGA-ACC	0.049207748907275	5107.1296296296	1	0.414748831804854
ENSG00000132972	RNF17	TCGA-ACC	0.0495529157799889	5107.2542372881	1	0.414918179233572
ENSG00000196284	SUPT3H	TCGA-ACC	0.0302574638318737	5107.9523809524	1	0.390515361691591
ENSG00000244623	OR2AE1	TCGA-ACC	0.0382104103995801	5108.4576271186	1	0.401199473523782
ENSG00000116748	AMPD1	TCGA-ACC	0.0309094604329282	5108.6206896552	1	0.390635795814179
ENSG00000171611	PTCRA	TCGA-ACC	0.0550694478146933	5109	1	0.422195949485522
ENSG00000146733	PSPH	TCGA-ACC	0.024735783326599	5110.1475409836	1	0.381813474397791
ENSG00000149090	PAMR1	TCGA-ACC	0.020113888842522	5111.109375	1	0.3739859075862
ENSG00000184117	NIPSNAP1	TCGA-ACC	0.0350937206616515	5111.3559322034	1	0.398898624854105
ENSG00000124469	CEACAM8	TCGA-ACC	0.0281196045267478	5111.3859649123	1	0.387388522952885
ENSG00000213145	CRIP1	TCGA-ACC	0.0378930107737039	5112.1525423729	1	0.401199473523782
ENSG00000138835	RGS3	TCGA-ACC	0.0294498712421358	5112.1568627451	1	0.389815533782604
ENSG00000150867	PIP4K2A	TCGA-ACC	0.0213664561989094	5112.4655172414	1	0.377552583792636
ENSG00000122679	RAMP3	TCGA-ACC	0.0493966041188813	5112.5333333333	1	0.414748831804854
ENSG00000197181	PIWIL2	TCGA-ACC	0.0347606170603083	5112.5517241379	1	0.3976505422024
ENSG00000162419	GMEB1	TCGA-ACC	0.0491346628775484	5112.8070175439	1	0.414748831804854
ENSG00000143799	PARP1	TCGA-ACC	0.0309617738905189	5113.1886792453	1	0.390635795814179
ENSG00000111796	KLRB1	TCGA-ACC	0.0346799851095811	5113.1923076923	1	0.39747900017121
ENSG00000171509	RXFP1	TCGA-ACC	0.033526980702988	5113.2105263158	1	0.393581230812183
ENSG00000062370	ZNF112	TCGA-ACC	0.0485804792672072	5113.5666666667	1	0.413832073353151
ENSG00000198553	KCNRG	TCGA-ACC	0.0334607460636249	5114.3333333333	1	0.393581230812183
ENSG00000136122	BORA	TCGA-ACC	0.0438034432109853	5114.7192982456	1	0.412148425263274
ENSG00000163545	NUAK2	TCGA-ACC	0.0327019680184757	5114.724137931	1	0.393581230812183
ENSG00000173681	CXorf23	TCGA-ACC	0.057904735019675	5116.3269230769	1	0.424492066614702
ENSG00000100739	BDKRB1	TCGA-ACC	0.039516087180015	5116.3770491803	1	0.401598041413914
ENSG00000105053	VRK3	TCGA-ACC	0.0478714493386365	5116.6037735849	1	0.41332389562292
ENSG00000100949	RABGGTA	TCGA-ACC	0.0547091911638356	5116.671875	1	0.421231987620453
ENSG00000167685	ZNF444	TCGA-ACC	0.0364945846438723	5116.6721311475	1	0.401199473523782
ENSG00000040531	CTNS	TCGA-ACC	0.0311889226794672	5116.8596491228	1	0.390903621597535
ENSG00000166484	MAPK7	TCGA-ACC	0.0492353743267033	5117.1228070175	1	0.414748831804854
ENSG00000239900	ADSL	TCGA-ACC	0.0359642162919327	5117.1639344262	1	0.401199473523782
ENSG00000147570	DNAJC5B	TCGA-ACC	0.0529449299049473	5117.3559322034	1	0.419515074791218
ENSG00000149182	ARFGAP2	TCGA-ACC	0.0502669209010764	5117.5	1	0.415926740288603
ENSG00000197563	PIGN	TCGA-ACC	0.0510348454407838	5119.0677966102	1	0.416592956250185
ENSG00000125657	TNFSF9	TCGA-ACC	0.0378201920423776	5119.3389830508	1	0.401199473523782
ENSG00000100350	FOXRED2	TCGA-ACC	0.0442607751438396	5119.5471698113	1	0.412523741275563
ENSG00000108474	PIGL	TCGA-ACC	0.0283668048006048	5120.1363636364	1	0.387388522952885
ENSG00000157060	SHCBP1L	TCGA-ACC	0.0366799770347714	5120.3103448276	1	0.401199473523782
ENSG00000118707	TGIF2	TCGA-ACC	0.0439313452819041	5120.3220338983	1	0.412523741275563
ENSG00000240053	LY6G5B	TCGA-ACC	0.0283546026856966	5120.5873015873	1	0.387388522952885
ENSG00000137807	KIF23	TCGA-ACC	0.0435546068542637	5120.7586206897	1	0.411579694231833
ENSG00000157330	C1orf158	TCGA-ACC	0.0396000248628222	5121.1551724138	1	0.401598041413914
ENSG00000175711	B3GNTL1	TCGA-ACC	0.0321198128822043	5121.5483870968	1	0.393581230812183
ENSG00000127824	TUBA4A	TCGA-ACC	0.038160590457162	5121.5517241379	1	0.401199473523782
ENSG00000088832	FKBP1A	TCGA-ACC	0.0347208211293251	5121.75	1	0.39747900017121
ENSG00000168890	TMEM150A	TCGA-ACC	0.0325832329479835	5121.75	1	0.393581230812183
ENSG00000143498	TAF1A	TCGA-ACC	0.0521236880303407	5121.8269230769	1	0.419445092517241
ENSG00000163626	COX18	TCGA-ACC	0.0288241141220079	5121.95	1	0.388223001597887
ENSG00000108651	UTP6	TCGA-ACC	0.0525747315936503	5122.0535714286	1	0.419515074791218
ENSG00000166123	GPT2	TCGA-ACC	0.0293961084191416	5122.0819672131	1	0.389815533782604
ENSG00000203995	ZYG11A	TCGA-ACC	0.0482805926045451	5122.4137931034	1	0.413550913879874
ENSG00000062194	GPBP1	TCGA-ACC	0.0404141824088815	5122.4461538462	1	0.404536173612029
ENSG00000141556	TBCD	TCGA-ACC	0.025049958476996	5123.5846153846	1	0.383073846274631
ENSG00000101323	HAO1	TCGA-ACC	0.0383000682904714	5123.7666666667	1	0.401199473523782
ENSG00000141384	TAF4B	TCGA-ACC	0.0478471458764713	5124.2456140351	1	0.41332389562292
ENSG00000185418	TARSL2	TCGA-ACC	0.0230074148362948	5124.3448275862	1	0.378452070890653
ENSG00000166169	POLL	TCGA-ACC	0.0261063120683808	5124.3709677419	1	0.384452651090121
ENSG00000187091	PLCD1	TCGA-ACC	0.038056221148149	5124.6229508197	1	0.401199473523782
ENSG00000185966	LCE3E	TCGA-ACC	0.0344138349968784	5125.0923076923	1	0.39747900017121
ENSG00000121335	PRB2	TCGA-ACC	0.0260809293861879	5125.1551724138	1	0.384452651090121
ENSG00000066583	ISOC1	TCGA-ACC	0.0531461225224351	5125.7547169811	1	0.419515074791218
ENSG00000108679	LGALS3BP	TCGA-ACC	0.05672929751522	5125.7636363636	1	0.423528001028884
ENSG00000115694	STK25	TCGA-ACC	0.0413085251485062	5126.3148148148	1	0.404682108704132
ENSG00000034239	EFCAB1	TCGA-ACC	0.0264455309409622	5126.9666666667	1	0.384452651090121
ENSG00000158014	SLC30A2	TCGA-ACC	0.020223439525287	5127.7419354839	1	0.3739859075862
ENSG00000184009	ACTG1	TCGA-ACC	0.0387908967234625	5127.7777777778	1	0.401598041413914
ENSG00000145826	LECT2	TCGA-ACC	0.0384114771819407	5128.0338983051	1	0.401598041413914
ENSG00000184154	LRTOMT	TCGA-ACC	0.0388969062236901	5128.0677966102	1	0.401598041413914
ENSG00000178567	EPM2AIP1	TCGA-ACC	0.0173984318450341	5128.2786885246	1	0.365241389766997
ENSG00000055957	ITIH1	TCGA-ACC	0.0350826737377734	5128.3064516129	1	0.398898624854105
ENSG00000168036	CTNNB1	TCGA-ACC	0.0402709350653585	5128.3625	1	0.40410906641088
ENSG00000113716	HMGXB3	TCGA-ACC	0.0304247060063872	5128.5333333333	1	0.390515361691591
ENSG00000132855	ANGPTL3	TCGA-ACC	0.0520939619890096	5129.0357142857	1	0.419445092517241
ENSG00000140465	CYP1A1	TCGA-ACC	0.0507305020142143	5129.1612903226	1	0.416309553349152
ENSG00000127445	PIN1	TCGA-ACC	0.032622835048103	5129.203125	1	0.393581230812183
ENSG00000165782	TMEM55B	TCGA-ACC	0.0329917569936282	5129.7586206897	1	0.393581230812183
ENSG00000171505	OR1N1	TCGA-ACC	0.0220385667024559	5129.9454545455	1	0.378452070890653
ENSG00000085433	WDR47	TCGA-ACC	0.0390412696791616	5130.4333333333	1	0.401598041413914
ENSG00000121940	CLCC1	TCGA-ACC	0.0411364775936644	5130.5789473684	1	0.404536173612029
ENSG00000196388	INCA1	TCGA-ACC	0.0449314687291376	5131.2222222222	1	0.412523741275563
ENSG00000102580	DNAJC3	TCGA-ACC	0.0471492878584718	5131.45	1	0.413139142767402
ENSG00000164695	CHMP4C	TCGA-ACC	0.0511758770525927	5131.7090909091	1	0.416978028226692
ENSG00000146433	TMEM181	TCGA-ACC	0.067626712518667	5131.829787234	1	0.431775726860173
ENSG00000119862	LGALSL	TCGA-ACC	0.0280322400211247	5132.6034482759	1	0.387388522952885
ENSG00000179774	ATOH7	TCGA-ACC	0.039093087659718	5132.6785714286	1	0.401598041413914
ENSG00000155368	DBI	TCGA-ACC	0.0409231588067137	5133.0833333333	1	0.404536173612029
ENSG00000137767	SQRDL	TCGA-ACC	0.0483735551492387	5133.2698412698	1	0.413550913879874
ENSG00000176422	SPRYD4	TCGA-ACC	0.0514112201659561	5134.0862068966	1	0.418182098045335
ENSG00000069702	TGFBR3	TCGA-ACC	0.0336849386931458	5134.828125	1	0.393581230812183
ENSG00000061936	SFSWAP	TCGA-ACC	0.0505562666383771	5135	1	0.416309553349152
ENSG00000164024	METAP1	TCGA-ACC	0.0718237105588766	5135.1818181818	1	0.433977620286353
ENSG00000023191	RNH1	TCGA-ACC	0.0396509770201499	5135.25	1	0.401598041413914
ENSG00000095739	BAMBI	TCGA-ACC	0.0466260680490114	5135.3859649123	1	0.413123151572373
ENSG00000119801	YPEL5	TCGA-ACC	0.0328845532906789	5135.8	1	0.393581230812183
ENSG00000104611	SH2D4A	TCGA-ACC	0.0516481073660013	5135.8032786885	1	0.419121122407546
ENSG00000131779	PEX11B	TCGA-ACC	0.0504697418210692	5135.9814814815	1	0.416309553349152
ENSG00000101446	SPINT3	TCGA-ACC	0.0559227354265379	5136.1206896552	1	0.423528001028884
ENSG00000128609	NDUFA5	TCGA-ACC	0.044101840729477	5136.3833333333	1	0.412523741275563
ENSG00000130021	HDHD1	TCGA-ACC	0.0375292899823075	5136.3880597015	1	0.401199473523782
ENSG00000162384	C1orf123	TCGA-ACC	0.0350687339634451	5136.4385964912	1	0.398898624854105
ENSG00000187607	ZNF286A	TCGA-ACC	0.0220506005062443	5136.5357142857	1	0.378452070890653
ENSG00000186318	BACE1	TCGA-ACC	0.0449342143658796	5137.3103448276	1	0.412523741275563
ENSG00000149313	AASDHPPT	TCGA-ACC	0.049761497179587	5137.9122807018	1	0.415815361515927
ENSG00000143033	MTF2	TCGA-ACC	0.0393230348974594	5138.1	1	0.401598041413914
ENSG00000101435	CST9L	TCGA-ACC	0.0432864737547859	5138.1935483871	1	0.41026156999879
ENSG00000143570	SLC39A1	TCGA-ACC	0.0336621137025832	5138.4107142857	1	0.393581230812183
ENSG00000282301	CYP3A7-CYP3A51P	TCGA-ACC	0.0356499574034412	5138.5409836066	1	0.400219440324516
ENSG00000138663	COPS4	TCGA-ACC	0.0449415200128943	5138.7333333333	1	0.412523741275563
ENSG00000186867	QRFPR	TCGA-ACC	0.026205024995241	5138.8771929825	1	0.384452651090121
ENSG00000167775	CD320	TCGA-ACC	0.0386162151686325	5139.234375	1	0.401598041413914
ENSG00000197863	ZNF790	TCGA-ACC	0.029606823845864	5139.3220338983	1	0.389815533782604
ENSG00000066136	NFYC	TCGA-ACC	0.049352732485324	5139.5901639344	1	0.414748831804854
ENSG00000129473	BCL2L2	TCGA-ACC	0.0534404859918288	5139.593220339	1	0.419515074791218
ENSG00000147010	SH3KBP1	TCGA-ACC	0.0304547072653818	5140.0166666667	1	0.390515361691591
ENSG00000009709	PAX7	TCGA-ACC	0.0433467431643199	5141.0338983051	1	0.410391231822237
ENSG00000168936	TMEM129	TCGA-ACC	0.0388419407066505	5141.2033898305	1	0.401598041413914
ENSG00000185745	IFIT1	TCGA-ACC	0.046519006627924	5141.8518518519	1	0.413123151572373
ENSG00000107290	SETX	TCGA-ACC	0.0507657297028576	5142.5	1	0.416309553349152
ENSG00000167778	SPRYD3	TCGA-ACC	0.0606864720710126	5142.5689655172	1	0.428540363679682
ENSG00000168952	STXBP6	TCGA-ACC	0.0514541147654209	5142.6551724138	1	0.418182098045335
ENSG00000084093	REST	TCGA-ACC	0.0487240982353151	5142.9016393443	1	0.413832073353151
ENSG00000130818	ZNF426	TCGA-ACC	0.0447598361245793	5142.9824561404	1	0.412523741275563
ENSG00000160131	VMA21	TCGA-ACC	0.0308578672651974	5143.515625	1	0.390635795814179
ENSG00000166839	ANKDD1A	TCGA-ACC	0.053241588974611	5143.6034482759	1	0.419515074791218
ENSG00000163273	NPPC	TCGA-ACC	0.0416102944450387	5143.6545454545	1	0.404910861609372
ENSG00000128833	MYO5C	TCGA-ACC	0.0492068507203041	5143.6666666667	1	0.414748831804854
ENSG00000187550	SBK2	TCGA-ACC	0.0552957259282798	5144.0175438596	1	0.422381927124422
ENSG00000205882	DEFB134	TCGA-ACC	0.0479783667857658	5144.9661016949	1	0.41332389562292
ENSG00000064419	TNPO3	TCGA-ACC	0.0316872616726272	5145.3064516129	1	0.391771365571189
ENSG00000204389	HSPA1A	TCGA-ACC	0.0274314717165294	5145.4827586207	1	0.38728434035302
ENSG00000166352	C11orf74	TCGA-ACC	0.055981570637549	5145.5263157895	1	0.423528001028884
ENSG00000148331	ASB6	TCGA-ACC	0.0620576339141999	5145.7636363636	1	0.429099885117304
ENSG00000094841	UPRT	TCGA-ACC	0.0441033053016154	5145.9649122807	1	0.412523741275563
ENSG00000164164	OTUD4	TCGA-ACC	0.0479297356257218	5146.0892857143	1	0.41332389562292
ENSG00000160075	SSU72	TCGA-ACC	0.0615027892297874	5146.2678571429	1	0.429099885117304
ENSG00000196369	SRGAP2B	TCGA-ACC	0.0378397078198702	5147.59375	1	0.401199473523782
ENSG00000166987	MBD6	TCGA-ACC	0.0287853673775188	5147.9655172414	1	0.388223001597887
ENSG00000135905	DOCK10	TCGA-ACC	0.0401236966587809	5148.2903225806	1	0.403426904862159
ENSG00000166173	LARP6	TCGA-ACC	0.0447731222918764	5148.6037735849	1	0.412523741275563
ENSG00000128694	OSGEPL1	TCGA-ACC	0.0466358978387062	5149.0363636364	1	0.413123151572373
ENSG00000077684	JADE1	TCGA-ACC	0.036746400276502	5149.2372881356	1	0.401199473523782
ENSG00000105700	KXD1	TCGA-ACC	0.0123170000891902	5149.4603174603	1	0.351687724836477
ENSG00000103811	CTSH	TCGA-ACC	0.0248237125053034	5150.1076923077	1	0.381813474397791
ENSG00000182348	ZNF804B	TCGA-ACC	0.0538876527304896	5150.5272727273	1	0.419515074791218
ENSG00000188833	ENTPD8	TCGA-ACC	0.0488370374758483	5151.1111111111	1	0.414571609971092
ENSG00000137145	DENND4C	TCGA-ACC	0.0544271097079723	5151.1551724138	1	0.420387126404661
ENSG00000099256	PRTFDC1	TCGA-ACC	0.0407642742203278	5151.2131147541	1	0.404536173612029
ENSG00000130787	HIP1R	TCGA-ACC	0.0444305356690169	5151.7540983607	1	0.412523741275563
ENSG00000160191	PDE9A	TCGA-ACC	0.0216480551429706	5152.0307692308	1	0.378452070890653
ENSG00000121807	CCR2	TCGA-ACC	0.0423048141534012	5152.0909090909	1	0.407427151506806
ENSG00000124092	CTCFL	TCGA-ACC	0.0539012315055011	5152.2666666667	1	0.419515074791218
ENSG00000177951	BET1L	TCGA-ACC	0.0371656964869051	5152.3	1	0.401199473523782
ENSG00000072786	STK10	TCGA-ACC	0.0426211666632823	5152.7457627119	1	0.408546314660541
ENSG00000198015	MRPL42	TCGA-ACC	0.0627878795514353	5153.0983606557	1	0.429099885117304
ENSG00000162511	LAPTM5	TCGA-ACC	0.0371552463712619	5153.2881355932	1	0.401199473523782
ENSG00000067445	TRO	TCGA-ACC	0.0356037957364005	5153.375	1	0.400219440324516
ENSG00000138472	GUCA1C	TCGA-ACC	0.0409196456517544	5153.3833333333	1	0.404536173612029
ENSG00000183230	CTNNA3	TCGA-ACC	0.0393475030620485	5153.9433962264	1	0.401598041413914
ENSG00000166477	LEO1	TCGA-ACC	0.0489744674204016	5154.2931034483	1	0.414748831804854
ENSG00000176406	RIMS2	TCGA-ACC	0.0324747029384007	5154.3888888889	1	0.393581230812183
ENSG00000174885	NLRP6	TCGA-ACC	0.0529968170027228	5154.4516129032	1	0.419515074791218
ENSG00000187823	ZCCHC16	TCGA-ACC	0.0396687938008747	5154.6	1	0.401598041413914
ENSG00000054148	PHPT1	TCGA-ACC	0.0275004412314956	5154.75	1	0.38728434035302
ENSG00000168621	GDNF	TCGA-ACC	0.044570250593687	5154.8461538462	1	0.412523741275563
ENSG00000162688	AGL	TCGA-ACC	0.056459021075205	5154.9821428571	1	0.423528001028884
ENSG00000109084	TMEM97	TCGA-ACC	0.034593846850352	5155.1692307692	1	0.39747900017121
ENSG00000103226	NOMO3	TCGA-ACC	0.0270108084116029	5155.3103448276	1	0.386519845011392
ENSG00000188559	RALGAPA2	TCGA-ACC	0.0458048752576582	5155.7551020408	1	0.413123151572373
ENSG00000038532	CLEC16A	TCGA-ACC	0.0535917082665256	5156	1	0.419515074791218
ENSG00000214782	MS4A18	TCGA-ACC	0.0510722989336009	5156.2063492063	1	0.416592956250185
ENSG00000168148	HIST3H3	TCGA-ACC	0.0470295249582772	5156.4912280702	1	0.413123151572373
ENSG00000089505	CMTM1	TCGA-ACC	0.0407477541311054	5156.7301587302	1	0.404536173612029
ENSG00000095261	PSMD5	TCGA-ACC	0.0316001994453126	5156.8153846154	1	0.391690948576972
ENSG00000174417	TRHR	TCGA-ACC	0.063796974874872	5156.8983050847	1	0.42924767026181
ENSG00000173465	SSSCA1	TCGA-ACC	0.0355675541670871	5157.4912280702	1	0.400219440324516
ENSG00000131721	RHOXF2	TCGA-ACC	0.0500096554341413	5157.6	1	0.415879977561535
ENSG00000215021	PHB2	TCGA-ACC	0.0411358239029858	5157.65625	1	0.404536173612029
ENSG00000135744	AGT	TCGA-ACC	0.0394627120704654	5157.7288135593	1	0.401598041413914
ENSG00000182346	DAOA	TCGA-ACC	0.0398987433878759	5157.8	1	0.40224671054571
ENSG00000162191	UBXN1	TCGA-ACC	0.046221524338619	5158.2678571429	1	0.413123151572373
ENSG00000158526	TSR2	TCGA-ACC	0.0389114473238931	5158.5606060606	1	0.401598041413914
ENSG00000142634	EFHD2	TCGA-ACC	0.0579962355102499	5158.7868852459	1	0.424625704213237
ENSG00000177427	MIEF2	TCGA-ACC	0.0287469429546036	5159.3606557377	1	0.388144275259842
ENSG00000069122	GPR116	TCGA-ACC	0.0508312781189553	5159.9166666667	1	0.416309553349152
ENSG00000153933	DGKE	TCGA-ACC	0.0345750345973891	5159.9166666667	1	0.39747900017121
ENSG00000150773	PIH1D2	TCGA-ACC	0.0400602713393613	5160.6885245902	1	0.403195302732591
ENSG00000105398	SULT2A1	TCGA-ACC	0.0427362035909724	5161.0175438596	1	0.408856859064333
ENSG00000171759	PAH	TCGA-ACC	0.0557141384657387	5161.0461538462	1	0.423528001028884
ENSG00000151233	GXYLT1	TCGA-ACC	0.0363300668183971	5161.1129032258	1	0.401199473523782
ENSG00000175155	YPEL2	TCGA-ACC	0.0429596899397478	5161.3636363636	1	0.408856859064333
ENSG00000112343	TRIM38	TCGA-ACC	0.0700028544402554	5161.5	1	0.432861524072891
ENSG00000184792	OSBP2	TCGA-ACC	0.0252677708741726	5161.9107142857	1	0.383073846274631
ENSG00000198838	RYR3	TCGA-ACC	0.0644254667465358	5162.1403508772	1	0.42924767026181
ENSG00000143878	RHOB	TCGA-ACC	0.0660427418462481	5162.1636363636	1	0.42924767026181
ENSG00000059915	PSD	TCGA-ACC	0.0526040210211233	5162.3181818182	1	0.419515074791218
ENSG00000203877	RIPPLY2	TCGA-ACC	0.0319947847055186	5162.3333333333	1	0.393581230812183
ENSG00000150893	FREM2	TCGA-ACC	0.0527828612589344	5163.1186440678	1	0.419515074791218
ENSG00000244752	CRYBB2	TCGA-ACC	0.0411426943899425	5163.3965517241	1	0.404536173612029
ENSG00000141431	ASXL3	TCGA-ACC	0.0574318991367589	5163.4385964912	1	0.424492066614702
ENSG00000094914	AAAS	TCGA-ACC	0.0523641055507097	5163.6	1	0.419515074791218
ENSG00000172354	GNB2	TCGA-ACC	0.0368461045724276	5165.0769230769	1	0.401199473523782
ENSG00000123977	DAW1	TCGA-ACC	0.0661660888472394	5165.4385964912	1	0.42924767026181
ENSG00000085872	CHERP	TCGA-ACC	0.0686707981292163	5165.45	1	0.432182015960702
ENSG00000175582	RAB6A	TCGA-ACC	0.0442720544278509	5165.7627118644	1	0.412523741275563
ENSG00000092094	OSGEP	TCGA-ACC	0.0389143781779352	5165.9285714286	1	0.401598041413914
ENSG00000187566	NHLRC1	TCGA-ACC	0.0483409598554022	5166.125	1	0.413550913879874
ENSG00000108588	CCDC47	TCGA-ACC	0.0545786814166226	5166.3818181818	1	0.420949243053037
ENSG00000223501	VPS52	TCGA-ACC	0.0703461950486374	5166.6101694915	1	0.43334206541921
ENSG00000140332	TLE3	TCGA-ACC	0.0388442301779725	5166.649122807	1	0.401598041413914
ENSG00000106524	ANKMY2	TCGA-ACC	0.0518212426060531	5166.8979591837	1	0.419385793307322
ENSG00000187268	FAM9C	TCGA-ACC	0.0353396165703705	5167.0508474576	1	0.399491554201728
ENSG00000128917	DLL4	TCGA-ACC	0.0396054927275039	5167.5862068966	1	0.401598041413914
ENSG00000180176	TH	TCGA-ACC	0.0418317029900086	5167.6296296296	1	0.406043367661928
ENSG00000143318	CASQ1	TCGA-ACC	0.0508367924440137	5167.6949152542	1	0.416309553349152
ENSG00000070915	SLC12A3	TCGA-ACC	0.0450633128757773	5167.7741935484	1	0.412523741275563
ENSG00000148734	NPFFR1	TCGA-ACC	0.039436383396882	5168.3174603175	1	0.401598041413914
ENSG00000128973	CLN6	TCGA-ACC	0.0530250997580245	5168.7368421053	1	0.419515074791218
ENSG00000243130	PSG11	TCGA-ACC	0.0539228058117706	5168.7543859649	1	0.419515074791218
ENSG00000196387	ZNF140	TCGA-ACC	0.0459742493375762	5168.8070175439	1	0.413123151572373
ENSG00000167842	MIS12	TCGA-ACC	0.0538789243034389	5168.9206349206	1	0.419515074791218
ENSG00000114019	AMOTL2	TCGA-ACC	0.0569223000244523	5169.1929824561	1	0.423731399206641
ENSG00000180921	FAM83H	TCGA-ACC	0.0352439394576766	5169.3214285714	1	0.399288927694274
ENSG00000204007	GLT6D1	TCGA-ACC	0.0435981468775058	5169.3898305085	1	0.411579694231833
ENSG00000176695	OR4F17	TCGA-ACC	0.0611464308727731	5169.4814814815	1	0.428540363679682
ENSG00000204571	KRTAP5-11	TCGA-ACC	0.0596343905893855	5169.5789473684	1	0.427344667889111
ENSG00000147885	IFNA16	TCGA-ACC	0.0451545978724779	5170.7868852459	1	0.412595632897494
ENSG00000006327	TNFRSF12A	TCGA-ACC	0.0380728028359497	5170.8518518519	1	0.401199473523782
ENSG00000082153	BZW1	TCGA-ACC	0.0302635196015444	5171.0163934426	1	0.390515361691591
ENSG00000148606	POLR3A	TCGA-ACC	0.0565866403954832	5171.0181818182	1	0.423528001028884
ENSG00000181733	OR2Z1	TCGA-ACC	0.0474725487303001	5171.037037037	1	0.413264054774489
ENSG00000163645	FAM194A	TCGA-ACC	0.065908750532003	5171.1851851852	1	0.42924767026181
ENSG00000182752	PAPPA	TCGA-ACC	0.0565087200446918	5171.2033898305	1	0.423528001028884
ENSG00000114331	ACAP2	TCGA-ACC	0.0437655920389123	5171.3225806452	1	0.412148425263274
ENSG00000263002	ZNF234	TCGA-ACC	0.0443645271030651	5171.4074074074	1	0.412523741275563
ENSG00000165606	DRGX	TCGA-ACC	0.0526374705182886	5172.2033898305	1	0.419515074791218
ENSG00000170209	ANKK1	TCGA-ACC	0.0346851943605204	5172.8148148148	1	0.39747900017121
ENSG00000170011	MYRIP	TCGA-ACC	0.0412066357330951	5173.4406779661	1	0.404682108704132
ENSG00000139350	NEDD1	TCGA-ACC	0.055262406169318	5173.6	1	0.422381927124422
ENSG00000163462	TRIM46	TCGA-ACC	0.046233098712144	5173.9508196721	1	0.413123151572373
ENSG00000172901	AQPEP	TCGA-ACC	0.0354140257102153	5174.25	1	0.399986321393672
ENSG00000176018	LYSMD3	TCGA-ACC	0.0355932683604662	5174.3	1	0.400219440324516
ENSG00000027075	PRKCH	TCGA-ACC	0.0461222203578213	5174.4444444444	1	0.413123151572373
ENSG00000186897	C1QL4	TCGA-ACC	0.0585022186819278	5174.5636363636	1	0.425746903548943
ENSG00000143590	EFNA3	TCGA-ACC	0.0601794318630496	5174.6666666667	1	0.427344667889111
ENSG00000168481	LGI3	TCGA-ACC	0.0386379149243929	5175.015625	1	0.401598041413914
ENSG00000139910	NOVA1	TCGA-ACC	0.0311441702971237	5175.0185185185	1	0.390875189782303
ENSG00000073584	SMARCE1	TCGA-ACC	0.0236745687861395	5175.2985074627	1	0.379129656651298
ENSG00000115364	MRPL19	TCGA-ACC	0.0643024427657492	5175.358490566	1	0.42924767026181
ENSG00000126088	UROD	TCGA-ACC	0.0360819406991604	5176.0983606557	1	0.401199473523782
ENSG00000182077	PTCHD3	TCGA-ACC	0.045076279761617	5176.2586206897	1	0.412523741275563
ENSG00000170525	PFKFB3	TCGA-ACC	0.0459282761732812	5176.5892857143	1	0.413123151572373
ENSG00000172243	CLEC7A	TCGA-ACC	0.0430490534934457	5176.6	1	0.409298885287549
ENSG00000198715	C1orf85	TCGA-ACC	0.0470501904749707	5176.6379310345	1	0.413123151572373
ENSG00000168298	HIST1H1E	TCGA-ACC	0.0247899701277568	5176.6949152542	1	0.381813474397791
ENSG00000168306	ACOX2	TCGA-ACC	0.0363131990979112	5177.1384615385	1	0.401199473523782
ENSG00000134369	NAV1	TCGA-ACC	0.046432454637646	5177.4126984127	1	0.413123151572373
ENSG00000281887	GIMAP1-GIMAP5	TCGA-ACC	0.0368508758905331	5177.9821428571	1	0.401199473523782
ENSG00000162836	ACP6	TCGA-ACC	0.0606242105561254	5178.0181818182	1	0.428540363679682
ENSG00000145022	TCTA	TCGA-ACC	0.0310557419906499	5178.4285714286	1	0.390635795814179
ENSG00000154710	RABGEF1	TCGA-ACC	0.0627458767818784	5178.5740740741	1	0.429099885117304
ENSG00000072062	PRKACA	TCGA-ACC	0.0449839689763168	5178.7166666667	1	0.412523741275563
ENSG00000144362	PHOSPHO2	TCGA-ACC	0.0467619624333316	5179.0576923077	1	0.413123151572373
ENSG00000166435	XRRA1	TCGA-ACC	0.0470940286967446	5179.1666666667	1	0.413123151572373
ENSG00000134571	MYBPC3	TCGA-ACC	0.0589652659247834	5179.2203389831	1	0.426916798856548
ENSG00000121578	B4GALT4	TCGA-ACC	0.0552124285714879	5179.375	1	0.422381927124422
ENSG00000148481	FAM188A	TCGA-ACC	0.0662006254556697	5179.4716981132	1	0.42924767026181
ENSG00000093010	COMT	TCGA-ACC	0.0571741493968922	5179.8360655738	1	0.424492066614702
ENSG00000186838	SELV	TCGA-ACC	0.0331478624449333	5180.3	1	0.393581230812183
ENSG00000240891	PLCXD2	TCGA-ACC	0.0682114980887404	5180.4909090909	1	0.432105011805629
ENSG00000119640	ACYP1	TCGA-ACC	0.0275239614584332	5180.75	1	0.38728434035302
ENSG00000156521	TYSND1	TCGA-ACC	0.0408651509078973	5181.0166666667	1	0.404536173612029
ENSG00000133138	TBC1D8B	TCGA-ACC	0.0420441842589252	5181.064516129	1	0.406722408981131
ENSG00000134419	RPS15A	TCGA-ACC	0.052135614885541	5181.3050847458	1	0.419445092517241
ENSG00000183918	SH2D1A	TCGA-ACC	0.0470251816132548	5181.9661016949	1	0.413123151572373
ENSG00000163811	WDR43	TCGA-ACC	0.0478067153702158	5182.140625	1	0.41332389562292
ENSG00000170324	FRMPD2	TCGA-ACC	0.0470554749765469	5182.1636363636	1	0.413123151572373
ENSG00000108984	MAP2K6	TCGA-ACC	0.0597042692336303	5182.8214285714	1	0.427344667889111
ENSG00000118369	USP35	TCGA-ACC	0.0660942935630648	5182.9824561404	1	0.42924767026181
ENSG00000184220	CMSS1	TCGA-ACC	0.0652251226825053	5183.1403508772	1	0.42924767026181
ENSG00000167749	KLK4	TCGA-ACC	0.0605267995462682	5184.0344827586	1	0.428540363679682
ENSG00000164778	EN2	TCGA-ACC	0.0222899105578544	5184.1228070175	1	0.378452070890653
ENSG00000188452	CERKL	TCGA-ACC	0.0442049340951077	5184.1754385965	1	0.412523741275563
ENSG00000150625	GPM6A	TCGA-ACC	0.0616260269711868	5185.2666666667	1	0.429099885117304
ENSG00000147041	SYTL5	TCGA-ACC	0.0475191809167221	5185.4920634921	1	0.413264054774489
ENSG00000055118	KCNH2	TCGA-ACC	0.0475484443129817	5185.5636363636	1	0.413264054774489
ENSG00000168589	DYNLRB2	TCGA-ACC	0.0684860889600483	5185.7301587302	1	0.432182015960702
ENSG00000161970	RPL26	TCGA-ACC	0.0660330943801325	5186.3114754098	1	0.42924767026181
ENSG00000149196	C11orf73	TCGA-ACC	0.0651960220164582	5186.6181818182	1	0.42924767026181
ENSG00000128886	ELL3	TCGA-ACC	0.0565507939908082	5186.7049180328	1	0.423528001028884
ENSG00000112658	SRF	TCGA-ACC	0.0596342203291702	5187.1379310345	1	0.427344667889111
ENSG00000174876	AMY1B	TCGA-ACC	0.0429290020513892	5187.3142857143	1	0.408856859064333
ENSG00000105607	GCDH	TCGA-ACC	0.0537583336111477	5187.5614035088	1	0.419515074791218
ENSG00000109917	ZNF259	TCGA-ACC	0.0565530755012748	5188.1515151515	1	0.423528001028884
ENSG00000171989	LDHAL6B	TCGA-ACC	0.0473907628155591	5188.9672131148	1	0.413264054774489
ENSG00000204442	FAM155A	TCGA-ACC	0.044683524919925	5188.9830508475	1	0.412523741275563
ENSG00000175356	SCUBE2	TCGA-ACC	0.0529143342563543	5189.3076923077	1	0.419515074791218
ENSG00000074211	PPP2R2C	TCGA-ACC	0.0601807521947791	5189.4727272727	1	0.427344667889111
ENSG00000112379	KIAA1244	TCGA-ACC	0.0520474351795429	5189.4761904762	1	0.419445092517241
ENSG00000151388	ADAMTS12	TCGA-ACC	0.0587129001762893	5189.8148148148	1	0.426560131969805
ENSG00000129009	ISLR	TCGA-ACC	0.060084266459718	5190.8214285714	1	0.427344667889111
ENSG00000178199	ZC3H12D	TCGA-ACC	0.0386842560604153	5190.8421052632	1	0.401598041413914
ENSG00000143458	GABPB2	TCGA-ACC	0.0394097967720484	5191.1	1	0.401598041413914
ENSG00000118402	ELOVL4	TCGA-ACC	0.0436053110878925	5191.1384615385	1	0.411579694231833
ENSG00000171960	PPIH	TCGA-ACC	0.0551730175369702	5191.25	1	0.422381927124422
ENSG00000213996	TM6SF2	TCGA-ACC	0.0394076603563419	5191.4363636364	1	0.401598041413914
ENSG00000159202	UBE2Z	TCGA-ACC	0.0454228913133056	5191.5161290323	1	0.412950525826067
ENSG00000173391	OLR1	TCGA-ACC	0.0687225880416413	5191.8076923077	1	0.432182015960702
ENSG00000156831	NSMCE2	TCGA-ACC	0.0693190396619384	5192.2459016393	1	0.432861524072891
ENSG00000170852	KBTBD2	TCGA-ACC	0.054060956031976	5192.3703703704	1	0.419515074791218
ENSG00000158089	GALNT14	TCGA-ACC	0.037926315651502	5192.640625	1	0.401199473523782
ENSG00000086827	ZW10	TCGA-ACC	0.0719688661632755	5193.0714285714	1	0.433977620286353
ENSG00000168754	FAM178B	TCGA-ACC	0.0564823427570528	5193.109375	1	0.423528001028884
ENSG00000196782	MAML3	TCGA-ACC	0.0566850536480711	5193.1940298507	1	0.423528001028884
ENSG00000178397	FAM220A	TCGA-ACC	0.0323188688384298	5193.25	1	0.393581230812183
ENSG00000155636	RBM45	TCGA-ACC	0.0424414680250827	5193.3333333333	1	0.408041924474574
ENSG00000099957	P2RX6	TCGA-ACC	0.0370094051900083	5193.380952381	1	0.401199473523782
ENSG00000160472	TMEM190	TCGA-ACC	0.0476706079980372	5193.5245901639	1	0.41332389562292
ENSG00000103248	MTHFSD	TCGA-ACC	0.0667458101736384	5193.8035714286	1	0.430293965186158
ENSG00000184465	WDR27	TCGA-ACC	0.0317289094971862	5194.2456140351	1	0.391771365571189
ENSG00000106976	DNM1	TCGA-ACC	0.0625458880811853	5194.2586206897	1	0.429099885117304
ENSG00000154479	CCDC173	TCGA-ACC	0.0582679875523804	5194.9464285714	1	0.425574873757473
ENSG00000139324	TMTC3	TCGA-ACC	0.0537258259053175	5195.1071428571	1	0.419515074791218
ENSG00000132388	UBE2G1	TCGA-ACC	0.0699859133630573	5195.1636363636	1	0.432861524072891
ENSG00000011295	TTC19	TCGA-ACC	0.0407548708749342	5195.5230769231	1	0.404536173612029
ENSG00000140527	WDR93	TCGA-ACC	0.0743658984184485	5195.7358490566	1	0.434860309591371
ENSG00000144401	METTL21A	TCGA-ACC	0.0448296425749262	5195.7678571429	1	0.412523741275563
ENSG00000128322	IGLL1	TCGA-ACC	0.0540292226662095	5196.0161290323	1	0.419515074791218
ENSG00000105011	ASF1B	TCGA-ACC	0.0638130549224911	5196.1694915254	1	0.42924767026181
ENSG00000155090	KLF10	TCGA-ACC	0.0323866327115769	5196.2786885246	1	0.393581230812183
ENSG00000122133	PAEP	TCGA-ACC	0.0681485191600226	5196.2884615385	1	0.432097987127516
ENSG00000137473	TTC29	TCGA-ACC	0.0538341952295554	5196.350877193	1	0.419515074791218
ENSG00000131153	GINS2	TCGA-ACC	0.0716159190635861	5196.375	1	0.433977620286353
ENSG00000242550	SERPINB10	TCGA-ACC	0.082338009347004	5196.3888888889	1	0.436697107637536
ENSG00000179148	ALOXE3	TCGA-ACC	0.0505259111280933	5196.6417910448	1	0.416309553349152
ENSG00000122550	KLHL7	TCGA-ACC	0.0660253005482995	5196.6909090909	1	0.42924767026181
ENSG00000157353	FUK	TCGA-ACC	0.0495189838002563	5196.8275862069	1	0.414918179233572
ENSG00000151687	ANKAR	TCGA-ACC	0.0607499479294639	5196.9538461538	1	0.428540363679682
ENSG00000184967	NOC4L	TCGA-ACC	0.0396866401344589	5197.7727272727	1	0.401598041413914
ENSG00000130669	PAK4	TCGA-ACC	0.0576934809014261	5198.45	1	0.424492066614702
ENSG00000150510	FAM124A	TCGA-ACC	0.0448884504824433	5198.7543859649	1	0.412523741275563
ENSG00000039560	RAI14	TCGA-ACC	0.0454149057697787	5199.296875	1	0.412950525826067
ENSG00000255641	NKG2-E	TCGA-ACC	0.0536315831193571	5199.3518518519	1	0.419515074791218
ENSG00000167130	DOLPP1	TCGA-ACC	0.0474288947400842	5199.4677419355	1	0.413264054774489
ENSG00000065911	MTHFD2	TCGA-ACC	0.0544642647273271	5199.8928571429	1	0.420471469549553
ENSG00000104415	WISP1	TCGA-ACC	0.0301011970278408	5200.6610169492	1	0.390515361691591
ENSG00000197430	OPALIN	TCGA-ACC	0.057462961012391	5200.6724137931	1	0.424492066614702
ENSG00000206075	SERPINB5	TCGA-ACC	0.0676998336060303	5200.8771929825	1	0.431775726860173
ENSG00000132254	ARFIP2	TCGA-ACC	0.037691518431868	5201.0476190476	1	0.401199473523782
ENSG00000164938	TP53INP1	TCGA-ACC	0.0577499350879368	5201.296875	1	0.424492066614702
ENSG00000213906	LTB4R2	TCGA-ACC	0.062812021503372	5201.8181818182	1	0.429099885117304
ENSG00000114127	XRN1	TCGA-ACC	0.072739750667269	5202.2222222222	1	0.434406280931512
ENSG00000096264	NCR2	TCGA-ACC	0.0480969030596334	5202.5396825397	1	0.41332389562292
ENSG00000224470	ATXN1L	TCGA-ACC	0.0577335213675609	5202.6226415094	1	0.424492066614702
ENSG00000124196	GTSF1L	TCGA-ACC	0.0596429631428331	5203.3793103448	1	0.427344667889111
ENSG00000168282	MGAT2	TCGA-ACC	0.0501553019191001	5203.453125	1	0.415926740288603
ENSG00000099977	DDT	TCGA-ACC	0.0616552909457518	5203.6071428571	1	0.429099885117304
ENSG00000117133	RPF1	TCGA-ACC	0.0415137718147136	5203.6461538462	1	0.40483407681778
ENSG00000172264	MACROD2	TCGA-ACC	0.0454380949712182	5203.935483871	1	0.412950525826067
ENSG00000221843	C2orf16	TCGA-ACC	0.05176203281506	5203.95	1	0.419233416057766
ENSG00000186130	ZBTB6	TCGA-ACC	0.0422192022727903	5204.6031746032	1	0.40712825200121
ENSG00000136930	PSMB7	TCGA-ACC	0.0632501700257476	5205.406779661	1	0.42924767026181
ENSG00000155099	TMEM55A	TCGA-ACC	0.0408058491165386	5205.6031746032	1	0.404536173612029
ENSG00000163534	FCRL1	TCGA-ACC	0.0452753795795023	5205.8253968254	1	0.412950525826067
ENSG00000168259	DNAJC7	TCGA-ACC	0.0562596096278651	5205.8644067797	1	0.423528001028884
ENSG00000091039	OSBPL8	TCGA-ACC	0.0483813541851104	5206.2295081967	1	0.413550913879874
ENSG00000158793	NIT1	TCGA-ACC	0.049804103207217	5206.3035714286	1	0.415815361515927
ENSG00000172071	EIF2AK3	TCGA-ACC	0.0408365456953744	5206.5333333333	1	0.404536173612029
ENSG00000049089	COL9A2	TCGA-ACC	0.0569064733310692	5206.5636363636	1	0.423731399206641
ENSG00000103365	GGA2	TCGA-ACC	0.059828872299354	5207.09375	1	0.427344667889111
ENSG00000151632	AKR1C2	TCGA-ACC	0.0310842739282802	5207.1186440678	1	0.390635795814179
ENSG00000069535	MAOB	TCGA-ACC	0.0774104283089525	5207.2321428571	1	0.436697107637536
ENSG00000139625	MAP3K12	TCGA-ACC	0.0413342866380898	5207.4237288136	1	0.404682108704132
ENSG00000204922	C11orf83	TCGA-ACC	0.0535199510423384	5207.44	1	0.419515074791218
ENSG00000131495	NDUFA2	TCGA-ACC	0.0303225153988966	5207.7068965517	1	0.390515361691591
ENSG00000166884	OR4D6	TCGA-ACC	0.0476338051972153	5207.7413793103	1	0.41332389562292
ENSG00000071082	RPL31	TCGA-ACC	0.0380126241546354	5208.0819672131	1	0.401199473523782
ENSG00000141198	TOM1L1	TCGA-ACC	0.0189485637252364	5208.4912280702	1	0.372570474288953
ENSG00000156920	GPR112	TCGA-ACC	0.0548099747872174	5208.5636363636	1	0.42136473404469
ENSG00000144837	PLA1A	TCGA-ACC	0.0425554915382006	5208.8524590164	1	0.408546314660541
ENSG00000197177	GPR123	TCGA-ACC	0.063054312891055	5209.08	1	0.42924767026181
ENSG00000144048	DUSP11	TCGA-ACC	0.0725066666195053	5209.1111111111	1	0.434007482767187
ENSG00000196584	XRCC2	TCGA-ACC	0.0652116937939595	5209.2592592593	1	0.42924767026181
ENSG00000166946	CCNDBP1	TCGA-ACC	0.0825223499535822	5209.7090909091	1	0.436697107637536
ENSG00000168876	ANKRD49	TCGA-ACC	0.049294046075502	5210.0181818182	1	0.414748831804854
ENSG00000105705	SUGP1	TCGA-ACC	0.0277677379879913	5210.6349206349	1	0.387388522952885
ENSG00000135314	KHDC1	TCGA-ACC	0.0655053006558928	5210.6833333333	1	0.42924767026181
ENSG00000128408	RIBC2	TCGA-ACC	0.035703503944122	5210.7611940299	1	0.400433910225642
ENSG00000214367	HAUS3	TCGA-ACC	0.0462048905269961	5210.8727272727	1	0.413123151572373
ENSG00000110324	IL10RA	TCGA-ACC	0.0558588420643688	5211.0576923077	1	0.423528001028884
ENSG00000132671	SSTR4	TCGA-ACC	0.0553178801418956	5211.564516129	1	0.422381927124422
ENSG00000167332	OR51E2	TCGA-ACC	0.0553716138550394	5211.59375	1	0.422483708941352
ENSG00000075711	DLG1	TCGA-ACC	0.0565982315984334	5211.6031746032	1	0.423528001028884
ENSG00000065057	NTHL1	TCGA-ACC	0.0540707056789553	5211.6393442623	1	0.419515074791218
ENSG00000164885	CDK5	TCGA-ACC	0.0456140492454477	5212.0793650794	1	0.413123151572373
ENSG00000101440	ASIP	TCGA-ACC	0.0504625543356885	5212.2258064516	1	0.416309553349152
ENSG00000117010	ZNF684	TCGA-ACC	0.0258208961481979	5212.3898305085	1	0.384452651090121
ENSG00000118777	ABCG2	TCGA-ACC	0.0426845795954962	5212.4912280702	1	0.408856859064333
ENSG00000131746	TNS4	TCGA-ACC	0.0526045944105277	5212.5172413793	1	0.419515074791218
ENSG00000083123	BCKDHB	TCGA-ACC	0.0438198612746377	5212.5396825397	1	0.412148425263274
ENSG00000137547	MRPL15	TCGA-ACC	0.0622853032520123	5213.2777777778	1	0.429099885117304
ENSG00000243709	LEFTY1	TCGA-ACC	0.0778189870124542	5213.5094339623	1	0.436697107637536
ENSG00000204576	PRR3	TCGA-ACC	0.0953712436873907	5213.7708333333	1	0.446247412868174
ENSG00000105971	CAV2	TCGA-ACC	0.0619629612949845	5214.1754385965	1	0.429099885117304
ENSG00000177106	EPS8L2	TCGA-ACC	0.0508762611399046	5214.2419354839	1	0.416309553349152
ENSG00000164142	FAM160A1	TCGA-ACC	0.0534676963587291	5214.8412698413	1	0.419515074791218
ENSG00000117543	DPH5	TCGA-ACC	0.0623948938511188	5214.9180327869	1	0.429099885117304
ENSG00000171489	SPACA5	TCGA-ACC	0.0590728009187925	5214.96875	1	0.426916798856548
ENSG00000215545	DEFB116	TCGA-ACC	0.0464173459476314	5215.4464285714	1	0.413123151572373
ENSG00000155918	RAET1L	TCGA-ACC	0.0649622495054111	5215.5185185185	1	0.42924767026181
ENSG00000182768	NGRN	TCGA-ACC	0.0697469571946484	5215.868852459	1	0.432861524072891
ENSG00000165730	STOX1	TCGA-ACC	0.0643189134983035	5216.1	1	0.42924767026181
ENSG00000163873	GRIK3	TCGA-ACC	0.0485102008559175	5216.15	1	0.413832073353151
ENSG00000182810	DDX28	TCGA-ACC	0.0486960113663318	5216.1774193548	1	0.413832073353151
ENSG00000101365	IDH3B	TCGA-ACC	0.078156840453691	5216.2830188679	1	0.436697107637536
ENSG00000214042	IFNA7	TCGA-ACC	0.0598022841923299	5216.3571428571	1	0.427344667889111
ENSG00000143294	PRCC	TCGA-ACC	0.0712175609931507	5216.5166666667	1	0.433977620286353
ENSG00000157800	SLC37A3	TCGA-ACC	0.0824150302047357	5216.5344827586	1	0.436697107637536
ENSG00000164344	KLKB1	TCGA-ACC	0.0480269054479585	5217.1403508772	1	0.41332389562292
ENSG00000019549	SNAI2	TCGA-ACC	0.0645035425203578	5217.5	1	0.42924767026181
ENSG00000267467	APOC4	TCGA-ACC	0.075123901205647	5217.7368421053	1	0.434974987219257
ENSG00000165495	PKNOX2	TCGA-ACC	0.0560417604360336	5217.8852459016	1	0.423528001028884
ENSG00000124243	BCAS4	TCGA-ACC	0.0564705205096646	5218.3272727273	1	0.423528001028884
ENSG00000056998	GYG2	TCGA-ACC	0.0653507528971616	5218.4769230769	1	0.42924767026181
ENSG00000146955	RAB19	TCGA-ACC	0.0590180700468098	5218.5789473684	1	0.426916798856548
ENSG00000198851	CD3E	TCGA-ACC	0.0397064415268808	5218.8644067797	1	0.401598041413914
ENSG00000155438	NIFK	TCGA-ACC	0.046601656694851	5218.8965517241	1	0.413123151572373
ENSG00000196652	ZKSCAN5	TCGA-ACC	0.0385172869192061	5219.1323529412	1	0.401598041413914
ENSG00000096872	IFT74	TCGA-ACC	0.0784116047129718	5219.1818181818	1	0.436697107637536
ENSG00000204681	GABBR1	TCGA-ACC	0.0682049547146505	5219.4905660377	1	0.432105011805629
ENSG00000177239	MAN1B1	TCGA-ACC	0.0627941386301724	5219.59375	1	0.429099885117304
ENSG00000165695	AK8	TCGA-ACC	0.0593316980565419	5219.7068965517	1	0.427344667889111
ENSG00000167088	SNRPD1	TCGA-ACC	0.0567876110282763	5219.724137931	1	0.423528001028884
ENSG00000145375	SPATA5	TCGA-ACC	0.0726800931381809	5219.7457627119	1	0.434406280931512
ENSG00000257008	GPR142	TCGA-ACC	0.0583675285553806	5219.8305084746	1	0.425668106720104
ENSG00000140526	ABHD2	TCGA-ACC	0.053533875612862	5219.8387096774	1	0.419515074791218
ENSG00000110171	TRIM3	TCGA-ACC	0.0719717793813051	5220.0740740741	1	0.433977620286353
ENSG00000174547	MRPL11	TCGA-ACC	0.0701269506369433	5220.2380952381	1	0.432861524072891
ENSG00000047230	CTPS2	TCGA-ACC	0.0699506874583451	5220.734375	1	0.432861524072891
ENSG00000143514	TP53BP2	TCGA-ACC	0.0829160039343013	5220.7419354839	1	0.436697107637536
ENSG00000137411	VARS2	TCGA-ACC	0.0678765639559318	5221.0317460317	1	0.431775726860173
ENSG00000114742	WDR48	TCGA-ACC	0.050227099281198	5221.0689655172	1	0.415926740288603
ENSG00000138039	LHCGR	TCGA-ACC	0.0427536278203477	5221.4861111111	1	0.408856859064333
ENSG00000183077	AFMID	TCGA-ACC	0.0459601308390039	5221.5396825397	1	0.413123151572373
ENSG00000136237	RAPGEF5	TCGA-ACC	0.0631919837964071	5221.7627118644	1	0.42924767026181
ENSG00000105928	DFNA5	TCGA-ACC	0.0609298904248233	5222.2586206897	1	0.428540363679682
ENSG00000158079	PTPDC1	TCGA-ACC	0.0742735570790301	5222.3692307692	1	0.434860309591371
ENSG00000179965	ZNF771	TCGA-ACC	0.0572927707775335	5222.45	1	0.424492066614702
ENSG00000123684	LPGAT1	TCGA-ACC	0.0784102176460357	5222.462962963	1	0.436697107637536
ENSG00000130821	SLC6A8	TCGA-ACC	0.0728903429452735	5222.6727272727	1	0.434406280931512
ENSG00000178394	HTR1A	TCGA-ACC	0.0839822085831061	5222.8793103448	1	0.436697107637536
ENSG00000137252	HCRTR2	TCGA-ACC	0.0666642068829605	5223.2542372881	1	0.430123689095494
ENSG00000145113	MUC4	TCGA-ACC	0.075950253280091	5223.3571428571	1	0.436029971397888
ENSG00000178217	SH2D4B	TCGA-ACC	0.0597796722696499	5223.4193548387	1	0.427344667889111
ENSG00000112406	HECA	TCGA-ACC	0.0469142733482318	5223.5	1	0.413123151572373
ENSG00000174021	GNG5	TCGA-ACC	0.0686380342311627	5223.5535714286	1	0.432182015960702
ENSG00000099194	SCD	TCGA-ACC	0.056722642532804	5223.775862069	1	0.423528001028884
ENSG00000089159	PXN	TCGA-ACC	0.0590816409723481	5223.7777777778	1	0.426916798856548
ENSG00000092847	AGO1	TCGA-ACC	0.0525741776211059	5223.9322033898	1	0.419515074791218
ENSG00000234444	ZNF736	TCGA-ACC	0.0832585869736225	5224.1071428571	1	0.436697107637536
ENSG00000127022	CANX	TCGA-ACC	0.0865799908803256	5224.75	1	0.437957273489434
ENSG00000119314	PTBP3	TCGA-ACC	0.0501160428499772	5224.8571428571	1	0.415926740288603
ENSG00000108518	PFN1	TCGA-ACC	0.0416739316268554	5225	1	0.405284042587143
ENSG00000181544	FANCB	TCGA-ACC	0.0447490265680543	5225.21875	1	0.412523741275563
ENSG00000155629	PIK3AP1	TCGA-ACC	0.0510766306252957	5225.8833333333	1	0.416592956250185
ENSG00000162694	EXTL2	TCGA-ACC	0.0540512533763241	5226.6567164179	1	0.419515074791218
ENSG00000177556	ATOX1	TCGA-ACC	0.0752221259072702	5227.1052631579	1	0.435072180409895
ENSG00000152102	FAM168B	TCGA-ACC	0.0518671550849237	5227.4166666667	1	0.419412156683185
ENSG00000164008	C1orf50	TCGA-ACC	0.0512951500487016	5227.6612903226	1	0.41773748466999
ENSG00000170035	UBE2E3	TCGA-ACC	0.0568885282493565	5227.8181818182	1	0.423731399206641
ENSG00000118363	SPCS2	TCGA-ACC	0.0483700528270312	5227.8524590164	1	0.413550913879874
ENSG00000123689	G0S2	TCGA-ACC	0.0829990701222771	5228	1	0.436697107637536
ENSG00000248329	RP11-366M4.3	TCGA-ACC	0.0575162743993284	5228	1	0.424492066614702
ENSG00000130377	ACSBG2	TCGA-ACC	0.0507403452665415	5228.0508474576	1	0.416309553349152
ENSG00000198914	POU3F3	TCGA-ACC	0.0634951357968442	5229.25	1	0.42924767026181
ENSG00000132321	IQCA1	TCGA-ACC	0.0539943842920266	5229.275862069	1	0.419515074791218
ENSG00000111801	BTN3A3	TCGA-ACC	0.0720221641913517	5229.4727272727	1	0.433977620286353
ENSG00000173457	PPP1R14B	TCGA-ACC	0.060719737933235	5230.0892857143	1	0.428540363679682
ENSG00000107242	PIP5K1B	TCGA-ACC	0.0429500321930044	5230.7258064516	1	0.408856859064333
ENSG00000120903	CHRNA2	TCGA-ACC	0.0687184615914301	5230.8571428571	1	0.432182015960702
ENSG00000198551	ZNF627	TCGA-ACC	0.0484688694347758	5230.9482758621	1	0.413832073353151
ENSG00000102575	ACP5	TCGA-ACC	0.0518377273689278	5231.2363636364	1	0.419385793307322
ENSG00000177182	CLVS1	TCGA-ACC	0.0685498371948324	5231.7068965517	1	0.432182015960702
ENSG00000214300	SPDYE3	TCGA-ACC	0.0625008479113126	5232.224137931	1	0.429099885117304
ENSG00000105447	GRWD1	TCGA-ACC	0.0674117853577358	5232.2711864407	1	0.431731574831893
ENSG00000008300	CELSR3	TCGA-ACC	0.040469272004921	5232.9523809524	1	0.404536173612029
ENSG00000170835	CEL	TCGA-ACC	0.0674909446406097	5233.1166666667	1	0.431775726860173
ENSG00000158417	EIF5B	TCGA-ACC	0.0545685612622819	5233.2903225806	1	0.420949243053037
ENSG00000171053	PATE1	TCGA-ACC	0.0579514969584431	5233.3818181818	1	0.424492066614702
ENSG00000013588	GPRC5A	TCGA-ACC	0.0595890109541173	5233.4137931034	1	0.427344667889111
ENSG00000176566	DCAF4L2	TCGA-ACC	0.0477803467134467	5233.4444444444	1	0.41332389562292
ENSG00000135250	SRPK2	TCGA-ACC	0.0559876149364329	5233.6290322581	1	0.423528001028884
ENSG00000174840	PDE12	TCGA-ACC	0.0399023617458042	5233.671875	1	0.40224671054571
ENSG00000150316	CWC15	TCGA-ACC	0.0526157936032646	5233.6851851852	1	0.419515074791218
ENSG00000090266	NDUFB2	TCGA-ACC	0.0849972619560783	5234.3333333333	1	0.436697107637536
ENSG00000197302	ZNF720	TCGA-ACC	0.083004253155058	5235.1111111111	1	0.436697107637536
ENSG00000156273	BACH1	TCGA-ACC	0.0746624464292031	5235.131147541	1	0.434860309591371
ENSG00000173653	RCE1	TCGA-ACC	0.051679708504539	5235.4444444444	1	0.419165328037574
ENSG00000130711	PRDM12	TCGA-ACC	0.0874525228957171	5235.8727272727	1	0.437965783307557
ENSG00000105668	UPK1A	TCGA-ACC	0.0478768652642091	5236.0158730159	1	0.41332389562292
ENSG00000159263	SIM2	TCGA-ACC	0.0370199290247315	5236.25	1	0.401199473523782
ENSG00000166377	ATP9B	TCGA-ACC	0.0482601926935106	5236.3728813559	1	0.413550913879874
ENSG00000154342	WNT3A	TCGA-ACC	0.0810929784734183	5236.4482758621	1	0.436697107637536
ENSG00000162706	CADM3	TCGA-ACC	0.07147429689562	5236.8245614035	1	0.433977620286353
ENSG00000171241	SHCBP1	TCGA-ACC	0.0675614612359348	5237.2	1	0.431775726860173
ENSG00000049249	TNFRSF9	TCGA-ACC	0.0584307627618537	5237.2380952381	1	0.425668106720104
ENSG00000073169	SELO	TCGA-ACC	0.0648148570690488	5237.2769230769	1	0.42924767026181
ENSG00000119559	C19orf25	TCGA-ACC	0.0689494545234358	5237.3396226415	1	0.432182015960702
ENSG00000175455	CCDC14	TCGA-ACC	0.0644909837147866	5237.7741935484	1	0.42924767026181
ENSG00000179409	GEMIN4	TCGA-ACC	0.0690595958616932	5237.8269230769	1	0.432182015960702
ENSG00000136048	DRAM1	TCGA-ACC	0.0529557553592981	5238	1	0.419515074791218
ENSG00000197381	ADARB1	TCGA-ACC	0.044469330737032	5238.1147540984	1	0.412523741275563
ENSG00000205856	C22orf42	TCGA-ACC	0.0891209433395547	5238.2666666667	1	0.440846098426865
ENSG00000104361	NIPAL2	TCGA-ACC	0.0702091560386034	5238.3666666667	1	0.432861524072891
ENSG00000101251	SEL1L2	TCGA-ACC	0.0541561227308034	5238.4285714286	1	0.41991300387353
ENSG00000117859	OSBPL9	TCGA-ACC	0.0654205597660735	5238.4310344828	1	0.42924767026181
ENSG00000147955	SIGMAR1	TCGA-ACC	0.0703654658061895	5238.5161290323	1	0.43334206541921
ENSG00000054796	SPO11	TCGA-ACC	0.0660916924552322	5238.6774193548	1	0.42924767026181
ENSG00000100433	KCNK10	TCGA-ACC	0.0645402716060678	5238.7258064516	1	0.42924767026181
ENSG00000086015	MAST2	TCGA-ACC	0.0486965379444043	5238.9344262295	1	0.413832073353151
ENSG00000100629	CEP128	TCGA-ACC	0.0640593759122626	5239.0877192982	1	0.42924767026181
ENSG00000066926	FECH	TCGA-ACC	0.0599764961458749	5239.1454545455	1	0.427344667889111
ENSG00000143891	GALM	TCGA-ACC	0.0813339797678354	5239.3174603175	1	0.436697107637536
ENSG00000197785	ATAD3A	TCGA-ACC	0.0623750265118998	5239.7666666667	1	0.429099885117304
ENSG00000153283	CD96	TCGA-ACC	0.0599889574553837	5240.0476190476	1	0.427344667889111
ENSG00000108528	SLC25A11	TCGA-ACC	0.0712247054516296	5240.2903225806	1	0.433977620286353
ENSG00000173198	CYSLTR1	TCGA-ACC	0.057695743314411	5240.3684210526	1	0.424492066614702
ENSG00000101945	SUV39H1	TCGA-ACC	0.0543894093043747	5240.435483871	1	0.420387126404661
ENSG00000182712	CMC4	TCGA-ACC	0.0624109813895815	5240.7931034483	1	0.429099885117304
ENSG00000115386	REG1A	TCGA-ACC	0.0485181460850513	5241.1147540984	1	0.413832073353151
ENSG00000171421	MRPL36	TCGA-ACC	0.0729904116681597	5241.4	1	0.434406280931512
ENSG00000073008	PVR	TCGA-ACC	0.0689228142576758	5241.5357142857	1	0.432182015960702
ENSG00000171497	PPID	TCGA-ACC	0.0494777011144042	5241.6875	1	0.414918179233572
ENSG00000237388	OR4A47	TCGA-ACC	0.0534908092191752	5242.3225806452	1	0.419515074791218
ENSG00000104835	SARS2	TCGA-ACC	0.0715077736234481	5242.5	1	0.433977620286353
ENSG00000165028	NIPSNAP3B	TCGA-ACC	0.0734244807262891	5242.8793103448	1	0.434406280931512
ENSG00000137812	CASC5	TCGA-ACC	0.0784390733384835	5243.0909090909	1	0.436697107637536
ENSG00000183090	FREM3	TCGA-ACC	0.0783010674453988	5243.1636363636	1	0.436697107637536
ENSG00000118961	C2orf43	TCGA-ACC	0.0770967279728265	5243.186440678	1	0.436697107637536
ENSG00000090339	ICAM1	TCGA-ACC	0.0595669581992707	5243.2542372881	1	0.427344667889111
ENSG00000131724	IL13RA1	TCGA-ACC	0.0650410020681992	5243.3174603175	1	0.42924767026181
ENSG00000100726	TELO2	TCGA-ACC	0.073762836082604	5243.3859649123	1	0.434406280931512
ENSG00000111664	GNB3	TCGA-ACC	0.0773102814534588	5244.0185185185	1	0.436697107637536
ENSG00000241598	KRTAP5-4	TCGA-ACC	0.0482910116170682	5244.6615384615	1	0.413550913879874
ENSG00000203965	EFCAB7	TCGA-ACC	0.0601113848045632	5245.0333333333	1	0.427344667889111
ENSG00000155660	PDIA4	TCGA-ACC	0.0577891783567941	5245.1929824561	1	0.424492066614702
ENSG00000176142	TMEM39A	TCGA-ACC	0.0533303027173565	5245.5	1	0.419515074791218
ENSG00000110799	VWF	TCGA-ACC	0.0636651706273987	5245.7846153846	1	0.42924767026181
ENSG00000180694	TMEM64	TCGA-ACC	0.0591615543295819	5245.7910447761	1	0.42691680830266
ENSG00000175018	TEX36	TCGA-ACC	0.0463935325371737	5245.8275862069	1	0.413123151572373
ENSG00000183479	TREX2	TCGA-ACC	0.0676764266213714	5245.9344262295	1	0.431775726860173
ENSG00000181472	ZBTB2	TCGA-ACC	0.0632075539773836	5246.0158730159	1	0.42924767026181
ENSG00000158315	RHBDL2	TCGA-ACC	0.085358736509122	5246.3278688525	1	0.4369353146061
ENSG00000138756	BMP2K	TCGA-ACC	0.0671799048879422	5246.8	1	0.431731574831893
ENSG00000196850	PPTC7	TCGA-ACC	0.090482211054324	5246.98	1	0.442218023808327
ENSG00000136877	FPGS	TCGA-ACC	0.0633492601417669	5247	1	0.42924767026181
ENSG00000050748	MAPK9	TCGA-ACC	0.0598391599136703	5247.1428571429	1	0.427344667889111
ENSG00000170373	CST1	TCGA-ACC	0.0733927372934043	5247.7536231884	1	0.434406280931512
ENSG00000167861	HID1	TCGA-ACC	0.0604731151573962	5247.8793103448	1	0.42847153697064
ENSG00000151092	NGLY1	TCGA-ACC	0.061884628507172	5248.25	1	0.429099885117304
ENSG00000022267	FHL1	TCGA-ACC	0.0672407774713482	5248.5689655172	1	0.431731574831893
ENSG00000124159	MATN4	TCGA-ACC	0.0684577139068905	5248.9365079365	1	0.432182015960702
ENSG00000181927	OR4P4	TCGA-ACC	0.0567820822577542	5249.125	1	0.423528001028884
ENSG00000104312	RIPK2	TCGA-ACC	0.0987663820518669	5249.4909090909	1	0.446884308890382
ENSG00000177108	ZDHHC22	TCGA-ACC	0.0548179789117137	5249.5555555556	1	0.42136473404469
ENSG00000103723	AP3B2	TCGA-ACC	0.0696989677116174	5249.5762711864	1	0.432861524072891
ENSG00000121377	TAS2R7	TCGA-ACC	0.0526598687747339	5249.7936507937	1	0.419515074791218
ENSG00000185222	WBP5	TCGA-ACC	0.0620038580176326	5250.9107142857	1	0.429099885117304
ENSG00000104267	CA2	TCGA-ACC	0.0700429490287252	5250.9516129032	1	0.432861524072891
ENSG00000152464	RPP38	TCGA-ACC	0.0936594858669931	5251.3275862069	1	0.445526047890135
ENSG00000108309	RUNDC3A	TCGA-ACC	0.0556114188564059	5251.3396226415	1	0.423528001028884
ENSG00000100146	SOX10	TCGA-ACC	0.0785258807358262	5251.4423076923	1	0.436697107637536
ENSG00000134987	WDR36	TCGA-ACC	0.0618328345898183	5251.5483870968	1	0.429099885117304
ENSG00000156687	UNC5D	TCGA-ACC	0.0705684257730029	5251.5666666667	1	0.433497383799035
ENSG00000164898	C7orf55	TCGA-ACC	0.081373850408948	5251.8474576271	1	0.436697107637536
ENSG00000137504	CREBZF	TCGA-ACC	0.059463992972018	5252.1129032258	1	0.427344667889111
ENSG00000180772	AGTR2	TCGA-ACC	0.0437297273948455	5252.2452830189	1	0.412148425263274
ENSG00000168907	PLA2G4F	TCGA-ACC	0.0643674651962065	5252.4307692308	1	0.42924767026181
ENSG00000166333	ILK	TCGA-ACC	0.0321529274311781	5252.6212121212	1	0.393581230812183
ENSG00000198856	OSTC	TCGA-ACC	0.066200323794824	5252.868852459	1	0.42924767026181
ENSG00000187689	AMTN	TCGA-ACC	0.0501380472632141	5253.078125	1	0.415926740288603
ENSG00000130529	TRPM4	TCGA-ACC	0.0684088320782774	5253.7704918033	1	0.432182015960702
ENSG00000187690	CXorf67	TCGA-ACC	0.071538410562317	5253.7704918033	1	0.433977620286353
ENSG00000161544	CYGB	TCGA-ACC	0.0469355897940226	5254.0833333333	1	0.413123151572373
ENSG00000161203	AP2M1	TCGA-ACC	0.0765369843077716	5254.131147541	1	0.436318933646461
ENSG00000183644	C11orf88	TCGA-ACC	0.0602895511648006	5254.21875	1	0.427738218910252
ENSG00000134222	PSRC1	TCGA-ACC	0.103692087005593	5254.7358490566	1	0.45212904997969
ENSG00000155066	PROM2	TCGA-ACC	0.0626706249226955	5255.1525423729	1	0.429099885117304
ENSG00000165312	OTUD1	TCGA-ACC	0.0660775919571717	5255.2881355932	1	0.42924767026181
ENSG00000121634	GJA8	TCGA-ACC	0.0499205137367306	5255.3968253968	1	0.415815361515927
ENSG00000106617	PRKAG2	TCGA-ACC	0.0844391868927127	5255.4821428571	1	0.436697107637536
ENSG00000163156	SCNM1	TCGA-ACC	0.0846866691405553	5255.724137931	1	0.436697107637536
ENSG00000123427	METTL21B	TCGA-ACC	0.0761718173715467	5255.8813559322	1	0.43614966054017
ENSG00000087095	NLK	TCGA-ACC	0.0701694303181103	5256.5322580645	1	0.432861524072891
ENSG00000188306	LRRIQ4	TCGA-ACC	0.0630930927959981	5256.6268656716	1	0.42924767026181
ENSG00000004059	ARF5	TCGA-ACC	0.0569801111166483	5256.921875	1	0.423768093209523
ENSG00000188725	SMIM15	TCGA-ACC	0.0707473535055548	5257.5	1	0.433497383799035
ENSG00000121898	CPXM2	TCGA-ACC	0.0903132913741611	5257.5636363636	1	0.442218023808327
ENSG00000167601	AXL	TCGA-ACC	0.0562003952134695	5257.775862069	1	0.423528001028884
ENSG00000128654	MTX2	TCGA-ACC	0.0720078176220053	5257.859375	1	0.433977620286353
ENSG00000122223	CD244	TCGA-ACC	0.0578134092786494	5257.875	1	0.424492066614702
ENSG00000113448	PDE4D	TCGA-ACC	0.0529710786658484	5258.2	1	0.419515074791218
ENSG00000204351	SKIV2L	TCGA-ACC	0.0508665839348902	5258.5333333333	1	0.416309553349152
ENSG00000123096	SSPN	TCGA-ACC	0.0767972550031067	5258.5357142857	1	0.436464399267657
ENSG00000086189	DIMT1	TCGA-ACC	0.081424405064902	5258.6274509804	1	0.436697107637536
ENSG00000147471	PROSC	TCGA-ACC	0.0657254909320626	5258.7936507937	1	0.42924767026181
ENSG00000162909	CAPN2	TCGA-ACC	0.0621717848029028	5258.9193548387	1	0.429099885117304
ENSG00000167359	OR51I1	TCGA-ACC	0.0706422556280147	5259.3220338983	1	0.433497383799035
ENSG00000122691	TWIST1	TCGA-ACC	0.0800459487762432	5259.3818181818	1	0.436697107637536
ENSG00000152601	MBNL1	TCGA-ACC	0.0814916640595218	5259.4137931034	1	0.436697107637536
ENSG00000188269	OR7A5	TCGA-ACC	0.0949895371516456	5259.9655172414	1	0.446247412868174
ENSG00000025708	TYMP	TCGA-ACC	0.0700878024215419	5260.7931034483	1	0.432861524072891
ENSG00000122481	RWDD3	TCGA-ACC	0.0735794360071613	5261.0350877193	1	0.434406280931512
ENSG00000123130	ACOT9	TCGA-ACC	0.0795325499744765	5262.5172413793	1	0.436697107637536
ENSG00000105854	PON2	TCGA-ACC	0.0786428780450681	5262.6610169492	1	0.436697107637536
ENSG00000235942	LCE6A	TCGA-ACC	0.108003690214667	5262.6842105263	1	0.452779268394055
ENSG00000183856	IQGAP3	TCGA-ACC	0.0676279016659793	5262.7142857143	1	0.431775726860173
ENSG00000176171	BNIP3	TCGA-ACC	0.0829444902944342	5262.8235294118	1	0.436697107637536
ENSG00000010539	ZNF200	TCGA-ACC	0.0613466229280237	5262.8615384615	1	0.429099885117304
ENSG00000040275	SPDL1	TCGA-ACC	0.070973802651068	5263.0666666667	1	0.433497383799035
ENSG00000187242	KRT12	TCGA-ACC	0.0685025827826354	5263.0677966102	1	0.432182015960702
ENSG00000157766	ACAN	TCGA-ACC	0.0779879313184516	5263.1454545455	1	0.436697107637536
ENSG00000105939	ZC3HAV1	TCGA-ACC	0.0649680889044802	5263.2153846154	1	0.42924767026181
ENSG00000168350	DEGS2	TCGA-ACC	0.0603972900528402	5263.71875	1	0.428123559344038
ENSG00000106305	AIMP2	TCGA-ACC	0.0638120483423578	5264.0153846154	1	0.42924767026181
ENSG00000171136	RLN3	TCGA-ACC	0.074253495563398	5264.8070175439	1	0.434860309591371
ENSG00000106682	EIF4H	TCGA-ACC	0.0982534111578293	5265.1228070175	1	0.446884308890382
ENSG00000110375	UPK2	TCGA-ACC	0.0775391258439775	5265.375	1	0.436697107637536
ENSG00000170099	SERPINA6	TCGA-ACC	0.0673323694404265	5265.4339622642	1	0.431731574831893
ENSG00000006634	DBF4	TCGA-ACC	0.0587694435652434	5265.7962962963	1	0.426629502779987
ENSG00000164663	USP49	TCGA-ACC	0.0679974575557603	5265.935483871	1	0.431775726860173
ENSG00000198740	ZNF652	TCGA-ACC	0.0727648731641911	5266.1228070175	1	0.434406280931512
ENSG00000123505	AMD1	TCGA-ACC	0.08073239537115	5266.4210526316	1	0.436697107637536
ENSG00000029534	ANK1	TCGA-ACC	0.0807030480104319	5266.462962963	1	0.436697107637536
ENSG00000143614	GATAD2B	TCGA-ACC	0.0685531567206527	5267.0166666667	1	0.432182015960702
ENSG00000071189	SNX13	TCGA-ACC	0.0576476856383928	5267.0350877193	1	0.424492066614702
ENSG00000082068	WDR70	TCGA-ACC	0.115036510653828	5267.0363636364	1	0.45426781283
ENSG00000135318	NT5E	TCGA-ACC	0.0952120629298674	5267.1153846154	1	0.446247412868174
ENSG00000167526	RPL13	TCGA-ACC	0.0664752312325677	5267.1333333333	1	0.430052713467815
ENSG00000172640	OR10AD1	TCGA-ACC	0.0791981913249131	5267.1355932203	1	0.436697107637536
ENSG00000156976	EIF4A2	TCGA-ACC	0.0555160112543014	5267.2181818182	1	0.423289777532202
ENSG00000268223	ARL14EPL	TCGA-ACC	0.0855789044865711	5267.2321428571	1	0.437304018768265
ENSG00000186895	FGF3	TCGA-ACC	0.0807398386845415	5267.2786885246	1	0.436697107637536
ENSG00000167754	KLK5	TCGA-ACC	0.112570607825966	5267.537037037	1	0.45426781283
ENSG00000123144	C19orf43	TCGA-ACC	0.0726619126395348	5267.6557377049	1	0.434406280931512
ENSG00000105143	SLC1A6	TCGA-ACC	0.0509442922296296	5267.6984126984	1	0.416361127773724
ENSG00000121716	PILRB	TCGA-ACC	0.0767968289299392	5267.7272727273	1	0.436464399267657
ENSG00000147081	AKAP4	TCGA-ACC	0.0724621699656663	5267.7796610169	1	0.434007482767187
ENSG00000107954	NEURL1	TCGA-ACC	0.0840192305636421	5268.3728813559	1	0.436697107637536
ENSG00000079739	PGM1	TCGA-ACC	0.0718893475843596	5268.3846153846	1	0.433977620286353
ENSG00000213782	DDX47	TCGA-ACC	0.0870081237572028	5268.6181818182	1	0.437957273489434
ENSG00000188419	CHM	TCGA-ACC	0.0599373820801204	5268.7121212121	1	0.427344667889111
ENSG00000187416	LHFPL3	TCGA-ACC	0.0698154796793393	5269.5901639344	1	0.432861524072891
ENSG00000170791	CHCHD7	TCGA-ACC	0.062707572173236	5269.619047619	1	0.429099885117304
ENSG00000164167	LSM6	TCGA-ACC	0.0709590718455553	5269.6825396825	1	0.433497383799035
ENSG00000182931	WFDC10B	TCGA-ACC	0.0643345409957128	5269.8833333333	1	0.42924767026181
ENSG00000198033	TUBA3C	TCGA-ACC	0.0745804405436177	5270.2419354839	1	0.434860309591371
ENSG00000160014	CALM3	TCGA-ACC	0.0698473803791839	5270.4444444444	1	0.432861524072891
ENSG00000149177	PTPRJ	TCGA-ACC	0.0678811474907646	5270.5423728814	1	0.431775726860173
ENSG00000136709	WDR33	TCGA-ACC	0.0696022589798008	5270.5862068966	1	0.432861524072891
ENSG00000156239	N6AMT1	TCGA-ACC	0.0483724306924698	5270.6034482759	1	0.413550913879874
ENSG00000152217	SETBP1	TCGA-ACC	0.0628158652199823	5270.975	1	0.429099885117304
ENSG00000129946	SHC2	TCGA-ACC	0.0824705302656782	5271.0333333333	1	0.436697107637536
ENSG00000170369	CST2	TCGA-ACC	0.0747704740287189	5271.1379310345	1	0.434860309591371
ENSG00000106261	ZKSCAN1	TCGA-ACC	0.0733553234928204	5271.3968253968	1	0.434406280931512
ENSG00000125089	SH3TC1	TCGA-ACC	0.0911626700171925	5271.4262295082	1	0.44247262877764
ENSG00000130653	PNPLA7	TCGA-ACC	0.105423186343855	5271.4561403509	1	0.45212904997969
ENSG00000212993	POU5F1B	TCGA-ACC	0.100188948436224	5271.5245901639	1	0.447472136818702
ENSG00000104412	EMC2	TCGA-ACC	0.0596172505079547	5271.8421052632	1	0.427344667889111
ENSG00000165972	CCDC38	TCGA-ACC	0.0751978813212145	5271.9655172414	1	0.435072180409895
ENSG00000150275	PCDH15	TCGA-ACC	0.0885449171079934	5272.1379310345	1	0.439805474035866
ENSG00000160695	VPS11	TCGA-ACC	0.080539649688691	5272.4745762712	1	0.436697107637536
ENSG00000181718	OR5T2	TCGA-ACC	0.0836569421601367	5272.5714285714	1	0.436697107637536
ENSG00000196544	C17orf59	TCGA-ACC	0.0815751624870182	5272.5862068966	1	0.436697107637536
ENSG00000105355	PLIN3	TCGA-ACC	0.0562181096622078	5272.6909090909	1	0.423528001028884
ENSG00000139926	FRMD6	TCGA-ACC	0.0427573391416907	5273.3389830508	1	0.408856859064333
ENSG00000110917	MLEC	TCGA-ACC	0.0716585831207784	5273.4915254237	1	0.433977620286353
ENSG00000170291	ELP5	TCGA-ACC	0.0701251757146561	5273.5166666667	1	0.432861524072891
ENSG00000135835	KIAA1614	TCGA-ACC	0.0765696630848416	5274.0377358491	1	0.436318933646461
ENSG00000136731	UGGT1	TCGA-ACC	0.0449037096145717	5274.1230769231	1	0.412523741275563
ENSG00000088766	CRLS1	TCGA-ACC	0.0824259489454259	5274.1904761905	1	0.436697107637536
ENSG00000116237	ICMT	TCGA-ACC	0.0623233310283583	5274.8032786885	1	0.429099885117304
ENSG00000160094	ZNF362	TCGA-ACC	0.0764425280125623	5275.0327868852	1	0.43614966054017
ENSG00000151655	ITIH2	TCGA-ACC	0.0686264990968173	5275.1016949153	1	0.432182015960702
ENSG00000257017	HP	TCGA-ACC	0.0851979253590789	5275.2741935484	1	0.436697107637536
ENSG00000213760	ATP6V1G2	TCGA-ACC	0.0826690592301138	5275.4482758621	1	0.436697107637536
ENSG00000145198	VWA5B2	TCGA-ACC	0.0905119278425545	5275.7454545455	1	0.442218023808327
ENSG00000117410	ATP6V0B	TCGA-ACC	0.0759466902452153	5276.4915254237	1	0.436029971397888
ENSG00000137054	POLR1E	TCGA-ACC	0.0694746268194615	5276.9516129032	1	0.432861524072891
ENSG00000118160	SLC8A2	TCGA-ACC	0.0636640970354032	5277.0166666667	1	0.42924767026181
ENSG00000100395	L3MBTL2	TCGA-ACC	0.0730185063228133	5277.3387096774	1	0.434406280931512
ENSG00000141456	PELP1	TCGA-ACC	0.0841217479752338	5277.4561403509	1	0.436697107637536
ENSG00000188368	PRR19	TCGA-ACC	0.0775314826175443	5277.484375	1	0.436697107637536
ENSG00000166171	DPCD	TCGA-ACC	0.0911004791424882	5277.65	1	0.442420358537379
ENSG00000100028	SNRPD3	TCGA-ACC	0.10042157059616	5277.7058823529	1	0.448066957668335
ENSG00000205409	OR52E6	TCGA-ACC	0.078495523205142	5277.737704918	1	0.436697107637536
ENSG00000100439	ABHD4	TCGA-ACC	0.0884005678895062	5277.7678571429	1	0.439609666961883
ENSG00000151498	ACAD8	TCGA-ACC	0.0721964046069484	5278.0714285714	1	0.434007482767187
ENSG00000262628	OR1D5	TCGA-ACC	0.083336292048077	5278.2413793103	1	0.436697107637536
ENSG00000110881	ASIC1	TCGA-ACC	0.067498223455587	5278.3174603175	1	0.431775726860173
ENSG00000164603	C7orf60	TCGA-ACC	0.096321033328926	5278.56	1	0.446442236585342
ENSG00000102178	UBL4A	TCGA-ACC	0.0648431756522369	5278.7931034483	1	0.42924767026181
ENSG00000137628	DDX60	TCGA-ACC	0.0812014659233375	5279	1	0.436697107637536
ENSG00000127948	POR	TCGA-ACC	0.0688227975710572	5279.15	1	0.432182015960702
ENSG00000165192	ASB11	TCGA-ACC	0.0753543406117008	5279.1724137931	1	0.435663153781504
ENSG00000137674	MMP20	TCGA-ACC	0.0743881011320818	5279.6393442623	1	0.434860309591371
ENSG00000122687	FTSJ2	TCGA-ACC	0.0662338234577561	5280.1538461538	1	0.42924767026181
ENSG00000163874	ZC3H12A	TCGA-ACC	0.0763864563830423	5280.2794117647	1	0.43614966054017
ENSG00000105889	STEAP1B	TCGA-ACC	0.0758518033609255	5280.3684210526	1	0.436029971397888
ENSG00000167633	KIR3DL1	TCGA-ACC	0.0978598908626346	5280.4736842105	1	0.446884308890382
ENSG00000137078	SIT1	TCGA-ACC	0.0782322332663174	5280.5	1	0.436697107637536
ENSG00000117971	CHRNB4	TCGA-ACC	0.056252275689563	5280.74	1	0.423528001028884
ENSG00000172590	MRPL52	TCGA-ACC	0.0726226688172136	5280.7457627119	1	0.434406280931512
ENSG00000196659	TTC30B	TCGA-ACC	0.0719722516325272	5281.0634920635	1	0.433977620286353
ENSG00000113231	PDE8B	TCGA-ACC	0.0644577937745376	5281.4363636364	1	0.42924767026181
ENSG00000198162	MAN1A2	TCGA-ACC	0.0829477192647852	5281.5161290323	1	0.436697107637536
ENSG00000187223	LCE2D	TCGA-ACC	0.0666192205488947	5281.7222222222	1	0.430123689095494
ENSG00000174944	P2RY14	TCGA-ACC	0.0722693075063092	5282.1967213115	1	0.434007482767187
ENSG00000178934	LGALS7B	TCGA-ACC	0.0600191265785925	5282.4032258065	1	0.427344667889111
ENSG00000144810	COL8A1	TCGA-ACC	0.0720107739239987	5282.75	1	0.433977620286353
ENSG00000099953	MMP11	TCGA-ACC	0.0910214738319792	5282.813559322	1	0.442420358537379
ENSG00000115541	HSPE1	TCGA-ACC	0.0985221793665786	5283.358490566	1	0.446884308890382
ENSG00000120008	WDR11	TCGA-ACC	0.0997372266434758	5283.3636363636	1	0.447381313229802
ENSG00000189266	PNRC2	TCGA-ACC	0.0677195981057666	5283.5517241379	1	0.431775726860173
ENSG00000142751	GPN2	TCGA-ACC	0.0809556644734137	5283.6615384615	1	0.436697107637536
ENSG00000151208	DLG5	TCGA-ACC	0.0932833541173312	5283.6666666667	1	0.444884746686749
ENSG00000185630	PBX1	TCGA-ACC	0.0836909953973739	5283.6721311475	1	0.436697107637536
ENSG00000196337	CGB7	TCGA-ACC	0.0804370381976263	5283.7321428571	1	0.436697107637536
ENSG00000165661	QSOX2	TCGA-ACC	0.0529548943330226	5283.765625	1	0.419515074791218
ENSG00000177489	OR2G2	TCGA-ACC	0.0847269817214523	5284.3728813559	1	0.436697107637536
ENSG00000173210	ABLIM3	TCGA-ACC	0.0619094317537244	5284.6875	1	0.429099885117304
ENSG00000120451	SNX19	TCGA-ACC	0.0909048459576752	5285.0517241379	1	0.442420358537379
ENSG00000180398	MCFD2	TCGA-ACC	0.0669625381327201	5285.2857142857	1	0.43083444345769
ENSG00000197818	SLC9A8	TCGA-ACC	0.080669248555378	5285.2857142857	1	0.436697107637536
ENSG00000132670	PTPRA	TCGA-ACC	0.0679291093992692	5285.3728813559	1	0.431775726860173
ENSG00000262664	OVCA2	TCGA-ACC	0.0638901133381145	5285.5423728814	1	0.42924767026181
ENSG00000145979	TBC1D7	TCGA-ACC	0.0673896308985983	5285.59375	1	0.431731574831893
ENSG00000071282	LMCD1	TCGA-ACC	0.0621333715977809	5285.7741935484	1	0.429099885117304
ENSG00000134874	DZIP1	TCGA-ACC	0.122899778201637	5286.0526315789	1	0.457083967892686
ENSG00000100916	BRMS1L	TCGA-ACC	0.0610719009898444	5286.1578947368	1	0.428540363679682
ENSG00000132970	WASF3	TCGA-ACC	0.099397950796823	5286.1636363636	1	0.447184441319362
ENSG00000027644	INSRR	TCGA-ACC	0.0654607922403951	5286.171875	1	0.42924767026181
ENSG00000154639	CXADR	TCGA-ACC	0.0788380141581231	5286.1904761905	1	0.436697107637536
ENSG00000158711	ELK4	TCGA-ACC	0.0838044586144133	5286.2222222222	1	0.436697107637536
ENSG00000119242	CCDC92	TCGA-ACC	0.0793860989170273	5286.2786885246	1	0.436697107637536
ENSG00000198791	CNOT7	TCGA-ACC	0.102136977017084	5286.3818181818	1	0.450857094696754
ENSG00000136696	IL36B	TCGA-ACC	0.0920385835617777	5286.5090909091	1	0.443437049977356
ENSG00000153930	ANKFN1	TCGA-ACC	0.0595295974484968	5286.8166666667	1	0.427344667889111
ENSG00000138942	RNF185	TCGA-ACC	0.074565226951649	5286.9122807018	1	0.434860309591371
ENSG00000148136	OR13C4	TCGA-ACC	0.117272323735074	5286.9811320755	1	0.455142765473712
ENSG00000058085	LAMC2	TCGA-ACC	0.0871989689197785	5287	1	0.437957273489434
ENSG00000243646	IL10RB	TCGA-ACC	0.0876356903157146	5287.0166666667	1	0.43836991532146
ENSG00000149923	PPP4C	TCGA-ACC	0.0918207279117483	5287.0322580645	1	0.443437049977356
ENSG00000187792	ZNF70	TCGA-ACC	0.0714756809301544	5287.1636363636	1	0.433977620286353
ENSG00000155085	AK9	TCGA-ACC	0.0933746281161263	5287.5	1	0.444992651597373
ENSG00000130640	TUBGCP2	TCGA-ACC	0.0828025103720131	5287.679245283	1	0.436697107637536
ENSG00000198270	TMEM116	TCGA-ACC	0.0848513412468013	5287.7096774194	1	0.436697107637536
ENSG00000180999	C1orf105	TCGA-ACC	0.107538211539326	5287.7368421053	1	0.45248488221076
ENSG00000100568	VTI1B	TCGA-ACC	0.0930963049667037	5287.9122807018	1	0.444593110757259
ENSG00000196912	ANKRD36B	TCGA-ACC	0.076080883568453	5287.9538461538	1	0.43614966054017
ENSG00000167645	YIF1B	TCGA-ACC	0.0600399175771837	5288.2727272727	1	0.427344667889111
ENSG00000008282	SYPL1	TCGA-ACC	0.0850372796290108	5288.3620689655	1	0.436697107637536
ENSG00000115866	DARS	TCGA-ACC	0.10587956451472	5288.7115384615	1	0.45212904997969
ENSG00000089101	C20orf26	TCGA-ACC	0.0689398329146598	5289.203125	1	0.432182015960702
ENSG00000112619	PRPH2	TCGA-ACC	0.0830449093551809	5289.262295082	1	0.436697107637536
ENSG00000116903	EXOC8	TCGA-ACC	0.0699356886937081	5289.3928571429	1	0.432861524072891
ENSG00000187664	HAPLN4	TCGA-ACC	0.0817460164092479	5289.6666666667	1	0.436697107637536
ENSG00000074755	ZZEF1	TCGA-ACC	0.0778402697739316	5289.8666666667	1	0.436697107637536
ENSG00000137819	PAQR5	TCGA-ACC	0.0835093396800416	5290.5666666667	1	0.436697107637536
ENSG00000166402	TUB	TCGA-ACC	0.12156650609689	5290.84	1	0.456885948052018
ENSG00000122008	POLK	TCGA-ACC	0.0750458563305027	5291.3050847458	1	0.434880631052271
ENSG00000128652	HOXD3	TCGA-ACC	0.0699642275810014	5291.3333333333	1	0.432861524072891
ENSG00000270672	MTRNR2L6	TCGA-ACC	0.0745513082800561	5291.6271186441	1	0.434860309591371
ENSG00000141433	ADCYAP1	TCGA-ACC	0.079380812738276	5291.8813559322	1	0.436697107637536
ENSG00000138802	SEC24B	TCGA-ACC	0.0778110081765025	5291.9180327869	1	0.436697107637536
ENSG00000116678	LEPR	TCGA-ACC	0.0707642747384893	5291.9298245614	1	0.433497383799035
ENSG00000163815	CLEC3B	TCGA-ACC	0.0862699461342024	5292.3448275862	1	0.437575691439895
ENSG00000025434	NR1H3	TCGA-ACC	0.13136132175351	5292.5306122449	1	0.459583501147992
ENSG00000158258	CLSTN2	TCGA-ACC	0.0862631770868944	5293.1071428571	1	0.437575691439895
ENSG00000109618	SEPSECS	TCGA-ACC	0.072384967869439	5293.1818181818	1	0.434007482767187
ENSG00000214642	DEFB113	TCGA-ACC	0.0665471070433323	5293.1964285714	1	0.430052713467815
ENSG00000120885	CLU	TCGA-ACC	0.0746251209919819	5293.3050847458	1	0.434860309591371
ENSG00000164946	FREM1	TCGA-ACC	0.102879535745693	5293.4310344828	1	0.451518604278396
ENSG00000178445	GLDC	TCGA-ACC	0.0793824774328992	5294.0967741935	1	0.436697107637536
ENSG00000083896	YTHDC1	TCGA-ACC	0.0665684463062792	5294.4098360656	1	0.430052713467815
ENSG00000164574	GALNT10	TCGA-ACC	0.0696840103183602	5294.5689655172	1	0.432861524072891
ENSG00000174827	PDZK1	TCGA-ACC	0.0773065240862506	5294.5901639344	1	0.436697107637536
ENSG00000162889	MAPKAPK2	TCGA-ACC	0.0782968986921195	5294.7192982456	1	0.436697107637536
ENSG00000112237	CCNC	TCGA-ACC	0.0784471581358141	5294.9	1	0.436697107637536
ENSG00000143217	PVRL4	TCGA-ACC	0.082417488247853	5295.8301886792	1	0.436697107637536
ENSG00000130312	MRPL34	TCGA-ACC	0.114819070105047	5295.8305084746	1	0.45426781283
ENSG00000037241	RPL26L1	TCGA-ACC	0.0831669594803195	5296.2153846154	1	0.436697107637536
ENSG00000116183	PAPPA2	TCGA-ACC	0.0588725565716527	5296.5357142857	1	0.426683135379482
ENSG00000112164	GLP1R	TCGA-ACC	0.0862877379239865	5296.5483870968	1	0.437575691439895
ENSG00000092108	SCFD1	TCGA-ACC	0.10468363392009	5296.9814814815	1	0.45212904997969
ENSG00000184735	DDX53	TCGA-ACC	0.0777043630890855	5297.2666666667	1	0.436697107637536
ENSG00000110435	PDHX	TCGA-ACC	0.0615230599190953	5297.34375	1	0.429099885117304
ENSG00000180447	GAS1	TCGA-ACC	0.0779854650654775	5297.3833333333	1	0.436697107637536
ENSG00000177383	MAGEF1	TCGA-ACC	0.119998019614652	5297.4363636364	1	0.456759370961417
ENSG00000163131	CTSS	TCGA-ACC	0.0749077284324984	5297.4925373134	1	0.434880631052271
ENSG00000159128	IFNGR2	TCGA-ACC	0.0861716258520059	5297.8524590164	1	0.437575691439895
ENSG00000115616	SLC9A2	TCGA-ACC	0.0930200764069963	5298.1320754717	1	0.444361479754077
ENSG00000135114	OASL	TCGA-ACC	0.0642325607461225	5298.1774193548	1	0.42924767026181
ENSG00000184389	A3GALT2	TCGA-ACC	0.0459237175330591	5298.2	1	0.413123151572373
ENSG00000171873	ADRA1D	TCGA-ACC	0.0982125679889371	5298.2181818182	1	0.446884308890382
ENSG00000184986	TMEM121	TCGA-ACC	0.0784034892462177	5298.2903225806	1	0.436697107637536
ENSG00000173261	PLAC8L1	TCGA-ACC	0.0687988275465402	5298.3666666667	1	0.432182015960702
ENSG00000205810	KLRC3	TCGA-ACC	0.0570398501919612	5298.9047619048	1	0.423940335347343
ENSG00000112212	TSPO2	TCGA-ACC	0.0925348995718649	5299.2142857143	1	0.443437049977356
ENSG00000187773	FAM69C	TCGA-ACC	0.0807545460788849	5299.546875	1	0.436697107637536
ENSG00000236334	PPIAL4G	TCGA-ACC	0.0731565846889849	5299.6393442623	1	0.434406280931512
ENSG00000077498	TYR	TCGA-ACC	0.0792440544791602	5299.6964285714	1	0.436697107637536
ENSG00000156219	ART3	TCGA-ACC	0.0732773825167077	5300.3965517241	1	0.434406280931512
ENSG00000204687	MAS1L	TCGA-ACC	0.0954216808702983	5300.4	1	0.446247412868174
ENSG00000172183	ISG20	TCGA-ACC	0.0867622874486101	5300.8771929825	1	0.437957273489434
ENSG00000198074	AKR1B10	TCGA-ACC	0.0976622009228596	5301.0793650794	1	0.446884308890382
ENSG00000097096	SYDE2	TCGA-ACC	0.106204021749482	5301.3846153846	1	0.45212904997969
ENSG00000153208	MERTK	TCGA-ACC	0.0720543113235156	5301.6875	1	0.433977620286353
ENSG00000215009	ACSM4	TCGA-ACC	0.115919643706499	5301.6981132075	1	0.454866892854275
ENSG00000119285	HEATR1	TCGA-ACC	0.0687323964431616	5301.78125	1	0.432182015960702
ENSG00000155876	RRAGA	TCGA-ACC	0.0659976348572833	5301.8103448276	1	0.42924767026181
ENSG00000146842	TMEM209	TCGA-ACC	0.0921138098867791	5301.828125	1	0.443437049977356
ENSG00000065802	ASB1	TCGA-ACC	0.087873804445661	5301.9649122807	1	0.438739573531781
ENSG00000130349	C6orf203	TCGA-ACC	0.0940112120626768	5302.3461538462	1	0.445803228127644
ENSG00000146830	GIGYF1	TCGA-ACC	0.0681445083599771	5303.2333333333	1	0.432097987127516
ENSG00000166578	IQCD	TCGA-ACC	0.0711249466734459	5303.2741935484	1	0.43392444626392
ENSG00000112799	LY86	TCGA-ACC	0.098386614862483	5303.3103448276	1	0.446884308890382
ENSG00000145362	ANK2	TCGA-ACC	0.092321661533223	5303.4576271186	1	0.443437049977356
ENSG00000178965	C1orf173	TCGA-ACC	0.0867024776100457	5303.5	1	0.437957273489434
ENSG00000118307	CASC1	TCGA-ACC	0.100879516597443	5303.5964912281	1	0.448736056760261
ENSG00000196715	VKORC1L1	TCGA-ACC	0.0840715841571666	5304.1186440678	1	0.436697107637536
ENSG00000188487	INSC	TCGA-ACC	0.0739206741240477	5304.2741935484	1	0.434860309591371
ENSG00000254466	OR4D10	TCGA-ACC	0.0849606183409627	5304.5	1	0.436697107637536
ENSG00000099991	CABIN1	TCGA-ACC	0.0953438939962481	5304.6666666667	1	0.446247412868174
ENSG00000257365	FNTB	TCGA-ACC	0.0837424967169019	5304.8181818182	1	0.436697107637536
ENSG00000183735	TBK1	TCGA-ACC	0.0924833329696971	5304.9833333333	1	0.443437049977356
ENSG00000161664	ASB16	TCGA-ACC	0.086975809800854	5305.0483870968	1	0.437957273489434
ENSG00000213085	CCDC19	TCGA-ACC	0.0818389432961158	5305.6071428571	1	0.436697107637536
ENSG00000101407	TTI1	TCGA-ACC	0.0867305764308511	5305.6727272727	1	0.437957273489434
ENSG00000020426	MNAT1	TCGA-ACC	0.088166431182668	5305.7586206897	1	0.439186271496611
ENSG00000154415	PPP1R3A	TCGA-ACC	0.0978728655848638	5305.775862069	1	0.446884308890382
ENSG00000094755	GABRP	TCGA-ACC	0.0756845878099542	5305.9666666667	1	0.436029971397888
ENSG00000139797	RNF113B	TCGA-ACC	0.10465566998917	5306.0740740741	1	0.45212904997969
ENSG00000112812	PRSS16	TCGA-ACC	0.0963909964839016	5306.6481481481	1	0.446442236585342
ENSG00000242366	UGT1A1	TCGA-ACC	0.0968761070747157	5306.6557377049	1	0.446884308890382
ENSG00000100591	AHSA1	TCGA-ACC	0.0845183095747438	5306.6774193548	1	0.436697107637536
ENSG00000133398	MED10	TCGA-ACC	0.100078316821365	5306.6964285714	1	0.447472136818702
ENSG00000153253	SCN3A	TCGA-ACC	0.103265381481329	5307.2068965517	1	0.45212904997969
ENSG00000091664	SLC17A6	TCGA-ACC	0.0998433011924996	5307.2280701754	1	0.447381313229802
ENSG00000156050	FAM161B	TCGA-ACC	0.0588736996731616	5307.3125	1	0.426683135379482
ENSG00000151692	RNF144A	TCGA-ACC	0.0907927503199152	5307.3653846154	1	0.442321270531721
ENSG00000233412	OR5H15	TCGA-ACC	0.104722384054063	5307.4833333333	1	0.45212904997969
ENSG00000183354	KIAA2026	TCGA-ACC	0.0795349165545466	5307.625	1	0.436697107637536
ENSG00000136286	MYO1G	TCGA-ACC	0.0717730795903671	5307.9538461538	1	0.433977620286353
ENSG00000100038	TOP3B	TCGA-ACC	0.0934932064928505	5307.9607843137	1	0.445294389438608
ENSG00000155666	KDM8	TCGA-ACC	0.0946535760521649	5308.0666666667	1	0.446173851853934
ENSG00000185504	C17orf70	TCGA-ACC	0.0735986171833114	5308.1803278689	1	0.434406280931512
ENSG00000081803	CADPS2	TCGA-ACC	0.0835539744987374	5308.2545454545	1	0.436697107637536
ENSG00000182534	MXRA7	TCGA-ACC	0.0869789389812738	5308.2909090909	1	0.437957273489434
ENSG00000042317	SPATA7	TCGA-ACC	0.0730107529245524	5308.4262295082	1	0.434406280931512
ENSG00000130733	YIPF2	TCGA-ACC	0.102816935360707	5308.5964912281	1	0.451518604278396
ENSG00000010361	FUZ	TCGA-ACC	0.0947078956764887	5308.737704918	1	0.446173851853934
ENSG00000090554	FLT3LG	TCGA-ACC	0.0668948462921385	5309.2	1	0.430700979426555
ENSG00000133433	GSTT2B	TCGA-ACC	0.0866870607900748	5309.4363636364	1	0.437957273489434
ENSG00000153993	SEMA3D	TCGA-ACC	0.0899377797958179	5309.5846153846	1	0.441880865805377
ENSG00000198331	HYLS1	TCGA-ACC	0.0949128369467025	5309.6296296296	1	0.446247412868174
ENSG00000064726	BTBD1	TCGA-ACC	0.0833429122944954	5309.6612903226	1	0.436697107637536
ENSG00000091947	TMEM101	TCGA-ACC	0.0734326764781728	5309.7118644068	1	0.434406280931512
ENSG00000100380	ST13	TCGA-ACC	0.0986026262358756	5309.7166666667	1	0.446884308890382
ENSG00000165633	VSTM4	TCGA-ACC	0.0808827272442776	5309.9655172414	1	0.436697107637536
ENSG00000082515	MRPL22	TCGA-ACC	0.0779408089182699	5310.0877192982	1	0.436697107637536
ENSG00000187173	LCE2A	TCGA-ACC	0.0649638340467438	5310.1428571429	1	0.42924767026181
ENSG00000183251	OR51B4	TCGA-ACC	0.064072898139751	5310.2769230769	1	0.42924767026181
ENSG00000163110	PDLIM5	TCGA-ACC	0.110807446654664	5310.3265306122	1	0.45426781283
ENSG00000166664	CHRFAM7A	TCGA-ACC	0.0298279111852689	5310.5538461538	1	0.390515361691591
ENSG00000140395	WDR61	TCGA-ACC	0.0638496801844534	5310.7704918033	1	0.42924767026181
ENSG00000081059	TCF7	TCGA-ACC	0.112656003036029	5311.0204081633	1	0.45426781283
ENSG00000196242	OR2C3	TCGA-ACC	0.0867060918323751	5311.0677966102	1	0.437957273489434
ENSG00000087589	CASS4	TCGA-ACC	0.0784906628669401	5311.1818181818	1	0.436697107637536
ENSG00000068903	SIRT2	TCGA-ACC	0.0600543668777226	5311.5737704918	1	0.427344667889111
ENSG00000084734	GCKR	TCGA-ACC	0.0704722241156689	5311.8305084746	1	0.433497383799035
ENSG00000165672	PRDX3	TCGA-ACC	0.0750393281601212	5312.171875	1	0.434880631052271
ENSG00000172336	POP7	TCGA-ACC	0.0801229579975556	5312.359375	1	0.436697107637536
ENSG00000177673	C2orf57	TCGA-ACC	0.0878598128632557	5312.375	1	0.438739573531781
ENSG00000206549	PRSS50	TCGA-ACC	0.0805463982461192	5312.5333333333	1	0.436697107637536
ENSG00000164741	DLC1	TCGA-ACC	0.0845603641095448	5312.5357142857	1	0.436697107637536
ENSG00000234602	MCIDAS	TCGA-ACC	0.0867734191219455	5312.9130434783	1	0.437957273489434
ENSG00000148297	MED22	TCGA-ACC	0.0832685930387547	5313.2258064516	1	0.436697107637536
ENSG00000132141	CCT6B	TCGA-ACC	0.0786924641151353	5313.4262295082	1	0.436697107637536
ENSG00000146049	KAAG1	TCGA-ACC	0.0861808304441143	5313.7833333333	1	0.437575691439895
ENSG00000133028	SCO1	TCGA-ACC	0.0973670518229474	5313.9661016949	1	0.446884308890382
ENSG00000120800	UTP20	TCGA-ACC	0.0814933677041665	5314.5967741935	1	0.436697107637536
ENSG00000166573	GALR1	TCGA-ACC	0.0842776040358205	5314.75	1	0.436697107637536
ENSG00000109111	SUPT6H	TCGA-ACC	0.0921558565905817	5315.224137931	1	0.443437049977356
ENSG00000173546	CSPG4	TCGA-ACC	0.0736738139567588	5315.4426229508	1	0.434406280931512
ENSG00000110651	CD81	TCGA-ACC	0.0747239773336232	5315.5573770492	1	0.434860309591371
ENSG00000236362	GAGE12F	TCGA-ACC	0.0596346367102477	5315.65625	1	0.427344667889111
ENSG00000167634	NLRP7	TCGA-ACC	0.0795250895772069	5316.1475409836	1	0.436697107637536
ENSG00000112081	SRSF3	TCGA-ACC	0.0863186077323463	5316.1803278689	1	0.437575691439895
ENSG00000124126	PREX1	TCGA-ACC	0.0895879943665747	5316.7627118644	1	0.44179285714249
ENSG00000018610	CXorf56	TCGA-ACC	0.0712429628599318	5316.8793103448	1	0.433977620286353
ENSG00000079335	CDC14A	TCGA-ACC	0.106784550226743	5317.3529411765	1	0.45212904997969
ENSG00000163746	PLSCR2	TCGA-ACC	0.104983543132679	5317.5172413793	1	0.45212904997969
ENSG00000171396	KRTAP4-4	TCGA-ACC	0.0851903142166167	5317.546875	1	0.436697107637536
ENSG00000121594	CD80	TCGA-ACC	0.07895527936871	5317.6031746032	1	0.436697107637536
ENSG00000213648	SULT1A4	TCGA-ACC	0.0948633836277219	5317.6290322581	1	0.446247412868174
ENSG00000111319	SCNN1A	TCGA-ACC	0.0886512258011627	5317.6451612903	1	0.439880246413385
ENSG00000111817	DSE	TCGA-ACC	0.0943884525689076	5317.6875	1	0.446173851853934
ENSG00000138400	MDH1B	TCGA-ACC	0.0939198128149297	5318.0172413793	1	0.445803228127644
ENSG00000173221	GLRX	TCGA-ACC	0.0632825102583618	5318.0895522388	1	0.42924767026181
ENSG00000166813	KIF7	TCGA-ACC	0.0981317122178444	5318.6730769231	1	0.446884308890382
ENSG00000171130	ATP6V0E2	TCGA-ACC	0.0975902824945103	5318.7833333333	1	0.446884308890382
ENSG00000166006	KCNC2	TCGA-ACC	0.0899639446705964	5319	1	0.441880865805377
ENSG00000113196	HAND1	TCGA-ACC	0.120096023282442	5319.6862745098	1	0.456759370961417
ENSG00000218823	PAPOLB	TCGA-ACC	0.0787226347126584	5320.1186440678	1	0.436697107637536
ENSG00000171914	TLN2	TCGA-ACC	0.0931403004111832	5320.7037037037	1	0.44467071632113
ENSG00000092148	HECTD1	TCGA-ACC	0.0798683169904081	5320.7090909091	1	0.436697107637536
ENSG00000080511	RDH8	TCGA-ACC	0.0858239519019544	5320.7213114754	1	0.437575691439895
ENSG00000145331	TRMT10A	TCGA-ACC	0.112943518862675	5320.9473684211	1	0.45426781283
ENSG00000172830	SSH3	TCGA-ACC	0.0982081945162685	5320.9818181818	1	0.446884308890382
ENSG00000134258	VTCN1	TCGA-ACC	0.0835435841011354	5321.2131147541	1	0.436697107637536
ENSG00000068831	RASGRP2	TCGA-ACC	0.0999079758280434	5321.9253731343	1	0.447472136818702
ENSG00000104679	R3HCC1	TCGA-ACC	0.0848773923301954	5322.0689655172	1	0.436697107637536
ENSG00000121446	RGSL1	TCGA-ACC	0.0958572181244483	5322.1774193548	1	0.446247412868174
ENSG00000206203	TSSK2	TCGA-ACC	0.0962900144344655	5322.4693877551	1	0.446442236585342
ENSG00000121210	KIAA0922	TCGA-ACC	0.0874402622569065	5322.7333333333	1	0.437965783307557
ENSG00000157456	CCNB2	TCGA-ACC	0.0955347910547895	5322.7586206897	1	0.446247412868174
ENSG00000112333	NR2E1	TCGA-ACC	0.0838009390353193	5322.7962962963	1	0.436697107637536
ENSG00000111581	NUP107	TCGA-ACC	0.0974491107236383	5322.9344262295	1	0.446884308890382
ENSG00000015171	ZMYND11	TCGA-ACC	0.0652834740914138	5322.9692307692	1	0.42924767026181
ENSG00000083457	ITGAE	TCGA-ACC	0.132201123380787	5323	1	0.459583501147992
ENSG00000133121	STARD13	TCGA-ACC	0.12892787566325	5323.6666666667	1	0.458618968664567
ENSG00000198021	SPANXA1	TCGA-ACC	0.0734563653111564	5323.6885245902	1	0.434406280931512
ENSG00000196428	TSC22D2	TCGA-ACC	0.0742399512324871	5323.7384615385	1	0.434860309591371
ENSG00000157741	UBN2	TCGA-ACC	0.0806532714742953	5323.8695652174	1	0.436697107637536
ENSG00000123352	SPATS2	TCGA-ACC	0.109766850771864	5323.9272727273	1	0.453687117696631
ENSG00000227551	USP17L12	TCGA-ACC	0.0923465649135479	5324	1	0.443437049977356
ENSG00000255302	EID1	TCGA-ACC	0.0977833521807195	5324	1	0.446884308890382
ENSG00000183148	ANKRD20A2	TCGA-ACC	0.0977158586110149	5324.0363636364	1	0.446884308890382
ENSG00000240857	RDH14	TCGA-ACC	0.104739687899489	5324.3684210526	1	0.45212904997969
ENSG00000137968	SLC44A5	TCGA-ACC	0.0796225191335674	5324.6166666667	1	0.436697107637536
ENSG00000215114	UBXN2B	TCGA-ACC	0.0822874766767002	5324.8571428571	1	0.436697107637536
ENSG00000005882	PDK2	TCGA-ACC	0.0716131316317787	5325.1666666667	1	0.433977620286353
ENSG00000120875	DUSP4	TCGA-ACC	0.0857205327674239	5325.1833333333	1	0.43738624340684
ENSG00000172986	GXYLT2	TCGA-ACC	0.0906311511406936	5325.5625	1	0.442309823182672
ENSG00000139842	CUL4A	TCGA-ACC	0.0925061525431327	5325.7213114754	1	0.443437049977356
ENSG00000101391	CDK5RAP1	TCGA-ACC	0.0963983877328966	5325.9411764706	1	0.446442236585342
ENSG00000112293	GPLD1	TCGA-ACC	0.0888282054789157	5326.1833333333	1	0.440230246889182
ENSG00000110713	NUP98	TCGA-ACC	0.0806533922753268	5326.3220338983	1	0.436697107637536
ENSG00000134107	BHLHE40	TCGA-ACC	0.0915088445921619	5326.3278688525	1	0.442951450401262
ENSG00000147439	BIN3	TCGA-ACC	0.072235864505945	5326.7352941176	1	0.434007482767187
ENSG00000093072	CECR1	TCGA-ACC	0.0926252694821198	5326.7413793103	1	0.443437049977356
ENSG00000176095	IP6K1	TCGA-ACC	0.103904785037082	5327.0952380952	1	0.45212904997969
ENSG00000141522	ARHGDIA	TCGA-ACC	0.0977998003895754	5327.2280701754	1	0.446884308890382
ENSG00000140105	WARS	TCGA-ACC	0.0861597058573708	5327.2698412698	1	0.437575691439895
ENSG00000239306	RBM14	TCGA-ACC	0.0795358611602652	5327.3333333333	1	0.436697107637536
ENSG00000110107	PRPF19	TCGA-ACC	0.0750524303620957	5327.5454545455	1	0.434880631052271
ENSG00000196917	HCAR1	TCGA-ACC	0.101223158469613	5327.8793103448	1	0.448964741702032
ENSG00000198075	SULT1C4	TCGA-ACC	0.115522688313375	5328.5636363636	1	0.454286048174515
ENSG00000187231	SESTD1	TCGA-ACC	0.0812623577068809	5328.5692307692	1	0.436697107637536
ENSG00000143862	ARL8A	TCGA-ACC	0.0982208928135761	5328.6666666667	1	0.446884308890382
ENSG00000115295	CLIP4	TCGA-ACC	0.0665287749541768	5328.8360655738	1	0.430052713467815
ENSG00000165156	ZHX1	TCGA-ACC	0.0896751646369216	5328.8644067797	1	0.441808610031839
ENSG00000167131	CCDC103	TCGA-ACC	0.097915716020948	5328.9090909091	1	0.446884308890382
ENSG00000179632	MAF1	TCGA-ACC	0.0910664479669787	5329.3666666667	1	0.442420358537379
ENSG00000187918	OR51I2	TCGA-ACC	0.0983361390020255	5329.6909090909	1	0.446884308890382
ENSG00000040341	STAU2	TCGA-ACC	0.0800484372218868	5329.7288135593	1	0.436697107637536
ENSG00000078898	BPIFB2	TCGA-ACC	0.0800444165729806	5329.7540983607	1	0.436697107637536
ENSG00000123908	AGO2	TCGA-ACC	0.103609940943905	5330.0677966102	1	0.45212904997969
ENSG00000122378	FAM213A	TCGA-ACC	0.109710138759657	5330.0714285714	1	0.453687117696631
ENSG00000168439	STIP1	TCGA-ACC	0.111369559619602	5330.2222222222	1	0.45426781283
ENSG00000173369	C1QB	TCGA-ACC	0.10777902620181	5330.3898305085	1	0.452654462478937
ENSG00000116525	TRIM62	TCGA-ACC	0.0967353444328961	5331.1666666667	1	0.446815871195061
ENSG00000211455	STK38L	TCGA-ACC	0.106671607878465	5331.4464285714	1	0.45212904997969
ENSG00000138613	APH1B	TCGA-ACC	0.115031099147767	5331.5272727273	1	0.45426781283
ENSG00000187239	FNBP1	TCGA-ACC	0.0937364343598637	5331.606557377	1	0.445526047890135
ENSG00000165912	PACSIN3	TCGA-ACC	0.0722715900997926	5331.7	1	0.434007482767187
ENSG00000127311	HELB	TCGA-ACC	0.106728212759722	5331.7272727273	1	0.45212904997969
ENSG00000148180	GSN	TCGA-ACC	0.080080062468283	5331.7719298246	1	0.436697107637536
ENSG00000113282	CLINT1	TCGA-ACC	0.1133313143174	5331.8	1	0.45426781283
ENSG00000006607	FARP2	TCGA-ACC	0.136471045715314	5331.9090909091	1	0.460257190936667
ENSG00000136193	SCRN1	TCGA-ACC	0.0943677484832441	5332.0612244898	1	0.446173851853934
ENSG00000082482	KCNK2	TCGA-ACC	0.0849552450875115	5332.2	1	0.436697107637536
ENSG00000114942	EEF1B2	TCGA-ACC	0.104176834526214	5332.3620689655	1	0.45212904997969
ENSG00000104490	NCALD	TCGA-ACC	0.111620922106926	5332.393442623	1	0.45426781283
ENSG00000184345	IQCF2	TCGA-ACC	0.111439317932259	5332.5666666667	1	0.45426781283
ENSG00000019144	PHLDB1	TCGA-ACC	0.0970977983853976	5332.6481481481	1	0.446884308890382
ENSG00000129675	ARHGEF6	TCGA-ACC	0.137715709674014	5332.9107142857	1	0.460690811718935
ENSG00000124939	SCGB2A1	TCGA-ACC	0.144389203064054	5332.9245283019	1	0.462807154330583
ENSG00000132170	PPARG	TCGA-ACC	0.099442525042878	5333.0350877193	1	0.447184441319362
ENSG00000105197	TIMM50	TCGA-ACC	0.116689303486771	5333.2830188679	1	0.455057840851395
ENSG00000166866	MYO1A	TCGA-ACC	0.0732120272651753	5333.3548387097	1	0.434406280931512
ENSG00000160570	DEDD2	TCGA-ACC	0.0938320315381083	5333.4754098361	1	0.445738922824441
ENSG00000169692	AGPAT2	TCGA-ACC	0.0841478626595423	5333.71875	1	0.436697107637536
ENSG00000182240	BACE2	TCGA-ACC	0.0984500313456979	5333.8196721311	1	0.446884308890382
ENSG00000136425	CIB2	TCGA-ACC	0.0723682400554617	5334	1	0.434007482767187
ENSG00000112837	TBX18	TCGA-ACC	0.0709405769716773	5334.1875	1	0.433497383799035
ENSG00000152944	MED21	TCGA-ACC	0.133986674891519	5334.2	1	0.460187931840465
ENSG00000181284	TMEM102	TCGA-ACC	0.111129882593656	5334.4464285714	1	0.45426781283
ENSG00000159210	SNF8	TCGA-ACC	0.0967957013033788	5335.0615384615	1	0.446815871195061
ENSG00000100138	NHP2L1	TCGA-ACC	0.0999929188256509	5335.1525423729	1	0.447472136818702
ENSG00000151725	CENPU	TCGA-ACC	0.113662386276784	5335.2096774194	1	0.45426781283
ENSG00000126861	OMG	TCGA-ACC	0.0970673880953966	5335.2142857143	1	0.446884308890382
ENSG00000256463	SALL3	TCGA-ACC	0.0813740681655642	5335.7068965517	1	0.436697107637536
ENSG00000132881	RSG1	TCGA-ACC	0.0746690661666232	5336.3538461538	1	0.434860309591371
ENSG00000008086	CDKL5	TCGA-ACC	0.0953610042711747	5336.4285714286	1	0.446247412868174
ENSG00000183018	SPNS2	TCGA-ACC	0.0816515602987966	5336.5245901639	1	0.436697107637536
ENSG00000144451	SPAG16	TCGA-ACC	0.0840980073713093	5336.5593220339	1	0.436697107637536
ENSG00000109881	CCDC34	TCGA-ACC	0.0799545887137251	5336.606557377	1	0.436697107637536
ENSG00000138795	LEF1	TCGA-ACC	0.119575022792424	5336.75	1	0.456759370961417
ENSG00000171209	CSN3	TCGA-ACC	0.118322883042896	5337.5	1	0.456075239665342
ENSG00000123104	ITPR2	TCGA-ACC	0.0849374789868151	5337.7213114754	1	0.436697107637536
ENSG00000140400	MAN2C1	TCGA-ACC	0.0682389706493327	5337.7391304348	1	0.432108250729694
ENSG00000128594	LRRC4	TCGA-ACC	0.0990029905282056	5337.75	1	0.447162157044768
ENSG00000170430	MGMT	TCGA-ACC	0.12761059960982	5337.8846153846	1	0.458013431708714
ENSG00000080493	SLC4A4	TCGA-ACC	0.134767935732809	5338.1176470588	1	0.460257190936667
ENSG00000175893	ZDHHC21	TCGA-ACC	0.104603002870062	5338.2295081967	1	0.45212904997969
ENSG00000150048	CLEC1A	TCGA-ACC	0.0958929362898852	5338.4285714286	1	0.446247412868174
ENSG00000198919	DZIP3	TCGA-ACC	0.0737333847502583	5338.5970149254	1	0.434406280931512
ENSG00000110931	CAMKK2	TCGA-ACC	0.0931755628997265	5338.6	1	0.444706595173888
ENSG00000180871	CXCR2	TCGA-ACC	0.0939954828552064	5338.7321428571	1	0.445803228127644
ENSG00000143994	ABHD1	TCGA-ACC	0.109053925890603	5338.8275862069	1	0.453296892291223
ENSG00000178665	ZNF713	TCGA-ACC	0.0856854516697143	5338.8548387097	1	0.43738624340684
ENSG00000164451	FAM26D	TCGA-ACC	0.0807120661077358	5339.2419354839	1	0.436697107637536
ENSG00000164967	RPP25L	TCGA-ACC	0.103553139324999	5339.2586206897	1	0.45212904997969
ENSG00000180767	CHST13	TCGA-ACC	0.108492878877894	5339.5344827586	1	0.452971818277584
ENSG00000124209	RAB22A	TCGA-ACC	0.0984369114712643	5339.703125	1	0.446884308890382
ENSG00000163497	FEV	TCGA-ACC	0.0983728598422423	5339.9344262295	1	0.446884308890382
ENSG00000116574	RHOU	TCGA-ACC	0.110442778662109	5340.1379310345	1	0.45426781283
ENSG00000107807	TLX1	TCGA-ACC	0.11002535928946	5340.1698113208	1	0.45392849510485
ENSG00000187244	BCAM	TCGA-ACC	0.0954105234131642	5340.3333333333	1	0.446247412868174
ENSG00000186153	WWOX	TCGA-ACC	0.113558062874632	5340.4833333333	1	0.45426781283
ENSG00000116701	NCF2	TCGA-ACC	0.10020449859876	5340.6451612903	1	0.447472136818702
ENSG00000135447	PPP1R1A	TCGA-ACC	0.100713987960646	5340.7894736842	1	0.448385579338014
ENSG00000145431	PDGFC	TCGA-ACC	0.11786990236836	5340.8867924528	1	0.455751578257514
ENSG00000183111	ARHGEF37	TCGA-ACC	0.112529987881282	5340.8928571429	1	0.45426781283
ENSG00000111058	ACSS3	TCGA-ACC	0.129269822348737	5340.9482758621	1	0.459022710428892
ENSG00000274419	TBC1D3D	TCGA-ACC	0.0515697752832402	5341.0877192982	1	0.418909674842621
ENSG00000013293	SLC7A14	TCGA-ACC	0.0967947957902899	5341.1694915254	1	0.446815871195061
ENSG00000160471	COX6B2	TCGA-ACC	0.114439025152112	5341.3272727273	1	0.45426781283
ENSG00000135336	ORC3	TCGA-ACC	0.102723744282417	5341.4098360656	1	0.451426775326104
ENSG00000122136	OBP2A	TCGA-ACC	0.0967548412243046	5341.6769230769	1	0.446815871195061
ENSG00000186714	CCDC73	TCGA-ACC	0.086890861028831	5342	1	0.437957273489434
ENSG00000051523	CYBA	TCGA-ACC	0.103871364220037	5342.0701754386	1	0.45212904997969
ENSG00000129673	AANAT	TCGA-ACC	0.0850327388390069	5342.1587301587	1	0.436697107637536
ENSG00000106178	CCL24	TCGA-ACC	0.0946084440616927	5342.1875	1	0.446173851853934
ENSG00000132932	ATP8A2	TCGA-ACC	0.0991120978049056	5342.5172413793	1	0.447162157044768
ENSG00000198513	ATL1	TCGA-ACC	0.0803636379457377	5342.6615384615	1	0.436697107637536
ENSG00000067141	NEO1	TCGA-ACC	0.098818118843671	5342.8225806452	1	0.446884308890382
ENSG00000198315	ZKSCAN8	TCGA-ACC	0.0902778520468576	5342.8387096774	1	0.442218023808327
ENSG00000088808	PPP1R13B	TCGA-ACC	0.111536785763651	5343	1	0.45426781283
ENSG00000174672	BRSK2	TCGA-ACC	0.0702214988824805	5343.265625	1	0.432861524072891
ENSG00000136695	IL36RN	TCGA-ACC	0.0926534286688178	5343.4642857143	1	0.443437049977356
ENSG00000232388	LINC00493	TCGA-ACC	0.108141178584938	5343.641509434	1	0.452971818277584
ENSG00000183513	COA5	TCGA-ACC	0.116091780639788	5343.8	1	0.454866892854275
ENSG00000100442	FKBP3	TCGA-ACC	0.128643016568483	5343.862745098	1	0.45841316563759
ENSG00000154451	GBP5	TCGA-ACC	0.0958600784593501	5344.1694915254	1	0.446247412868174
ENSG00000132631	SCP2D1	TCGA-ACC	0.115220151531375	5344.3333333333	1	0.45426781283
ENSG00000165591	FAAH2	TCGA-ACC	0.0989919292281686	5344.435483871	1	0.447162157044768
ENSG00000204178	TMEM57	TCGA-ACC	0.091097604039123	5344.4655172414	1	0.442420358537379
ENSG00000052841	TTC17	TCGA-ACC	0.0945648544845306	5344.5	1	0.446173851853934
ENSG00000186642	PDE2A	TCGA-ACC	0.0882555569268679	5344.55	1	0.439334253221097
ENSG00000148690	FRA10AC1	TCGA-ACC	0.0761237826584197	5344.7575757576	1	0.43614966054017
ENSG00000170262	MRAP	TCGA-ACC	0.0944628304972249	5344.9	1	0.446173851853934
ENSG00000171049	FPR2	TCGA-ACC	0.0834499872658229	5344.9836065574	1	0.436697107637536
ENSG00000096080	MRPS18A	TCGA-ACC	0.0833301615973731	5345.4262295082	1	0.436697107637536
ENSG00000203785	SPRR2E	TCGA-ACC	0.11065201789629	5345.5483870968	1	0.45426781283
ENSG00000140319	SRP14	TCGA-ACC	0.0747033449362049	5345.6721311475	1	0.434860309591371
ENSG00000151881	C5orf28	TCGA-ACC	0.0883785515820157	5345.7966101695	1	0.439609666961883
ENSG00000164399	IL3	TCGA-ACC	0.0782691756615679	5345.9516129032	1	0.436697107637536
ENSG00000137776	SLTM	TCGA-ACC	0.082181755271657	5345.9833333333	1	0.436697107637536
ENSG00000105953	OGDH	TCGA-ACC	0.0953364876172099	5346.0158730159	1	0.446247412868174
ENSG00000186113	OR5D14	TCGA-ACC	0.114363870687872	5346.0909090909	1	0.45426781283
ENSG00000112175	BMP5	TCGA-ACC	0.0897014548601487	5346.1076923077	1	0.441808610031839
ENSG00000108551	RASD1	TCGA-ACC	0.0900236586282276	5346.4915254237	1	0.441987237715662
ENSG00000143363	PRUNE	TCGA-ACC	0.0866077259469945	5346.5573770492	1	0.437957273489434
ENSG00000163947	ARHGEF3	TCGA-ACC	0.118229394178988	5346.7	1	0.455966643121886
ENSG00000197405	C5AR1	TCGA-ACC	0.104741747210564	5346.7543859649	1	0.45212904997969
ENSG00000043462	LCP2	TCGA-ACC	0.0762530879191879	5346.7666666667	1	0.43614966054017
ENSG00000162073	PAQR4	TCGA-ACC	0.104928337806201	5346.7884615385	1	0.45212904997969
ENSG00000104388	RAB2A	TCGA-ACC	0.0926398536485078	5346.7966101695	1	0.443437049977356
ENSG00000104154	SLC30A4	TCGA-ACC	0.102412784961024	5346.8070175439	1	0.450857094696754
ENSG00000162006	MSLNL	TCGA-ACC	0.115802669259005	5347.0892857143	1	0.454671577710453
ENSG00000183729	NPBWR1	TCGA-ACC	0.117017012548075	5347.1206896552	1	0.455091400171802
ENSG00000079215	SLC1A3	TCGA-ACC	0.132199331612611	5347.2037037037	1	0.459583501147992
ENSG00000171557	FGG	TCGA-ACC	0.124707489026097	5347.3050847458	1	0.457530910690303
ENSG00000130935	NOL11	TCGA-ACC	0.103335780649755	5347.3103448276	1	0.45212904997969
ENSG00000185480	PARPBP	TCGA-ACC	0.117480204282792	5347.3666666667	1	0.45540739859784
ENSG00000182566	CLEC4G	TCGA-ACC	0.075759412777148	5347.813559322	1	0.436029971397888
ENSG00000155868	MED7	TCGA-ACC	0.0900506226875215	5347.9122807018	1	0.441987237715662
ENSG00000196171	OR6K2	TCGA-ACC	0.0839428291078472	5348.0317460317	1	0.436697107637536
ENSG00000089123	TASP1	TCGA-ACC	0.10464722336067	5348.037037037	1	0.45212904997969
ENSG00000157542	KCNJ6	TCGA-ACC	0.0870764756250623	5348.0806451613	1	0.437957273489434
ENSG00000063176	SPHK2	TCGA-ACC	0.0633705472938061	5348.3333333333	1	0.42924767026181
ENSG00000170577	SIX2	TCGA-ACC	0.128998209941965	5348.3559322034	1	0.458618968664567
ENSG00000113456	RAD1	TCGA-ACC	0.106132843277029	5348.4098360656	1	0.45212904997969
ENSG00000102128	RAB40AL	TCGA-ACC	0.0966828554707657	5348.462962963	1	0.446815871195061
ENSG00000122042	UBL3	TCGA-ACC	0.0949869084647055	5348.696969697	1	0.446247412868174
ENSG00000009830	POMT2	TCGA-ACC	0.0840988570277367	5348.8214285714	1	0.436697107637536
ENSG00000067334	DNTTIP2	TCGA-ACC	0.106980846423495	5349.1379310345	1	0.452426510969573
ENSG00000081721	DUSP12	TCGA-ACC	0.112541404872974	5349.2	1	0.45426781283
ENSG00000149798	CDC42EP2	TCGA-ACC	0.112541546742043	5349.2	1	0.45426781283
ENSG00000167619	TMEM145	TCGA-ACC	0.105192854316872	5349.2321428571	1	0.45212904997969
ENSG00000181371	OR5M8	TCGA-ACC	0.105086096698687	5349.4	1	0.45212904997969
ENSG00000155111	CDK19	TCGA-ACC	0.0884046893753134	5349.6896551724	1	0.439609666961883
ENSG00000085511	MAP3K4	TCGA-ACC	0.0923229584805889	5349.7068965517	1	0.443437049977356
ENSG00000176714	CCDC121	TCGA-ACC	0.09273574146108	5349.935483871	1	0.443476595427851
ENSG00000154721	JAM2	TCGA-ACC	0.0898804767829451	5349.9701492537	1	0.441880865805377
ENSG00000270757	HSPE1-MOB4	TCGA-ACC	0.0899642643740528	5350	1	0.441880865805377
ENSG00000181761	OR8H3	TCGA-ACC	0.0770423099272952	5350.0166666667	1	0.436697107637536
ENSG00000105784	RUNDC3B	TCGA-ACC	0.086808331672284	5350.0307692308	1	0.437957273489434
ENSG00000103512	NOMO1	TCGA-ACC	0.119963713803374	5350.0491803279	1	0.456759370961417
ENSG00000149534	MS4A2	TCGA-ACC	0.109777166183786	5350.1379310345	1	0.453687117696631
ENSG00000125388	GRK4	TCGA-ACC	0.116302923373251	5350.1428571429	1	0.454866892854275
ENSG00000151846	PABPC3	TCGA-ACC	0.109135696400462	5350.2166666667	1	0.453296892291223
ENSG00000183813	CCR4	TCGA-ACC	0.128764496317605	5350.350877193	1	0.458500018325317
ENSG00000196248	OR10S1	TCGA-ACC	0.0813782806957278	5350.5294117647	1	0.436697107637536
ENSG00000149016	TUT1	TCGA-ACC	0.119087455793726	5350.5636363636	1	0.456759370961417
ENSG00000163291	PAQR3	TCGA-ACC	0.114837596844805	5350.8253968254	1	0.45426781283
ENSG00000102230	PCYT1B	TCGA-ACC	0.102544061533026	5350.9259259259	1	0.451131944603296
ENSG00000164306	PRIMPOL	TCGA-ACC	0.106391150779872	5351.2363636364	1	0.45212904997969
ENSG00000183648	NDUFB1	TCGA-ACC	0.1275236103894	5351.2745098039	1	0.458013431708714
ENSG00000176681	LRRC37A	TCGA-ACC	0.126559295426019	5351.640625	1	0.457796797018738
ENSG00000129460	NGDN	TCGA-ACC	0.116967392470077	5351.9074074074	1	0.455057840851395
ENSG00000110328	GALNT18	TCGA-ACC	0.0909095717994786	5352.1754385965	1	0.442420358537379
ENSG00000174667	OR7D4	TCGA-ACC	0.116167614254168	5352.82	1	0.454866892854275
ENSG00000111011	RSRC2	TCGA-ACC	0.08426379050787	5352.9655172414	1	0.436697107637536
ENSG00000004534	RBM6	TCGA-ACC	0.0742887635176219	5353.1612903226	1	0.434860309591371
ENSG00000248592	TMEM110-MUSTN1	TCGA-ACC	0.088519768571653	5353.186440678	1	0.439805474035866
ENSG00000241563	CORT	TCGA-ACC	0.0905454633451733	5353.5409836066	1	0.442218023808327
ENSG00000165244	ZNF367	TCGA-ACC	0.0775744203634405	5353.6166666667	1	0.436697107637536
ENSG00000129151	BBOX1	TCGA-ACC	0.0877228640923857	5353.9259259259	1	0.438669061718772
ENSG00000099308	MAST3	TCGA-ACC	0.112544506001576	5353.9811320755	1	0.45426781283
ENSG00000173262	SLC2A14	TCGA-ACC	0.0750751858379747	5354.0317460317	1	0.434880631052271
ENSG00000065268	WDR18	TCGA-ACC	0.107029977982609	5354.1774193548	1	0.452426510969573
ENSG00000143450	OAZ3	TCGA-ACC	0.116414143365802	5354.2352941176	1	0.454909887817213
ENSG00000053900	ANAPC4	TCGA-ACC	0.110033830628461	5354.3454545455	1	0.45392849510485
ENSG00000054356	PTPRN	TCGA-ACC	0.0994015448989647	5354.35	1	0.447184441319362
ENSG00000106328	FSCN3	TCGA-ACC	0.13103750599774	5354.3529411765	1	0.459583501147992
ENSG00000085982	USP40	TCGA-ACC	0.107074885316578	5354.6034482759	1	0.452426510969573
ENSG00000275993	SIK1B	TCGA-ACC	0.10633367201625	5354.7538461538	1	0.45212904997969
ENSG00000159516	SPRR2G	TCGA-ACC	0.0946389661923462	5354.7857142857	1	0.446173851853934
ENSG00000167671	UBXN6	TCGA-ACC	0.115431718223843	5354.8245614035	1	0.45426781283
ENSG00000121022	COPS5	TCGA-ACC	0.0863848186008503	5354.9193548387	1	0.437575691439895
ENSG00000166398	KIAA0355	TCGA-ACC	0.0962024642753906	5354.984375	1	0.446442236585342
ENSG00000106236	NPTX2	TCGA-ACC	0.113025808187179	5355.0677966102	1	0.45426781283
ENSG00000114631	PODXL2	TCGA-ACC	0.119897331010988	5355.1090909091	1	0.456759370961417
ENSG00000163501	IHH	TCGA-ACC	0.120783791636098	5355.462962963	1	0.456885948052018
ENSG00000140506	LMAN1L	TCGA-ACC	0.106600407567812	5355.5333333333	1	0.45212904997969
ENSG00000132464	ENAM	TCGA-ACC	0.137145502182192	5355.5384615385	1	0.460673352204523
ENSG00000100249	C22orf31	TCGA-ACC	0.106310513263214	5355.8070175439	1	0.45212904997969
ENSG00000205867	KRTAP5-2	TCGA-ACC	0.121332861127598	5356.037037037	1	0.456885948052018
ENSG00000102158	MAGT1	TCGA-ACC	0.106722376534729	5356.253968254	1	0.45212904997969
ENSG00000173627	APOBEC4	TCGA-ACC	0.102425324876201	5356.3333333333	1	0.450857094696754
ENSG00000175581	MRPL48	TCGA-ACC	0.06910291574974	5356.5555555556	1	0.432284321124545
ENSG00000173421	CCDC36	TCGA-ACC	0.102345822281694	5356.7258064516	1	0.450857094696754
ENSG00000042088	TDP1	TCGA-ACC	0.0993766140560721	5357.1481481481	1	0.447184441319362
ENSG00000150630	VEGFC	TCGA-ACC	0.10937122695239	5357.4107142857	1	0.453296892291223
ENSG00000228474	OST4	TCGA-ACC	0.102190221233895	5357.4385964912	1	0.450857094696754
ENSG00000153975	ZUFSP	TCGA-ACC	0.0746309190608377	5357.45	1	0.434860309591371
ENSG00000101871	MID1	TCGA-ACC	0.0927518280323303	5357.5454545455	1	0.443476595427851
ENSG00000135622	SEMA4F	TCGA-ACC	0.100189296683937	5357.6607142857	1	0.447472136818702
ENSG00000151461	UPF2	TCGA-ACC	0.121284852023099	5357.6842105263	1	0.456885948052018
ENSG00000197283	SYNGAP1	TCGA-ACC	0.095686287425974	5357.6923076923	1	0.446247412868174
ENSG00000198890	PRMT6	TCGA-ACC	0.125456237235132	5357.72	1	0.457530910690303
ENSG00000112038	OPRM1	TCGA-ACC	0.11534598091984	5357.75	1	0.45426781283
ENSG00000164896	FASTK	TCGA-ACC	0.0948929207651013	5357.7857142857	1	0.446247412868174
ENSG00000115297	TLX2	TCGA-ACC	0.101050660308807	5357.84375	1	0.448962774037083
ENSG00000212864	RNF208	TCGA-ACC	0.124073777930623	5357.9491525424	1	0.457453630930857
ENSG00000204536	CCHCR1	TCGA-ACC	0.130793163167552	5357.9649122807	1	0.459583501147992
ENSG00000090861	AARS	TCGA-ACC	0.0798059880284518	5358.2777777778	1	0.436697107637536
ENSG00000124596	OARD1	TCGA-ACC	0.115077327093208	5358.3076923077	1	0.45426781283
ENSG00000104369	JPH1	TCGA-ACC	0.0788937891132099	5358.5423728814	1	0.436697107637536
ENSG00000143469	SYT14	TCGA-ACC	0.105554872927883	5358.625	1	0.45212904997969
ENSG00000106245	BUD31	TCGA-ACC	0.0991313593087527	5358.8545454545	1	0.447162157044768
ENSG00000104432	IL7	TCGA-ACC	0.101389873501556	5358.8813559322	1	0.449260575783642
ENSG00000109920	FNBP4	TCGA-ACC	0.109566695887314	5358.9032258065	1	0.453636123737014
ENSG00000004779	NDUFAB1	TCGA-ACC	0.124547737776168	5359.320754717	1	0.457530910690303
ENSG00000196177	ACADSB	TCGA-ACC	0.107225211368562	5359.3220338983	1	0.452426510969573
ENSG00000110777	POU2AF1	TCGA-ACC	0.131154651603612	5359.6166666667	1	0.459583501147992
ENSG00000100592	DAAM1	TCGA-ACC	0.0972500278900746	5360.0163934426	1	0.446884308890382
ENSG00000129197	RPAIN	TCGA-ACC	0.112425232503026	5360.0740740741	1	0.45426781283
ENSG00000174236	REP15	TCGA-ACC	0.105398255385372	5360.5254237288	1	0.45212904997969
ENSG00000162989	KCNJ3	TCGA-ACC	0.112239190391067	5360.9122807018	1	0.45426781283
ENSG00000185681	MORN5	TCGA-ACC	0.0901789647051985	5361.1551724138	1	0.441987237715662
ENSG00000111247	RAD51AP1	TCGA-ACC	0.105988135234675	5361.1803278689	1	0.45212904997969
ENSG00000078589	P2RY10	TCGA-ACC	0.104230361270738	5361.25	1	0.45212904997969
ENSG00000166831	RBPMS2	TCGA-ACC	0.130831569329801	5361.25	1	0.459583501147992
ENSG00000197808	ZNF461	TCGA-ACC	0.115462341968816	5361.2580645161	1	0.45426781283
ENSG00000153064	BANK1	TCGA-ACC	0.106502143194553	5361.2592592593	1	0.45212904997969
ENSG00000221882	OR3A2	TCGA-ACC	0.108508659810965	5361.609375	1	0.452971818277584
ENSG00000092871	RFFL	TCGA-ACC	0.098679594038668	5361.873015873	1	0.446884308890382
ENSG00000085265	FCN1	TCGA-ACC	0.125698203641781	5362.0172413793	1	0.457530910690303
ENSG00000145824	CXCL14	TCGA-ACC	0.114280828191198	5362.2580645161	1	0.45426781283
ENSG00000031698	SARS	TCGA-ACC	0.10480041400088	5362.3114754098	1	0.45212904997969
ENSG00000136160	EDNRB	TCGA-ACC	0.107256574929539	5362.3114754098	1	0.452426510969573
ENSG00000081307	UBA5	TCGA-ACC	0.121722304145521	5362.45	1	0.456885948052018
ENSG00000204315	FKBPL	TCGA-ACC	0.108599459284665	5362.45	1	0.452971818277584
ENSG00000198753	PLXNB3	TCGA-ACC	0.11471541512628	5362.4923076923	1	0.45426781283
ENSG00000110921	MVK	TCGA-ACC	0.10733050760885	5362.5283018868	1	0.452426510969573
ENSG00000125864	BFSP1	TCGA-ACC	0.102164016328129	5362.5357142857	1	0.450857094696754
ENSG00000126768	TIMM17B	TCGA-ACC	0.144181984512271	5362.6346153846	1	0.462807154330583
ENSG00000237289	CKMT1B	TCGA-ACC	0.0996046437740744	5363.4328358209	1	0.447381313229802
ENSG00000077800	FKBP6	TCGA-ACC	0.114542907348089	5363.5538461538	1	0.45426781283
ENSG00000184954	OR6C70	TCGA-ACC	0.0914687993420356	5363.6140350877	1	0.442891373732569
ENSG00000170049	KCNAB3	TCGA-ACC	0.121707370715792	5364.3548387097	1	0.456885948052018
ENSG00000203667	COX20	TCGA-ACC	0.112511788800648	5364.4482758621	1	0.45426781283
ENSG00000155189	AGPAT5	TCGA-ACC	0.0851709901638867	5364.4736842105	1	0.436697107637536
ENSG00000008394	MGST1	TCGA-ACC	0.119595836837036	5364.5344827586	1	0.456759370961417
ENSG00000105664	COMP	TCGA-ACC	0.109086636135999	5364.625	1	0.453296892291223
ENSG00000170325	PRDM10	TCGA-ACC	0.15241317649187	5364.6666666667	1	0.465884404419229
ENSG00000176732	PFN4	TCGA-ACC	0.095581117498	5364.6923076923	1	0.446247412868174
ENSG00000066027	PPP2R5A	TCGA-ACC	0.150017190591723	5364.7391304348	1	0.465111902461756
ENSG00000130783	CCDC62	TCGA-ACC	0.0958628320829275	5364.8939393939	1	0.446247412868174
ENSG00000087191	PSMC5	TCGA-ACC	0.0799638901883057	5364.9682539683	1	0.436697107637536
ENSG00000129455	KLK8	TCGA-ACC	0.0987118834522254	5365.71875	1	0.446884308890382
ENSG00000172238	ATOH1	TCGA-ACC	0.101563910532132	5365.7419354839	1	0.449783032356583
ENSG00000182578	CSF1R	TCGA-ACC	0.106546698215107	5365.75	1	0.45212904997969
ENSG00000170632	ARMC10	TCGA-ACC	0.0715990464367326	5365.9523809524	1	0.433977620286353
ENSG00000144655	CSRNP1	TCGA-ACC	0.0771585138152801	5366.3015873016	1	0.436697107637536
ENSG00000175376	EIF1AD	TCGA-ACC	0.105913113651944	5366.5409836066	1	0.45212904997969
ENSG00000109576	AADAT	TCGA-ACC	0.129830650642218	5366.5510204082	1	0.459336829545879
ENSG00000104055	TGM5	TCGA-ACC	0.0862168315363654	5367.3442622951	1	0.437575691439895
ENSG00000136197	C7orf25	TCGA-ACC	0.11273186287743	5367.3571428571	1	0.45426781283
ENSG00000154144	TBRG1	TCGA-ACC	0.105922810959866	5367.5272727273	1	0.45212904997969
ENSG00000185963	BICD2	TCGA-ACC	0.135411021385239	5367.5925925926	1	0.460257190936667
ENSG00000114455	HHLA2	TCGA-ACC	0.11262722685249	5367.6612903226	1	0.45426781283
ENSG00000092201	SUPT16H	TCGA-ACC	0.110615391862778	5367.7076923077	1	0.45426781283
ENSG00000181218	HIST3H2A	TCGA-ACC	0.113299012331916	5368.0526315789	1	0.45426781283
ENSG00000170954	ZNF415	TCGA-ACC	0.0960604328467857	5368.984375	1	0.446442236585342
ENSG00000112232	KHDRBS2	TCGA-ACC	0.107272730410579	5369.5254237288	1	0.452426510969573
ENSG00000156574	NODAL	TCGA-ACC	0.120620183797345	5369.564516129	1	0.456885948052018
ENSG00000140873	ADAMTS18	TCGA-ACC	0.0779891076053782	5369.5925925926	1	0.436697107637536
ENSG00000135441	BLOC1S1	TCGA-ACC	0.117318786975315	5369.6851851852	1	0.455160541964022
ENSG00000179270	C2orf71	TCGA-ACC	0.0830171757949454	5369.737704918	1	0.436697107637536
ENSG00000221986	MYBPHL	TCGA-ACC	0.0947008608487201	5369.9137931034	1	0.446173851853934
ENSG00000198523	PLN	TCGA-ACC	0.107354905760975	5370.8888888889	1	0.452426510969573
ENSG00000177854	TMEM187	TCGA-ACC	0.113901395480511	5370.9622641509	1	0.45426781283
ENSG00000102539	MLNR	TCGA-ACC	0.104749189866177	5371.2258064516	1	0.45212904997969
ENSG00000014919	COX15	TCGA-ACC	0.106286814433553	5371.4426229508	1	0.45212904997969
ENSG00000030066	NUP160	TCGA-ACC	0.0869410972007805	5371.5396825397	1	0.437957273489434
ENSG00000244588	RAD21L1	TCGA-ACC	0.0849761814576877	5371.5762711864	1	0.436697107637536
ENSG00000180098	TRNAU1AP	TCGA-ACC	0.10120881736381	5371.6181818182	1	0.448964741702032
ENSG00000117586	TNFSF4	TCGA-ACC	0.145700847153208	5371.8103448276	1	0.463119262057983
ENSG00000162004	CCDC78	TCGA-ACC	0.121108662965876	5371.8947368421	1	0.456885948052018
ENSG00000090581	GNPTG	TCGA-ACC	0.114324483138135	5372	1	0.45426781283
ENSG00000184545	DUSP8	TCGA-ACC	0.126112502629349	5372.2678571429	1	0.457530910690303
ENSG00000070501	POLB	TCGA-ACC	0.104839715468857	5372.3214285714	1	0.45212904997969
ENSG00000099385	BCL7C	TCGA-ACC	0.0935619474978218	5372.3666666667	1	0.445357093123727
ENSG00000107672	NSMCE4A	TCGA-ACC	0.103195770776353	5372.4038461538	1	0.45212904997969
ENSG00000168081	PNOC	TCGA-ACC	0.113673209554747	5372.5	1	0.45426781283
ENSG00000157103	SLC6A1	TCGA-ACC	0.134572819821325	5372.8305084746	1	0.460257190936667
ENSG00000103111	MON1B	TCGA-ACC	0.105766231968671	5373	1	0.45212904997969
ENSG00000136931	NR5A1	TCGA-ACC	0.108739914496877	5373.1333333333	1	0.452971818277584
ENSG00000175646	PRM1	TCGA-ACC	0.132454054379048	5373.1607142857	1	0.459583501147992
ENSG00000233816	IFNA13	TCGA-ACC	0.107753753309769	5373.1612903226	1	0.452654462478937
ENSG00000133454	MYO18B	TCGA-ACC	0.134898827465615	5373.8709677419	1	0.460257190936667
ENSG00000183971	NPW	TCGA-ACC	0.130040787033103	5373.9473684211	1	0.459420854367292
ENSG00000167822	OR8J3	TCGA-ACC	0.13653560957722	5374.0892857143	1	0.460297899599098
ENSG00000135773	CAPN9	TCGA-ACC	0.110357468207081	5374.186440678	1	0.45426781283
ENSG00000140835	CHST4	TCGA-ACC	0.105083250894966	5374.2203389831	1	0.45212904997969
ENSG00000102870	ZNF629	TCGA-ACC	0.117690920896901	5374.6393442623	1	0.455729859515557
ENSG00000122970	IFT81	TCGA-ACC	0.112839031677978	5374.7368421053	1	0.45426781283
ENSG00000185155	MIXL1	TCGA-ACC	0.0940443792412914	5374.8035714286	1	0.445803228127644
ENSG00000185404	SP140L	TCGA-ACC	0.123647903959708	5375	1	0.457453630930857
ENSG00000197121	PGAP1	TCGA-ACC	0.126924145855301	5375	1	0.458013431708714
ENSG00000138675	FGF5	TCGA-ACC	0.0926439837143079	5375.2542372881	1	0.443437049977356
ENSG00000132768	DPH2	TCGA-ACC	0.106047188674081	5375.3709677419	1	0.45212904997969
ENSG00000148229	POLE3	TCGA-ACC	0.12705738910311	5375.4074074074	1	0.458013431708714
ENSG00000119888	EPCAM	TCGA-ACC	0.105733126599207	5375.4576271186	1	0.45212904997969
ENSG00000159650	UROC1	TCGA-ACC	0.112113540031174	5375.4833333333	1	0.45426781283
ENSG00000073350	LLGL2	TCGA-ACC	0.0915524264252853	5375.6206896552	1	0.443028604564628
ENSG00000065150	IPO5	TCGA-ACC	0.0890096852397143	5375.8059701493	1	0.440761087397693
ENSG00000177119	ANO6	TCGA-ACC	0.100537531805572	5375.8181818182	1	0.448210020096772
ENSG00000129538	RNASE1	TCGA-ACC	0.106226595160185	5375.9122807018	1	0.45212904997969
ENSG00000156304	SCAF4	TCGA-ACC	0.108365675553755	5376.4576271186	1	0.452971818277584
ENSG00000129292	PHF20L1	TCGA-ACC	0.132429009416615	5376.6229508197	1	0.459583501147992
ENSG00000116459	ATP5F1	TCGA-ACC	0.112571799318733	5376.7142857143	1	0.45426781283
ENSG00000178172	SPINK6	TCGA-ACC	0.0965807746558679	5376.737704918	1	0.446815871195061
ENSG00000159588	CCDC17	TCGA-ACC	0.122276632186965	5376.775862069	1	0.456885948052018
ENSG00000125877	ITPA	TCGA-ACC	0.118297653106016	5377.0172413793	1	0.456075239665342
ENSG00000125255	SLC10A2	TCGA-ACC	0.120057271275402	5377.0793650794	1	0.456759370961417
ENSG00000039650	PNKP	TCGA-ACC	0.132049829070951	5377.0877192982	1	0.459583501147992
ENSG00000184575	XPOT	TCGA-ACC	0.0912392558588784	5377.1785714286	1	0.44247262877764
ENSG00000103876	FAH	TCGA-ACC	0.119878486685414	5377.2352941176	1	0.456759370961417
ENSG00000197183	C20orf112	TCGA-ACC	0.1108190998663	5377.25	1	0.45426781283
ENSG00000198612	COPS8	TCGA-ACC	0.12509926981034	5377.2950819672	1	0.457530910690303
ENSG00000138741	TRPC3	TCGA-ACC	0.104361380374683	5377.4827586207	1	0.45212904997969
ENSG00000141446	ESCO1	TCGA-ACC	0.121682305961264	5377.7636363636	1	0.456885948052018
ENSG00000165349	SLC7A3	TCGA-ACC	0.096371341006515	5377.84375	1	0.446442236585342
ENSG00000186723	OR10H1	TCGA-ACC	0.114714070211309	5378.0508474576	1	0.45426781283
ENSG00000130244	FAM98C	TCGA-ACC	0.135454094451905	5378.0925925926	1	0.460257190936667
ENSG00000115221	ITGB6	TCGA-ACC	0.121356804107354	5378.1379310345	1	0.456885948052018
ENSG00000143375	CGN	TCGA-ACC	0.114321103313121	5378.1578947368	1	0.45426781283
ENSG00000166263	STXBP4	TCGA-ACC	0.111705836390034	5378.1666666667	1	0.45426781283
ENSG00000102076	OPN1LW	TCGA-ACC	0.106761578943003	5378.4137931034	1	0.45212904997969
ENSG00000188396	TCTEX1D4	TCGA-ACC	0.108330575295443	5378.6206896552	1	0.452971818277584
ENSG00000120832	MTERFD3	TCGA-ACC	0.123902716622754	5378.7142857143	1	0.457453630930857
ENSG00000096092	TMEM14A	TCGA-ACC	0.124677884711723	5378.7272727273	1	0.457530910690303
ENSG00000107581	EIF3A	TCGA-ACC	0.10898701680904	5378.7666666667	1	0.453251548452413
ENSG00000152422	XRCC4	TCGA-ACC	0.115283974972549	5378.78125	1	0.45426781283
ENSG00000204592	HLA-E	TCGA-ACC	0.107819288670323	5378.9230769231	1	0.452654462478937
ENSG00000183718	TRIM52	TCGA-ACC	0.134981329854531	5379.0909090909	1	0.460257190936667
ENSG00000148215	OR5C1	TCGA-ACC	0.11320879902357	5379.1228070175	1	0.45426781283
ENSG00000181619	GPR135	TCGA-ACC	0.141784439893184	5379.1698113208	1	0.462567668043763
ENSG00000125571	IL37	TCGA-ACC	0.116043342300468	5379.2105263158	1	0.454866892854275
ENSG00000164002	EXO5	TCGA-ACC	0.134805575645332	5379.3018867925	1	0.460257190936667
ENSG00000140497	SCAMP2	TCGA-ACC	0.102857259779245	5379.6666666667	1	0.451518604278396
ENSG00000141084	RANBP10	TCGA-ACC	0.0972802038257349	5379.8253968254	1	0.446884308890382
ENSG00000072422	RHOBTB1	TCGA-ACC	0.101070548993935	5379.9516129032	1	0.448962774037083
ENSG00000175336	APOF	TCGA-ACC	0.0960467649513633	5380.2833333333	1	0.446442236585342
ENSG00000156042	TTC18	TCGA-ACC	0.136301106257733	5380.5172413793	1	0.460257190936667
ENSG00000125356	NDUFA1	TCGA-ACC	0.116114051376848	5380.9833333333	1	0.454866892854275
ENSG00000173825	TIGD3	TCGA-ACC	0.134148500502817	5381.1578947368	1	0.460187931840465
ENSG00000170820	FSHR	TCGA-ACC	0.136931995962336	5381.1764705882	1	0.460673352204523
ENSG00000089009	RPL6	TCGA-ACC	0.0955015971539689	5381.359375	1	0.446247412868174
ENSG00000196074	SYCP2	TCGA-ACC	0.10471273693213	5381.359375	1	0.45212904997969
ENSG00000183751	TBL3	TCGA-ACC	0.113513333945641	5381.5	1	0.45426781283
ENSG00000062282	DGAT2	TCGA-ACC	0.0966908642051391	5381.7619047619	1	0.446815871195061
ENSG00000110243	APOA5	TCGA-ACC	0.0830508839129904	5382.046875	1	0.436697107637536
ENSG00000104427	ZC2HC1A	TCGA-ACC	0.124060502548352	5382.0576923077	1	0.457453630930857
ENSG00000139044	B4GALNT3	TCGA-ACC	0.120374313388227	5382.1833333333	1	0.456885948052018
ENSG00000154678	PDE1C	TCGA-ACC	0.102489553135933	5382.2807017544	1	0.451015944016914
ENSG00000135638	EMX1	TCGA-ACC	0.107421119906522	5382.2857142857	1	0.452426510969573
ENSG00000100478	AP4S1	TCGA-ACC	0.131074069786748	5382.387755102	1	0.459583501147992
ENSG00000115252	PDE1A	TCGA-ACC	0.122694280066817	5382.5283018868	1	0.457083967892686
ENSG00000166595	FAM96B	TCGA-ACC	0.113294364849862	5382.6393442623	1	0.45426781283
ENSG00000112029	FBXO5	TCGA-ACC	0.126795991795572	5382.8392857143	1	0.458013431708714
ENSG00000166342	NETO1	TCGA-ACC	0.115378993072418	5382.8448275862	1	0.45426781283
ENSG00000099341	PSMD8	TCGA-ACC	0.131391794766591	5382.9833333333	1	0.459583501147992
ENSG00000184076	UQCR10	TCGA-ACC	0.0821804339529378	5383.0634920635	1	0.436697107637536
ENSG00000158161	EYA3	TCGA-ACC	0.110802517101009	5383.1403508772	1	0.45426781283
ENSG00000101746	NOL4	TCGA-ACC	0.121945219039483	5383.3448275862	1	0.456885948052018
ENSG00000228278	ORM2	TCGA-ACC	0.126232200787108	5383.4677419355	1	0.457616711607098
ENSG00000137074	APTX	TCGA-ACC	0.144940819769913	5383.6875	1	0.463019038958022
ENSG00000233701	PRR23C	TCGA-ACC	0.126359549575702	5383.7457627119	1	0.457796797018738
ENSG00000170608	FOXA3	TCGA-ACC	0.12859761071915	5383.7894736842	1	0.45841316563759
ENSG00000112280	COL9A1	TCGA-ACC	0.135904800824032	5383.8181818182	1	0.460257190936667
ENSG00000178591	DEFB125	TCGA-ACC	0.112531518539423	5384.08	1	0.45426781283
ENSG00000134294	SLC38A2	TCGA-ACC	0.160215338279707	5384.2291666667	1	0.465884404419229
ENSG00000156795	WDYHV1	TCGA-ACC	0.144382415951258	5384.8571428571	1	0.462807154330583
ENSG00000175697	GPR156	TCGA-ACC	0.125524453845724	5385.0185185185	1	0.457530910690303
ENSG00000160963	COL26A1	TCGA-ACC	0.113921671825825	5385.0793650794	1	0.45426781283
ENSG00000106948	AKNA	TCGA-ACC	0.118939189918209	5385.2941176471	1	0.456759370961417
ENSG00000198689	SLC9A6	TCGA-ACC	0.0979183583403674	5385.3114754098	1	0.446884308890382
ENSG00000133606	MKRN1	TCGA-ACC	0.106317737885939	5385.8524590164	1	0.45212904997969
ENSG00000103064	SLC7A6	TCGA-ACC	0.135996828548938	5385.8571428571	1	0.460257190936667
ENSG00000164107	HAND2	TCGA-ACC	0.120132030132097	5385.9818181818	1	0.456759370961417
ENSG00000204710	SPDYC	TCGA-ACC	0.0662146407661036	5386.0461538462	1	0.42924767026181
ENSG00000068394	GPKOW	TCGA-ACC	0.108784459259401	5386.0476190476	1	0.452971818277584
ENSG00000149557	FEZ1	TCGA-ACC	0.110215727399984	5386.1904761905	1	0.454120321780761
ENSG00000109083	IFT20	TCGA-ACC	0.107516457227833	5386.1935483871	1	0.45248488221076
ENSG00000134640	MTNR1B	TCGA-ACC	0.126163837754268	5386.46875	1	0.457530910690303
ENSG00000010810	FYN	TCGA-ACC	0.106402438483697	5386.8070175439	1	0.45212904997969
ENSG00000157259	GATAD1	TCGA-ACC	0.105494428917661	5386.8709677419	1	0.45212904997969
ENSG00000204856	FAM216A	TCGA-ACC	0.0972726012587447	5386.921875	1	0.446884308890382
ENSG00000166407	LMO1	TCGA-ACC	0.112480607057447	5387.0952380952	1	0.45426781283
ENSG00000139547	RDH16	TCGA-ACC	0.111823648566249	5387.2950819672	1	0.45426781283
ENSG00000165568	AKR1E2	TCGA-ACC	0.104590990259066	5387.4	1	0.45212904997969
ENSG00000081052	COL4A4	TCGA-ACC	0.0872244294379069	5387.4166666667	1	0.437957273489434
ENSG00000134324	LPIN1	TCGA-ACC	0.111329008663073	5387.7540983607	1	0.45426781283
ENSG00000084754	HADHA	TCGA-ACC	0.099411669516987	5387.8448275862	1	0.447184441319362
ENSG00000109472	CPE	TCGA-ACC	0.101255983485644	5387.8771929825	1	0.448964741702032
ENSG00000131788	PIAS3	TCGA-ACC	0.134574278284207	5388.1296296296	1	0.460257190936667
ENSG00000269547	CTC-360G5.8	TCGA-ACC	0.132198491219227	5388.1929824561	1	0.459583501147992
ENSG00000144645	OSBPL10	TCGA-ACC	0.131101190432503	5388.2777777778	1	0.459583501147992
ENSG00000146909	NOM1	TCGA-ACC	0.142441711930555	5388.4745762712	1	0.462807154330583
ENSG00000162931	TRIM17	TCGA-ACC	0.108192759784837	5388.4920634921	1	0.452971818277584
ENSG00000173567	GPR113	TCGA-ACC	0.156641739435898	5388.5	1	0.465884404419229
ENSG00000116396	KCNC4	TCGA-ACC	0.106779622184735	5388.7258064516	1	0.45212904997969
ENSG00000059588	TARBP1	TCGA-ACC	0.135765666261864	5388.9402985075	1	0.460257190936667
ENSG00000034693	PEX3	TCGA-ACC	0.113603968576742	5389.0333333333	1	0.45426781283
ENSG00000086061	DNAJA1	TCGA-ACC	0.122296170034514	5389.1896551724	1	0.456885948052018
ENSG00000123453	SARDH	TCGA-ACC	0.139718154027622	5389.1929824561	1	0.461680848204184
ENSG00000131196	NFATC1	TCGA-ACC	0.114699830436056	5389.2352941176	1	0.45426781283
ENSG00000161381	PLXDC1	TCGA-ACC	0.144505982112994	5389.2830188679	1	0.462807154330583
ENSG00000167291	TBC1D16	TCGA-ACC	0.106595560190111	5389.701754386	1	0.45212904997969
ENSG00000196712	NF1	TCGA-ACC	0.109532591382206	5389.9375	1	0.453612103897316
ENSG00000104218	CSPP1	TCGA-ACC	0.127622709592995	5390.1833333333	1	0.458013431708714
ENSG00000179826	MRGPRX3	TCGA-ACC	0.080190244032585	5390.564516129	1	0.436697107637536
ENSG00000128228	SDF2L1	TCGA-ACC	0.113302932300708	5390.6166666667	1	0.45426781283
ENSG00000173327	MAP3K11	TCGA-ACC	0.13220637341573	5390.7894736842	1	0.459583501147992
ENSG00000105641	SLC5A5	TCGA-ACC	0.103513956992385	5391.0163934426	1	0.45212904997969
ENSG00000175066	GK5	TCGA-ACC	0.12638700570509	5391.171875	1	0.457796797018738
ENSG00000143575	HAX1	TCGA-ACC	0.109161402476903	5391.4827586207	1	0.453296892291223
ENSG00000213625	LEPROT	TCGA-ACC	0.0905571569313613	5391.4918032787	1	0.442218023808327
ENSG00000110321	EIF4G2	TCGA-ACC	0.117197639725774	5391.5079365079	1	0.45512846621862
ENSG00000100129	EIF3L	TCGA-ACC	0.129103950035133	5391.5740740741	1	0.458725189810507
ENSG00000186038	HTR3E	TCGA-ACC	0.138141187912394	5391.6779661017	1	0.4608259306854
ENSG00000062582	MRPS24	TCGA-ACC	0.101890093706448	5391.8	1	0.450710013643289
ENSG00000146063	TRIM41	TCGA-ACC	0.107305396904313	5391.8245614035	1	0.452426510969573
ENSG00000166004	KIAA1731	TCGA-ACC	0.105131752450396	5391.8412698413	1	0.45212904997969
ENSG00000143028	SYPL2	TCGA-ACC	0.108431133335495	5391.9692307692	1	0.452971818277584
ENSG00000171574	ZNF584	TCGA-ACC	0.108918260350775	5392.0317460317	1	0.453175742118865
ENSG00000198650	TAT	TCGA-ACC	0.100610328585445	5392.0317460317	1	0.448385579338014
ENSG00000172260	NEGR1	TCGA-ACC	0.100524365027807	5392.1617647059	1	0.448210020096772
ENSG00000053524	MCF2L2	TCGA-ACC	0.113790792561103	5392.2698412698	1	0.45426781283
ENSG00000127831	VIL1	TCGA-ACC	0.120553508093675	5392.3050847458	1	0.456885948052018
ENSG00000070214	SLC44A1	TCGA-ACC	0.129390812223838	5392.8035714286	1	0.459098195154185
ENSG00000164591	MYOZ3	TCGA-ACC	0.115102156328542	5392.9166666667	1	0.45426781283
ENSG00000100226	GTPBP1	TCGA-ACC	0.10962336032495	5392.9193548387	1	0.453687117696631
ENSG00000162576	MXRA8	TCGA-ACC	0.106766686881815	5393	1	0.45212904997969
ENSG00000183389	OR56A4	TCGA-ACC	0.119336070332993	5393.0363636364	1	0.456759370961417
ENSG00000116254	CHD5	TCGA-ACC	0.141962080905936	5393.126984127	1	0.462807154330583
ENSG00000100348	TXN2	TCGA-ACC	0.111327497127676	5393.1774193548	1	0.45426781283
ENSG00000166747	AP1G1	TCGA-ACC	0.138022865873287	5393.2413793103	1	0.4608259306854
ENSG00000183615	FAM167B	TCGA-ACC	0.10505141052208	5393.5967741935	1	0.45212904997969
ENSG00000100593	ISM2	TCGA-ACC	0.0986731295872182	5393.6393442623	1	0.446884308890382
ENSG00000145536	ADAMTS16	TCGA-ACC	0.0951680722699814	5394.0166666667	1	0.446247412868174
ENSG00000169605	GKN1	TCGA-ACC	0.143048390082925	5394.1428571429	1	0.462807154330583
ENSG00000165953	SERPINA12	TCGA-ACC	0.0851361586082338	5394.5573770492	1	0.436697107637536
ENSG00000072840	EVC	TCGA-ACC	0.126006149929049	5395.0491803279	1	0.457530910690303
ENSG00000106366	SERPINE1	TCGA-ACC	0.116736166957534	5395.0634920635	1	0.455057840851395
ENSG00000172380	GNG12	TCGA-ACC	0.140420872712861	5395.1228070175	1	0.462227362531561
ENSG00000117480	FAAH	TCGA-ACC	0.111245176022602	5395.2033898305	1	0.45426781283
ENSG00000096093	EFHC1	TCGA-ACC	0.121275557218596	5395.350877193	1	0.456885948052018
ENSG00000060718	COL11A1	TCGA-ACC	0.120439880945906	5395.4385964912	1	0.456885948052018
ENSG00000198046	ZNF667	TCGA-ACC	0.141073487866813	5395.462962963	1	0.462227362531561
ENSG00000077713	SLC25A43	TCGA-ACC	0.0987723298596372	5395.515625	1	0.446884308890382
ENSG00000213416	KRTAP4-12	TCGA-ACC	0.0739868547190302	5395.8095238095	1	0.434860309591371
ENSG00000127084	FGD3	TCGA-ACC	0.139992146187992	5395.9482758621	1	0.461838613035566
ENSG00000140299	BNIP2	TCGA-ACC	0.135219383363722	5395.9649122807	1	0.460257190936667
ENSG00000100211	CBY1	TCGA-ACC	0.132080932118312	5396.0967741935	1	0.459583501147992
ENSG00000165055	METTL2B	TCGA-ACC	0.126842027501968	5396.1228070175	1	0.458013431708714
ENSG00000172985	SH3RF3	TCGA-ACC	0.11509335371545	5396.1228070175	1	0.45426781283
ENSG00000180658	OR2A4	TCGA-ACC	0.137576068380233	5396.4074074074	1	0.460690811718935
ENSG00000139988	RDH12	TCGA-ACC	0.129168922468936	5396.5882352941	1	0.458818776686534
ENSG00000169727	GPS1	TCGA-ACC	0.133691909483403	5396.62	1	0.460187931840465
ENSG00000143340	FAM163A	TCGA-ACC	0.127977964176332	5396.6557377049	1	0.458013431708714
ENSG00000094975	SUCO	TCGA-ACC	0.0942848368565505	5396.7258064516	1	0.446173851853934
ENSG00000000005	TNMD	TCGA-ACC	0.115642574256149	5396.921875	1	0.454376939839004
ENSG00000161654	LSM12	TCGA-ACC	0.116015670622525	5397	1	0.454866892854275
ENSG00000127588	GNG13	TCGA-ACC	0.0911230800232039	5397.064516129	1	0.442420358537379
ENSG00000182583	VCX	TCGA-ACC	0.139300355390925	5397.1525423729	1	0.461464819315906
ENSG00000188295	ZNF669	TCGA-ACC	0.106505740068854	5397.8666666667	1	0.45212904997969
ENSG00000130311	DDA1	TCGA-ACC	0.123891689016813	5398.0181818182	1	0.457453630930857
ENSG00000175344	CHRNA7	TCGA-ACC	0.116554735334498	5398.2063492063	1	0.455057840851395
ENSG00000175215	CTDSP2	TCGA-ACC	0.145425349441181	5398.3333333333	1	0.463119262057983
ENSG00000152904	GGPS1	TCGA-ACC	0.131667385142799	5398.4705882353	1	0.459583501147992
ENSG00000161682	FAM171A2	TCGA-ACC	0.0730205403411152	5398.75	1	0.434406280931512
ENSG00000157240	FZD1	TCGA-ACC	0.110421829987893	5399.1587301587	1	0.45426781283
ENSG00000165359	DDX26B	TCGA-ACC	0.139454819129474	5399.1764705882	1	0.461680848204184
ENSG00000164400	CSF2	TCGA-ACC	0.143843497764089	5399.5245901639	1	0.462807154330583
ENSG00000163064	EN1	TCGA-ACC	0.126917577599215	5399.9814814815	1	0.458013431708714
ENSG00000185245	GP1BA	TCGA-ACC	0.124292447799648	5400.0892857143	1	0.457518387892731
ENSG00000142534	RPS11	TCGA-ACC	0.139336366588195	5400.3387096774	1	0.461488726453605
ENSG00000117594	HSD11B1	TCGA-ACC	0.123806780604289	5400.4363636364	1	0.457453630930857
ENSG00000138821	SLC39A8	TCGA-ACC	0.130911927003693	5400.6507936508	1	0.459583501147992
ENSG00000073050	XRCC1	TCGA-ACC	0.121087387223037	5400.7413793103	1	0.456885948052018
ENSG00000163114	PDHA2	TCGA-ACC	0.12177539363496	5400.9444444444	1	0.456885948052018
ENSG00000133055	MYBPH	TCGA-ACC	0.120906979560039	5401.0350877193	1	0.456885948052018
ENSG00000104969	SGTA	TCGA-ACC	0.120195113080342	5401.3484848485	1	0.456759370961417
ENSG00000156232	WHAMM	TCGA-ACC	0.1216320743673	5401.359375	1	0.456885948052018
ENSG00000136842	TMOD1	TCGA-ACC	0.123811744996297	5401.8983050847	1	0.457453630930857
ENSG00000243137	PSG4	TCGA-ACC	0.133567996148487	5402.0350877193	1	0.460187931840465
ENSG00000004468	CD38	TCGA-ACC	0.128019556602258	5402.1538461538	1	0.458013431708714
ENSG00000143621	ILF2	TCGA-ACC	0.112767308838677	5402.1851851852	1	0.45426781283
ENSG00000174428	GTF2IRD2B	TCGA-ACC	0.104085577959905	5402.2835820896	1	0.45212904997969
ENSG00000128708	HAT1	TCGA-ACC	0.132062587309351	5402.3	1	0.459583501147992
ENSG00000163449	TMEM169	TCGA-ACC	0.13624211056678	5402.3965517241	1	0.460257190936667
ENSG00000136828	RALGPS1	TCGA-ACC	0.112736134171041	5402.7575757576	1	0.45426781283
ENSG00000108773	KAT2A	TCGA-ACC	0.127476140140849	5402.868852459	1	0.458013431708714
ENSG00000142856	ITGB3BP	TCGA-ACC	0.171309149714123	5403.0677966102	1	0.469946427558594
ENSG00000145214	DGKQ	TCGA-ACC	0.126026016348405	5403.0833333333	1	0.457530910690303
ENSG00000189050	RNFT1	TCGA-ACC	0.108454310440385	5403.0967741935	1	0.452971818277584
ENSG00000153779	TGIF2LX	TCGA-ACC	0.108162340155992	5403.1846153846	1	0.452971818277584
ENSG00000196159	FAT4	TCGA-ACC	0.111578057335434	5403.1875	1	0.45426781283
ENSG00000185238	PRMT3	TCGA-ACC	0.142721997044118	5403.3636363636	1	0.462807154330583
ENSG00000177257	DEFB4B	TCGA-ACC	0.11800842826732	5403.4848484848	1	0.455966643121886
ENSG00000185156	MFSD6L	TCGA-ACC	0.137814990485193	5403.5384615385	1	0.460734428975009
ENSG00000010626	LRRC23	TCGA-ACC	0.109270336813427	5403.5593220339	1	0.453296892291223
ENSG00000185728	YTHDF3	TCGA-ACC	0.1514814593666	5403.5789473684	1	0.46580241153703
ENSG00000169607	CKAP2L	TCGA-ACC	0.131870123008269	5403.619047619	1	0.459583501147992
ENSG00000134262	AP4B1	TCGA-ACC	0.108540833910493	5403.7719298246	1	0.452971818277584
ENSG00000160994	CCDC105	TCGA-ACC	0.139744756928248	5404.0196078431	1	0.461680848204184
ENSG00000110063	DCPS	TCGA-ACC	0.126472275646632	5404.0491803279	1	0.457796797018738
ENSG00000100167	SEPTIN3	TCGA-ACC	0.121576008105302	5404.171875	1	0.456885948052018
ENSG00000136875	PRPF4	TCGA-ACC	0.136217156616177	5404.6666666667	1	0.460257190936667
ENSG00000143376	SNX27	TCGA-ACC	0.120096840130474	5404.8064516129	1	0.456759370961417
ENSG00000133226	SRRM1	TCGA-ACC	0.134677757706977	5404.9180327869	1	0.460257190936667
ENSG00000198517	MAFK	TCGA-ACC	0.10104931020187	5405.2388059701	1	0.448962774037083
ENSG00000178951	ZBTB7A	TCGA-ACC	0.119237788334954	5405.4915254237	1	0.456759370961417
ENSG00000144962	SPATA16	TCGA-ACC	0.131899855789905	5405.6271186441	1	0.459583501147992
ENSG00000114026	OGG1	TCGA-ACC	0.138226262490999	5405.7719298246	1	0.4608259306854
ENSG00000204104	TRAF3IP1	TCGA-ACC	0.117492799415029	5406.0350877193	1	0.45540739859784
ENSG00000130173	C19orf80	TCGA-ACC	0.151460280951652	5406.1355932203	1	0.46580241153703
ENSG00000177275	OR2AJ1	TCGA-ACC	0.154517561812777	5406.4035087719	1	0.465884404419229
ENSG00000221836	OR2A5	TCGA-ACC	0.145373157934398	5406.4137931034	1	0.463119262057983
ENSG00000141905	NFIC	TCGA-ACC	0.125334196750586	5406.7321428571	1	0.457530910690303
ENSG00000171243	SOSTDC1	TCGA-ACC	0.145631862185057	5406.8870967742	1	0.463119262057983
ENSG00000087470	DNM1L	TCGA-ACC	0.135193478900615	5406.9180327869	1	0.460257190936667
ENSG00000092010	PSME1	TCGA-ACC	0.129463252113093	5407.0892857143	1	0.459134696145697
ENSG00000162378	ZYG11B	TCGA-ACC	0.139252583426553	5407.2833333333	1	0.461464819315906
ENSG00000135956	TMEM127	TCGA-ACC	0.123008098341385	5407.4838709677	1	0.457083967892686
ENSG00000168913	ENHO	TCGA-ACC	0.128477649573525	5407.6481481481	1	0.458310570364612
ENSG00000122483	CCDC18	TCGA-ACC	0.140759119299435	5407.7547169811	1	0.462227362531561
ENSG00000204252	HLA-DOA	TCGA-ACC	0.157772387264312	5407.8524590164	1	0.465884404419229
ENSG00000197106	SLC6A17	TCGA-ACC	0.101727261074785	5407.8550724638	1	0.45024943641334
ENSG00000161267	BDH1	TCGA-ACC	0.137022890358598	5407.8928571429	1	0.460673352204523
ENSG00000169906	S100G	TCGA-ACC	0.128852731172713	5408.0967741935	1	0.458590712391332
ENSG00000254505	CHMP4A	TCGA-ACC	0.1538342060187	5408.186440678	1	0.465884404419229
ENSG00000179403	VWA1	TCGA-ACC	0.11438490699518	5408.3278688525	1	0.45426781283
ENSG00000042493	CAPG	TCGA-ACC	0.135097059394594	5408.3333333333	1	0.460257190936667
ENSG00000240771	ARHGEF25	TCGA-ACC	0.120163343963204	5408.6515151515	1	0.456759370961417
ENSG00000103355	PRSS33	TCGA-ACC	0.125420559010134	5409.0158730159	1	0.457530910690303
ENSG00000073756	PTGS2	TCGA-ACC	0.122056478286347	5409.1525423729	1	0.456885948052018
ENSG00000166783	KIAA0430	TCGA-ACC	0.100807648465462	5409.2	1	0.448540861176002
ENSG00000100336	APOL4	TCGA-ACC	0.113282557133739	5409.6666666667	1	0.45426781283
ENSG00000126945	HNRNPH2	TCGA-ACC	0.148908646709097	5409.8813559322	1	0.465111902461756
ENSG00000139874	SSTR1	TCGA-ACC	0.105573114148063	5409.984375	1	0.45212904997969
ENSG00000107643	MAPK8	TCGA-ACC	0.140536268899275	5410.0175438596	1	0.462227362531561
ENSG00000166869	CHP2	TCGA-ACC	0.13225846836722	5410.064516129	1	0.459583501147992
ENSG00000108654	DDX5	TCGA-ACC	0.12217485388183	5410.1296296296	1	0.456885948052018
ENSG00000167461	RAB8A	TCGA-ACC	0.109855724627598	5410.1333333333	1	0.453706855428008
ENSG00000163872	YEATS2	TCGA-ACC	0.119930177564626	5410.1746031746	1	0.456759370961417
ENSG00000137509	PRCP	TCGA-ACC	0.116363278261841	5410.2166666667	1	0.454866892854275
ENSG00000078304	PPP2R5C	TCGA-ACC	0.127896558315782	5410.5873015873	1	0.458013431708714
ENSG00000033100	CHPF2	TCGA-ACC	0.158842285431986	5410.6551724138	1	0.465884404419229
ENSG00000164713	BRI3	TCGA-ACC	0.108411567016389	5410.7	1	0.452971818277584
ENSG00000163026	C2orf44	TCGA-ACC	0.135743137040022	5410.8545454545	1	0.460257190936667
ENSG00000101246	ARFRP1	TCGA-ACC	0.13446987421205	5411.0555555556	1	0.460257190936667
ENSG00000173530	TNFRSF10D	TCGA-ACC	0.103389557814925	5411.1724137931	1	0.45212904997969
ENSG00000255408	PCDHA3	TCGA-ACC	0.0990323830644807	5411.1833333333	1	0.447162157044768
ENSG00000156603	MED19	TCGA-ACC	0.14751624714258	5411.4230769231	1	0.464487798222815
ENSG00000258986	TMEM179	TCGA-ACC	0.130322206793552	5411.5384615385	1	0.459583501147992
ENSG00000188037	CLCN1	TCGA-ACC	0.122272329346202	5411.7903225806	1	0.456885948052018
ENSG00000196844	PATE2	TCGA-ACC	0.125329276648983	5411.9454545455	1	0.457530910690303
ENSG00000186326	RGS9BP	TCGA-ACC	0.120655585632099	5412.2741935484	1	0.456885948052018
ENSG00000184486	POU3F2	TCGA-ACC	0.10920659768051	5412.4137931034	1	0.453296892291223
ENSG00000139233	LLPH	TCGA-ACC	0.14673898223725	5412.7692307692	1	0.463676553247659
ENSG00000175787	ZNF169	TCGA-ACC	0.132623548911815	5412.8852459016	1	0.459778848888095
ENSG00000197497	ZNF665	TCGA-ACC	0.133536956384203	5412.8928571429	1	0.460187931840465
ENSG00000164038	SLC9B2	TCGA-ACC	0.0903827526807555	5413.1639344262	1	0.442218023808327
ENSG00000205642	VCX3B	TCGA-ACC	0.116205377498483	5413.3181818182	1	0.454866892854275
ENSG00000103657	HERC1	TCGA-ACC	0.128720215887995	5413.3492063492	1	0.458500018325317
ENSG00000196793	ZNF239	TCGA-ACC	0.0889855326557715	5413.4242424242	1	0.440761087397693
ENSG00000129214	SHBG	TCGA-ACC	0.118114807984238	5413.4545454545	1	0.455966643121886
ENSG00000076003	MCM6	TCGA-ACC	0.140342037191596	5413.4615384615	1	0.462227362531561
ENSG00000158022	TRIM63	TCGA-ACC	0.127432865365065	5413.65625	1	0.458013431708714
ENSG00000083844	ZNF264	TCGA-ACC	0.119707540034867	5413.6603773585	1	0.456759370961417
ENSG00000222014	RAB6C	TCGA-ACC	0.112109304555112	5413.7903225806	1	0.45426781283
ENSG00000158636	C11orf30	TCGA-ACC	0.138328074252227	5413.8771929825	1	0.461007287594187
ENSG00000181378	CCDC108	TCGA-ACC	0.121601464952505	5413.8852459016	1	0.456885948052018
ENSG00000137331	IER3	TCGA-ACC	0.11132401175747	5413.9056603774	1	0.45426781283
ENSG00000173436	MINOS1	TCGA-ACC	0.122089941367227	5414.1454545455	1	0.456885948052018
ENSG00000188694	KRTAP24-1	TCGA-ACC	0.142174645167067	5414.2962962963	1	0.462807154330583
ENSG00000198840	MT-ND3	TCGA-ACC	0.137659366567088	5414.3174603175	1	0.460690811718935
ENSG00000171659	GPR34	TCGA-ACC	0.0887295022469063	5414.4150943396	1	0.440050903021192
ENSG00000186104	CYP2R1	TCGA-ACC	0.136993252736042	5414.7857142857	1	0.460673352204523
ENSG00000126952	NXF5	TCGA-ACC	0.12301719820311	5414.8307692308	1	0.457083967892686
ENSG00000173715	C11orf80	TCGA-ACC	0.139230426403184	5414.8363636364	1	0.461464819315906
ENSG00000116117	PARD3B	TCGA-ACC	0.120155122459548	5414.8813559322	1	0.456759370961417
ENSG00000136717	BIN1	TCGA-ACC	0.12613025078973	5415.1355932203	1	0.457530910690303
ENSG00000095585	BLNK	TCGA-ACC	0.0967141282207905	5415.171875	1	0.446815871195061
ENSG00000161091	MFSD12	TCGA-ACC	0.133795535014619	5415.3214285714	1	0.460187931840465
ENSG00000183318	SPDYE4	TCGA-ACC	0.118906022544396	5415.4912280702	1	0.456759370961417
ENSG00000100344	PNPLA3	TCGA-ACC	0.140378116134021	5415.6551724138	1	0.462227362531561
ENSG00000197153	HIST1H3J	TCGA-ACC	0.0852032105560975	5415.9344262295	1	0.436697107637536
ENSG00000101311	FERMT1	TCGA-ACC	0.124073000471888	5415.9482758621	1	0.457453630930857
ENSG00000125821	DTD1	TCGA-ACC	0.122823725060877	5416.0158730159	1	0.457083967892686
ENSG00000132313	MRPL35	TCGA-ACC	0.149442083977345	5416.0819672131	1	0.465111902461756
ENSG00000171451	DSEL	TCGA-ACC	0.147888181028611	5416.2727272727	1	0.464915829456101
ENSG00000215910	C1orf167	TCGA-ACC	0.133767976580748	5416.3157894737	1	0.460187931840465
ENSG00000163563	MNDA	TCGA-ACC	0.138219620304539	5416.358490566	1	0.4608259306854
ENSG00000006468	ETV1	TCGA-ACC	0.142969556927538	5416.3666666667	1	0.462807154330583
ENSG00000116906	GNPAT	TCGA-ACC	0.133819465607607	5416.4482758621	1	0.460187931840465
ENSG00000232125	DYTN	TCGA-ACC	0.114781147542642	5416.4482758621	1	0.45426781283
ENSG00000157954	WIPI2	TCGA-ACC	0.13342120033536	5416.5606060606	1	0.460187931840465
ENSG00000166971	AKTIP	TCGA-ACC	0.125837605643949	5416.6307692308	1	0.457530910690303
ENSG00000109929	SC5D	TCGA-ACC	0.11561325377757	5416.7796610169	1	0.454373128566236
ENSG00000204613	TRIM10	TCGA-ACC	0.144895408731584	5417.0625	1	0.463019038958022
ENSG00000104967	NOVA2	TCGA-ACC	0.124734419610446	5417.1428571429	1	0.457530910690303
ENSG00000138617	PARP16	TCGA-ACC	0.135269034835007	5417.8679245283	1	0.460257190936667
ENSG00000113719	ERGIC1	TCGA-ACC	0.160337959675212	5417.9636363636	1	0.465884404419229
ENSG00000181004	BBS12	TCGA-ACC	0.109368438496913	5418.1129032258	1	0.453296892291223
ENSG00000139726	DENR	TCGA-ACC	0.115461770031746	5418.1132075472	1	0.45426781283
ENSG00000117266	CDK18	TCGA-ACC	0.158227616688589	5418.2545454545	1	0.465884404419229
ENSG00000120159	CAAP1	TCGA-ACC	0.121966774825043	5418.2727272727	1	0.456885948052018
ENSG00000030304	MUSK	TCGA-ACC	0.129544337428766	5418.3692307692	1	0.459134696145697
ENSG00000070031	SCT	TCGA-ACC	0.119128160508453	5418.6724137931	1	0.456759370961417
ENSG00000161634	DCD	TCGA-ACC	0.138073943225556	5418.701754386	1	0.4608259306854
ENSG00000166960	CCDC178	TCGA-ACC	0.130465269161668	5418.9482758621	1	0.459583501147992
ENSG00000159958	TNFRSF13C	TCGA-ACC	0.127313429091673	5419.275862069	1	0.458013431708714
ENSG00000146425	DYNLT1	TCGA-ACC	0.122008291934849	5419.2857142857	1	0.456885948052018
ENSG00000116750	UCHL5	TCGA-ACC	0.138834393534725	5419.3559322034	1	0.461450145855577
ENSG00000142546	NOSIP	TCGA-ACC	0.157309960903873	5419.375	1	0.465884404419229
ENSG00000205097	FRG2	TCGA-ACC	0.149588794890881	5419.6363636364	1	0.465111902461756
ENSG00000028116	VRK2	TCGA-ACC	0.139559602715747	5419.7258064516	1	0.461680848204184
ENSG00000184005	ST6GALNAC3	TCGA-ACC	0.135303675048702	5420.2142857143	1	0.460257190936667
ENSG00000107937	GTPBP4	TCGA-ACC	0.130682623599818	5420.25	1	0.459583501147992
ENSG00000130427	EPO	TCGA-ACC	0.109703796254618	5420.2985074627	1	0.453687117696631
ENSG00000196944	OR2T4	TCGA-ACC	0.134632632349966	5420.4333333333	1	0.460257190936667
ENSG00000182224	CYB5D1	TCGA-ACC	0.107372658728653	5420.4666666667	1	0.452426510969573
ENSG00000137261	KIAA0319	TCGA-ACC	0.114769994197753	5420.5517241379	1	0.45426781283
ENSG00000185808	PIGP	TCGA-ACC	0.109866868778692	5420.5735294118	1	0.453706855428008
ENSG00000265817	FSBP	TCGA-ACC	0.140984698130327	5420.5925925926	1	0.462227362531561
ENSG00000185313	SCN10A	TCGA-ACC	0.119985139065227	5420.679245283	1	0.456759370961417
ENSG00000139155	SLCO1C1	TCGA-ACC	0.122735620309026	5420.6842105263	1	0.457083967892686
ENSG00000163322	FAM175A	TCGA-ACC	0.142734908180046	5420.95	1	0.462807154330583
ENSG00000188620	HMX3	TCGA-ACC	0.151508577484403	5421.1896551724	1	0.46580241153703
ENSG00000119720	NRDE2	TCGA-ACC	0.123062505280349	5421.3134328358	1	0.457083967892686
ENSG00000213533	TMEM110	TCGA-ACC	0.127709890446164	5421.4237288136	1	0.458013431708714
ENSG00000108848	LUC7L3	TCGA-ACC	0.113391784219706	5421.90625	1	0.45426781283
ENSG00000151693	ASAP2	TCGA-ACC	0.13454964248599	5421.9285714286	1	0.460257190936667
ENSG00000170456	DENND5B	TCGA-ACC	0.127987860584251	5422.0983606557	1	0.458013431708714
ENSG00000145907	G3BP1	TCGA-ACC	0.129611919532031	5422.15	1	0.459272658487697
ENSG00000182552	RWDD4	TCGA-ACC	0.120191833349902	5422.1935483871	1	0.456759370961417
ENSG00000198839	ZNF277	TCGA-ACC	0.162353318768993	5422.2777777778	1	0.465962809443141
ENSG00000206190	ATP10A	TCGA-ACC	0.160266739645081	5422.2884615385	1	0.465884404419229
ENSG00000149295	DRD2	TCGA-ACC	0.123825635631802	5422.3272727273	1	0.457453630930857
ENSG00000130332	LSM7	TCGA-ACC	0.150222469123374	5422.375	1	0.465111902461756
ENSG00000188536	HBA2	TCGA-ACC	0.119744690417891	5422.4838709677	1	0.456759370961417
ENSG00000268465	CTC-273B12.7	TCGA-ACC	0.117721446209172	5422.5689655172	1	0.455729859515557
ENSG00000166436	TRIM66	TCGA-ACC	0.156428149145109	5422.8070175439	1	0.465884404419229
ENSG00000197265	GTF2E2	TCGA-ACC	0.165461357440532	5422.9107142857	1	0.466523912740119
ENSG00000142507	PSMB6	TCGA-ACC	0.137336941568165	5422.9464285714	1	0.460690811718935
ENSG00000044446	PHKA2	TCGA-ACC	0.132757024269365	5422.9649122807	1	0.46009918979862
ENSG00000133135	RNF128	TCGA-ACC	0.120243937509943	5423.1290322581	1	0.456778759533506
ENSG00000133858	ZFC3H1	TCGA-ACC	0.133992268683131	5423.3666666667	1	0.460187931840465
ENSG00000188011	CXXC11	TCGA-ACC	0.128988306466523	5423.4310344828	1	0.458618968664567
ENSG00000197037	ZSCAN25	TCGA-ACC	0.160192864061091	5423.4385964912	1	0.465884404419229
ENSG00000129636	ITFG1	TCGA-ACC	0.16586780317554	5423.4444444444	1	0.466561217990342
ENSG00000108179	PPIF	TCGA-ACC	0.124075056695354	5423.6865671642	1	0.457453630930857
ENSG00000172869	DMXL1	TCGA-ACC	0.155498992981163	5423.7307692308	1	0.465884404419229
ENSG00000107282	APBA1	TCGA-ACC	0.126082736131722	5423.8636363636	1	0.457530910690303
ENSG00000100151	PICK1	TCGA-ACC	0.134603811351182	5424.0357142857	1	0.460257190936667
ENSG00000136044	APPL2	TCGA-ACC	0.112102148033666	5424.0634920635	1	0.45426781283
ENSG00000173431	RNASE8	TCGA-ACC	0.07439202951346	5424.1666666667	1	0.434860309591371
ENSG00000258311	RP11-644F5.10	TCGA-ACC	0.0901566927441778	5424.4576271186	1	0.441987237715662
ENSG00000131373	HACL1	TCGA-ACC	0.118159975631582	5424.609375	1	0.455966643121886
ENSG00000100083	GGA1	TCGA-ACC	0.133102769227546	5424.6333333333	1	0.460162066750722
ENSG00000109065	NAT9	TCGA-ACC	0.135007772763727	5424.7288135593	1	0.460257190936667
ENSG00000109805	NCAPG	TCGA-ACC	0.124879648183007	5424.8644067797	1	0.457530910690303
ENSG00000134202	GSTM3	TCGA-ACC	0.153171768457734	5425.2321428571	1	0.465884404419229
ENSG00000177174	OR14C36	TCGA-ACC	0.112701367538041	5425.3387096774	1	0.45426781283
ENSG00000130433	CACNG6	TCGA-ACC	0.13059820069355	5425.8620689655	1	0.459583501147992
ENSG00000136527	TRA2B	TCGA-ACC	0.11923740821137	5425.8771929825	1	0.456759370961417
ENSG00000176720	BOK	TCGA-ACC	0.130511893286541	5425.9642857143	1	0.459583501147992
ENSG00000137040	RANBP6	TCGA-ACC	0.143641966445869	5426.1694915254	1	0.462807154330583
ENSG00000130830	MPP1	TCGA-ACC	0.120997614470959	5426.2463768116	1	0.456885948052018
ENSG00000168883	USP39	TCGA-ACC	0.115313138123091	5426.2666666667	1	0.45426781283
ENSG00000158246	FAM46B	TCGA-ACC	0.149240327816721	5426.3461538462	1	0.465111902461756
ENSG00000115705	TPO	TCGA-ACC	0.130116689985043	5426.3846153846	1	0.459448298781457
ENSG00000115902	SLC1A4	TCGA-ACC	0.127902113967633	5426.3870967742	1	0.458013431708714
ENSG00000125686	MED1	TCGA-ACC	0.133799859231866	5426.4237288136	1	0.460187931840465
ENSG00000028310	BRD9	TCGA-ACC	0.132376310054732	5426.5438596491	1	0.459583501147992
ENSG00000148672	GLUD1	TCGA-ACC	0.131216461465198	5426.5849056604	1	0.459583501147992
ENSG00000146938	NLGN4X	TCGA-ACC	0.153106302493029	5426.6785714286	1	0.465884404419229
ENSG00000205758	CRYZL1	TCGA-ACC	0.107741385475659	5426.7868852459	1	0.452654462478937
ENSG00000196578	OR5AC2	TCGA-ACC	0.124965255997633	5426.8833333333	1	0.457530910690303
ENSG00000175485	OR52W1	TCGA-ACC	0.120301825488832	5427.0344827586	1	0.456871153276855
ENSG00000129515	SNX6	TCGA-ACC	0.125133765962363	5427.064516129	1	0.457530910690303
ENSG00000172201	ID4	TCGA-ACC	0.145895148602349	5427.2542372881	1	0.463119262057983
ENSG00000186710	CCDC42B	TCGA-ACC	0.142842234880914	5427.3709677419	1	0.462807154330583
ENSG00000164808	SPIDR	TCGA-ACC	0.129113953405828	5427.5084745763	1	0.458725189810507
ENSG00000055950	MRPL43	TCGA-ACC	0.140881581196336	5427.5283018868	1	0.462227362531561
ENSG00000103018	CYB5B	TCGA-ACC	0.142151873570144	5427.7777777778	1	0.462807154330583
ENSG00000112031	MTRF1L	TCGA-ACC	0.167278708242219	5428.0181818182	1	0.46780377389049
ENSG00000182389	CACNB4	TCGA-ACC	0.148851961708297	5428.1290322581	1	0.465111902461756
ENSG00000144061	NPHP1	TCGA-ACC	0.147704400574873	5428.186440678	1	0.464867152114345
ENSG00000117281	CD160	TCGA-ACC	0.157272975473302	5428.3333333333	1	0.465884404419229
ENSG00000104983	CCDC61	TCGA-ACC	0.126179985352913	5428.5593220339	1	0.457530910690303
ENSG00000182473	EXOC7	TCGA-ACC	0.146401802305266	5428.6428571429	1	0.463676553247659
ENSG00000175809	ZNF645	TCGA-ACC	0.129924595662811	5428.9298245614	1	0.459420854367292
ENSG00000184434	LRRC19	TCGA-ACC	0.143858827326822	5429.0508474576	1	0.462807154330583
ENSG00000147649	MTDH	TCGA-ACC	0.118582024926149	5429.1875	1	0.456634818234356
ENSG00000206013	IFITM5	TCGA-ACC	0.121452504595445	5429.3387096774	1	0.456885948052018
ENSG00000147606	SLC26A7	TCGA-ACC	0.120325272226967	5429.6779661017	1	0.456871153276855
ENSG00000102003	SYP	TCGA-ACC	0.162296600837781	5429.6833333333	1	0.465962809443141
ENSG00000125458	NT5C	TCGA-ACC	0.14157916703432	5429.8181818182	1	0.462567668043763
ENSG00000149591	TAGLN	TCGA-ACC	0.169919965695212	5430.350877193	1	0.469723323960746
ENSG00000123171	CCDC70	TCGA-ACC	0.142373254358028	5430.4561403509	1	0.462807154330583
ENSG00000116171	SCP2	TCGA-ACC	0.135434917255722	5430.7936507937	1	0.460257190936667
ENSG00000110031	LPXN	TCGA-ACC	0.137251762882827	5430.8	1	0.460677278266611
ENSG00000113838	TBCCD1	TCGA-ACC	0.146771453362209	5430.8709677419	1	0.463676553247659
ENSG00000136859	ANGPTL2	TCGA-ACC	0.135700563369777	5431.0317460317	1	0.460257190936667
ENSG00000101294	HM13	TCGA-ACC	0.160102060647552	5431.1607142857	1	0.465884404419229
ENSG00000196504	PRPF40A	TCGA-ACC	0.14312659540582	5431.4098360656	1	0.462807154330583
ENSG00000066135	KDM4A	TCGA-ACC	0.158371901293688	5431.4210526316	1	0.465884404419229
ENSG00000119138	KLF9	TCGA-ACC	0.168147877074011	5431.4444444444	1	0.468354983914657
ENSG00000131910	NR0B2	TCGA-ACC	0.127618127345171	5431.5357142857	1	0.458013431708714
ENSG00000112234	FBXL4	TCGA-ACC	0.124961875638203	5431.5846153846	1	0.457530910690303
ENSG00000089820	ARHGAP4	TCGA-ACC	0.122883438484393	5431.6935483871	1	0.457083967892686
ENSG00000150093	ITGB1	TCGA-ACC	0.176464402047411	5431.8245614035	1	0.470812478361918
ENSG00000183549	ACSM5	TCGA-ACC	0.119887075380196	5431.962962963	1	0.456759370961417
ENSG00000198765	SYCP1	TCGA-ACC	0.143870438254326	5432	1	0.462807154330583
ENSG00000236980	C3orf84	TCGA-ACC	0.147201522364233	5432	1	0.463877327661271
ENSG00000149554	CHEK1	TCGA-ACC	0.126150510319266	5432.0967741935	1	0.457530910690303
ENSG00000165917	RAPSN	TCGA-ACC	0.126931269069349	5432.2142857143	1	0.458013431708714
ENSG00000068885	IFT80	TCGA-ACC	0.137405767491647	5432.406779661	1	0.460690811718935
ENSG00000131068	DEFB118	TCGA-ACC	0.158746709677416	5432.406779661	1	0.465884404419229
ENSG00000056291	NPFFR2	TCGA-ACC	0.115432199219499	5432.4126984127	1	0.45426781283
ENSG00000091986	CCDC80	TCGA-ACC	0.138854510826196	5432.5	1	0.461450145855577
ENSG00000122545	SEPTIN7	TCGA-ACC	0.158154769480966	5432.5692307692	1	0.465884404419229
ENSG00000187848	P2RX2	TCGA-ACC	0.121985091704686	5432.6176470588	1	0.456885948052018
ENSG00000065485	PDIA5	TCGA-ACC	0.185532552053795	5432.7142857143	1	0.470907434000039
ENSG00000100121	GGTLC2	TCGA-ACC	0.10416859119766	5432.8333333333	1	0.45212904997969
ENSG00000150636	CCDC102B	TCGA-ACC	0.16154845036138	5432.9107142857	1	0.465962809443141
ENSG00000183779	ZNF703	TCGA-ACC	0.121534094387902	5432.9411764706	1	0.456885948052018
ENSG00000100162	CENPM	TCGA-ACC	0.122641565998788	5433	1	0.457083967892686
ENSG00000120438	TCP1	TCGA-ACC	0.138600864096974	5433.0793650794	1	0.461149273174634
ENSG00000204278	TMEM235	TCGA-ACC	0.106564619509373	5433.5666666667	1	0.45212904997969
ENSG00000121236	TRIM6	TCGA-ACC	0.12069513533826	5433.7580645161	1	0.456885948052018
ENSG00000167460	TPM4	TCGA-ACC	0.145189241352873	5433.765625	1	0.463109321124769
ENSG00000109787	KLF3	TCGA-ACC	0.119616374286522	5434.0147058824	1	0.456759370961417
ENSG00000237957	CT47A5	TCGA-ACC	0.135228785126596	5434.2181818182	1	0.460257190936667
ENSG00000183605	SFXN4	TCGA-ACC	0.134903428970093	5434.2542372881	1	0.460257190936667
ENSG00000126953	TIMM8A	TCGA-ACC	0.104007402737888	5434.3214285714	1	0.45212904997969
ENSG00000178188	SH2B1	TCGA-ACC	0.140420586946953	5434.5789473684	1	0.462227362531561
ENSG00000146411	SLC2A12	TCGA-ACC	0.13244107089939	5434.6393442623	1	0.459583501147992
ENSG00000182985	CADM1	TCGA-ACC	0.141068367720536	5434.6721311475	1	0.462227362531561
ENSG00000115942	ORC2	TCGA-ACC	0.161774770721066	5434.7719298246	1	0.465962809443141
ENSG00000078098	FAP	TCGA-ACC	0.150718681237332	5434.8474576271	1	0.465258528803605
ENSG00000253831	ETV3L	TCGA-ACC	0.132307335052304	5434.8545454545	1	0.459583501147992
ENSG00000119737	GPR75	TCGA-ACC	0.11789767538876	5434.9	1	0.455751578257514
ENSG00000156639	ZFAND3	TCGA-ACC	0.162889715100407	5435.375	1	0.465962809443141
ENSG00000146833	TRIM4	TCGA-ACC	0.154818457357449	5435.4642857143	1	0.465884404419229
ENSG00000158769	F11R	TCGA-ACC	0.0969242416469082	5435.4814814815	1	0.446884308890382
ENSG00000225921	NOL7	TCGA-ACC	0.159906077606429	5435.5344827586	1	0.465884404419229
ENSG00000236699	ARHGEF38	TCGA-ACC	0.144661831304812	5435.8148148148	1	0.462807154330583
ENSG00000175548	ALG10B	TCGA-ACC	0.146733390551172	5435.9642857143	1	0.463676553247659
ENSG00000137494	ANKRD42	TCGA-ACC	0.131656573695471	5436.0535714286	1	0.459583501147992
ENSG00000138435	CHRNA1	TCGA-ACC	0.116761230890665	5436.393442623	1	0.455057840851395
ENSG00000114098	ARMC8	TCGA-ACC	0.135492304338331	5436.6229508197	1	0.460257190936667
ENSG00000035928	RFC1	TCGA-ACC	0.140018332859538	5436.7142857143	1	0.461838613035566
ENSG00000113761	ZNF346	TCGA-ACC	0.16249555188379	5436.8653846154	1	0.465962809443141
ENSG00000113657	DPYSL3	TCGA-ACC	0.161735492681728	5436.8928571429	1	0.465962809443141
ENSG00000127241	MASP1	TCGA-ACC	0.146451173731229	5436.9807692308	1	0.463676553247659
ENSG00000124568	SLC17A1	TCGA-ACC	0.144100261344049	5437	1	0.462807154330583
ENSG00000113790	EHHADH	TCGA-ACC	0.139663672267371	5437.2448979592	1	0.461680848204184
ENSG00000135454	B4GALNT1	TCGA-ACC	0.141240638522354	5437.2903225806	1	0.462349614705426
ENSG00000186448	ZNF197	TCGA-ACC	0.152787364697811	5437.6724137931	1	0.465884404419229
ENSG00000172062	SMN1	TCGA-ACC	0.162580367378235	5437.6909090909	1	0.465962809443141
ENSG00000077420	APBB1IP	TCGA-ACC	0.128654297063573	5437.7580645161	1	0.45841316563759
ENSG00000188038	NRN1L	TCGA-ACC	0.132185410308707	5437.7678571429	1	0.459583501147992
ENSG00000102189	EEA1	TCGA-ACC	0.128395866193706	5437.8208955224	1	0.458310570364612
ENSG00000150760	DOCK1	TCGA-ACC	0.150440716448388	5437.8245614035	1	0.465196481288505
ENSG00000162714	ZNF496	TCGA-ACC	0.143903361123415	5437.8644067797	1	0.462807154330583
ENSG00000187626	ZKSCAN4	TCGA-ACC	0.126468192220067	5438	1	0.457796797018738
ENSG00000172159	FRMD3	TCGA-ACC	0.167777428323143	5438.037037037	1	0.468258225710375
ENSG00000150656	CNDP1	TCGA-ACC	0.150031819691166	5438.046875	1	0.465111902461756
ENSG00000105186	ANKRD27	TCGA-ACC	0.158774218429271	5438.1454545455	1	0.465884404419229
ENSG00000092531	SNAP23	TCGA-ACC	0.144885525343335	5438.4482758621	1	0.463019038958022
ENSG00000139193	CD27	TCGA-ACC	0.135000344063933	5438.5161290323	1	0.460257190936667
ENSG00000166145	SPINT1	TCGA-ACC	0.155699770361	5438.5333333333	1	0.465884404419229
ENSG00000100918	REC8	TCGA-ACC	0.146361543544285	5438.6896551724	1	0.463676553247659
ENSG00000186132	C2orf76	TCGA-ACC	0.181163674448353	5438.7058823529	1	0.470812478361918
ENSG00000107560	RAB11FIP2	TCGA-ACC	0.131660628897847	5438.7424242424	1	0.459583501147992
ENSG00000143624	INTS3	TCGA-ACC	0.140479229775471	5438.7454545455	1	0.462227362531561
ENSG00000091482	SMPX	TCGA-ACC	0.153422068738338	5439.0967741935	1	0.465884404419229
ENSG00000167632	TRAPPC9	TCGA-ACC	0.135830842544066	5439.140625	1	0.460257190936667
ENSG00000072080	SPP2	TCGA-ACC	0.149096301261368	5439.2388059701	1	0.465111902461756
ENSG00000054277	OPN3	TCGA-ACC	0.162887961794398	5439.3125	1	0.465962809443141
ENSG00000162592	CCDC27	TCGA-ACC	0.120017679579552	5439.3492063492	1	0.456759370961417
ENSG00000010818	HIVEP2	TCGA-ACC	0.17494144552715	5439.5714285714	1	0.470812478361918
ENSG00000141076	CIRH1A	TCGA-ACC	0.15869887617888	5439.68	1	0.465884404419229
ENSG00000065154	OAT	TCGA-ACC	0.126115558246296	5439.8382352941	1	0.457530910690303
ENSG00000154330	PGM5	TCGA-ACC	0.131331443982641	5439.8620689655	1	0.459583501147992
ENSG00000077454	LRCH4	TCGA-ACC	0.135551215091408	5440	1	0.460257190936667
ENSG00000072736	NFATC3	TCGA-ACC	0.147241461470181	5440.0967741935	1	0.463895990364181
ENSG00000198965	OR10R2	TCGA-ACC	0.144566576941987	5440.40625	1	0.462807154330583
ENSG00000145703	IQGAP2	TCGA-ACC	0.154120631712533	5440.6071428571	1	0.465884404419229
ENSG00000102057	KCND1	TCGA-ACC	0.134088938544796	5440.6461538462	1	0.460187931840465
ENSG00000099999	RNF215	TCGA-ACC	0.138883982182341	5440.6923076923	1	0.461450145855577
ENSG00000175868	CALCB	TCGA-ACC	0.116969973931685	5440.7704918033	1	0.455057840851395
ENSG00000170619	COMMD5	TCGA-ACC	0.142335024757173	5440.8305084746	1	0.462807154330583
ENSG00000145741	BTF3	TCGA-ACC	0.126973182861195	5441	1	0.458013431708714
ENSG00000182795	C1orf116	TCGA-ACC	0.154168416934433	5441.05	1	0.465884404419229
ENSG00000159905	ZNF221	TCGA-ACC	0.13819211927936	5441.131147541	1	0.4608259306854
ENSG00000109381	ELF2	TCGA-ACC	0.168427985637551	5441.3448275862	1	0.468354983914657
ENSG00000130699	TAF4	TCGA-ACC	0.152625006296602	5441.4237288136	1	0.465884404419229
ENSG00000175416	CLTB	TCGA-ACC	0.160243615448676	5441.453125	1	0.465884404419229
ENSG00000204659	CBY3	TCGA-ACC	0.12313828470876	5441.5806451613	1	0.457083967892686
ENSG00000123728	RAP2C	TCGA-ACC	0.157636716555875	5441.7068965517	1	0.465884404419229
ENSG00000167799	NUDT8	TCGA-ACC	0.12051206263933	5441.9491525424	1	0.456885948052018
ENSG00000137080	IFNA21	TCGA-ACC	0.128229467465737	5442.1803278689	1	0.458223784854709
ENSG00000169297	NR0B1	TCGA-ACC	0.145222241475084	5442.6206896552	1	0.463109321124769
ENSG00000137700	SLC37A4	TCGA-ACC	0.113787313437352	5442.65	1	0.45426781283
ENSG00000093183	SEC22C	TCGA-ACC	0.12415058735431	5442.6964285714	1	0.457518387892731
ENSG00000170615	SLC26A5	TCGA-ACC	0.183129771401679	5442.7272727273	1	0.470907434000039
ENSG00000243566	UPK3B	TCGA-ACC	0.1461840677324	5442.7592592593	1	0.463571834892596
ENSG00000145730	PAM	TCGA-ACC	0.17340314058071	5443.0333333333	1	0.4704305628522
ENSG00000160862	AZGP1	TCGA-ACC	0.140671001247319	5443.131147541	1	0.462227362531561
ENSG00000166086	JAM3	TCGA-ACC	0.136341053949018	5443.1454545455	1	0.460257190936667
ENSG00000004700	RECQL	TCGA-ACC	0.144355631025615	5443.3	1	0.462807154330583
ENSG00000157657	ZNF618	TCGA-ACC	0.155984939997468	5443.3684210526	1	0.465884404419229
ENSG00000123975	CKS2	TCGA-ACC	0.129307620308902	5443.4333333333	1	0.459022710428892
ENSG00000095383	TBC1D2	TCGA-ACC	0.172452952896221	5443.5	1	0.469946427558594
ENSG00000198785	GRIN3A	TCGA-ACC	0.156934244218719	5443.6206896552	1	0.465884404419229
ENSG00000158106	RHPN1	TCGA-ACC	0.138977741802196	5443.7833333333	1	0.461450145855577
ENSG00000182504	CEP97	TCGA-ACC	0.133119084222457	5443.9827586207	1	0.460162066750722
ENSG00000161896	IP6K3	TCGA-ACC	0.149584066114522	5444.0317460317	1	0.465111902461756
ENSG00000057468	MSH4	TCGA-ACC	0.146633895911693	5444.2033898305	1	0.463676553247659
ENSG00000182718	ANXA2	TCGA-ACC	0.172741803770308	5444.2653061224	1	0.469946427558594
ENSG00000127903	ZNF835	TCGA-ACC	0.13706747134786	5444.320754717	1	0.460673352204523
ENSG00000172172	MRPL13	TCGA-ACC	0.11230035819558	5444.3225806452	1	0.45426781283
ENSG00000185532	PRKG1	TCGA-ACC	0.144024224762605	5444.3770491803	1	0.462807154330583
ENSG00000143333	RGS16	TCGA-ACC	0.131994363351952	5444.4	1	0.459583501147992
ENSG00000144381	HSPD1	TCGA-ACC	0.161341244559234	5444.4166666667	1	0.465962809443141
ENSG00000106123	EPHB6	TCGA-ACC	0.150374277894833	5444.5737704918	1	0.465196481288505
ENSG00000120253	NUP43	TCGA-ACC	0.130865674985295	5444.65625	1	0.459583501147992
ENSG00000130340	SNX9	TCGA-ACC	0.143117705838201	5444.803030303	1	0.462807154330583
ENSG00000102984	ZNF821	TCGA-ACC	0.137694725440772	5444.8305084746	1	0.460690811718935
ENSG00000135476	ESPL1	TCGA-ACC	0.152823659565753	5444.8548387097	1	0.465884404419229
ENSG00000111653	ING4	TCGA-ACC	0.142167458664275	5445	1	0.462807154330583
ENSG00000119688	ABCD4	TCGA-ACC	0.15243585570019	5445.262295082	1	0.465884404419229
ENSG00000130167	TSPAN16	TCGA-ACC	0.119573599002523	5445.2923076923	1	0.456759370961417
ENSG00000196150	ZNF250	TCGA-ACC	0.155913793645226	5445.3137254902	1	0.465884404419229
ENSG00000170891	CYTL1	TCGA-ACC	0.1863601873169	5445.3469387755	1	0.470907434000039
ENSG00000100218	RTDR1	TCGA-ACC	0.162278056225911	5445.55	1	0.465962809443141
ENSG00000121741	ZMYM2	TCGA-ACC	0.154341483131267	5445.5573770492	1	0.465884404419229
ENSG00000182070	OR52A1	TCGA-ACC	0.149153522000843	5445.6307692308	1	0.465111902461756
ENSG00000204120	GIGYF2	TCGA-ACC	0.150711803045699	5445.6607142857	1	0.465258528803605
ENSG00000049759	NEDD4L	TCGA-ACC	0.144716316676282	5445.6842105263	1	0.462807154330583
ENSG00000171208	NETO2	TCGA-ACC	0.115261591650158	5445.7213114754	1	0.45426781283
ENSG00000132478	UNK	TCGA-ACC	0.187425284359688	5446.0188679245	1	0.470972880594657
ENSG00000130703	OSBPL2	TCGA-ACC	0.150095263065843	5446.0666666667	1	0.465111902461756
ENSG00000244694	PTCHD4	TCGA-ACC	0.125218073513671	5446.0847457627	1	0.457530910690303
ENSG00000197857	ZNF44	TCGA-ACC	0.122278827847791	5446.1694915254	1	0.456885948052018
ENSG00000144369	FAM171B	TCGA-ACC	0.127873783716288	5446.3103448276	1	0.458013431708714
ENSG00000182511	FES	TCGA-ACC	0.162689904150093	5446.6964285714	1	0.465962809443141
ENSG00000156206	C15orf26	TCGA-ACC	0.150109747975842	5446.95	1	0.465111902461756
ENSG00000175866	BAIAP2	TCGA-ACC	0.128423713025662	5447.1076923077	1	0.458310570364612
ENSG00000176532	PRR15	TCGA-ACC	0.147723741543543	5447.5357142857	1	0.464867152114345
ENSG00000179933	C14orf119	TCGA-ACC	0.144374867852981	5447.5409836066	1	0.462807154330583
ENSG00000124440	HIF3A	TCGA-ACC	0.125925493684198	5447.55	1	0.457530910690303
ENSG00000203859	HSD3B2	TCGA-ACC	0.166350947318714	5447.6034482759	1	0.467082451415036
ENSG00000140932	CMTM2	TCGA-ACC	0.154870070162	5447.6885245902	1	0.465884404419229
ENSG00000164512	ANKRD55	TCGA-ACC	0.16654750154346	5447.8181818182	1	0.467470544174611
ENSG00000176302	FOXR1	TCGA-ACC	0.134999602340318	5447.9464285714	1	0.460257190936667
ENSG00000130590	SAMD10	TCGA-ACC	0.151616017738753	5447.9666666667	1	0.465843684079033
ENSG00000128915	NARG2	TCGA-ACC	0.124064306727813	5448	1	0.457453630930857
ENSG00000081760	AACS	TCGA-ACC	0.146626018873264	5448.1694915254	1	0.463676553247659
ENSG00000140987	ZSCAN32	TCGA-ACC	0.164038418236239	5448.5714285714	1	0.466171390638701
ENSG00000121057	AKAP1	TCGA-ACC	0.140507251073355	5448.609375	1	0.462227362531561
ENSG00000198586	TLK1	TCGA-ACC	0.18529083066529	5448.6909090909	1	0.470907434000039
ENSG00000221826	PSG3	TCGA-ACC	0.17008747001183	5448.8813559322	1	0.469723323960746
ENSG00000148730	EIF4EBP2	TCGA-ACC	0.151249971461834	5449.0847457627	1	0.465632595585635
ENSG00000094963	FMO2	TCGA-ACC	0.141610154448577	5449.3709677419	1	0.462567668043763
ENSG00000164168	TMEM184C	TCGA-ACC	0.138724104183906	5449.4464285714	1	0.461367756330247
ENSG00000132535	DLG4	TCGA-ACC	0.141797900611406	5449.5483870968	1	0.462567668043763
ENSG00000104825	NFKBIB	TCGA-ACC	0.163354540098588	5449.6181818182	1	0.465962809443141
ENSG00000162066	AMDHD2	TCGA-ACC	0.143546615694597	5449.6229508197	1	0.462807154330583
ENSG00000196591	HDAC2	TCGA-ACC	0.14346000714889	5449.649122807	1	0.462807154330583
ENSG00000166685	COG1	TCGA-ACC	0.164791090165317	5449.7884615385	1	0.466171390638701
ENSG00000186732	MPPED1	TCGA-ACC	0.122508246545348	5450	1	0.457083967892686
ENSG00000104833	TUBB4A	TCGA-ACC	0.154829247855322	5450.2708333333	1	0.465884404419229
ENSG00000186306	OR10T2	TCGA-ACC	0.119677869425034	5450.2923076923	1	0.456759370961417
ENSG00000108509	CAMTA2	TCGA-ACC	0.143342041868815	5450.4426229508	1	0.462807154330583
ENSG00000163170	BOLA3	TCGA-ACC	0.145839173887348	5450.5849056604	1	0.463119262057983
ENSG00000149231	CCDC82	TCGA-ACC	0.155893491165271	5450.606557377	1	0.465884404419229
ENSG00000126581	BECN1	TCGA-ACC	0.129965655290874	5450.6271186441	1	0.459420854367292
ENSG00000126970	ZC4H2	TCGA-ACC	0.15811812695231	5450.8333333333	1	0.465884404419229
ENSG00000125834	STK35	TCGA-ACC	0.138572789617917	5451.0689655172	1	0.461149273174634
ENSG00000091164	TXNL1	TCGA-ACC	0.181022217054198	5451.0909090909	1	0.470812478361918
ENSG00000158321	AUTS2	TCGA-ACC	0.154869278351447	5451.253968254	1	0.465884404419229
ENSG00000160058	BSDC1	TCGA-ACC	0.12553397546492	5451.253968254	1	0.457530910690303
ENSG00000082497	SERTAD4	TCGA-ACC	0.162907770897298	5451.3137254902	1	0.465962809443141
ENSG00000065675	PRKCQ	TCGA-ACC	0.200564825130126	5451.5306122449	1	0.473425020143387
ENSG00000181499	OR6T1	TCGA-ACC	0.1417065238121	5451.5384615385	1	0.462567668043763
ENSG00000171402	XAGE3	TCGA-ACC	0.149330194257383	5451.5833333333	1	0.465111902461756
ENSG00000243955	GSTA1	TCGA-ACC	0.154108253049179	5451.6666666667	1	0.465884404419229
ENSG00000104870	FCGRT	TCGA-ACC	0.149111983368541	5451.7068965517	1	0.465111902461756
ENSG00000122584	NXPH1	TCGA-ACC	0.171494737616056	5452.0178571429	1	0.469946427558594
ENSG00000107669	ATE1	TCGA-ACC	0.17530365012394	5452.0196078431	1	0.470812478361918
ENSG00000165704	HPRT1	TCGA-ACC	0.138933460552225	5452.3684210526	1	0.461450145855577
ENSG00000185379	RAD51D	TCGA-ACC	0.124665425566506	5452.4736842105	1	0.457530910690303
ENSG00000198246	SLC29A3	TCGA-ACC	0.164419375319015	5452.9019607843	1	0.466171390638701
ENSG00000180354	MTURN	TCGA-ACC	0.172516647488842	5453.1016949153	1	0.469946427558594
ENSG00000163466	ARPC2	TCGA-ACC	0.119820029864273	5453.25	1	0.456759370961417
ENSG00000130559	CAMSAP1	TCGA-ACC	0.159791543296618	5453.2881355932	1	0.465884404419229
ENSG00000171444	MCC	TCGA-ACC	0.169879502548291	5453.5636363636	1	0.469723323960746
ENSG00000101160	CTSZ	TCGA-ACC	0.119340195771311	5453.6909090909	1	0.456759370961417
ENSG00000241935	HOGA1	TCGA-ACC	0.134367030464513	5453.8253968254	1	0.460257190936667
ENSG00000136144	RCBTB1	TCGA-ACC	0.158649531693857	5453.8965517241	1	0.465884404419229
ENSG00000189159	HN1	TCGA-ACC	0.161923345836563	5453.9016393443	1	0.465962809443141
ENSG00000100422	CERK	TCGA-ACC	0.159127755825311	5453.9666666667	1	0.465884404419229
ENSG00000081985	IL12RB2	TCGA-ACC	0.114058445478182	5454.1111111111	1	0.45426781283
ENSG00000130164	LDLR	TCGA-ACC	0.136685633470059	5454.131147541	1	0.460319530915032
ENSG00000179750	APOBEC3B	TCGA-ACC	0.149304617468767	5454.1538461538	1	0.465111902461756
ENSG00000106070	GRB10	TCGA-ACC	0.132487611984256	5454.1818181818	1	0.459583501147992
ENSG00000144290	SLC4A10	TCGA-ACC	0.15915314671764	5454.3859649123	1	0.465884404419229
ENSG00000197769	MAP1LC3C	TCGA-ACC	0.157641769488061	5454.4259259259	1	0.465884404419229
ENSG00000187398	LUZP2	TCGA-ACC	0.148204812638387	5454.4444444444	1	0.464915829456101
ENSG00000116819	TFAP2E	TCGA-ACC	0.149485874898403	5454.4461538462	1	0.465111902461756
ENSG00000169242	EFNA1	TCGA-ACC	0.15707309327074	5454.6666666667	1	0.465884404419229
ENSG00000155393	HEATR3	TCGA-ACC	0.154881444757369	5454.7796610169	1	0.465884404419229
ENSG00000013573	DDX11	TCGA-ACC	0.161469007554181	5455.2295081967	1	0.465962809443141
ENSG00000139624	CERS5	TCGA-ACC	0.144561045832295	5455.2542372881	1	0.462807154330583
ENSG00000100147	CCDC134	TCGA-ACC	0.157999283238761	5455.5666666667	1	0.465884404419229
ENSG00000122778	KIAA1549	TCGA-ACC	0.164831605162331	5455.875	1	0.466171390638701
ENSG00000196233	LCOR	TCGA-ACC	0.168906364778557	5456	1	0.468970596309193
ENSG00000182108	DEXI	TCGA-ACC	0.13163143532848	5456.1538461538	1	0.459583501147992
ENSG00000156030	ELMSAN1	TCGA-ACC	0.194410110356692	5457.0638297872	1	0.472368286779481
ENSG00000101574	METTL4	TCGA-ACC	0.163729871771345	5457.0923076923	1	0.466116874419725
ENSG00000198883	PNMA5	TCGA-ACC	0.153714645414788	5457.3442622951	1	0.465884404419229
ENSG00000133980	VRTN	TCGA-ACC	0.160492528658767	5457.4482758621	1	0.465884404419229
ENSG00000123200	ZC3H13	TCGA-ACC	0.157348451679384	5457.4528301887	1	0.465884404419229
ENSG00000171988	JMJD1C	TCGA-ACC	0.133909419900471	5457.5151515152	1	0.460187931840465
ENSG00000085721	RRN3	TCGA-ACC	0.144728414571319	5457.6833333333	1	0.462807154330583
ENSG00000124523	SIRT5	TCGA-ACC	0.144568504511641	5457.9298245614	1	0.462807154330583
ENSG00000213024	NUP62	TCGA-ACC	0.118090968210605	5458.0327868852	1	0.455966643121886
ENSG00000148498	PARD3	TCGA-ACC	0.137783735534032	5458.1355932203	1	0.460726044106809
ENSG00000137764	MAP2K5	TCGA-ACC	0.149732599583956	5458.2741935484	1	0.465111902461756
ENSG00000133112	TPT1	TCGA-ACC	0.127540144576442	5458.2833333333	1	0.458013431708714
ENSG00000196924	FLNA	TCGA-ACC	0.151240326112172	5458.4576271186	1	0.465632595585635
ENSG00000108671	PSMD11	TCGA-ACC	0.16460896817156	5458.5438596491	1	0.466171390638701
ENSG00000151502	VPS26B	TCGA-ACC	0.142990995121741	5458.5438596491	1	0.462807154330583
ENSG00000188338	SLC38A3	TCGA-ACC	0.13634205692544	5458.5762711864	1	0.460257190936667
ENSG00000187094	CCK	TCGA-ACC	0.170192652278931	5458.6909090909	1	0.469723323960746
ENSG00000197756	RPL37A	TCGA-ACC	0.133684535270194	5458.8196721311	1	0.460187931840465
ENSG00000124279	FASTKD3	TCGA-ACC	0.146951786565068	5458.9137931034	1	0.463676553247659
ENSG00000149480	MTA2	TCGA-ACC	0.14497317690827	5458.9333333333	1	0.463030112855489
ENSG00000180475	OR10Q1	TCGA-ACC	0.146809289912763	5458.9811320755	1	0.463676553247659
ENSG00000166930	MS4A5	TCGA-ACC	0.133102288882909	5459.1803278689	1	0.460162066750722
ENSG00000163938	GNL3	TCGA-ACC	0.16846110750868	5459.2280701754	1	0.468354983914657
ENSG00000112118	MCM3	TCGA-ACC	0.154321592885467	5459.2923076923	1	0.465884404419229
ENSG00000115649	CNPPD1	TCGA-ACC	0.156745753406744	5459.3	1	0.465884404419229
ENSG00000175003	SLC22A1	TCGA-ACC	0.137778594224833	5459.3	1	0.460726044106809
ENSG00000170144	HNRNPA3	TCGA-ACC	0.164526007052132	5459.3278688525	1	0.466171390638701
ENSG00000069764	PLA2G10	TCGA-ACC	0.145370256761108	5459.3384615385	1	0.463119262057983
ENSG00000181016	LSMEM1	TCGA-ACC	0.156075541348979	5459.5666666667	1	0.465884404419229
ENSG00000066827	ZFAT	TCGA-ACC	0.140788519181307	5459.609375	1	0.462227362531561
ENSG00000088325	TPX2	TCGA-ACC	0.127188550025475	5459.6721311475	1	0.458013431708714
ENSG00000109321	AREG	TCGA-ACC	0.145799853278266	5459.7258064516	1	0.463119262057983
ENSG00000182393	IFNL1	TCGA-ACC	0.157312530927088	5459.8620689655	1	0.465884404419229
ENSG00000138308	PLA2G12B	TCGA-ACC	0.184015692095125	5460.2608695652	1	0.470907434000039
ENSG00000183527	PSMG1	TCGA-ACC	0.169594319415874	5460.3015873016	1	0.469594920642822
ENSG00000158773	USF1	TCGA-ACC	0.168039677448625	5460.4166666667	1	0.468354983914657
ENSG00000125551	PLGLB2	TCGA-ACC	0.147500590791146	5460.4406779661	1	0.464487798222815
ENSG00000082213	C5orf22	TCGA-ACC	0.180907482549356	5460.5689655172	1	0.470812478361918
ENSG00000086619	ERO1LB	TCGA-ACC	0.160805197876438	5460.6333333333	1	0.465962809443141
ENSG00000155330	C16orf87	TCGA-ACC	0.15474159668751	5460.8421052632	1	0.465884404419229
ENSG00000184432	COPB2	TCGA-ACC	0.155383042801468	5460.8947368421	1	0.465884404419229
ENSG00000136444	RSAD1	TCGA-ACC	0.12789854133046	5461.0188679245	1	0.458013431708714
ENSG00000119227	PIGZ	TCGA-ACC	0.171323318378091	5461.0491803279	1	0.469946427558594
ENSG00000132793	LPIN3	TCGA-ACC	0.174866665315785	5461.1228070175	1	0.470812478361918
ENSG00000119782	FKBP1B	TCGA-ACC	0.156448159200177	5461.1666666667	1	0.465884404419229
ENSG00000148660	CAMK2G	TCGA-ACC	0.124044114484896	5461.1818181818	1	0.457453630930857
ENSG00000167674	HDGFRP2	TCGA-ACC	0.158917689446377	5461.3442622951	1	0.465884404419229
ENSG00000185189	NRBP2	TCGA-ACC	0.165670458920032	5461.5	1	0.466561217990342
ENSG00000166349	RAG1	TCGA-ACC	0.164840265233657	5461.5185185185	1	0.466171390638701
ENSG00000137821	LRRC49	TCGA-ACC	0.176370876255488	5461.6333333333	1	0.470812478361918
ENSG00000114446	IFT57	TCGA-ACC	0.162233691227869	5461.7166666667	1	0.465962809443141
ENSG00000136383	ALPK3	TCGA-ACC	0.158653288998316	5461.7166666667	1	0.465884404419229
ENSG00000154511	FAM69A	TCGA-ACC	0.179147139767192	5461.7192982456	1	0.470812478361918
ENSG00000171481	OR1L3	TCGA-ACC	0.156913705080127	5462.0350877193	1	0.465884404419229
ENSG00000166823	MESP1	TCGA-ACC	0.122959823752399	5462.1147540984	1	0.457083967892686
ENSG00000268083	AC104534.3	TCGA-ACC	0.146985424753752	5462.1475409836	1	0.463676553247659
ENSG00000131480	AOC2	TCGA-ACC	0.156136957530985	5462.1538461538	1	0.465884404419229
ENSG00000105821	DNAJC2	TCGA-ACC	0.150962914029352	5462.5614035088	1	0.4654641445072
ENSG00000142675	CNKSR1	TCGA-ACC	0.144157670072991	5462.6785714286	1	0.462807154330583
ENSG00000180891	CUEDC1	TCGA-ACC	0.129721464338683	5462.7704918033	1	0.459336829545879
ENSG00000157703	SVOPL	TCGA-ACC	0.108701447768608	5462.7833333333	1	0.452971818277584
ENSG00000158467	AHCYL2	TCGA-ACC	0.135137539796033	5462.8125	1	0.460257190936667
ENSG00000117676	RPS6KA1	TCGA-ACC	0.156876163659681	5463.0943396226	1	0.465884404419229
ENSG00000165457	FOLR2	TCGA-ACC	0.141093678312241	5463.1666666667	1	0.462227362531561
ENSG00000136944	LMX1B	TCGA-ACC	0.164322351772876	5463.2580645161	1	0.466171390638701
ENSG00000163734	CXCL3	TCGA-ACC	0.167175439878505	5463.3103448276	1	0.46780377389049
ENSG00000173285	OR10K1	TCGA-ACC	0.143731509985685	5463.7192982456	1	0.462807154330583
ENSG00000118242	MREG	TCGA-ACC	0.18246597378766	5463.7719298246	1	0.470907434000039
ENSG00000164363	SLC6A18	TCGA-ACC	0.167292223279803	5463.8833333333	1	0.46780377389049
ENSG00000152503	TRIM36	TCGA-ACC	0.128632863478083	5463.9047619048	1	0.45841316563759
ENSG00000167971	CASKIN1	TCGA-ACC	0.152292646948575	5463.9649122807	1	0.465884404419229
ENSG00000139405	RITA1	TCGA-ACC	0.169619080027535	5464.3275862069	1	0.469594920642822
ENSG00000171954	CYP4F22	TCGA-ACC	0.165745905367454	5464.375	1	0.466561217990342
ENSG00000169714	CNBP	TCGA-ACC	0.164386261350769	5464.6428571429	1	0.466171390638701
ENSG00000100292	HMOX1	TCGA-ACC	0.182507473628095	5464.6557377049	1	0.470907434000039
ENSG00000187867	PALM3	TCGA-ACC	0.161734320092385	5465.1636363636	1	0.465962809443141
ENSG00000123472	ATPAF1	TCGA-ACC	0.165773914052138	5465.2115384615	1	0.466561217990342
ENSG00000111339	ART4	TCGA-ACC	0.197593172714	5465.2142857143	1	0.472368286779481
ENSG00000198721	ECI2	TCGA-ACC	0.156792957962889	5465.3225806452	1	0.465884404419229
ENSG00000132704	FCRL2	TCGA-ACC	0.180374379983407	5465.4166666667	1	0.470812478361918
ENSG00000102195	GPR50	TCGA-ACC	0.188259712951184	5465.46	1	0.47122816464802
ENSG00000118785	SPP1	TCGA-ACC	0.175946596087141	5465.4705882353	1	0.470812478361918
ENSG00000125434	SLC25A35	TCGA-ACC	0.145158842015106	5465.4905660377	1	0.463109321124769
ENSG00000240972	MIF	TCGA-ACC	0.146138400534155	5465.546875	1	0.463518730528579
ENSG00000105479	CCDC114	TCGA-ACC	0.169170320195325	5465.606557377	1	0.469325380261463
ENSG00000181192	DHTKD1	TCGA-ACC	0.158087209835262	5465.6923076923	1	0.465884404419229
ENSG00000171466	ZNF562	TCGA-ACC	0.147918541417497	5465.8939393939	1	0.464915829456101
ENSG00000125430	HS3ST3B1	TCGA-ACC	0.17141450253547	5465.9032258065	1	0.469946427558594
ENSG00000243135	UGT1A3	TCGA-ACC	0.161686244138714	5465.9824561404	1	0.465962809443141
ENSG00000180269	GPR139	TCGA-ACC	0.148547912179098	5466.0178571429	1	0.465111902461756
ENSG00000159399	HK2	TCGA-ACC	0.162987623849916	5466.0666666667	1	0.465962809443141
ENSG00000125741	OPA3	TCGA-ACC	0.134721665663654	5466.0967741935	1	0.460257190936667
ENSG00000188916	FAM196A	TCGA-ACC	0.162463138462074	5466.1896551724	1	0.465962809443141
ENSG00000183474	GTF2H2C	TCGA-ACC	0.189653995730055	5466.1964285714	1	0.471839201700707
ENSG00000100461	RBM23	TCGA-ACC	0.124290616025932	5466.2985074627	1	0.457518387892731
ENSG00000134809	TIMM10	TCGA-ACC	0.164284304584291	5466.3225806452	1	0.466171390638701
ENSG00000267796	LIN37	TCGA-ACC	0.143526574914798	5466.4626865672	1	0.462807154330583
ENSG00000185955	C7orf61	TCGA-ACC	0.134130059261894	5466.5333333333	1	0.460187931840465
ENSG00000173208	ABCD2	TCGA-ACC	0.1384212282777	5466.7258064516	1	0.461030138322258
ENSG00000112183	RBM24	TCGA-ACC	0.137958800134042	5466.8615384615	1	0.4608259306854
ENSG00000172137	CALB2	TCGA-ACC	0.160096921382591	5467.1186440678	1	0.465884404419229
ENSG00000131473	ACLY	TCGA-ACC	0.150638957804143	5467.1206896552	1	0.465258528803605
ENSG00000162924	REL	TCGA-ACC	0.180752342112086	5467.125	1	0.470812478361918
ENSG00000183207	RUVBL2	TCGA-ACC	0.151375009257089	5467.1379310345	1	0.465659745367248
ENSG00000057294	PKP2	TCGA-ACC	0.173542594378482	5467.1785714286	1	0.4704305628522
ENSG00000185324	CDK10	TCGA-ACC	0.143181190542744	5467.1846153846	1	0.462807154330583
ENSG00000262660	SLC25A10	TCGA-ACC	0.147095018462932	5467.2295081967	1	0.463799303739016
ENSG00000137601	NEK1	TCGA-ACC	0.186256761668855	5467.3962264151	1	0.470907434000039
ENSG00000183463	URAD	TCGA-ACC	0.15334177862172	5467.4464285714	1	0.465884404419229
ENSG00000221938	OR2A14	TCGA-ACC	0.137012446904847	5467.4464285714	1	0.460673352204523
ENSG00000087263	OGFOD1	TCGA-ACC	0.135742823372914	5467.5396825397	1	0.460257190936667
ENSG00000158874	APOA2	TCGA-ACC	0.121674740748182	5467.5833333333	1	0.456885948052018
ENSG00000196839	ADA	TCGA-ACC	0.165845409849204	5467.6034482759	1	0.466561217990342
ENSG00000255690	AC005013.1	TCGA-ACC	0.171114130730075	5467.8	1	0.469946427558594
ENSG00000167280	ENGASE	TCGA-ACC	0.167628673069227	5467.8867924528	1	0.468204263312042
ENSG00000196449	YRDC	TCGA-ACC	0.155718135969853	5468.2881355932	1	0.465884404419229
ENSG00000139921	TMX1	TCGA-ACC	0.161524198920604	5468.462962963	1	0.465962809443141
ENSG00000060971	ACAA1	TCGA-ACC	0.128005738071589	5468.6557377049	1	0.458013431708714
ENSG00000158796	DEDD	TCGA-ACC	0.144440382588044	5468.7076923077	1	0.462807154330583
ENSG00000176986	SEC24C	TCGA-ACC	0.151228163633031	5468.7540983607	1	0.465632595585635
ENSG00000065613	SLK	TCGA-ACC	0.168300543864509	5468.8148148148	1	0.468354983914657
ENSG00000196711	FAM150A	TCGA-ACC	0.176499416881762	5468.9464285714	1	0.470812478361918
ENSG00000169896	ITGAM	TCGA-ACC	0.1277836719049	5468.9516129032	1	0.458013431708714
ENSG00000182628	SKA2	TCGA-ACC	0.1307440866786	5468.9523809524	1	0.459583501147992
ENSG00000158296	SLC13A3	TCGA-ACC	0.159839345963402	5469.0303030303	1	0.465884404419229
ENSG00000205476	CCDC85C	TCGA-ACC	0.175081166258361	5469.1578947368	1	0.470812478361918
ENSG00000102977	ACD	TCGA-ACC	0.168303437851053	5469.2941176471	1	0.468354983914657
ENSG00000189306	RRP7A	TCGA-ACC	0.170447388032211	5469.72	1	0.469830880019792
ENSG00000187569	DPPA3	TCGA-ACC	0.156567045380761	5469.7333333333	1	0.465884404419229
ENSG00000172831	CES2	TCGA-ACC	0.145712446571111	5469.8166666667	1	0.463119262057983
ENSG00000196739	COL27A1	TCGA-ACC	0.162791993544423	5469.9523809524	1	0.465962809443141
ENSG00000175513	TSGA10IP	TCGA-ACC	0.175488034861306	5469.9672131148	1	0.470812478361918
ENSG00000131737	KRT34	TCGA-ACC	0.157096454425854	5470.1694915254	1	0.465884404419229
ENSG00000185565	LSAMP	TCGA-ACC	0.17800224966694	5470.2456140351	1	0.470812478361918
ENSG00000153815	CMIP	TCGA-ACC	0.145643535281498	5470.3709677419	1	0.463119262057983
ENSG00000116783	TNNI3K	TCGA-ACC	0.156715883774355	5470.4	1	0.465884404419229
ENSG00000163879	DNALI1	TCGA-ACC	0.149670467951956	5470.4769230769	1	0.465111902461756
ENSG00000267697	LUZP6	TCGA-ACC	0.174377258208813	5470.5283018868	1	0.47056983337173
ENSG00000173535	TNFRSF10C	TCGA-ACC	0.161635759539935	5470.6363636364	1	0.465962809443141
ENSG00000100997	ABHD12	TCGA-ACC	0.178335711117434	5470.8	1	0.470812478361918
ENSG00000198087	CD2AP	TCGA-ACC	0.161034766894782	5470.8113207547	1	0.465962809443141
ENSG00000196411	EPHB4	TCGA-ACC	0.174835772863508	5470.862745098	1	0.470812478361918
ENSG00000180875	GREM2	TCGA-ACC	0.162424408254746	5470.9833333333	1	0.465962809443141
ENSG00000205726	ITSN1	TCGA-ACC	0.163428148936257	5471.0526315789	1	0.465962809443141
ENSG00000110436	SLC1A2	TCGA-ACC	0.142526562105957	5471.0655737705	1	0.462807154330583
ENSG00000166166	TRMT61A	TCGA-ACC	0.183152366103035	5471.1833333333	1	0.470907434000039
ENSG00000184209	SNRNP35	TCGA-ACC	0.169236265548108	5471.1935483871	1	0.469351246626239
ENSG00000122367	LDB3	TCGA-ACC	0.143245837200537	5471.2166666667	1	0.462807154330583
ENSG00000166106	ADAMTS15	TCGA-ACC	0.170986290632257	5471.2419354839	1	0.469946427558594
ENSG00000149452	SLC22A8	TCGA-ACC	0.148458441451906	5471.3	1	0.465111902461756
ENSG00000133110	POSTN	TCGA-ACC	0.14092866443666	5471.4426229508	1	0.462227362531561
ENSG00000182489	XKRX	TCGA-ACC	0.152288520740061	5471.6	1	0.465884404419229
ENSG00000183066	WBP2NL	TCGA-ACC	0.161934710298067	5471.7118644068	1	0.465962809443141
ENSG00000123124	WWP1	TCGA-ACC	0.143315845965062	5471.8196721311	1	0.462807154330583
ENSG00000133475	GGT2	TCGA-ACC	0.154139677355945	5471.84375	1	0.465884404419229
ENSG00000110583	NAA40	TCGA-ACC	0.127507041794044	5471.8529411765	1	0.458013431708714
ENSG00000168490	PHYHIP	TCGA-ACC	0.15410224420224	5471.8666666667	1	0.465884404419229
ENSG00000184923	NUTM2A	TCGA-ACC	0.163881464504434	5472.0163934426	1	0.466171390638701
ENSG00000127526	SLC35E1	TCGA-ACC	0.166207966065089	5472.2096774194	1	0.466926393010548
ENSG00000168374	ARF4	TCGA-ACC	0.121819061131175	5472.2258064516	1	0.456885948052018
ENSG00000204544	MUC21	TCGA-ACC	0.161262173694503	5472.2666666667	1	0.465962809443141
ENSG00000165694	FRMD7	TCGA-ACC	0.133478917776431	5472.2878787879	1	0.460187931840465
ENSG00000259571	BLID	TCGA-ACC	0.163170778738636	5472.406779661	1	0.465962809443141
ENSG00000196670	ZFP62	TCGA-ACC	0.145971219791192	5472.45	1	0.463263512790778
ENSG00000114956	DGUOK	TCGA-ACC	0.168034009131811	5472.5384615385	1	0.468354983914657
ENSG00000033867	SLC4A7	TCGA-ACC	0.149819934571229	5472.5689655172	1	0.465111902461756
ENSG00000163499	CRYBA2	TCGA-ACC	0.143796600625942	5472.5806451613	1	0.462807154330583
ENSG00000172987	HPSE2	TCGA-ACC	0.156538094423952	5472.7777777778	1	0.465884404419229
ENSG00000174989	FBXW8	TCGA-ACC	0.165303508610573	5472.9310344828	1	0.466295325243825
ENSG00000116273	PHF13	TCGA-ACC	0.173813472327448	5473.0363636364	1	0.4704305628522
ENSG00000128928	IVD	TCGA-ACC	0.160241067208074	5473.2	1	0.465884404419229
ENSG00000214753	HNRNPUL2	TCGA-ACC	0.132278948639461	5473.3709677419	1	0.459583501147992
ENSG00000135205	CCDC146	TCGA-ACC	0.162119047994098	5473.606557377	1	0.465962809443141
ENSG00000166670	MMP10	TCGA-ACC	0.155666279723999	5473.6779661017	1	0.465884404419229
ENSG00000187210	GCNT1	TCGA-ACC	0.142137373585605	5473.7301587302	1	0.462807154330583
ENSG00000165644	COMTD1	TCGA-ACC	0.181514748253855	5473.7735849057	1	0.470812478361918
ENSG00000173093	CCDC63	TCGA-ACC	0.153903889990828	5473.8125	1	0.465884404419229
ENSG00000105750	ZNF85	TCGA-ACC	0.168101243099742	5473.9508196721	1	0.468354983914657
ENSG00000162391	FAM151A	TCGA-ACC	0.137624590593231	5473.9710144928	1	0.460690811718935
ENSG00000132792	CTNNBL1	TCGA-ACC	0.141705765747845	5473.9827586207	1	0.462567668043763
ENSG00000135951	TSGA10	TCGA-ACC	0.170891583172808	5473.9841269841	1	0.469946427558594
ENSG00000115363	EVA1A	TCGA-ACC	0.176657655886753	5474.0833333333	1	0.470812478361918
ENSG00000179832	MROH1	TCGA-ACC	0.173225399351251	5474.406779661	1	0.4704305628522
ENSG00000169704	GP9	TCGA-ACC	0.179702345162321	5474.4166666667	1	0.470812478361918
ENSG00000099821	POLRMT	TCGA-ACC	0.158951916158311	5474.6229508197	1	0.465884404419229
ENSG00000166405	RIC3	TCGA-ACC	0.156480356471237	5474.7090909091	1	0.465884404419229
ENSG00000166479	TMX3	TCGA-ACC	0.173887629619938	5474.7288135593	1	0.4704305628522
ENSG00000145868	FBXO38	TCGA-ACC	0.163305108301227	5474.7321428571	1	0.465962809443141
ENSG00000182324	KCNJ14	TCGA-ACC	0.183908885121251	5474.7962962963	1	0.470907434000039
ENSG00000133069	TMCC2	TCGA-ACC	0.156441858415712	5475.2068965517	1	0.465884404419229
ENSG00000198198	SZT2	TCGA-ACC	0.185772773290941	5475.4905660377	1	0.470907434000039
ENSG00000109705	NKX3-2	TCGA-ACC	0.137630838402104	5476	1	0.460690811718935
ENSG00000205330	OR6C1	TCGA-ACC	0.155122760877053	5476.0344827586	1	0.465884404419229
ENSG00000152684	PELO	TCGA-ACC	0.168291432301357	5476.0819672131	1	0.468354983914657
ENSG00000125652	ALKBH7	TCGA-ACC	0.174359278100383	5476.224137931	1	0.47056983337173
ENSG00000184640	SEPT9	TCGA-ACC	0.160983928903865	5476.6333333333	1	0.465962809443141
ENSG00000175792	RUVBL1	TCGA-ACC	0.179826256380835	5476.6346153846	1	0.470812478361918
ENSG00000183134	PTGDR2	TCGA-ACC	0.179844547501058	5476.7037037037	1	0.470812478361918
ENSG00000108018	SORCS1	TCGA-ACC	0.136471649252457	5476.71875	1	0.460257190936667
ENSG00000185972	CCIN	TCGA-ACC	0.145583375221204	5477.1186440678	1	0.463119262057983
ENSG00000128563	PRKRIP1	TCGA-ACC	0.16900655702458	5477.1451612903	1	0.469114667376678
ENSG00000033627	ATP6V0A1	TCGA-ACC	0.145534066823341	5477.1538461538	1	0.463119262057983
ENSG00000086730	LAT2	TCGA-ACC	0.184347253569395	5477.1964285714	1	0.470907434000039
ENSG00000196110	ZNF699	TCGA-ACC	0.181973502460743	5477.3272727273	1	0.470907434000039
ENSG00000159479	MED8	TCGA-ACC	0.167304300970908	5477.3387096774	1	0.46780377389049
ENSG00000138495	COX17	TCGA-ACC	0.171009859615736	5477.4237288136	1	0.469946427558594
ENSG00000134287	ARF3	TCGA-ACC	0.16134574634052	5477.4333333333	1	0.465962809443141
ENSG00000109270	LAMTOR3	TCGA-ACC	0.166148766516239	5477.4821428571	1	0.466841914613562
ENSG00000067369	TP53BP1	TCGA-ACC	0.211156913761001	5477.5254237288	1	0.473425020143387
ENSG00000256061	DYX1C1	TCGA-ACC	0.185939268548251	5477.9032258065	1	0.470907434000039
ENSG00000152377	SPOCK1	TCGA-ACC	0.171757299602456	5477.9230769231	1	0.469946427558594
ENSG00000162520	SYNC	TCGA-ACC	0.189701907356156	5477.9636363636	1	0.471839201700707
ENSG00000088053	GP6	TCGA-ACC	0.159754359796748	5478.0333333333	1	0.465884404419229
ENSG00000213047	DENND1B	TCGA-ACC	0.162008625430352	5478.25	1	0.465962809443141
ENSG00000204396	VWA7	TCGA-ACC	0.150099481243368	5478.6779661017	1	0.465111902461756
ENSG00000166165	CKB	TCGA-ACC	0.13900124572297	5478.7796610169	1	0.461450145855577
ENSG00000109686	SH3D19	TCGA-ACC	0.165309217367328	5478.8196721311	1	0.466295325243825
ENSG00000134440	NARS	TCGA-ACC	0.155465712308784	5478.9152542373	1	0.465884404419229
ENSG00000124812	CRISP1	TCGA-ACC	0.161175232344121	5479.0847457627	1	0.465962809443141
ENSG00000155254	MARVELD1	TCGA-ACC	0.124228890999465	5479.1818181818	1	0.457518387892731
ENSG00000117477	CCDC181	TCGA-ACC	0.152248525894129	5479.2769230769	1	0.465884404419229
ENSG00000145491	ROPN1L	TCGA-ACC	0.164943338383404	5479.3965517241	1	0.466171390638701
ENSG00000125744	RTN2	TCGA-ACC	0.19479323557183	5479.5192307692	1	0.472368286779481
ENSG00000124370	MCEE	TCGA-ACC	0.173246224456366	5479.6610169492	1	0.4704305628522
ENSG00000143870	PDIA6	TCGA-ACC	0.189865980505283	5479.7547169811	1	0.471863898785595
ENSG00000183640	KRTAP8-1	TCGA-ACC	0.16716034110348	5479.9464285714	1	0.46780377389049
ENSG00000125977	EIF2S2	TCGA-ACC	0.166829872503003	5480	1	0.467526205036831
ENSG00000130714	POMT1	TCGA-ACC	0.172473504062435	5480.0545454545	1	0.469946427558594
ENSG00000100263	RHBDD3	TCGA-ACC	0.15372251524261	5480.1166666667	1	0.465884404419229
ENSG00000159455	LCE2B	TCGA-ACC	0.177767996759877	5480.1384615385	1	0.470812478361918
ENSG00000178928	TPRX1	TCGA-ACC	0.168555445028518	5480.1754385965	1	0.468511640213676
ENSG00000188529	SRSF10	TCGA-ACC	0.133136051882642	5480.3666666667	1	0.460162066750722
ENSG00000115325	DOK1	TCGA-ACC	0.187291618627634	5480.4310344828	1	0.470907434000039
ENSG00000184436	THAP7	TCGA-ACC	0.169958404119781	5480.5769230769	1	0.469723323960746
ENSG00000186523	FAM86B1	TCGA-ACC	0.148549423644223	5480.6417910448	1	0.465111902461756
ENSG00000179364	PACS2	TCGA-ACC	0.16108836229841	5480.85	1	0.465962809443141
ENSG00000152611	CAPSL	TCGA-ACC	0.184547424007283	5480.9322033898	1	0.470907434000039
ENSG00000133169	BEX1	TCGA-ACC	0.189965662655635	5481.0677966102	1	0.471863898785595
ENSG00000106080	FKBP14	TCGA-ACC	0.146031899885194	5481.2131147541	1	0.463364335668187
ENSG00000137876	RSL24D1	TCGA-ACC	0.185706434980231	5481.2295081967	1	0.470907434000039
ENSG00000172772	OR10W1	TCGA-ACC	0.157222133012985	5481.2745098039	1	0.465884404419229
ENSG00000077235	GTF3C1	TCGA-ACC	0.152640033737353	5481.375	1	0.465884404419229
ENSG00000114520	SNX4	TCGA-ACC	0.18979089100143	5481.4333333333	1	0.471863898785595
ENSG00000101441	CST4	TCGA-ACC	0.154557489707264	5481.5087719298	1	0.465884404419229
ENSG00000179580	RNF151	TCGA-ACC	0.157005485728086	5481.75	1	0.465884404419229
ENSG00000164500	C7orf72	TCGA-ACC	0.198494672882041	5481.7678571429	1	0.472598734488997
ENSG00000109184	DCUN1D4	TCGA-ACC	0.191564255754254	5481.9245283019	1	0.471926028015902
ENSG00000196482	ESRRG	TCGA-ACC	0.169949984608687	5482.3968253968	1	0.469723323960746
ENSG00000146918	NCAPG2	TCGA-ACC	0.177530097123389	5482.6379310345	1	0.470812478361918
ENSG00000137101	CD72	TCGA-ACC	0.134535142903847	5482.7230769231	1	0.460257190936667
ENSG00000274523	RCC1L	TCGA-ACC	0.124029941338662	5482.9864864865	1	0.457453630930857
ENSG00000151952	TMEM132D	TCGA-ACC	0.194073546668574	5483.2745098039	1	0.472368286779481
ENSG00000103310	ZP2	TCGA-ACC	0.161241855975431	5483.3620689655	1	0.465962809443141
ENSG00000153936	HS2ST1	TCGA-ACC	0.148040941699755	5483.4098360656	1	0.464915829456101
ENSG00000187954	CYHR1	TCGA-ACC	0.150428331182321	5483.4754098361	1	0.465196481288505
ENSG00000197465	GYPE	TCGA-ACC	0.142308586095725	5483.5	1	0.462807154330583
ENSG00000111364	DDX55	TCGA-ACC	0.192583132654004	5483.6379310345	1	0.472368286779481
ENSG00000090975	PITPNM2	TCGA-ACC	0.172069655897239	5483.641509434	1	0.469946427558594
ENSG00000225950	NTF4	TCGA-ACC	0.190567315915493	5483.6909090909	1	0.471863898785595
ENSG00000136819	C9orf78	TCGA-ACC	0.182358156821668	5484	1	0.470907434000039
ENSG00000081665	ZNF506	TCGA-ACC	0.178278766619967	5484.0566037736	1	0.470812478361918
ENSG00000183155	RABIF	TCGA-ACC	0.188130653269346	5484.0862068966	1	0.471154294467075
ENSG00000165092	ALDH1A1	TCGA-ACC	0.185333008947394	5484.1818181818	1	0.470907434000039
ENSG00000059377	TBXAS1	TCGA-ACC	0.166813945033424	5484.1851851852	1	0.467526205036831
ENSG00000164056	SPRY1	TCGA-ACC	0.17852545961776	5484.2105263158	1	0.470812478361918
ENSG00000146809	ASB15	TCGA-ACC	0.163092284730219	5484.3454545455	1	0.465962809443141
ENSG00000112394	SLC16A10	TCGA-ACC	0.138184256669807	5484.4482758621	1	0.4608259306854
ENSG00000167895	TMC8	TCGA-ACC	0.125654408035551	5484.5074626866	1	0.457530910690303
ENSG00000121211	MND1	TCGA-ACC	0.173139607578794	5484.5737704918	1	0.47038276229865
ENSG00000147206	NXF3	TCGA-ACC	0.137644053773582	5484.8703703704	1	0.460690811718935
ENSG00000033170	FUT8	TCGA-ACC	0.168173051454298	5485.0178571429	1	0.468354983914657
ENSG00000091513	TF	TCGA-ACC	0.202517909529141	5485.1454545455	1	0.473425020143387
ENSG00000173679	OR1L1	TCGA-ACC	0.162763438352184	5485.1967213115	1	0.465962809443141
ENSG00000168899	VAMP5	TCGA-ACC	0.15987885163525	5485.265625	1	0.465884404419229
ENSG00000172273	HINFP	TCGA-ACC	0.157441946285279	5485.3818181818	1	0.465884404419229
ENSG00000172014	ANKRD20A4	TCGA-ACC	0.167022241809081	5485.5	1	0.46780377389049
ENSG00000148429	USP6NL	TCGA-ACC	0.170280932938912	5485.6428571429	1	0.469723323960746
ENSG00000079393	DUSP13	TCGA-ACC	0.179006806540161	5485.8387096774	1	0.470812478361918
ENSG00000078140	UBE2K	TCGA-ACC	0.201054510728337	5485.868852459	1	0.473425020143387
ENSG00000215271	HOMEZ	TCGA-ACC	0.15387758868104	5485.9464285714	1	0.465884404419229
ENSG00000182318	ZSCAN22	TCGA-ACC	0.177503986837299	5485.9814814815	1	0.470812478361918
ENSG00000086102	NFX1	TCGA-ACC	0.172047710185389	5486.1228070175	1	0.469946427558594
ENSG00000144619	CNTN4	TCGA-ACC	0.183081715635406	5486.1379310345	1	0.470907434000039
ENSG00000165584	SSX3	TCGA-ACC	0.143068755918582	5486.2	1	0.462807154330583
ENSG00000102096	PIM2	TCGA-ACC	0.169967258348538	5486.3859649123	1	0.469723323960746
ENSG00000167034	NKX3-1	TCGA-ACC	0.157932187007706	5486.3968253968	1	0.465884404419229
ENSG00000020633	RUNX3	TCGA-ACC	0.149899165795113	5486.7118644068	1	0.465111902461756
ENSG00000111596	CNOT2	TCGA-ACC	0.181544962642831	5486.7368421053	1	0.470812478361918
ENSG00000100341	PNPLA5	TCGA-ACC	0.144584079811212	5486.8644067797	1	0.462807154330583
ENSG00000164300	SERINC5	TCGA-ACC	0.16199279740216	5486.868852459	1	0.465962809443141
ENSG00000160255	ITGB2	TCGA-ACC	0.180552639994487	5487	1	0.470812478361918
ENSG00000151615	POU4F2	TCGA-ACC	0.162877819308845	5487.0322580645	1	0.465962809443141
ENSG00000035862	TIMP2	TCGA-ACC	0.152326863380775	5487.1666666667	1	0.465884404419229
ENSG00000010270	STARD3NL	TCGA-ACC	0.175468852731078	5487.2903225806	1	0.470812478361918
ENSG00000139515	PDX1	TCGA-ACC	0.163622056740094	5487.6515151515	1	0.466116874419725
ENSG00000059573	ALDH18A1	TCGA-ACC	0.138542945218273	5487.8181818182	1	0.461149273174634
ENSG00000240563	L1TD1	TCGA-ACC	0.181229529463521	5487.9038461538	1	0.470812478361918
ENSG00000077549	CAPZB	TCGA-ACC	0.149088124484403	5487.9846153846	1	0.465111902461756
ENSG00000182379	NXPH4	TCGA-ACC	0.171994917879125	5488.0655737705	1	0.469946427558594
ENSG00000080572	PIH1D3	TCGA-ACC	0.210359788273572	5488.8035714286	1	0.473425020143387
ENSG00000104044	OCA2	TCGA-ACC	0.173664138469425	5488.8644067797	1	0.4704305628522
ENSG00000122417	ODF2L	TCGA-ACC	0.156979318564327	5488.8983050847	1	0.465884404419229
ENSG00000243943	ZNF512	TCGA-ACC	0.155768022828694	5488.9523809524	1	0.465884404419229
ENSG00000100225	FBXO7	TCGA-ACC	0.187208932730377	5489.1206896552	1	0.470907434000039
ENSG00000117090	SLAMF1	TCGA-ACC	0.194380594466039	5489.1290322581	1	0.472368286779481
ENSG00000149735	GPHA2	TCGA-ACC	0.170750118179824	5489.275862069	1	0.469946427558594
ENSG00000140945	CDH13	TCGA-ACC	0.172229496075046	5489.3	1	0.469946427558594
ENSG00000108342	CSF3	TCGA-ACC	0.168414494541765	5489.5081967213	1	0.468354983914657
ENSG00000160783	PMF1	TCGA-ACC	0.153149409484575	5489.5423728814	1	0.465884404419229
ENSG00000115137	DNAJC27	TCGA-ACC	0.17795288269817	5489.6034482759	1	0.470812478361918
ENSG00000101138	CSTF1	TCGA-ACC	0.151320184976096	5489.6071428571	1	0.465659745367248
ENSG00000184056	VPS33B	TCGA-ACC	0.171831475955506	5489.6229508197	1	0.469946427558594
ENSG00000137312	FLOT1	TCGA-ACC	0.154108271235569	5489.7833333333	1	0.465884404419229
ENSG00000256671	LIMS3L	TCGA-ACC	0.195984178647793	5489.9821428571	1	0.472368286779481
ENSG00000171054	OR13H1	TCGA-ACC	0.162595167984972	5490.275862069	1	0.465962809443141
ENSG00000178726	THBD	TCGA-ACC	0.154825595373727	5490.3387096774	1	0.465884404419229
ENSG00000138615	CILP	TCGA-ACC	0.140710427202596	5490.3793103448	1	0.462227362531561
ENSG00000173212	MAB21L3	TCGA-ACC	0.177819428508674	5490.380952381	1	0.470812478361918
ENSG00000111678	C12orf57	TCGA-ACC	0.173937815678747	5490.3965517241	1	0.4704305628522
ENSG00000073711	PPP2R3A	TCGA-ACC	0.150780108479811	5490.5555555556	1	0.465258528803605
ENSG00000139219	COL2A1	TCGA-ACC	0.162723143840468	5490.5692307692	1	0.465962809443141
ENSG00000112592	TBP	TCGA-ACC	0.160851829854709	5490.5901639344	1	0.465962809443141
ENSG00000160307	S100B	TCGA-ACC	0.171092969909654	5490.8214285714	1	0.469946427558594
ENSG00000117013	KCNQ4	TCGA-ACC	0.183761105160688	5490.8421052632	1	0.470907434000039
ENSG00000158825	CDA	TCGA-ACC	0.198630781439312	5490.9137931034	1	0.472598734488997
ENSG00000171530	TBCA	TCGA-ACC	0.165062661089297	5490.9482758621	1	0.466242380909087
ENSG00000110042	DTX4	TCGA-ACC	0.15112909533124	5490.9661016949	1	0.465632595585635
ENSG00000203837	PNLIPRP3	TCGA-ACC	0.191958431107751	5491.2321428571	1	0.47202149011804
ENSG00000128422	KRT17	TCGA-ACC	0.19097798905542	5491.320754717	1	0.471899348652792
ENSG00000177628	GBA	TCGA-ACC	0.157673316819822	5491.3709677419	1	0.465884404419229
ENSG00000096395	MLN	TCGA-ACC	0.183896666453831	5491.3928571429	1	0.470907434000039
ENSG00000162300	ZFPL1	TCGA-ACC	0.176586390846091	5491.3928571429	1	0.470812478361918
ENSG00000123119	NECAB1	TCGA-ACC	0.176469223184067	5491.5084745763	1	0.470812478361918
ENSG00000055813	CCDC85A	TCGA-ACC	0.201546685273857	5491.6	1	0.473425020143387
ENSG00000107611	CUBN	TCGA-ACC	0.156227073710106	5491.7096774194	1	0.465884404419229
ENSG00000113595	TRIM23	TCGA-ACC	0.146605677824874	5491.8166666667	1	0.463676553247659
ENSG00000185069	KRT76	TCGA-ACC	0.160331302982124	5491.8301886792	1	0.465884404419229
ENSG00000224089	CT47A10	TCGA-ACC	0.162845407066623	5492	1	0.465962809443141
ENSG00000135723	FHOD1	TCGA-ACC	0.149174062354341	5492.25	1	0.465111902461756
ENSG00000162396	PARS2	TCGA-ACC	0.178130598193303	5492.3275862069	1	0.470812478361918
ENSG00000168502	SOGA2	TCGA-ACC	0.18913055210323	5492.4482758621	1	0.471677021594215
ENSG00000135842	FAM129A	TCGA-ACC	0.167239225680358	5492.724137931	1	0.46780377389049
ENSG00000101276	SLC52A3	TCGA-ACC	0.161376485709816	5492.8571428571	1	0.465962809443141
ENSG00000130305	NSUN5	TCGA-ACC	0.154965919807321	5493.0172413793	1	0.465884404419229
ENSG00000178038	ALS2CL	TCGA-ACC	0.175083597753981	5493.0625	1	0.470812478361918
ENSG00000100412	ACO2	TCGA-ACC	0.177425597895952	5493.1052631579	1	0.470812478361918
ENSG00000135763	URB2	TCGA-ACC	0.185180724604925	5493.1509433962	1	0.470907434000039
ENSG00000175793	SFN	TCGA-ACC	0.17517229474073	5493.1818181818	1	0.470812478361918
ENSG00000144306	SCRN3	TCGA-ACC	0.186355817140318	5493.328125	1	0.470907434000039
ENSG00000054803	CBLN4	TCGA-ACC	0.157461016978717	5493.4393939394	1	0.465884404419229
ENSG00000172167	MTBP	TCGA-ACC	0.155330849761108	5493.5737704918	1	0.465884404419229
ENSG00000237671	GAGE12C	TCGA-ACC	0.149104220176958	5493.6153846154	1	0.465111902461756
ENSG00000204316	MRPL38	TCGA-ACC	0.163998072831151	5493.6557377049	1	0.466171390638701
ENSG00000205327	OR6C68	TCGA-ACC	0.183228526919576	5493.7818181818	1	0.470907434000039
ENSG00000131943	C19orf12	TCGA-ACC	0.180283438208619	5493.7857142857	1	0.470812478361918
ENSG00000197380	DACT3	TCGA-ACC	0.16482312087228	5493.7931034483	1	0.466171390638701
ENSG00000067606	PRKCZ	TCGA-ACC	0.160916923982758	5493.8095238095	1	0.465962809443141
ENSG00000115368	WDR75	TCGA-ACC	0.150519448572157	5493.8166666667	1	0.465235763427572
ENSG00000103671	TRIP4	TCGA-ACC	0.186999937104339	5493.8545454545	1	0.470907434000039
ENSG00000176928	GCNT4	TCGA-ACC	0.197304497718573	5493.9622641509	1	0.472368286779481
ENSG00000187140	FOXD3	TCGA-ACC	0.198484472165465	5494	1	0.472598734488997
ENSG00000145708	CRHBP	TCGA-ACC	0.187184757451365	5494.1666666667	1	0.470907434000039
ENSG00000128944	KNSTRN	TCGA-ACC	0.168469862249204	5494.1754385965	1	0.468354983914657
ENSG00000150667	FSIP1	TCGA-ACC	0.17270675678031	5494.2203389831	1	0.469946427558594
ENSG00000104047	DTWD1	TCGA-ACC	0.143315233167441	5494.2950819672	1	0.462807154330583
ENSG00000169299	PGM2	TCGA-ACC	0.17989900908768	5494.65	1	0.470812478361918
ENSG00000169919	GUSB	TCGA-ACC	0.151610630782595	5495.406779661	1	0.465843684079033
ENSG00000198108	CHSY3	TCGA-ACC	0.175343335545983	5495.7288135593	1	0.470812478361918
ENSG00000189129	PLAC9	TCGA-ACC	0.187700307144544	5495.7719298246	1	0.471146879029852
ENSG00000105671	DDX49	TCGA-ACC	0.155942872965453	5496.0158730159	1	0.465884404419229
ENSG00000196805	SPRR2B	TCGA-ACC	0.186225986234296	5496.3898305085	1	0.470907434000039
ENSG00000206384	COL6A6	TCGA-ACC	0.176100486251997	5496.53125	1	0.470812478361918
ENSG00000173320	STOX2	TCGA-ACC	0.160818243737139	5497.1538461538	1	0.465962809443141
ENSG00000105185	PDCD5	TCGA-ACC	0.161110317355121	5497.53125	1	0.465962809443141
ENSG00000092529	CAPN3	TCGA-ACC	0.180002820484871	5497.5535714286	1	0.470812478361918
ENSG00000129354	AP1M2	TCGA-ACC	0.133795691520303	5497.6721311475	1	0.460187931840465
ENSG00000115946	PNO1	TCGA-ACC	0.167966201675371	5497.7903225806	1	0.468354983914657
ENSG00000114316	USP4	TCGA-ACC	0.171392786843606	5497.8421052632	1	0.469946427558594
ENSG00000100528	CNIH1	TCGA-ACC	0.177905974937602	5498.1692307692	1	0.470812478361918
ENSG00000113494	PRLR	TCGA-ACC	0.141569825828854	5498.3384615385	1	0.462567668043763
ENSG00000134056	MRPS36	TCGA-ACC	0.22693851932499	5499.2448979592	1	0.476747631857325
ENSG00000111652	COPS7A	TCGA-ACC	0.187081562459921	5499.2542372881	1	0.470907434000039
ENSG00000187164	KIAA1598	TCGA-ACC	0.176152325451374	5499.3442622951	1	0.470812478361918
ENSG00000012983	MAP4K5	TCGA-ACC	0.134287337973545	5499.55	1	0.460257190936667
ENSG00000101958	GLRA2	TCGA-ACC	0.137221849592837	5499.7049180328	1	0.460673352204523
ENSG00000007237	GAS7	TCGA-ACC	0.174019642731937	5499.9841269841	1	0.4704305628522
ENSG00000136404	TM6SF1	TCGA-ACC	0.19434231016547	5500.09375	1	0.472368286779481
ENSG00000197409	HIST1H3D	TCGA-ACC	0.150008420200801	5500.1230769231	1	0.465111902461756
ENSG00000006747	SCIN	TCGA-ACC	0.172810237901913	5500.2372881356	1	0.469946427558594
ENSG00000120729	MYOT	TCGA-ACC	0.155682528191392	5500.5833333333	1	0.465884404419229
ENSG00000185933	CALHM1	TCGA-ACC	0.183637841835526	5500.6551724138	1	0.470907434000039
ENSG00000067900	ROCK1	TCGA-ACC	0.177980297081841	5500.6666666667	1	0.470812478361918
ENSG00000176273	SLC35G1	TCGA-ACC	0.194742882143284	5500.7924528302	1	0.472368286779481
ENSG00000148688	RPP30	TCGA-ACC	0.154803284685348	5500.8035714286	1	0.465884404419229
ENSG00000256222	MTRNR2L3	TCGA-ACC	0.201721451694108	5500.8703703704	1	0.473425020143387
ENSG00000269964	MEI4	TCGA-ACC	0.167317961474618	5501.0689655172	1	0.46780377389049
ENSG00000239732	TLR9	TCGA-ACC	0.191280476031141	5501.1071428571	1	0.471899348652792
ENSG00000162063	CCNF	TCGA-ACC	0.177123733738809	5501.2923076923	1	0.470812478361918
ENSG00000107562	CXCL12	TCGA-ACC	0.15371993479475	5501.3492063492	1	0.465884404419229
ENSG00000154133	ROBO4	TCGA-ACC	0.14019993576866	5501.375	1	0.462227362531561
ENSG00000090432	MUL1	TCGA-ACC	0.204707447698384	5501.3833333333	1	0.473425020143387
ENSG00000172154	OR8I2	TCGA-ACC	0.202709858542453	5501.4528301887	1	0.473425020143387
ENSG00000132746	ALDH3B2	TCGA-ACC	0.160240608572015	5501.5535714286	1	0.465884404419229
ENSG00000177889	UBE2N	TCGA-ACC	0.156736614746213	5501.5882352941	1	0.465884404419229
ENSG00000141002	TCF25	TCGA-ACC	0.162740950977709	5501.6229508197	1	0.465962809443141
ENSG00000174776	WDR49	TCGA-ACC	0.184293095774743	5501.6721311475	1	0.470907434000039
ENSG00000119326	CTNNAL1	TCGA-ACC	0.142822759052287	5501.7666666667	1	0.462807154330583
ENSG00000184731	FAM110C	TCGA-ACC	0.172183485338062	5501.813559322	1	0.469946427558594
ENSG00000102181	CD99L2	TCGA-ACC	0.180172810583238	5501.9322033898	1	0.470812478361918
ENSG00000176387	HSD11B2	TCGA-ACC	0.176128060883948	5501.9642857143	1	0.470812478361918
ENSG00000075234	TTC38	TCGA-ACC	0.153410958170159	5502.1612903226	1	0.465884404419229
ENSG00000101439	CST3	TCGA-ACC	0.186051803444896	5502.4615384615	1	0.470907434000039
ENSG00000154162	CDH12	TCGA-ACC	0.1652669996178	5502.5862068966	1	0.466295325243825
ENSG00000204475	NCR3	TCGA-ACC	0.177522214595777	5502.6166666667	1	0.470812478361918
ENSG00000140199	SLC12A6	TCGA-ACC	0.170211524214107	5502.7068965517	1	0.469723323960746
ENSG00000144278	GALNT13	TCGA-ACC	0.169841836516841	5502.734375	1	0.469723323960746
ENSG00000196683	TOMM7	TCGA-ACC	0.194145221022827	5502.7833333333	1	0.472368286779481
ENSG00000072415	MPP5	TCGA-ACC	0.178190611811965	5502.813559322	1	0.470812478361918
ENSG00000213563	C8orf82	TCGA-ACC	0.154546077073506	5502.84375	1	0.465884404419229
ENSG00000150054	MPP7	TCGA-ACC	0.204016241467633	5502.8679245283	1	0.473425020143387
ENSG00000179456	ZBTB18	TCGA-ACC	0.156051588273254	5502.9285714286	1	0.465884404419229
ENSG00000153767	GTF2E1	TCGA-ACC	0.136630249371842	5502.9508196721	1	0.460319530915032
ENSG00000168412	MTNR1A	TCGA-ACC	0.175409183279878	5502.9649122807	1	0.470812478361918
ENSG00000124102	PI3	TCGA-ACC	0.183473001550846	5503.0338983051	1	0.470907434000039
ENSG00000214415	GNAT3	TCGA-ACC	0.156989197542859	5503.1016949153	1	0.465884404419229
ENSG00000174891	RSRC1	TCGA-ACC	0.203192801301033	5503.1272727273	1	0.473425020143387
ENSG00000025800	KPNA6	TCGA-ACC	0.168771520877712	5503.2962962963	1	0.468809394307157
ENSG00000145321	GC	TCGA-ACC	0.156043216059589	5503.4666666667	1	0.465884404419229
ENSG00000121410	A1BG	TCGA-ACC	0.155039705835422	5503.6774193548	1	0.465884404419229
ENSG00000084072	PPIE	TCGA-ACC	0.116963218333416	5504.4655172414	1	0.455057840851395
ENSG00000100926	TM9SF1	TCGA-ACC	0.159325896218488	5504.5	1	0.465884404419229
ENSG00000102218	RP2	TCGA-ACC	0.150590229892953	5504.7049180328	1	0.465235763427572
ENSG00000112137	PHACTR1	TCGA-ACC	0.141466745101343	5504.737704918	1	0.462567668043763
ENSG00000152465	NMT2	TCGA-ACC	0.175967193001137	5504.78125	1	0.470812478361918
ENSG00000198081	ZBTB14	TCGA-ACC	0.166130970260753	5505.1481481481	1	0.466841914613562
ENSG00000141480	ARRB2	TCGA-ACC	0.166386129991708	5505.3913043478	1	0.46709940539098
ENSG00000164548	TRA2A	TCGA-ACC	0.159773203325388	5505.4655172414	1	0.465884404419229
ENSG00000132702	HAPLN2	TCGA-ACC	0.172386977524042	5505.46875	1	0.469946427558594
ENSG00000171794	UTF1	TCGA-ACC	0.174291062848523	5505.6111111111	1	0.470567463151893
ENSG00000138271	GPR87	TCGA-ACC	0.182776040191399	5505.8115942029	1	0.470907434000039
ENSG00000136463	TACO1	TCGA-ACC	0.211890732306188	5505.8421052632	1	0.473425020143387
ENSG00000154096	THY1	TCGA-ACC	0.186423329676674	5505.8852459016	1	0.470907434000039
ENSG00000149761	NUDT22	TCGA-ACC	0.193864098981893	5505.9245283019	1	0.472368286779481
ENSG00000273173	SNURF	TCGA-ACC	0.188137590175062	5506.0862068966	1	0.471154294467075
ENSG00000156466	GDF6	TCGA-ACC	0.186551617488899	5506.2631578947	1	0.470907434000039
ENSG00000120370	GORAB	TCGA-ACC	0.179525737916987	5506.2727272727	1	0.470812478361918
ENSG00000089163	SIRT4	TCGA-ACC	0.19523299798791	5506.4137931034	1	0.472368286779481
ENSG00000101104	PABPC1L	TCGA-ACC	0.185040678023211	5506.6315789474	1	0.470907434000039
ENSG00000198843	SELT	TCGA-ACC	0.172715069686107	5506.7049180328	1	0.469946427558594
ENSG00000144355	DLX1	TCGA-ACC	0.184830768527135	5507	1	0.470907434000039
ENSG00000133961	NUMB	TCGA-ACC	0.182265270926758	5507.0166666667	1	0.470907434000039
ENSG00000154814	OXNAD1	TCGA-ACC	0.187340475396784	5507.1525423729	1	0.470907434000039
ENSG00000168828	OR13J1	TCGA-ACC	0.204586783830425	5507.5454545455	1	0.473425020143387
ENSG00000089818	NECAP1	TCGA-ACC	0.204547205325786	5507.5964912281	1	0.473425020143387
ENSG00000121764	HCRTR1	TCGA-ACC	0.177502381198303	5507.6833333333	1	0.470812478361918
ENSG00000125351	UPF3B	TCGA-ACC	0.167867934682416	5507.7580645161	1	0.468268685626439
ENSG00000259803	SLC22A31	TCGA-ACC	0.199421794658359	5507.8727272727	1	0.472906276232272
ENSG00000196415	PRTN3	TCGA-ACC	0.209372415589466	5507.8979591837	1	0.473425020143387
ENSG00000203879	GDI1	TCGA-ACC	0.193691950047854	5507.9107142857	1	0.472368286779481
ENSG00000156804	FBXO32	TCGA-ACC	0.170246399643757	5507.9824561404	1	0.469723323960746
ENSG00000170236	USP50	TCGA-ACC	0.199341181272458	5508.0333333333	1	0.472906276232272
ENSG00000130313	PGLS	TCGA-ACC	0.159177144214135	5508.1304347826	1	0.465884404419229
ENSG00000155849	ELMO1	TCGA-ACC	0.183188422317025	5508.2321428571	1	0.470907434000039
ENSG00000133067	LGR6	TCGA-ACC	0.167511648805817	5508.2580645161	1	0.468042007672278
ENSG00000102710	SUPT20H	TCGA-ACC	0.169544221850315	5508.4166666667	1	0.469554796378329
ENSG00000106546	AHR	TCGA-ACC	0.170163819354287	5508.45	1	0.469723323960746
ENSG00000177156	TALDO1	TCGA-ACC	0.150367385785768	5508.4677419355	1	0.465196481288505
ENSG00000184787	UBE2G2	TCGA-ACC	0.190122664874483	5508.4905660377	1	0.471863898785595
ENSG00000120725	SIL1	TCGA-ACC	0.190842282138323	5508.5263157895	1	0.471899348652792
ENSG00000149679	CABLES2	TCGA-ACC	0.167665193659103	5508.5666666667	1	0.468204263312042
ENSG00000183831	ANKRD45	TCGA-ACC	0.196712852052582	5509.0333333333	1	0.472368286779481
ENSG00000136270	TBRG4	TCGA-ACC	0.179519699461823	5509.0363636364	1	0.470812478361918
ENSG00000154175	ABI3BP	TCGA-ACC	0.191909053561534	5509.2452830189	1	0.47202149011804
ENSG00000162433	AK4	TCGA-ACC	0.133923115371692	5509.5714285714	1	0.460187931840465
ENSG00000197849	OR8G1	TCGA-ACC	0.203111069554677	5509.6666666667	1	0.473425020143387
ENSG00000112624	GLTSCR1L	TCGA-ACC	0.187181215950736	5509.7169811321	1	0.470907434000039
ENSG00000099995	SF3A1	TCGA-ACC	0.177894232756057	5509.75	1	0.470812478361918
ENSG00000147592	LACTB2	TCGA-ACC	0.207878055708527	5509.7636363636	1	0.473425020143387
ENSG00000240386	LCE1F	TCGA-ACC	0.160904001038573	5509.9104477612	1	0.465962809443141
ENSG00000151726	ACSL1	TCGA-ACC	0.190386093096346	5510.0943396226	1	0.471863898785595
ENSG00000175877	WBSCR28	TCGA-ACC	0.191786667207213	5510.3571428571	1	0.47202149011804
ENSG00000123999	INHA	TCGA-ACC	0.180270766072204	5510.3770491803	1	0.470812478361918
ENSG00000076924	XAB2	TCGA-ACC	0.177866903616072	5510.4626865672	1	0.470812478361918
ENSG00000178719	GRINA	TCGA-ACC	0.176678551642386	5510.46875	1	0.470812478361918
ENSG00000161610	HCRT	TCGA-ACC	0.169267498939269	5510.6060606061	1	0.469351246626239
ENSG00000161850	KRT82	TCGA-ACC	0.193275502159742	5510.649122807	1	0.472368286779481
ENSG00000140854	KATNB1	TCGA-ACC	0.152503734957388	5510.6956521739	1	0.465884404419229
ENSG00000198812	LRRC10	TCGA-ACC	0.195389762273785	5510.7049180328	1	0.472368286779481
ENSG00000178997	EXD1	TCGA-ACC	0.165298468590426	5510.7142857143	1	0.466295325243825
ENSG00000187955	COL14A1	TCGA-ACC	0.209090283082336	5510.75	1	0.473425020143387
ENSG00000204305	AGER	TCGA-ACC	0.175144798385247	5510.7580645161	1	0.470812478361918
ENSG00000166851	PLK1	TCGA-ACC	0.15779432292423	5510.8771929825	1	0.465884404419229
ENSG00000162723	SLAMF9	TCGA-ACC	0.181324875875346	5511	1	0.470812478361918
ENSG00000145337	PYURF	TCGA-ACC	0.184895855641791	5511.171875	1	0.470907434000039
ENSG00000185962	LCE3A	TCGA-ACC	0.18676975673045	5511.25	1	0.470907434000039
ENSG00000117153	KLHL12	TCGA-ACC	0.196495254195964	5511.2931034483	1	0.472368286779481
ENSG00000159885	ZNF222	TCGA-ACC	0.20113933125961	5511.4528301887	1	0.473425020143387
ENSG00000161395	PGAP3	TCGA-ACC	0.194102026000784	5511.5192307692	1	0.472368286779481
ENSG00000083838	ZNF446	TCGA-ACC	0.189694228616864	5511.6226415094	1	0.471839201700707
ENSG00000120907	ADRA1A	TCGA-ACC	0.199171013695836	5511.6610169492	1	0.47282678356939
ENSG00000164307	ERAP1	TCGA-ACC	0.200390548806314	5511.6666666667	1	0.473425020143387
ENSG00000100150	DEPDC5	TCGA-ACC	0.181523368231357	5511.75	1	0.470812478361918
ENSG00000168256	NKIRAS2	TCGA-ACC	0.187324550004402	5511.813559322	1	0.470907434000039
ENSG00000204640	NMS	TCGA-ACC	0.167345218337543	5512.0322580645	1	0.46780377389049
ENSG00000145287	PLAC8	TCGA-ACC	0.186684358316649	5512.0508474576	1	0.470907434000039
ENSG00000214447	FAM187A	TCGA-ACC	0.170420554238767	5512.15	1	0.469830880019792
ENSG00000177485	ZBTB33	TCGA-ACC	0.178601793137785	5512.4444444444	1	0.470812478361918
ENSG00000117000	RLF	TCGA-ACC	0.179207956215192	5512.8448275862	1	0.470812478361918
ENSG00000109103	UNC119	TCGA-ACC	0.178267218531758	5512.8771929825	1	0.470812478361918
ENSG00000100154	TTC28	TCGA-ACC	0.166804548330242	5513.0606060606	1	0.467526205036831
ENSG00000165819	METTL3	TCGA-ACC	0.204786997966106	5513.0740740741	1	0.473425020143387
ENSG00000256043	CTSO	TCGA-ACC	0.190635723755957	5513.1818181818	1	0.471863898785595
ENSG00000124614	RPS10	TCGA-ACC	0.198116777533659	5513.3518518519	1	0.47249097977774
ENSG00000174276	ZNHIT2	TCGA-ACC	0.16884596105983	5513.5	1	0.468912531260768
ENSG00000163618	CADPS	TCGA-ACC	0.195813153162577	5513.6607142857	1	0.472368286779481
ENSG00000174514	MFSD4	TCGA-ACC	0.189465003221716	5513.75	1	0.471734597892565
ENSG00000137880	GCHFR	TCGA-ACC	0.182039695866776	5514	1	0.470907434000039
ENSG00000141741	MIEN1	TCGA-ACC	0.206116181808543	5514.0555555556	1	0.473425020143387
ENSG00000149506	ZP1	TCGA-ACC	0.196827074956756	5514.0909090909	1	0.472368286779481
ENSG00000102882	MAPK3	TCGA-ACC	0.190419687178306	5514.2	1	0.471863898785595
ENSG00000127529	OR7C2	TCGA-ACC	0.211804711619624	5514.3392857143	1	0.473425020143387
ENSG00000157093	LYZL4	TCGA-ACC	0.154477016162889	5514.35	1	0.465884404419229
ENSG00000170681	MURC	TCGA-ACC	0.16341827640358	5514.3818181818	1	0.465962809443141
ENSG00000185453	C19orf68	TCGA-ACC	0.174315781414662	5514.4918032787	1	0.470567463151893
ENSG00000163479	SSR2	TCGA-ACC	0.206637562498037	5514.9298245614	1	0.473425020143387
ENSG00000106018	VIPR2	TCGA-ACC	0.182165926812256	5514.9696969697	1	0.470907434000039
ENSG00000095970	TREM2	TCGA-ACC	0.180613854649557	5515.0555555556	1	0.470812478361918
ENSG00000170929	OR1M1	TCGA-ACC	0.19444752603603	5515.3939393939	1	0.472368286779481
ENSG00000103035	PSMD7	TCGA-ACC	0.174110254471532	5515.5254237288	1	0.4704305628522
ENSG00000076043	REXO2	TCGA-ACC	0.19079194312637	5515.5538461538	1	0.471899348652792
ENSG00000154001	PPP2R5E	TCGA-ACC	0.191547353773499	5515.5740740741	1	0.471926028015902
ENSG00000174684	B3GNT1	TCGA-ACC	0.227132869193451	5515.6734693878	1	0.476910584902848
ENSG00000126759	CFP	TCGA-ACC	0.163266647628369	5515.803030303	1	0.465962809443141
ENSG00000189060	H1F0	TCGA-ACC	0.177591897503852	5515.9107142857	1	0.470812478361918
ENSG00000117791	MARC2	TCGA-ACC	0.164925755882284	5516.2881355932	1	0.466171390638701
ENSG00000142609	C1orf222	TCGA-ACC	0.195832748864359	5516.3492063492	1	0.472368286779481
ENSG00000228198	OR2M3	TCGA-ACC	0.138244903895639	5516.4153846154	1	0.4608259306854
ENSG00000159882	ZNF230	TCGA-ACC	0.196261732907977	5516.4482758621	1	0.472368286779481
ENSG00000181609	OR52D1	TCGA-ACC	0.155332386734293	5516.7540983607	1	0.465884404419229
ENSG00000130558	OLFM1	TCGA-ACC	0.155498303146994	5516.8153846154	1	0.465884404419229
ENSG00000117877	CD3EAP	TCGA-ACC	0.184654803590741	5516.8888888889	1	0.470907434000039
ENSG00000075826	SEC31B	TCGA-ACC	0.184357926332331	5517.0166666667	1	0.470907434000039
ENSG00000242498	C15orf38	TCGA-ACC	0.187328258858655	5517.0689655172	1	0.470907434000039
ENSG00000151704	KCNJ1	TCGA-ACC	0.180309915358797	5517.4915254237	1	0.470812478361918
ENSG00000118482	PHF3	TCGA-ACC	0.15748434128024	5517.6666666667	1	0.465884404419229
ENSG00000070759	TESK2	TCGA-ACC	0.193295094748088	5517.7647058824	1	0.472368286779481
ENSG00000130584	ZBTB46	TCGA-ACC	0.196909305290213	5517.8363636364	1	0.472368286779481
ENSG00000134007	ADAM20	TCGA-ACC	0.183269923631435	5517.9508196721	1	0.470907434000039
ENSG00000149532	CPSF7	TCGA-ACC	0.205011012149053	5517.9516129032	1	0.473425020143387
ENSG00000105364	MRPL4	TCGA-ACC	0.177317021804628	5518.7068965517	1	0.470812478361918
ENSG00000152433	ZNF547	TCGA-ACC	0.209856102198791	5518.7777777778	1	0.473425020143387
ENSG00000165733	BMS1	TCGA-ACC	0.16779228740592	5518.9365079365	1	0.468258225710375
ENSG00000112414	GPR126	TCGA-ACC	0.197231027203163	5518.9814814815	1	0.472368286779481
ENSG00000114854	TNNC1	TCGA-ACC	0.182182920563799	5519.0185185185	1	0.470907434000039
ENSG00000123610	TNFAIP6	TCGA-ACC	0.176376260529767	5519.3684210526	1	0.470812478361918
ENSG00000161638	ITGA5	TCGA-ACC	0.192024147590026	5519.4666666667	1	0.47202149011804
ENSG00000136297	MMD2	TCGA-ACC	0.197478167156361	5519.859375	1	0.472368286779481
ENSG00000188784	PLA2G2E	TCGA-ACC	0.189635579154933	5519.9180327869	1	0.471839201700707
ENSG00000254997	KRTAP5-9	TCGA-ACC	0.193267720768897	5520.1785714286	1	0.472368286779481
ENSG00000173559	NABP1	TCGA-ACC	0.190105211490698	5520.3114754098	1	0.471863898785595
ENSG00000125247	TMTC4	TCGA-ACC	0.170466498241411	5520.4363636364	1	0.469830880019792
ENSG00000140992	PDPK1	TCGA-ACC	0.209049013981873	5520.462962963	1	0.473425020143387
ENSG00000076053	RBM7	TCGA-ACC	0.160687078884773	5520.6290322581	1	0.465962809443141
ENSG00000160712	IL6R	TCGA-ACC	0.240434713321791	5520.68	1	0.479403726102058
ENSG00000138944	KIAA1644	TCGA-ACC	0.195910859991665	5521	1	0.472368286779481
ENSG00000146457	WTAP	TCGA-ACC	0.195516123696452	5521.1090909091	1	0.472368286779481
ENSG00000186654	PRR5	TCGA-ACC	0.160846288758904	5521.2380952381	1	0.465962809443141
ENSG00000173662	TAS1R1	TCGA-ACC	0.224354796348229	5521.3035714286	1	0.476747333924597
ENSG00000128487	SPECC1	TCGA-ACC	0.195437040056924	5521.5	1	0.472368286779481
ENSG00000161509	GRIN2C	TCGA-ACC	0.202696007247341	5521.5238095238	1	0.473425020143387
ENSG00000239264	TXNDC5	TCGA-ACC	0.159771530113917	5521.5441176471	1	0.465884404419229
ENSG00000138777	PPA2	TCGA-ACC	0.196175393069315	5521.6666666667	1	0.472368286779481
ENSG00000183726	TMEM50A	TCGA-ACC	0.20667673665183	5521.701754386	1	0.473425020143387
ENSG00000180061	TMEM150B	TCGA-ACC	0.183335915442054	5521.7636363636	1	0.470907434000039
ENSG00000182634	OR10G7	TCGA-ACC	0.139711512558903	5521.7741935484	1	0.461680848204184
ENSG00000176973	FAM89B	TCGA-ACC	0.19114150303326	5521.8	1	0.471899348652792
ENSG00000139970	RTN1	TCGA-ACC	0.195634522110219	5521.8653846154	1	0.472368286779481
ENSG00000170606	HSPA4	TCGA-ACC	0.185352685251347	5521.9655172414	1	0.470907434000039
ENSG00000150783	TEX12	TCGA-ACC	0.226152724459544	5522	1	0.476747333924597
ENSG00000198417	MT1F	TCGA-ACC	0.217663820519433	5522.1929824561	1	0.475985951339656
ENSG00000113924	HGD	TCGA-ACC	0.195825462019189	5522.2461538462	1	0.472368286779481
ENSG00000134460	IL2RA	TCGA-ACC	0.188834110760172	5522.3492063492	1	0.471555670481969
ENSG00000249158	PCDHA11	TCGA-ACC	0.222367605565423	5522.4181818182	1	0.476747333924597
ENSG00000136205	TNS3	TCGA-ACC	0.193525411139601	5522.5409836066	1	0.472368286779481
ENSG00000117408	IPO13	TCGA-ACC	0.15725698330534	5522.6212121212	1	0.465884404419229
ENSG00000140030	GPR65	TCGA-ACC	0.193361024654565	5522.6440677966	1	0.472368286779481
ENSG00000100908	EMC9	TCGA-ACC	0.191000163847678	5522.6666666667	1	0.471899348652792
ENSG00000135334	AKIRIN2	TCGA-ACC	0.210797327178692	5522.9206349206	1	0.473425020143387
ENSG00000163431	LMOD1	TCGA-ACC	0.20746013843923	5522.9814814815	1	0.473425020143387
ENSG00000023171	GRAMD1B	TCGA-ACC	0.176548916398743	5523.0166666667	1	0.470812478361918
ENSG00000088930	XRN2	TCGA-ACC	0.200645540601855	5523.0322580645	1	0.473425020143387
ENSG00000120910	PPP3CC	TCGA-ACC	0.196860848735717	5523.1355932203	1	0.472368286779481
ENSG00000128463	EMC4	TCGA-ACC	0.194425594731392	5523.3442622951	1	0.472368286779481
ENSG00000141977	CIB3	TCGA-ACC	0.219154663575573	5523.3454545455	1	0.476289392157513
ENSG00000167863	ATP5H	TCGA-ACC	0.206147884773004	5523.35	1	0.473425020143387
ENSG00000123570	RAB9B	TCGA-ACC	0.195006083541436	5523.4310344828	1	0.472368286779481
ENSG00000109320	NFKB1	TCGA-ACC	0.184678688792909	5523.5333333333	1	0.470907434000039
ENSG00000197540	GZMM	TCGA-ACC	0.180927399857545	5523.625	1	0.470812478361918
ENSG00000117501	MROH9	TCGA-ACC	0.19193681002414	5523.6785714286	1	0.47202149011804
ENSG00000162961	DPY30	TCGA-ACC	0.156971518550139	5523.7118644068	1	0.465884404419229
ENSG00000106392	C1GALT1	TCGA-ACC	0.171612146711795	5523.9365079365	1	0.469946427558594
ENSG00000142655	PEX14	TCGA-ACC	0.180330624445227	5524.0833333333	1	0.470812478361918
ENSG00000149547	EI24	TCGA-ACC	0.168312447009234	5524.0847457627	1	0.468354983914657
ENSG00000173276	ZBTB21	TCGA-ACC	0.18653674120678	5524.1803278689	1	0.470907434000039
ENSG00000140632	GLYR1	TCGA-ACC	0.178000998877904	5524.3818181818	1	0.470812478361918
ENSG00000178395	C1orf65	TCGA-ACC	0.199441155443919	5524.4545454545	1	0.472906276232272
ENSG00000115271	GCA	TCGA-ACC	0.205211721288558	5524.5789473684	1	0.473425020143387
ENSG00000162782	TDRD5	TCGA-ACC	0.193969078884733	5524.6666666667	1	0.472368286779481
ENSG00000131725	WDR44	TCGA-ACC	0.188408939855526	5524.7407407407	1	0.47122816464802
ENSG00000116698	SMG7	TCGA-ACC	0.197161402483262	5524.8448275862	1	0.472368286779481
ENSG00000105428	ZNRF4	TCGA-ACC	0.233207632589432	5524.8823529412	1	0.478007506227814
ENSG00000087008	ACOX3	TCGA-ACC	0.184518264900664	5524.9482758621	1	0.470907434000039
ENSG00000204919	PRR20A	TCGA-ACC	0.141852612667346	5525.0983606557	1	0.462651978677159
ENSG00000076826	CAMSAP3	TCGA-ACC	0.209246402305556	5525.320754717	1	0.473425020143387
ENSG00000106004	HOXA5	TCGA-ACC	0.208496068817357	5525.4	1	0.473425020143387
ENSG00000157212	PAXIP1	TCGA-ACC	0.1957331682893	5525.4666666667	1	0.472368286779481
ENSG00000146858	ZC3HAV1L	TCGA-ACC	0.167883688002092	5525.5223880597	1	0.468268685626439
ENSG00000166579	NDEL1	TCGA-ACC	0.200463667120605	5525.6666666667	1	0.473425020143387
ENSG00000138668	HNRNPD	TCGA-ACC	0.189716767069614	5525.6896551724	1	0.471839201700707
ENSG00000176148	TCP11L1	TCGA-ACC	0.195428489154022	5525.8666666667	1	0.472368286779481
ENSG00000148484	RSU1	TCGA-ACC	0.200946862935851	5525.9622641509	1	0.473425020143387
ENSG00000066735	KIF26A	TCGA-ACC	0.182141550596391	5526.2424242424	1	0.470907434000039
ENSG00000125931	CITED1	TCGA-ACC	0.209937213191733	5526.2903225806	1	0.473425020143387
ENSG00000125966	MMP24	TCGA-ACC	0.164248233550242	5526.5084745763	1	0.466171390638701
ENSG00000260272	RP11-20I23.1	TCGA-ACC	0.179594647962968	5526.53125	1	0.470812478361918
ENSG00000172428	MYEOV2	TCGA-ACC	0.184831221572456	5526.5806451613	1	0.470907434000039
ENSG00000211450	C11orf31	TCGA-ACC	0.184902586273133	5526.6153846154	1	0.470907434000039
ENSG00000198874	TYW1	TCGA-ACC	0.218521394316265	5526.8703703704	1	0.47617161727875
ENSG00000112096	SOD2	TCGA-ACC	0.180111468223891	5526.9333333333	1	0.470812478361918
ENSG00000113555	PCDH12	TCGA-ACC	0.177924703123322	5526.9411764706	1	0.470812478361918
ENSG00000177409	SAMD9L	TCGA-ACC	0.186103974589249	5527.1355932203	1	0.470907434000039
ENSG00000152689	RASGRP3	TCGA-ACC	0.182600969912701	5527.25	1	0.470907434000039
ENSG00000168038	ULK4	TCGA-ACC	0.185062506222486	5527.275862069	1	0.470907434000039
ENSG00000181220	ZNF746	TCGA-ACC	0.216539132533063	5527.3620689655	1	0.475903554610793
ENSG00000149289	ZC3H12C	TCGA-ACC	0.20074090513619	5527.7192982456	1	0.473425020143387
ENSG00000119125	GDA	TCGA-ACC	0.160517481824607	5527.7794117647	1	0.465884404419229
ENSG00000176014	TUBB6	TCGA-ACC	0.212242727587119	5527.8363636364	1	0.473425020143387
ENSG00000100075	SLC25A1	TCGA-ACC	0.136494816779309	5527.96875	1	0.460257190936667
ENSG00000127955	GNAI1	TCGA-ACC	0.199416285480882	5528.0806451613	1	0.472906276232272
ENSG00000166529	ZSCAN21	TCGA-ACC	0.223731634319706	5528.2407407407	1	0.476747333924597
ENSG00000172795	DCP2	TCGA-ACC	0.160453422845995	5528.25	1	0.465884404419229
ENSG00000185651	UBE2L3	TCGA-ACC	0.201743425796141	5528.3	1	0.473425020143387
ENSG00000138134	STAMBPL1	TCGA-ACC	0.209429428959646	5528.3050847458	1	0.473425020143387
ENSG00000112964	GHR	TCGA-ACC	0.183748956772521	5528.3448275862	1	0.470907434000039
ENSG00000090238	YPEL3	TCGA-ACC	0.177410611802475	5528.3666666667	1	0.470812478361918
ENSG00000139780	METTL21C	TCGA-ACC	0.18800724082872	5528.4098360656	1	0.471154294467075
ENSG00000169371	SNUPN	TCGA-ACC	0.192926334212464	5528.6557377049	1	0.472368286779481
ENSG00000196184	OR10J1	TCGA-ACC	0.179472120768354	5528.6769230769	1	0.470812478361918
ENSG00000140416	TPM1	TCGA-ACC	0.1892136838747	5528.6842105263	1	0.471677021594215
ENSG00000124177	CHD6	TCGA-ACC	0.201425481716306	5528.71875	1	0.473425020143387
ENSG00000243811	APOBEC3D	TCGA-ACC	0.189028999060054	5528.8983050847	1	0.471677021594215
ENSG00000107789	MINPP1	TCGA-ACC	0.213650895852611	5528.9272727273	1	0.473829886992965
ENSG00000151702	FLI1	TCGA-ACC	0.207661101617358	5528.9622641509	1	0.473425020143387
ENSG00000135069	PSAT1	TCGA-ACC	0.204089251709899	5529	1	0.473425020143387
ENSG00000100228	RAB36	TCGA-ACC	0.197451824856424	5529.2542372881	1	0.472368286779481
ENSG00000177453	NIM1K	TCGA-ACC	0.210084019302061	5529.3272727273	1	0.473425020143387
ENSG00000270379	HEATR9	TCGA-ACC	0.184004113148538	5529.4307692308	1	0.470907434000039
ENSG00000159140	SON	TCGA-ACC	0.193642248717149	5529.46875	1	0.472368286779481
ENSG00000172568	FNDC9	TCGA-ACC	0.184205560791584	5529.5151515152	1	0.470907434000039
ENSG00000169914	OTUD3	TCGA-ACC	0.207872964971442	5529.7454545455	1	0.473425020143387
ENSG00000186566	GPATCH8	TCGA-ACC	0.213604832185177	5529.7627118644	1	0.473829886992965
ENSG00000101126	ADNP	TCGA-ACC	0.153143484362397	5529.884057971	1	0.465884404419229
ENSG00000134757	DSG3	TCGA-ACC	0.17608931976053	5530	1	0.470812478361918
ENSG00000125107	CNOT1	TCGA-ACC	0.171320831469196	5530.4482758621	1	0.469946427558594
ENSG00000087302	C14orf166	TCGA-ACC	0.195953417760965	5530.6875	1	0.472368286779481
ENSG00000131188	PRR7	TCGA-ACC	0.20584911096183	5530.724137931	1	0.473425020143387
ENSG00000162630	B3GALT2	TCGA-ACC	0.223385576377835	5530.962962963	1	0.476747333924597
ENSG00000101951	PAGE4	TCGA-ACC	0.191279429651667	5531.131147541	1	0.471899348652792
ENSG00000182199	SHMT2	TCGA-ACC	0.19998543753659	5531.2459016393	1	0.473425020143387
ENSG00000146267	FAXC	TCGA-ACC	0.19194562015683	5531.3333333333	1	0.47202149011804
ENSG00000169967	MAP3K2	TCGA-ACC	0.200118582892167	5531.3666666667	1	0.473425020143387
ENSG00000128683	GAD1	TCGA-ACC	0.16815218266541	5531.3770491803	1	0.468354983914657
ENSG00000172320	OR5A1	TCGA-ACC	0.206564161739656	5531.4727272727	1	0.473425020143387
ENSG00000101230	ISM1	TCGA-ACC	0.201388139060552	5531.5151515152	1	0.473425020143387
ENSG00000206053	HN1L	TCGA-ACC	0.187022868324872	5531.7068965517	1	0.470907434000039
ENSG00000164342	TLR3	TCGA-ACC	0.178163120376728	5531.7118644068	1	0.470812478361918
ENSG00000125485	DDX31	TCGA-ACC	0.209669105230397	5531.7258064516	1	0.473425020143387
ENSG00000153317	ASAP1	TCGA-ACC	0.202380144451417	5531.8833333333	1	0.473425020143387
ENSG00000228716	DHFR	TCGA-ACC	0.197610522320384	5531.9137931034	1	0.472368286779481
ENSG00000172081	MOB3A	TCGA-ACC	0.195630541498343	5532	1	0.472368286779481
ENSG00000162851	TFB2M	TCGA-ACC	0.186772067448182	5532.0344827586	1	0.470907434000039
ENSG00000186191	BPIFB4	TCGA-ACC	0.15496673048623	5532.078125	1	0.465884404419229
ENSG00000172426	RSPH9	TCGA-ACC	0.170694717663331	5532.1803278689	1	0.469946427558594
ENSG00000162981	FAM84A	TCGA-ACC	0.180084814869432	5532.2461538462	1	0.470812478361918
ENSG00000105198	LGALS13	TCGA-ACC	0.214096494880986	5532.2549019608	1	0.474170712034968
ENSG00000164334	FAM170A	TCGA-ACC	0.204115253645909	5532.5178571429	1	0.473425020143387
ENSG00000132376	INPP5K	TCGA-ACC	0.186646375304829	5532.7258064516	1	0.470907434000039
ENSG00000131089	ARHGEF9	TCGA-ACC	0.198136859942798	5532.7543859649	1	0.47249097977774
ENSG00000141837	CACNA1A	TCGA-ACC	0.197409291160646	5532.9272727273	1	0.472368286779481
ENSG00000077984	CST7	TCGA-ACC	0.172281023599645	5532.9523809524	1	0.469946427558594
ENSG00000184060	ADAP2	TCGA-ACC	0.174028341760378	5533.0833333333	1	0.4704305628522
ENSG00000148602	LRIT1	TCGA-ACC	0.180597940671819	5533.1785714286	1	0.470812478361918
ENSG00000128039	SRD5A3	TCGA-ACC	0.185293479630277	5533.1833333333	1	0.470907434000039
ENSG00000165794	SLC39A2	TCGA-ACC	0.195634878889861	5533.2786885246	1	0.472368286779481
ENSG00000124780	KCNK17	TCGA-ACC	0.184978523762486	5533.4545454545	1	0.470907434000039
ENSG00000132470	ITGB4	TCGA-ACC	0.208778477298675	5533.701754386	1	0.473425020143387
ENSG00000185633	NDUFA4L2	TCGA-ACC	0.178556221119221	5533.7096774194	1	0.470812478361918
ENSG00000109610	SOD3	TCGA-ACC	0.205687758466802	5533.8703703704	1	0.473425020143387
ENSG00000162734	PEA15	TCGA-ACC	0.18495751077302	5533.8852459016	1	0.470907434000039
ENSG00000169598	DFFB	TCGA-ACC	0.211944355006494	5533.9473684211	1	0.473425020143387
ENSG00000103021	CCDC113	TCGA-ACC	0.183746395199134	5533.9677419355	1	0.470907434000039
ENSG00000197860	SGTB	TCGA-ACC	0.177255906583448	5534.0746268657	1	0.470812478361918
ENSG00000118640	VAMP8	TCGA-ACC	0.167531667184784	5534.0909090909	1	0.468042007672278
ENSG00000141314	RHBDL3	TCGA-ACC	0.188362234735773	5534.126984127	1	0.47122816464802
ENSG00000185619	PCGF3	TCGA-ACC	0.216527396113639	5534.1607142857	1	0.475903554610793
ENSG00000119661	DNAL1	TCGA-ACC	0.195651660922837	5534.2321428571	1	0.472368286779481
ENSG00000022355	GABRA1	TCGA-ACC	0.178869588530424	5534.3064516129	1	0.470812478361918
ENSG00000154229	PRKCA	TCGA-ACC	0.206939535393836	5534.3958333333	1	0.473425020143387
ENSG00000174606	ANGEL2	TCGA-ACC	0.196658980263755	5534.4426229508	1	0.472368286779481
ENSG00000187908	DMBT1	TCGA-ACC	0.187778169691887	5534.4677419355	1	0.471154294467075
ENSG00000091409	ITGA6	TCGA-ACC	0.176186046613161	5534.4736842105	1	0.470812478361918
ENSG00000110079	MS4A4A	TCGA-ACC	0.169501336034405	5534.5	1	0.469554796378329
ENSG00000143633	C1orf131	TCGA-ACC	0.197842098737373	5534.6666666667	1	0.472452732916332
ENSG00000198924	DCLRE1A	TCGA-ACC	0.215808495907119	5534.6981132075	1	0.475173789139719
ENSG00000077463	SIRT6	TCGA-ACC	0.190523582860622	5534.7230769231	1	0.471863898785595
ENSG00000162383	SLC1A7	TCGA-ACC	0.209231793138564	5534.8253968254	1	0.473425020143387
ENSG00000074842	C19orf10	TCGA-ACC	0.21672086242728	5534.8545454545	1	0.475929633562427
ENSG00000100625	SIX4	TCGA-ACC	0.187529571071912	5534.9508196721	1	0.471011365506425
ENSG00000256713	PGA5	TCGA-ACC	0.174071553263805	5535.0491803279	1	0.4704305628522
ENSG00000145241	CENPC	TCGA-ACC	0.20493159876802	5535.131147541	1	0.473425020143387
ENSG00000101188	NTSR1	TCGA-ACC	0.164913899644437	5535.1896551724	1	0.466171390638701
ENSG00000134824	FADS2	TCGA-ACC	0.205356585672808	5535.2615384615	1	0.473425020143387
ENSG00000115919	KYNU	TCGA-ACC	0.173902028884085	5535.421875	1	0.4704305628522
ENSG00000196131	VN1R2	TCGA-ACC	0.17287063293128	5535.6166666667	1	0.469991116876952
ENSG00000183336	BOLA2	TCGA-ACC	0.193762777398552	5535.701754386	1	0.472368286779481
ENSG00000178662	CSRNP3	TCGA-ACC	0.19494285834478	5535.8620689655	1	0.472368286779481
ENSG00000118197	DDX59	TCGA-ACC	0.184673882651321	5535.875	1	0.470907434000039
ENSG00000198804	MT-CO1	TCGA-ACC	0.221786679978482	5535.8771929825	1	0.476747333924597
ENSG00000186889	TMEM17	TCGA-ACC	0.158750936973757	5535.9047619048	1	0.465884404419229
ENSG00000113971	NPHP3	TCGA-ACC	0.194753113691707	5536.0806451613	1	0.472368286779481
ENSG00000130758	MAP3K10	TCGA-ACC	0.200251718888794	5536.0943396226	1	0.473425020143387
ENSG00000141933	TPGS1	TCGA-ACC	0.191815598586906	5536.3157894737	1	0.47202149011804
ENSG00000142405	NLRP12	TCGA-ACC	0.21561503360957	5536.3387096774	1	0.475005105657812
ENSG00000137077	CCL21	TCGA-ACC	0.200535555644269	5536.4590163934	1	0.473425020143387
ENSG00000137869	CYP19A1	TCGA-ACC	0.220515075629822	5536.4745762712	1	0.476747333924597
ENSG00000143222	UFC1	TCGA-ACC	0.20020815575497	5536.5090909091	1	0.473425020143387
ENSG00000174808	BTC	TCGA-ACC	0.189318061068741	5536.6140350877	1	0.471677021594215
ENSG00000212747	FAM127C	TCGA-ACC	0.222732397003479	5536.8035714286	1	0.476747333924597
ENSG00000159387	IRX6	TCGA-ACC	0.196499474139854	5536.9830508475	1	0.472368286779481
ENSG00000205329	OR6C3	TCGA-ACC	0.208088553877533	5537.1	1	0.473425020143387
ENSG00000088727	KIF9	TCGA-ACC	0.196256706977973	5537.1272727273	1	0.472368286779481
ENSG00000163382	APOA1BP	TCGA-ACC	0.155964965383447	5537.25	1	0.465884404419229
ENSG00000131650	KREMEN2	TCGA-ACC	0.185984461895576	5537.350877193	1	0.470907434000039
ENSG00000147003	TMEM27	TCGA-ACC	0.174917946126285	5537.3965517241	1	0.470812478361918
ENSG00000170264	FAM161A	TCGA-ACC	0.203742300344987	5537.4576271186	1	0.473425020143387
ENSG00000099910	KLHL22	TCGA-ACC	0.181243177100664	5537.6964285714	1	0.470812478361918
ENSG00000132323	ILKAP	TCGA-ACC	0.179807717258419	5537.7333333333	1	0.470812478361918
ENSG00000115155	OTOF	TCGA-ACC	0.213003678045929	5537.7966101695	1	0.473614032747241
ENSG00000011083	SLC6A7	TCGA-ACC	0.178318663228878	5537.8615384615	1	0.470812478361918
ENSG00000182613	OR2V2	TCGA-ACC	0.189324157978136	5537.9322033898	1	0.471677021594215
ENSG00000133816	MICAL2	TCGA-ACC	0.185950743456413	5537.9375	1	0.470907434000039
ENSG00000165621	OXGR1	TCGA-ACC	0.196574180949566	5538.3859649123	1	0.472368286779481
ENSG00000184508	HDDC3	TCGA-ACC	0.211631406989325	5538.4727272727	1	0.473425020143387
ENSG00000165799	RNASE7	TCGA-ACC	0.205570656159222	5538.5692307692	1	0.473425020143387
ENSG00000035141	FAM136A	TCGA-ACC	0.192137220597884	5538.71875	1	0.47202149011804
ENSG00000105220	GPI	TCGA-ACC	0.189048145529459	5538.9333333333	1	0.471677021594215
ENSG00000185002	RFX6	TCGA-ACC	0.148205790811201	5538.984375	1	0.464915829456101
ENSG00000130803	ZNF317	TCGA-ACC	0.196852860099359	5539	1	0.472368286779481
ENSG00000018699	TTC27	TCGA-ACC	0.181272747107506	5539.0344827586	1	0.470812478361918
ENSG00000167766	ZNF83	TCGA-ACC	0.18862430790632	5539.0689655172	1	0.471263378439069
ENSG00000112981	NME5	TCGA-ACC	0.165430781687737	5539.186440678	1	0.466523912740119
ENSG00000091704	CPA1	TCGA-ACC	0.205334909799532	5539.2769230769	1	0.473425020143387
ENSG00000169710	FASN	TCGA-ACC	0.186985482446801	5539.406779661	1	0.470907434000039
ENSG00000120738	EGR1	TCGA-ACC	0.216814984634797	5539.7037037037	1	0.475947645355689
ENSG00000126858	RHOT1	TCGA-ACC	0.198299225580908	5539.8166666667	1	0.472515862085224
ENSG00000186047	DLEU7	TCGA-ACC	0.186642948590794	5540.0303030303	1	0.470907434000039
ENSG00000197006	METTL9	TCGA-ACC	0.172948701862043	5540.0727272727	1	0.470114085634008
ENSG00000197223	C1D	TCGA-ACC	0.197614187226195	5540.1206896552	1	0.472368286779481
ENSG00000081177	EXD2	TCGA-ACC	0.218488198933769	5540.1454545455	1	0.47617161727875
ENSG00000071564	TCF3	TCGA-ACC	0.226545903045183	5540.1754385965	1	0.476747333924597
ENSG00000159842	ABR	TCGA-ACC	0.207419326470991	5540.2419354839	1	0.473425020143387
ENSG00000131966	ACTR10	TCGA-ACC	0.185158181253315	5540.3770491803	1	0.470907434000039
ENSG00000107960	OBFC1	TCGA-ACC	0.181111057207167	5540.40625	1	0.470812478361918
ENSG00000157796	WDR19	TCGA-ACC	0.177553532923972	5540.5423728814	1	0.470812478361918
ENSG00000005187	ACSM3	TCGA-ACC	0.173999184381889	5540.8253968254	1	0.4704305628522
ENSG00000197020	ZNF100	TCGA-ACC	0.200714688548689	5540.9298245614	1	0.473425020143387
ENSG00000140575	IQGAP1	TCGA-ACC	0.217481876710755	5541.0517241379	1	0.475985951339656
ENSG00000164089	ETNPPL	TCGA-ACC	0.200819166194529	5541.0655737705	1	0.473425020143387
ENSG00000110104	CCDC86	TCGA-ACC	0.198160125828688	5541.2321428571	1	0.47249097977774
ENSG00000153904	DDAH1	TCGA-ACC	0.219395704420266	5541.2909090909	1	0.476328224701111
ENSG00000105647	PIK3R2	TCGA-ACC	0.206005120901224	5541.2950819672	1	0.473425020143387
ENSG00000165970	SLC6A5	TCGA-ACC	0.241313197625995	5541.3275862069	1	0.479931320389808
ENSG00000128881	TTBK2	TCGA-ACC	0.173665963324832	5541.4	1	0.4704305628522
ENSG00000150764	DIXDC1	TCGA-ACC	0.206938189111076	5541.4642857143	1	0.473425020143387
ENSG00000108443	RPS6KB1	TCGA-ACC	0.214068467164685	5541.5423728814	1	0.474170712034968
ENSG00000198169	ZNF251	TCGA-ACC	0.204769519911756	5541.775862069	1	0.473425020143387
ENSG00000171848	RRM2	TCGA-ACC	0.186211910028353	5541.84375	1	0.470907434000039
ENSG00000126860	EVI2A	TCGA-ACC	0.191069632269788	5541.90625	1	0.471899348652792
ENSG00000189430	NCR1	TCGA-ACC	0.207802281527793	5541.9166666667	1	0.473425020143387
ENSG00000173626	TRAPPC3L	TCGA-ACC	0.199823199844306	5541.9838709677	1	0.47331099415028
ENSG00000185686	PRAME	TCGA-ACC	0.212956705933428	5542	1	0.473575291521445
ENSG00000163286	ALPPL2	TCGA-ACC	0.216573051720834	5542.02	1	0.475903554610793
ENSG00000104974	LILRA1	TCGA-ACC	0.221480361723239	5542.1764705882	1	0.476747333924597
ENSG00000196597	ZNF782	TCGA-ACC	0.201307097616701	5542.5689655172	1	0.473425020143387
ENSG00000047249	ATP6V1H	TCGA-ACC	0.229549693004987	5542.6	1	0.477537402098065
ENSG00000062485	CS	TCGA-ACC	0.227682479533055	5542.6923076923	1	0.477162683543727
ENSG00000148341	SH3GLB2	TCGA-ACC	0.211354311961747	5542.875	1	0.473425020143387
ENSG00000137055	PLAA	TCGA-ACC	0.2045617886571	5542.921875	1	0.473425020143387
ENSG00000101638	ST8SIA5	TCGA-ACC	0.184581082277168	5543.0327868852	1	0.470907434000039
ENSG00000253304	TMEM200B	TCGA-ACC	0.209474209335293	5543.3275862069	1	0.473425020143387
ENSG00000138468	SENP7	TCGA-ACC	0.194629105330864	5543.5423728814	1	0.472368286779481
ENSG00000072163	LIMS2	TCGA-ACC	0.181217307234293	5543.6229508197	1	0.470812478361918
ENSG00000008083	JARID2	TCGA-ACC	0.187987363390135	5543.6785714286	1	0.471154294467075
ENSG00000130528	HRC	TCGA-ACC	0.215282209973904	5543.7121212121	1	0.475005105657812
ENSG00000154646	TMPRSS15	TCGA-ACC	0.190154339789244	5543.71875	1	0.471863898785595
ENSG00000180537	RNF182	TCGA-ACC	0.187002595569597	5543.7321428571	1	0.470907434000039
ENSG00000161281	COX7A1	TCGA-ACC	0.195563643462141	5543.8727272727	1	0.472368286779481
ENSG00000153029	MR1	TCGA-ACC	0.200503225178801	5543.9	1	0.473425020143387
ENSG00000008226	DLEC1	TCGA-ACC	0.207431166039097	5544.125	1	0.473425020143387
ENSG00000126070	AGO3	TCGA-ACC	0.19779780184968	5544.2580645161	1	0.472444913598333
ENSG00000186496	ZNF396	TCGA-ACC	0.210147216999049	5544.3333333333	1	0.473425020143387
ENSG00000145740	SLC30A5	TCGA-ACC	0.202390346559635	5544.4310344828	1	0.473425020143387
ENSG00000124334	IL9R	TCGA-ACC	0.208556487063448	5544.5090909091	1	0.473425020143387
ENSG00000171126	KCNG3	TCGA-ACC	0.210433214505914	5544.5833333333	1	0.473425020143387
ENSG00000197362	ZNF786	TCGA-ACC	0.197215427560981	5544.6481481481	1	0.472368286779481
ENSG00000185926	OR4C46	TCGA-ACC	0.205889249910719	5544.701754386	1	0.473425020143387
ENSG00000006125	AP2B1	TCGA-ACC	0.190886949033359	5544.8666666667	1	0.471899348652792
ENSG00000118432	CNR1	TCGA-ACC	0.177724294053094	5545.1454545455	1	0.470812478361918
ENSG00000215440	NPEPL1	TCGA-ACC	0.198760087661575	5545.1636363636	1	0.472598734488997
ENSG00000100650	SRSF5	TCGA-ACC	0.209985091008161	5545.1967213115	1	0.473425020143387
ENSG00000179387	ELMOD2	TCGA-ACC	0.210943546669696	5545.3333333333	1	0.473425020143387
ENSG00000144115	THNSL2	TCGA-ACC	0.201681084905219	5545.3728813559	1	0.473425020143387
ENSG00000104903	LYL1	TCGA-ACC	0.203181246109876	5545.3818181818	1	0.473425020143387
ENSG00000148719	DNAJB12	TCGA-ACC	0.229825435897766	5545.4705882353	1	0.477537402098065
ENSG00000144744	UBA3	TCGA-ACC	0.183209903191557	5545.5714285714	1	0.470907434000039
ENSG00000100288	CHKB	TCGA-ACC	0.211300088953053	5545.6785714286	1	0.473425020143387
ENSG00000157927	RADIL	TCGA-ACC	0.220966262947361	5545.701754386	1	0.476747333924597
ENSG00000060558	GNA15	TCGA-ACC	0.222353555435249	5545.7090909091	1	0.476747333924597
ENSG00000157600	TMEM164	TCGA-ACC	0.215973482910264	5545.862745098	1	0.47527214205723
ENSG00000196735	HLA-DQA1	TCGA-ACC	0.204790018813705	5545.9642857143	1	0.473425020143387
ENSG00000157087	ATP2B2	TCGA-ACC	0.204541112535241	5546.0169491525	1	0.473425020143387
ENSG00000008516	MMP25	TCGA-ACC	0.198114793905631	5546.9107142857	1	0.47249097977774
ENSG00000082293	COL19A1	TCGA-ACC	0.20119626041799	5546.9538461538	1	0.473425020143387
ENSG00000144488	ESPNL	TCGA-ACC	0.227577749164948	5547.0638297872	1	0.477162683543727
ENSG00000130294	KIF1A	TCGA-ACC	0.194927822996554	5547.2068965517	1	0.472368286779481
ENSG00000158864	NDUFS2	TCGA-ACC	0.184834867483462	5547.262295082	1	0.470907434000039
ENSG00000196876	SCN8A	TCGA-ACC	0.207408037691747	5547.2666666667	1	0.473425020143387
ENSG00000185291	IL3RA	TCGA-ACC	0.206920462832264	5547.3333333333	1	0.473425020143387
ENSG00000085741	WNT11	TCGA-ACC	0.204043762886533	5547.4375	1	0.473425020143387
ENSG00000164609	SLU7	TCGA-ACC	0.209799141721259	5547.4590163934	1	0.473425020143387
ENSG00000197584	KCNMB2	TCGA-ACC	0.17772687978138	5547.4918032787	1	0.470812478361918
ENSG00000162129	CLPB	TCGA-ACC	0.210769438725094	5547.5762711864	1	0.473425020143387
ENSG00000124875	CXCL6	TCGA-ACC	0.224869517231462	5547.7719298246	1	0.476747333924597
ENSG00000196620	UGT2B15	TCGA-ACC	0.229334308834022	5547.8833333333	1	0.477511968553187
ENSG00000156575	PRG3	TCGA-ACC	0.174591929869538	5548.0163934426	1	0.470757883583292
ENSG00000119523	ALG2	TCGA-ACC	0.217337633253024	5548.2166666667	1	0.475985951339656
ENSG00000171777	RASGRP4	TCGA-ACC	0.217732486558618	5548.4032258065	1	0.475985951339656
ENSG00000178372	CALML5	TCGA-ACC	0.220874275083365	5548.5333333333	1	0.476747333924597
ENSG00000152932	RAB3C	TCGA-ACC	0.204349780844912	5548.55	1	0.473425020143387
ENSG00000140398	NEIL1	TCGA-ACC	0.226814350371319	5548.5818181818	1	0.476747333924597
ENSG00000027847	B4GALT7	TCGA-ACC	0.190599502491252	5548.6166666667	1	0.471863898785595
ENSG00000006015	C19orf60	TCGA-ACC	0.211417517936125	5548.6206896552	1	0.473425020143387
ENSG00000128564	VGF	TCGA-ACC	0.227699519794249	5548.641509434	1	0.477162683543727
ENSG00000125650	PSPN	TCGA-ACC	0.227179557348561	5548.6785714286	1	0.476922434287069
ENSG00000129167	TPH1	TCGA-ACC	0.218152713060016	5548.85	1	0.47617161727875
ENSG00000169436	COL22A1	TCGA-ACC	0.228474326705973	5548.8867924528	1	0.477435186968305
ENSG00000164707	SLC13A4	TCGA-ACC	0.206168429179228	5548.9344262295	1	0.473425020143387
ENSG00000221983	UBA52	TCGA-ACC	0.204635455586855	5549	1	0.473425020143387
ENSG00000241370	RPP21	TCGA-ACC	0.20545222140951	5549	1	0.473425020143387
ENSG00000236981	OR10G9	TCGA-ACC	0.201779030053433	5549.0175438596	1	0.473425020143387
ENSG00000148835	TAF5	TCGA-ACC	0.205911883003836	5549.0363636364	1	0.473425020143387
ENSG00000186562	DEFB105A	TCGA-ACC	0.177640622094027	5549.1896551724	1	0.470812478361918
ENSG00000170677	SOCS6	TCGA-ACC	0.217812423548621	5549.2586206897	1	0.475985951339656
ENSG00000184903	IMMP2L	TCGA-ACC	0.248331006974669	5549.2641509434	1	0.481723680559552
ENSG00000176597	B3GNT5	TCGA-ACC	0.181021860557122	5549.4307692308	1	0.470812478361918
ENSG00000159445	THEM4	TCGA-ACC	0.210187622018924	5549.5151515152	1	0.473425020143387
ENSG00000139116	KIF21A	TCGA-ACC	0.229954927761774	5549.62	1	0.477537402098065
ENSG00000259384	GH1	TCGA-ACC	0.215285216511348	5549.7096774194	1	0.475005105657812
ENSG00000091129	NRCAM	TCGA-ACC	0.200545709905154	5549.724137931	1	0.473425020143387
ENSG00000144468	RHBDD1	TCGA-ACC	0.211240064670183	5549.8620689655	1	0.473425020143387
ENSG00000095787	WAC	TCGA-ACC	0.184253823119846	5549.8965517241	1	0.470907434000039
ENSG00000183647	ZNF530	TCGA-ACC	0.195665980973628	5550.0172413793	1	0.472368286779481
ENSG00000111859	NEDD9	TCGA-ACC	0.189125286610194	5550.2033898305	1	0.471677021594215
ENSG00000138316	ADAMTS14	TCGA-ACC	0.179001310914083	5550.2203389831	1	0.470812478361918
ENSG00000251664	PCDHA12	TCGA-ACC	0.198690826149392	5550.2321428571	1	0.472598734488997
ENSG00000099326	MZF1	TCGA-ACC	0.216193800557079	5550.3050847458	1	0.475626361225575
ENSG00000121417	ZNF211	TCGA-ACC	0.200833990272847	5550.3962264151	1	0.473425020143387
ENSG00000177697	CD151	TCGA-ACC	0.192318311187761	5550.4528301887	1	0.472123406883583
ENSG00000107105	ELAVL2	TCGA-ACC	0.199723167038517	5550.5	1	0.473165291666861
ENSG00000143595	AQP10	TCGA-ACC	0.208470394594951	5550.7924528302	1	0.473425020143387
ENSG00000241119	UGT1A9	TCGA-ACC	0.239850823847464	5550.8846153846	1	0.479337835093376
ENSG00000117597	DIEXF	TCGA-ACC	0.18237620515248	5551.109375	1	0.470907434000039
ENSG00000005022	SLC25A5	TCGA-ACC	0.201281297965465	5551.2033898305	1	0.473425020143387
ENSG00000116882	HAO2	TCGA-ACC	0.223721544234351	5551.4	1	0.476747333924597
ENSG00000173456	RNF26	TCGA-ACC	0.221201594328996	5551.4210526316	1	0.476747333924597
ENSG00000105141	CASP14	TCGA-ACC	0.198264556634512	5551.46875	1	0.472515862085224
ENSG00000140323	DISP2	TCGA-ACC	0.210962872532122	5551.4915254237	1	0.473425020143387
ENSG00000081842	PCDHA6	TCGA-ACC	0.197714714148617	5551.5161290323	1	0.472368286779481
ENSG00000214113	LYRM4	TCGA-ACC	0.201370594607069	5551.6349206349	1	0.473425020143387
ENSG00000119771	KLHL29	TCGA-ACC	0.19899548517109	5551.6617647059	1	0.47276914332005
ENSG00000113068	PFDN1	TCGA-ACC	0.204136482653243	5552.4	1	0.473425020143387
ENSG00000136925	TSTD2	TCGA-ACC	0.231209709137176	5552.6226415094	1	0.478007506227814
ENSG00000136938	ANP32B	TCGA-ACC	0.215019904582792	5552.6964285714	1	0.474999863645542
ENSG00000156096	UGT2B4	TCGA-ACC	0.223941223523683	5552.9285714286	1	0.476747333924597
ENSG00000151849	CENPJ	TCGA-ACC	0.198864782267036	5552.9836065574	1	0.472598734488997
ENSG00000107295	SH3GL2	TCGA-ACC	0.208113379053392	5553.0555555556	1	0.473425020143387
ENSG00000138036	DYNC2LI1	TCGA-ACC	0.235547461078211	5553.0701754386	1	0.479229107402498
ENSG00000136699	SMPD4	TCGA-ACC	0.184782340067706	5553.186440678	1	0.470907434000039
ENSG00000162040	HS3ST6	TCGA-ACC	0.207242485167517	5553.2413793103	1	0.473425020143387
ENSG00000068024	HDAC4	TCGA-ACC	0.206699013464065	5553.2698412698	1	0.473425020143387
ENSG00000088836	SLC4A11	TCGA-ACC	0.21039290014743	5553.2857142857	1	0.473425020143387
ENSG00000177096	FAM109B	TCGA-ACC	0.212666080511026	5553.4716981132	1	0.473425020143387
ENSG00000134389	CFHR5	TCGA-ACC	0.212021199087881	5553.5967741935	1	0.473425020143387
ENSG00000139668	WDFY2	TCGA-ACC	0.244314034870345	5553.6666666667	1	0.480648755670848
ENSG00000178125	PPP1R42	TCGA-ACC	0.17209549921763	5553.6666666667	1	0.469946427558594
ENSG00000100234	TIMP3	TCGA-ACC	0.25024317253769	5553.7049180328	1	0.482195032182525
ENSG00000160182	TFF1	TCGA-ACC	0.218652183329257	5553.7692307692	1	0.47617161727875
ENSG00000241106	HLA-DOB	TCGA-ACC	0.216608346407259	5553.9333333333	1	0.475903554610793
ENSG00000188089	PLA2G4E	TCGA-ACC	0.187987076709532	5554.0483870968	1	0.471154294467075
ENSG00000181852	RNF41	TCGA-ACC	0.224899348919299	5554.0961538462	1	0.476747333924597
ENSG00000147123	NDUFB11	TCGA-ACC	0.207193241450854	5554.2166666667	1	0.473425020143387
ENSG00000180979	LRRC57	TCGA-ACC	0.227609268298546	5554.24	1	0.477162683543727
ENSG00000227124	ZNF717	TCGA-ACC	0.246810669474644	5554.2641509434	1	0.481225246463015
ENSG00000075218	GTSE1	TCGA-ACC	0.210762414513374	5554.380952381	1	0.473425020143387
ENSG00000255529	POLR2M	TCGA-ACC	0.206443780990751	5554.4426229508	1	0.473425020143387
ENSG00000005243	COPZ2	TCGA-ACC	0.185479245714894	5554.5	1	0.470907434000039
ENSG00000101082	SLA2	TCGA-ACC	0.20796499830092	5554.5079365079	1	0.473425020143387
ENSG00000102024	PLS3	TCGA-ACC	0.225272978590525	5554.625	1	0.476747333924597
ENSG00000198822	GRM3	TCGA-ACC	0.186833512394037	5554.696969697	1	0.470907434000039
ENSG00000196358	NTNG2	TCGA-ACC	0.204196374426863	5555.0333333333	1	0.473425020143387
ENSG00000143341	HMCN1	TCGA-ACC	0.180666567678328	5555.1875	1	0.470812478361918
ENSG00000121903	ZSCAN20	TCGA-ACC	0.194737279004571	5555.2363636364	1	0.472368286779481
ENSG00000096006	CRISP3	TCGA-ACC	0.198565737230756	5555.3725490196	1	0.472598734488997
ENSG00000149972	CNTN5	TCGA-ACC	0.199850673858046	5555.5	1	0.47331099415028
ENSG00000182446	NPLOC4	TCGA-ACC	0.181787121221312	5555.5283018868	1	0.470907434000039
ENSG00000122678	POLM	TCGA-ACC	0.221638683649841	5555.5396825397	1	0.476747333924597
ENSG00000082996	RNF13	TCGA-ACC	0.211299683242832	5555.5438596491	1	0.473425020143387
ENSG00000111254	AKAP3	TCGA-ACC	0.212333260360716	5555.5967741935	1	0.473425020143387
ENSG00000074317	SNCB	TCGA-ACC	0.188062853316168	5555.6507936508	1	0.471154294467075
ENSG00000152760	TCTEX1D1	TCGA-ACC	0.214272390890592	5555.7678571429	1	0.474198233748068
ENSG00000154007	ASB17	TCGA-ACC	0.237501721025765	5555.9122807018	1	0.479229107402498
ENSG00000180988	OR52N2	TCGA-ACC	0.226126236155599	5556.2166666667	1	0.476747333924597
ENSG00000186526	CYP4F8	TCGA-ACC	0.225116291705986	5556.2641509434	1	0.476747333924597
ENSG00000148677	ANKRD1	TCGA-ACC	0.129810349650811	5556.3548387097	1	0.459336829545879
ENSG00000134684	YARS	TCGA-ACC	0.203163373218163	5556.3703703704	1	0.473425020143387
ENSG00000170092	AC018720.10	TCGA-ACC	0.198068632310993	5556.3703703704	1	0.47249097977774
ENSG00000164393	GPR111	TCGA-ACC	0.197997859282209	5556.406779661	1	0.47249097977774
ENSG00000168079	SCARA5	TCGA-ACC	0.178657559645157	5556.4833333333	1	0.470812478361918
ENSG00000198176	TFDP1	TCGA-ACC	0.224979934133852	5556.6	1	0.476747333924597
ENSG00000138653	NDST4	TCGA-ACC	0.207383570146986	5556.7049180328	1	0.473425020143387
ENSG00000198910	L1CAM	TCGA-ACC	0.184271098257659	5557.3114754098	1	0.470907434000039
ENSG00000168785	TSPAN5	TCGA-ACC	0.207611811533973	5557.3389830508	1	0.473425020143387
ENSG00000142102	ATHL1	TCGA-ACC	0.20360999596212	5557.45	1	0.473425020143387
ENSG00000105793	GTPBP10	TCGA-ACC	0.222044420815176	5557.5409836066	1	0.476747333924597
ENSG00000277932	OR52E5	TCGA-ACC	0.204462615922857	5557.6129032258	1	0.473425020143387
ENSG00000189366	ALG1L	TCGA-ACC	0.219890180123507	5557.6545454545	1	0.476374762359194
ENSG00000124813	RUNX2	TCGA-ACC	0.22428194799565	5557.7666666667	1	0.476747333924597
ENSG00000068971	PPP2R5B	TCGA-ACC	0.214363418062011	5557.775862069	1	0.474310699392955
ENSG00000100353	EIF3D	TCGA-ACC	0.211714669405958	5557.7868852459	1	0.473425020143387
ENSG00000103174	NAGPA	TCGA-ACC	0.206534532308613	5557.8275862069	1	0.473425020143387
ENSG00000135902	CHRND	TCGA-ACC	0.226098992132547	5558	1	0.476747333924597
ENSG00000221855	TAS2R41	TCGA-ACC	0.219501624554727	5558.1578947368	1	0.476374762359194
ENSG00000156427	FGF18	TCGA-ACC	0.187933472478057	5558.2459016393	1	0.471154294467075
ENSG00000146378	TAAR2	TCGA-ACC	0.223887067402201	5558.2777777778	1	0.476747333924597
ENSG00000087510	TFAP2C	TCGA-ACC	0.196270036716195	5558.2950819672	1	0.472368286779481
ENSG00000183313	OR52L1	TCGA-ACC	0.183704080626377	5558.3050847458	1	0.470907434000039
ENSG00000156689	GLYATL2	TCGA-ACC	0.196750763014785	5558.5192307692	1	0.472368286779481
ENSG00000196083	IL1RAP	TCGA-ACC	0.191429161309763	5558.5517241379	1	0.471910933684639
ENSG00000198783	ZNF830	TCGA-ACC	0.21417119763032	5558.5666666667	1	0.474170712034968
ENSG00000074181	NOTCH3	TCGA-ACC	0.236038361384386	5558.6290322581	1	0.479229107402498
ENSG00000138758	SEPT11	TCGA-ACC	0.215729559681373	5558.7636363636	1	0.475126790300036
ENSG00000179542	SLITRK4	TCGA-ACC	0.210076254569121	5558.95	1	0.473425020143387
ENSG00000148296	SURF6	TCGA-ACC	0.213750150589837	5559.0161290323	1	0.473958724889778
ENSG00000228856	USP17L30	TCGA-ACC	0.213850288264344	5559.0166666667	1	0.473984036787807
ENSG00000143995	MEIS1	TCGA-ACC	0.20670976085253	5559.0169491525	1	0.473425020143387
ENSG00000136848	DAB2IP	TCGA-ACC	0.20154731366204	5559.1228070175	1	0.473425020143387
ENSG00000124164	VAPB	TCGA-ACC	0.217518266495533	5559.3103448276	1	0.475985951339656
ENSG00000113845	TIMMDC1	TCGA-ACC	0.225192500227616	5559.3275862069	1	0.476747333924597
ENSG00000162367	TAL1	TCGA-ACC	0.206376002075517	5559.3859649123	1	0.473425020143387
ENSG00000176248	ANAPC2	TCGA-ACC	0.206622320500852	5559.4074074074	1	0.473425020143387
ENSG00000156049	GNA14	TCGA-ACC	0.242412774365673	5559.5714285714	1	0.479931320389808
ENSG00000162571	TTLL10	TCGA-ACC	0.210733513797237	5559.619047619	1	0.473425020143387
ENSG00000128581	RABL5	TCGA-ACC	0.18570064433817	5559.7941176471	1	0.470907434000039
ENSG00000125818	PSMF1	TCGA-ACC	0.210112910390029	5559.8305084746	1	0.473425020143387
ENSG00000241127	YAE1D1	TCGA-ACC	0.182310722288363	5559.84375	1	0.470907434000039
ENSG00000104880	ARHGEF18	TCGA-ACC	0.21243275429164	5559.8703703704	1	0.473425020143387
ENSG00000138434	SSFA2	TCGA-ACC	0.211939206633696	5559.875	1	0.473425020143387
ENSG00000170385	SLC30A1	TCGA-ACC	0.184975626981725	5559.9152542373	1	0.470907434000039
ENSG00000164323	KIAA1430	TCGA-ACC	0.224378319563506	5559.9672131148	1	0.476747333924597
ENSG00000151778	SERP2	TCGA-ACC	0.226408746692649	5560.0384615385	1	0.476747333924597
ENSG00000140675	SLC5A2	TCGA-ACC	0.203903476161145	5560.109375	1	0.473425020143387
ENSG00000101890	GUCY2F	TCGA-ACC	0.195067486186059	5560.2941176471	1	0.472368286779481
ENSG00000111445	RFC5	TCGA-ACC	0.196296164137092	5560.4642857143	1	0.472368286779481
ENSG00000005810	MYCBP2	TCGA-ACC	0.196061415002624	5560.7419354839	1	0.472368286779481
ENSG00000101986	ABCD1	TCGA-ACC	0.229547266847296	5560.85	1	0.477537402098065
ENSG00000085760	MTIF2	TCGA-ACC	0.202471771202758	5560.8644067797	1	0.473425020143387
ENSG00000075336	TIMM21	TCGA-ACC	0.219141158818368	5561.0327868852	1	0.476289392157513
ENSG00000099625	C19orf26	TCGA-ACC	0.201999290512565	5561.2166666667	1	0.473425020143387
ENSG00000181104	F2R	TCGA-ACC	0.201656531092434	5561.2615384615	1	0.473425020143387
ENSG00000110448	CD5	TCGA-ACC	0.208349656040918	5561.3278688525	1	0.473425020143387
ENSG00000177674	AGTRAP	TCGA-ACC	0.209953008999709	5561.4915254237	1	0.473425020143387
ENSG00000198739	LRRTM3	TCGA-ACC	0.207022055875328	5561.5483870968	1	0.473425020143387
ENSG00000184185	KCNJ12	TCGA-ACC	0.240264291817047	5561.5961538462	1	0.479337835093376
ENSG00000082175	PGR	TCGA-ACC	0.232556178022761	5561.7288135593	1	0.478007506227814
ENSG00000185052	SLC24A3	TCGA-ACC	0.206731077337355	5561.875	1	0.473425020143387
ENSG00000248167	TRIM39-RPP21	TCGA-ACC	0.216803623336615	5561.8983050847	1	0.475947645355689
ENSG00000189190	ZNF600	TCGA-ACC	0.196891523968437	5561.9193548387	1	0.472368286779481
ENSG00000001497	LAS1L	TCGA-ACC	0.205133621870991	5561.9491525424	1	0.473425020143387
ENSG00000180929	GPR62	TCGA-ACC	0.23544154840723	5562.04	1	0.479229107402498
ENSG00000123561	SERPINA7	TCGA-ACC	0.199102776992157	5562.1754385965	1	0.47282678356939
ENSG00000117834	SLC5A9	TCGA-ACC	0.231802162593799	5562.3913043478	1	0.478007506227814
ENSG00000144785	RP11-977G19.10	TCGA-ACC	0.204978221661688	5562.4385964912	1	0.473425020143387
ENSG00000128617	OPN1SW	TCGA-ACC	0.178176130647311	5562.5625	1	0.470812478361918
ENSG00000149600	COMMD7	TCGA-ACC	0.23215884008158	5562.6909090909	1	0.478007506227814
ENSG00000025796	SEC63	TCGA-ACC	0.205451301678193	5562.6984126984	1	0.473425020143387
ENSG00000074047	GLI2	TCGA-ACC	0.21761596135774	5562.8196721311	1	0.475985951339656
ENSG00000183281	PLGLB1	TCGA-ACC	0.163480930772994	5562.8225806452	1	0.465962809443141
ENSG00000176407	KCMF1	TCGA-ACC	0.218643599844688	5562.85	1	0.47617161727875
ENSG00000106565	TMEM176B	TCGA-ACC	0.207264825596903	5562.9032258065	1	0.473425020143387
ENSG00000166509	CLEC3A	TCGA-ACC	0.22679149776944	5562.9636363636	1	0.476747333924597
ENSG00000132017	DCAF15	TCGA-ACC	0.21719934876582	5563.0322580645	1	0.475985951339656
ENSG00000179813	FAM216B	TCGA-ACC	0.205198102462136	5563.1186440678	1	0.473425020143387
ENSG00000124155	PIGT	TCGA-ACC	0.180958447950405	5563.3015873016	1	0.470812478361918
ENSG00000169679	BUB1	TCGA-ACC	0.223066978280805	5563.393442623	1	0.476747333924597
ENSG00000061676	NCKAP1	TCGA-ACC	0.231879662372872	5563.4032258065	1	0.478007506227814
ENSG00000119820	YIPF4	TCGA-ACC	0.211443665212223	5563.6323529412	1	0.473425020143387
ENSG00000155287	SLC25A28	TCGA-ACC	0.22350654200635	5563.7666666667	1	0.476747333924597
ENSG00000163634	THOC7	TCGA-ACC	0.196189873829169	5563.9137931034	1	0.472368286779481
ENSG00000112499	SLC22A2	TCGA-ACC	0.188628849609199	5563.96875	1	0.471263378439069
ENSG00000198959	TGM2	TCGA-ACC	0.205662618376287	5564.0294117647	1	0.473425020143387
ENSG00000118271	TTR	TCGA-ACC	0.228453061509517	5564.1071428571	1	0.477435186968305
ENSG00000168743	NPNT	TCGA-ACC	0.223675743381162	5564.1481481481	1	0.476747333924597
ENSG00000151612	ZNF827	TCGA-ACC	0.206585512527357	5564.34375	1	0.473425020143387
ENSG00000125651	GTF2F1	TCGA-ACC	0.236971080803071	5564.3461538462	1	0.479229107402498
ENSG00000171680	PLEKHG5	TCGA-ACC	0.186298781555977	5564.4590163934	1	0.470907434000039
ENSG00000136045	PWP1	TCGA-ACC	0.226432145620628	5564.5471698113	1	0.476747333924597
ENSG00000071203	MS4A12	TCGA-ACC	0.212830053667755	5564.7096774194	1	0.473425020143387
ENSG00000115128	SF3B14	TCGA-ACC	0.211149760351587	5564.8032786885	1	0.473425020143387
ENSG00000197128	ZNF772	TCGA-ACC	0.213245874976936	5564.8983050847	1	0.473693728555618
ENSG00000146094	DOK3	TCGA-ACC	0.241533614997214	5565.0384615385	1	0.479931320389808
ENSG00000178764	ZHX2	TCGA-ACC	0.211041952835856	5565.126984127	1	0.473425020143387
ENSG00000187627	RGPD1	TCGA-ACC	0.233204585762294	5565.1694915254	1	0.478007506227814
ENSG00000107165	TYRP1	TCGA-ACC	0.219762568658264	5565.2909090909	1	0.476374762359194
ENSG00000163295	ALPI	TCGA-ACC	0.192331298654952	5565.4696969697	1	0.472123406883583
ENSG00000204524	ZNF805	TCGA-ACC	0.232954473537219	5565.4716981132	1	0.478007506227814
ENSG00000100941	PNN	TCGA-ACC	0.168612610566457	5565.4761904762	1	0.468589268172119
ENSG00000230347	CT47A8	TCGA-ACC	0.18711374799895	5565.5322580645	1	0.470907434000039
ENSG00000196862	RGPD4	TCGA-ACC	0.22274196832054	5565.5689655172	1	0.476747333924597
ENSG00000076242	MLH1	TCGA-ACC	0.233381714371538	5565.5789473684	1	0.478007506227814
ENSG00000189334	S100A14	TCGA-ACC	0.231280975128964	5565.7368421053	1	0.478007506227814
ENSG00000106819	ASPN	TCGA-ACC	0.21595130711566	5565.9193548387	1	0.47527214205723
ENSG00000129295	LRRC6	TCGA-ACC	0.195772878578495	5565.9384615385	1	0.472368286779481
ENSG00000075975	MKRN2	TCGA-ACC	0.231419138583252	5565.9666666667	1	0.478007506227814
ENSG00000070190	DAPP1	TCGA-ACC	0.191663360049608	5566.1	1	0.47202149011804
ENSG00000116604	MEF2D	TCGA-ACC	0.206295625299501	5566.1551724138	1	0.473425020143387
ENSG00000157107	FCHO2	TCGA-ACC	0.239497231304666	5566.170212766	1	0.479337835093376
ENSG00000241128	OR14A2	TCGA-ACC	0.196387279404915	5566.2166666667	1	0.472368286779481
ENSG00000105246	EBI3	TCGA-ACC	0.231788688435783	5566.2833333333	1	0.478007506227814
ENSG00000131944	C19orf40	TCGA-ACC	0.216940847840979	5566.3230769231	1	0.475962938468241
ENSG00000186532	SMYD4	TCGA-ACC	0.231131750336768	5566.3448275862	1	0.478007506227814
ENSG00000213923	CSNK1E	TCGA-ACC	0.242965786171277	5566.3846153846	1	0.480155042969363
ENSG00000138735	PDE5A	TCGA-ACC	0.227235291722538	5566.5423728814	1	0.476922434287069
ENSG00000136521	NDUFB5	TCGA-ACC	0.24560557500394	5566.5666666667	1	0.480736712607791
ENSG00000168269	FOXI1	TCGA-ACC	0.219026959238796	5566.6842105263	1	0.476289392157513
ENSG00000160606	TLCD1	TCGA-ACC	0.201188009994136	5566.6875	1	0.473425020143387
ENSG00000175634	RPS6KB2	TCGA-ACC	0.232144899299856	5566.7931034483	1	0.478007506227814
ENSG00000205268	PDE7A	TCGA-ACC	0.228972089631873	5566.9322033898	1	0.477435186968305
ENSG00000163814	CDCP1	TCGA-ACC	0.224699263332731	5566.9607843137	1	0.476747333924597
ENSG00000127720	METTL25	TCGA-ACC	0.206785801688884	5567.1911764706	1	0.473425020143387
ENSG00000146802	TMEM168	TCGA-ACC	0.209943005597274	5567.2307692308	1	0.473425020143387
ENSG00000232399	USP17L13	TCGA-ACC	0.210661771246277	5567.2641509434	1	0.473425020143387
ENSG00000005007	UPF1	TCGA-ACC	0.198285395809952	5567.4032258065	1	0.472515862085224
ENSG00000169762	TAPT1	TCGA-ACC	0.197531324600125	5567.4915254237	1	0.472368286779481
ENSG00000112238	PRDM13	TCGA-ACC	0.225833706356817	5567.5	1	0.476747333924597
ENSG00000182890	GLUD2	TCGA-ACC	0.183153805883694	5567.5517241379	1	0.470907434000039
ENSG00000119041	GTF3C3	TCGA-ACC	0.217535194565824	5567.6307692308	1	0.475985951339656
ENSG00000214711	CAPN14	TCGA-ACC	0.193748320979156	5567.7413793103	1	0.472368286779481
ENSG00000161013	MGAT4B	TCGA-ACC	0.23143190693107	5567.8813559322	1	0.478007506227814
ENSG00000198113	TOR4A	TCGA-ACC	0.233925616587256	5568	1	0.478268459059809
ENSG00000167693	NXN	TCGA-ACC	0.214145987306731	5568.0178571429	1	0.474170712034968
ENSG00000169221	TBC1D10B	TCGA-ACC	0.206178466194574	5568.1886792453	1	0.473425020143387
ENSG00000138028	CGREF1	TCGA-ACC	0.234878903161844	5568.3684210526	1	0.479052908446918
ENSG00000115274	INO80B	TCGA-ACC	0.217762864596454	5568.6229508197	1	0.475985951339656
ENSG00000164007	CLDN19	TCGA-ACC	0.212717772533875	5568.82	1	0.473425020143387
ENSG00000144118	RALB	TCGA-ACC	0.214084819029236	5568.828125	1	0.474170712034968
ENSG00000103381	CPPED1	TCGA-ACC	0.199263652951329	5568.9032258065	1	0.472845508713496
ENSG00000149948	HMGA2	TCGA-ACC	0.212039073139454	5568.9365079365	1	0.473425020143387
ENSG00000198939	ZFP2	TCGA-ACC	0.203944833916976	5569.0847457627	1	0.473425020143387
ENSG00000116455	WDR77	TCGA-ACC	0.231800117585289	5569.0862068966	1	0.478007506227814
ENSG00000116809	ZBTB17	TCGA-ACC	0.216882663477599	5569.2985074627	1	0.475962938468241
ENSG00000120254	MTHFD1L	TCGA-ACC	0.219383415412829	5569.3518518519	1	0.476328224701111
ENSG00000196139	AKR1C3	TCGA-ACC	0.215388285794764	5569.5423728814	1	0.475005105657812
ENSG00000159189	C1QC	TCGA-ACC	0.203715390816977	5569.6315789474	1	0.473425020143387
ENSG00000121671	CRY2	TCGA-ACC	0.219671029997558	5569.6833333333	1	0.476374762359194
ENSG00000162456	KNCN	TCGA-ACC	0.232574088909441	5569.7358490566	1	0.478007506227814
ENSG00000129654	FOXJ1	TCGA-ACC	0.225040178558756	5569.8461538462	1	0.476747333924597
ENSG00000257218	GATC	TCGA-ACC	0.19524362583169	5569.9285714286	1	0.472368286779481
ENSG00000167333	TRIM68	TCGA-ACC	0.198600376080639	5569.9682539683	1	0.472598734488997
ENSG00000278139	P3R3URF-PIK3R3	TCGA-ACC	0.206100147000209	5569.9838709677	1	0.473425020143387
ENSG00000198034	RPS4X	TCGA-ACC	0.195800451236705	5570	1	0.472368286779481
ENSG00000101349	PAK7	TCGA-ACC	0.226318440481712	5570.0634920635	1	0.476747333924597
ENSG00000146674	IGFBP3	TCGA-ACC	0.22655269854594	5570.2413793103	1	0.476747333924597
ENSG00000260903	XKR7	TCGA-ACC	0.215520572071754	5570.5076923077	1	0.475005105657812
ENSG00000168395	ING5	TCGA-ACC	0.235915537946127	5570.5357142857	1	0.479229107402498
ENSG00000167004	PDIA3	TCGA-ACC	0.21245076677681	5570.5384615385	1	0.473425020143387
ENSG00000136518	ACTL6A	TCGA-ACC	0.211938726402666	5570.5517241379	1	0.473425020143387
ENSG00000083444	PLOD1	TCGA-ACC	0.238000891293057	5570.5614035088	1	0.479229107402498
ENSG00000243710	WDR65	TCGA-ACC	0.230379859432893	5570.6	1	0.477781833220883
ENSG00000163686	ABHD6	TCGA-ACC	0.195524042298364	5570.7258064516	1	0.472368286779481
ENSG00000101200	AVP	TCGA-ACC	0.215232072158267	5570.7704918033	1	0.475005105657812
ENSG00000155096	AZIN1	TCGA-ACC	0.208712232633268	5571	1	0.473425020143387
ENSG00000091140	DLD	TCGA-ACC	0.182619727335826	5571.0625	1	0.470907434000039
ENSG00000187325	TAF9B	TCGA-ACC	0.225482531934809	5571.125	1	0.476747333924597
ENSG00000146263	MMS22L	TCGA-ACC	0.224075698611487	5571.2222222222	1	0.476747333924597
ENSG00000118518	RNF146	TCGA-ACC	0.217838176392796	5571.2456140351	1	0.475985951339656
ENSG00000166797	FAM96A	TCGA-ACC	0.248569279790842	5571.2678571429	1	0.481816621085457
ENSG00000091879	ANGPT2	TCGA-ACC	0.241182920610611	5571.3278688525	1	0.479837621655938
ENSG00000165409	TSHR	TCGA-ACC	0.21556953238404	5571.406779661	1	0.475005105657812
ENSG00000164647	STEAP1	TCGA-ACC	0.206079395427073	5571.45	1	0.473425020143387
ENSG00000143839	REN	TCGA-ACC	0.186335439820798	5571.6129032258	1	0.470907434000039
ENSG00000186998	EMID1	TCGA-ACC	0.230110193145764	5572.171875	1	0.477631571826411
ENSG00000101850	GPR143	TCGA-ACC	0.19921377539131	5572.4769230769	1	0.47282678356939
ENSG00000182256	GABRG3	TCGA-ACC	0.183762785937468	5572.5	1	0.470907434000039
ENSG00000100889	PCK2	TCGA-ACC	0.196718722868163	5572.5074626866	1	0.472368286779481
ENSG00000072310	SREBF1	TCGA-ACC	0.22133079985726	5572.6031746032	1	0.476747333924597
ENSG00000124227	ANKRD60	TCGA-ACC	0.214144376328524	5572.6721311475	1	0.474170712034968
ENSG00000070761	C16orf80	TCGA-ACC	0.251464428900894	5572.7037037037	1	0.482235602908023
ENSG00000105887	MTPN	TCGA-ACC	0.207854241633827	5572.8947368421	1	0.473425020143387
ENSG00000133315	MACROD1	TCGA-ACC	0.224573581924314	5572.9661016949	1	0.476747333924597
ENSG00000118997	DNAH7	TCGA-ACC	0.230368877155469	5572.9833333333	1	0.477781833220883
ENSG00000006451	RALA	TCGA-ACC	0.219258528623578	5573.046875	1	0.476328224701111
ENSG00000104953	TLE6	TCGA-ACC	0.219970119074926	5573.1090909091	1	0.476374762359194
ENSG00000082805	ERC1	TCGA-ACC	0.23392690151431	5573.1551724138	1	0.478268459059809
ENSG00000165915	SLC39A13	TCGA-ACC	0.236239080674233	5573.2203389831	1	0.479229107402498
ENSG00000179919	OR10A7	TCGA-ACC	0.235163329137713	5573.4259259259	1	0.479052908446918
ENSG00000254901	MEF2BNB	TCGA-ACC	0.209476464399076	5573.5744680851	1	0.473425020143387
ENSG00000144868	TMEM108	TCGA-ACC	0.229885403171157	5573.5862068966	1	0.477537402098065
ENSG00000156486	KCNS2	TCGA-ACC	0.207120991655398	5573.7230769231	1	0.473425020143387
ENSG00000067066	SP100	TCGA-ACC	0.230754466891011	5573.8775510204	1	0.478007506227814
ENSG00000142632	ARHGEF19	TCGA-ACC	0.1864163057864	5573.9180327869	1	0.470907434000039
ENSG00000128310	GALR3	TCGA-ACC	0.204550177235931	5574	1	0.473425020143387
ENSG00000143164	DCAF6	TCGA-ACC	0.246427676462991	5574.0535714286	1	0.481021884660065
ENSG00000103966	EHD4	TCGA-ACC	0.221778592766237	5574.1475409836	1	0.476747333924597
ENSG00000119048	UBE2B	TCGA-ACC	0.217704102076715	5574.2857142857	1	0.475985951339656
ENSG00000067842	ATP2B3	TCGA-ACC	0.239511146807682	5574.3064516129	1	0.479337835093376
ENSG00000123342	MMP19	TCGA-ACC	0.213450022936228	5574.46875	1	0.473737631555896
ENSG00000136514	RTP4	TCGA-ACC	0.225170593823286	5574.6981132075	1	0.476747333924597
ENSG00000186260	MKL2	TCGA-ACC	0.207333555546054	5574.7272727273	1	0.473425020143387
ENSG00000137942	FNBP1L	TCGA-ACC	0.211094983610681	5574.9047619048	1	0.473425020143387
ENSG00000167615	LENG8	TCGA-ACC	0.233186106039206	5575.05	1	0.478007506227814
ENSG00000149499	EML3	TCGA-ACC	0.235619127639334	5575.1428571429	1	0.479229107402498
ENSG00000176101	SSNA1	TCGA-ACC	0.232066401209464	5575.625	1	0.478007506227814
ENSG00000196946	ZNF705A	TCGA-ACC	0.215214272214984	5575.6545454545	1	0.475005105657812
ENSG00000198183	BPIFA1	TCGA-ACC	0.218027606092007	5575.6666666667	1	0.476131413385555
ENSG00000166426	CRABP1	TCGA-ACC	0.20115236243279	5575.737704918	1	0.473425020143387
ENSG00000153976	HS3ST3A1	TCGA-ACC	0.214396586517697	5575.7704918033	1	0.474310699392955
ENSG00000108176	DNAJC12	TCGA-ACC	0.217012272787434	5576.1846153846	1	0.475985951339656
ENSG00000221932	HEPN1	TCGA-ACC	0.183536304998109	5576.2698412698	1	0.470907434000039
ENSG00000167114	SLC27A4	TCGA-ACC	0.215393784963668	5576.296875	1	0.475005105657812
ENSG00000101199	ARFGAP1	TCGA-ACC	0.212255881268847	5576.4137931034	1	0.473425020143387
ENSG00000198554	WDHD1	TCGA-ACC	0.202895034816521	5576.4912280702	1	0.473425020143387
ENSG00000165533	TTC8	TCGA-ACC	0.230838460477927	5576.6428571429	1	0.478007506227814
ENSG00000127081	ZNF484	TCGA-ACC	0.236250287393994	5576.9642857143	1	0.479229107402498
ENSG00000082701	GSK3B	TCGA-ACC	0.236755762278462	5577.0967741935	1	0.479229107402498
ENSG00000229859	PGA3	TCGA-ACC	0.24135657931002	5577.2586206897	1	0.479931320389808
ENSG00000183624	HMCES	TCGA-ACC	0.230196293209885	5577.2857142857	1	0.477710215107448
ENSG00000163281	GNPDA2	TCGA-ACC	0.230902307323129	5577.4285714286	1	0.478007506227814
ENSG00000163933	RFT1	TCGA-ACC	0.247172212850779	5577.4333333333	1	0.481225246463015
ENSG00000228083	IFNA14	TCGA-ACC	0.197303682135523	5577.5846153846	1	0.472368286779481
ENSG00000014641	MDH1	TCGA-ACC	0.220483480603472	5577.6271186441	1	0.476747333924597
ENSG00000146006	LRRTM2	TCGA-ACC	0.200876755838333	5577.8166666667	1	0.473425020143387
ENSG00000163803	PLB1	TCGA-ACC	0.201446790681973	5577.8615384615	1	0.473425020143387
ENSG00000121680	PEX16	TCGA-ACC	0.217090132047198	5577.8888888889	1	0.475985951339656
ENSG00000101425	BPI	TCGA-ACC	0.236221690400148	5578.0357142857	1	0.479229107402498
ENSG00000074800	ENO1	TCGA-ACC	0.217377490991162	5578.2586206897	1	0.475985951339656
ENSG00000182156	ENPP7	TCGA-ACC	0.246700934154279	5578.3888888889	1	0.481225246463015
ENSG00000156502	SUPV3L1	TCGA-ACC	0.228482608818949	5578.4	1	0.477435186968305
ENSG00000118526	TCF21	TCGA-ACC	0.201734397941797	5578.5409836066	1	0.473425020143387
ENSG00000076356	PLXNA2	TCGA-ACC	0.222102535370226	5578.5901639344	1	0.476747333924597
ENSG00000055208	TAB2	TCGA-ACC	0.223706382513153	5578.65	1	0.476747333924597
ENSG00000065665	SEC61A2	TCGA-ACC	0.227202324497816	5578.6896551724	1	0.476922434287069
ENSG00000092020	PPP2R3C	TCGA-ACC	0.198798203322322	5578.7321428571	1	0.472598734488997
ENSG00000104805	NUCB1	TCGA-ACC	0.232936456382193	5578.7333333333	1	0.478007506227814
ENSG00000198157	HMGN5	TCGA-ACC	0.212587723773512	5579.046875	1	0.473425020143387
ENSG00000240021	TEX35	TCGA-ACC	0.245103392875519	5579.3653846154	1	0.480669541785842
ENSG00000115165	CYTIP	TCGA-ACC	0.234785741360569	5579.4107142857	1	0.479052908446918
ENSG00000134184	GSTM1	TCGA-ACC	0.232297675208403	5579.4821428571	1	0.478007506227814
ENSG00000102387	TAF7L	TCGA-ACC	0.232824241287241	5579.884057971	1	0.478007506227814
ENSG00000255713	OR4D2	TCGA-ACC	0.259739966251117	5580.0192307692	1	0.482235602908023
ENSG00000229415	SFTA3	TCGA-ACC	0.210093007354179	5580.4166666667	1	0.473425020143387
ENSG00000183814	LIN9	TCGA-ACC	0.214265988128073	5580.552238806	1	0.474198233748068
ENSG00000120211	INSL4	TCGA-ACC	0.233726252782052	5580.7457627119	1	0.478163218450082
ENSG00000071539	TRIP13	TCGA-ACC	0.226251693247645	5580.8392857143	1	0.476747333924597
ENSG00000050165	DKK3	TCGA-ACC	0.206453289767228	5580.96875	1	0.473425020143387
ENSG00000158292	GPR153	TCGA-ACC	0.229963189779875	5581.0333333333	1	0.477537402098065
ENSG00000116062	MSH6	TCGA-ACC	0.231321612469721	5581.0338983051	1	0.478007506227814
ENSG00000176402	GJC3	TCGA-ACC	0.219647140238257	5581.4285714286	1	0.476374762359194
ENSG00000182858	ALG12	TCGA-ACC	0.251732517907608	5581.4310344828	1	0.482235602908023
ENSG00000167394	ZNF668	TCGA-ACC	0.214221400324802	5581.4838709677	1	0.474198233748068
ENSG00000215182	MUC5AC	TCGA-ACC	0.225222985986532	5581.5245901639	1	0.476747333924597
ENSG00000104888	SLC17A7	TCGA-ACC	0.19899132735969	5581.5344827586	1	0.47276914332005
ENSG00000078043	PIAS2	TCGA-ACC	0.210957574918429	5581.6071428571	1	0.473425020143387
ENSG00000164172	MOCS2	TCGA-ACC	0.236706267442003	5581.7894736842	1	0.479229107402498
ENSG00000122644	ARL4A	TCGA-ACC	0.223905763478651	5581.8490566038	1	0.476747333924597
ENSG00000121039	RDH10	TCGA-ACC	0.249212024786078	5582.0377358491	1	0.481819000956223
ENSG00000105708	ZNF14	TCGA-ACC	0.242968937236146	5582.2166666667	1	0.480155042969363
ENSG00000189308	LIN54	TCGA-ACC	0.248610136832892	5582.3137254902	1	0.481816621085457
ENSG00000131979	GCH1	TCGA-ACC	0.231042946409745	5582.5438596491	1	0.478007506227814
ENSG00000148735	PLEKHS1	TCGA-ACC	0.237339095462372	5582.5806451613	1	0.479229107402498
ENSG00000124171	PARD6B	TCGA-ACC	0.206511830691424	5582.7313432836	1	0.473425020143387
ENSG00000168229	PTGDR	TCGA-ACC	0.208978518941065	5582.7313432836	1	0.473425020143387
ENSG00000164099	PRSS12	TCGA-ACC	0.218251918653463	5582.7333333333	1	0.47617161727875
ENSG00000258659	TRIM34	TCGA-ACC	0.231417495023273	5582.813559322	1	0.478007506227814
ENSG00000196778	OR52K1	TCGA-ACC	0.240508232377757	5582.8196721311	1	0.479490663057384
ENSG00000110497	AMBRA1	TCGA-ACC	0.238405884531209	5582.8275862069	1	0.479229107402498
ENSG00000146205	ANO7	TCGA-ACC	0.210003847732071	5582.9	1	0.473425020143387
ENSG00000133742	CA1	TCGA-ACC	0.191143852765354	5582.9152542373	1	0.471899348652792
ENSG00000164576	SAP30L	TCGA-ACC	0.230475897886253	5582.95	1	0.477857337053426
ENSG00000114124	GRK7	TCGA-ACC	0.215089582709867	5583.1818181818	1	0.475005105657812
ENSG00000090470	PDCD7	TCGA-ACC	0.204848887428441	5583.3230769231	1	0.473425020143387
ENSG00000162777	DENND2D	TCGA-ACC	0.197404491307828	5583.6984126984	1	0.472368286779481
ENSG00000114859	CLCN2	TCGA-ACC	0.2637700892993	5583.75	1	0.482235602908023
ENSG00000167720	SRR	TCGA-ACC	0.209688008819274	5583.7540983607	1	0.473425020143387
ENSG00000149571	KIRREL3	TCGA-ACC	0.231055370662756	5583.7931034483	1	0.478007506227814
ENSG00000186364	NUDT17	TCGA-ACC	0.179192120835207	5583.8208955224	1	0.470812478361918
ENSG00000001167	NFYA	TCGA-ACC	0.237138560709392	5583.8769230769	1	0.479229107402498
ENSG00000169689	STRA13	TCGA-ACC	0.232177089692373	5583.8793103448	1	0.478007506227814
ENSG00000070010	UFD1L	TCGA-ACC	0.245029323361248	5583.9019607843	1	0.480669541785842
ENSG00000143195	ILDR2	TCGA-ACC	0.232666845452019	5584.0833333333	1	0.478007506227814
ENSG00000184752	NDUFA12	TCGA-ACC	0.223359620848843	5584.1875	1	0.476747333924597
ENSG00000132874	SLC14A2	TCGA-ACC	0.244635308965733	5584.1967213115	1	0.480663245898467
ENSG00000119917	IFIT3	TCGA-ACC	0.213581480080932	5584.2115384615	1	0.473829886992965
ENSG00000186184	POLR1D	TCGA-ACC	0.238359180120986	5584.2153846154	1	0.479229107402498
ENSG00000137948	BRDT	TCGA-ACC	0.247742288308535	5584.3928571429	1	0.481450809301043
ENSG00000170266	GLB1	TCGA-ACC	0.240858372279846	5584.4516129032	1	0.479529986606739
ENSG00000132677	RHBG	TCGA-ACC	0.230850882138855	5584.5322580645	1	0.478007506227814
ENSG00000137486	ARRB1	TCGA-ACC	0.224632095055893	5584.6949152542	1	0.476747333924597
ENSG00000139626	ITGB7	TCGA-ACC	0.223067150035676	5585.1212121212	1	0.476747333924597
ENSG00000197050	ZNF420	TCGA-ACC	0.225127092904042	5585.1228070175	1	0.476747333924597
ENSG00000157349	DDX19B	TCGA-ACC	0.205904461741015	5585.2222222222	1	0.473425020143387
ENSG00000162458	FBLIM1	TCGA-ACC	0.225226226980879	5585.4210526316	1	0.476747333924597
ENSG00000057757	PITHD1	TCGA-ACC	0.209652737188829	5585.4375	1	0.473425020143387
ENSG00000076944	STXBP2	TCGA-ACC	0.226327115694506	5585.4375	1	0.476747333924597
ENSG00000147548	WHSC1L1	TCGA-ACC	0.228491046884899	5585.4464285714	1	0.477435186968305
ENSG00000103160	HSDL1	TCGA-ACC	0.22928615494874	5585.606557377	1	0.477511968553187
ENSG00000147394	ZNF185	TCGA-ACC	0.220508361275822	5585.7450980392	1	0.476747333924597
ENSG00000165714	LOH12CR1	TCGA-ACC	0.235608751534604	5585.8833333333	1	0.479229107402498
ENSG00000126460	PRRG2	TCGA-ACC	0.228841222527859	5585.9814814815	1	0.477435186968305
ENSG00000057663	ATG5	TCGA-ACC	0.229483776860745	5586.1612903226	1	0.477537402098065
ENSG00000179630	LACC1	TCGA-ACC	0.172611795033897	5586.4179104478	1	0.469946427558594
ENSG00000153721	CNKSR3	TCGA-ACC	0.247859516054374	5586.4848484848	1	0.481495129458043
ENSG00000168575	SLC20A2	TCGA-ACC	0.25074398672398	5586.4918032787	1	0.482235602908023
ENSG00000205649	HTN3	TCGA-ACC	0.233332475811191	5586.9137931034	1	0.478007506227814
ENSG00000255587	RAB44	TCGA-ACC	0.213662481643362	5586.9375	1	0.473829886992965
ENSG00000146872	TLK2	TCGA-ACC	0.219169792672469	5587.0666666667	1	0.476289392157513
ENSG00000120899	PTK2B	TCGA-ACC	0.263757372026931	5587.1346153846	1	0.482235602908023
ENSG00000188612	SUMO2	TCGA-ACC	0.223147053393631	5587.1774193548	1	0.476747333924597
ENSG00000186844	LCE1A	TCGA-ACC	0.218528267900061	5587.1833333333	1	0.47617161727875
ENSG00000181826	RELL1	TCGA-ACC	0.228326485128941	5587.7096774194	1	0.477435186968305
ENSG00000149256	TENM4	TCGA-ACC	0.236313323899909	5587.7288135593	1	0.479229107402498
ENSG00000124193	SRSF6	TCGA-ACC	0.239671349997529	5587.868852459	1	0.479337835093376
ENSG00000137561	TTPA	TCGA-ACC	0.213821186767554	5587.9047619048	1	0.473984036787807
ENSG00000145779	TNFAIP8	TCGA-ACC	0.21645572228779	5588.1	1	0.475903554610793
ENSG00000008438	PGLYRP1	TCGA-ACC	0.198547653772418	5588.15	1	0.472598734488997
ENSG00000086506	HBQ1	TCGA-ACC	0.219597569813021	5588.2181818182	1	0.476374762359194
ENSG00000067082	KLF6	TCGA-ACC	0.210774413029865	5588.2333333333	1	0.473425020143387
ENSG00000137090	DMRT1	TCGA-ACC	0.216747388492678	5588.3090909091	1	0.475929633562427
ENSG00000205531	NAP1L4	TCGA-ACC	0.237560028954218	5588.3492063492	1	0.479229107402498
ENSG00000164611	PTTG1	TCGA-ACC	0.240846312705424	5588.6333333333	1	0.479529986606739
ENSG00000101144	BMP7	TCGA-ACC	0.219378181781613	5588.8852459016	1	0.476328224701111
ENSG00000128567	PODXL	TCGA-ACC	0.244331465900972	5588.9	1	0.480648755670848
ENSG00000165046	LETM2	TCGA-ACC	0.234268942137661	5588.9655172414	1	0.478723490455221
ENSG00000181274	FRAT2	TCGA-ACC	0.215133468518148	5589.0151515152	1	0.475005105657812
ENSG00000188994	ZNF292	TCGA-ACC	0.242102676438527	5589.0769230769	1	0.479931320389808
ENSG00000153048	CARHSP1	TCGA-ACC	0.241960701577026	5589.0833333333	1	0.479931320389808
ENSG00000125520	SLC2A4RG	TCGA-ACC	0.211034937060384	5589.3114754098	1	0.473425020143387
ENSG00000166451	CENPN	TCGA-ACC	0.204928356399402	5589.4	1	0.473425020143387
ENSG00000156136	DCK	TCGA-ACC	0.22608187481089	5589.5081967213	1	0.476747333924597
ENSG00000008735	MAPK8IP2	TCGA-ACC	0.246774333239877	5590.0555555556	1	0.481225246463015
ENSG00000116675	DNAJC6	TCGA-ACC	0.212348072049454	5590.0983606557	1	0.473425020143387
ENSG00000174807	CD248	TCGA-ACC	0.226845824594307	5590.2586206897	1	0.476747333924597
ENSG00000167208	SNX20	TCGA-ACC	0.223988494333988	5590.4905660377	1	0.476747333924597
ENSG00000127515	OR7A10	TCGA-ACC	0.207226294624984	5590.515625	1	0.473425020143387
ENSG00000164897	TMUB1	TCGA-ACC	0.206667987930214	5590.649122807	1	0.473425020143387
ENSG00000136758	YME1L1	TCGA-ACC	0.218971037499111	5590.7368421053	1	0.476289392157513
ENSG00000107798	LIPA	TCGA-ACC	0.240685954760793	5590.7659574468	1	0.479529986606739
ENSG00000138794	CASP6	TCGA-ACC	0.235425559054171	5590.8214285714	1	0.479229107402498
ENSG00000101255	TRIB3	TCGA-ACC	0.250318437038549	5591.0350877193	1	0.482235602908023
ENSG00000166068	SPRED1	TCGA-ACC	0.232664086999877	5591.3076923077	1	0.478007506227814
ENSG00000119689	DLST	TCGA-ACC	0.237633733993475	5591.3389830508	1	0.479229107402498
ENSG00000168824	NSG1	TCGA-ACC	0.201745118781616	5591.4	1	0.473425020143387
ENSG00000135972	MRPS9	TCGA-ACC	0.254367889757946	5591.4716981132	1	0.482235602908023
ENSG00000104081	BMF	TCGA-ACC	0.228856879121724	5591.5	1	0.477435186968305
ENSG00000175143	OR2T1	TCGA-ACC	0.255120974658717	5591.7903225806	1	0.482235602908023
ENSG00000135625	EGR4	TCGA-ACC	0.222777507044021	5591.96875	1	0.476747333924597
ENSG00000154016	GRAP	TCGA-ACC	0.207701661327123	5592.0806451613	1	0.473425020143387
ENSG00000100312	ACR	TCGA-ACC	0.208857496263549	5592.1186440678	1	0.473425020143387
ENSG00000120519	SLC10A7	TCGA-ACC	0.242335321623927	5592.1355932203	1	0.479931320389808
ENSG00000004948	CALCR	TCGA-ACC	0.207576142843515	5592.1515151515	1	0.473425020143387
ENSG00000171540	OTP	TCGA-ACC	0.250857936422729	5592.1578947368	1	0.482235602908023
ENSG00000116668	SWT1	TCGA-ACC	0.228190161736134	5592.2321428571	1	0.477435186968305
ENSG00000075035	WSCD2	TCGA-ACC	0.207410489300209	5592.3432835821	1	0.473425020143387
ENSG00000180264	GPR144	TCGA-ACC	0.231959832616231	5592.4736842105	1	0.478007506227814
ENSG00000000938	FGR	TCGA-ACC	0.23288194955731	5592.4827586207	1	0.478007506227814
ENSG00000147862	NFIB	TCGA-ACC	0.210021326678259	5592.6721311475	1	0.473425020143387
ENSG00000260836	RP11-152F13.10	TCGA-ACC	0.226222311804795	5593.0862068966	1	0.476747333924597
ENSG00000087088	BAX	TCGA-ACC	0.24761549439571	5593.1090909091	1	0.481450809301043
ENSG00000106086	PLEKHA8	TCGA-ACC	0.217916456522855	5593.2711864407	1	0.476018406527436
ENSG00000170948	MBD3L1	TCGA-ACC	0.243373313743913	5593.275862069	1	0.480155042969363
ENSG00000100811	YY1	TCGA-ACC	0.22124582320422	5593.3606557377	1	0.476747333924597
ENSG00000171853	TRAPPC12	TCGA-ACC	0.217213976740322	5593.390625	1	0.475985951339656
ENSG00000116754	SRSF11	TCGA-ACC	0.178381951293387	5593.4393939394	1	0.470812478361918
ENSG00000185591	SP1	TCGA-ACC	0.234559815371633	5593.46875	1	0.478768487132088
ENSG00000204421	LY6G6C	TCGA-ACC	0.255322160079875	5593.6440677966	1	0.482235602908023
ENSG00000129596	CDO1	TCGA-ACC	0.260773626518641	5593.7735849057	1	0.482235602908023
ENSG00000204348	DXO	TCGA-ACC	0.253164013301444	5593.9677419355	1	0.482235602908023
ENSG00000203730	TEDDM1	TCGA-ACC	0.268269601505077	5594.9298245614	1	0.482311084179652
ENSG00000103152	MPG	TCGA-ACC	0.224232821238682	5595	1	0.476747333924597
ENSG00000010282	HHATL	TCGA-ACC	0.240883421341571	5595.0545454545	1	0.479529986606739
ENSG00000161048	NAPEPLD	TCGA-ACC	0.240306530083964	5595.1692307692	1	0.479337835093376
ENSG00000159339	PADI4	TCGA-ACC	0.252279153990837	5595.2321428571	1	0.482235602908023
ENSG00000180228	PRKRA	TCGA-ACC	0.239751047243215	5595.3103448276	1	0.479337835093376
ENSG00000139200	PIANP	TCGA-ACC	0.235177405856389	5595.3278688525	1	0.479052908446918
ENSG00000204290	BTNL2	TCGA-ACC	0.215611733038852	5595.3384615385	1	0.475005105657812
ENSG00000079974	RABL2B	TCGA-ACC	0.21217119654198	5595.46875	1	0.473425020143387
ENSG00000174206	C12orf66	TCGA-ACC	0.210963944602211	5595.5333333333	1	0.473425020143387
ENSG00000160336	ZNF761	TCGA-ACC	0.238192788704072	5595.7	1	0.479229107402498
ENSG00000106554	CHCHD3	TCGA-ACC	0.22693264338973	5595.7368421053	1	0.476747631857325
ENSG00000144791	LIMD1	TCGA-ACC	0.237738741913862	5596.1538461538	1	0.479229107402498
ENSG00000183395	PMCH	TCGA-ACC	0.259337694931601	5596.25	1	0.482235602908023
ENSG00000009724	MASP2	TCGA-ACC	0.237862592706559	5596.3928571429	1	0.479229107402498
ENSG00000186119	OR5D18	TCGA-ACC	0.231622571532023	5596.3939393939	1	0.478007506227814
ENSG00000152495	CAMK4	TCGA-ACC	0.237040006915007	5596.4375	1	0.479229107402498
ENSG00000135472	FAIM2	TCGA-ACC	0.240610612918658	5596.4754098361	1	0.479527451503978
ENSG00000144481	TRPM8	TCGA-ACC	0.22054747934931	5596.6666666667	1	0.476747333924597
ENSG00000150244	TRIM48	TCGA-ACC	0.244459680150668	5596.7413793103	1	0.480648755670848
ENSG00000188488	SERPINA5	TCGA-ACC	0.232701821254644	5596.7457627119	1	0.478007506227814
ENSG00000171643	S100Z	TCGA-ACC	0.24194960994162	5596.8421052632	1	0.479931320389808
ENSG00000103326	CAPN15	TCGA-ACC	0.216970439161975	5596.90625	1	0.475962938468241
ENSG00000012223	LTF	TCGA-ACC	0.224489466470345	5597.0327868852	1	0.476747333924597
ENSG00000185821	OR6C76	TCGA-ACC	0.224104943529221	5597.1639344262	1	0.476747333924597
ENSG00000076554	TPD52	TCGA-ACC	0.222928190299485	5597.3846153846	1	0.476747333924597
ENSG00000117215	PLA2G2D	TCGA-ACC	0.239210860055067	5597.4126984127	1	0.479337835093376
ENSG00000243978	RGAG1	TCGA-ACC	0.213392471946893	5597.4444444444	1	0.473693728555618
ENSG00000108578	BLMH	TCGA-ACC	0.204971155395433	5597.4615384615	1	0.473425020143387
ENSG00000143320	CRABP2	TCGA-ACC	0.228463634364731	5597.4761904762	1	0.477435186968305
ENSG00000198445	CCT8L2	TCGA-ACC	0.266535673373411	5597.5740740741	1	0.482235602908023
ENSG00000171606	ZNF274	TCGA-ACC	0.2273468146224	5597.5925925926	1	0.476922434287069
ENSG00000213214	ARHGEF35	TCGA-ACC	0.220143030219441	5597.6721311475	1	0.476401882976909
ENSG00000103740	ACSBG1	TCGA-ACC	0.20908414223079	5597.6909090909	1	0.473425020143387
ENSG00000007545	CRAMP1L	TCGA-ACC	0.248680868053258	5597.7450980392	1	0.481816621085457
ENSG00000166794	PPIB	TCGA-ACC	0.246072012673176	5597.921875	1	0.480877741850221
ENSG00000059728	MXD1	TCGA-ACC	0.256748946281444	5598.2307692308	1	0.482235602908023
ENSG00000160856	FCRL3	TCGA-ACC	0.25866898282436	5598.3684210526	1	0.482235602908023
ENSG00000184371	CSF1	TCGA-ACC	0.247106436245443	5598.4482758621	1	0.481225246463015
ENSG00000147604	RPL7	TCGA-ACC	0.229158931205268	5598.4677419355	1	0.477511968553187
ENSG00000178201	VN1R1	TCGA-ACC	0.228288368827754	5598.55	1	0.477435186968305
ENSG00000095713	CRTAC1	TCGA-ACC	0.230361115631483	5598.724137931	1	0.477781833220883
ENSG00000122694	GLIPR2	TCGA-ACC	0.21925727111483	5598.7352941176	1	0.476328224701111
ENSG00000163389	POGLUT1	TCGA-ACC	0.257286595176216	5598.8644067797	1	0.482235602908023
ENSG00000079819	EPB41L2	TCGA-ACC	0.224949735623051	5599	1	0.476747333924597
ENSG00000104848	KCNA7	TCGA-ACC	0.241545777631106	5599.0545454545	1	0.479931320389808
ENSG00000156261	CCT8	TCGA-ACC	0.246837138072082	5599.1272727273	1	0.481225246463015
ENSG00000189337	KAZN	TCGA-ACC	0.233361173641834	5599.131147541	1	0.478007506227814
ENSG00000082438	COBLL1	TCGA-ACC	0.218221598315948	5599.1525423729	1	0.47617161727875
ENSG00000102313	ITIH6	TCGA-ACC	0.249240622572688	5599.1694915254	1	0.481819000956223
ENSG00000128590	DNAJB9	TCGA-ACC	0.203564901785446	5599.1724137931	1	0.473425020143387
ENSG00000198862	LTN1	TCGA-ACC	0.238403243157916	5599.4375	1	0.479229107402498
ENSG00000182545	RNASE10	TCGA-ACC	0.230908665221263	5599.4444444444	1	0.478007506227814
ENSG00000256188	TAS2R30	TCGA-ACC	0.247583251446186	5599.641509434	1	0.481450809301043
ENSG00000110047	EHD1	TCGA-ACC	0.212807417908387	5599.6575342466	1	0.473425020143387
ENSG00000161692	DBF4B	TCGA-ACC	0.246956355992747	5599.6612903226	1	0.481225246463015
ENSG00000163810	TGM4	TCGA-ACC	0.254274879116707	5599.8412698413	1	0.482235602908023
ENSG00000197084	LCE1C	TCGA-ACC	0.238132932314413	5599.875	1	0.479229107402498
ENSG00000070540	WIPI1	TCGA-ACC	0.279505071334603	5599.9433962264	1	0.483785257091137
ENSG00000151883	PARP8	TCGA-ACC	0.212450949310328	5599.9523809524	1	0.473425020143387
ENSG00000170935	NCBP2L	TCGA-ACC	0.217304697515791	5600.2950819672	1	0.475985951339656
ENSG00000137727	ARHGAP20	TCGA-ACC	0.249683065778816	5600.7096774194	1	0.482012827660453
ENSG00000126821	SGPP1	TCGA-ACC	0.24166805969047	5600.75	1	0.479931320389808
ENSG00000274276	CBSL	TCGA-ACC	0.224805166617948	5600.8245614035	1	0.476747333924597
ENSG00000184602	SNN	TCGA-ACC	0.223782222378509	5600.8644067797	1	0.476747333924597
ENSG00000079435	LIPE	TCGA-ACC	0.232170252893562	5601.2333333333	1	0.478007506227814
ENSG00000136861	CDK5RAP2	TCGA-ACC	0.218575977576391	5601.265625	1	0.47617161727875
ENSG00000221954	OR4C12	TCGA-ACC	0.254280448034347	5601.3928571429	1	0.482235602908023
ENSG00000100413	POLR3H	TCGA-ACC	0.252038864723182	5601.4	1	0.482235602908023
ENSG00000134765	DSC1	TCGA-ACC	0.233520087585589	5601.4126984127	1	0.478138710046821
ENSG00000236398	TAS2R39	TCGA-ACC	0.237494451114837	5601.4821428571	1	0.479229107402498
ENSG00000061273	HDAC7	TCGA-ACC	0.233212675724498	5601.4912280702	1	0.478007506227814
ENSG00000173157	ADAMTS20	TCGA-ACC	0.228892985484709	5601.6825396825	1	0.477435186968305
ENSG00000127989	MTERF	TCGA-ACC	0.243009298588325	5601.7647058824	1	0.480155042969363
ENSG00000137288	UQCC2	TCGA-ACC	0.199143402668289	5601.7727272727	1	0.47282678356939
ENSG00000167306	MYO5B	TCGA-ACC	0.255663594105134	5601.7868852459	1	0.482235602908023
ENSG00000166143	PPP1R14D	TCGA-ACC	0.228693677090462	5601.7936507937	1	0.477435186968305
ENSG00000236287	ZBED5	TCGA-ACC	0.248467576404553	5601.8771929825	1	0.481813653603844
ENSG00000124201	ZNFX1	TCGA-ACC	0.225452870379144	5601.8870967742	1	0.476747333924597
ENSG00000214078	CPNE1	TCGA-ACC	0.224044815031979	5601.9206349206	1	0.476747333924597
ENSG00000212907	MT-ND4L	TCGA-ACC	0.221050178901335	5602.0317460317	1	0.476747333924597
ENSG00000171291	ZNF439	TCGA-ACC	0.259302278254283	5602.0350877193	1	0.482235602908023
ENSG00000166900	STX3	TCGA-ACC	0.241959291120511	5602.0357142857	1	0.479931320389808
ENSG00000152128	TMEM163	TCGA-ACC	0.215596054567581	5602.28125	1	0.475005105657812
ENSG00000143162	CREG1	TCGA-ACC	0.24353734380955	5602.2941176471	1	0.480213214718953
ENSG00000054392	HHAT	TCGA-ACC	0.23652298290423	5602.3770491803	1	0.479229107402498
ENSG00000154582	TCEB1	TCGA-ACC	0.218897172925238	5602.4262295082	1	0.47627816867673
ENSG00000108771	DHX58	TCGA-ACC	0.235533450572269	5602.4590163934	1	0.479229107402498
ENSG00000198931	APRT	TCGA-ACC	0.240129208647689	5602.5614035088	1	0.479337835093376
ENSG00000112290	WASF1	TCGA-ACC	0.236409735652997	5602.6774193548	1	0.479229107402498
ENSG00000156869	FRRS1	TCGA-ACC	0.245276512126697	5602.75	1	0.480669541785842
ENSG00000165496	RPL10L	TCGA-ACC	0.218928679106823	5602.7619047619	1	0.476282060546363
ENSG00000172572	PDE3A	TCGA-ACC	0.253954307875342	5602.8490566038	1	0.482235602908023
ENSG00000137731	FXYD2	TCGA-ACC	0.252104410149057	5602.8983050847	1	0.482235602908023
ENSG00000125733	TRIP10	TCGA-ACC	0.231988669731951	5603	1	0.478007506227814
ENSG00000139832	RAB20	TCGA-ACC	0.250066785779774	5603	1	0.482195032182525
ENSG00000175482	POLD4	TCGA-ACC	0.245984585351681	5603.15	1	0.480877741850221
ENSG00000165943	MOAP1	TCGA-ACC	0.23487530717208	5603.2058823529	1	0.479052908446918
ENSG00000125726	CD70	TCGA-ACC	0.256382628324773	5603.2807017544	1	0.482235602908023
ENSG00000185015	CA13	TCGA-ACC	0.219286472544249	5603.3220338983	1	0.476328224701111
ENSG00000114030	KPNA1	TCGA-ACC	0.232550174752685	5603.3387096774	1	0.478007506227814
ENSG00000187258	NPSR1	TCGA-ACC	0.262540035566416	5603.4464285714	1	0.482235602908023
ENSG00000241343	RPL36A	TCGA-ACC	0.252366400216257	5603.5344827586	1	0.482235602908023
ENSG00000118257	NRP2	TCGA-ACC	0.21554885175973	5603.5636363636	1	0.475005105657812
ENSG00000155313	USP25	TCGA-ACC	0.248091943347473	5603.578125	1	0.481609687019131
ENSG00000108592	FTSJ3	TCGA-ACC	0.253322416410939	5603.593220339	1	0.482235602908023
ENSG00000198912	C1orf174	TCGA-ACC	0.244115135610552	5603.7368421053	1	0.480487278615731
ENSG00000182183	FAM159A	TCGA-ACC	0.256534549115114	5603.7857142857	1	0.482235602908023
ENSG00000171604	CXXC5	TCGA-ACC	0.268199974774088	5603.8070175439	1	0.482311084179652
ENSG00000164944	KIAA1429	TCGA-ACC	0.259048264482368	5603.8545454545	1	0.482235602908023
ENSG00000105325	FZR1	TCGA-ACC	0.232813289347342	5603.8709677419	1	0.478007506227814
ENSG00000135046	ANXA1	TCGA-ACC	0.237789530021896	5604	1	0.479229107402498
ENSG00000075618	FSCN1	TCGA-ACC	0.243611581085898	5604.0847457627	1	0.480235872896545
ENSG00000164924	YWHAZ	TCGA-ACC	0.245511915732283	5604.2222222222	1	0.480669541785842
ENSG00000147905	ZCCHC7	TCGA-ACC	0.239032778611858	5604.4285714286	1	0.479291673065463
ENSG00000155463	OXA1L	TCGA-ACC	0.269816059310869	5604.4705882353	1	0.482379369661515
ENSG00000198909	MAP3K3	TCGA-ACC	0.230957811211227	5604.4727272727	1	0.478007506227814
ENSG00000179914	ITLN1	TCGA-ACC	0.26447456100808	5604.4901960784	1	0.482235602908023
ENSG00000170448	NFXL1	TCGA-ACC	0.22865803019655	5604.4920634921	1	0.477435186968305
ENSG00000041353	RAB27B	TCGA-ACC	0.218328702225007	5604.5161290323	1	0.47617161727875
ENSG00000185043	CIB1	TCGA-ACC	0.260605920284922	5604.5272727273	1	0.482235602908023
ENSG00000133657	ATP13A3	TCGA-ACC	0.239192764301979	5604.6949152542	1	0.479337835093376
ENSG00000188976	NOC2L	TCGA-ACC	0.228034977483383	5604.7096774194	1	0.477429971021503
ENSG00000251493	FOXD1	TCGA-ACC	0.238282284604502	5604.8275862069	1	0.479229107402498
ENSG00000011028	MRC2	TCGA-ACC	0.253721221857421	5604.8833333333	1	0.482235602908023
ENSG00000142039	CCDC97	TCGA-ACC	0.205209441939815	5604.935483871	1	0.473425020143387
ENSG00000164176	EDIL3	TCGA-ACC	0.22487306409364	5604.9814814815	1	0.476747333924597
ENSG00000134575	ACP2	TCGA-ACC	0.260873342785203	5605.0666666667	1	0.482235602908023
ENSG00000214686	IQCF6	TCGA-ACC	0.245290480678693	5605.1818181818	1	0.480669541785842
ENSG00000105997	HOXA3	TCGA-ACC	0.266190890766149	5605.3793103448	1	0.482235602908023
ENSG00000134318	ROCK2	TCGA-ACC	0.24237438681668	5605.5	1	0.479931320389808
ENSG00000205496	OR51A2	TCGA-ACC	0.212507310378248	5605.609375	1	0.473425020143387
ENSG00000138593	SECISBP2L	TCGA-ACC	0.264262492074522	5605.7547169811	1	0.482235602908023
ENSG00000166535	A2ML1	TCGA-ACC	0.229215355415773	5605.8181818182	1	0.477511968553187
ENSG00000205213	LGR4	TCGA-ACC	0.226766812374768	5605.8620689655	1	0.476747333924597
ENSG00000250317	SMIM20	TCGA-ACC	0.269403991779523	5605.9423076923	1	0.482379369661515
ENSG00000118113	MMP8	TCGA-ACC	0.224174379664435	5605.96875	1	0.476747333924597
ENSG00000180113	TDRD6	TCGA-ACC	0.254857899281187	5606.0172413793	1	0.482235602908023
ENSG00000167011	NAT16	TCGA-ACC	0.239642338419223	5606.0461538462	1	0.479337835093376
ENSG00000005471	ABCB4	TCGA-ACC	0.2420282414267	5606.1166666667	1	0.479931320389808
ENSG00000126653	NSRP1	TCGA-ACC	0.241960846936591	5606.2592592593	1	0.479931320389808
ENSG00000079308	TNS1	TCGA-ACC	0.213594225745671	5606.2903225806	1	0.473829886992965
ENSG00000101493	ZNF516	TCGA-ACC	0.237667216253261	5606.5166666667	1	0.479229107402498
ENSG00000186103	ARGFX	TCGA-ACC	0.263681978189242	5606.5925925926	1	0.482235602908023
ENSG00000146021	KLHL3	TCGA-ACC	0.250226757763088	5606.6393442623	1	0.482195032182525
ENSG00000007062	PROM1	TCGA-ACC	0.243045786784637	5606.7462686567	1	0.480155042969363
ENSG00000087128	TMPRSS11E	TCGA-ACC	0.237731706822481	5606.9166666667	1	0.479229107402498
ENSG00000165995	CACNB2	TCGA-ACC	0.236969414648514	5607.1403508772	1	0.479229107402498
ENSG00000118985	ELL2	TCGA-ACC	0.236348916423616	5607.3620689655	1	0.479229107402498
ENSG00000175040	CHST2	TCGA-ACC	0.244339113339976	5607.4482758621	1	0.480648755670848
ENSG00000068654	POLR1A	TCGA-ACC	0.26510040363551	5607.6229508197	1	0.482235602908023
ENSG00000161082	CELF5	TCGA-ACC	0.261109447271286	5607.6440677966	1	0.482235602908023
ENSG00000185250	PPIL6	TCGA-ACC	0.260712139833709	5607.7413793103	1	0.482235602908023
ENSG00000105669	COPE	TCGA-ACC	0.211010993261526	5607.8387096774	1	0.473425020143387
ENSG00000120314	WDR55	TCGA-ACC	0.252903098714698	5607.8392857143	1	0.482235602908023
ENSG00000087074	PPP1R15A	TCGA-ACC	0.226771823827058	5608.0188679245	1	0.476747333924597
ENSG00000166965	RCCD1	TCGA-ACC	0.260532103469123	5608.131147541	1	0.482235602908023
ENSG00000144452	ABCA12	TCGA-ACC	0.243073756094491	5608.2040816327	1	0.480155042969363
ENSG00000136881	BAAT	TCGA-ACC	0.276279520377609	5608.2291666667	1	0.483785257091137
ENSG00000179010	MRFAP1	TCGA-ACC	0.221082588075921	5608.2631578947	1	0.476747333924597
ENSG00000103034	NDRG4	TCGA-ACC	0.246566841047991	5608.4259259259	1	0.481174422558528
ENSG00000182870	GALNT9	TCGA-ACC	0.25944968590761	5608.4912280702	1	0.482235602908023
ENSG00000134201	GSTM5	TCGA-ACC	0.264401411184456	5608.8103448276	1	0.482235602908023
ENSG00000167554	ZNF610	TCGA-ACC	0.243970405063484	5608.8474576271	1	0.480416965469033
ENSG00000140564	FURIN	TCGA-ACC	0.225100578553704	5608.935483871	1	0.476747333924597
ENSG00000094804	CDC6	TCGA-ACC	0.246406440804878	5609.1044776119	1	0.481021884660065
ENSG00000145220	LYAR	TCGA-ACC	0.250974074802648	5609.2586206897	1	0.482235602908023
ENSG00000118260	CREB1	TCGA-ACC	0.247769780689774	5609.3518518519	1	0.481450809301043
ENSG00000102359	SRPX2	TCGA-ACC	0.252438708122466	5609.4333333333	1	0.482235602908023
ENSG00000163510	CWC22	TCGA-ACC	0.257530041722253	5609.6557377049	1	0.482235602908023
ENSG00000148337	CIZ1	TCGA-ACC	0.256505127704518	5609.8448275862	1	0.482235602908023
ENSG00000156990	RPUSD3	TCGA-ACC	0.226336666447984	5609.9104477612	1	0.476747333924597
ENSG00000159214	CCDC24	TCGA-ACC	0.250213124901008	5610.0322580645	1	0.482195032182525
ENSG00000119328	FAM206A	TCGA-ACC	0.238957002717274	5610.1333333333	1	0.479291673065463
ENSG00000079385	CEACAM1	TCGA-ACC	0.237398142705152	5610.2258064516	1	0.479229107402498
ENSG00000206530	WDR52	TCGA-ACC	0.256359690228918	5610.2333333333	1	0.482235602908023
ENSG00000164619	BMPER	TCGA-ACC	0.224277317667276	5610.375	1	0.476747333924597
ENSG00000184698	OR51M1	TCGA-ACC	0.249148704377963	5610.3870967742	1	0.481819000956223
ENSG00000145386	CCNA2	TCGA-ACC	0.243085097680957	5610.4137931034	1	0.480155042969363
ENSG00000177683	THAP5	TCGA-ACC	0.261499309139681	5610.4137931034	1	0.482235602908023
ENSG00000053702	NRIP2	TCGA-ACC	0.240255608433964	5610.4918032787	1	0.479337835093376
ENSG00000090686	USP48	TCGA-ACC	0.25357982061536	5610.6	1	0.482235602908023
ENSG00000169155	ZBTB43	TCGA-ACC	0.2654767663132	5610.8070175439	1	0.482235602908023
ENSG00000169247	SH3TC2	TCGA-ACC	0.237736521224378	5610.8358208955	1	0.479229107402498
ENSG00000198718	FAM179B	TCGA-ACC	0.2350262280371	5610.85	1	0.479052908446918
ENSG00000155530	LRGUK	TCGA-ACC	0.242381654919757	5610.8833333333	1	0.479931320389808
ENSG00000114204	SERPINI2	TCGA-ACC	0.25119552959722	5610.8909090909	1	0.482235602908023
ENSG00000131482	G6PC	TCGA-ACC	0.252471771854798	5611.0181818182	1	0.482235602908023
ENSG00000105329	TGFB1	TCGA-ACC	0.243728619837805	5611.0491803279	1	0.480235872896545
ENSG00000132554	RGS22	TCGA-ACC	0.263533589993599	5611.0925925926	1	0.482235602908023
ENSG00000000971	CFH	TCGA-ACC	0.258636655251781	5611.1228070175	1	0.482235602908023
ENSG00000107187	LHX3	TCGA-ACC	0.227612110877175	5611.1451612903	1	0.477162683543727
ENSG00000188340	OR6N2	TCGA-ACC	0.249396113773799	5611.2222222222	1	0.481955924105373
ENSG00000105427	CNFN	TCGA-ACC	0.222506933299386	5611.25	1	0.476747333924597
ENSG00000198276	UCKL1	TCGA-ACC	0.212322191407956	5611.578125	1	0.473425020143387
ENSG00000111206	FOXM1	TCGA-ACC	0.226966021780208	5611.5909090909	1	0.476747631857325
ENSG00000011260	UTP18	TCGA-ACC	0.231882103734977	5611.7142857143	1	0.478007506227814
ENSG00000141858	SAMD1	TCGA-ACC	0.26238394357098	5611.9814814815	1	0.482235602908023
ENSG00000145626	UGT3A1	TCGA-ACC	0.234558637491832	5612	1	0.478768487132088
ENSG00000168872	DDX19A	TCGA-ACC	0.246576747518138	5612	1	0.481174422558528
ENSG00000119684	MLH3	TCGA-ACC	0.256582461168274	5612.1166666667	1	0.482235602908023
ENSG00000101460	MAP1LC3A	TCGA-ACC	0.228266045159497	5612.2923076923	1	0.477435186968305
ENSG00000141665	FBXO15	TCGA-ACC	0.2739990592746	5612.641509434	1	0.483075892850738
ENSG00000099246	RAB18	TCGA-ACC	0.250690177134264	5612.6724137931	1	0.482235602908023
ENSG00000175220	ARHGAP1	TCGA-ACC	0.256005983508474	5612.95	1	0.482235602908023
ENSG00000162572	SCNN1D	TCGA-ACC	0.27378990281343	5612.9824561404	1	0.483075892850738
ENSG00000120662	MTRF1	TCGA-ACC	0.235136041307213	5613.0344827586	1	0.479052908446918
ENSG00000179195	ZNF664	TCGA-ACC	0.254853466033426	5613.0535714286	1	0.482235602908023
ENSG00000178279	TNP2	TCGA-ACC	0.263877530233508	5613.3333333333	1	0.482235602908023
ENSG00000186628	FSD2	TCGA-ACC	0.247761944230361	5613.4137931034	1	0.481450809301043
ENSG00000174231	PRPF8	TCGA-ACC	0.254166732229427	5613.7413793103	1	0.482235602908023
ENSG00000083807	SLC27A5	TCGA-ACC	0.261029632239828	5613.7924528302	1	0.482235602908023
ENSG00000183434	TFDP3	TCGA-ACC	0.245449233810052	5613.8196721311	1	0.480669541785842
ENSG00000078804	TP53INP2	TCGA-ACC	0.256014371746968	5614.0508474576	1	0.482235602908023
ENSG00000172199	OR8U1	TCGA-ACC	0.276299197223857	5614.1451612903	1	0.483785257091137
ENSG00000088356	PDRG1	TCGA-ACC	0.258217842785064	5614.2542372881	1	0.482235602908023
ENSG00000138757	G3BP2	TCGA-ACC	0.224536631292016	5614.3770491803	1	0.476747333924597
ENSG00000215853	RPTN	TCGA-ACC	0.263917306981778	5614.4615384615	1	0.482235602908023
ENSG00000160888	IER2	TCGA-ACC	0.255293577385895	5614.6	1	0.482235602908023
ENSG00000230797	YY2	TCGA-ACC	0.267693222951769	5614.6551724138	1	0.482311084179652
ENSG00000163406	SLC15A2	TCGA-ACC	0.256078135419971	5614.74	1	0.482235602908023
ENSG00000124802	EEF1E1	TCGA-ACC	0.242039297506727	5614.9016393443	1	0.479931320389808
ENSG00000242265	PEG10	TCGA-ACC	0.270706102522008	5614.9183673469	1	0.482379369661515
ENSG00000186951	PPARA	TCGA-ACC	0.278592390190082	5614.9574468085	1	0.483785257091137
ENSG00000139410	SDSL	TCGA-ACC	0.25284975417619	5615.0178571429	1	0.482235602908023
ENSG00000100802	C14orf93	TCGA-ACC	0.261797406035282	5615.131147541	1	0.482235602908023
ENSG00000117407	ARTN	TCGA-ACC	0.264042574417609	5615.2	1	0.482235602908023
ENSG00000239998	LILRA2	TCGA-ACC	0.253193812229434	5615.3389830508	1	0.482235602908023
ENSG00000113387	SUB1	TCGA-ACC	0.243960340001877	5615.3518518519	1	0.480416965469033
ENSG00000196950	SLC39A10	TCGA-ACC	0.236648690971273	5615.4262295082	1	0.479229107402498
ENSG00000172594	SMPDL3A	TCGA-ACC	0.253309488972195	5615.5862068966	1	0.482235602908023
ENSG00000152254	G6PC2	TCGA-ACC	0.261290494540992	5615.619047619	1	0.482235602908023
ENSG00000166454	ATMIN	TCGA-ACC	0.249472477692395	5615.8833333333	1	0.481955924105373
ENSG00000121350	PYROXD1	TCGA-ACC	0.266183311765286	5615.9344262295	1	0.482235602908023
ENSG00000095059	DHPS	TCGA-ACC	0.232380103259726	5616.0151515152	1	0.478007506227814
ENSG00000159322	ADPGK	TCGA-ACC	0.247972845731995	5616.1379310345	1	0.481495129458043
ENSG00000146587	RBAK	TCGA-ACC	0.247712278191873	5616.2307692308	1	0.481450809301043
ENSG00000115109	EPB41L5	TCGA-ACC	0.252961111235372	5616.2333333333	1	0.482235602908023
ENSG00000104756	KCTD9	TCGA-ACC	0.249598498066565	5616.234375	1	0.481965678134077
ENSG00000232268	OR52I1	TCGA-ACC	0.212629301217067	5616.2686567164	1	0.473425020143387
ENSG00000170540	ARL6IP1	TCGA-ACC	0.213116084063784	5616.4603174603	1	0.473693728555618
ENSG00000187642	C1orf170	TCGA-ACC	0.229805079448207	5616.4655172414	1	0.477537402098065
ENSG00000117122	MFAP2	TCGA-ACC	0.237536019616457	5616.5454545455	1	0.479229107402498
ENSG00000124786	SLC35B3	TCGA-ACC	0.266848892332382	5616.75	1	0.482311084179652
ENSG00000151135	C12orf23	TCGA-ACC	0.243246143600008	5616.7666666667	1	0.480155042969363
ENSG00000155850	SLC26A2	TCGA-ACC	0.262079220711961	5616.8571428571	1	0.482235602908023
ENSG00000050767	COL23A1	TCGA-ACC	0.228794058734013	5616.9473684211	1	0.477435186968305
ENSG00000257591	ZNF625	TCGA-ACC	0.25136704594448	5616.9607843137	1	0.482235602908023
ENSG00000162599	NFIA	TCGA-ACC	0.239748695079769	5617.0377358491	1	0.479337835093376
ENSG00000035720	STAP1	TCGA-ACC	0.245370953371804	5617.265625	1	0.480669541785842
ENSG00000123552	USP45	TCGA-ACC	0.253707611563705	5617.6229508197	1	0.482235602908023
ENSG00000184949	FAM227A	TCGA-ACC	0.241664149640891	5617.6923076923	1	0.479931320389808
ENSG00000111142	METAP2	TCGA-ACC	0.26246395275821	5617.7096774194	1	0.482235602908023
ENSG00000115207	GTF3C2	TCGA-ACC	0.254749596786	5617.7868852459	1	0.482235602908023
ENSG00000188486	H2AFX	TCGA-ACC	0.254816075206333	5617.8363636364	1	0.482235602908023
ENSG00000161798	AQP5	TCGA-ACC	0.241817497056936	5617.9365079365	1	0.479931320389808
ENSG00000101161	PRPF6	TCGA-ACC	0.26072963060308	5617.984375	1	0.482235602908023
ENSG00000104960	PTOV1	TCGA-ACC	0.267922535788621	5618.0526315789	1	0.482311084179652
ENSG00000144285	SCN1A	TCGA-ACC	0.27483734449795	5618.1896551724	1	0.483344513738326
ENSG00000081087	OSTM1	TCGA-ACC	0.237713368418662	5618.298245614	1	0.479229107402498
ENSG00000197969	VPS13A	TCGA-ACC	0.263039287211106	5618.3148148148	1	0.482235602908023
ENSG00000060656	PTPRU	TCGA-ACC	0.268047834282185	5618.4776119403	1	0.482311084179652
ENSG00000148950	IMMP1L	TCGA-ACC	0.247921493017859	5618.5	1	0.481495129458043
ENSG00000182173	TSEN54	TCGA-ACC	0.232905760837983	5618.5806451613	1	0.478007506227814
ENSG00000143552	NUP210L	TCGA-ACC	0.237274210631263	5618.8448275862	1	0.479229107402498
ENSG00000138642	HERC6	TCGA-ACC	0.249468904738209	5618.9032258065	1	0.481955924105373
ENSG00000188811	NHLRC3	TCGA-ACC	0.251020852149949	5618.9107142857	1	0.482235602908023
ENSG00000074356	C17orf85	TCGA-ACC	0.240548655654693	5618.9180327869	1	0.479511604997235
ENSG00000204382	XAGE1B	TCGA-ACC	0.271402191382064	5618.9285714286	1	0.482379369661515
ENSG00000140718	FTO	TCGA-ACC	0.250440678276056	5618.9538461538	1	0.482235602908023
ENSG00000159618	GPR114	TCGA-ACC	0.244466120191828	5619.1525423729	1	0.480648755670848
ENSG00000169488	OR4K15	TCGA-ACC	0.244477984415595	5619.1639344262	1	0.480648755670848
ENSG00000132600	PRMT7	TCGA-ACC	0.240867524374406	5619.2380952381	1	0.479529986606739
ENSG00000168538	TRAPPC11	TCGA-ACC	0.253682818572704	5619.3214285714	1	0.482235602908023
ENSG00000181408	UTS2R	TCGA-ACC	0.253281604162571	5619.40625	1	0.482235602908023
ENSG00000185742	C11orf87	TCGA-ACC	0.261120260005187	5619.4285714286	1	0.482235602908023
ENSG00000156875	HIAT1	TCGA-ACC	0.249969235492562	5619.6833333333	1	0.482195032182525
ENSG00000178750	STX19	TCGA-ACC	0.258517096700456	5619.7090909091	1	0.482235602908023
ENSG00000087274	ADD1	TCGA-ACC	0.237539371035083	5619.8474576271	1	0.479229107402498
ENSG00000171714	ANO5	TCGA-ACC	0.255923205961109	5619.8983050847	1	0.482235602908023
ENSG00000103507	BCKDK	TCGA-ACC	0.218806918835901	5619.9285714286	1	0.47621109290915
ENSG00000170037	CNTROB	TCGA-ACC	0.246084234043028	5620.0163934426	1	0.480877741850221
ENSG00000153827	TRIP12	TCGA-ACC	0.269589773424915	5620.2363636364	1	0.482379369661515
ENSG00000165476	REEP3	TCGA-ACC	0.207195938139333	5620.2461538462	1	0.473425020143387
ENSG00000139546	TARBP2	TCGA-ACC	0.262799596909547	5620.5	1	0.482235602908023
ENSG00000173064	HECTD4	TCGA-ACC	0.29472468309149	5620.5	1	0.48579079281068
ENSG00000225614	ZNF469	TCGA-ACC	0.250631429458779	5620.55	1	0.482235602908023
ENSG00000004766	CCDC132	TCGA-ACC	0.278348237277866	5620.8113207547	1	0.483785257091137
ENSG00000008130	NADK	TCGA-ACC	0.261201215340569	5620.8412698413	1	0.482235602908023
ENSG00000182177	ASB18	TCGA-ACC	0.262244844194782	5620.8644067797	1	0.482235602908023
ENSG00000157214	STEAP2	TCGA-ACC	0.254399226991661	5620.9016393443	1	0.482235602908023
ENSG00000145283	SLC10A6	TCGA-ACC	0.24895679033163	5620.9122807018	1	0.481819000956223
ENSG00000221946	FXYD7	TCGA-ACC	0.251574980006788	5620.935483871	1	0.482235602908023
ENSG00000175928	LRRN1	TCGA-ACC	0.252837383501558	5620.9491525424	1	0.482235602908023
ENSG00000131914	LIN28A	TCGA-ACC	0.226469842520896	5621.0877192982	1	0.476747333924597
ENSG00000109756	RAPGEF2	TCGA-ACC	0.248939598713038	5621.1451612903	1	0.481819000956223
ENSG00000163412	EIF4E3	TCGA-ACC	0.242442188341151	5621.3157894737	1	0.479931320389808
ENSG00000125810	CD93	TCGA-ACC	0.256401470368804	5621.3870967742	1	0.482235602908023
ENSG00000182793	GSTA5	TCGA-ACC	0.265770546662131	5621.4237288136	1	0.482235602908023
ENSG00000167608	TMC4	TCGA-ACC	0.2491064195812	5621.5737704918	1	0.481819000956223
ENSG00000117862	TXNDC12	TCGA-ACC	0.25390941511786	5621.578125	1	0.482235602908023
ENSG00000135324	MRAP2	TCGA-ACC	0.236295174250127	5621.6666666667	1	0.479229107402498
ENSG00000173638	SLC19A1	TCGA-ACC	0.26499233283462	5621.701754386	1	0.482235602908023
ENSG00000107014	RLN2	TCGA-ACC	0.271823154374302	5621.72	1	0.482379369661515
ENSG00000060491	OGFR	TCGA-ACC	0.256608951053145	5621.75	1	0.482235602908023
ENSG00000227140	USP17L5	TCGA-ACC	0.253521775989514	5621.8852459016	1	0.482235602908023
ENSG00000151617	EDNRA	TCGA-ACC	0.239445376801531	5621.8870967742	1	0.479337835093376
ENSG00000108963	DPH1	TCGA-ACC	0.252584799626184	5621.890625	1	0.482235602908023
ENSG00000142224	IL19	TCGA-ACC	0.253036256763802	5621.9661016949	1	0.482235602908023
ENSG00000169122	FAM110B	TCGA-ACC	0.208711773985358	5622.015625	1	0.473425020143387
ENSG00000226023	CT47A6	TCGA-ACC	0.263949543157795	5622.0344827586	1	0.482235602908023
ENSG00000164758	MED30	TCGA-ACC	0.233684639234777	5622.0793650794	1	0.478163218450082
ENSG00000176393	RNPEP	TCGA-ACC	0.246919568598983	5622.3	1	0.481225246463015
ENSG00000198488	B3GNT6	TCGA-ACC	0.276041146711476	5622.3333333333	1	0.483785257091137
ENSG00000196684	HSH2D	TCGA-ACC	0.251362008677029	5622.593220339	1	0.482235602908023
ENSG00000079112	CDH17	TCGA-ACC	0.23834708254531	5622.6	1	0.479229107402498
ENSG00000115526	CHST10	TCGA-ACC	0.247971310873979	5622.701754386	1	0.481495129458043
ENSG00000186288	PABPC1L2A	TCGA-ACC	0.268947353638057	5622.7291666667	1	0.482311084179652
ENSG00000149573	MPZL2	TCGA-ACC	0.222756315714115	5622.813559322	1	0.476747333924597
ENSG00000156928	MALSU1	TCGA-ACC	0.230759617362148	5622.8148148148	1	0.478007506227814
ENSG00000167642	SPINT2	TCGA-ACC	0.263936769441004	5622.8474576271	1	0.482235602908023
ENSG00000137221	TJAP1	TCGA-ACC	0.24469789171436	5622.9841269841	1	0.480669541785842
ENSG00000148158	SNX30	TCGA-ACC	0.213268643136351	5623.0303030303	1	0.473693728555618
ENSG00000144407	PTH2R	TCGA-ACC	0.259664833866774	5623.4677419355	1	0.482235602908023
ENSG00000173545	ZNF622	TCGA-ACC	0.266002619415623	5623.4791666667	1	0.482235602908023
ENSG00000117682	DHDDS	TCGA-ACC	0.235322095840495	5623.5079365079	1	0.479229107402498
ENSG00000137106	GRHPR	TCGA-ACC	0.233511730219047	5623.564516129	1	0.478138710046821
ENSG00000063180	CA11	TCGA-ACC	0.260050234883467	5623.7118644068	1	0.482235602908023
ENSG00000161944	ASGR2	TCGA-ACC	0.261333925513493	5623.9836065574	1	0.482235602908023
ENSG00000100207	TCF20	TCGA-ACC	0.255742823141177	5624.1803278689	1	0.482235602908023
ENSG00000185942	NKAIN3	TCGA-ACC	0.249993993448454	5624.1833333333	1	0.482195032182525
ENSG00000175267	VWA3A	TCGA-ACC	0.291667380732005	5624.2	1	0.485677898805787
ENSG00000243729	OR5V1	TCGA-ACC	0.265808552509308	5624.2741935484	1	0.482235602908023
ENSG00000166963	MAP1A	TCGA-ACC	0.27163943942166	5624.3076923077	1	0.482379369661515
ENSG00000134744	ZCCHC11	TCGA-ACC	0.27917504070358	5624.3220338983	1	0.483785257091137
ENSG00000184507	NUTM1	TCGA-ACC	0.223758281061955	5624.5555555556	1	0.476747333924597
ENSG00000205883	DEFB135	TCGA-ACC	0.226167367076394	5624.6478873239	1	0.476747333924597
ENSG00000135824	RGS8	TCGA-ACC	0.237555407514175	5624.671641791	1	0.479229107402498
ENSG00000130720	FIBCD1	TCGA-ACC	0.224187484389796	5624.6721311475	1	0.476747333924597
ENSG00000152749	GPR180	TCGA-ACC	0.249564203447595	5624.765625	1	0.481965678134077
ENSG00000186579	DEFB106A	TCGA-ACC	0.261475845280837	5624.7741935484	1	0.482235602908023
ENSG00000096996	IL12RB1	TCGA-ACC	0.260263426474716	5624.8666666667	1	0.482235602908023
ENSG00000188611	ASAH2	TCGA-ACC	0.251434066755308	5625	1	0.482235602908023
ENSG00000163792	TCF23	TCGA-ACC	0.268797778096917	5625.0701754386	1	0.482311084179652
ENSG00000102890	ELMO3	TCGA-ACC	0.219910552035909	5625.0833333333	1	0.476374762359194
ENSG00000155926	SLA	TCGA-ACC	0.247530502583978	5625.3	1	0.481450809301043
ENSG00000124532	MRS2	TCGA-ACC	0.235927363726256	5625.3666666667	1	0.479229107402498
ENSG00000182158	CREB3L2	TCGA-ACC	0.238653531302015	5625.4107142857	1	0.479291673065463
ENSG00000151247	EIF4E	TCGA-ACC	0.2388133111793	5625.4181818182	1	0.479291673065463
ENSG00000171865	RNASEH1	TCGA-ACC	0.271935648311897	5625.4310344828	1	0.482379369661515
ENSG00000129437	KLK14	TCGA-ACC	0.279780905347422	5625.7454545455	1	0.483785257091137
ENSG00000139629	GALNT6	TCGA-ACC	0.259954635321105	5625.9166666667	1	0.482235602908023
ENSG00000205029	OR5D16	TCGA-ACC	0.266632714479388	5626.0377358491	1	0.482235602908023
ENSG00000165105	RASEF	TCGA-ACC	0.261781145613265	5626.1228070175	1	0.482235602908023
ENSG00000141568	FOXK2	TCGA-ACC	0.260007046627333	5626.1355932203	1	0.482235602908023
ENSG00000239521	GATS	TCGA-ACC	0.245518955737482	5626.171875	1	0.480669541785842
ENSG00000164904	ALDH7A1	TCGA-ACC	0.22993674850428	5626.2923076923	1	0.477537402098065
ENSG00000172803	SNX32	TCGA-ACC	0.264296488369637	5626.3559322034	1	0.482235602908023
ENSG00000175602	CCDC85B	TCGA-ACC	0.260829089036617	5626.3728813559	1	0.482235602908023
ENSG00000134193	REG4	TCGA-ACC	0.258473288200737	5626.4242424242	1	0.482235602908023
ENSG00000064933	PMS1	TCGA-ACC	0.262836439824316	5626.5	1	0.482235602908023
ENSG00000240038	AMY2B	TCGA-ACC	0.258596055555114	5626.5	1	0.482235602908023
ENSG00000160208	RRP1B	TCGA-ACC	0.256503343733132	5626.5333333333	1	0.482235602908023
ENSG00000171596	NMUR1	TCGA-ACC	0.237370513222781	5626.6885245902	1	0.479229107402498
ENSG00000111832	RWDD1	TCGA-ACC	0.238034347186528	5626.8	1	0.479229107402498
ENSG00000140678	ITGAX	TCGA-ACC	0.247650145979166	5626.9206349206	1	0.481450809301043
ENSG00000109654	TRIM2	TCGA-ACC	0.234488092502333	5626.9230769231	1	0.478744032934382
ENSG00000107882	SUFU	TCGA-ACC	0.257428597383214	5626.9836065574	1	0.482235602908023
ENSG00000110723	EXPH5	TCGA-ACC	0.281170721774604	5627	1	0.483785257091137
ENSG00000124302	CHST8	TCGA-ACC	0.265608235062716	5627.1692307692	1	0.482235602908023
ENSG00000124207	CSE1L	TCGA-ACC	0.266611430623304	5627.1694915254	1	0.482235602908023
ENSG00000132300	PTCD3	TCGA-ACC	0.253895075108061	5627.1935483871	1	0.482235602908023
ENSG00000118873	RAB3GAP2	TCGA-ACC	0.255540199716602	5627.1967213115	1	0.482235602908023
ENSG00000130234	ACE2	TCGA-ACC	0.240009045677089	5627.5762711864	1	0.479337835093376
ENSG00000128641	MYO1B	TCGA-ACC	0.237336995346937	5627.6551724138	1	0.479229107402498
ENSG00000075914	EXOSC7	TCGA-ACC	0.223428522076136	5627.6785714286	1	0.476747333924597
ENSG00000128524	ATP6V1F	TCGA-ACC	0.273940416167799	5627.6833333333	1	0.483075892850738
ENSG00000170473	WIBG	TCGA-ACC	0.251510362829279	5627.8166666667	1	0.482235602908023
ENSG00000257411	RP11-603J24.9	TCGA-ACC	0.266304472156551	5627.9047619048	1	0.482235602908023
ENSG00000179943	FIZ1	TCGA-ACC	0.26642746363423	5627.9833333333	1	0.482235602908023
ENSG00000204897	KRT25	TCGA-ACC	0.278361263401097	5628	1	0.483785257091137
ENSG00000124172	ATP5E	TCGA-ACC	0.267728251393788	5628.0925925926	1	0.482311084179652
ENSG00000120688	WBP4	TCGA-ACC	0.257929744252071	5628.1754385965	1	0.482235602908023
ENSG00000138669	PRKG2	TCGA-ACC	0.262277941207108	5628.2105263158	1	0.482235602908023
ENSG00000133878	DUSP26	TCGA-ACC	0.236629099929194	5628.2857142857	1	0.479229107402498
ENSG00000169020	ATP5I	TCGA-ACC	0.268377384479902	5628.2884615385	1	0.482311084179652
ENSG00000172765	TMCC1	TCGA-ACC	0.254834616041595	5628.3064516129	1	0.482235602908023
ENSG00000053371	AKR7A2	TCGA-ACC	0.271444221795579	5628.3559322034	1	0.482379369661515
ENSG00000068781	STON1-GTF2A1L	TCGA-ACC	0.26588977416829	5628.5593220339	1	0.482235602908023
ENSG00000140015	KCNH5	TCGA-ACC	0.26589622397427	5628.625	1	0.482235602908023
ENSG00000100342	APOL1	TCGA-ACC	0.241033359425043	5628.74	1	0.479702179498965
ENSG00000166689	PLEKHA7	TCGA-ACC	0.253659387341372	5628.8305084746	1	0.482235602908023
ENSG00000197956	S100A6	TCGA-ACC	0.25734567727647	5628.8305084746	1	0.482235602908023
ENSG00000149115	TNKS1BP1	TCGA-ACC	0.240123080283096	5628.8636363636	1	0.479337835093376
ENSG00000070950	RAD18	TCGA-ACC	0.256173043123059	5628.9193548387	1	0.482235602908023
ENSG00000168758	SEMA4C	TCGA-ACC	0.256350225977081	5629.0615384615	1	0.482235602908023
ENSG00000163961	RNF168	TCGA-ACC	0.235493478550128	5629.0923076923	1	0.479229107402498
ENSG00000067064	IDI1	TCGA-ACC	0.280849897446366	5629.1147540984	1	0.483785257091137
ENSG00000110060	PUS3	TCGA-ACC	0.288922827068045	5629.4	1	0.485165128230176
ENSG00000172680	MOS	TCGA-ACC	0.231948880721215	5629.4677419355	1	0.478007506227814
ENSG00000149308	NPAT	TCGA-ACC	0.248450385510419	5629.4745762712	1	0.481813653603844
ENSG00000187672	ERC2	TCGA-ACC	0.255838931477849	5629.53125	1	0.482235602908023
ENSG00000159079	C21orf59	TCGA-ACC	0.255563410672214	5629.6557377049	1	0.482235602908023
ENSG00000167930	ITFG3	TCGA-ACC	0.27327439151157	5629.6724137931	1	0.482774486338813
ENSG00000115464	USP34	TCGA-ACC	0.255459316564842	5629.7833333333	1	0.482235602908023
ENSG00000186994	KANK3	TCGA-ACC	0.222080207447484	5629.8	1	0.476747333924597
ENSG00000112079	STK38	TCGA-ACC	0.29040931327733	5629.8269230769	1	0.485653036262049
ENSG00000167941	SOST	TCGA-ACC	0.236084943013242	5629.8805970149	1	0.479229107402498
ENSG00000140848	CPNE2	TCGA-ACC	0.260952446586245	5629.9523809524	1	0.482235602908023
ENSG00000130695	CEP85	TCGA-ACC	0.244089835671605	5629.9661016949	1	0.480487278615731
ENSG00000067221	STOML1	TCGA-ACC	0.279420799804157	5630.0178571429	1	0.483785257091137
ENSG00000099284	H2AFY2	TCGA-ACC	0.263674631177677	5630.1206896552	1	0.482235602908023
ENSG00000156876	SASS6	TCGA-ACC	0.262381601730681	5630.1206896552	1	0.482235602908023
ENSG00000124608	AARS2	TCGA-ACC	0.24510789355317	5630.4029850746	1	0.480669541785842
ENSG00000180251	SLC9A4	TCGA-ACC	0.241404128370959	5630.4655172414	1	0.479931320389808
ENSG00000122490	PQLC1	TCGA-ACC	0.259021967572636	5630.4754098361	1	0.482235602908023
ENSG00000177143	CETN1	TCGA-ACC	0.260260434423983	5630.5471698113	1	0.482235602908023
ENSG00000134072	CAMK1	TCGA-ACC	0.26653330823966	5630.568627451	1	0.482235602908023
ENSG00000185624	P4HB	TCGA-ACC	0.271408872175643	5630.7833333333	1	0.482379369661515
ENSG00000176076	KCNE1L	TCGA-ACC	0.290955620288801	5630.8888888889	1	0.485653036262049
ENSG00000130772	MED18	TCGA-ACC	0.269460714399186	5631.1458333333	1	0.482379369661515
ENSG00000164485	IL22RA2	TCGA-ACC	0.242160226634836	5631.2333333333	1	0.479931320389808
ENSG00000160087	UBE2J2	TCGA-ACC	0.280923182419688	5631.2363636364	1	0.483785257091137
ENSG00000165732	DDX21	TCGA-ACC	0.247276825295188	5631.34375	1	0.481309895434293
ENSG00000099204	ABLIM1	TCGA-ACC	0.25237608787971	5631.350877193	1	0.482235602908023
ENSG00000145901	TNIP1	TCGA-ACC	0.245425980704633	5631.3548387097	1	0.480669541785842
ENSG00000133935	C14orf1	TCGA-ACC	0.295041460489115	5631.358490566	1	0.48579079281068
ENSG00000123836	PFKFB2	TCGA-ACC	0.27438334644108	5631.3606557377	1	0.483344513738326
ENSG00000101938	CHRDL1	TCGA-ACC	0.274645588446353	5631.6140350877	1	0.483344513738326
ENSG00000135924	DNAJB2	TCGA-ACC	0.264634735168374	5631.6666666667	1	0.482235602908023
ENSG00000184611	KCNH7	TCGA-ACC	0.266357251423298	5631.7666666667	1	0.482235602908023
ENSG00000165716	FAM69B	TCGA-ACC	0.255776331882572	5631.9384615385	1	0.482235602908023
ENSG00000186666	BCDIN3D	TCGA-ACC	0.252242905225166	5631.95	1	0.482235602908023
ENSG00000132906	CASP9	TCGA-ACC	0.242675914524306	5632	1	0.480050219955696
ENSG00000075945	KIFAP3	TCGA-ACC	0.277101897923925	5632.2586206897	1	0.483785257091137
ENSG00000144591	GMPPA	TCGA-ACC	0.264839161725714	5632.2711864407	1	0.482235602908023
ENSG00000147912	FBXO10	TCGA-ACC	0.272802265855095	5632.4833333333	1	0.48263626392092
ENSG00000186051	TAL2	TCGA-ACC	0.238750168023735	5632.6181818182	1	0.479291673065463
ENSG00000113073	SLC4A9	TCGA-ACC	0.252603494915457	5632.6984126984	1	0.482235602908023
ENSG00000180776	ZDHHC20	TCGA-ACC	0.288387518520097	5632.7857142857	1	0.485041754654702
ENSG00000163975	MFI2	TCGA-ACC	0.283736962353181	5632.8333333333	1	0.483785257091137
ENSG00000205808	PPAPDC2	TCGA-ACC	0.233072801288905	5632.8888888889	1	0.478007506227814
ENSG00000166922	SCG5	TCGA-ACC	0.255600108910717	5633.0983606557	1	0.482235602908023
ENSG00000102309	PIN4	TCGA-ACC	0.270593011570908	5633.224137931	1	0.482379369661515
ENSG00000155275	TRMT44	TCGA-ACC	0.258553757123828	5633.4107142857	1	0.482235602908023
ENSG00000175592	FOSL1	TCGA-ACC	0.264228668582333	5633.5833333333	1	0.482235602908023
ENSG00000232264	USP17L24	TCGA-ACC	0.256541441117736	5633.6129032258	1	0.482235602908023
ENSG00000164951	PDP1	TCGA-ACC	0.24641680939062	5633.7619047619	1	0.481021884660065
ENSG00000146966	DENND2A	TCGA-ACC	0.268978324493439	5633.8644067797	1	0.482311084179652
ENSG00000103227	LMF1	TCGA-ACC	0.268484781555825	5633.9827586207	1	0.482311084179652
ENSG00000136305	CIDEB	TCGA-ACC	0.266514553416665	5634.1886792453	1	0.482235602908023
ENSG00000234278	PRR20E	TCGA-ACC	0.281628511551138	5634.2653061224	1	0.483785257091137
ENSG00000158457	TSPAN33	TCGA-ACC	0.277992236413241	5634.393442623	1	0.483785257091137
ENSG00000110955	ATP5B	TCGA-ACC	0.257279698244772	5634.4153846154	1	0.482235602908023
ENSG00000181790	BAI1	TCGA-ACC	0.255161279815777	5634.4464285714	1	0.482235602908023
ENSG00000177692	DNAJC28	TCGA-ACC	0.264644370109712	5634.5857142857	1	0.482235602908023
ENSG00000151715	TMEM45B	TCGA-ACC	0.225709627944436	5634.671875	1	0.476747333924597
ENSG00000176239	OR51B6	TCGA-ACC	0.272404972946283	5634.6842105263	1	0.482488566725062
ENSG00000145390	USP53	TCGA-ACC	0.266963742824255	5634.7454545455	1	0.482311084179652
ENSG00000090661	CERS4	TCGA-ACC	0.274246679577585	5634.9827586207	1	0.483218066577612
ENSG00000170445	HARS	TCGA-ACC	0.271703003918587	5635	1	0.482379369661515
ENSG00000165828	PRAP1	TCGA-ACC	0.262684166863513	5635.0909090909	1	0.482235602908023
ENSG00000168135	KCNJ4	TCGA-ACC	0.285348972397948	5635.0925925926	1	0.484306298567323
ENSG00000136928	GABBR2	TCGA-ACC	0.26857855854999	5635.1475409836	1	0.482311084179652
ENSG00000184445	KNTC1	TCGA-ACC	0.266926686410489	5635.1935483871	1	0.482311084179652
ENSG00000140829	DHX38	TCGA-ACC	0.25155777337793	5635.3559322034	1	0.482235602908023
ENSG00000113356	POLR3G	TCGA-ACC	0.28561407403672	5635.435483871	1	0.484306298567323
ENSG00000144199	FAHD2B	TCGA-ACC	0.260820100120293	5635.5846153846	1	0.482235602908023
ENSG00000089486	CDIP1	TCGA-ACC	0.269585752143373	5635.5862068966	1	0.482379369661515
ENSG00000147118	ZNF182	TCGA-ACC	0.259892910311568	5635.9402985075	1	0.482235602908023
ENSG00000100450	GZMH	TCGA-ACC	0.265954768331069	5636.0196078431	1	0.482235602908023
ENSG00000108187	PBLD	TCGA-ACC	0.272655643182472	5636.0517241379	1	0.482536660035941
ENSG00000089022	MAPKAPK5	TCGA-ACC	0.254066163069185	5636.0689655172	1	0.482235602908023
ENSG00000107140	TESK1	TCGA-ACC	0.264756131182814	5636.3396226415	1	0.482235602908023
ENSG00000154134	ROBO3	TCGA-ACC	0.278045568345475	5636.4035087719	1	0.483785257091137
ENSG00000196581	AJAP1	TCGA-ACC	0.276148203966927	5636.5	1	0.483785257091137
ENSG00000241553	ARPC4	TCGA-ACC	0.25867814959469	5636.7719298246	1	0.482235602908023
ENSG00000131183	SLC34A1	TCGA-ACC	0.261781437246428	5636.7936507937	1	0.482235602908023
ENSG00000186188	FFAR4	TCGA-ACC	0.273131270398027	5636.8412698413	1	0.482738737391837
ENSG00000241973	PI4KA	TCGA-ACC	0.265650064141325	5636.8666666667	1	0.482235602908023
ENSG00000048162	NOP16	TCGA-ACC	0.275861631021515	5636.9696969697	1	0.483670753788625
ENSG00000159314	ARHGAP27	TCGA-ACC	0.290259537699113	5636.9814814815	1	0.485653036262049
ENSG00000163006	CCDC138	TCGA-ACC	0.266003931740295	5637	1	0.482235602908023
ENSG00000007520	TSR3	TCGA-ACC	0.234946422429055	5637.1384615385	1	0.479052908446918
ENSG00000249139	EPPIN-WFDC6	TCGA-ACC	0.268567328224839	5637.1639344262	1	0.482311084179652
ENSG00000115592	PRKAG3	TCGA-ACC	0.282832133324219	5637.2037037037	1	0.483785257091137
ENSG00000162923	WDR26	TCGA-ACC	0.258248063681369	5637.4464285714	1	0.482235602908023
ENSG00000131773	KHDRBS3	TCGA-ACC	0.287439646973022	5637.7321428571	1	0.484772726721732
ENSG00000169972	PUSL1	TCGA-ACC	0.267516315563305	5637.8666666667	1	0.482311084179652
ENSG00000136869	TLR4	TCGA-ACC	0.267718103016858	5637.8833333333	1	0.482311084179652
ENSG00000172671	ZFAND4	TCGA-ACC	0.277016373957296	5638.0847457627	1	0.483785257091137
ENSG00000165521	EML5	TCGA-ACC	0.246121816905916	5638.2835820896	1	0.480877741850221
ENSG00000177054	ZDHHC13	TCGA-ACC	0.264127744823156	5638.3174603175	1	0.482235602908023
ENSG00000151320	AKAP6	TCGA-ACC	0.264397647249599	5638.3620689655	1	0.482235602908023
ENSG00000001626	CFTR	TCGA-ACC	0.27925548187702	5638.5	1	0.483785257091137
ENSG00000058262	SEC61A1	TCGA-ACC	0.248842898232472	5638.5818181818	1	0.481819000956223
ENSG00000196136	SERPINA3	TCGA-ACC	0.264969633097479	5638.6551724138	1	0.482235602908023
ENSG00000007171	NOS2	TCGA-ACC	0.260794095524758	5638.7096774194	1	0.482235602908023
ENSG00000213903	LTB4R	TCGA-ACC	0.280282492273128	5638.7333333333	1	0.483785257091137
ENSG00000197312	DDI2	TCGA-ACC	0.302247147974162	5638.7358490566	1	0.486529094209208
ENSG00000058799	YIPF1	TCGA-ACC	0.250906766869799	5638.7580645161	1	0.482235602908023
ENSG00000064961	HMG20B	TCGA-ACC	0.294804225781875	5638.8653846154	1	0.48579079281068
ENSG00000128578	STRIP2	TCGA-ACC	0.267035390554282	5638.9464285714	1	0.482311084179652
ENSG00000240694	PNMA2	TCGA-ACC	0.264433574831745	5639.0862068966	1	0.482235602908023
ENSG00000160111	CPAMD8	TCGA-ACC	0.262901163264032	5639.1	1	0.482235602908023
ENSG00000115365	LANCL1	TCGA-ACC	0.26143412874647	5639.1333333333	1	0.482235602908023
ENSG00000189144	ZNF573	TCGA-ACC	0.266331879402042	5639.1929824561	1	0.482235602908023
ENSG00000137478	FCHSD2	TCGA-ACC	0.230285454699173	5639.2096774194	1	0.477781833220883
ENSG00000206047	DEFA1	TCGA-ACC	0.249629287863016	5639.2166666667	1	0.4819670637972
ENSG00000169733	RFNG	TCGA-ACC	0.251738742642527	5639.3709677419	1	0.482235602908023
ENSG00000115504	EHBP1	TCGA-ACC	0.281348530328777	5639.4150943396	1	0.483785257091137
ENSG00000158023	WDR66	TCGA-ACC	0.278768987121863	5639.4230769231	1	0.483785257091137
ENSG00000198729	PPP1R14C	TCGA-ACC	0.275554927436643	5639.4666666667	1	0.483344513738326
ENSG00000183475	ASB7	TCGA-ACC	0.27085314985853	5639.6666666667	1	0.482379369661515
ENSG00000149636	DSN1	TCGA-ACC	0.265901412573482	5639.6896551724	1	0.482235602908023
ENSG00000065183	WDR3	TCGA-ACC	0.260708297980649	5639.7580645161	1	0.482235602908023
ENSG00000189042	ZNF567	TCGA-ACC	0.256839616901522	5639.8793103448	1	0.482235602908023
ENSG00000133997	MED6	TCGA-ACC	0.26496195291839	5639.8846153846	1	0.482235602908023
ENSG00000180879	SSR4	TCGA-ACC	0.270168398815655	5640.2222222222	1	0.482379369661515
ENSG00000186352	ANKRD37	TCGA-ACC	0.276388263167541	5640.5254237288	1	0.483785257091137
ENSG00000113391	FAM172A	TCGA-ACC	0.250620948831578	5640.578125	1	0.482235602908023
ENSG00000145248	SLC10A4	TCGA-ACC	0.25266219822404	5640.6393442623	1	0.482235602908023
ENSG00000130402	ACTN4	TCGA-ACC	0.278498130528986	5640.7678571429	1	0.483785257091137
ENSG00000136068	FLNB	TCGA-ACC	0.261615367481362	5640.9682539683	1	0.482235602908023
ENSG00000105281	SLC1A5	TCGA-ACC	0.271099653500893	5641.0491803279	1	0.482379369661515
ENSG00000151789	ZNF385D	TCGA-ACC	0.263689294018081	5641.1290322581	1	0.482235602908023
ENSG00000188782	CATSPER4	TCGA-ACC	0.233345654743646	5641.4444444444	1	0.478007506227814
ENSG00000166439	RNF169	TCGA-ACC	0.254385748319512	5641.5084745763	1	0.482235602908023
ENSG00000069849	ATP1B3	TCGA-ACC	0.294576345052845	5641.5344827586	1	0.48579079281068
ENSG00000108826	MRPL27	TCGA-ACC	0.268632612495016	5641.6481481481	1	0.482311084179652
ENSG00000006377	DLX6	TCGA-ACC	0.238275620764306	5641.7454545455	1	0.479229107402498
ENSG00000165269	AQP7	TCGA-ACC	0.274234141695392	5641.8392857143	1	0.483218066577612
ENSG00000157916	RER1	TCGA-ACC	0.310050640347131	5641.9615384615	1	0.487163392437776
ENSG00000171100	MTM1	TCGA-ACC	0.27294933405969	5642.0677966102	1	0.482641359543264
ENSG00000188820	FAM26F	TCGA-ACC	0.293105369816974	5642.1111111111	1	0.485766872628359
ENSG00000226372	DCAF8L1	TCGA-ACC	0.261350839335932	5642.1694915254	1	0.482235602908023
ENSG00000005302	MSL3	TCGA-ACC	0.256925475619561	5642.2142857143	1	0.482235602908023
ENSG00000163239	TDRD10	TCGA-ACC	0.261945192834875	5642.3114754098	1	0.482235602908023
ENSG00000089220	PEBP1	TCGA-ACC	0.276179929564908	5642.3833333333	1	0.483785257091137
ENSG00000160801	PTH1R	TCGA-ACC	0.267490014159797	5642.4285714286	1	0.482311084179652
ENSG00000197329	PELI1	TCGA-ACC	0.265372892024605	5642.4655172414	1	0.482235602908023
ENSG00000130304	SLC27A1	TCGA-ACC	0.26533462671642	5642.6612903226	1	0.482235602908023
ENSG00000198324	FAM109A	TCGA-ACC	0.268614939682952	5642.84375	1	0.482311084179652
ENSG00000197170	PSMD12	TCGA-ACC	0.276283644611891	5642.85	1	0.483785257091137
ENSG00000172724	CCL19	TCGA-ACC	0.270287885363821	5642.8666666667	1	0.482379369661515
ENSG00000117114	LPHN2	TCGA-ACC	0.261258311802951	5642.9491525424	1	0.482235602908023
ENSG00000125384	PTGER2	TCGA-ACC	0.270330869864779	5642.9830508475	1	0.482379369661515
ENSG00000022567	SLC45A4	TCGA-ACC	0.277040421054624	5643.0333333333	1	0.483785257091137
ENSG00000243056	EIF4EBP3	TCGA-ACC	0.266215810679053	5643.1694915254	1	0.482235602908023
ENSG00000159200	RCAN1	TCGA-ACC	0.270053070320656	5643.2615384615	1	0.482379369661515
ENSG00000128040	SPINK2	TCGA-ACC	0.255927939991839	5643.3114754098	1	0.482235602908023
ENSG00000125944	HNRNPR	TCGA-ACC	0.267471594635782	5643.421875	1	0.482311084179652
ENSG00000112941	PAPD7	TCGA-ACC	0.280721108224949	5643.5333333333	1	0.483785257091137
ENSG00000170516	COX7B2	TCGA-ACC	0.267051616709736	5643.5573770492	1	0.482311084179652
ENSG00000144847	IGSF11	TCGA-ACC	0.284115585320784	5643.8032786885	1	0.483785257091137
ENSG00000148308	GTF3C5	TCGA-ACC	0.291264817389115	5644.0862068966	1	0.485653036262049
ENSG00000071537	SEL1L	TCGA-ACC	0.271661896106873	5644.203125	1	0.482379369661515
ENSG00000123612	ACVR1C	TCGA-ACC	0.264686373312782	5644.2413793103	1	0.482235602908023
ENSG00000138688	KIAA1109	TCGA-ACC	0.279346723718506	5644.2631578947	1	0.483785257091137
ENSG00000171103	TRMT61B	TCGA-ACC	0.269829108446062	5644.2727272727	1	0.482379369661515
ENSG00000002726	AOC1	TCGA-ACC	0.280359222509837	5644.3214285714	1	0.483785257091137
ENSG00000198887	SMC5	TCGA-ACC	0.274044136766615	5644.3773584906	1	0.483075892850738
ENSG00000152592	DMP1	TCGA-ACC	0.258300704478429	5644.4666666667	1	0.482235602908023
ENSG00000197635	DPP4	TCGA-ACC	0.287508172701147	5644.4905660377	1	0.484774392676886
ENSG00000155966	AFF2	TCGA-ACC	0.233569671024613	5644.5211267606	1	0.478148054350679
ENSG00000198515	CNGA1	TCGA-ACC	0.268877127398401	5644.5333333333	1	0.482311084179652
ENSG00000106829	TLE4	TCGA-ACC	0.278718056879009	5644.5555555556	1	0.483785257091137
ENSG00000111786	SRSF9	TCGA-ACC	0.29244544118597	5644.6851851852	1	0.485766872628359
ENSG00000120539	MASTL	TCGA-ACC	0.2820517007444	5644.85	1	0.483785257091137
ENSG00000161204	ABCF3	TCGA-ACC	0.250435549914086	5644.9193548387	1	0.482235602908023
ENSG00000120129	DUSP1	TCGA-ACC	0.274105707218108	5644.9464285714	1	0.483075892850738
ENSG00000085788	DDHD2	TCGA-ACC	0.26027486552719	5645.0634920635	1	0.482235602908023
ENSG00000188868	ZNF563	TCGA-ACC	0.254780849804684	5645.064516129	1	0.482235602908023
ENSG00000102452	NALCN	TCGA-ACC	0.27720289288952	5645.1379310345	1	0.483785257091137
ENSG00000120699	EXOSC8	TCGA-ACC	0.283611161098152	5645.1578947368	1	0.483785257091137
ENSG00000018236	CNTN1	TCGA-ACC	0.294297035708756	5645.2777777778	1	0.48579079281068
ENSG00000163029	SMC6	TCGA-ACC	0.296292537276808	5645.4181818182	1	0.48579079281068
ENSG00000171469	ZNF561	TCGA-ACC	0.280320260447497	5645.5	1	0.483785257091137
ENSG00000196747	HIST1H2AI	TCGA-ACC	0.247163246747057	5645.5	1	0.481225246463015
ENSG00000124827	GCM2	TCGA-ACC	0.267843315363925	5645.6206896552	1	0.482311084179652
ENSG00000101444	AHCY	TCGA-ACC	0.269488667126248	5645.625	1	0.482379369661515
ENSG00000184402	SS18L1	TCGA-ACC	0.270586982376768	5645.7096774194	1	0.482379369661515
ENSG00000106823	ECM2	TCGA-ACC	0.268123471851545	5645.7580645161	1	0.482311084179652
ENSG00000169509	CRCT1	TCGA-ACC	0.258389709512613	5646.0701754386	1	0.482235602908023
ENSG00000126934	MAP2K2	TCGA-ACC	0.27937224666011	5646.1129032258	1	0.483785257091137
ENSG00000113312	TTC1	TCGA-ACC	0.279040335264884	5646.1166666667	1	0.483785257091137
ENSG00000100429	HDAC10	TCGA-ACC	0.275412275796423	5646.2333333333	1	0.483344513738326
ENSG00000260914	RP11-343C2.11	TCGA-ACC	0.268827205198104	5646.2786885246	1	0.482311084179652
ENSG00000172457	OR9G4	TCGA-ACC	0.271065490209874	5646.6349206349	1	0.482379369661515
ENSG00000261740	RP11-345J4.5	TCGA-ACC	0.291788700424877	5646.7	1	0.485713199834824
ENSG00000182050	MGAT4C	TCGA-ACC	0.270771602731724	5646.75	1	0.482379369661515
ENSG00000149634	SPATA25	TCGA-ACC	0.282435251999546	5646.9166666667	1	0.483785257091137
ENSG00000151090	THRB	TCGA-ACC	0.259995253132905	5647.05	1	0.482235602908023
ENSG00000053747	LAMA3	TCGA-ACC	0.275218170645126	5647.2419354839	1	0.483344513738326
ENSG00000179242	CDH4	TCGA-ACC	0.272985831675279	5647.3220338983	1	0.482641359543264
ENSG00000101856	PGRMC1	TCGA-ACC	0.262922340283046	5647.390625	1	0.482235602908023
ENSG00000132153	DHX30	TCGA-ACC	0.276663756406281	5647.5272727273	1	0.483785257091137
ENSG00000162949	CAPN13	TCGA-ACC	0.266678364545692	5647.5925925926	1	0.482235602908023
ENSG00000151458	ANKRD50	TCGA-ACC	0.265075470853077	5647.6538461538	1	0.482235602908023
ENSG00000070495	JMJD6	TCGA-ACC	0.250818167498938	5647.9193548387	1	0.482235602908023
ENSG00000256453	DND1	TCGA-ACC	0.29428234302719	5648.0172413793	1	0.48579079281068
ENSG00000105486	LIG1	TCGA-ACC	0.281026056918158	5648.1071428571	1	0.483785257091137
ENSG00000120686	UFM1	TCGA-ACC	0.26616490690466	5648.1636363636	1	0.482235602908023
ENSG00000135837	CEP350	TCGA-ACC	0.278611043013909	5648.1904761905	1	0.483785257091137
ENSG00000169548	ZNF280A	TCGA-ACC	0.280957572322345	5648.3606557377	1	0.483785257091137
ENSG00000175785	PRIMA1	TCGA-ACC	0.286797628387524	5648.4716981132	1	0.484653534829268
ENSG00000165259	HDX	TCGA-ACC	0.260957771414381	5648.4918032787	1	0.482235602908023
ENSG00000155380	SLC16A1	TCGA-ACC	0.255711797005309	5648.5573770492	1	0.482235602908023
ENSG00000134283	PPHLN1	TCGA-ACC	0.266090270744929	5648.813559322	1	0.482235602908023
ENSG00000133275	CSNK1G2	TCGA-ACC	0.279036011986622	5648.9090909091	1	0.483785257091137
ENSG00000122435	TRMT13	TCGA-ACC	0.268392967872406	5648.935483871	1	0.482311084179652
ENSG00000140391	TSPAN3	TCGA-ACC	0.265584188625563	5648.9508196721	1	0.482235602908023
ENSG00000136040	PLXNC1	TCGA-ACC	0.282332459408976	5649.0307692308	1	0.483785257091137
ENSG00000165280	VCP	TCGA-ACC	0.265122940911313	5649.0508474576	1	0.482235602908023
ENSG00000184305	CCSER1	TCGA-ACC	0.260500282788704	5649.186440678	1	0.482235602908023
ENSG00000196224	KRTAP5-3	TCGA-ACC	0.281393651722434	5649.3833333333	1	0.483785257091137
ENSG00000161849	KRT84	TCGA-ACC	0.280267622397674	5649.4736842105	1	0.483785257091137
ENSG00000163527	STT3B	TCGA-ACC	0.272061143891882	5649.5909090909	1	0.482379369661515
ENSG00000213892	CEACAM16	TCGA-ACC	0.256023445696333	5649.6666666667	1	0.482235602908023
ENSG00000258453	OR11H2	TCGA-ACC	0.278583594862361	5649.6774193548	1	0.483785257091137
ENSG00000066084	DIP2B	TCGA-ACC	0.282750454029909	5649.8813559322	1	0.483785257091137
ENSG00000114473	IQCG	TCGA-ACC	0.273121516343367	5649.8833333333	1	0.482738737391837
ENSG00000139287	TPH2	TCGA-ACC	0.288476820700606	5649.8928571429	1	0.485041754654702
ENSG00000177602	GSG2	TCGA-ACC	0.275534245879891	5649.8983050847	1	0.483344513738326
ENSG00000117226	GBP3	TCGA-ACC	0.275305572047349	5649.935483871	1	0.483344513738326
ENSG00000105974	CAV1	TCGA-ACC	0.290242831454397	5650	1	0.485653036262049
ENSG00000241186	TDGF1	TCGA-ACC	0.266145085690363	5650	1	0.482235602908023
ENSG00000085644	ZNF213	TCGA-ACC	0.299487803784421	5650.0892857143	1	0.486364161595113
ENSG00000035681	NSMAF	TCGA-ACC	0.250672360907562	5650.2295081967	1	0.482235602908023
ENSG00000141524	TMC6	TCGA-ACC	0.279420744500905	5650.2413793103	1	0.483785257091137
ENSG00000184207	PGP	TCGA-ACC	0.252283807336882	5650.2413793103	1	0.482235602908023
ENSG00000155087	ODF1	TCGA-ACC	0.27973290094201	5650.3620689655	1	0.483785257091137
ENSG00000167910	CYP7A1	TCGA-ACC	0.252034160051357	5650.6129032258	1	0.482235602908023
ENSG00000183044	ABAT	TCGA-ACC	0.274838942793789	5650.6666666667	1	0.483344513738326
ENSG00000132693	CRP	TCGA-ACC	0.255294360548314	5650.6984126984	1	0.482235602908023
ENSG00000034510	TMSB10	TCGA-ACC	0.275293364874763	5650.868852459	1	0.483344513738326
ENSG00000072571	HMMR	TCGA-ACC	0.263038382526241	5650.8709677419	1	0.482235602908023
ENSG00000026751	SLAMF7	TCGA-ACC	0.271981738416066	5650.9322033898	1	0.482379369661515
ENSG00000117751	PPP1R8	TCGA-ACC	0.275089302294714	5651.0322580645	1	0.483344513738326
ENSG00000172339	ALG14	TCGA-ACC	0.268798937330369	5651.1746031746	1	0.482311084179652
ENSG00000116157	GPX7	TCGA-ACC	0.280684613949663	5651.3050847458	1	0.483785257091137
ENSG00000159496	RGL4	TCGA-ACC	0.294414106238526	5651.3859649123	1	0.48579079281068
ENSG00000165182	CXorf58	TCGA-ACC	0.292725358643171	5651.4727272727	1	0.485766872628359
ENSG00000114113	RBP2	TCGA-ACC	0.279613240334424	5651.5084745763	1	0.483785257091137
ENSG00000179399	GPC5	TCGA-ACC	0.283383847130789	5651.5263157895	1	0.483785257091137
ENSG00000175073	VCPIP1	TCGA-ACC	0.2716207314913	5651.5384615385	1	0.482379369661515
ENSG00000204397	CARD16	TCGA-ACC	0.275769202719705	5651.6833333333	1	0.483561598685854
ENSG00000183426	NPIPA1	TCGA-ACC	0.299793570374875	5651.6964285714	1	0.486364161595113
ENSG00000174032	SLC25A30	TCGA-ACC	0.253881954570609	5651.8032786885	1	0.482235602908023
ENSG00000133317	LGALS12	TCGA-ACC	0.290816431523589	5651.8214285714	1	0.485653036262049
ENSG00000109606	DHX15	TCGA-ACC	0.275550082825819	5651.9076923077	1	0.483344513738326
ENSG00000092199	HNRNPC	TCGA-ACC	0.259479417723451	5652.3333333333	1	0.482235602908023
ENSG00000108825	PTGES3L-AARSD1	TCGA-ACC	0.283332969529281	5652.3333333333	1	0.483785257091137
ENSG00000174839	DENND6A	TCGA-ACC	0.261375593319696	5652.350877193	1	0.482235602908023
ENSG00000075213	SEMA3A	TCGA-ACC	0.286479310201139	5652.4545454545	1	0.484448823364143
ENSG00000147676	MAL2	TCGA-ACC	0.281456617231303	5652.5593220339	1	0.483785257091137
ENSG00000165322	ARHGAP12	TCGA-ACC	0.274457619514803	5652.5820895522	1	0.483344513738326
ENSG00000133265	HSPBP1	TCGA-ACC	0.278620466647396	5652.6833333333	1	0.483785257091137
ENSG00000165588	OTX2	TCGA-ACC	0.285922142895785	5652.7580645161	1	0.484448823364143
ENSG00000122986	HVCN1	TCGA-ACC	0.287028334686525	5652.7586206897	1	0.484653534829268
ENSG00000043514	TRIT1	TCGA-ACC	0.305536206666539	5652.7818181818	1	0.48702552612988
ENSG00000196511	TPK1	TCGA-ACC	0.270109741958613	5652.8620689655	1	0.482379369661515
ENSG00000135048	TMEM2	TCGA-ACC	0.279952350706963	5652.868852459	1	0.483785257091137
ENSG00000187715	KBTBD12	TCGA-ACC	0.258383642844206	5652.8813559322	1	0.482235602908023
ENSG00000122180	MYOG	TCGA-ACC	0.278067997150735	5652.8947368421	1	0.483785257091137
ENSG00000103502	CDIPT	TCGA-ACC	0.276469088294722	5652.9107142857	1	0.483785257091137
ENSG00000159692	CTBP1	TCGA-ACC	0.291783190422826	5653.0363636364	1	0.485713199834824
ENSG00000167377	ZNF23	TCGA-ACC	0.263730950103164	5653.064516129	1	0.482235602908023
ENSG00000073605	GSDMB	TCGA-ACC	0.274691640803475	5653.1206896552	1	0.483344513738326
ENSG00000141404	GNAL	TCGA-ACC	0.270447608867804	5653.171875	1	0.482379369661515
ENSG00000134590	FAM127A	TCGA-ACC	0.287289322435714	5653.2033898305	1	0.484653534829268
ENSG00000105341	ATP5SL	TCGA-ACC	0.259180195080733	5653.5238095238	1	0.482235602908023
ENSG00000129534	MIS18BP1	TCGA-ACC	0.273973054080744	5653.6379310345	1	0.483075892850738
ENSG00000014257	ACPP	TCGA-ACC	0.272418442655949	5653.6393442623	1	0.482488566725062
ENSG00000079277	MKNK1	TCGA-ACC	0.269940111292622	5653.6610169492	1	0.482379369661515
ENSG00000145863	GABRA6	TCGA-ACC	0.265589634237291	5653.6724137931	1	0.482235602908023
ENSG00000165801	ARHGEF40	TCGA-ACC	0.281084174729702	5653.6896551724	1	0.483785257091137
ENSG00000140022	STON2	TCGA-ACC	0.276576908418191	5653.75	1	0.483785257091137
ENSG00000204540	PSORS1C1	TCGA-ACC	0.309695933775481	5653.8490566038	1	0.487163392437776
ENSG00000138286	FAM149B1	TCGA-ACC	0.271171331280186	5653.9272727273	1	0.482379369661515
ENSG00000170231	FABP6	TCGA-ACC	0.281307683928708	5654.0983606557	1	0.483785257091137
ENSG00000164542	KIAA0895	TCGA-ACC	0.278320948111887	5654.1403508772	1	0.483785257091137
ENSG00000167487	KLHL26	TCGA-ACC	0.280206513099226	5654.1475409836	1	0.483785257091137
ENSG00000067829	IDH3G	TCGA-ACC	0.273957241507007	5654.2181818182	1	0.483075892850738
ENSG00000167283	ATP5L	TCGA-ACC	0.259536127444483	5654.5322580645	1	0.482235602908023
ENSG00000085415	SEH1L	TCGA-ACC	0.269374561341461	5654.5625	1	0.482379369661515
ENSG00000111331	OAS3	TCGA-ACC	0.290314630344852	5654.6	1	0.485653036262049
ENSG00000006059	KRT33A	TCGA-ACC	0.280386980270321	5654.65	1	0.483785257091137
ENSG00000118965	WDR35	TCGA-ACC	0.24313193450993	5654.6666666667	1	0.480155042969363
ENSG00000188558	OR2G6	TCGA-ACC	0.259055461853045	5654.7321428571	1	0.482235602908023
ENSG00000115486	GGCX	TCGA-ACC	0.293684683678544	5654.7547169811	1	0.48579079281068
ENSG00000232859	LYRM9	TCGA-ACC	0.271991064761316	5655.0517241379	1	0.482379369661515
ENSG00000145817	YIPF5	TCGA-ACC	0.28693533321585	5655.08	1	0.484653534829268
ENSG00000143845	ETNK2	TCGA-ACC	0.290493720104418	5655.4736842105	1	0.485653036262049
ENSG00000143127	ITGA10	TCGA-ACC	0.282850769570129	5655.6833333333	1	0.483785257091137
ENSG00000164091	WDR82	TCGA-ACC	0.284163040576159	5655.9482758621	1	0.483785257091137
ENSG00000166959	MS4A8	TCGA-ACC	0.300062933616016	5656.1206896552	1	0.486366065650884
ENSG00000196378	ZNF34	TCGA-ACC	0.285450867888549	5656.1228070175	1	0.484306298567323
ENSG00000070814	TCOF1	TCGA-ACC	0.296297382712772	5656.2075471698	1	0.48579079281068
ENSG00000164506	STXBP5	TCGA-ACC	0.269747694881694	5656.2272727273	1	0.482379369661515
ENSG00000073910	FRY	TCGA-ACC	0.261650556124426	5656.593220339	1	0.482235602908023
ENSG00000108523	RNF167	TCGA-ACC	0.276245858953354	5656.6666666667	1	0.483785257091137
ENSG00000086758	HUWE1	TCGA-ACC	0.283864908751858	5656.7931034483	1	0.483785257091137
ENSG00000165630	PRPF18	TCGA-ACC	0.288338864007411	5657.0689655172	1	0.485041754654702
ENSG00000136487	GH2	TCGA-ACC	0.301872395014818	5657.1071428571	1	0.486529094209208
ENSG00000120251	GRIA2	TCGA-ACC	0.276155041192552	5657.1818181818	1	0.483785257091137
ENSG00000166803	KIAA0101	TCGA-ACC	0.286472584801067	5657.2631578947	1	0.484448823364143
ENSG00000113552	GNPDA1	TCGA-ACC	0.266292907043973	5657.3387096774	1	0.482235602908023
ENSG00000100731	PCNX	TCGA-ACC	0.304219570773739	5657.4736842105	1	0.486849541980276
ENSG00000147224	PRPS1	TCGA-ACC	0.27523514155926	5657.8833333333	1	0.483344513738326
ENSG00000157765	SLC34A2	TCGA-ACC	0.288773764069593	5657.8870967742	1	0.485165128230176
ENSG00000049323	LTBP1	TCGA-ACC	0.266208205720289	5658.015625	1	0.482235602908023
ENSG00000177302	TOP3A	TCGA-ACC	0.274459989085927	5658.1774193548	1	0.483344513738326
ENSG00000179562	GCC1	TCGA-ACC	0.272873467629666	5658.2419354839	1	0.482641359543264
ENSG00000066382	MPPED2	TCGA-ACC	0.275371579828423	5658.2931034483	1	0.483344513738326
ENSG00000159337	PLA2G4D	TCGA-ACC	0.272537188648181	5658.3770491803	1	0.482524056989371
ENSG00000034713	GABARAPL2	TCGA-ACC	0.267305116878253	5658.4677419355	1	0.482311084179652
ENSG00000163624	CDS1	TCGA-ACC	0.282301531700383	5658.5666666667	1	0.483785257091137
ENSG00000129521	EGLN3	TCGA-ACC	0.245915001808137	5658.7647058824	1	0.480877741850221
ENSG00000111057	KRT18	TCGA-ACC	0.280823388809638	5658.7903225806	1	0.483785257091137
ENSG00000141570	CBX8	TCGA-ACC	0.25971640178392	5658.8666666667	1	0.482235602908023
ENSG00000148153	INIP	TCGA-ACC	0.271716823030131	5658.9253731343	1	0.482379369661515
ENSG00000187616	TMEM8C	TCGA-ACC	0.303340908333151	5659	1	0.486529094209208
ENSG00000143768	LEFTY2	TCGA-ACC	0.282168258041693	5659.0307692308	1	0.483785257091137
ENSG00000014216	CAPN1	TCGA-ACC	0.284186567635808	5659.0344827586	1	0.483785257091137
ENSG00000138750	NUP54	TCGA-ACC	0.297150600556261	5659.0377358491	1	0.48579079281068
ENSG00000270601	PRAMEF23	TCGA-ACC	0.290439995027766	5659.253968254	1	0.485653036262049
ENSG00000101844	ATG4A	TCGA-ACC	0.280842203388757	5659.4761904762	1	0.483785257091137
ENSG00000166862	CACNG2	TCGA-ACC	0.298877719748664	5659.5593220339	1	0.486207928347832
ENSG00000072210	ALDH3A2	TCGA-ACC	0.254942732655735	5659.564516129	1	0.482235602908023
ENSG00000149743	TRPT1	TCGA-ACC	0.309099869099177	5659.7254901961	1	0.487143192736888
ENSG00000161243	FBXO27	TCGA-ACC	0.27333566282979	5659.7704918033	1	0.482774486338813
ENSG00000120333	MRPS14	TCGA-ACC	0.283754783963054	5659.8039215686	1	0.483785257091137
ENSG00000091592	NLRP1	TCGA-ACC	0.27181812773356	5659.8507462687	1	0.482379369661515
ENSG00000099139	PCSK5	TCGA-ACC	0.232125180950651	5659.875	1	0.478007506227814
ENSG00000174720	LARP7	TCGA-ACC	0.289091878926409	5660.1090909091	1	0.485197552268384
ENSG00000005156	LIG3	TCGA-ACC	0.267304928890255	5660.3606557377	1	0.482311084179652
ENSG00000131738	KRT33B	TCGA-ACC	0.287029116565281	5660.3898305085	1	0.484653534829268
ENSG00000101187	SLCO4A1	TCGA-ACC	0.280189318050215	5660.4181818182	1	0.483785257091137
ENSG00000048471	SNX29	TCGA-ACC	0.293878769129063	5660.4918032787	1	0.48579079281068
ENSG00000172146	OR1A1	TCGA-ACC	0.283189741409922	5660.6	1	0.483785257091137
ENSG00000124493	GRM4	TCGA-ACC	0.27706378895974	5660.6363636364	1	0.483785257091137
ENSG00000125618	PAX8	TCGA-ACC	0.27066772758549	5660.6666666667	1	0.482379369661515
ENSG00000123388	HOXC11	TCGA-ACC	0.295213227947457	5660.7580645161	1	0.48579079281068
ENSG00000165916	PSMC3	TCGA-ACC	0.299791946976591	5660.8333333333	1	0.486364161595113
ENSG00000126062	TMEM115	TCGA-ACC	0.275121557473467	5660.8870967742	1	0.483344513738326
ENSG00000170234	PWWP2A	TCGA-ACC	0.262454782146935	5660.9677419355	1	0.482235602908023
ENSG00000006715	VPS41	TCGA-ACC	0.262371897892255	5661.0307692308	1	0.482235602908023
ENSG00000125813	PAX1	TCGA-ACC	0.291537422339966	5661.0701754386	1	0.485653036262049
ENSG00000197601	FAR1	TCGA-ACC	0.285337953623169	5661.1111111111	1	0.484306298567323
ENSG00000196724	ZNF418	TCGA-ACC	0.274984895721588	5661.2	1	0.483344513738326
ENSG00000140623	SEPT12	TCGA-ACC	0.29754112939018	5661.2105263158	1	0.486009455670737
ENSG00000165300	SLITRK5	TCGA-ACC	0.291019634994065	5661.2884615385	1	0.485653036262049
ENSG00000124935	SCGB1D2	TCGA-ACC	0.272287332433449	5661.3492063492	1	0.482488566725062
ENSG00000106003	LFNG	TCGA-ACC	0.274815137807304	5661.4385964912	1	0.483344513738326
ENSG00000183833	MAATS1	TCGA-ACC	0.290197947086743	5661.6607142857	1	0.485653036262049
ENSG00000144724	PTPRG	TCGA-ACC	0.297099292270583	5661.6779661017	1	0.48579079281068
ENSG00000108557	RAI1	TCGA-ACC	0.301254456253243	5661.8333333333	1	0.486490277513173
ENSG00000138439	FAM117B	TCGA-ACC	0.305908936882186	5661.9107142857	1	0.48702552612988
ENSG00000188878	FBF1	TCGA-ACC	0.300409251354694	5662	1	0.486465529523367
ENSG00000010438	PRSS3	TCGA-ACC	0.292664104735588	5662.186440678	1	0.485766872628359
ENSG00000101290	CDS2	TCGA-ACC	0.287797772553689	5662.2096774194	1	0.484833723556294
ENSG00000104689	TNFRSF10A	TCGA-ACC	0.282306253454703	5662.2666666667	1	0.483785257091137
ENSG00000080815	PSEN1	TCGA-ACC	0.270580481958076	5662.3529411765	1	0.482379369661515
ENSG00000105948	TTC26	TCGA-ACC	0.262430542275117	5662.5471698113	1	0.482235602908023
ENSG00000167513	CDT1	TCGA-ACC	0.295790349781201	5662.5762711864	1	0.48579079281068
ENSG00000187790	FANCM	TCGA-ACC	0.291406600116798	5662.6271186441	1	0.485653036262049
ENSG00000273841	TAF9	TCGA-ACC	0.284620402390487	5662.640625	1	0.483785257091137
ENSG00000115255	REEP6	TCGA-ACC	0.271487139303316	5662.6615384615	1	0.482379369661515
ENSG00000160293	VAV2	TCGA-ACC	0.283547215521319	5662.7288135593	1	0.483785257091137
ENSG00000197111	PCBP2	TCGA-ACC	0.262240187960923	5662.7575757576	1	0.482235602908023
ENSG00000105063	PPP6R1	TCGA-ACC	0.296056460093482	5662.7586206897	1	0.48579079281068
ENSG00000196542	SPTSSB	TCGA-ACC	0.287041513868376	5662.7868852459	1	0.484653534829268
ENSG00000196781	TLE1	TCGA-ACC	0.277677014569472	5662.813559322	1	0.483785257091137
ENSG00000108561	C1QBP	TCGA-ACC	0.290434881576962	5662.8421052632	1	0.485653036262049
ENSG00000147588	PMP2	TCGA-ACC	0.272048610087126	5662.9516129032	1	0.482379369661515
ENSG00000163138	PACRGL	TCGA-ACC	0.258919454247986	5663.0327868852	1	0.482235602908023
ENSG00000258674	CTC-260F20.3	TCGA-ACC	0.263580502583972	5663.0517241379	1	0.482235602908023
ENSG00000100105	PATZ1	TCGA-ACC	0.299078511173275	5663.1578947368	1	0.486285802661784
ENSG00000123700	KCNJ2	TCGA-ACC	0.270860394322279	5663.1875	1	0.482379369661515
ENSG00000138658	C4orf21	TCGA-ACC	0.271412655764012	5663.1967213115	1	0.482379369661515
ENSG00000103047	TANGO6	TCGA-ACC	0.260431460638057	5663.2333333333	1	0.482235602908023
ENSG00000182541	LIMK2	TCGA-ACC	0.262799017643873	5663.53125	1	0.482235602908023
ENSG00000075461	CACNG4	TCGA-ACC	0.280649912146723	5663.5818181818	1	0.483785257091137
ENSG00000204264	PSMB8	TCGA-ACC	0.293532100861194	5663.7384615385	1	0.48579079281068
ENSG00000254636	ARMS2	TCGA-ACC	0.264260776987574	5663.7846153846	1	0.482235602908023
ENSG00000105699	LSR	TCGA-ACC	0.277431620935391	5663.8833333333	1	0.483785257091137
ENSG00000186572	DEFB107A	TCGA-ACC	0.275292907520015	5663.9047619048	1	0.483344513738326
ENSG00000132953	XPO4	TCGA-ACC	0.310370324220361	5663.9814814815	1	0.487163392437776
ENSG00000183530	PRR14L	TCGA-ACC	0.29276540049055	5664.0819672131	1	0.485766872628359
ENSG00000141391	SLMO1	TCGA-ACC	0.298897785050163	5664.36	1	0.486207928347832
ENSG00000115286	NDUFS7	TCGA-ACC	0.285836554091095	5664.3870967742	1	0.484448823364143
ENSG00000148339	SLC25A25	TCGA-ACC	0.29266019616914	5664.4677419355	1	0.485766872628359
ENSG00000183682	BMP8A	TCGA-ACC	0.295830523750836	5664.5081967213	1	0.48579079281068
ENSG00000166833	NAV2	TCGA-ACC	0.279691153651932	5664.5172413793	1	0.483785257091137
ENSG00000175065	DSG4	TCGA-ACC	0.276713673857134	5664.5517241379	1	0.483785257091137
ENSG00000165929	TC2N	TCGA-ACC	0.291252097298368	5664.7543859649	1	0.485653036262049
ENSG00000170017	ALCAM	TCGA-ACC	0.289724491892791	5664.7868852459	1	0.485521283252947
ENSG00000163288	GABRB1	TCGA-ACC	0.297583138106703	5664.9482758621	1	0.486009455670737
ENSG00000088986	DYNLL1	TCGA-ACC	0.286468725190309	5664.9516129032	1	0.484448823364143
ENSG00000254093	PINX1	TCGA-ACC	0.259763302969651	5665.0175438596	1	0.482235602908023
ENSG00000172058	SERF1A	TCGA-ACC	0.305600018866716	5665.1481481481	1	0.48702552612988
ENSG00000149926	FAM57B	TCGA-ACC	0.291184533338154	5665.1846153846	1	0.485653036262049
ENSG00000121957	GPSM2	TCGA-ACC	0.298117121453808	5665.2372881356	1	0.486169947249428
ENSG00000111344	RASAL1	TCGA-ACC	0.280086060918883	5665.515625	1	0.483785257091137
ENSG00000253958	CLDN23	TCGA-ACC	0.29084850938161	5665.5344827586	1	0.485653036262049
ENSG00000171649	ZIK1	TCGA-ACC	0.299602036285418	5665.5625	1	0.486364161595113
ENSG00000162188	GNG3	TCGA-ACC	0.283282475814859	5665.7924528302	1	0.483785257091137
ENSG00000262246	CORO7	TCGA-ACC	0.302957842735178	5665.8113207547	1	0.486529094209208
ENSG00000171561	OR2AT4	TCGA-ACC	0.275286988185675	5665.84375	1	0.483344513738326
ENSG00000182185	RAD51B	TCGA-ACC	0.268102308555886	5665.8548387097	1	0.482311084179652
ENSG00000108242	CYP2C18	TCGA-ACC	0.295946349716445	5665.9	1	0.48579079281068
ENSG00000153246	PLA2R1	TCGA-ACC	0.293685765902724	5665.9821428571	1	0.48579079281068
ENSG00000164484	TMEM200A	TCGA-ACC	0.319255483144912	5666.0392156863	1	0.488415516964713
ENSG00000267060	PTGES3L	TCGA-ACC	0.270254312743483	5666.0666666667	1	0.482379369661515
ENSG00000170502	NUDT9	TCGA-ACC	0.288871932742317	5666.0689655172	1	0.485165128230176
ENSG00000152284	TCF7L1	TCGA-ACC	0.274639269084482	5666.2096774194	1	0.483344513738326
ENSG00000126785	RHOJ	TCGA-ACC	0.295049570030537	5666.2941176471	1	0.48579079281068
ENSG00000065328	MCM10	TCGA-ACC	0.284181838886886	5666.4262295082	1	0.483785257091137
ENSG00000167264	DUS2	TCGA-ACC	0.303785581680074	5666.4827586207	1	0.486661619470928
ENSG00000146731	CCT6A	TCGA-ACC	0.300917059651468	5666.5084745763	1	0.486484188785983
ENSG00000267508	ZNF285	TCGA-ACC	0.275432073022762	5666.5409836066	1	0.483344513738326
ENSG00000106723	SPIN1	TCGA-ACC	0.270505190932214	5666.593220339	1	0.482379369661515
ENSG00000277224	H2BC7	TCGA-ACC	0.278853691396799	5666.6271186441	1	0.483785257091137
ENSG00000007402	CACNA2D2	TCGA-ACC	0.27203707584384	5666.65	1	0.482379369661515
ENSG00000087365	SF3B2	TCGA-ACC	0.272847911436372	5666.6875	1	0.482641359543264
ENSG00000196663	TECPR2	TCGA-ACC	0.288834292662703	5666.8032786885	1	0.485165128230176
ENSG00000000460	C1orf112	TCGA-ACC	0.293627985477842	5666.8245614035	1	0.48579079281068
ENSG00000100897	DCAF11	TCGA-ACC	0.292969511280726	5667.1929824561	1	0.485766872628359
ENSG00000149328	GLB1L2	TCGA-ACC	0.271756841594417	5667.2272727273	1	0.482379369661515
ENSG00000131435	PDLIM4	TCGA-ACC	0.282752048827151	5667.2352941176	1	0.483785257091137
ENSG00000152409	JMY	TCGA-ACC	0.305804845985909	5667.4150943396	1	0.48702552612988
ENSG00000186088	GSAP	TCGA-ACC	0.283676451159869	5667.4307692308	1	0.483785257091137
ENSG00000165025	SYK	TCGA-ACC	0.299293940526164	5667.5	1	0.486291969263263
ENSG00000183617	MRPL54	TCGA-ACC	0.311367655522961	5667.5	1	0.487163392437776
ENSG00000173812	EIF1	TCGA-ACC	0.277634299730662	5667.5396825397	1	0.483785257091137
ENSG00000137135	ARHGEF39	TCGA-ACC	0.262804179777101	5667.5573770492	1	0.482235602908023
ENSG00000168487	BMP1	TCGA-ACC	0.280813858312818	5667.6461538462	1	0.483785257091137
ENSG00000172757	CFL1	TCGA-ACC	0.259799888125942	5667.8095238095	1	0.482235602908023
ENSG00000170881	RNF139	TCGA-ACC	0.295805008750226	5667.8166666667	1	0.48579079281068
ENSG00000035403	VCL	TCGA-ACC	0.276276956501237	5668.0666666667	1	0.483785257091137
ENSG00000153234	NR4A2	TCGA-ACC	0.29498177331832	5668.4	1	0.48579079281068
ENSG00000147255	IGSF1	TCGA-ACC	0.278328582642112	5668.7543859649	1	0.483785257091137
ENSG00000099834	CDHR5	TCGA-ACC	0.286863933983956	5669.0169491525	1	0.484653534829268
ENSG00000258289	CHURC1	TCGA-ACC	0.313338904767186	5669.0517241379	1	0.487798215318474
ENSG00000139173	TMEM117	TCGA-ACC	0.281075679824035	5669.2258064516	1	0.483785257091137
ENSG00000113811	SELK	TCGA-ACC	0.286233524919616	5669.2586206897	1	0.484448823364143
ENSG00000167183	PRR15L	TCGA-ACC	0.284140540321471	5669.3225806452	1	0.483785257091137
ENSG00000101577	LPIN2	TCGA-ACC	0.294572406719586	5669.3793103448	1	0.48579079281068
ENSG00000148019	CEP78	TCGA-ACC	0.262674332654383	5669.3793103448	1	0.482235602908023
ENSG00000048462	TNFRSF17	TCGA-ACC	0.293609038181489	5669.4444444444	1	0.48579079281068
ENSG00000165632	TAF3	TCGA-ACC	0.295790626765763	5669.7142857143	1	0.48579079281068
ENSG00000167100	SAMD14	TCGA-ACC	0.303659482708848	5669.8620689655	1	0.486529094209208
ENSG00000230657	PRB4	TCGA-ACC	0.299223714056777	5669.9818181818	1	0.486287840547909
ENSG00000178035	IMPDH2	TCGA-ACC	0.289153479531286	5670.1896551724	1	0.485197552268384
ENSG00000176658	MYO1D	TCGA-ACC	0.278242912902452	5670.2833333333	1	0.483785257091137
ENSG00000117533	VAMP4	TCGA-ACC	0.321075717443969	5670.2941176471	1	0.488415516964713
ENSG00000163374	YY1AP1	TCGA-ACC	0.293977176503673	5671.34375	1	0.48579079281068
ENSG00000140798	ABCC12	TCGA-ACC	0.296411443443486	5671.3965517241	1	0.48579079281068
ENSG00000125845	BMP2	TCGA-ACC	0.284143337316652	5671.65	1	0.483785257091137
ENSG00000064490	RFXANK	TCGA-ACC	0.266079050926937	5671.8358208955	1	0.482235602908023
ENSG00000188042	ARL4C	TCGA-ACC	0.295227460396471	5671.9344262295	1	0.48579079281068
ENSG00000178605	GTPBP6	TCGA-ACC	0.302609174481741	5671.9482758621	1	0.486529094209208
ENSG00000101665	SMAD7	TCGA-ACC	0.305911951279051	5671.9661016949	1	0.48702552612988
ENSG00000134243	SORT1	TCGA-ACC	0.289407379971092	5672.2203389831	1	0.48538759175126
ENSG00000167889	MGAT5B	TCGA-ACC	0.303561292658379	5672.3684210526	1	0.486529094209208
ENSG00000100055	CYTH4	TCGA-ACC	0.283287812417092	5672.7049180328	1	0.483785257091137
ENSG00000198967	OR10Z1	TCGA-ACC	0.294581567405964	5672.7846153846	1	0.48579079281068
ENSG00000256574	OR13A1	TCGA-ACC	0.279040704615104	5672.9074074074	1	0.483785257091137
ENSG00000102967	DHODH	TCGA-ACC	0.274283560221549	5672.9193548387	1	0.483229924114627
ENSG00000187166	H1FNT	TCGA-ACC	0.263695212244674	5672.9682539683	1	0.482235602908023
ENSG00000179002	TAS1R2	TCGA-ACC	0.287204784296049	5673	1	0.484653534829268
ENSG00000204671	IL31	TCGA-ACC	0.30890935012126	5673.1964285714	1	0.487052646767677
ENSG00000171824	EXOSC10	TCGA-ACC	0.307425567007215	5673.2372881356	1	0.48702552612988
ENSG00000148935	GAS2	TCGA-ACC	0.292075310153354	5673.375	1	0.485737865737569
ENSG00000096696	DSP	TCGA-ACC	0.291384082458778	5673.3968253968	1	0.485653036262049
ENSG00000142765	SYTL1	TCGA-ACC	0.294572928605143	5673.4482758621	1	0.48579079281068
ENSG00000204472	AIF1	TCGA-ACC	0.281959348777824	5673.4482758621	1	0.483785257091137
ENSG00000172053	QARS	TCGA-ACC	0.310359303975196	5673.4642857143	1	0.487163392437776
ENSG00000140379	BCL2A1	TCGA-ACC	0.30324549584426	5673.5614035088	1	0.486529094209208
ENSG00000104142	VPS18	TCGA-ACC	0.285975491141318	5673.6612903226	1	0.484448823364143
ENSG00000139537	CCDC65	TCGA-ACC	0.27021536521843	5673.8644067797	1	0.482379369661515
ENSG00000177283	FZD8	TCGA-ACC	0.304615503526322	5673.9322033898	1	0.486907478245356
ENSG00000170779	CDCA4	TCGA-ACC	0.29807123194233	5674.0181818182	1	0.486169947249428
ENSG00000135966	TGFBRAP1	TCGA-ACC	0.303560626972872	5674.1129032258	1	0.486529094209208
ENSG00000160194	NDUFV3	TCGA-ACC	0.291260640220442	5674.1379310345	1	0.485653036262049
ENSG00000135052	GOLM1	TCGA-ACC	0.285426462980408	5674.2131147541	1	0.484306298567323
ENSG00000139163	ETNK1	TCGA-ACC	0.299561068523304	5674.3333333333	1	0.486364161595113
ENSG00000157399	ARSE	TCGA-ACC	0.29280784614632	5674.390625	1	0.485766872628359
ENSG00000147324	MFHAS1	TCGA-ACC	0.272702762768377	5674.4848484848	1	0.48256676370639
ENSG00000135443	KRT85	TCGA-ACC	0.286040576304369	5674.5147058824	1	0.484448823364143
ENSG00000143365	RORC	TCGA-ACC	0.281602328918073	5674.5517241379	1	0.483785257091137
ENSG00000197961	ZNF121	TCGA-ACC	0.288321361333148	5674.5573770492	1	0.485041754654702
ENSG00000147183	CPXCR1	TCGA-ACC	0.282394919383377	5674.6666666667	1	0.483785257091137
ENSG00000056558	TRAF1	TCGA-ACC	0.280425432457178	5674.724137931	1	0.483785257091137
ENSG00000185344	ATP6V0A2	TCGA-ACC	0.298481698073324	5674.8644067797	1	0.486207928347832
ENSG00000111536	IL26	TCGA-ACC	0.298178700366476	5674.8787878788	1	0.486205110466326
ENSG00000186635	ARAP1	TCGA-ACC	0.297201374346318	5675.1147540984	1	0.48579079281068
ENSG00000173171	MTX1	TCGA-ACC	0.281077588028997	5675.2321428571	1	0.483785257091137
ENSG00000131620	ANO1	TCGA-ACC	0.267818555385926	5675.3571428571	1	0.482311084179652
ENSG00000173302	GPR148	TCGA-ACC	0.3097429524907	5675.3928571429	1	0.487163392437776
ENSG00000004809	SLC22A16	TCGA-ACC	0.312705891660101	5675.5094339623	1	0.48762153158529
ENSG00000130055	GDPD2	TCGA-ACC	0.300418600917042	5675.6785714286	1	0.486465529523367
ENSG00000203690	TCP10	TCGA-ACC	0.29910809525425	5675.8035714286	1	0.486285802661784
ENSG00000198589	LRBA	TCGA-ACC	0.261616972550825	5675.828125	1	0.482235602908023
ENSG00000137831	UACA	TCGA-ACC	0.28976174104703	5675.9672131148	1	0.485521283252947
ENSG00000164362	TERT	TCGA-ACC	0.298988273428347	5675.9836065574	1	0.486207928347832
ENSG00000165078	CPA6	TCGA-ACC	0.308723963436905	5676.0181818182	1	0.48702552612988
ENSG00000008988	RPS20	TCGA-ACC	0.286196947313133	5676.0491803279	1	0.484448823364143
ENSG00000198168	SVIP	TCGA-ACC	0.29786067096009	5676.0535714286	1	0.486012295209657
ENSG00000185104	FAF1	TCGA-ACC	0.299332471424919	5676.0833333333	1	0.486305273140109
ENSG00000136485	DCAF7	TCGA-ACC	0.307591521664293	5676.1186440678	1	0.48702552612988
ENSG00000163636	PSMD6	TCGA-ACC	0.282154687030857	5676.1803278689	1	0.483785257091137
ENSG00000129625	REEP5	TCGA-ACC	0.263991124224865	5676.265625	1	0.482235602908023
ENSG00000204414	CSHL1	TCGA-ACC	0.294483558350522	5676.35	1	0.48579079281068
ENSG00000166225	FRS2	TCGA-ACC	0.287619144473772	5676.380952381	1	0.484774392676886
ENSG00000107438	PDLIM1	TCGA-ACC	0.270985994544928	5676.421875	1	0.482379369661515
ENSG00000146143	PRIM2	TCGA-ACC	0.294996948366865	5676.619047619	1	0.48579079281068
ENSG00000065548	ZC3H15	TCGA-ACC	0.324993769787811	5676.6785714286	1	0.489215285844768
ENSG00000182902	SLC25A18	TCGA-ACC	0.293703729651337	5676.875	1	0.48579079281068
ENSG00000250151	ARPC4-TTLL3	TCGA-ACC	0.293219220700501	5676.9333333333	1	0.485766872628359
ENSG00000137496	IL18BP	TCGA-ACC	0.322146360901984	5676.9591836735	1	0.488415516964713
ENSG00000014824	SLC30A9	TCGA-ACC	0.285538385010007	5677.131147541	1	0.484306298567323
ENSG00000055044	NOP58	TCGA-ACC	0.291136223090919	5677.1428571429	1	0.485653036262049
ENSG00000178809	TRIM73	TCGA-ACC	0.299569451185199	5677.1639344262	1	0.486364161595113
ENSG00000213658	LAT	TCGA-ACC	0.310152335960769	5677.1960784314	1	0.487163392437776
ENSG00000124222	STX16	TCGA-ACC	0.289404681907216	5677.2333333333	1	0.48538759175126
ENSG00000046647	GEMIN8	TCGA-ACC	0.303038197508125	5677.387755102	1	0.486529094209208
ENSG00000105856	HBP1	TCGA-ACC	0.301384170953233	5677.4655172414	1	0.486490277513173
ENSG00000178860	MSC	TCGA-ACC	0.290084954895817	5677.5	1	0.485653036262049
ENSG00000156735	BAG4	TCGA-ACC	0.286158349834329	5677.55	1	0.484448823364143
ENSG00000185825	BCAP31	TCGA-ACC	0.30071648319115	5677.5535714286	1	0.486484188785983
ENSG00000186509	OR9Q1	TCGA-ACC	0.288943729266677	5677.6333333333	1	0.485165128230176
ENSG00000167216	KATNAL2	TCGA-ACC	0.305424328764645	5677.7777777778	1	0.48702552612988
ENSG00000117475	BLZF1	TCGA-ACC	0.307205908098968	5677.8	1	0.48702552612988
ENSG00000109534	GAR1	TCGA-ACC	0.279326276181944	5677.9411764706	1	0.483785257091137
ENSG00000121988	ZRANB3	TCGA-ACC	0.294298409253582	5677.9682539683	1	0.48579079281068
ENSG00000148290	SURF1	TCGA-ACC	0.303532480052978	5678.0892857143	1	0.486529094209208
ENSG00000180708	OR10K2	TCGA-ACC	0.283618599227253	5678.1228070175	1	0.483785257091137
ENSG00000164366	CCDC127	TCGA-ACC	0.288320219349119	5678.1346153846	1	0.485041754654702
ENSG00000123545	NDUFAF4	TCGA-ACC	0.319498380645608	5678.2641509434	1	0.488415516964713
ENSG00000013374	NUB1	TCGA-ACC	0.298999522168605	5678.3833333333	1	0.486207928347832
ENSG00000197745	SCGB1D4	TCGA-ACC	0.29591222981516	5678.6181818182	1	0.48579079281068
ENSG00000164187	LMBRD2	TCGA-ACC	0.295506400194373	5678.6551724138	1	0.48579079281068
ENSG00000137673	MMP7	TCGA-ACC	0.303657878172437	5678.6851851852	1	0.486529094209208
ENSG00000171148	TADA3	TCGA-ACC	0.303338371572665	5678.7419354839	1	0.486529094209208
ENSG00000113269	RNF130	TCGA-ACC	0.297770371563853	5678.7777777778	1	0.486009455670737
ENSG00000112992	NNT	TCGA-ACC	0.291878442272818	5678.796875	1	0.485713199834824
ENSG00000197437	OR13G1	TCGA-ACC	0.271987389164547	5678.9491525424	1	0.482379369661515
ENSG00000127863	TNFRSF19	TCGA-ACC	0.290558833734039	5679.0476190476	1	0.485653036262049
ENSG00000131095	GFAP	TCGA-ACC	0.298988496913902	5679.1803278689	1	0.486207928347832
ENSG00000105290	APLP1	TCGA-ACC	0.332062468888315	5679.1836734694	1	0.489924158363548
ENSG00000065357	DGKA	TCGA-ACC	0.294025662822613	5679.1935483871	1	0.48579079281068
ENSG00000174136	RGMB	TCGA-ACC	0.295715286486633	5679.2545454545	1	0.48579079281068
ENSG00000047849	MAP4	TCGA-ACC	0.308053796338299	5679.298245614	1	0.48702552612988
ENSG00000151062	CACNA2D4	TCGA-ACC	0.296456145926239	5679.3548387097	1	0.48579079281068
ENSG00000131981	LGALS3	TCGA-ACC	0.270347152149683	5679.3666666667	1	0.482379369661515
ENSG00000172349	IL16	TCGA-ACC	0.284252909662811	5679.3728813559	1	0.483785257091137
ENSG00000205436	EXOC3L4	TCGA-ACC	0.297515372974066	5679.5692307692	1	0.486009455670737
ENSG00000255071	SAA2-SAA4	TCGA-ACC	0.326100491509285	5679.5925925926	1	0.489478843805811
ENSG00000152990	GPR125	TCGA-ACC	0.310572759580975	5679.6896551724	1	0.487163392437776
ENSG00000204531	POU5F1	TCGA-ACC	0.27957835407518	5679.7457627119	1	0.483785257091137
ENSG00000133424	LARGE	TCGA-ACC	0.311870837834277	5679.7666666667	1	0.487263981085003
ENSG00000162643	WDR63	TCGA-ACC	0.303051811943526	5679.8070175439	1	0.486529094209208
ENSG00000160746	ANO10	TCGA-ACC	0.307237235457863	5679.8909090909	1	0.48702552612988
ENSG00000180998	GPR137C	TCGA-ACC	0.315156110387018	5679.9090909091	1	0.48804747399007
ENSG00000196208	GREB1	TCGA-ACC	0.268634142030208	5680.1230769231	1	0.482311084179652
ENSG00000197702	PARVA	TCGA-ACC	0.314875743085958	5680.1851851852	1	0.48804747399007
ENSG00000107593	PKD2L1	TCGA-ACC	0.311856967508317	5680.1929824561	1	0.487263981085003
ENSG00000260342	RP11-1035H13.3	TCGA-ACC	0.310446252217007	5680.2909090909	1	0.487163392437776
ENSG00000145284	SCD5	TCGA-ACC	0.314460180855292	5680.3035714286	1	0.48804747399007
ENSG00000206260	PRR23A	TCGA-ACC	0.321153944091884	5680.4230769231	1	0.488415516964713
ENSG00000089723	OTUB2	TCGA-ACC	0.307100659972192	5680.6346153846	1	0.48702552612988
ENSG00000105849	TWISTNB	TCGA-ACC	0.277528584519952	5681.0476190476	1	0.483785257091137
ENSG00000068615	REEP1	TCGA-ACC	0.289888006446904	5681.0491803279	1	0.485580589394286
ENSG00000176204	LRRTM4	TCGA-ACC	0.306153295444482	5681.0491803279	1	0.48702552612988
ENSG00000087087	SRRT	TCGA-ACC	0.296932988850268	5681.0655737705	1	0.48579079281068
ENSG00000154358	OBSCN	TCGA-ACC	0.306401544211078	5681.2456140351	1	0.48702552612988
ENSG00000151332	MBIP	TCGA-ACC	0.300712298639799	5681.3114754098	1	0.486484188785983
ENSG00000177186	OR2M7	TCGA-ACC	0.291597876580127	5681.4285714286	1	0.485653036262049
ENSG00000258366	RTEL1	TCGA-ACC	0.307815197552025	5681.4310344828	1	0.48702552612988
ENSG00000197043	ANXA6	TCGA-ACC	0.301233851449662	5681.4745762712	1	0.486490277513173
ENSG00000164081	TEX264	TCGA-ACC	0.298278470123406	5681.5	1	0.486207928347832
ENSG00000126561	STAT5A	TCGA-ACC	0.31847529242788	5681.6984126984	1	0.488186672670245
ENSG00000168286	THAP11	TCGA-ACC	0.316197455190281	5681.7222222222	1	0.488097128704996
ENSG00000138764	CCNG2	TCGA-ACC	0.289123287977174	5681.7272727273	1	0.485197552268384
ENSG00000133243	BTBD2	TCGA-ACC	0.308041532657805	5681.8032786885	1	0.48702552612988
ENSG00000060749	QSER1	TCGA-ACC	0.283809988997802	5681.8571428571	1	0.483785257091137
ENSG00000170837	GPR27	TCGA-ACC	0.301528161985138	5681.8833333333	1	0.486518861586207
ENSG00000128815	WDFY4	TCGA-ACC	0.295375940802745	5681.8983050847	1	0.48579079281068
ENSG00000173917	HOXB2	TCGA-ACC	0.307961735027456	5681.9	1	0.48702552612988
ENSG00000167139	TBC1D21	TCGA-ACC	0.288256854082067	5682.1746031746	1	0.485041754654702
ENSG00000089116	LHX5	TCGA-ACC	0.309003669423878	5682.2807017544	1	0.487105518821333
ENSG00000175294	CATSPER1	TCGA-ACC	0.285802542648701	5682.3770491803	1	0.484448823364143
ENSG00000187033	SAMD7	TCGA-ACC	0.2918860101578	5682.4237288136	1	0.485713199834824
ENSG00000135925	WNT10A	TCGA-ACC	0.299238150159351	5682.4848484848	1	0.486287840547909
ENSG00000142230	SAE1	TCGA-ACC	0.291435562698214	5682.4920634921	1	0.485653036262049
ENSG00000185028	LRRC14B	TCGA-ACC	0.2848622133733	5682.5081967213	1	0.484093594924597
ENSG00000198205	ZXDA	TCGA-ACC	0.299927792585578	5682.6379310345	1	0.486366065650884
ENSG00000170855	TRIAP1	TCGA-ACC	0.284050177987635	5682.65	1	0.483785257091137
ENSG00000164761	TNFRSF11B	TCGA-ACC	0.269949897177056	5682.7580645161	1	0.482379369661515
ENSG00000164161	HHIP	TCGA-ACC	0.310919247713379	5682.76	1	0.487163392437776
ENSG00000116406	EDEM3	TCGA-ACC	0.309118753986033	5682.7735849057	1	0.487143192736888
ENSG00000181273	OR5AK2	TCGA-ACC	0.291234344945483	5682.8644067797	1	0.485653036262049
ENSG00000169313	P2RY12	TCGA-ACC	0.291996276089337	5682.9137931034	1	0.485737865737569
ENSG00000177731	FLII	TCGA-ACC	0.282396153000081	5682.9846153846	1	0.483785257091137
ENSG00000213516	RBMXL1	TCGA-ACC	0.289382766053388	5683.1785714286	1	0.48538759175126
ENSG00000227471	AKR1B15	TCGA-ACC	0.278774238225359	5683.4098360656	1	0.483785257091137
ENSG00000204065	TCEAL5	TCGA-ACC	0.290465017379547	5683.4561403509	1	0.485653036262049
ENSG00000204444	APOM	TCGA-ACC	0.303525627436716	5683.5666666667	1	0.486529094209208
ENSG00000205832	C16orf96	TCGA-ACC	0.300896890184758	5683.6774193548	1	0.486484188785983
ENSG00000122971	ACADS	TCGA-ACC	0.322304949509238	5683.7169811321	1	0.488415516964713
ENSG00000164691	TAGAP	TCGA-ACC	0.284618236455833	5683.7384615385	1	0.483785257091137
ENSG00000115461	IGFBP5	TCGA-ACC	0.286329911742609	5683.9830508475	1	0.484448823364143
ENSG00000172731	LRRC20	TCGA-ACC	0.301336486013327	5684.064516129	1	0.486490277513173
ENSG00000146007	ZMAT2	TCGA-ACC	0.318329526817337	5684.1724137931	1	0.488186672670245
ENSG00000180096	SEPT1	TCGA-ACC	0.32179042851553	5684.4375	1	0.488415516964713
ENSG00000204386	NEU1	TCGA-ACC	0.282890982506244	5684.564516129	1	0.483785257091137
ENSG00000257529	RPL36A-HNRNPH2	TCGA-ACC	0.306723156505307	5684.6833333333	1	0.48702552612988
ENSG00000081277	PKP1	TCGA-ACC	0.294375510378553	5684.85	1	0.48579079281068
ENSG00000167447	SMG8	TCGA-ACC	0.309064801106224	5684.8909090909	1	0.487143192736888
ENSG00000105676	ARMC6	TCGA-ACC	0.293009795368093	5684.9107142857	1	0.485766872628359
ENSG00000176563	CNTD1	TCGA-ACC	0.290831920374494	5684.9666666667	1	0.485653036262049
ENSG00000068383	INPP5A	TCGA-ACC	0.303611197843914	5684.9701492537	1	0.486529094209208
ENSG00000141540	TTYH2	TCGA-ACC	0.324581705941762	5685.1636363636	1	0.488996645277734
ENSG00000204673	AKT1S1	TCGA-ACC	0.302259038457786	5685.2741935484	1	0.486529094209208
ENSG00000100987	VSX1	TCGA-ACC	0.306464553190287	5685.4181818182	1	0.48702552612988
ENSG00000137868	STRA6	TCGA-ACC	0.287622118922101	5685.4461538462	1	0.484774392676886
ENSG00000182141	ZNF708	TCGA-ACC	0.295311973024353	5685.515625	1	0.48579079281068
ENSG00000164588	HCN1	TCGA-ACC	0.296352513386584	5685.775862069	1	0.48579079281068
ENSG00000175193	PARL	TCGA-ACC	0.322583240454849	5685.7796610169	1	0.488415516964713
ENSG00000122507	BBS9	TCGA-ACC	0.315044794897576	5685.7924528302	1	0.48804747399007
ENSG00000135373	EHF	TCGA-ACC	0.298684590238193	5685.7966101695	1	0.486207928347832
ENSG00000110958	PTGES3	TCGA-ACC	0.322753888680605	5685.875	1	0.488415516964713
ENSG00000143171	RXRG	TCGA-ACC	0.293374296507272	5685.9375	1	0.485779831079676
ENSG00000182272	B4GALNT4	TCGA-ACC	0.303588993923006	5685.9838709677	1	0.486529094209208
ENSG00000113240	CLK4	TCGA-ACC	0.300781518271497	5686.064516129	1	0.486484188785983
ENSG00000184182	UBE2F	TCGA-ACC	0.310483912620526	5686.0909090909	1	0.487163392437776
ENSG00000153820	SPHKAP	TCGA-ACC	0.295315737465321	5686.1129032258	1	0.48579079281068
ENSG00000116786	PLEKHM2	TCGA-ACC	0.313050325456522	5686.1186440678	1	0.487633158333335
ENSG00000129221	AIPL1	TCGA-ACC	0.28699702815031	5686.3076923077	1	0.484653534829268
ENSG00000251655	PRB1	TCGA-ACC	0.310210616317201	5686.5	1	0.487163392437776
ENSG00000137413	TAF8	TCGA-ACC	0.273291143227903	5686.5882352941	1	0.482774486338813
ENSG00000070413	DGCR2	TCGA-ACC	0.315922564504043	5686.6724137931	1	0.488097128704996
ENSG00000136541	ERMN	TCGA-ACC	0.28526887047768	5686.9298245614	1	0.484306298567323
ENSG00000011143	MKS1	TCGA-ACC	0.286295884206918	5686.9375	1	0.484448823364143
ENSG00000198471	RTP2	TCGA-ACC	0.322076862457585	5686.9811320755	1	0.488415516964713
ENSG00000132692	BCAN	TCGA-ACC	0.318111261801778	5687.0727272727	1	0.488097128704996
ENSG00000177990	DPY19L2	TCGA-ACC	0.308176591557036	5687.2033898305	1	0.48702552612988
ENSG00000102144	PGK1	TCGA-ACC	0.295212486920476	5687.2413793103	1	0.48579079281068
ENSG00000145850	TIMD4	TCGA-ACC	0.300465990158547	5687.2833333333	1	0.486465529523367
ENSG00000125967	NECAB3	TCGA-ACC	0.278147476509621	5687.3275862069	1	0.483785257091137
ENSG00000129007	CALML4	TCGA-ACC	0.312159334106698	5687.3571428571	1	0.487474006777467
ENSG00000115468	EFHD1	TCGA-ACC	0.307288061085865	5687.4807692308	1	0.48702552612988
ENSG00000187775	DNAH17	TCGA-ACC	0.313391588924561	5687.4915254237	1	0.487832847289622
ENSG00000214357	NEURL1B	TCGA-ACC	0.323938955491474	5687.6363636364	1	0.488757376787879
ENSG00000125656	CLPP	TCGA-ACC	0.309494816759669	5687.6949152542	1	0.487163392437776
ENSG00000169131	ZNF354A	TCGA-ACC	0.331747851670893	5688.0727272727	1	0.489924158363548
ENSG00000124702	KLHDC3	TCGA-ACC	0.282067096014801	5688.1428571429	1	0.483785257091137
ENSG00000134697	GNL2	TCGA-ACC	0.284937000759339	5688.1428571429	1	0.484112322319481
ENSG00000136935	GOLGA1	TCGA-ACC	0.330885348823403	5688.1538461538	1	0.489924158363548
ENSG00000112200	ZNF451	TCGA-ACC	0.308241037400047	5688.4347826087	1	0.48702552612988
ENSG00000197429	IPP	TCGA-ACC	0.321028566666486	5688.5102040816	1	0.488415516964713
ENSG00000175093	SPSB4	TCGA-ACC	0.289155321433365	5688.5396825397	1	0.485197552268384
ENSG00000173432	SAA1	TCGA-ACC	0.312828913821803	5688.5660377358	1	0.48762153158529
ENSG00000164308	ERAP2	TCGA-ACC	0.282729535968808	5688.5967741935	1	0.483785257091137
ENSG00000242441	GTF2A1L	TCGA-ACC	0.320880190453846	5688.6	1	0.488415516964713
ENSG00000106991	ENG	TCGA-ACC	0.307379914209718	5688.765625	1	0.48702552612988
ENSG00000171942	OR10H2	TCGA-ACC	0.290106447045084	5688.8148148148	1	0.485653036262049
ENSG00000074621	SLC24A1	TCGA-ACC	0.26769532319904	5688.8305084746	1	0.482311084179652
ENSG00000161558	TMEM143	TCGA-ACC	0.305276056094407	5688.9152542373	1	0.48702552612988
ENSG00000118564	FBXL5	TCGA-ACC	0.287748691004861	5688.9523809524	1	0.484833723556294
ENSG00000089091	DZANK1	TCGA-ACC	0.310212395207981	5689.0161290323	1	0.487163392437776
ENSG00000164287	CDC20B	TCGA-ACC	0.294884676519778	5689.1384615385	1	0.48579079281068
ENSG00000174567	GOLT1A	TCGA-ACC	0.296007237577618	5689.2203389831	1	0.48579079281068
ENSG00000182315	MBD3L3	TCGA-ACC	0.30802176610515	5689.2258064516	1	0.48702552612988
ENSG00000163864	NMNAT3	TCGA-ACC	0.31083848646281	5689.4603174603	1	0.487163392437776
ENSG00000065054	SLC9A3R2	TCGA-ACC	0.297186097481783	5689.5081967213	1	0.48579079281068
ENSG00000128607	KLHDC10	TCGA-ACC	0.309769040114537	5689.734375	1	0.487163392437776
ENSG00000198363	ASPH	TCGA-ACC	0.297448611179401	5689.7777777778	1	0.486003557077404
ENSG00000179862	CITED4	TCGA-ACC	0.308648592445288	5689.9166666667	1	0.48702552612988
ENSG00000181518	OR8D4	TCGA-ACC	0.326341465158306	5689.9818181818	1	0.489514894443687
ENSG00000144895	EIF2A	TCGA-ACC	0.311411303146254	5690	1	0.487163392437776
ENSG00000159208	C1orf51	TCGA-ACC	0.320800556292228	5690.0491803279	1	0.488415516964713
ENSG00000104808	DHDH	TCGA-ACC	0.313526255129174	5690.1475409836	1	0.487947687993326
ENSG00000106052	TAX1BP1	TCGA-ACC	0.300594456879633	5690.2063492063	1	0.486484188785983
ENSG00000171773	NXNL1	TCGA-ACC	0.302429878658122	5690.34375	1	0.486529094209208
ENSG00000253710	ALG11	TCGA-ACC	0.326736161646271	5690.6274509804	1	0.489650038371098
ENSG00000139194	RBP5	TCGA-ACC	0.293093843164971	5690.6551724138	1	0.485766872628359
ENSG00000169084	DHRSX	TCGA-ACC	0.28725309553923	5690.7741935484	1	0.484653534829268
ENSG00000053108	FSTL4	TCGA-ACC	0.315425015764476	5690.8965517241	1	0.488097128704996
ENSG00000075568	TMEM131	TCGA-ACC	0.312153087622197	5690.9122807018	1	0.487474006777467
ENSG00000127423	AUNIP	TCGA-ACC	0.317015685077106	5691.1964285714	1	0.488097128704996
ENSG00000249319	AC068533.7	TCGA-ACC	0.301434183829864	5691.2352941176	1	0.486490277513173
ENSG00000134717	BTF3L4	TCGA-ACC	0.29135141199354	5691.3582089552	1	0.485653036262049
ENSG00000113600	C9	TCGA-ACC	0.292828569141489	5691.3968253968	1	0.485766872628359
ENSG00000148908	RGS10	TCGA-ACC	0.305327939957858	5691.5081967213	1	0.48702552612988
ENSG00000165887	ANKRD2	TCGA-ACC	0.309865456700589	5691.546875	1	0.487163392437776
ENSG00000100362	PVALB	TCGA-ACC	0.316463572790649	5691.5535714286	1	0.488097128704996
ENSG00000125503	PPP1R12C	TCGA-ACC	0.300832651226307	5691.578125	1	0.486484188785983
ENSG00000135097	MSI1	TCGA-ACC	0.294691117219438	5691.6612903226	1	0.48579079281068
ENSG00000165194	PCDH19	TCGA-ACC	0.330385778221672	5691.75	1	0.489924158363548
ENSG00000132437	DDC	TCGA-ACC	0.322966632624373	5691.8545454545	1	0.488457743552153
ENSG00000178053	MLF1	TCGA-ACC	0.302079332066339	5691.8615384615	1	0.486529094209208
ENSG00000186675	MAGEE2	TCGA-ACC	0.278013653059348	5691.9491525424	1	0.483785257091137
ENSG00000180432	CYP8B1	TCGA-ACC	0.279793194103952	5692.0483870968	1	0.483785257091137
ENSG00000153832	FBXO36	TCGA-ACC	0.325795002119395	5692.137254902	1	0.489455989779485
ENSG00000197915	HRNR	TCGA-ACC	0.318581810940515	5692.3090909091	1	0.488186672670245
ENSG00000188761	BCL2L15	TCGA-ACC	0.313308499285289	5692.3469387755	1	0.487798215318474
ENSG00000164163	ABCE1	TCGA-ACC	0.294934614194682	5692.3606557377	1	0.48579079281068
ENSG00000188176	SMTNL2	TCGA-ACC	0.31322507365684	5692.3898305085	1	0.487798215318474
ENSG00000159596	TMEM69	TCGA-ACC	0.319691771934755	5692.393442623	1	0.488415516964713
ENSG00000112053	SLC26A8	TCGA-ACC	0.299952392195448	5692.4393939394	1	0.486366065650884
ENSG00000124767	GLO1	TCGA-ACC	0.319470566691894	5692.4464285714	1	0.488415516964713
ENSG00000123178	SPRYD7	TCGA-ACC	0.327973094930173	5692.6842105263	1	0.489924158363548
ENSG00000146376	ARHGAP18	TCGA-ACC	0.317106759958283	5692.8064516129	1	0.488097128704996
ENSG00000172016	REG3A	TCGA-ACC	0.287256965190332	5692.8412698413	1	0.484653534829268
ENSG00000185105	MYADML2	TCGA-ACC	0.295675148788975	5692.9473684211	1	0.48579079281068
ENSG00000124664	SPDEF	TCGA-ACC	0.322674644016887	5693	1	0.488415516964713
ENSG00000152942	RAD17	TCGA-ACC	0.305380211692015	5693	1	0.48702552612988
ENSG00000123600	METTL8	TCGA-ACC	0.26285920090255	5693.0701754386	1	0.482235602908023
ENSG00000188706	ZDHHC9	TCGA-ACC	0.300098210720758	5693.1851851852	1	0.486366065650884
ENSG00000177225	PDDC1	TCGA-ACC	0.322190800497944	5693.2222222222	1	0.488415516964713
ENSG00000164266	SPINK1	TCGA-ACC	0.28099807060667	5693.2333333333	1	0.483785257091137
ENSG00000196422	PPP1R26	TCGA-ACC	0.291779581226356	5693.2931034483	1	0.485713199834824
ENSG00000129667	RHBDF2	TCGA-ACC	0.300007329513809	5693.3484848485	1	0.486366065650884
ENSG00000196199	MPHOSPH8	TCGA-ACC	0.301293193622881	5693.3728813559	1	0.486490277513173
ENSG00000235376	RPEL1	TCGA-ACC	0.310052558945922	5693.431372549	1	0.487163392437776
ENSG00000129810	SGOL1	TCGA-ACC	0.326745088760283	5693.5438596491	1	0.489650038371098
ENSG00000205846	CLEC6A	TCGA-ACC	0.300469127369627	5693.5636363636	1	0.486465529523367
ENSG00000183654	MARCH11	TCGA-ACC	0.298578082239769	5693.6031746032	1	0.486207928347832
ENSG00000146192	FGD2	TCGA-ACC	0.311651816999806	5693.649122807	1	0.487211706893631
ENSG00000088205	DDX18	TCGA-ACC	0.304982842216465	5693.6666666667	1	0.48702552612988
ENSG00000168291	PDHB	TCGA-ACC	0.308798858178437	5693.724137931	1	0.48702552612988
ENSG00000004961	HCCS	TCGA-ACC	0.315614100930904	5693.8928571429	1	0.488097128704996
ENSG00000125378	BMP4	TCGA-ACC	0.318503349512503	5693.8965517241	1	0.488186672670245
ENSG00000180900	SCRIB	TCGA-ACC	0.308778093398281	5693.984375	1	0.48702552612988
ENSG00000171160	MORN4	TCGA-ACC	0.314828976655769	5694.0727272727	1	0.48804747399007
ENSG00000204653	ASPDH	TCGA-ACC	0.30253290011507	5694.2575757576	1	0.486529094209208
ENSG00000101019	UQCC1	TCGA-ACC	0.293821012273727	5694.375	1	0.48579079281068
ENSG00000196967	ZNF585A	TCGA-ACC	0.324819654114937	5694.3898305085	1	0.489045053687186
ENSG00000272196	HIST2H2AA4	TCGA-ACC	0.296928136577474	5694.4603174603	1	0.48579079281068
ENSG00000170571	EMB	TCGA-ACC	0.320473309078914	5694.5087719298	1	0.488415516964713
ENSG00000183638	RP1L1	TCGA-ACC	0.318090646894444	5694.625	1	0.488097128704996
ENSG00000173531	MST1	TCGA-ACC	0.287528134715709	5694.7166666667	1	0.484774392676886
ENSG00000008710	PKD1	TCGA-ACC	0.298458086223503	5694.7368421053	1	0.486207928347832
ENSG00000107862	GBF1	TCGA-ACC	0.316025165358265	5694.8545454545	1	0.488097128704996
ENSG00000003987	MTMR7	TCGA-ACC	0.291673412117408	5694.8676470588	1	0.485677898805787
ENSG00000100099	HPS4	TCGA-ACC	0.301211395584534	5695.1333333333	1	0.486490277513173
ENSG00000077935	SMC1B	TCGA-ACC	0.309564023303339	5695.15	1	0.487163392437776
ENSG00000104938	CLEC4M	TCGA-ACC	0.298869725577508	5695.1964285714	1	0.486207928347832
ENSG00000141179	PCTP	TCGA-ACC	0.314947139677593	5695.22	1	0.48804747399007
ENSG00000137073	UBAP2	TCGA-ACC	0.309453202477749	5695.2222222222	1	0.487163392437776
ENSG00000161594	KLHL10	TCGA-ACC	0.317261575778886	5695.2542372881	1	0.488097128704996
ENSG00000137563	GGH	TCGA-ACC	0.321261875692111	5695.4230769231	1	0.488415516964713
ENSG00000085662	AKR1B1	TCGA-ACC	0.313711405609722	5695.5	1	0.48804747399007
ENSG00000155816	FMN2	TCGA-ACC	0.28940936087696	5695.7090909091	1	0.48538759175126
ENSG00000163013	FBXO41	TCGA-ACC	0.296690837488943	5695.8363636364	1	0.48579079281068
ENSG00000213064	SFT2D2	TCGA-ACC	0.31519455721887	5695.8771929825	1	0.48804747399007
ENSG00000172766	NAA16	TCGA-ACC	0.288934224167222	5695.8852459016	1	0.485165128230176
ENSG00000106459	NRF1	TCGA-ACC	0.309776292481578	5696.1379310345	1	0.487163392437776
ENSG00000198573	SPANXC	TCGA-ACC	0.314424515997206	5696.2105263158	1	0.48804747399007
ENSG00000169499	PLEKHA2	TCGA-ACC	0.308722898480429	5696.2153846154	1	0.48702552612988
ENSG00000105205	CLC	TCGA-ACC	0.30955005330437	5696.262295082	1	0.487163392437776
ENSG00000137168	PPIL1	TCGA-ACC	0.320513726764751	5696.2698412698	1	0.488415516964713
ENSG00000125846	ZNF133	TCGA-ACC	0.309612682014991	5696.3548387097	1	0.487163392437776
ENSG00000123095	BHLHE41	TCGA-ACC	0.310778530260631	5696.484375	1	0.487163392437776
ENSG00000124701	APOBEC2	TCGA-ACC	0.315842442475268	5696.5714285714	1	0.488097128704996
ENSG00000169826	CSGALNACT2	TCGA-ACC	0.3150379089937	5696.5964912281	1	0.48804747399007
ENSG00000165195	PIGA	TCGA-ACC	0.307461776063659	5696.6034482759	1	0.48702552612988
ENSG00000258643	BCL2L2-PABPN1	TCGA-ACC	0.289792013202576	5696.6333333333	1	0.485521283252947
ENSG00000173809	TDRD12	TCGA-ACC	0.316869133512118	5696.6779661017	1	0.488097128704996
ENSG00000142556	ZNF614	TCGA-ACC	0.309880217605406	5696.7413793103	1	0.487163392437776
ENSG00000109118	PHF12	TCGA-ACC	0.323544466839296	5696.7636363636	1	0.488674076655694
ENSG00000132109	TRIM21	TCGA-ACC	0.324150201239932	5696.9642857143	1	0.488898124674408
ENSG00000106246	PTCD1	TCGA-ACC	0.314704239554396	5696.9830508475	1	0.48804747399007
ENSG00000184716	SERINC4	TCGA-ACC	0.283968184110795	5696.9836065574	1	0.483785257091137
ENSG00000156671	SAMD8	TCGA-ACC	0.288691100908482	5697.0615384615	1	0.485165128230176
ENSG00000138180	CEP55	TCGA-ACC	0.342387546349425	5697.1346153846	1	0.491406933862269
ENSG00000169926	KLF13	TCGA-ACC	0.326172279450374	5697.4210526316	1	0.489478843805811
ENSG00000164010	ERMAP	TCGA-ACC	0.320713971478363	5697.4237288136	1	0.488415516964713
ENSG00000115844	DLX2	TCGA-ACC	0.285617213713906	5697.4264705882	1	0.484306298567323
ENSG00000111737	RAB35	TCGA-ACC	0.309766191714662	5697.4655172414	1	0.487163392437776
ENSG00000131931	THAP1	TCGA-ACC	0.311684571025118	5697.6825396825	1	0.487211706893631
ENSG00000163611	SPICE1	TCGA-ACC	0.331836292051375	5697.7142857143	1	0.489924158363548
ENSG00000135913	USP37	TCGA-ACC	0.312886287190091	5697.78125	1	0.48762153158529
ENSG00000183486	MX2	TCGA-ACC	0.307187050181524	5697.8833333333	1	0.48702552612988
ENSG00000158477	CD1A	TCGA-ACC	0.33063351454538	5697.9454545455	1	0.489924158363548
ENSG00000142444	C19orf52	TCGA-ACC	0.319241658847185	5698.0298507463	1	0.488415516964713
ENSG00000164742	ADCY1	TCGA-ACC	0.317730039531419	5698.0666666667	1	0.488097128704996
ENSG00000213199	ASIC3	TCGA-ACC	0.303857229502392	5698.1186440678	1	0.486661619470928
ENSG00000117643	MAN1C1	TCGA-ACC	0.308414491016448	5698.1967213115	1	0.48702552612988
ENSG00000204152	TIMM23B	TCGA-ACC	0.304766590528067	5698.2950819672	1	0.48702552612988
ENSG00000072274	TFRC	TCGA-ACC	0.307714209581685	5698.5	1	0.48702552612988
ENSG00000244607	CCDC13	TCGA-ACC	0.329143576758466	5698.6612903226	1	0.489924158363548
ENSG00000099364	FBXL19	TCGA-ACC	0.305508442434673	5698.78125	1	0.48702552612988
ENSG00000224982	TMEM233	TCGA-ACC	0.320470769317733	5698.828125	1	0.488415516964713
ENSG00000112996	MRPS30	TCGA-ACC	0.332637304160348	5698.8333333333	1	0.490043025441483
ENSG00000119401	TRIM32	TCGA-ACC	0.316569659266841	5698.8571428571	1	0.488097128704996
ENSG00000173641	HSPB7	TCGA-ACC	0.323408775132961	5698.8571428571	1	0.488646483489896
ENSG00000184343	SRPK3	TCGA-ACC	0.316670147101926	5699.1186440678	1	0.488097128704996
ENSG00000197561	ELANE	TCGA-ACC	0.329008428853791	5699.3103448276	1	0.489924158363548
ENSG00000006210	CX3CL1	TCGA-ACC	0.314809574399625	5699.3278688525	1	0.48804747399007
ENSG00000018280	SLC11A1	TCGA-ACC	0.297811143261356	5699.6333333333	1	0.486009455670737
ENSG00000109458	GAB1	TCGA-ACC	0.323193458718172	5699.6551724138	1	0.488570228530102
ENSG00000154252	GAL3ST2	TCGA-ACC	0.301121597854247	5699.7419354839	1	0.486490277513173
ENSG00000187079	TEAD1	TCGA-ACC	0.311180829147372	5699.7586206897	1	0.487163392437776
ENSG00000127337	YEATS4	TCGA-ACC	0.330267249776712	5699.9016393443	1	0.489924158363548
ENSG00000010319	SEMA3G	TCGA-ACC	0.310982912840308	5699.9074074074	1	0.487163392437776
ENSG00000167815	PRDX2	TCGA-ACC	0.30559372883386	5699.9830508475	1	0.48702552612988
ENSG00000184661	CDCA2	TCGA-ACC	0.317610310506279	5700.1016949153	1	0.488097128704996
ENSG00000245680	ZNF585B	TCGA-ACC	0.321794243321501	5700.2166666667	1	0.488415516964713
ENSG00000164023	SGMS2	TCGA-ACC	0.315484267311375	5700.25	1	0.488097128704996
ENSG00000104522	TSTA3	TCGA-ACC	0.316195853012363	5700.359375	1	0.488097128704996
ENSG00000054611	TBC1D22A	TCGA-ACC	0.308243027402451	5700.4406779661	1	0.48702552612988
ENSG00000185973	TMLHE	TCGA-ACC	0.294962705716437	5700.4516129032	1	0.48579079281068
ENSG00000151575	TEX9	TCGA-ACC	0.329452601810491	5700.5535714286	1	0.489924158363548
ENSG00000138303	ASCC1	TCGA-ACC	0.307528617388124	5700.6896551724	1	0.48702552612988
ENSG00000166272	WBP1L	TCGA-ACC	0.327208242419119	5700.8448275862	1	0.489834345343846
ENSG00000136104	RNASEH2B	TCGA-ACC	0.312657158316421	5700.85	1	0.48762153158529
ENSG00000100888	CHD8	TCGA-ACC	0.320835018401256	5701.3333333333	1	0.488415516964713
ENSG00000249581	CLRN2	TCGA-ACC	0.308702941791468	5701.406779661	1	0.48702552612988
ENSG00000214575	CPEB1	TCGA-ACC	0.305391453049067	5701.5245901639	1	0.48702552612988
ENSG00000068354	TBC1D25	TCGA-ACC	0.305946192598397	5701.564516129	1	0.48702552612988
ENSG00000106078	COBL	TCGA-ACC	0.335513671476922	5701.6166666667	1	0.490552129070971
ENSG00000164687	FABP5	TCGA-ACC	0.331221330071153	5701.7321428571	1	0.489924158363548
ENSG00000229665	PRR20C	TCGA-ACC	0.326083469507506	5701.8412698413	1	0.489478843805811
ENSG00000221888	OR1C1	TCGA-ACC	0.314442131215796	5701.875	1	0.48804747399007
ENSG00000104852	SNRNP70	TCGA-ACC	0.331200487532085	5701.9807692308	1	0.489924158363548
ENSG00000165119	HNRNPK	TCGA-ACC	0.312368419700535	5702.1454545455	1	0.487476547490549
ENSG00000145040	UCN2	TCGA-ACC	0.3051884587121	5702.1639344262	1	0.48702552612988
ENSG00000172005	MAL	TCGA-ACC	0.304643966097633	5702.1803278689	1	0.486907478245356
ENSG00000109180	OCIAD1	TCGA-ACC	0.29822045096742	5702.2380952381	1	0.486207928347832
ENSG00000239697	TNFSF12	TCGA-ACC	0.304411950941961	5702.2950819672	1	0.486849541980276
ENSG00000180855	ZNF443	TCGA-ACC	0.297270987756733	5702.296875	1	0.48579079281068
ENSG00000164587	RPS14	TCGA-ACC	0.303937076009738	5702.3	1	0.486730567266994
ENSG00000083093	PALB2	TCGA-ACC	0.31225160021698	5702.3913043478	1	0.487474006777467
ENSG00000255012	OR5M1	TCGA-ACC	0.316156704519808	5702.5333333333	1	0.488097128704996
ENSG00000005075	POLR2J	TCGA-ACC	0.315788929470555	5702.5483870968	1	0.488097128704996
ENSG00000205923	CEMP1	TCGA-ACC	0.30705845357626	5702.75	1	0.48702552612988
ENSG00000146373	RNF217	TCGA-ACC	0.317217736662429	5702.8333333333	1	0.488097128704996
ENSG00000021826	CPS1	TCGA-ACC	0.296581109371561	5703	1	0.48579079281068
ENSG00000146839	ZAN	TCGA-ACC	0.321069810345229	5703.0517241379	1	0.488415516964713
ENSG00000160185	UBASH3A	TCGA-ACC	0.314554095728834	5703.064516129	1	0.48804747399007
ENSG00000166704	ZNF606	TCGA-ACC	0.329094392178461	5703.224137931	1	0.489924158363548
ENSG00000173404	INSM1	TCGA-ACC	0.303612128866383	5703.35	1	0.486529094209208
ENSG00000154914	USP43	TCGA-ACC	0.312975064343409	5703.4615384615	1	0.48762153158529
ENSG00000183072	NKX2-5	TCGA-ACC	0.30761592149868	5703.4655172414	1	0.48702552612988
ENSG00000147251	DOCK11	TCGA-ACC	0.32654143798311	5703.4912280702	1	0.489629611076156
ENSG00000091972	CD200	TCGA-ACC	0.315028089951393	5703.5967741935	1	0.48804747399007
ENSG00000149150	SLC43A1	TCGA-ACC	0.309342255944972	5703.6724137931	1	0.487163392437776
ENSG00000259332	ST20-MTHFS	TCGA-ACC	0.316661471739601	5703.6885245902	1	0.488097128704996
ENSG00000168566	SNRNP48	TCGA-ACC	0.309728727733535	5703.7540983607	1	0.487163392437776
ENSG00000125449	ARMC7	TCGA-ACC	0.320616483012158	5703.9253731343	1	0.488415516964713
ENSG00000163216	SPRR2D	TCGA-ACC	0.308144246288013	5703.9393939394	1	0.48702552612988
ENSG00000162728	KCNJ9	TCGA-ACC	0.322326136087266	5704.0819672131	1	0.488415516964713
ENSG00000100246	DNAL4	TCGA-ACC	0.296512743813152	5704.126984127	1	0.48579079281068
ENSG00000176244	ACBD7	TCGA-ACC	0.326204955489623	5704.4814814815	1	0.489478843805811
ENSG00000174516	PELI3	TCGA-ACC	0.310826887493426	5704.4827586207	1	0.487163392437776
ENSG00000143314	MRPL24	TCGA-ACC	0.335034867178006	5704.5384615385	1	0.490552129070971
ENSG00000113048	MRPS27	TCGA-ACC	0.312048062581462	5704.8923076923	1	0.487474006777467
ENSG00000175164	ABO	TCGA-ACC	0.336337650025385	5704.9811320755	1	0.490552129070971
ENSG00000173480	ZNF417	TCGA-ACC	0.318673317833175	5705.0517241379	1	0.488186672670245
ENSG00000092978	GPATCH2	TCGA-ACC	0.305516012067779	5705.1071428571	1	0.48702552612988
ENSG00000167996	FTH1	TCGA-ACC	0.319927059407063	5705.1355932203	1	0.488415516964713
ENSG00000116133	DHCR24	TCGA-ACC	0.31280502563962	5705.25	1	0.48762153158529
ENSG00000149599	DUSP15	TCGA-ACC	0.30312498832912	5705.4	1	0.486529094209208
ENSG00000113163	COL4A3BP	TCGA-ACC	0.302583963045379	5705.5573770492	1	0.486529094209208
ENSG00000154764	WNT7A	TCGA-ACC	0.306265754185636	5705.6785714286	1	0.48702552612988
ENSG00000123415	SMUG1	TCGA-ACC	0.324076095803177	5705.7719298246	1	0.488890021407899
ENSG00000241794	SPRR2A	TCGA-ACC	0.308851850076496	5705.8421052632	1	0.48702552612988
ENSG00000124587	PEX6	TCGA-ACC	0.325867815868676	5705.9473684211	1	0.489473616206867
ENSG00000081800	SLC13A1	TCGA-ACC	0.328589494032054	5705.9655172414	1	0.489924158363548
ENSG00000172000	ZNF556	TCGA-ACC	0.299140627085521	5705.9827586207	1	0.486287840547909
ENSG00000013561	RNF14	TCGA-ACC	0.334348551119692	5706.0181818182	1	0.490552129070971
ENSG00000185475	TMEM179B	TCGA-ACC	0.317288989086396	5706.2	1	0.488097128704996
ENSG00000176383	B3GNT4	TCGA-ACC	0.328965933922953	5706.320754717	1	0.489924158363548
ENSG00000211448	DIO2	TCGA-ACC	0.329839118311433	5706.3389830508	1	0.489924158363548
ENSG00000118492	ADGB	TCGA-ACC	0.297250831268397	5706.5074626866	1	0.48579079281068
ENSG00000105552	BCAT2	TCGA-ACC	0.322694593286764	5706.5254237288	1	0.488415516964713
ENSG00000100523	DDHD1	TCGA-ACC	0.311487421111597	5706.6034482759	1	0.487187361974779
ENSG00000160410	SHKBP1	TCGA-ACC	0.307290640309209	5706.7096774194	1	0.48702552612988
ENSG00000185158	LRRC37B	TCGA-ACC	0.311019289018138	5706.813559322	1	0.487163392437776
ENSG00000120705	ETF1	TCGA-ACC	0.324561526106942	5706.8709677419	1	0.488996645277734
ENSG00000136235	GPNMB	TCGA-ACC	0.340048696504055	5707.0576923077	1	0.491406933862269
ENSG00000119711	ALDH6A1	TCGA-ACC	0.322683072736026	5707.2372881356	1	0.488415516964713
ENSG00000213780	GTF2H4	TCGA-ACC	0.313009300852532	5707.2413793103	1	0.48762153158529
ENSG00000101265	RASSF2	TCGA-ACC	0.327744894725887	5707.3114754098	1	0.489924158363548
ENSG00000198858	R3HDM4	TCGA-ACC	0.304436645019425	5707.3181818182	1	0.486849541980276
ENSG00000075539	FRYL	TCGA-ACC	0.320690727000584	5707.3571428571	1	0.488415516964713
ENSG00000125875	TBC1D20	TCGA-ACC	0.325649720053159	5707.380952381	1	0.489388997776482
ENSG00000177947	ODF3	TCGA-ACC	0.335770570798195	5707.3833333333	1	0.490552129070971
ENSG00000007047	MARK4	TCGA-ACC	0.31765001693909	5707.4098360656	1	0.488097128704996
ENSG00000100577	GSTZ1	TCGA-ACC	0.316803410920851	5707.5573770492	1	0.488097128704996
ENSG00000172689	MS4A10	TCGA-ACC	0.347420033293196	5707.5818181818	1	0.491406933862269
ENSG00000145781	COMMD10	TCGA-ACC	0.334346851019225	5707.6666666667	1	0.490552129070971
ENSG00000132964	CDK8	TCGA-ACC	0.311717617696937	5707.6721311475	1	0.487214575661089
ENSG00000153558	FBXL2	TCGA-ACC	0.321995244943011	5707.765625	1	0.488415516964713
ENSG00000173040	EVC2	TCGA-ACC	0.31635522730725	5707.8666666667	1	0.488097128704996
ENSG00000141026	MED9	TCGA-ACC	0.301437835867217	5708.064516129	1	0.486490277513173
ENSG00000167261	DPEP2	TCGA-ACC	0.31693321421964	5708.0666666667	1	0.488097128704996
ENSG00000218891	ZNF579	TCGA-ACC	0.327625346257818	5708.275862069	1	0.489863926156736
ENSG00000129159	KCNC1	TCGA-ACC	0.329819385077852	5708.4210526316	1	0.489924158363548
ENSG00000136698	CFC1	TCGA-ACC	0.321361058870139	5708.4827586207	1	0.488415516964713
ENSG00000119508	NR4A3	TCGA-ACC	0.310061773793146	5708.5084745763	1	0.487163392437776
ENSG00000155256	ZFYVE27	TCGA-ACC	0.316458875936878	5708.6071428571	1	0.488097128704996
ENSG00000197471	SPN	TCGA-ACC	0.318534713176145	5708.6140350877	1	0.488186672670245
ENSG00000078142	PIK3C3	TCGA-ACC	0.317894695730054	5708.6166666667	1	0.488097128704996
ENSG00000152670	DDX4	TCGA-ACC	0.322966663032518	5708.746031746	1	0.488457743552153
ENSG00000198336	MYL4	TCGA-ACC	0.288718621071837	5709.0483870968	1	0.485165128230176
ENSG00000164120	HPGD	TCGA-ACC	0.325588472143391	5709.0555555556	1	0.489388997776482
ENSG00000068784	SRBD1	TCGA-ACC	0.322158162487646	5709.3898305085	1	0.488415516964713
ENSG00000103316	CRYM	TCGA-ACC	0.316672374124725	5709.564516129	1	0.488097128704996
ENSG00000143147	GPR161	TCGA-ACC	0.314497673352598	5709.8979591837	1	0.48804747399007
ENSG00000189167	ZAR1L	TCGA-ACC	0.325657258088533	5709.9552238806	1	0.489388997776482
ENSG00000187726	DNAJB13	TCGA-ACC	0.334664335667343	5710	1	0.490552129070971
ENSG00000101892	ATP1B4	TCGA-ACC	0.338790783513442	5710.1698113208	1	0.491406933862269
ENSG00000131437	KIF3A	TCGA-ACC	0.310827947638441	5710.1875	1	0.487163392437776
ENSG00000163923	RPL39L	TCGA-ACC	0.32243303830285	5710.3174603175	1	0.488415516964713
ENSG00000164073	MFSD8	TCGA-ACC	0.321066440063391	5710.3709677419	1	0.488415516964713
ENSG00000187049	TMEM216	TCGA-ACC	0.321895552009505	5710.3870967742	1	0.488415516964713
ENSG00000176782	DEFB104A	TCGA-ACC	0.326189117307335	5710.3962264151	1	0.489478843805811
ENSG00000162585	C1orf86	TCGA-ACC	0.3236859462187	5710.5555555556	1	0.488674076655694
ENSG00000163870	TPRA1	TCGA-ACC	0.317605216130772	5710.5901639344	1	0.488097128704996
ENSG00000113328	CCNG1	TCGA-ACC	0.33544713194696	5710.649122807	1	0.490552129070971
ENSG00000101955	SRPX	TCGA-ACC	0.320124926274576	5710.8333333333	1	0.488415516964713
ENSG00000197892	KIF13B	TCGA-ACC	0.302959937163589	5710.9016393443	1	0.486529094209208
ENSG00000196526	AFAP1	TCGA-ACC	0.32647236576755	5711.0576923077	1	0.489629611076156
ENSG00000188379	IFNA2	TCGA-ACC	0.306605137467632	5711.1355932203	1	0.48702552612988
ENSG00000276760	AC136352.3	TCGA-ACC	0.325352455302785	5711.1940298507	1	0.489388997776482
ENSG00000197565	COL4A6	TCGA-ACC	0.333247622001747	5711.3454545455	1	0.490112371623711
ENSG00000124635	HIST1H2BJ	TCGA-ACC	0.297682594486403	5711.4411764706	1	0.486009455670737
ENSG00000134775	FHOD3	TCGA-ACC	0.303545345118054	5711.5254237288	1	0.486529094209208
ENSG00000130287	NCAN	TCGA-ACC	0.323054728276595	5711.5272727273	1	0.488530913754718
ENSG00000112511	PHF1	TCGA-ACC	0.329536274605333	5711.6666666667	1	0.489924158363548
ENSG00000106631	MYL7	TCGA-ACC	0.322159321025331	5711.9	1	0.488415516964713
ENSG00000115548	KDM3A	TCGA-ACC	0.334031048620189	5711.9333333333	1	0.490440039494412
ENSG00000253309	SERPINE3	TCGA-ACC	0.334713385774253	5711.9444444444	1	0.490552129070971
ENSG00000131969	ABHD12B	TCGA-ACC	0.32933105225619	5711.9649122807	1	0.489924158363548
ENSG00000106852	LHX6	TCGA-ACC	0.327001502857368	5711.9672131148	1	0.489753876539013
ENSG00000114770	ABCC5	TCGA-ACC	0.326692983756215	5712.0175438596	1	0.489650038371098
ENSG00000173950	XXYLT1	TCGA-ACC	0.316995799283731	5712.1111111111	1	0.488097128704996
ENSG00000111906	HDDC2	TCGA-ACC	0.349501964054335	5712.1276595745	1	0.491406933862269
ENSG00000104872	PIH1D1	TCGA-ACC	0.301924577202807	5712.328358209	1	0.486529094209208
ENSG00000164494	PDSS2	TCGA-ACC	0.3179875405908	5712.4032258065	1	0.488097128704996
ENSG00000215012	C22orf29	TCGA-ACC	0.308056433497141	5712.5409836066	1	0.48702552612988
ENSG00000176697	BDNF	TCGA-ACC	0.327884129118324	5712.5762711864	1	0.489924158363548
ENSG00000189043	NDUFA4	TCGA-ACC	0.327507367188334	5712.640625	1	0.489859901183109
ENSG00000081791	KIAA0141	TCGA-ACC	0.317198340128276	5712.6551724138	1	0.488097128704996
ENSG00000078246	TULP3	TCGA-ACC	0.325646798495595	5712.7580645161	1	0.489388997776482
ENSG00000177570	SAMD12	TCGA-ACC	0.332536158096486	5712.7580645161	1	0.489939051830519
ENSG00000143515	ATP8B2	TCGA-ACC	0.329122993059934	5712.7833333333	1	0.489924158363548
ENSG00000159173	TNNI1	TCGA-ACC	0.319495204703036	5712.9152542373	1	0.488415516964713
ENSG00000157181	C1orf27	TCGA-ACC	0.326264039246417	5713.1111111111	1	0.489478843805811
ENSG00000172889	EGFL7	TCGA-ACC	0.315094795020561	5713.1379310345	1	0.48804747399007
ENSG00000121579	NAA50	TCGA-ACC	0.315172746006697	5713.1666666667	1	0.48804747399007
ENSG00000141985	SH3GL1	TCGA-ACC	0.321025913942808	5713.2	1	0.488415516964713
ENSG00000188729	OSTN	TCGA-ACC	0.332511396152048	5713.3666666667	1	0.489939051830519
ENSG00000145050	MANF	TCGA-ACC	0.329665922081552	5713.375	1	0.489924158363548
ENSG00000120054	CPN1	TCGA-ACC	0.331690174215648	5713.4736842105	1	0.489924158363548
ENSG00000055732	MCOLN3	TCGA-ACC	0.326268327720564	5713.5087719298	1	0.489478843805811
ENSG00000183722	LHFP	TCGA-ACC	0.324211931537061	5713.5818181818	1	0.488899563509774
ENSG00000178295	GEN1	TCGA-ACC	0.323813063298707	5713.6031746032	1	0.488723228692757
ENSG00000012822	CALCOCO1	TCGA-ACC	0.329413994867739	5713.6140350877	1	0.489924158363548
ENSG00000163885	CCDC37	TCGA-ACC	0.307105380954036	5713.6984126984	1	0.48702552612988
ENSG00000234965	SHISA8	TCGA-ACC	0.320030284349714	5713.75	1	0.488415516964713
ENSG00000122574	WIPF3	TCGA-ACC	0.323885213575225	5713.8245614035	1	0.488757376787879
ENSG00000161677	JOSD2	TCGA-ACC	0.328147957975079	5714.037037037	1	0.489924158363548
ENSG00000100721	TCL1A	TCGA-ACC	0.327561524987794	5714.1612903226	1	0.489859901183109
ENSG00000172817	CYP7B1	TCGA-ACC	0.320826138269238	5714.5178571429	1	0.488415516964713
ENSG00000149089	APIP	TCGA-ACC	0.322831136582873	5714.5892857143	1	0.488417558803573
ENSG00000181929	PRKAG1	TCGA-ACC	0.333971911410014	5714.7272727273	1	0.490436494203077
ENSG00000183036	PCP4	TCGA-ACC	0.321226897761323	5714.7692307692	1	0.488415516964713
ENSG00000150938	CRIM1	TCGA-ACC	0.322766479793055	5714.935483871	1	0.488415516964713
ENSG00000095303	PTGS1	TCGA-ACC	0.315878272786039	5714.9814814815	1	0.488097128704996
ENSG00000160072	ATAD3B	TCGA-ACC	0.300052029234857	5714.9830508475	1	0.486366065650884
ENSG00000078403	MLLT10	TCGA-ACC	0.342252924140836	5715.2941176471	1	0.491406933862269
ENSG00000164188	RANBP3L	TCGA-ACC	0.305553777843332	5715.5396825397	1	0.48702552612988
ENSG00000154122	ANKH	TCGA-ACC	0.335784846484916	5715.5438596491	1	0.490552129070971
ENSG00000123500	COL10A1	TCGA-ACC	0.32371951530876	5715.55	1	0.488674076655694
ENSG00000183688	FAM101B	TCGA-ACC	0.327505356666684	5715.5636363636	1	0.489859901183109
ENSG00000088247	KHSRP	TCGA-ACC	0.328006668439839	5715.859375	1	0.489924158363548
ENSG00000149633	KIAA1755	TCGA-ACC	0.312290160471762	5715.8644067797	1	0.487474006777467
ENSG00000100029	PES1	TCGA-ACC	0.351574608424316	5715.8936170213	1	0.491406933862269
ENSG00000115970	THADA	TCGA-ACC	0.345097761317258	5716.1724137931	1	0.491406933862269
ENSG00000181754	AMIGO1	TCGA-ACC	0.308717876567941	5716.1833333333	1	0.48702552612988
ENSG00000137801	THBS1	TCGA-ACC	0.319479108060146	5716.3703703704	1	0.488415516964713
ENSG00000171617	ENC1	TCGA-ACC	0.335527759111713	5716.4464285714	1	0.490552129070971
ENSG00000172487	OR8J1	TCGA-ACC	0.320198175795936	5716.4761904762	1	0.488415516964713
ENSG00000111886	GABRR2	TCGA-ACC	0.317981200552839	5716.4833333333	1	0.488097128704996
ENSG00000165140	FBP1	TCGA-ACC	0.315715529863119	5716.5178571429	1	0.488097128704996
ENSG00000185988	PLK5	TCGA-ACC	0.329592135173745	5716.5357142857	1	0.489924158363548
ENSG00000130511	SSBP4	TCGA-ACC	0.336346666504212	5716.7272727273	1	0.490552129070971
ENSG00000122477	LRRC39	TCGA-ACC	0.32182977407247	5716.7301587302	1	0.488415516964713
ENSG00000184428	TOP1MT	TCGA-ACC	0.315712007252947	5716.7931034483	1	0.488097128704996
ENSG00000162086	ZNF75A	TCGA-ACC	0.305837953334426	5716.8615384615	1	0.48702552612988
ENSG00000142677	IL22RA1	TCGA-ACC	0.316102558196059	5716.9333333333	1	0.488097128704996
ENSG00000166226	CCT2	TCGA-ACC	0.343282842043819	5716.9444444444	1	0.491406933862269
ENSG00000112139	MDGA1	TCGA-ACC	0.337593821555225	5717	1	0.491029297227016
ENSG00000074054	CLASP1	TCGA-ACC	0.317746266140515	5717.078125	1	0.488097128704996
ENSG00000164430	MB21D1	TCGA-ACC	0.320261508753416	5717.1206896552	1	0.488415516964713
ENSG00000179029	TMEM107	TCGA-ACC	0.32101009615729	5717.3174603175	1	0.488415516964713
ENSG00000230430	USP17L25	TCGA-ACC	0.306061660822634	5717.3650793651	1	0.48702552612988
ENSG00000173762	CD7	TCGA-ACC	0.319651214531285	5717.406779661	1	0.488415516964713
ENSG00000145423	SFRP2	TCGA-ACC	0.300286058734769	5717.4333333333	1	0.486414301212754
ENSG00000179168	GGN	TCGA-ACC	0.317959052178831	5717.4833333333	1	0.488097128704996
ENSG00000157625	TAB3	TCGA-ACC	0.33469055461529	5717.5081967213	1	0.490552129070971
ENSG00000146476	C6orf211	TCGA-ACC	0.333237236513949	5717.6666666667	1	0.490112371623711
ENSG00000158163	DZIP1L	TCGA-ACC	0.327293130827899	5717.7719298246	1	0.489859901183109
ENSG00000146410	MTFR2	TCGA-ACC	0.333134220333046	5717.7818181818	1	0.490112371623711
ENSG00000115993	TRAK2	TCGA-ACC	0.331140259214901	5717.8225806452	1	0.489924158363548
ENSG00000168356	SCN11A	TCGA-ACC	0.330762948507315	5717.8620689655	1	0.489924158363548
ENSG00000107984	DKK1	TCGA-ACC	0.33499107214545	5717.9682539683	1	0.490552129070971
ENSG00000184388	PABPC1L2B	TCGA-ACC	0.319081155459974	5718.0857142857	1	0.488415516964713
ENSG00000180720	CHRM4	TCGA-ACC	0.33906453446396	5718.2456140351	1	0.491406933862269
ENSG00000126709	IFI6	TCGA-ACC	0.334248660454287	5718.813559322	1	0.490552129070971
ENSG00000196109	ZNF676	TCGA-ACC	0.336875824189546	5718.8490566038	1	0.490783459166062
ENSG00000249931	GOLGA8K	TCGA-ACC	0.336333332304626	5718.85	1	0.490552129070971
ENSG00000134709	HOOK1	TCGA-ACC	0.318834301091847	5718.8965517241	1	0.488290238279888
ENSG00000100387	RBX1	TCGA-ACC	0.333380220288957	5718.9180327869	1	0.490112371623711
ENSG00000105298	CACTIN	TCGA-ACC	0.324265449560673	5719	1	0.488899563509774
ENSG00000197249	SERPINA1	TCGA-ACC	0.316692626984414	5719.2028985507	1	0.488097128704996
ENSG00000135406	PRPH	TCGA-ACC	0.318667899495473	5719.3230769231	1	0.488186672670245
ENSG00000010379	SLC6A13	TCGA-ACC	0.305793805072482	5719.3492063492	1	0.48702552612988
ENSG00000127314	RAP1B	TCGA-ACC	0.334585757495434	5719.3529411765	1	0.490552129070971
ENSG00000120071	KANSL1	TCGA-ACC	0.325132288438038	5719.435483871	1	0.489377834973369
ENSG00000138433	CIR1	TCGA-ACC	0.337555248839325	5719.4464285714	1	0.491029297227016
ENSG00000137502	RAB30	TCGA-ACC	0.312950673730778	5719.4516129032	1	0.48762153158529
ENSG00000175087	PDIK1L	TCGA-ACC	0.339270459047708	5719.462962963	1	0.491406933862269
ENSG00000123575	FAM199X	TCGA-ACC	0.326956780942514	5719.5555555556	1	0.489753876539013
ENSG00000115085	ZAP70	TCGA-ACC	0.334511937134014	5719.5964912281	1	0.490552129070971
ENSG00000149489	ROM1	TCGA-ACC	0.321909583499098	5719.6	1	0.488415516964713
ENSG00000198830	HMGN2	TCGA-ACC	0.32812281064207	5719.6721311475	1	0.489924158363548
ENSG00000168329	CX3CR1	TCGA-ACC	0.33335223829482	5719.6774193548	1	0.490112371623711
ENSG00000168418	KCNG4	TCGA-ACC	0.317289017906072	5719.875	1	0.488097128704996
ENSG00000203797	DDO	TCGA-ACC	0.325719875165766	5719.8867924528	1	0.489388997776482
ENSG00000106355	LSM5	TCGA-ACC	0.353331918706184	5719.9019607843	1	0.491406933862269
ENSG00000204899	MZT1	TCGA-ACC	0.355860222527605	5719.9807692308	1	0.491406933862269
ENSG00000109743	BST1	TCGA-ACC	0.329445153867687	5720.0566037736	1	0.489924158363548
ENSG00000117280	RAB7L1	TCGA-ACC	0.305871418799142	5720.1129032258	1	0.48702552612988
ENSG00000091262	ABCC6	TCGA-ACC	0.325236786778553	5720.1886792453	1	0.489388997776482
ENSG00000177370	TIMM22	TCGA-ACC	0.321424142121484	5720.3230769231	1	0.488415516964713
ENSG00000204713	TRIM27	TCGA-ACC	0.344821046192757	5720.3793103448	1	0.491406933862269
ENSG00000034053	APBA2	TCGA-ACC	0.321580441493317	5720.3859649123	1	0.488415516964713
ENSG00000066813	ACSM2B	TCGA-ACC	0.322204201605696	5720.4193548387	1	0.488415516964713
ENSG00000090020	SLC9A1	TCGA-ACC	0.321093887753686	5720.6833333333	1	0.488415516964713
ENSG00000263620	RP11-599B13.6	TCGA-ACC	0.320769717027581	5720.6896551724	1	0.488415516964713
ENSG00000130037	KCNA5	TCGA-ACC	0.315142889612879	5720.7272727273	1	0.48804747399007
ENSG00000168781	PPIP5K1	TCGA-ACC	0.342150684964219	5720.813559322	1	0.491406933862269
ENSG00000172673	THEMIS	TCGA-ACC	0.310814150823645	5721.0163934426	1	0.487163392437776
ENSG00000144802	NFKBIZ	TCGA-ACC	0.33595827379344	5721.0384615385	1	0.490552129070971
ENSG00000162873	KLHDC8A	TCGA-ACC	0.312836376472454	5721.0727272727	1	0.48762153158529
ENSG00000116218	NPHS2	TCGA-ACC	0.329467179669215	5721.2280701754	1	0.489924158363548
ENSG00000104774	MAN2B1	TCGA-ACC	0.336502783241171	5721.2419354839	1	0.490552129070971
ENSG00000100614	PPM1A	TCGA-ACC	0.327544185381564	5721.3650793651	1	0.489859901183109
ENSG00000100351	GRAP2	TCGA-ACC	0.332421552026062	5721.3888888889	1	0.489939051830519
ENSG00000101596	SMCHD1	TCGA-ACC	0.333221829876325	5721.5409836066	1	0.490112371623711
ENSG00000163399	ATP1A1	TCGA-ACC	0.338393510239122	5721.6909090909	1	0.491294640211598
ENSG00000134504	KCTD1	TCGA-ACC	0.319156244476567	5721.7580645161	1	0.488415516964713
ENSG00000211452	DIO1	TCGA-ACC	0.317075177225983	5721.7580645161	1	0.488097128704996
ENSG00000119915	ELOVL3	TCGA-ACC	0.30235755126821	5721.8095238095	1	0.486529094209208
ENSG00000162591	MEGF6	TCGA-ACC	0.316971982758093	5721.9074074074	1	0.488097128704996
ENSG00000043093	DCUN1D1	TCGA-ACC	0.32858699253008	5722.1129032258	1	0.489924158363548
ENSG00000101405	OXT	TCGA-ACC	0.34016654430916	5722.275862069	1	0.491406933862269
ENSG00000124003	MOGAT1	TCGA-ACC	0.338509676229184	5722.2950819672	1	0.491294640211598
ENSG00000152778	IFIT5	TCGA-ACC	0.34142191166895	5722.3050847458	1	0.491406933862269
ENSG00000171051	FPR1	TCGA-ACC	0.339534932502164	5722.3571428571	1	0.491406933862269
ENSG00000156282	CLDN17	TCGA-ACC	0.348252533628696	5722.4339622642	1	0.491406933862269
ENSG00000179397	C1orf101	TCGA-ACC	0.314617503905154	5722.593220339	1	0.48804747399007
ENSG00000104964	AES	TCGA-ACC	0.337022723247112	5722.6379310345	1	0.490895950687547
ENSG00000177169	ULK1	TCGA-ACC	0.328771959412088	5722.6724137931	1	0.489924158363548
ENSG00000074219	TEAD2	TCGA-ACC	0.340520185807164	5722.8421052632	1	0.491406933862269
ENSG00000116922	C1orf109	TCGA-ACC	0.328597071623309	5722.8852459016	1	0.489924158363548
ENSG00000038274	MAT2B	TCGA-ACC	0.345991828267848	5722.9107142857	1	0.491406933862269
ENSG00000099795	NDUFB7	TCGA-ACC	0.336326293967046	5723.7368421053	1	0.490552129070971
ENSG00000108602	ALDH3A1	TCGA-ACC	0.331488072740647	5723.7368421053	1	0.489924158363548
ENSG00000167468	GPX4	TCGA-ACC	0.338450205603471	5723.8363636364	1	0.491294640211598
ENSG00000166347	CYB5A	TCGA-ACC	0.326582675635122	5723.8888888889	1	0.489629611076156
ENSG00000123374	CDK2	TCGA-ACC	0.340184213735378	5724.0350877193	1	0.491406933862269
ENSG00000171115	GIMAP8	TCGA-ACC	0.308371669079892	5724.253968254	1	0.48702552612988
ENSG00000160602	NEK8	TCGA-ACC	0.329759148677111	5724.3333333333	1	0.489924158363548
ENSG00000163349	HIPK1	TCGA-ACC	0.336868280023802	5724.3448275862	1	0.490783459166062
ENSG00000160117	ANKLE1	TCGA-ACC	0.332828574866537	5724.3965517241	1	0.490112371623711
ENSG00000008323	PLEKHG6	TCGA-ACC	0.322605877057904	5724.4761904762	1	0.488415516964713
ENSG00000115163	CENPA	TCGA-ACC	0.353959138688521	5724.5517241379	1	0.491406933862269
ENSG00000103266	STUB1	TCGA-ACC	0.315061926330891	5724.868852459	1	0.48804747399007
ENSG00000173473	SMARCC1	TCGA-ACC	0.332849598589255	5724.8833333333	1	0.490112371623711
ENSG00000182575	NXPH3	TCGA-ACC	0.331454410961815	5725.0344827586	1	0.489924158363548
ENSG00000139517	LNX2	TCGA-ACC	0.354235646223608	5725.0847457627	1	0.491406933862269
ENSG00000198901	PRC1	TCGA-ACC	0.32842830730058	5725.1060606061	1	0.489924158363548
ENSG00000022277	RTFDC1	TCGA-ACC	0.325861475752907	5725.1333333333	1	0.489473616206867
ENSG00000150637	CD226	TCGA-ACC	0.34977538564256	5725.16	1	0.491406933862269
ENSG00000168476	REEP4	TCGA-ACC	0.319735836218232	5725.2	1	0.488415516964713
ENSG00000259112	NDUFC2-KCTD14	TCGA-ACC	0.340091985397941	5725.2333333333	1	0.491406933862269
ENSG00000167772	ANGPTL4	TCGA-ACC	0.328391203835259	5725.2459016393	1	0.489924158363548
ENSG00000184497	TMEM255B	TCGA-ACC	0.333968455122558	5725.3076923077	1	0.490436494203077
ENSG00000036828	CASR	TCGA-ACC	0.341740487234351	5725.3214285714	1	0.491406933862269
ENSG00000101017	CD40	TCGA-ACC	0.322602433315653	5725.606557377	1	0.488415516964713
ENSG00000266964	FXYD1	TCGA-ACC	0.323675967795385	5725.7936507937	1	0.488674076655694
ENSG00000163283	ALPP	TCGA-ACC	0.315797805462342	5725.8939393939	1	0.488097128704996
ENSG00000156218	ADAMTSL3	TCGA-ACC	0.333975410103724	5725.9622641509	1	0.490436494203077
ENSG00000152779	SLC16A12	TCGA-ACC	0.330044929204868	5726.0666666667	1	0.489924158363548
ENSG00000197451	HNRNPAB	TCGA-ACC	0.330194414156091	5726.1228070175	1	0.489924158363548
ENSG00000198886	MT-ND4	TCGA-ACC	0.341607948709116	5726.2	1	0.491406933862269
ENSG00000108010	GLRX3	TCGA-ACC	0.364102612648705	5726.2173913043	1	0.491457642735378
ENSG00000100410	PHF5A	TCGA-ACC	0.346385580249503	5726.4032258065	1	0.491406933862269
ENSG00000171357	LURAP1	TCGA-ACC	0.331595096776001	5726.4561403509	1	0.489924158363548
ENSG00000158125	XDH	TCGA-ACC	0.341078386196729	5726.5272727273	1	0.491406933862269
ENSG00000111907	TPD52L1	TCGA-ACC	0.337960665729298	5726.6	1	0.491165841018777
ENSG00000122674	CCZ1	TCGA-ACC	0.339703437652196	5726.6346153846	1	0.491406933862269
ENSG00000174914	OR9G1	TCGA-ACC	0.347946784701839	5726.7254901961	1	0.491406933862269
ENSG00000100209	HSCB	TCGA-ACC	0.330964528262854	5727	1	0.489924158363548
ENSG00000114698	PLSCR4	TCGA-ACC	0.335696824031554	5727.0363636364	1	0.490552129070971
ENSG00000165837	FAM194B	TCGA-ACC	0.334661817847188	5727.2380952381	1	0.490552129070971
ENSG00000165487	MICU2	TCGA-ACC	0.352712611271315	5727.3	1	0.491406933862269
ENSG00000111328	CDK2AP1	TCGA-ACC	0.321890081396952	5727.393442623	1	0.488415516964713
ENSG00000174844	DNAH12	TCGA-ACC	0.34053638263806	5727.4545454545	1	0.491406933862269
ENSG00000117385	LEPRE1	TCGA-ACC	0.32681092563817	5727.5	1	0.489696961967367
ENSG00000164821	DEFA4	TCGA-ACC	0.319967064537317	5727.53125	1	0.488415516964713
ENSG00000188766	SPRED3	TCGA-ACC	0.317764776231153	5727.5555555556	1	0.488097128704996
ENSG00000123146	CD97	TCGA-ACC	0.337255794562018	5727.6268656716	1	0.491024583888578
ENSG00000151553	FAM160B1	TCGA-ACC	0.334427999896235	5727.6612903226	1	0.490552129070971
ENSG00000186472	PCLO	TCGA-ACC	0.340694933781786	5727.7936507937	1	0.491406933862269
ENSG00000115415	STAT1	TCGA-ACC	0.322695318897353	5727.9365079365	1	0.488415516964713
ENSG00000054793	ATP9A	TCGA-ACC	0.343219767915824	5727.9384615385	1	0.491406933862269
ENSG00000106477	CEP41	TCGA-ACC	0.328015029404951	5727.9523809524	1	0.489924158363548
ENSG00000133030	MPRIP	TCGA-ACC	0.337106318855971	5728.0166666667	1	0.490896145039492
ENSG00000100564	PIGH	TCGA-ACC	0.327060067777211	5728.0983606557	1	0.489768783188524
ENSG00000233050	DEFB130	TCGA-ACC	0.319687927009654	5728.126984127	1	0.488415516964713
ENSG00000187180	LCE2C	TCGA-ACC	0.339310435983051	5728.1896551724	1	0.491406933862269
ENSG00000221933	OR2A25	TCGA-ACC	0.331936704404144	5728.3166666667	1	0.489924158363548
ENSG00000141560	FN3KRP	TCGA-ACC	0.320551514376636	5728.358490566	1	0.488415516964713
ENSG00000159199	ATP5G1	TCGA-ACC	0.34989933448402	5728.3888888889	1	0.491406933862269
ENSG00000163463	KRTCAP2	TCGA-ACC	0.353149608215541	5728.3965517241	1	0.491406933862269
ENSG00000106636	YKT6	TCGA-ACC	0.337442848983866	5728.4	1	0.491029297227016
ENSG00000110768	GTF2H1	TCGA-ACC	0.323694841804033	5728.4444444444	1	0.488674076655694
ENSG00000143942	CHAC2	TCGA-ACC	0.343408947812157	5728.4545454545	1	0.491406933862269
ENSG00000126787	DLGAP5	TCGA-ACC	0.341906357810566	5728.6	1	0.491406933862269
ENSG00000100296	THOC5	TCGA-ACC	0.329709995940063	5728.6885245902	1	0.489924158363548
ENSG00000140365	COMMD4	TCGA-ACC	0.350460894859714	5728.8703703704	1	0.491406933862269
ENSG00000148386	LCN9	TCGA-ACC	0.339430401756746	5728.8727272727	1	0.491406933862269
ENSG00000157184	CPT2	TCGA-ACC	0.31990327649217	5729.0666666667	1	0.488415516964713
ENSG00000143811	PYCR2	TCGA-ACC	0.334258930420378	5729.0701754386	1	0.490552129070971
ENSG00000198759	EGFL6	TCGA-ACC	0.342119492565579	5729.1818181818	1	0.491406933862269
ENSG00000129535	NRL	TCGA-ACC	0.340790142591253	5729.2166666667	1	0.491406933862269
ENSG00000008197	TFAP2D	TCGA-ACC	0.339623041325144	5729.4905660377	1	0.491406933862269
ENSG00000164627	KIF6	TCGA-ACC	0.324558601188023	5729.5882352941	1	0.488996645277734
ENSG00000204852	TCTN1	TCGA-ACC	0.355894674043929	5729.84375	1	0.491406933862269
ENSG00000123685	BATF3	TCGA-ACC	0.335716380270247	5729.9056603774	1	0.490552129070971
ENSG00000136052	SLC41A2	TCGA-ACC	0.331445480602239	5730.0333333333	1	0.489924158363548
ENSG00000181322	NME9	TCGA-ACC	0.343196338003635	5730.0566037736	1	0.491406933862269
ENSG00000161888	SPC24	TCGA-ACC	0.34299871182	5730.1454545455	1	0.491406933862269
ENSG00000125447	GGA3	TCGA-ACC	0.330180203222798	5730.1515151515	1	0.489924158363548
ENSG00000166206	GABRB3	TCGA-ACC	0.341231314420635	5730.1698113208	1	0.491406933862269
ENSG00000102081	FMR1	TCGA-ACC	0.345615930720014	5730.1967213115	1	0.491406933862269
ENSG00000136682	CBWD2	TCGA-ACC	0.355862203721612	5730.2931034483	1	0.491406933862269
ENSG00000137692	DCUN1D5	TCGA-ACC	0.352609381550165	5730.3114754098	1	0.491406933862269
ENSG00000157119	KLHL40	TCGA-ACC	0.34013902923618	5730.3125	1	0.491406933862269
ENSG00000160404	TOR2A	TCGA-ACC	0.330709047689382	5730.3278688525	1	0.489924158363548
ENSG00000128250	RFPL1	TCGA-ACC	0.32344196781629	5730.4745762712	1	0.488646483489896
ENSG00000087494	PTHLH	TCGA-ACC	0.325624687974793	5730.5344827586	1	0.489388997776482
ENSG00000075303	SLC25A40	TCGA-ACC	0.349300241817653	5730.6166666667	1	0.491406933862269
ENSG00000161999	JMJD8	TCGA-ACC	0.332073723048877	5730.7580645161	1	0.489924158363548
ENSG00000174695	TMEM167A	TCGA-ACC	0.310832227858297	5730.8103448276	1	0.487163392437776
ENSG00000176540	OR4C5	TCGA-ACC	0.347279550955605	5730.813559322	1	0.491406933862269
ENSG00000170180	GYPA	TCGA-ACC	0.34700316930378	5730.9272727273	1	0.491406933862269
ENSG00000153406	NMRAL1	TCGA-ACC	0.335721749935501	5730.9836065574	1	0.490552129070971
ENSG00000198099	ADH4	TCGA-ACC	0.328490427206319	5731.0476190476	1	0.489924158363548
ENSG00000132563	REEP2	TCGA-ACC	0.344553094456384	5731.1833333333	1	0.491406933862269
ENSG00000182631	RXFP3	TCGA-ACC	0.342034610042556	5731.2333333333	1	0.491406933862269
ENSG00000172037	LAMB2	TCGA-ACC	0.331715621237125	5731.2698412698	1	0.489924158363548
ENSG00000136167	LCP1	TCGA-ACC	0.331723208145422	5731.5573770492	1	0.489924158363548
ENSG00000139269	INHBE	TCGA-ACC	0.327428186682628	5731.5593220339	1	0.489859901183109
ENSG00000159723	AGRP	TCGA-ACC	0.359623406560171	5731.875	1	0.491457642735378
ENSG00000162222	TTC9C	TCGA-ACC	0.329586373090607	5731.9508196721	1	0.489924158363548
ENSG00000205442	IZUMO3	TCGA-ACC	0.334039026088538	5732.0163934426	1	0.490440039494412
ENSG00000005893	LAMP2	TCGA-ACC	0.338111910689419	5732.0508474576	1	0.491200108105449
ENSG00000138623	SEMA7A	TCGA-ACC	0.34074264682486	5732.0517241379	1	0.491406933862269
ENSG00000119705	SLIRP	TCGA-ACC	0.345585687332469	5732.064516129	1	0.491406933862269
ENSG00000135547	HEY2	TCGA-ACC	0.33099577512848	5732.2	1	0.489924158363548
ENSG00000135828	RNASEL	TCGA-ACC	0.348038464845827	5732.2203389831	1	0.491406933862269
ENSG00000215475	SIAH3	TCGA-ACC	0.347404961083047	5732.4827586207	1	0.491406933862269
ENSG00000164252	AGGF1	TCGA-ACC	0.340629628608601	5732.7719298246	1	0.491406933862269
ENSG00000148680	HTR7	TCGA-ACC	0.353771326599682	5732.8571428571	1	0.491406933862269
ENSG00000110218	PANX1	TCGA-ACC	0.363842261959523	5732.9454545455	1	0.491457642735378
ENSG00000157510	AFAP1L1	TCGA-ACC	0.339182109881707	5732.9833333333	1	0.491406933862269
ENSG00000184489	PTP4A3	TCGA-ACC	0.344358596308633	5733	1	0.491406933862269
ENSG00000071054	MAP4K4	TCGA-ACC	0.317354231644952	5733.0476190476	1	0.488097128704996
ENSG00000106128	GHRHR	TCGA-ACC	0.345006187223516	5733.0677966102	1	0.491406933862269
ENSG00000271303	SRXN1	TCGA-ACC	0.338800216208872	5733.0677966102	1	0.491406933862269
ENSG00000164683	HEY1	TCGA-ACC	0.332131830167744	5733.09375	1	0.489924158363548
ENSG00000260537	RP11-529K1.3	TCGA-ACC	0.342874980850047	5733.1698113208	1	0.491406933862269
ENSG00000254858	MPV17L2	TCGA-ACC	0.354465452429232	5733.2307692308	1	0.491406933862269
ENSG00000115761	NOL10	TCGA-ACC	0.341207773263274	5733.4285714286	1	0.491406933862269
ENSG00000123213	NLN	TCGA-ACC	0.341777859937883	5733.5084745763	1	0.491406933862269
ENSG00000188677	PARVB	TCGA-ACC	0.343757545798552	5733.5357142857	1	0.491406933862269
ENSG00000165650	PDZD8	TCGA-ACC	0.357028782474148	5733.6612903226	1	0.491406933862269
ENSG00000136839	OR13C9	TCGA-ACC	0.334353004438655	5734.1016949153	1	0.490552129070971
ENSG00000181625	SLX1B	TCGA-ACC	0.336002244315385	5734.3448275862	1	0.490552129070971
ENSG00000139220	PPFIA2	TCGA-ACC	0.343855875984427	5734.3818181818	1	0.491406933862269
ENSG00000047056	WDR37	TCGA-ACC	0.339333411149806	5734.4655172414	1	0.491406933862269
ENSG00000081041	CXCL2	TCGA-ACC	0.333165120123642	5734.4838709677	1	0.490112371623711
ENSG00000184860	SDR42E1	TCGA-ACC	0.333218396871384	5734.59375	1	0.490112371623711
ENSG00000137309	HMGA1	TCGA-ACC	0.341455644372017	5734.7142857143	1	0.491406933862269
ENSG00000104853	CLPTM1	TCGA-ACC	0.354556097038245	5734.7894736842	1	0.491406933862269
ENSG00000108961	RANGRF	TCGA-ACC	0.327077454822911	5735.186440678	1	0.489768783188524
ENSG00000239590	OR1J4	TCGA-ACC	0.329257001976824	5735.2592592593	1	0.489924158363548
ENSG00000112659	CUL9	TCGA-ACC	0.338345796968597	5735.3787878788	1	0.491294640211598
ENSG00000157193	LRP8	TCGA-ACC	0.341216567131963	5735.3898305085	1	0.491406933862269
ENSG00000187045	TMPRSS6	TCGA-ACC	0.329202915559323	5735.4918032787	1	0.489924158363548
ENSG00000183773	AIFM3	TCGA-ACC	0.335813391854888	5735.5161290323	1	0.490552129070971
ENSG00000164134	NAA15	TCGA-ACC	0.325938912730401	5735.5862068966	1	0.489478843805811
ENSG00000103375	AQP8	TCGA-ACC	0.315206796543348	5735.6031746032	1	0.48804747399007
ENSG00000172890	NADSYN1	TCGA-ACC	0.339160663205141	5735.6833333333	1	0.491406933862269
ENSG00000197162	ZNF785	TCGA-ACC	0.338302014919197	5735.8596491228	1	0.491294640211598
ENSG00000214456	PLIN5	TCGA-ACC	0.34528147836441	5735.9107142857	1	0.491406933862269
ENSG00000148450	MSRB2	TCGA-ACC	0.35047679237913	5735.9298245614	1	0.491406933862269
ENSG00000014123	UFL1	TCGA-ACC	0.328735602474309	5735.9491525424	1	0.489924158363548
ENSG00000166295	ANAPC16	TCGA-ACC	0.344214619875059	5736.0357142857	1	0.491406933862269
ENSG00000162298	SYVN1	TCGA-ACC	0.337591199768583	5736.0508474576	1	0.491029297227016
ENSG00000126698	DNAJC8	TCGA-ACC	0.349151003267013	5736.0909090909	1	0.491406933862269
ENSG00000172977	KAT5	TCGA-ACC	0.333757225058433	5736.2753623188	1	0.490385684452833
ENSG00000174460	ZCCHC12	TCGA-ACC	0.33612197071879	5736.4181818182	1	0.490552129070971
ENSG00000187961	KLHL17	TCGA-ACC	0.358688263639216	5736.4915254237	1	0.491457642735378
ENSG00000162676	GFI1	TCGA-ACC	0.337044926771434	5736.5	1	0.490895950687547
ENSG00000164265	SCGB3A2	TCGA-ACC	0.359199453360657	5736.58	1	0.491457642735378
ENSG00000140543	DET1	TCGA-ACC	0.359350322387865	5736.649122807	1	0.491457642735378
ENSG00000113649	TCERG1	TCGA-ACC	0.350302547246201	5736.7321428571	1	0.491406933862269
ENSG00000025770	NCAPH2	TCGA-ACC	0.351838930735032	5736.8524590164	1	0.491406933862269
ENSG00000083454	P2RX5	TCGA-ACC	0.337375807098251	5736.8571428571	1	0.491029297227016
ENSG00000213413	PVRIG	TCGA-ACC	0.339589990432203	5736.875	1	0.491406933862269
ENSG00000130958	SLC35D2	TCGA-ACC	0.361856534130008	5736.9818181818	1	0.491457642735378
ENSG00000143761	ARF1	TCGA-ACC	0.330565137800855	5737.125	1	0.489924158363548
ENSG00000116649	SRM	TCGA-ACC	0.338479534328016	5737.1833333333	1	0.491294640211598
ENSG00000067182	TNFRSF1A	TCGA-ACC	0.352800217185467	5737.2203389831	1	0.491406933862269
ENSG00000172432	GTPBP2	TCGA-ACC	0.336187252539376	5737.262295082	1	0.490552129070971
ENSG00000215695	RSC1A1	TCGA-ACC	0.335575451692025	5737.2711864407	1	0.490552129070971
ENSG00000186136	TAS2R42	TCGA-ACC	0.343864931726802	5737.3770491803	1	0.491406933862269
ENSG00000120616	EPC1	TCGA-ACC	0.347349110744521	5737.4098360656	1	0.491406933862269
ENSG00000023902	PLEKHO1	TCGA-ACC	0.360498391545285	5737.640625	1	0.491457642735378
ENSG00000187866	FAM122A	TCGA-ACC	0.350048448155787	5737.7288135593	1	0.491406933862269
ENSG00000134152	KATNBL1	TCGA-ACC	0.332154995537345	5737.7536231884	1	0.489924158363548
ENSG00000164920	OSR2	TCGA-ACC	0.35122476512284	5737.7777777778	1	0.491406933862269
ENSG00000087085	ACHE	TCGA-ACC	0.350876300020084	5737.8103448276	1	0.491406933862269
ENSG00000103257	SLC7A5	TCGA-ACC	0.351335798639238	5737.9122807018	1	0.491406933862269
ENSG00000119333	WDR34	TCGA-ACC	0.341086931258459	5737.9841269841	1	0.491406933862269
ENSG00000111834	RSPH4A	TCGA-ACC	0.345872770541781	5738.0158730159	1	0.491406933862269
ENSG00000111674	ENO2	TCGA-ACC	0.346530155787646	5738.0333333333	1	0.491406933862269
ENSG00000159592	GPBP1L1	TCGA-ACC	0.360691559317823	5738.0350877193	1	0.491457642735378
ENSG00000164535	DAGLB	TCGA-ACC	0.348572673351642	5738.0689655172	1	0.491406933862269
ENSG00000114268	PFKFB4	TCGA-ACC	0.366445808382791	5738.0943396226	1	0.491457642735378
ENSG00000147133	TAF1	TCGA-ACC	0.353118628644474	5738.4	1	0.491406933862269
ENSG00000118680	MYL12B	TCGA-ACC	0.346362087250077	5738.4727272727	1	0.491406933862269
ENSG00000122140	MRPS2	TCGA-ACC	0.356601359536301	5738.4745762712	1	0.491406933862269
ENSG00000124507	PACSIN1	TCGA-ACC	0.355517779152286	5738.4918032787	1	0.491406933862269
ENSG00000110900	TSPAN11	TCGA-ACC	0.345272206227625	5738.5161290323	1	0.491406933862269
ENSG00000079691	LRRC16A	TCGA-ACC	0.34599554268609	5738.5166666667	1	0.491406933862269
ENSG00000196689	TRPV1	TCGA-ACC	0.36394715577771	5738.568627451	1	0.491457642735378
ENSG00000029993	HMGB3	TCGA-ACC	0.347744859192572	5738.5762711864	1	0.491406933862269
ENSG00000038219	BOD1L1	TCGA-ACC	0.343472580792511	5738.6	1	0.491406933862269
ENSG00000151929	BAG3	TCGA-ACC	0.33848437591416	5738.7543859649	1	0.491294640211598
ENSG00000147162	OGT	TCGA-ACC	0.331076139145829	5738.9393939394	1	0.489924158363548
ENSG00000130561	SAG	TCGA-ACC	0.339426203353739	5739.0819672131	1	0.491406933862269
ENSG00000161647	MPP3	TCGA-ACC	0.33513511462092	5739.09375	1	0.490552129070971
ENSG00000178403	NEUROG2	TCGA-ACC	0.34027048884732	5739.2615384615	1	0.491406933862269
ENSG00000164211	STARD4	TCGA-ACC	0.349198137985252	5739.296875	1	0.491406933862269
ENSG00000008952	SEC62	TCGA-ACC	0.357343397638286	5739.3035714286	1	0.491406933862269
ENSG00000103490	PYCARD	TCGA-ACC	0.353120202215546	5739.3035714286	1	0.491406933862269
ENSG00000146757	ZNF92	TCGA-ACC	0.353641312866883	5739.3333333333	1	0.491406933862269
ENSG00000160993	ALKBH4	TCGA-ACC	0.323910273874717	5739.3666666667	1	0.488757376787879
ENSG00000169327	OR5AU1	TCGA-ACC	0.34880560193786	5739.4181818182	1	0.491406933862269
ENSG00000108468	CBX1	TCGA-ACC	0.34292893351149	5739.4615384615	1	0.491406933862269
ENSG00000141034	GID4	TCGA-ACC	0.350267747925508	5739.4838709677	1	0.491406933862269
ENSG00000186583	SPATC1	TCGA-ACC	0.35117704095805	5739.6206896552	1	0.491406933862269
ENSG00000228607	CLDN25	TCGA-ACC	0.318817610223579	5739.7118644068	1	0.488290238279888
ENSG00000159556	ISL2	TCGA-ACC	0.359374736245417	5739.8421052632	1	0.491457642735378
ENSG00000170579	DLGAP1	TCGA-ACC	0.329000364979169	5739.8507462687	1	0.489924158363548
ENSG00000067704	IARS2	TCGA-ACC	0.336627651037425	5739.9833333333	1	0.490644903890216
ENSG00000240432	KRTAP13-3	TCGA-ACC	0.356346023219529	5740.1764705882	1	0.491406933862269
ENSG00000137818	RPLP1	TCGA-ACC	0.348989677451026	5740.4032258065	1	0.491406933862269
ENSG00000169550	MUC15	TCGA-ACC	0.343959058171194	5740.4912280702	1	0.491406933862269
ENSG00000186832	KRT16	TCGA-ACC	0.339983618036543	5740.6615384615	1	0.491406933862269
ENSG00000168484	SFTPC	TCGA-ACC	0.342279772614992	5740.8035714286	1	0.491406933862269
ENSG00000141086	CTRL	TCGA-ACC	0.367808967549897	5741.0701754386	1	0.491457642735378
ENSG00000214087	ARL16	TCGA-ACC	0.354096887087118	5741.1034482759	1	0.491406933862269
ENSG00000180433	OR6K6	TCGA-ACC	0.371333608904252	5741.4	1	0.491457642735378
ENSG00000167281	RBFOX3	TCGA-ACC	0.324696503522043	5741.5	1	0.488996645277734
ENSG00000133083	DCLK1	TCGA-ACC	0.35250580473805	5741.5238095238	1	0.491406933862269
ENSG00000103932	RPAP1	TCGA-ACC	0.346892401093709	5741.5416666667	1	0.491406933862269
ENSG00000121577	POPDC2	TCGA-ACC	0.352756399872802	5741.7288135593	1	0.491406933862269
ENSG00000132394	EEFSEC	TCGA-ACC	0.352250186471346	5741.8148148148	1	0.491406933862269
ENSG00000196466	ZNF799	TCGA-ACC	0.328607954170548	5741.8909090909	1	0.489924158363548
ENSG00000143786	CNIH3	TCGA-ACC	0.345574266350942	5741.9375	1	0.491406933862269
ENSG00000154839	SKA1	TCGA-ACC	0.337642190127673	5741.9508196721	1	0.491051849471526
ENSG00000006007	GDE1	TCGA-ACC	0.343577705732968	5741.9833333333	1	0.491406933862269
ENSG00000268643	AC006486.9	TCGA-ACC	0.348181004141685	5742.4310344828	1	0.491406933862269
ENSG00000066855	MTFR1	TCGA-ACC	0.325547569548427	5742.4393939394	1	0.489388997776482
ENSG00000185950	IRS2	TCGA-ACC	0.350210935970886	5742.4426229508	1	0.491406933862269
ENSG00000150961	SEC24D	TCGA-ACC	0.344075565092703	5742.4827586207	1	0.491406933862269
ENSG00000165516	KLHDC2	TCGA-ACC	0.340190270958559	5742.5806451613	1	0.491406933862269
ENSG00000181481	RNF135	TCGA-ACC	0.351439980513749	5742.701754386	1	0.491406933862269
ENSG00000258436	RNASE12	TCGA-ACC	0.353346065322692	5742.7666666667	1	0.491406933862269
ENSG00000204611	ZNF616	TCGA-ACC	0.345069657414398	5742.8	1	0.491406933862269
ENSG00000162772	ATF3	TCGA-ACC	0.355965510927259	5742.9655172414	1	0.491406933862269
ENSG00000169231	THBS3	TCGA-ACC	0.356598556004685	5743.0701754386	1	0.491406933862269
ENSG00000108506	INTS2	TCGA-ACC	0.340867687219151	5743.078125	1	0.491406933862269
ENSG00000110169	HPX	TCGA-ACC	0.346127458721687	5743.1803278689	1	0.491406933862269
ENSG00000167371	PRRT2	TCGA-ACC	0.357083118029834	5743.2040816327	1	0.491406933862269
ENSG00000131043	AAR2	TCGA-ACC	0.346337254814424	5743.2698412698	1	0.491406933862269
ENSG00000164604	GPR85	TCGA-ACC	0.353385107910367	5743.375	1	0.491406933862269
ENSG00000139610	CELA1	TCGA-ACC	0.339757453738044	5743.4363636364	1	0.491406933862269
ENSG00000187624	C17orf97	TCGA-ACC	0.3639139578693	5743.625	1	0.491457642735378
ENSG00000196196	HRCT1	TCGA-ACC	0.348998902552241	5743.6666666667	1	0.491406933862269
ENSG00000196937	FAM3C	TCGA-ACC	0.348109402355568	5743.7457627119	1	0.491406933862269
ENSG00000152359	POC5	TCGA-ACC	0.364990963893647	5743.7735849057	1	0.491457642735378
ENSG00000156162	DPY19L4	TCGA-ACC	0.359959239702552	5743.8113207547	1	0.491457642735378
ENSG00000132207	SLX1A	TCGA-ACC	0.344716146828406	5743.8253968254	1	0.491406933862269
ENSG00000171189	GRIK1	TCGA-ACC	0.351307384222914	5743.84	1	0.491406933862269
ENSG00000175183	CSRP2	TCGA-ACC	0.369015185624984	5743.8679245283	1	0.491457642735378
ENSG00000134183	GNAT2	TCGA-ACC	0.353669347616506	5743.8870967742	1	0.491406933862269
ENSG00000167769	ACER1	TCGA-ACC	0.362689067729545	5744.1724137931	1	0.491457642735378
ENSG00000105202	FBL	TCGA-ACC	0.345865619048775	5744.2537313433	1	0.491406933862269
ENSG00000170788	DYDC1	TCGA-ACC	0.328337649994969	5744.4166666667	1	0.489924158363548
ENSG00000130522	JUND	TCGA-ACC	0.344291720895052	5744.4285714286	1	0.491406933862269
ENSG00000167522	ANKRD11	TCGA-ACC	0.352942190963164	5744.4339622642	1	0.491406933862269
ENSG00000198722	UNC13B	TCGA-ACC	0.362426986685835	5744.4363636364	1	0.491457642735378
ENSG00000183542	KLRC4	TCGA-ACC	0.344623102418026	5744.5245901639	1	0.491406933862269
ENSG00000019995	ZRANB1	TCGA-ACC	0.3492027323775	5744.6315789474	1	0.491406933862269
ENSG00000182986	ZNF320	TCGA-ACC	0.354235419033686	5744.6896551724	1	0.491406933862269
ENSG00000186599	DEFB105B	TCGA-ACC	0.345116194984793	5744.7818181818	1	0.491406933862269
ENSG00000162910	MRPL55	TCGA-ACC	0.342847205208318	5744.7903225806	1	0.491406933862269
ENSG00000099985	OSM	TCGA-ACC	0.365982817381142	5744.9642857143	1	0.491457642735378
ENSG00000103245	NARFL	TCGA-ACC	0.341720309479068	5744.9677419355	1	0.491406933862269
ENSG00000108465	CDK5RAP3	TCGA-ACC	0.321826122943142	5745.0169491525	1	0.488415516964713
ENSG00000169018	FEM1B	TCGA-ACC	0.333093130013622	5745.1967213115	1	0.490112371623711
ENSG00000170242	USP47	TCGA-ACC	0.348706507086724	5745.2413793103	1	0.491406933862269
ENSG00000158887	MPZ	TCGA-ACC	0.364739108446652	5745.3965517241	1	0.491457642735378
ENSG00000135226	UGT2B28	TCGA-ACC	0.33535732422845	5745.5151515152	1	0.490552129070971
ENSG00000196363	WDR5	TCGA-ACC	0.343226142963572	5745.5652173913	1	0.491406933862269
ENSG00000012174	MBTPS2	TCGA-ACC	0.343297866707747	5745.6129032258	1	0.491406933862269
ENSG00000134249	ADAM30	TCGA-ACC	0.350946071136676	5745.6666666667	1	0.491406933862269
ENSG00000163218	PGLYRP4	TCGA-ACC	0.352933121626697	5745.9836065574	1	0.491406933862269
ENSG00000112559	MDFI	TCGA-ACC	0.35286744156067	5746.0952380952	1	0.491406933862269
ENSG00000176842	IRX5	TCGA-ACC	0.333160466519339	5746.1525423729	1	0.490112371623711
ENSG00000100258	LMF2	TCGA-ACC	0.35416009193477	5746.224137931	1	0.491406933862269
ENSG00000258223	PRSS58	TCGA-ACC	0.34225563013213	5746.4666666667	1	0.491406933862269
ENSG00000170790	OR10A2	TCGA-ACC	0.354073601314494	5746.4693877551	1	0.491406933862269
ENSG00000110660	SLC35F2	TCGA-ACC	0.358899960125729	5746.6451612903	1	0.491457642735378
ENSG00000141579	ZNF750	TCGA-ACC	0.342793255072593	5746.6911764706	1	0.491406933862269
ENSG00000169684	CHRNA5	TCGA-ACC	0.338514176817662	5746.7213114754	1	0.491294640211598
ENSG00000125991	ERGIC3	TCGA-ACC	0.353327297674215	5746.8032786885	1	0.491406933862269
ENSG00000198242	RPL23A	TCGA-ACC	0.348519939104841	5746.8666666667	1	0.491406933862269
ENSG00000167716	WDR81	TCGA-ACC	0.359566265868954	5746.8833333333	1	0.491457642735378
ENSG00000151148	UBE3B	TCGA-ACC	0.344755863416269	5746.9166666667	1	0.491406933862269
ENSG00000241685	ARPC1A	TCGA-ACC	0.348962029042251	5747.0508474576	1	0.491406933862269
ENSG00000173372	C1QA	TCGA-ACC	0.366958786264747	5747.1132075472	1	0.491457642735378
ENSG00000137343	ATAT1	TCGA-ACC	0.361852996208432	5747.1525423729	1	0.491457642735378
ENSG00000196866	HIST1H2AD	TCGA-ACC	0.34513067350174	5747.2580645161	1	0.491406933862269
ENSG00000043591	ADRB1	TCGA-ACC	0.360396260079211	5747.3125	1	0.491457642735378
ENSG00000156970	BUB1B	TCGA-ACC	0.368844386359604	5747.3265306122	1	0.491457642735378
ENSG00000057608	GDI2	TCGA-ACC	0.356532843112336	5747.3684210526	1	0.491406933862269
ENSG00000223865	HLA-DPB1	TCGA-ACC	0.34595338709368	5747.375	1	0.491406933862269
ENSG00000178184	PARD6G	TCGA-ACC	0.352687053280964	5747.4137931034	1	0.491406933862269
ENSG00000106803	SEC61B	TCGA-ACC	0.363005054565247	5747.5576923077	1	0.491457642735378
ENSG00000137507	LRRC32	TCGA-ACC	0.350156782162494	5747.6896551724	1	0.491406933862269
ENSG00000101438	SLC32A1	TCGA-ACC	0.35551385108497	5747.8	1	0.491406933862269
ENSG00000145088	EAF2	TCGA-ACC	0.342698447985535	5747.9	1	0.491406933862269
ENSG00000164283	ESM1	TCGA-ACC	0.358311182542061	5747.9375	1	0.491457642735378
ENSG00000171747	LGALS4	TCGA-ACC	0.340798787841412	5747.9508196721	1	0.491406933862269
ENSG00000165702	GFI1B	TCGA-ACC	0.346198832322716	5747.9677419355	1	0.491406933862269
ENSG00000196860	TOMM20L	TCGA-ACC	0.353315133695664	5748.0535714286	1	0.491406933862269
ENSG00000165059	PRKACG	TCGA-ACC	0.349864573144142	5748.1016949153	1	0.491406933862269
ENSG00000134644	PUM1	TCGA-ACC	0.332377383657541	5748.125	1	0.489939051830519
ENSG00000068323	TFE3	TCGA-ACC	0.356748295854452	5748.1694915254	1	0.491406933862269
ENSG00000169609	C15orf40	TCGA-ACC	0.344063234399494	5748.1746031746	1	0.491406933862269
ENSG00000131730	CKMT2	TCGA-ACC	0.353937026570124	5748.1754385965	1	0.491406933862269
ENSG00000139620	KANSL2	TCGA-ACC	0.353963767464366	5748.1833333333	1	0.491406933862269
ENSG00000206172	HBA1	TCGA-ACC	0.359399748563806	5748.2833333333	1	0.491457642735378
ENSG00000146278	PNRC1	TCGA-ACC	0.361437266013977	5748.4166666667	1	0.491457642735378
ENSG00000117560	FASLG	TCGA-ACC	0.357116683258936	5748.6037735849	1	0.491406933862269
ENSG00000102174	PHEX	TCGA-ACC	0.354314584408884	5748.7627118644	1	0.491406933862269
ENSG00000089225	TBX5	TCGA-ACC	0.345982276541341	5748.8490566038	1	0.491406933862269
ENSG00000197119	SLC25A29	TCGA-ACC	0.340829840818629	5749.0967741935	1	0.491406933862269
ENSG00000162105	SHANK2	TCGA-ACC	0.352841974076345	5749.1272727273	1	0.491406933862269
ENSG00000205030	OR5L2	TCGA-ACC	0.341210041010787	5749.253968254	1	0.491406933862269
ENSG00000105429	MEGF8	TCGA-ACC	0.370490124425137	5749.2545454545	1	0.491457642735378
ENSG00000141505	ASGR1	TCGA-ACC	0.363420801645179	5749.2786885246	1	0.491457642735378
ENSG00000099617	EFNA2	TCGA-ACC	0.356238263277065	5749.3333333333	1	0.491406933862269
ENSG00000185896	LAMP1	TCGA-ACC	0.349290862674203	5749.3442622951	1	0.491406933862269
ENSG00000107816	LZTS2	TCGA-ACC	0.344695573681584	5749.46875	1	0.491406933862269
ENSG00000017427	IGF1	TCGA-ACC	0.368125213098538	5749.4716981132	1	0.491457642735378
ENSG00000143869	GDF7	TCGA-ACC	0.355540611175447	5749.4920634921	1	0.491406933862269
ENSG00000119913	TECTB	TCGA-ACC	0.343223120070524	5749.515625	1	0.491406933862269
ENSG00000125965	GDF5	TCGA-ACC	0.362335100525741	5749.5263157895	1	0.491457642735378
ENSG00000159261	CLDN14	TCGA-ACC	0.359802628552953	5749.5833333333	1	0.491457642735378
ENSG00000164292	RHOBTB3	TCGA-ACC	0.355828147047052	5749.625	1	0.491406933862269
ENSG00000181666	HKR1	TCGA-ACC	0.356051157294164	5749.625	1	0.491406933862269
ENSG00000162408	NOL9	TCGA-ACC	0.350698902926192	5749.6551724138	1	0.491406933862269
ENSG00000180016	OR1E1	TCGA-ACC	0.373312876033421	5749.7169811321	1	0.49166615697162
ENSG00000124731	TREM1	TCGA-ACC	0.369005361400541	5749.7307692308	1	0.491457642735378
ENSG00000248144	ADH1C	TCGA-ACC	0.368647788469033	5749.7450980392	1	0.491457642735378
ENSG00000233670	PIRT	TCGA-ACC	0.368530749119059	5749.9090909091	1	0.491457642735378
ENSG00000112486	CCR6	TCGA-ACC	0.3511684448644	5749.9649122807	1	0.491406933862269
ENSG00000181031	RPH3AL	TCGA-ACC	0.35771068703636	5750.0634920635	1	0.491406933862269
ENSG00000269028	MTRNR2L12	TCGA-ACC	0.330683840351827	5750.0925925926	1	0.489924158363548
ENSG00000158869	FCER1G	TCGA-ACC	0.360740875485513	5750.15	1	0.491457642735378
ENSG00000122145	TBX22	TCGA-ACC	0.343550672876778	5750.1846153846	1	0.491406933862269
ENSG00000013810	TACC3	TCGA-ACC	0.348727140864055	5750.1967213115	1	0.491406933862269
ENSG00000160310	PRMT2	TCGA-ACC	0.350208751964382	5750.2372881356	1	0.491406933862269
ENSG00000152127	MGAT5	TCGA-ACC	0.348157270005625	5750.3666666667	1	0.491406933862269
ENSG00000171798	KNDC1	TCGA-ACC	0.350974372377332	5750.406779661	1	0.491406933862269
ENSG00000183655	KLHL25	TCGA-ACC	0.353087529438269	5750.5151515152	1	0.491406933862269
ENSG00000176715	ACSF3	TCGA-ACC	0.35098087864618	5750.5322580645	1	0.491406933862269
ENSG00000119812	FAM98A	TCGA-ACC	0.341278143650015	5750.6071428571	1	0.491406933862269
ENSG00000217442	SYCE3	TCGA-ACC	0.348554917507039	5750.6984126984	1	0.491406933862269
ENSG00000184083	FAM120C	TCGA-ACC	0.353125624978205	5750.7142857143	1	0.491406933862269
ENSG00000217555	CKLF	TCGA-ACC	0.353058626263014	5750.7288135593	1	0.491406933862269
ENSG00000153071	DAB2	TCGA-ACC	0.350999759656083	5750.8039215686	1	0.491406933862269
ENSG00000285458	AC093827.5	TCGA-ACC	0.345136709486129	5750.8596491228	1	0.491406933862269
ENSG00000213139	CRYGS	TCGA-ACC	0.350171160177882	5750.9814814815	1	0.491406933862269
ENSG00000101182	PSMA7	TCGA-ACC	0.357412471118142	5751.0384615385	1	0.491406933862269
ENSG00000136918	WDR38	TCGA-ACC	0.345230588927528	5751.0508474576	1	0.491406933862269
ENSG00000111046	MYF6	TCGA-ACC	0.350304857597073	5751.0746268657	1	0.491406933862269
ENSG00000108591	DRG2	TCGA-ACC	0.352919754950339	5751.0892857143	1	0.491406933862269
ENSG00000159459	UBR1	TCGA-ACC	0.358881648719015	5751.1355932203	1	0.491457642735378
ENSG00000111640	GAPDH	TCGA-ACC	0.347114058596049	5751.1886792453	1	0.491406933862269
ENSG00000164620	RELL2	TCGA-ACC	0.345378524226287	5751.3787878788	1	0.491406933862269
ENSG00000182359	KBTBD3	TCGA-ACC	0.347121619724914	5751.4090909091	1	0.491406933862269
ENSG00000151116	UEVLD	TCGA-ACC	0.350877976439955	5751.4754098361	1	0.491406933862269
ENSG00000165682	CLEC1B	TCGA-ACC	0.36550728018826	5751.6545454545	1	0.491457642735378
ENSG00000182263	FIGN	TCGA-ACC	0.350272113306722	5751.7903225806	1	0.491406933862269
ENSG00000130827	PLXNA3	TCGA-ACC	0.357221617242244	5751.7924528302	1	0.491406933862269
ENSG00000177300	CLDN22	TCGA-ACC	0.374974365684203	5751.82	1	0.492107311370017
ENSG00000188467	SLC24A5	TCGA-ACC	0.373624791192465	5751.9090909091	1	0.491913661084132
ENSG00000142484	TM4SF5	TCGA-ACC	0.340810665300738	5751.9166666667	1	0.491406933862269
ENSG00000135047	CTSL	TCGA-ACC	0.362289604566792	5751.9464285714	1	0.491457642735378
ENSG00000179772	FOXS1	TCGA-ACC	0.311661927105323	5751.9642857143	1	0.487211706893631
ENSG00000185149	NPY2R	TCGA-ACC	0.356116261675318	5752.126984127	1	0.491406933862269
ENSG00000176774	MAGEB18	TCGA-ACC	0.358178027580788	5752.131147541	1	0.491457642735378
ENSG00000169618	PROKR1	TCGA-ACC	0.364570596178402	5752.1355932203	1	0.491457642735378
ENSG00000131873	CHSY1	TCGA-ACC	0.348980289725736	5752.1475409836	1	0.491406933862269
ENSG00000198492	YTHDF2	TCGA-ACC	0.336724433648245	5752.3676470588	1	0.490696282577063
ENSG00000139722	VPS37B	TCGA-ACC	0.369201745633348	5752.5490196078	1	0.491457642735378
ENSG00000006606	CCL26	TCGA-ACC	0.355107503217827	5752.593220339	1	0.491406933862269
ENSG00000076770	MBNL3	TCGA-ACC	0.343757841631111	5752.84375	1	0.491406933862269
ENSG00000187238	LCE3B	TCGA-ACC	0.360388063729383	5752.8474576271	1	0.491457642735378
ENSG00000167825	OR5I1	TCGA-ACC	0.37051197125372	5752.8852459016	1	0.491457642735378
ENSG00000197921	HES5	TCGA-ACC	0.359296030620025	5752.9193548387	1	0.491457642735378
ENSG00000130811	EIF3G	TCGA-ACC	0.343980915324607	5752.9836065574	1	0.491406933862269
ENSG00000204700	OR2J2	TCGA-ACC	0.354007709292711	5753.0166666667	1	0.491406933862269
ENSG00000135722	FBXL8	TCGA-ACC	0.351241510928456	5753.0447761194	1	0.491406933862269
ENSG00000162244	RPL29	TCGA-ACC	0.360552021178652	5753.1071428571	1	0.491457642735378
ENSG00000163806	SPDYA	TCGA-ACC	0.367083536153867	5753.1607142857	1	0.491457642735378
ENSG00000182472	CAPN12	TCGA-ACC	0.357238204625209	5753.2419354839	1	0.491406933862269
ENSG00000212124	TAS2R19	TCGA-ACC	0.348624155699392	5753.2459016393	1	0.491406933862269
ENSG00000158806	NPM2	TCGA-ACC	0.349517622976497	5753.4444444444	1	0.491406933862269
ENSG00000196305	IARS	TCGA-ACC	0.371808168866649	5753.4528301887	1	0.491457642735378
ENSG00000205143	ARID3C	TCGA-ACC	0.354023710390739	5753.5396825397	1	0.491406933862269
ENSG00000188909	BSX	TCGA-ACC	0.352292110818719	5753.5614035088	1	0.491406933862269
ENSG00000172938	MRGPRD	TCGA-ACC	0.362613211905793	5753.5925925926	1	0.491457642735378
ENSG00000166105	GLB1L3	TCGA-ACC	0.365527909775379	5753.6808510638	1	0.491457642735378
ENSG00000196218	RYR1	TCGA-ACC	0.345479257119149	5753.7049180328	1	0.491406933862269
ENSG00000198129	DEFB107B	TCGA-ACC	0.362044692775355	5753.7962962963	1	0.491457642735378
ENSG00000230594	CT47A4	TCGA-ACC	0.362694460516776	5753.8771929825	1	0.491457642735378
ENSG00000157064	NMNAT2	TCGA-ACC	0.333422412163315	5753.9666666667	1	0.490112371623711
ENSG00000185122	HSF1	TCGA-ACC	0.362255794957441	5754.1475409836	1	0.491457642735378
ENSG00000025039	RRAGD	TCGA-ACC	0.355907372345156	5754.1481481481	1	0.491406933862269
ENSG00000219073	CELA3B	TCGA-ACC	0.348980256622021	5754.1935483871	1	0.491406933862269
ENSG00000128585	MKLN1	TCGA-ACC	0.360963546185336	5754.3064516129	1	0.491457642735378
ENSG00000213020	ZNF611	TCGA-ACC	0.347164452205071	5754.3064516129	1	0.491406933862269
ENSG00000123143	PKN1	TCGA-ACC	0.372701196594638	5754.3793103448	1	0.491457642735378
ENSG00000149968	MMP3	TCGA-ACC	0.347168119301151	5754.3818181818	1	0.491406933862269
ENSG00000108344	PSMD3	TCGA-ACC	0.34597920793707	5754.5671641791	1	0.491406933862269
ENSG00000157851	DPYSL5	TCGA-ACC	0.369071156526132	5754.5818181818	1	0.491457642735378
ENSG00000134255	CEPT1	TCGA-ACC	0.350832757998934	5754.6615384615	1	0.491406933862269
ENSG00000134216	CHIA	TCGA-ACC	0.355739606349507	5754.7796610169	1	0.491406933862269
ENSG00000152154	TMEM178A	TCGA-ACC	0.36253929816943	5754.7962962963	1	0.491457642735378
ENSG00000115318	LOXL3	TCGA-ACC	0.349819246769944	5754.8235294118	1	0.491406933862269
ENSG00000133119	RFC3	TCGA-ACC	0.371040119974134	5754.8333333333	1	0.491457642735378
ENSG00000181610	MRPS23	TCGA-ACC	0.357920135980038	5754.84375	1	0.491423457496108
ENSG00000135945	REV1	TCGA-ACC	0.370475918794073	5755.1346153846	1	0.491457642735378
ENSG00000237038	USP17L8	TCGA-ACC	0.358589999984277	5755.1904761905	1	0.491457642735378
ENSG00000139053	PDE6H	TCGA-ACC	0.350192673412479	5755.2258064516	1	0.491406933862269
ENSG00000244687	UBE2V1	TCGA-ACC	0.366683721870166	5755.2321428571	1	0.491457642735378
ENSG00000168159	RNF187	TCGA-ACC	0.325712141670445	5755.2580645161	1	0.489388997776482
ENSG00000198860	TSEN15	TCGA-ACC	0.363856476530827	5755.3018867925	1	0.491457642735378
ENSG00000160051	IQCC	TCGA-ACC	0.375975262324183	5755.3333333333	1	0.492294636607167
ENSG00000183431	SF3A3	TCGA-ACC	0.36148142779459	5755.358490566	1	0.491457642735378
ENSG00000158553	POM121L2	TCGA-ACC	0.337790971032294	5755.4137931034	1	0.491142981513642
ENSG00000186329	TMEM212	TCGA-ACC	0.348813275490702	5755.4426229508	1	0.491406933862269
ENSG00000197790	OR52M1	TCGA-ACC	0.360719909677797	5755.5409836066	1	0.491457642735378
ENSG00000102871	TRADD	TCGA-ACC	0.356003764318958	5755.65625	1	0.491406933862269
ENSG00000198712	MT-CO2	TCGA-ACC	0.358812837213829	5755.7457627119	1	0.491457642735378
ENSG00000196361	ELAVL3	TCGA-ACC	0.36464452539804	5755.7636363636	1	0.491457642735378
ENSG00000122786	CALD1	TCGA-ACC	0.35703497843549	5755.8153846154	1	0.491406933862269
ENSG00000160999	SH2B2	TCGA-ACC	0.348947114403845	5755.859375	1	0.491406933862269
ENSG00000178150	ZNF114	TCGA-ACC	0.356876094115388	5755.8656716418	1	0.491406933862269
ENSG00000101298	SNPH	TCGA-ACC	0.349796667455565	5755.8666666667	1	0.491406933862269
ENSG00000165084	C8orf34	TCGA-ACC	0.355811155960581	5756.0566037736	1	0.491406933862269
ENSG00000270276	H4C15	TCGA-ACC	0.35855997653401	5756.1129032258	1	0.491457642735378
ENSG00000130479	MAP1S	TCGA-ACC	0.367248844298179	5756.1296296296	1	0.491457642735378
ENSG00000074582	BCS1L	TCGA-ACC	0.369717265280867	5756.3148148148	1	0.491457642735378
ENSG00000148053	NTRK2	TCGA-ACC	0.36300159344795	5756.3833333333	1	0.491457642735378
ENSG00000082212	ME2	TCGA-ACC	0.368016991170396	5756.44	1	0.491457642735378
ENSG00000204628	GNB2L1	TCGA-ACC	0.350060576291153	5756.5573770492	1	0.491406933862269
ENSG00000165168	CYBB	TCGA-ACC	0.349854692371843	5756.5692307692	1	0.491406933862269
ENSG00000105877	DNAH11	TCGA-ACC	0.354567559440432	5756.6111111111	1	0.491406933862269
ENSG00000013306	SLC25A39	TCGA-ACC	0.352976808762486	5756.868852459	1	0.491406933862269
ENSG00000189064	GAGE2A	TCGA-ACC	0.381593249975748	5756.9259259259	1	0.49281340440212
ENSG00000124557	BTN1A1	TCGA-ACC	0.364541447539931	5756.9444444444	1	0.491457642735378
ENSG00000143390	RFX5	TCGA-ACC	0.361636225189262	5757.0363636364	1	0.491457642735378
ENSG00000147432	CHRNB3	TCGA-ACC	0.358287469646015	5757.078125	1	0.491457642735378
ENSG00000104419	NDRG1	TCGA-ACC	0.362525050467376	5757.1016949153	1	0.491457642735378
ENSG00000121289	CEP89	TCGA-ACC	0.353057002917128	5757.253968254	1	0.491406933862269
ENSG00000091181	IL5RA	TCGA-ACC	0.350301121975277	5757.350877193	1	0.491406933862269
ENSG00000185053	SGCZ	TCGA-ACC	0.356709260298128	5757.3921568627	1	0.491406933862269
ENSG00000076382	SPAG5	TCGA-ACC	0.341853084022371	5757.8196721311	1	0.491406933862269
ENSG00000117395	EBNA1BP2	TCGA-ACC	0.349497316964586	5757.9180327869	1	0.491406933862269
ENSG00000183054	RGPD6	TCGA-ACC	0.354998624993015	5757.953125	1	0.491406933862269
ENSG00000185436	IFNLR1	TCGA-ACC	0.350286225484435	5758	1	0.491406933862269
ENSG00000164048	ZNF589	TCGA-ACC	0.360711572859844	5758.05	1	0.491457642735378
ENSG00000158552	ZFAND2B	TCGA-ACC	0.366356923758538	5758.064516129	1	0.491457642735378
ENSG00000105176	URI1	TCGA-ACC	0.372102887558995	5758.0666666667	1	0.491457642735378
ENSG00000205707	LYRM5	TCGA-ACC	0.347914795533279	5758.078125	1	0.491406933862269
ENSG00000187010	RHD	TCGA-ACC	0.360731256277759	5758.0862068966	1	0.491457642735378
ENSG00000213722	DDAH2	TCGA-ACC	0.365409503885429	5758.1754385965	1	0.491457642735378
ENSG00000174748	RPL15	TCGA-ACC	0.355729181601326	5758.2258064516	1	0.491406933862269
ENSG00000164651	SP8	TCGA-ACC	0.361422202212294	5758.406779661	1	0.491457642735378
ENSG00000085382	HACE1	TCGA-ACC	0.359610481942974	5758.5079365079	1	0.491457642735378
ENSG00000100142	POLR2F	TCGA-ACC	0.361874447477856	5758.6393442623	1	0.491457642735378
ENSG00000129103	SUMF2	TCGA-ACC	0.359275526199636	5758.703125	1	0.491457642735378
ENSG00000232112	TMA7	TCGA-ACC	0.359923108704591	5758.7321428571	1	0.491457642735378
ENSG00000244005	NFS1	TCGA-ACC	0.379542857484186	5758.9	1	0.49281340440212
ENSG00000069943	PIGB	TCGA-ACC	0.363604491559294	5758.9552238806	1	0.491457642735378
ENSG00000154127	UBASH3B	TCGA-ACC	0.360030405377345	5759.0727272727	1	0.491457642735378
ENSG00000096088	PGC	TCGA-ACC	0.357150757229118	5759.0862068966	1	0.491406933862269
ENSG00000164219	PGGT1B	TCGA-ACC	0.36993285282359	5759.0892857143	1	0.491457642735378
ENSG00000196455	PIK3R4	TCGA-ACC	0.345254117506078	5759.1212121212	1	0.491406933862269
ENSG00000198899	MT-ATP6	TCGA-ACC	0.360756609316043	5759.2380952381	1	0.491457642735378
ENSG00000038210	PI4K2B	TCGA-ACC	0.367119642700677	5759.5689655172	1	0.491457642735378
ENSG00000172554	SNTG2	TCGA-ACC	0.366375909370302	5759.6333333333	1	0.491457642735378
ENSG00000205857	NANOGNB	TCGA-ACC	0.338597053528204	5759.6461538462	1	0.491370425289435
ENSG00000180376	CCDC66	TCGA-ACC	0.364985402373347	5759.7636363636	1	0.491457642735378
ENSG00000138604	GLCE	TCGA-ACC	0.359756585972171	5759.7857142857	1	0.491457642735378
ENSG00000198756	COLGALT2	TCGA-ACC	0.375305900472685	5759.8909090909	1	0.492107311370017
ENSG00000112699	GMDS	TCGA-ACC	0.368312924658609	5759.9193548387	1	0.491457642735378
ENSG00000002746	HECW1	TCGA-ACC	0.363021233647783	5759.9838709677	1	0.491457642735378
ENSG00000188162	OTOG	TCGA-ACC	0.385745670830588	5760.12	1	0.493154580980617
ENSG00000177646	ACAD9	TCGA-ACC	0.348040200879515	5760.1379310345	1	0.491406933862269
ENSG00000139531	SUOX	TCGA-ACC	0.359097315282034	5760.1694915254	1	0.491457642735378
ENSG00000165164	CXorf22	TCGA-ACC	0.362880591198784	5760.1875	1	0.491457642735378
ENSG00000204174	NPY4R	TCGA-ACC	0.36404718766177	5760.234375	1	0.491457642735378
ENSG00000155962	CLIC2	TCGA-ACC	0.366487599778568	5760.3392857143	1	0.491457642735378
ENSG00000213886	UBD	TCGA-ACC	0.357846778879799	5760.3518518519	1	0.491406933862269
ENSG00000132549	VPS13B	TCGA-ACC	0.364525873118104	5760.3870967742	1	0.491457642735378
ENSG00000124920	MYRF	TCGA-ACC	0.377950138973634	5760.5490196078	1	0.492632309477101
ENSG00000165566	AMER2	TCGA-ACC	0.352231857258968	5760.7	1	0.491406933862269
ENSG00000116017	ARID3A	TCGA-ACC	0.376585861611309	5760.7678571429	1	0.492294636607167
ENSG00000198646	NCOA6	TCGA-ACC	0.348123131035267	5760.8305084746	1	0.491406933862269
ENSG00000176742	OR51V1	TCGA-ACC	0.367441963471718	5760.868852459	1	0.491457642735378
ENSG00000057704	TMCC3	TCGA-ACC	0.370556540608739	5760.9047619048	1	0.491457642735378
ENSG00000100216	TOMM22	TCGA-ACC	0.359902421932617	5761	1	0.491457642735378
ENSG00000156172	C8orf37	TCGA-ACC	0.364681469443481	5761.1694915254	1	0.491457642735378
ENSG00000168348	INSM2	TCGA-ACC	0.360801089058332	5761.2089552239	1	0.491457642735378
ENSG00000174444	RPL4	TCGA-ACC	0.342271572976527	5761.2253521127	1	0.491406933862269
ENSG00000095596	CYP26A1	TCGA-ACC	0.355345901001755	5761.2258064516	1	0.491406933862269
ENSG00000159873	CCDC117	TCGA-ACC	0.35791410565575	5761.3166666667	1	0.491423457496108
ENSG00000055917	PUM2	TCGA-ACC	0.353934009718892	5761.390625	1	0.491406933862269
ENSG00000095587	TLL2	TCGA-ACC	0.356097541010468	5761.393442623	1	0.491406933862269
ENSG00000171217	CLDN20	TCGA-ACC	0.356736867681895	5761.4137931034	1	0.491406933862269
ENSG00000072182	ASIC4	TCGA-ACC	0.366460165922418	5761.5593220339	1	0.491457642735378
ENSG00000118600	TMEM5	TCGA-ACC	0.36671883998596	5761.7142857143	1	0.491457642735378
ENSG00000137491	SLCO2B1	TCGA-ACC	0.366073394315432	5762.0833333333	1	0.491457642735378
ENSG00000176485	PLA2G16	TCGA-ACC	0.346039385855941	5762.1034482759	1	0.491406933862269
ENSG00000175643	RMI2	TCGA-ACC	0.366847062238268	5762.2777777778	1	0.491457642735378
ENSG00000097033	SH3GLB1	TCGA-ACC	0.365994412170594	5762.5967741935	1	0.491457642735378
ENSG00000135960	EDAR	TCGA-ACC	0.37244165854037	5762.7543859649	1	0.491457642735378
ENSG00000161914	ZNF653	TCGA-ACC	0.353168456754766	5762.859375	1	0.491406933862269
ENSG00000172375	C2CD2L	TCGA-ACC	0.349222752218699	5762.9014084507	1	0.491406933862269
ENSG00000213676	ATF6B	TCGA-ACC	0.363485959826633	5763	1	0.491457642735378
ENSG00000069974	RAB27A	TCGA-ACC	0.370955778833243	5763.0338983051	1	0.491457642735378
ENSG00000099998	GGT5	TCGA-ACC	0.361000949274777	5763.2631578947	1	0.491457642735378
ENSG00000250741	NT5C1B-RDH14	TCGA-ACC	0.372181814089548	5763.3962264151	1	0.491457642735378
ENSG00000138686	BBS7	TCGA-ACC	0.36232751031615	5763.4615384615	1	0.491457642735378
ENSG00000185669	SNAI3	TCGA-ACC	0.368625775146483	5763.4745762712	1	0.491457642735378
ENSG00000182585	EPGN	TCGA-ACC	0.371550079993022	5763.5087719298	1	0.491457642735378
ENSG00000153814	JAZF1	TCGA-ACC	0.361445073200857	5763.5483870968	1	0.491457642735378
ENSG00000198707	CEP290	TCGA-ACC	0.37551565818625	5763.5925925926	1	0.492253314219744
ENSG00000189299	FOXR2	TCGA-ACC	0.382111813555408	5763.7118644068	1	0.49281340440212
ENSG00000174099	MSRB3	TCGA-ACC	0.351008027971781	5763.7333333333	1	0.491406933862269
ENSG00000158764	ITLN2	TCGA-ACC	0.36449843985506	5763.8524590164	1	0.491457642735378
ENSG00000111269	CREBL2	TCGA-ACC	0.371630132980396	5763.8771929825	1	0.491457642735378
ENSG00000132854	KANK4	TCGA-ACC	0.371128440845189	5763.8947368421	1	0.491457642735378
ENSG00000272617	RP11-343C2.12	TCGA-ACC	0.35892770386457	5763.9508196721	1	0.491457642735378
ENSG00000143569	UBAP2L	TCGA-ACC	0.359259203271703	5764.0317460317	1	0.491457642735378
ENSG00000065615	CYB5R4	TCGA-ACC	0.369524219155024	5764.0701754386	1	0.491457642735378
ENSG00000119943	PYROXD2	TCGA-ACC	0.369501299227438	5764.1639344262	1	0.491457642735378
ENSG00000103363	TCEB2	TCGA-ACC	0.371504881802413	5764.2380952381	1	0.491457642735378
ENSG00000171603	CLSTN1	TCGA-ACC	0.369362098678237	5764.5892857143	1	0.491457642735378
ENSG00000137975	CLCA2	TCGA-ACC	0.357299242746191	5764.649122807	1	0.491406933862269
ENSG00000123576	ESX1	TCGA-ACC	0.358026191626772	5764.65625	1	0.491457642735378
ENSG00000109854	HTATIP2	TCGA-ACC	0.357438320613804	5764.6666666667	1	0.491406933862269
ENSG00000150394	CDH8	TCGA-ACC	0.367600736169368	5764.7049180328	1	0.491457642735378
ENSG00000155897	ADCY8	TCGA-ACC	0.379923008939538	5764.7118644068	1	0.49281340440212
ENSG00000136628	EPRS	TCGA-ACC	0.367102231381582	5764.7213114754	1	0.491457642735378
ENSG00000100191	SLC5A4	TCGA-ACC	0.372445892774831	5764.7704918033	1	0.491457642735378
ENSG00000166140	ZFYVE19	TCGA-ACC	0.362989001304363	5764.8545454545	1	0.491457642735378
ENSG00000174339	OR2Y1	TCGA-ACC	0.367124353392574	5764.9838709677	1	0.491457642735378
ENSG00000090382	LYZ	TCGA-ACC	0.375369789433946	5765.1147540984	1	0.492150819311015
ENSG00000004776	HSPB6	TCGA-ACC	0.357170364316262	5765.1379310345	1	0.491406933862269
ENSG00000176125	UFSP1	TCGA-ACC	0.372847071975501	5765.1428571429	1	0.491457642735378
ENSG00000196975	ANXA4	TCGA-ACC	0.352714344994881	5765.1911764706	1	0.491406933862269
ENSG00000114573	ATP6V1A	TCGA-ACC	0.383109690842752	5765.3035714286	1	0.492871805400053
ENSG00000115138	POMC	TCGA-ACC	0.345930051004132	5765.3676470588	1	0.491406933862269
ENSG00000149187	CELF1	TCGA-ACC	0.372362374639877	5765.4032258065	1	0.491457642735378
ENSG00000118298	CA14	TCGA-ACC	0.368972432352653	5765.4464285714	1	0.491457642735378
ENSG00000140830	TXNL4B	TCGA-ACC	0.370306087747912	5765.4827586207	1	0.491457642735378
ENSG00000030419	IKZF2	TCGA-ACC	0.356472399683922	5766.1166666667	1	0.491406933862269
ENSG00000260238	PMF1-BGLAP	TCGA-ACC	0.374550927607227	5766.1551724138	1	0.491964951540028
ENSG00000132405	TBC1D14	TCGA-ACC	0.357458916638803	5766.224137931	1	0.491406933862269
ENSG00000165816	VWA2	TCGA-ACC	0.359176216768337	5766.2258064516	1	0.491457642735378
ENSG00000107036	KIAA1432	TCGA-ACC	0.340723757835755	5766.2537313433	1	0.491406933862269
ENSG00000170162	VGLL2	TCGA-ACC	0.36566816154299	5766.5666666667	1	0.491457642735378
ENSG00000180964	TCEAL8	TCGA-ACC	0.36698555220307	5766.6349206349	1	0.491457642735378
ENSG00000173918	C1QTNF1	TCGA-ACC	0.376153814139223	5766.6949152542	1	0.492294636607167
ENSG00000152457	DCLRE1C	TCGA-ACC	0.378023795916674	5766.7166666667	1	0.492688247308817
ENSG00000185527	PDE6G	TCGA-ACC	0.364002950891033	5766.775862069	1	0.491457642735378
ENSG00000183576	SETD3	TCGA-ACC	0.363190289780736	5766.8793103448	1	0.491457642735378
ENSG00000174482	LINGO2	TCGA-ACC	0.371922656413641	5766.8888888889	1	0.491457642735378
ENSG00000198771	RCSD1	TCGA-ACC	0.368099577998171	5766.9	1	0.491457642735378
ENSG00000088179	PTPN4	TCGA-ACC	0.366347953400251	5766.9193548387	1	0.491457642735378
ENSG00000143816	WNT9A	TCGA-ACC	0.375298856382516	5767.1754385965	1	0.492107311370017
ENSG00000070476	ZXDC	TCGA-ACC	0.365268455988483	5767.2222222222	1	0.491457642735378
ENSG00000157368	IL34	TCGA-ACC	0.372704019900524	5767.5740740741	1	0.491457642735378
ENSG00000155329	ZCCHC10	TCGA-ACC	0.369682022322434	5767.6607142857	1	0.491457642735378
ENSG00000135569	TAAR5	TCGA-ACC	0.373746343733791	5767.9454545455	1	0.491913661084132
ENSG00000197971	MBP	TCGA-ACC	0.379472247803777	5767.9473684211	1	0.49281340440212
ENSG00000100266	PACSIN2	TCGA-ACC	0.370036055182189	5767.9655172414	1	0.491457642735378
ENSG00000143751	SDE2	TCGA-ACC	0.371075923849147	5767.9682539683	1	0.491457642735378
ENSG00000164051	CCDC51	TCGA-ACC	0.36789890085989	5768.0461538462	1	0.491457642735378
ENSG00000214595	EML6	TCGA-ACC	0.367543064449033	5768.1612903226	1	0.491457642735378
ENSG00000204520	MICA	TCGA-ACC	0.377780111441955	5768.298245614	1	0.492569616108741
ENSG00000186063	AIDA	TCGA-ACC	0.376357970580001	5768.406779661	1	0.492294636607167
ENSG00000159164	SV2A	TCGA-ACC	0.361569852892061	5768.5925925926	1	0.491457642735378
ENSG00000088682	COQ9	TCGA-ACC	0.386959970822842	5768.6078431373	1	0.493154580980617
ENSG00000138964	PARVG	TCGA-ACC	0.364902530142307	5768.7619047619	1	0.491457642735378
ENSG00000104356	POP1	TCGA-ACC	0.360955041831295	5768.7666666667	1	0.491457642735378
ENSG00000049247	UTS2	TCGA-ACC	0.362637964093662	5768.8	1	0.491457642735378
ENSG00000189046	ALKBH2	TCGA-ACC	0.364503335173578	5768.8253968254	1	0.491457642735378
ENSG00000069431	ABCC9	TCGA-ACC	0.364640373676149	5768.8636363636	1	0.491457642735378
ENSG00000177551	NHLH2	TCGA-ACC	0.37000685250548	5768.9375	1	0.491457642735378
ENSG00000092098	RNF31	TCGA-ACC	0.378665519274935	5768.9814814815	1	0.49281340440212
ENSG00000102043	MTMR8	TCGA-ACC	0.355295464829131	5769.140625	1	0.491406933862269
ENSG00000160703	NLRX1	TCGA-ACC	0.368699882526427	5769.1724137931	1	0.491457642735378
ENSG00000104856	RELB	TCGA-ACC	0.383513948399236	5769.4210526316	1	0.492905649058484
ENSG00000132963	POMP	TCGA-ACC	0.36313613359726	5769.5151515152	1	0.491457642735378
ENSG00000156017	C9orf41	TCGA-ACC	0.353994059426337	5769.593220339	1	0.491406933862269
ENSG00000105137	SYDE1	TCGA-ACC	0.374134016783981	5769.6153846154	1	0.491964951540028
ENSG00000185000	DGAT1	TCGA-ACC	0.375952435073349	5769.9642857143	1	0.492294636607167
ENSG00000136010	ALDH1L2	TCGA-ACC	0.373523001967881	5770.1724137931	1	0.491821652361094
ENSG00000100399	CHADL	TCGA-ACC	0.35742402039951	5770.196969697	1	0.491406933862269
ENSG00000121853	GHSR	TCGA-ACC	0.362903252511846	5770.275862069	1	0.491457642735378
ENSG00000148335	NTMT1	TCGA-ACC	0.371589551646825	5770.5166666667	1	0.491457642735378
ENSG00000118217	ATF6	TCGA-ACC	0.360185973286424	5770.53125	1	0.491457642735378
ENSG00000205269	TMEM170B	TCGA-ACC	0.361106891676543	5770.5373134328	1	0.491457642735378
ENSG00000174358	SLC6A19	TCGA-ACC	0.366847177876872	5770.6833333333	1	0.491457642735378
ENSG00000126259	KIRREL2	TCGA-ACC	0.367069770415807	5770.7	1	0.491457642735378
ENSG00000110711	AIP	TCGA-ACC	0.391791726352893	5770.7307692308	1	0.493451974669694
ENSG00000134376	CRB1	TCGA-ACC	0.378674313112135	5771.0166666667	1	0.49281340440212
ENSG00000076513	ANKRD13A	TCGA-ACC	0.371471834652445	5771.0625	1	0.491457642735378
ENSG00000115159	GPD2	TCGA-ACC	0.367800370380081	5771.2222222222	1	0.491457642735378
ENSG00000196468	FGF16	TCGA-ACC	0.372391020016204	5771.2950819672	1	0.491457642735378
ENSG00000180318	ALX1	TCGA-ACC	0.390646908048732	5771.5	1	0.4933743035665
ENSG00000177291	GJD4	TCGA-ACC	0.364749773871751	5771.6610169492	1	0.491457642735378
ENSG00000187260	WDR86	TCGA-ACC	0.370561310553021	5771.8	1	0.491457642735378
ENSG00000112339	HBS1L	TCGA-ACC	0.376706947449806	5771.8113207547	1	0.492294636607167
ENSG00000129038	LOXL1	TCGA-ACC	0.375150943339401	5771.8571428571	1	0.492107311370017
ENSG00000152076	CCDC74B	TCGA-ACC	0.375960829292485	5771.9	1	0.492294636607167
ENSG00000132952	USPL1	TCGA-ACC	0.363449515600839	5771.9344262295	1	0.491457642735378
ENSG00000125457	MIF4GD	TCGA-ACC	0.365761807723089	5771.9636363636	1	0.491457642735378
ENSG00000113520	IL4	TCGA-ACC	0.362816934950712	5771.9830508475	1	0.491457642735378
ENSG00000144406	UNC80	TCGA-ACC	0.377410346416144	5772.1694915254	1	0.492495544648453
ENSG00000113396	SLC27A6	TCGA-ACC	0.368637056542181	5772.2857142857	1	0.491457642735378
ENSG00000069956	MAPK6	TCGA-ACC	0.366531607787613	5772.5714285714	1	0.491457642735378
ENSG00000099822	HCN2	TCGA-ACC	0.400152773401013	5772.8367346939	1	0.494240357729631
ENSG00000147533	GOLGA7	TCGA-ACC	0.369981653829864	5773.1333333333	1	0.491457642735378
ENSG00000152661	GJA1	TCGA-ACC	0.391307448475059	5773.1896551724	1	0.4933743035665
ENSG00000163959	SLC51A	TCGA-ACC	0.35803716153716	5773.262295082	1	0.491457642735378
ENSG00000116194	ANGPTL1	TCGA-ACC	0.371788199356229	5773.5483870968	1	0.491457642735378
ENSG00000143321	HDGF	TCGA-ACC	0.359109311659102	5773.5737704918	1	0.491457642735378
ENSG00000173442	EHBP1L1	TCGA-ACC	0.392261517189657	5773.5882352941	1	0.49349122581219
ENSG00000180210	F2	TCGA-ACC	0.371216103230922	5773.6229508197	1	0.491457642735378
ENSG00000104313	EYA1	TCGA-ACC	0.366484097599599	5773.65625	1	0.491457642735378
ENSG00000119912	IDE	TCGA-ACC	0.387257758034922	5773.7037037037	1	0.493193967751332
ENSG00000117009	KMO	TCGA-ACC	0.360613378384581	5773.7258064516	1	0.491457642735378
ENSG00000175264	CHST1	TCGA-ACC	0.37224380927807	5773.8769230769	1	0.491457642735378
ENSG00000105619	TFPT	TCGA-ACC	0.358985692985615	5773.9193548387	1	0.491457642735378
ENSG00000254656	RTL1	TCGA-ACC	0.371859660619289	5773.9655172414	1	0.491457642735378
ENSG00000099849	RASSF7	TCGA-ACC	0.368456588185982	5773.9821428571	1	0.491457642735378
ENSG00000128242	GAL3ST1	TCGA-ACC	0.371195488055707	5774.0634920635	1	0.491457642735378
ENSG00000110200	ANAPC15	TCGA-ACC	0.3611166087621	5774.0961538462	1	0.491457642735378
ENSG00000095209	TMEM38B	TCGA-ACC	0.368612735666549	5774.1186440678	1	0.491457642735378
ENSG00000172840	PDP2	TCGA-ACC	0.381504120827515	5774.1333333333	1	0.49281340440212
ENSG00000166012	TAF1D	TCGA-ACC	0.38432052588861	5774.1923076923	1	0.493114588083264
ENSG00000187801	ZFP69B	TCGA-ACC	0.391511366082334	5774.2586206897	1	0.493405194335234
ENSG00000164418	GRIK2	TCGA-ACC	0.379985013100288	5774.3653846154	1	0.49281340440212
ENSG00000198216	CACNA1E	TCGA-ACC	0.397054902394923	5774.3725490196	1	0.494183343999645
ENSG00000176769	TCERG1L	TCGA-ACC	0.380551834325246	5774.4769230769	1	0.49281340440212
ENSG00000139438	FAM222A	TCGA-ACC	0.384916937537932	5774.8666666667	1	0.493154580980617
ENSG00000241635	UGT1A8	TCGA-ACC	0.372482837902009	5774.9677419355	1	0.491457642735378
ENSG00000059122	FLYWCH1	TCGA-ACC	0.367237602907853	5774.9833333333	1	0.491457642735378
ENSG00000196792	STRN3	TCGA-ACC	0.392938207736721	5775.0384615385	1	0.493587280447335
ENSG00000136327	NKX2-8	TCGA-ACC	0.372924259768186	5775.05	1	0.491457642735378
ENSG00000126464	PRR12	TCGA-ACC	0.385961501725743	5775.0727272727	1	0.493154580980617
ENSG00000166592	RRAD	TCGA-ACC	0.365591954882509	5775.1886792453	1	0.491457642735378
ENSG00000139160	METTL20	TCGA-ACC	0.392033692735335	5775.1923076923	1	0.493451974669694
ENSG00000213420	GPC2	TCGA-ACC	0.369034397237978	5775.2068965517	1	0.491457642735378
ENSG00000091844	RGS17	TCGA-ACC	0.377671710738239	5775.2931034483	1	0.492509724003397
ENSG00000162959	MEMO1	TCGA-ACC	0.370118655586614	5775.3090909091	1	0.491457642735378
ENSG00000130997	POLN	TCGA-ACC	0.386678355605644	5775.3770491803	1	0.493154580980617
ENSG00000274944	AL139260.3	TCGA-ACC	0.353815130530759	5775.4029850746	1	0.491406933862269
ENSG00000168653	NDUFS5	TCGA-ACC	0.377256530657327	5775.5081967213	1	0.492495544648453
ENSG00000157551	KCNJ15	TCGA-ACC	0.350920886661729	5775.5423728814	1	0.491406933862269
ENSG00000108384	RAD51C	TCGA-ACC	0.379884155634162	5775.5833333333	1	0.49281340440212
ENSG00000179331	RAB39A	TCGA-ACC	0.364119239714666	5775.59375	1	0.491457642735378
ENSG00000177700	POLR2L	TCGA-ACC	0.386208032498931	5775.6170212766	1	0.493154580980617
ENSG00000101280	ANGPT4	TCGA-ACC	0.376905290056789	5775.7903225806	1	0.492371575042465
ENSG00000054654	SYNE2	TCGA-ACC	0.385039637199235	5775.8510638298	1	0.493154580980617
ENSG00000254087	LYN	TCGA-ACC	0.379443376025782	5775.8727272727	1	0.49281340440212
ENSG00000087338	GMCL1	TCGA-ACC	0.362119310513372	5776.0185185185	1	0.491457642735378
ENSG00000052344	PRSS8	TCGA-ACC	0.380524221068683	5776.0677966102	1	0.49281340440212
ENSG00000134758	RNF138	TCGA-ACC	0.370957746176613	5776.1111111111	1	0.491457642735378
ENSG00000136378	ADAMTS7	TCGA-ACC	0.366862256538128	5776.1694915254	1	0.491457642735378
ENSG00000116874	WARS2	TCGA-ACC	0.349018430709805	5776.3650793651	1	0.491406933862269
ENSG00000135838	NPL	TCGA-ACC	0.381365975593498	5776.5964912281	1	0.49281340440212
ENSG00000177202	SPACA4	TCGA-ACC	0.380033926023814	5776.5964912281	1	0.49281340440212
ENSG00000138641	HERC3	TCGA-ACC	0.385275492989023	5776.6	1	0.493154580980617
ENSG00000132297	HHLA1	TCGA-ACC	0.375112350899468	5776.6166666667	1	0.492107311370017
ENSG00000102796	DHRS12	TCGA-ACC	0.374519111388685	5776.9056603774	1	0.491964951540028
ENSG00000175106	TVP23C	TCGA-ACC	0.377396184656691	5777.0615384615	1	0.492495544648453
ENSG00000080910	CFHR2	TCGA-ACC	0.374172456773669	5777.1272727273	1	0.491964951540028
ENSG00000254685	FPGT	TCGA-ACC	0.378547760252577	5777.171875	1	0.49281340440212
ENSG00000165309	ARMC3	TCGA-ACC	0.378802752877316	5777.2857142857	1	0.49281340440212
ENSG00000142252	GEMIN7	TCGA-ACC	0.391134493325771	5777.3220338983	1	0.4933743035665
ENSG00000140374	ETFA	TCGA-ACC	0.384453241212092	5777.3559322034	1	0.493134389527926
ENSG00000105392	CRX	TCGA-ACC	0.378315763556982	5777.4310344828	1	0.492794104228768
ENSG00000205777	GAGE1	TCGA-ACC	0.375079212895957	5777.5438596491	1	0.492107311370017
ENSG00000130414	NDUFA10	TCGA-ACC	0.370800889286267	5777.6909090909	1	0.491457642735378
ENSG00000134443	GRP	TCGA-ACC	0.380135456568534	5777.7205882353	1	0.49281340440212
ENSG00000131389	SLC6A6	TCGA-ACC	0.370096975537981	5777.737704918	1	0.491457642735378
ENSG00000128218	VPREB3	TCGA-ACC	0.381654607247734	5777.9152542373	1	0.49281340440212
ENSG00000133812	SBF2	TCGA-ACC	0.38022070102604	5778.0819672131	1	0.49281340440212
ENSG00000107404	DVL1	TCGA-ACC	0.379257377323122	5778.0862068966	1	0.49281340440212
ENSG00000105245	NUMBL	TCGA-ACC	0.364949418423278	5778.1044776119	1	0.491457642735378
ENSG00000188517	COL25A1	TCGA-ACC	0.367403404487531	5778.1166666667	1	0.491457642735378
ENSG00000116221	MRPL37	TCGA-ACC	0.378655721982767	5778.1746031746	1	0.49281340440212
ENSG00000150433	TMEM218	TCGA-ACC	0.364539282964498	5778.2121212121	1	0.491457642735378
ENSG00000012124	CD22	TCGA-ACC	0.389306182647425	5778.25	1	0.493275150266942
ENSG00000138030	KHK	TCGA-ACC	0.383839328621424	5778.25	1	0.492905649058484
ENSG00000125835	SNRPB	TCGA-ACC	0.366979299821579	5778.3529411765	1	0.491457642735378
ENSG00000155508	CNOT8	TCGA-ACC	0.369434488061011	5778.3731343284	1	0.491457642735378
ENSG00000149781	FERMT3	TCGA-ACC	0.38460901033347	5778.387755102	1	0.493134389527926
ENSG00000100934	SEC23A	TCGA-ACC	0.396087851016263	5778.4528301887	1	0.494032604071349
ENSG00000162650	ATXN7L2	TCGA-ACC	0.387967577048881	5778.4838709677	1	0.493253717068255
ENSG00000164284	GRPEL2	TCGA-ACC	0.386844953062353	5778.4915254237	1	0.493154580980617
ENSG00000118200	CAMSAP2	TCGA-ACC	0.371849144450378	5778.4920634921	1	0.491457642735378
ENSG00000255526	NEDD8-MDP1	TCGA-ACC	0.374862424854659	5778.5925925926	1	0.492089449024951
ENSG00000005379	BZRAP1	TCGA-ACC	0.380357303497929	5778.6393442623	1	0.49281340440212
ENSG00000116741	RGS2	TCGA-ACC	0.377526790704691	5778.649122807	1	0.492509724003397
ENSG00000160953	MUM1	TCGA-ACC	0.376655139953465	5778.6615384615	1	0.492294636607167
ENSG00000167397	VKORC1	TCGA-ACC	0.355134702655831	5779	1	0.491406933862269
ENSG00000146678	IGFBP1	TCGA-ACC	0.369318976711917	5779.0350877193	1	0.491457642735378
ENSG00000164087	POC1A	TCGA-ACC	0.372087596698018	5779.3392857143	1	0.491457642735378
ENSG00000171858	RPS21	TCGA-ACC	0.372033428822785	5779.3728813559	1	0.491457642735378
ENSG00000170776	AKAP13	TCGA-ACC	0.370068015410472	5779.5762711864	1	0.491457642735378
ENSG00000186970	KRTAP15-1	TCGA-ACC	0.387867620464678	5779.6206896552	1	0.493253717068255
ENSG00000140943	MBTPS1	TCGA-ACC	0.387627658204927	5779.7096774194	1	0.493253717068255
ENSG00000143393	PI4KB	TCGA-ACC	0.388045255785061	5779.9137931034	1	0.493274215931723
ENSG00000132436	FIGNL1	TCGA-ACC	0.382041445182369	5779.9180327869	1	0.49281340440212
ENSG00000079332	SAR1A	TCGA-ACC	0.388646495363142	5779.9193548387	1	0.493275150266942
ENSG00000117335	CD46	TCGA-ACC	0.365934386775622	5779.9333333333	1	0.491457642735378
ENSG00000089472	HEPH	TCGA-ACC	0.382617817490027	5780.0161290323	1	0.49281340440212
ENSG00000179912	R3HDM2	TCGA-ACC	0.387043583489597	5780.0322580645	1	0.493154580980617
ENSG00000114054	PCCB	TCGA-ACC	0.377043510357283	5780.0666666667	1	0.492371575042465
ENSG00000106804	C5	TCGA-ACC	0.3702133990697	5780.2105263158	1	0.491457642735378
ENSG00000212123	PRR22	TCGA-ACC	0.366818990633845	5780.2142857143	1	0.491457642735378
ENSG00000077092	RARB	TCGA-ACC	0.386555918467181	5780.2741935484	1	0.493154580980617
ENSG00000007038	PRSS21	TCGA-ACC	0.366998081074729	5780.28	1	0.491457642735378
ENSG00000143882	ATP6V1C2	TCGA-ACC	0.363133750788091	5780.28125	1	0.491457642735378
ENSG00000255730	CTC-435M10.3	TCGA-ACC	0.373276630067711	5780.4852941176	1	0.491658822328665
ENSG00000004660	CAMKK1	TCGA-ACC	0.368065576305402	5780.5161290323	1	0.491457642735378
ENSG00000090372	STRN4	TCGA-ACC	0.371654590213987	5780.552238806	1	0.491457642735378
ENSG00000012232	EXTL3	TCGA-ACC	0.374069079882155	5780.6166666667	1	0.491964951540028
ENSG00000135537	LACE1	TCGA-ACC	0.37743988333151	5780.8305084746	1	0.492495544648453
ENSG00000287363	AL096814.2	TCGA-ACC	0.375889973200864	5780.8524590164	1	0.492294636607167
ENSG00000214114	MYCBP	TCGA-ACC	0.389973310446159	5780.9056603774	1	0.4933743035665
ENSG00000072042	RDH11	TCGA-ACC	0.365292659121279	5780.9464285714	1	0.491457642735378
ENSG00000136574	GATA4	TCGA-ACC	0.359369470415828	5781	1	0.491457642735378
ENSG00000171056	SOX7	TCGA-ACC	0.372009778828413	5781.0483870968	1	0.491457642735378
ENSG00000089127	OAS1	TCGA-ACC	0.375900604274875	5781.2258064516	1	0.492294636607167
ENSG00000103429	BFAR	TCGA-ACC	0.388102295416812	5781.2333333333	1	0.493275150266942
ENSG00000115520	COQ10B	TCGA-ACC	0.398989110865476	5781.4464285714	1	0.494240357729631
ENSG00000114251	WNT5A	TCGA-ACC	0.382309041177663	5781.4482758621	1	0.49281340440212
ENSG00000144021	CIAO1	TCGA-ACC	0.383876513400297	5781.4642857143	1	0.492905649058484
ENSG00000169413	RNASE6	TCGA-ACC	0.369553375903889	5781.4923076923	1	0.491457642735378
ENSG00000186866	POFUT2	TCGA-ACC	0.376982252501743	5781.8846153846	1	0.492371575042465
ENSG00000151014	CCRN4L	TCGA-ACC	0.367571621831601	5782.015625	1	0.491457642735378
ENSG00000204231	RXRB	TCGA-ACC	0.381801543381342	5782.1451612903	1	0.49281340440212
ENSG00000196776	CD47	TCGA-ACC	0.382517343856564	5782.2295081967	1	0.49281340440212
ENSG00000183560	FOLR4	TCGA-ACC	0.388462597114427	5782.462962963	1	0.493275150266942
ENSG00000173511	VEGFB	TCGA-ACC	0.381028009789621	5782.6071428571	1	0.49281340440212
ENSG00000165325	CCDC67	TCGA-ACC	0.366230840417144	5782.7258064516	1	0.491457642735378
ENSG00000166317	SYNPO2L	TCGA-ACC	0.382558792669317	5782.7833333333	1	0.49281340440212
ENSG00000105254	TBCB	TCGA-ACC	0.380023152114218	5782.9	1	0.49281340440212
ENSG00000122870	BICC1	TCGA-ACC	0.374531107351778	5782.9516129032	1	0.491964951540028
ENSG00000165512	ZNF22	TCGA-ACC	0.369365524581612	5783.0172413793	1	0.491457642735378
ENSG00000214435	AS3MT	TCGA-ACC	0.38025216276184	5783.0344827586	1	0.49281340440212
ENSG00000100373	UPK3A	TCGA-ACC	0.384584614186718	5783.1666666667	1	0.493134389527926
ENSG00000182952	HMGN4	TCGA-ACC	0.38249628511181	5783.1967213115	1	0.49281340440212
ENSG00000163714	U2SURP	TCGA-ACC	0.387163586372666	5783.2448979592	1	0.49317046564892
ENSG00000130643	CALY	TCGA-ACC	0.393574940033144	5783.3898305085	1	0.493758167661526
ENSG00000107874	CUEDC2	TCGA-ACC	0.36840359585473	5783.3970588235	1	0.491457642735378
ENSG00000095370	SH2D3C	TCGA-ACC	0.382185859611834	5783.4285714286	1	0.49281340440212
ENSG00000149483	TMEM138	TCGA-ACC	0.385904362214234	5783.6034482759	1	0.493154580980617
ENSG00000154978	VOPP1	TCGA-ACC	0.393397642667831	5783.6730769231	1	0.493758167661526
ENSG00000163217	BMP10	TCGA-ACC	0.382156879853538	5783.8666666667	1	0.49281340440212
ENSG00000137522	RNF121	TCGA-ACC	0.379069839875436	5783.935483871	1	0.49281340440212
ENSG00000121933	ADORA3	TCGA-ACC	0.386095760500313	5784.0806451613	1	0.493154580980617
ENSG00000227268	KLLN	TCGA-ACC	0.385129815473062	5784.125	1	0.493154580980617
ENSG00000028528	SNX1	TCGA-ACC	0.379656972613445	5784.1940298507	1	0.49281340440212
ENSG00000188191	PRKAR1B	TCGA-ACC	0.385909350160661	5784.4237288136	1	0.493154580980617
ENSG00000143384	MCL1	TCGA-ACC	0.393611490824846	5784.4339622642	1	0.493758167661526
ENSG00000100239	PPP6R2	TCGA-ACC	0.376655506031828	5784.5263157895	1	0.492294636607167
ENSG00000165462	PHOX2A	TCGA-ACC	0.383158756085756	5784.6	1	0.492871805400053
ENSG00000148702	HABP2	TCGA-ACC	0.393089157014003	5784.6166666667	1	0.493656160434369
ENSG00000072954	TMEM38A	TCGA-ACC	0.381390322771143	5784.8965517241	1	0.49281340440212
ENSG00000179532	DNHD1	TCGA-ACC	0.38965097458875	5784.9047619048	1	0.493280898083246
ENSG00000196396	PTPN1	TCGA-ACC	0.384564156987776	5784.9824561404	1	0.493134389527926
ENSG00000104998	IL27RA	TCGA-ACC	0.386013906943526	5785.0634920635	1	0.493154580980617
ENSG00000100441	KHNYN	TCGA-ACC	0.384320238759117	5785.1333333333	1	0.493114588083264
ENSG00000197928	ZNF677	TCGA-ACC	0.388477875145023	5785.1967213115	1	0.493275150266942
ENSG00000182919	C11orf54	TCGA-ACC	0.375669948838913	5785.265625	1	0.492294636607167
ENSG00000128573	FOXP2	TCGA-ACC	0.382264506379089	5785.3333333333	1	0.49281340440212
ENSG00000125817	CENPB	TCGA-ACC	0.385260030985052	5785.3939393939	1	0.493154580980617
ENSG00000251184	RP11-101E3.5	TCGA-ACC	0.374827613619516	5785.4545454545	1	0.492084056641544
ENSG00000169696	ASPSCR1	TCGA-ACC	0.374193156790426	5785.4838709677	1	0.491964951540028
ENSG00000105122	RASAL3	TCGA-ACC	0.391113734361492	5785.5818181818	1	0.4933743035665
ENSG00000172828	CES3	TCGA-ACC	0.376227136321434	5785.6666666667	1	0.492294636607167
ENSG00000154146	NRGN	TCGA-ACC	0.385128133306113	5785.6842105263	1	0.493154580980617
ENSG00000173908	KRT28	TCGA-ACC	0.374368352098855	5785.7719298246	1	0.491964951540028
ENSG00000100784	RPS6KA5	TCGA-ACC	0.384350622969747	5785.7857142857	1	0.493114588083264
ENSG00000174574	AKIRIN1	TCGA-ACC	0.381763920139736	5785.875	1	0.49281340440212
ENSG00000135094	SDS	TCGA-ACC	0.384456336347852	5785.9423076923	1	0.493134389527926
ENSG00000149084	HSD17B12	TCGA-ACC	0.366168004623959	5785.9545454545	1	0.491457642735378
ENSG00000104371	DKK4	TCGA-ACC	0.380092337920679	5786.0344827586	1	0.49281340440212
ENSG00000167779	IGFBP6	TCGA-ACC	0.362398895955863	5786.0344827586	1	0.491457642735378
ENSG00000197343	ZNF655	TCGA-ACC	0.401105902132642	5786.0535714286	1	0.494240357729631
ENSG00000146221	TCTE1	TCGA-ACC	0.384772225368483	5786.0655737705	1	0.493154580980617
ENSG00000080802	CNOT4	TCGA-ACC	0.379963884935429	5786.1379310345	1	0.49281340440212
ENSG00000121058	COIL	TCGA-ACC	0.382591542357418	5786.1379310345	1	0.49281340440212
ENSG00000103005	USB1	TCGA-ACC	0.379673991756339	5786.1428571429	1	0.49281340440212
ENSG00000271321	CTAGE6	TCGA-ACC	0.376435211893461	5786.1639344262	1	0.492294636607167
ENSG00000133195	SLC39A11	TCGA-ACC	0.376560202830513	5786.1694915254	1	0.492294636607167
ENSG00000203772	SPRN	TCGA-ACC	0.371378715600517	5786.2	1	0.491457642735378
ENSG00000248333	CDK11B	TCGA-ACC	0.387487685792714	5786.2068965517	1	0.493253717068255
ENSG00000167566	NCKAP5L	TCGA-ACC	0.358623400172609	5786.2166666667	1	0.491457642735378
ENSG00000130775	THEMIS2	TCGA-ACC	0.3937385142127	5786.2678571429	1	0.493758167661526
ENSG00000258083	OR9A4	TCGA-ACC	0.38371804166002	5786.2950819672	1	0.492905649058484
ENSG00000183876	ARSI	TCGA-ACC	0.380263741192304	5786.3333333333	1	0.49281340440212
ENSG00000231051	USP17L28	TCGA-ACC	0.378320250728818	5786.4761904762	1	0.492794104228768
ENSG00000126001	CEP250	TCGA-ACC	0.399981361345109	5786.5740740741	1	0.494240357729631
ENSG00000167077	MEI1	TCGA-ACC	0.39408664420335	5786.6607142857	1	0.493786775595895
ENSG00000178028	DMAP1	TCGA-ACC	0.383676377330979	5786.8196721311	1	0.492905649058484
ENSG00000006016	CRLF1	TCGA-ACC	0.386520095247634	5786.8666666667	1	0.493154580980617
ENSG00000145354	CISD2	TCGA-ACC	0.390469733168706	5786.8852459016	1	0.4933743035665
ENSG00000189120	SP6	TCGA-ACC	0.37208672126892	5786.8888888889	1	0.491457642735378
ENSG00000198203	SULT1C2	TCGA-ACC	0.39248978903726	5787.0980392157	1	0.49349122581219
ENSG00000115112	TFCP2L1	TCGA-ACC	0.398018807128074	5787.1636363636	1	0.494240357729631
ENSG00000150628	SPATA4	TCGA-ACC	0.385496721032341	5787.2	1	0.493154580980617
ENSG00000050393	MCUR1	TCGA-ACC	0.382880781700289	5787.2295081967	1	0.49281340440212
ENSG00000151694	ADAM17	TCGA-ACC	0.390101369406457	5787.2807017544	1	0.4933743035665
ENSG00000253251	CTC-534A2.2	TCGA-ACC	0.382952985695486	5787.5084745763	1	0.49281340440212
ENSG00000159720	ATP6V0D1	TCGA-ACC	0.366307667045798	5787.552238806	1	0.491457642735378
ENSG00000186075	ZPBP2	TCGA-ACC	0.388393949972265	5787.5818181818	1	0.493275150266942
ENSG00000115652	UXS1	TCGA-ACC	0.380045622422586	5787.7258064516	1	0.49281340440212
ENSG00000261701	HPR	TCGA-ACC	0.385205605077373	5787.7580645161	1	0.493154580980617
ENSG00000169169	CPT1C	TCGA-ACC	0.392768620659109	5787.8852459016	1	0.49349122581219
ENSG00000179091	CYC1	TCGA-ACC	0.374749565769828	5787.921875	1	0.492021896501436
ENSG00000118729	CASQ2	TCGA-ACC	0.37937348314387	5788.1016949153	1	0.49281340440212
ENSG00000112706	IMPG1	TCGA-ACC	0.385530736662049	5788.1666666667	1	0.493154580980617
ENSG00000175189	INHBC	TCGA-ACC	0.374295412089877	5788.2727272727	1	0.491964951540028
ENSG00000145623	OSMR	TCGA-ACC	0.394347520245203	5788.5087719298	1	0.493799976315483
ENSG00000145494	NDUFS6	TCGA-ACC	0.382176560331198	5788.5303030303	1	0.49281340440212
ENSG00000054116	TRAPPC3	TCGA-ACC	0.395055848104268	5788.5490196078	1	0.493919968606529
ENSG00000090097	PCBP4	TCGA-ACC	0.393595479524172	5788.5892857143	1	0.493758167661526
ENSG00000105514	RAB3D	TCGA-ACC	0.38558073749665	5788.609375	1	0.493154580980617
ENSG00000239704	CDRT4	TCGA-ACC	0.391284390391504	5788.7166666667	1	0.4933743035665
ENSG00000174740	PABPC5	TCGA-ACC	0.391672527635106	5788.7547169811	1	0.493451974669694
ENSG00000164326	CARTPT	TCGA-ACC	0.396809103282401	5788.8275862069	1	0.494032604071349
ENSG00000121871	SLITRK3	TCGA-ACC	0.38607403390025	5788.8596491228	1	0.493154580980617
ENSG00000167653	PSCA	TCGA-ACC	0.38271331960202	5789.0188679245	1	0.49281340440212
ENSG00000137404	NRM	TCGA-ACC	0.386625730483756	5789.1111111111	1	0.493154580980617
ENSG00000163577	EIF5A2	TCGA-ACC	0.394736835942148	5789.1568627451	1	0.493802758453219
ENSG00000138778	CENPE	TCGA-ACC	0.39121018902296	5789.275862069	1	0.4933743035665
ENSG00000166924	NYAP1	TCGA-ACC	0.383300317121499	5789.3114754098	1	0.492871805400053
ENSG00000182208	MOB2	TCGA-ACC	0.392497942159828	5789.3454545455	1	0.49349122581219
ENSG00000167104	BPIFB6	TCGA-ACC	0.384228734803757	5789.3548387097	1	0.493114588083264
ENSG00000071655	MBD3	TCGA-ACC	0.387305127479769	5789.5762711864	1	0.493193967751332
ENSG00000176396	EID2	TCGA-ACC	0.38385294294582	5789.5833333333	1	0.492905649058484
ENSG00000168904	LRRC28	TCGA-ACC	0.394528526656253	5789.6724137931	1	0.493799976315483
ENSG00000160352	ZNF714	TCGA-ACC	0.391181276104519	5789.6785714286	1	0.4933743035665
ENSG00000154845	PPP4R1	TCGA-ACC	0.394275562018903	5789.6949152542	1	0.493799976315483
ENSG00000156110	ADK	TCGA-ACC	0.380407437111545	5789.6949152542	1	0.49281340440212
ENSG00000142669	SH3BGRL3	TCGA-ACC	0.388313240322966	5789.7068965517	1	0.493275150266942
ENSG00000119231	SENP5	TCGA-ACC	0.391912482904316	5789.7288135593	1	0.493451974669694
ENSG00000154997	SEPT14	TCGA-ACC	0.383244177323134	5789.9491525424	1	0.492871805400053
ENSG00000187109	NAP1L1	TCGA-ACC	0.381473182652832	5790.0344827586	1	0.49281340440212
ENSG00000156925	ZIC3	TCGA-ACC	0.369752879748845	5790.3114754098	1	0.491457642735378
ENSG00000142156	COL6A1	TCGA-ACC	0.381482372430169	5790.359375	1	0.49281340440212
ENSG00000162604	TM2D1	TCGA-ACC	0.376196415743286	5790.3684210526	1	0.492294636607167
ENSG00000102683	SGCG	TCGA-ACC	0.391044729926219	5790.5517241379	1	0.4933743035665
ENSG00000161057	PSMC2	TCGA-ACC	0.382759284738624	5790.609375	1	0.49281340440212
ENSG00000047315	POLR2B	TCGA-ACC	0.373656875104479	5790.6666666667	1	0.491913661084132
ENSG00000152795	HNRNPDL	TCGA-ACC	0.391682867734458	5790.6666666667	1	0.493451974669694
ENSG00000007923	DNAJC11	TCGA-ACC	0.37522579226916	5790.7230769231	1	0.492107311370017
ENSG00000125124	BBS2	TCGA-ACC	0.38222682451103	5790.9841269841	1	0.49281340440212
ENSG00000101327	PDYN	TCGA-ACC	0.376012051459544	5791	1	0.492294636607167
ENSG00000082258	CCNT2	TCGA-ACC	0.389614874336418	5791.0175438596	1	0.493275150266942
ENSG00000132694	ARHGEF11	TCGA-ACC	0.379694202015733	5791.1754385965	1	0.49281340440212
ENSG00000134265	NAPG	TCGA-ACC	0.382488440285098	5791.1967213115	1	0.49281340440212
ENSG00000113407	TARS	TCGA-ACC	0.394596987207836	5791.2372881356	1	0.493802758453219
ENSG00000157540	DYRK1A	TCGA-ACC	0.393736552687186	5791.2903225806	1	0.493758167661526
ENSG00000096433	ITPR3	TCGA-ACC	0.389932342054562	5791.3064516129	1	0.4933743035665
ENSG00000159579	RSPRY1	TCGA-ACC	0.38579681280402	5791.380952381	1	0.493154580980617
ENSG00000081026	MAGI3	TCGA-ACC	0.381696940097544	5791.4090909091	1	0.49281340440212
ENSG00000137947	GTF2B	TCGA-ACC	0.390851039149585	5791.4426229508	1	0.4933743035665
ENSG00000115687	PASK	TCGA-ACC	0.389615656531429	5791.5344827586	1	0.493275150266942
ENSG00000150281	CTF1	TCGA-ACC	0.383811285083378	5791.6842105263	1	0.492905649058484
ENSG00000198826	ARHGAP11A	TCGA-ACC	0.398462530875224	5791.6909090909	1	0.494240357729631
ENSG00000148814	LRRC27	TCGA-ACC	0.39899219185579	5791.7166666667	1	0.494240357729631
ENSG00000197901	SLC22A6	TCGA-ACC	0.389515230574597	5791.72	1	0.493275150266942
ENSG00000164270	HTR4	TCGA-ACC	0.396896868974129	5791.7222222222	1	0.494101764723347
ENSG00000136750	GAD2	TCGA-ACC	0.381794041340653	5791.7384615385	1	0.49281340440212
ENSG00000047932	GOPC	TCGA-ACC	0.389402075750677	5791.7818181818	1	0.493275150266942
ENSG00000173124	C10orf129	TCGA-ACC	0.380287273031231	5792.0461538462	1	0.49281340440212
ENSG00000205339	IPO7	TCGA-ACC	0.398220148994886	5792.0555555556	1	0.494240357729631
ENSG00000126456	IRF3	TCGA-ACC	0.397106272813264	5792.15625	1	0.494208901566873
ENSG00000196132	MYT1	TCGA-ACC	0.400093807765041	5792.1818181818	1	0.494240357729631
ENSG00000149930	TAOK2	TCGA-ACC	0.382435925278266	5792.3793103448	1	0.49281340440212
ENSG00000188986	NELFB	TCGA-ACC	0.392380187575985	5792.4603174603	1	0.49349122581219
ENSG00000159248	GJD2	TCGA-ACC	0.392668375479772	5792.5593220339	1	0.49349122581219
ENSG00000117601	SERPINC1	TCGA-ACC	0.393847629454652	5792.6610169492	1	0.493758167661526
ENSG00000140743	CDR2	TCGA-ACC	0.403499238688514	5792.7857142857	1	0.494240357729631
ENSG00000198104	OR2T6	TCGA-ACC	0.386902501272907	5793.0363636364	1	0.493154580980617
ENSG00000156853	ZNF689	TCGA-ACC	0.387158023674142	5793.125	1	0.49317046564892
ENSG00000165795	NDRG2	TCGA-ACC	0.385834834618292	5793.1428571429	1	0.493154580980617
ENSG00000177303	CASKIN2	TCGA-ACC	0.389063232726519	5793.2096774194	1	0.493275150266942
ENSG00000139445	FOXN4	TCGA-ACC	0.389475332051519	5793.2295081967	1	0.493275150266942
ENSG00000095539	SEMA4G	TCGA-ACC	0.389460500995085	5793.2962962963	1	0.493275150266942
ENSG00000107164	FUBP3	TCGA-ACC	0.40845464572139	5793.3333333333	1	0.49425902574744
ENSG00000101773	RBBP8	TCGA-ACC	0.379320029285119	5793.3770491803	1	0.49281340440212
ENSG00000160688	FLAD1	TCGA-ACC	0.394311550398456	5793.3793103448	1	0.493799976315483
ENSG00000186310	NAP1L3	TCGA-ACC	0.380265501351829	5793.6037735849	1	0.49281340440212
ENSG00000159899	NPR2	TCGA-ACC	0.387558893912954	5793.6206896552	1	0.493253717068255
ENSG00000156398	SFXN2	TCGA-ACC	0.385269536040041	5793.6290322581	1	0.493154580980617
ENSG00000204131	NHSL2	TCGA-ACC	0.388271915179695	5793.6545454545	1	0.493275150266942
ENSG00000108582	CPD	TCGA-ACC	0.39668029689222	5793.9649122807	1	0.494032604071349
ENSG00000215183	MSMP	TCGA-ACC	0.386403192797492	5793.9701492537	1	0.493154580980617
ENSG00000150540	HNMT	TCGA-ACC	0.399308755329343	5794.1428571429	1	0.494240357729631
ENSG00000187676	B3GALTL	TCGA-ACC	0.393693069703024	5794.2459016393	1	0.493758167661526
ENSG00000138398	PPIG	TCGA-ACC	0.405157577622429	5794.3035714286	1	0.49425902574744
ENSG00000164638	SLC29A4	TCGA-ACC	0.39031672508365	5794.3492063492	1	0.4933743035665
ENSG00000184697	CLDN6	TCGA-ACC	0.373978434883065	5794.4516129032	1	0.491964951540028
ENSG00000106591	MRPL32	TCGA-ACC	0.391234530358437	5794.4655172414	1	0.4933743035665
ENSG00000182325	FBXL6	TCGA-ACC	0.389472943241859	5794.5409836066	1	0.493275150266942
ENSG00000138207	RBP4	TCGA-ACC	0.376011184854895	5794.5671641791	1	0.492294636607167
ENSG00000143493	INTS7	TCGA-ACC	0.379419604561353	5794.6031746032	1	0.49281340440212
ENSG00000186020	ZNF529	TCGA-ACC	0.406440409036937	5794.6393442623	1	0.49425902574744
ENSG00000100056	DGCR14	TCGA-ACC	0.384784662612133	5794.7142857143	1	0.493154580980617
ENSG00000107968	MAP3K8	TCGA-ACC	0.382387690375567	5794.7413793103	1	0.49281340440212
ENSG00000149564	ESAM	TCGA-ACC	0.388366988117541	5794.7540983607	1	0.493275150266942
ENSG00000260456	C16orf95	TCGA-ACC	0.387964020990656	5794.7878787879	1	0.493253717068255
ENSG00000196678	ERI2	TCGA-ACC	0.389235704496689	5794.8965517241	1	0.493275150266942
ENSG00000155980	KIF5A	TCGA-ACC	0.401253898112458	5795.0185185185	1	0.494240357729631
ENSG00000119185	ITGB1BP1	TCGA-ACC	0.397371491489986	5795.1346153846	1	0.494240357729631
ENSG00000096717	SIRT1	TCGA-ACC	0.389078135863257	5795.1935483871	1	0.493275150266942
ENSG00000130656	HBZ	TCGA-ACC	0.388991026846101	5795.4677419355	1	0.493275150266942
ENSG00000198077	CYP2A7	TCGA-ACC	0.402437938150753	5795.5	1	0.494240357729631
ENSG00000167098	SUN5	TCGA-ACC	0.384993460755859	5795.625	1	0.493154580980617
ENSG00000205593	DENND6B	TCGA-ACC	0.382740774338852	5795.7301587302	1	0.49281340440212
ENSG00000234829	IFNA17	TCGA-ACC	0.382536905489606	5796.203125	1	0.49281340440212
ENSG00000111605	CPSF6	TCGA-ACC	0.396158313962024	5796.22	1	0.494032604071349
ENSG00000165480	SKA3	TCGA-ACC	0.394683021160727	5796.3235294118	1	0.493802758453219
ENSG00000169180	XPO6	TCGA-ACC	0.388959587260645	5796.4057971014	1	0.493275150266942
ENSG00000163297	ANTXR2	TCGA-ACC	0.371076713827535	5796.5535714286	1	0.491457642735378
ENSG00000114541	FRMD4B	TCGA-ACC	0.376131622959771	5796.6153846154	1	0.492294636607167
ENSG00000025772	TOMM34	TCGA-ACC	0.397014754533644	5796.619047619	1	0.494183343999645
ENSG00000136854	STXBP1	TCGA-ACC	0.40085407809671	5796.6346153846	1	0.494240357729631
ENSG00000144161	ZC3H8	TCGA-ACC	0.381933437064265	5796.640625	1	0.49281340440212
ENSG00000135697	BCMO1	TCGA-ACC	0.394818981560264	5796.671875	1	0.493802758453219
ENSG00000196266	OR10J3	TCGA-ACC	0.391411754585743	5796.7258064516	1	0.4933743035665
ENSG00000139572	GPR84	TCGA-ACC	0.391923338579877	5796.7666666667	1	0.493451974669694
ENSG00000158470	B4GALT5	TCGA-ACC	0.386687115706001	5796.8225806452	1	0.493154580980617
ENSG00000136867	SLC31A2	TCGA-ACC	0.387741519906862	5796.8548387097	1	0.493253717068255
ENSG00000169035	KLK7	TCGA-ACC	0.388260951107615	5796.8769230769	1	0.493275150266942
ENSG00000123407	HOXC12	TCGA-ACC	0.396467123144193	5796.9142857143	1	0.494032604071349
ENSG00000062096	ARSF	TCGA-ACC	0.389022941419267	5797.0178571429	1	0.493275150266942
ENSG00000068697	LAPTM4A	TCGA-ACC	0.386971255740102	5797.0344827586	1	0.493154580980617
ENSG00000163909	HEYL	TCGA-ACC	0.401357981093323	5797.1153846154	1	0.494240357729631
ENSG00000179603	GRM8	TCGA-ACC	0.395863330577519	5797.2	1	0.494032604071349
ENSG00000144035	NAT8	TCGA-ACC	0.401150316725456	5797.2142857143	1	0.494240357729631
ENSG00000170634	ACYP2	TCGA-ACC	0.400090911610411	5797.2777777778	1	0.494240357729631
ENSG00000143669	LYST	TCGA-ACC	0.397733123359058	5797.2931034483	1	0.494240357729631
ENSG00000213965	NUDT19	TCGA-ACC	0.389714389103647	5797.3035714286	1	0.493322211054746
ENSG00000147799	ARHGAP39	TCGA-ACC	0.400580931184999	5797.3559322034	1	0.494240357729631
ENSG00000186943	OR13C8	TCGA-ACC	0.395847902741955	5797.406779661	1	0.494032604071349
ENSG00000225190	PLEKHM1	TCGA-ACC	0.397624578491146	5797.5272727273	1	0.494240357729631
ENSG00000149575	SCN2B	TCGA-ACC	0.38102105021315	5797.5970149254	1	0.49281340440212
ENSG00000204595	DPRX	TCGA-ACC	0.390984417293837	5797.6666666667	1	0.4933743035665
ENSG00000109061	MYH1	TCGA-ACC	0.396755733635003	5797.9344262295	1	0.494032604071349
ENSG00000174373	RALGAPA1	TCGA-ACC	0.38188849179224	5797.935483871	1	0.49281340440212
ENSG00000113578	FGF1	TCGA-ACC	0.399681948466776	5797.9464285714	1	0.494240357729631
ENSG00000197142	ACSL5	TCGA-ACC	0.400721109764037	5797.9482758621	1	0.494240357729631
ENSG00000165935	SMCO2	TCGA-ACC	0.402231374825341	5797.95	1	0.494240357729631
ENSG00000168509	HFE2	TCGA-ACC	0.393192416466171	5798.0175438596	1	0.493708465896531
ENSG00000142549	IGLON5	TCGA-ACC	0.400243050821819	5798.131147541	1	0.494240357729631
ENSG00000172939	OXSR1	TCGA-ACC	0.38191426358655	5798.1666666667	1	0.49281340440212
ENSG00000198498	TMA16	TCGA-ACC	0.402522881021979	5798.1754385965	1	0.494240357729631
ENSG00000171431	KRT20	TCGA-ACC	0.386915754286974	5798.2033898305	1	0.493154580980617
ENSG00000163638	ADAMTS9	TCGA-ACC	0.399715402874993	5798.2333333333	1	0.494240357729631
ENSG00000100425	BRD1	TCGA-ACC	0.40223936815851	5798.25	1	0.494240357729631
ENSG00000147813	NAPRT1	TCGA-ACC	0.399913833984399	5798.3454545455	1	0.494240357729631
ENSG00000073060	SCARB1	TCGA-ACC	0.392633746944686	5798.5	1	0.49349122581219
ENSG00000204237	OXLD1	TCGA-ACC	0.388794065171547	5798.6	1	0.493275150266942
ENSG00000156345	CDK20	TCGA-ACC	0.403912455406198	5798.7166666667	1	0.494240357729631
ENSG00000073536	NLE1	TCGA-ACC	0.398634284625966	5798.7333333333	1	0.494240357729631
ENSG00000143149	ALDH9A1	TCGA-ACC	0.398507866682216	5798.7741935484	1	0.494240357729631
ENSG00000166444	ST5	TCGA-ACC	0.374190058822354	5798.7931034483	1	0.491964951540028
ENSG00000176358	TAC4	TCGA-ACC	0.384741480299	5798.803030303	1	0.493154580980617
ENSG00000156374	PCGF6	TCGA-ACC	0.403918016957644	5798.8813559322	1	0.494240357729631
ENSG00000177125	ZBTB34	TCGA-ACC	0.402871746525661	5798.8983050847	1	0.494240357729631
ENSG00000131019	ULBP3	TCGA-ACC	0.38988715837121	5799.0172413793	1	0.4933743035665
ENSG00000183690	EFHC2	TCGA-ACC	0.386846450441354	5799.0615384615	1	0.493154580980617
ENSG00000173389	IQCF1	TCGA-ACC	0.398807350355253	5799.0833333333	1	0.494240357729631
ENSG00000239961	LILRA4	TCGA-ACC	0.387461775918509	5799.1666666667	1	0.493253717068255
ENSG00000133131	MORC4	TCGA-ACC	0.398412451473684	5799.1724137931	1	0.494240357729631
ENSG00000182783	OR2T29	TCGA-ACC	0.398920874410412	5799.4444444444	1	0.494240357729631
ENSG00000134827	TCN1	TCGA-ACC	0.387466889025581	5799.5535714286	1	0.493253717068255
ENSG00000175213	ZNF408	TCGA-ACC	0.392686274182001	5799.7857142857	1	0.49349122581219
ENSG00000146112	PPP1R18	TCGA-ACC	0.376031079803439	5799.8955223881	1	0.492294636607167
ENSG00000213741	RPS29	TCGA-ACC	0.399733491704731	5799.9122807018	1	0.494240357729631
ENSG00000168175	MAPK1IP1L	TCGA-ACC	0.396705184144749	5799.9516129032	1	0.494032604071349
ENSG00000110429	FBXO3	TCGA-ACC	0.395266467292905	5800.1166666667	1	0.493990616913864
ENSG00000177468	OLIG3	TCGA-ACC	0.404024002273139	5800.2678571429	1	0.494240357729631
ENSG00000101057	MYBL2	TCGA-ACC	0.39681048931244	5800.2711864407	1	0.494032604071349
ENSG00000196961	AP2A1	TCGA-ACC	0.390321862216487	5800.2833333333	1	0.4933743035665
ENSG00000149262	INTS4	TCGA-ACC	0.396509679990984	5800.4814814815	1	0.494032604071349
ENSG00000198231	DDX42	TCGA-ACC	0.406640820539864	5800.8928571429	1	0.49425902574744
ENSG00000147576	ADHFE1	TCGA-ACC	0.399546020874436	5801.0517241379	1	0.494240357729631
ENSG00000204642	HLA-F	TCGA-ACC	0.40497077205738	5801.2115384615	1	0.49425902574744
ENSG00000173166	RAPH1	TCGA-ACC	0.39393635009364	5801.2388059701	1	0.493758167661526
ENSG00000196459	TRAPPC2	TCGA-ACC	0.395991861401678	5801.2388059701	1	0.494032604071349
ENSG00000147852	VLDLR	TCGA-ACC	0.401692595582515	5801.3559322034	1	0.494240357729631
ENSG00000183196	CHST6	TCGA-ACC	0.407960514743095	5801.4210526316	1	0.49425902574744
ENSG00000196968	FUT11	TCGA-ACC	0.402107149221437	5801.5967741935	1	0.494240357729631
ENSG00000171877	FRMD5	TCGA-ACC	0.411806331375897	5801.8	1	0.494841001689397
ENSG00000146005	PSD2	TCGA-ACC	0.387052023857205	5801.9838709677	1	0.493154580980617
ENSG00000167965	MLST8	TCGA-ACC	0.40530423740357	5802.0483870968	1	0.49425902574744
ENSG00000169302	STK32A	TCGA-ACC	0.401451845028251	5802.2363636364	1	0.494240357729631
ENSG00000076201	PTPN23	TCGA-ACC	0.403969230895631	5802.2909090909	1	0.494240357729631
ENSG00000102755	FLT1	TCGA-ACC	0.403664122936193	5802.3225806452	1	0.494240357729631
ENSG00000197217	ENTPD4	TCGA-ACC	0.39425221192048	5802.3666666667	1	0.493799976315483
ENSG00000110848	CD69	TCGA-ACC	0.400645092560118	5802.3921568627	1	0.494240357729631
ENSG00000164989	CCDC171	TCGA-ACC	0.390823081767825	5802.5223880597	1	0.4933743035665
ENSG00000146122	DAAM2	TCGA-ACC	0.402212800989935	5802.5483870968	1	0.494240357729631
ENSG00000138685	FGF2	TCGA-ACC	0.410000423165747	5802.8431372549	1	0.49440048018038
ENSG00000157833	GAREML	TCGA-ACC	0.401148365359078	5802.8474576271	1	0.494240357729631
ENSG00000147869	CER1	TCGA-ACC	0.40768030207152	5803.0350877193	1	0.49425902574744
ENSG00000250120	PCDHA10	TCGA-ACC	0.406447530881569	5803.1176470588	1	0.49425902574744
ENSG00000136492	BRIP1	TCGA-ACC	0.401345986442021	5803.1896551724	1	0.494240357729631
ENSG00000159625	CCDC135	TCGA-ACC	0.392131267764112	5803.2272727273	1	0.49349122581219
ENSG00000122543	OCM	TCGA-ACC	0.392765720584196	5803.303030303	1	0.49349122581219
ENSG00000158528	PPP1R9A	TCGA-ACC	0.397562406038517	5803.359375	1	0.494240357729631
ENSG00000160226	C21orf2	TCGA-ACC	0.406626001360236	5803.3709677419	1	0.49425902574744
ENSG00000166128	RAB8B	TCGA-ACC	0.386231956200873	5803.4626865672	1	0.493154580980617
ENSG00000197965	MPZL1	TCGA-ACC	0.390622047554105	5803.6119402985	1	0.4933743035665
ENSG00000068650	ATP11A	TCGA-ACC	0.397589508562875	5803.6666666667	1	0.494240357729631
ENSG00000163521	GLB1L	TCGA-ACC	0.399108029839646	5803.8333333333	1	0.494240357729631
ENSG00000006071	ABCC8	TCGA-ACC	0.382978158846223	5803.9482758621	1	0.49281340440212
ENSG00000141013	GAS8	TCGA-ACC	0.388522961487966	5804.0483870968	1	0.493275150266942
ENSG00000130226	DPP6	TCGA-ACC	0.392413566458009	5804.140625	1	0.49349122581219
ENSG00000203814	HIST2H2BF	TCGA-ACC	0.393516672516026	5804.2105263158	1	0.493758167661526
ENSG00000132434	LANCL2	TCGA-ACC	0.392935974792223	5804.2333333333	1	0.493587280447335
ENSG00000142207	URB1	TCGA-ACC	0.390121068851146	5804.234375	1	0.4933743035665
ENSG00000185304	RGPD2	TCGA-ACC	0.413326903378705	5804.2653061224	1	0.495009576393702
ENSG00000105851	PIK3CG	TCGA-ACC	0.401423335777276	5804.4035087719	1	0.494240357729631
ENSG00000185278	ZBTB37	TCGA-ACC	0.401142121744267	5804.5166666667	1	0.494240357729631
ENSG00000183960	KCNH8	TCGA-ACC	0.385316428532764	5804.5573770492	1	0.493154580980617
ENSG00000130159	ECSIT	TCGA-ACC	0.395179635369363	5804.5873015873	1	0.493920612654198
ENSG00000001630	CYP51A1	TCGA-ACC	0.395805601403808	5804.7	1	0.494032604071349
ENSG00000226742	HSBP1L1	TCGA-ACC	0.37959162299119	5804.859375	1	0.49281340440212
ENSG00000166897	ELFN2	TCGA-ACC	0.396190759101695	5804.9344262295	1	0.494032604071349
ENSG00000180573	HIST1H2AC	TCGA-ACC	0.385821668253715	5805	1	0.493154580980617
ENSG00000156787	TBC1D31	TCGA-ACC	0.402312431378667	5805.046875	1	0.494240357729631
ENSG00000100077	ADRBK2	TCGA-ACC	0.402799079582159	5805.0517241379	1	0.494240357729631
ENSG00000185261	KIAA0825	TCGA-ACC	0.400734171477707	5805.0727272727	1	0.494240357729631
ENSG00000077238	IL4R	TCGA-ACC	0.397908152812654	5805.1639344262	1	0.494240357729631
ENSG00000112077	RHAG	TCGA-ACC	0.408332354206531	5805.4035087719	1	0.49425902574744
ENSG00000183496	MEX3B	TCGA-ACC	0.385393928151715	5805.4626865672	1	0.493154580980617
ENSG00000163584	RPL22L1	TCGA-ACC	0.389523173090965	5805.5245901639	1	0.493275150266942
ENSG00000184113	CLDN5	TCGA-ACC	0.414426927358654	5805.5471698113	1	0.495009576393702
ENSG00000059769	DNAJC25	TCGA-ACC	0.398175028938269	5805.55	1	0.494240357729631
ENSG00000140983	RHOT2	TCGA-ACC	0.403962700372309	5805.5873015873	1	0.494240357729631
ENSG00000167272	POP5	TCGA-ACC	0.396535070196404	5805.6229508197	1	0.494032604071349
ENSG00000155011	DKK2	TCGA-ACC	0.395624694039381	5805.6290322581	1	0.494032604071349
ENSG00000140153	WDR20	TCGA-ACC	0.378307992085913	5805.6964285714	1	0.492794104228768
ENSG00000100003	SEC14L2	TCGA-ACC	0.399874635429993	5805.701754386	1	0.494240357729631
ENSG00000148604	RGR	TCGA-ACC	0.403584189113607	5805.8461538462	1	0.494240357729631
ENSG00000125871	MGME1	TCGA-ACC	0.40735623102552	5805.8823529412	1	0.49425902574744
ENSG00000221989	OR2A2	TCGA-ACC	0.404153911624403	5805.9076923077	1	0.49425902574744
ENSG00000197632	SERPINB2	TCGA-ACC	0.413500595894999	5805.9803921569	1	0.495009576393702
ENSG00000133773	CCDC59	TCGA-ACC	0.395401521088059	5806.3214285714	1	0.494007118060912
ENSG00000164305	CASP3	TCGA-ACC	0.401872248378318	5806.4137931034	1	0.494240357729631
ENSG00000171033	PKIA	TCGA-ACC	0.39514078911772	5806.5	1	0.493920612654198
ENSG00000151743	AMN1	TCGA-ACC	0.393964037055711	5806.5238095238	1	0.493758167661526
ENSG00000256514	AP003419.11	TCGA-ACC	0.401123644585441	5806.5901639344	1	0.494240357729631
ENSG00000165478	HEPACAM	TCGA-ACC	0.407464118452558	5806.6666666667	1	0.49425902574744
ENSG00000140905	GCSH	TCGA-ACC	0.401189595264421	5806.7	1	0.494240357729631
ENSG00000181631	P2RY13	TCGA-ACC	0.408677665172518	5806.875	1	0.49425902574744
ENSG00000171806	METTL18	TCGA-ACC	0.388959237899946	5806.9047619048	1	0.493275150266942
ENSG00000129195	FAM64A	TCGA-ACC	0.409421537827908	5806.9285714286	1	0.49425902574744
ENSG00000165097	KDM1B	TCGA-ACC	0.411076975260328	5806.9642857143	1	0.494529386644201
ENSG00000103496	STX4	TCGA-ACC	0.40042208826706	5806.9833333333	1	0.494240357729631
ENSG00000176641	RNF152	TCGA-ACC	0.388220256164943	5807.0153846154	1	0.493275150266942
ENSG00000149792	MRPL49	TCGA-ACC	0.401221239189256	5807.0677966102	1	0.494240357729631
ENSG00000204428	LY6G5C	TCGA-ACC	0.401784473812552	5807.224137931	1	0.494240357729631
ENSG00000145919	BOD1	TCGA-ACC	0.394040188806396	5807.2372881356	1	0.493767170132925
ENSG00000172366	FAM195A	TCGA-ACC	0.408326726314872	5807.4528301887	1	0.49425902574744
ENSG00000108405	P2RX1	TCGA-ACC	0.404078893208487	5807.4642857143	1	0.494240357729631
ENSG00000006638	TBXA2R	TCGA-ACC	0.413736028650975	5807.4655172414	1	0.495009576393702
ENSG00000168894	RNF181	TCGA-ACC	0.391352713938197	5807.4833333333	1	0.4933743035665
ENSG00000090530	LEPREL1	TCGA-ACC	0.408241987823452	5807.5	1	0.49425902574744
ENSG00000182831	C16orf72	TCGA-ACC	0.40297623929455	5807.5076923077	1	0.494240357729631
ENSG00000205978	NYNRIN	TCGA-ACC	0.392288690621123	5807.5172413793	1	0.49349122581219
ENSG00000065060	UHRF1BP1	TCGA-ACC	0.398872787791492	5807.546875	1	0.494240357729631
ENSG00000100678	SLC8A3	TCGA-ACC	0.396369790328816	5807.6964285714	1	0.494032604071349
ENSG00000134115	CNTN6	TCGA-ACC	0.41399644007309	5807.703125	1	0.495009576393702
ENSG00000103343	ZNF174	TCGA-ACC	0.406791829715177	5807.7288135593	1	0.49425902574744
ENSG00000135929	CYP27A1	TCGA-ACC	0.403923319240659	5807.734375	1	0.494240357729631
ENSG00000144820	GPR128	TCGA-ACC	0.404368503768772	5807.775862069	1	0.49425902574744
ENSG00000115841	RMDN2	TCGA-ACC	0.391909987539192	5807.7868852459	1	0.493451974669694
ENSG00000221995	TIAF1	TCGA-ACC	0.406913263865708	5807.8166666667	1	0.49425902574744
ENSG00000169992	NLGN2	TCGA-ACC	0.400796948599587	5808.0625	1	0.494240357729631
ENSG00000256087	ZNF432	TCGA-ACC	0.402822949969215	5808.0967741935	1	0.494240357729631
ENSG00000137877	SPTBN5	TCGA-ACC	0.394516969774241	5808.1515151515	1	0.493799976315483
ENSG00000164256	PRDM9	TCGA-ACC	0.402645231780246	5808.2033898305	1	0.494240357729631
ENSG00000175354	PTPN2	TCGA-ACC	0.407719321213887	5808.2166666667	1	0.49425902574744
ENSG00000007129	CEACAM21	TCGA-ACC	0.397040731262858	5808.234375	1	0.494183343999645
ENSG00000137460	FHDC1	TCGA-ACC	0.416547540014269	5808.3050847458	1	0.495009576393702
ENSG00000174697	LEP	TCGA-ACC	0.401838720849696	5808.3333333333	1	0.494240357729631
ENSG00000164850	GPER1	TCGA-ACC	0.400488707623751	5808.4237288136	1	0.494240357729631
ENSG00000167900	TK1	TCGA-ACC	0.398685183810729	5808.5166666667	1	0.494240357729631
ENSG00000136807	CDK9	TCGA-ACC	0.394285396096119	5808.55	1	0.493799976315483
ENSG00000163902	RPN1	TCGA-ACC	0.401368303668398	5808.6315789474	1	0.494240357729631
ENSG00000170312	CDK1	TCGA-ACC	0.410697427758347	5808.6470588235	1	0.494529386644201
ENSG00000077232	DNAJC10	TCGA-ACC	0.401442871447291	5808.6557377049	1	0.494240357729631
ENSG00000177301	KCNA2	TCGA-ACC	0.406791106956472	5808.85	1	0.49425902574744
ENSG00000131652	THOC6	TCGA-ACC	0.402243941921783	5808.9818181818	1	0.494240357729631
ENSG00000108786	HSD17B1	TCGA-ACC	0.403077445873189	5809.0166666667	1	0.494240357729631
ENSG00000163735	CXCL5	TCGA-ACC	0.407464818100951	5809.0517241379	1	0.49425902574744
ENSG00000204001	LCN8	TCGA-ACC	0.401740608828058	5809.1111111111	1	0.494240357729631
ENSG00000185917	SETD4	TCGA-ACC	0.402840723289344	5809.1935483871	1	0.494240357729631
ENSG00000136888	ATP6V1G1	TCGA-ACC	0.396504096325008	5809.2121212121	1	0.494032604071349
ENSG00000234438	KBTBD13	TCGA-ACC	0.405055854849319	5809.393442623	1	0.49425902574744
ENSG00000138083	SIX3	TCGA-ACC	0.410318312911062	5809.4137931034	1	0.494523356972898
ENSG00000099904	ZDHHC8	TCGA-ACC	0.396688232984541	5809.4918032787	1	0.494032604071349
ENSG00000114805	PLCH1	TCGA-ACC	0.395331991266486	5809.5254237288	1	0.494007118060912
ENSG00000197887	OR1S2	TCGA-ACC	0.398300253179555	5809.7692307692	1	0.494240357729631
ENSG00000158748	HTR6	TCGA-ACC	0.408073364904656	5809.8275862069	1	0.49425902574744
ENSG00000163220	S100A9	TCGA-ACC	0.411094716307524	5809.8387096774	1	0.494529386644201
ENSG00000183914	DNAH2	TCGA-ACC	0.404034496606233	5809.8421052632	1	0.494240357729631
ENSG00000278828	H3C10	TCGA-ACC	0.413101738092194	5810	1	0.495009576393702
ENSG00000122756	CNTFR	TCGA-ACC	0.405040747626471	5810.0862068966	1	0.49425902574744
ENSG00000126752	SSX1	TCGA-ACC	0.408305328864021	5810.1132075472	1	0.49425902574744
ENSG00000172824	CES4A	TCGA-ACC	0.409423066939941	5810.1551724138	1	0.49425902574744
ENSG00000104901	DKKL1	TCGA-ACC	0.403442247515231	5810.1967213115	1	0.494240357729631
ENSG00000127922	SHFM1	TCGA-ACC	0.405573689191173	5810.1967213115	1	0.49425902574744
ENSG00000144959	NCEH1	TCGA-ACC	0.401409563747062	5810.4821428571	1	0.494240357729631
ENSG00000087299	L2HGDH	TCGA-ACC	0.40653304396117	5810.5833333333	1	0.49425902574744
ENSG00000070423	RNF126	TCGA-ACC	0.399085183133909	5810.6440677966	1	0.494240357729631
ENSG00000181767	OR8H2	TCGA-ACC	0.402134982317408	5810.7301587302	1	0.494240357729631
ENSG00000141569	TRIM65	TCGA-ACC	0.39899414491033	5810.737704918	1	0.494240357729631
ENSG00000135049	AGTPBP1	TCGA-ACC	0.412037009250143	5810.813559322	1	0.494841001689397
ENSG00000153147	SMARCA5	TCGA-ACC	0.406227402345671	5810.8474576271	1	0.49425902574744
ENSG00000156103	MMP16	TCGA-ACC	0.399404095342393	5810.9655172414	1	0.494240357729631
ENSG00000177508	IRX3	TCGA-ACC	0.409593745967636	5811.0175438596	1	0.494281979265364
ENSG00000186081	KRT5	TCGA-ACC	0.40826667597345	5811.0175438596	1	0.49425902574744
ENSG00000197044	ZNF441	TCGA-ACC	0.409296696497769	5811.0508474576	1	0.49425902574744
ENSG00000163785	RYK	TCGA-ACC	0.399925065384625	5811.109375	1	0.494240357729631
ENSG00000095637	SORBS1	TCGA-ACC	0.409513046914597	5811.1833333333	1	0.49425902574744
ENSG00000156298	TSPAN7	TCGA-ACC	0.406409123318515	5811.3015873016	1	0.49425902574744
ENSG00000104325	DECR1	TCGA-ACC	0.399258881347827	5811.4126984127	1	0.494240357729631
ENSG00000166090	IL25	TCGA-ACC	0.401294693447966	5811.5483870968	1	0.494240357729631
ENSG00000044012	GUCA2B	TCGA-ACC	0.41620015395679	5811.7049180328	1	0.495009576393702
ENSG00000105248	CCDC94	TCGA-ACC	0.402283597980533	5811.9076923077	1	0.494240357729631
ENSG00000135002	RFK	TCGA-ACC	0.405433703459326	5811.9107142857	1	0.49425902574744
ENSG00000196639	HRH1	TCGA-ACC	0.405624550353516	5811.9677419355	1	0.49425902574744
ENSG00000166800	LDHAL6A	TCGA-ACC	0.408118069747861	5812.0298507463	1	0.49425902574744
ENSG00000160339	FCN2	TCGA-ACC	0.409935436264051	5812.0983606557	1	0.49440048018038
ENSG00000156171	DRAM2	TCGA-ACC	0.419240801099632	5812.2	1	0.495028168124839
ENSG00000233608	TWIST2	TCGA-ACC	0.399430593711892	5812.3582089552	1	0.494240357729631
ENSG00000169740	ZNF32	TCGA-ACC	0.41085423138247	5812.3728813559	1	0.494529386644201
ENSG00000164458	T	TCGA-ACC	0.409807489872811	5812.5087719298	1	0.494391015445356
ENSG00000142864	SERBP1	TCGA-ACC	0.406189647207062	5812.5344827586	1	0.49425902574744
ENSG00000141161	UNC45B	TCGA-ACC	0.398255066946591	5812.6229508197	1	0.494240357729631
ENSG00000186567	CEACAM19	TCGA-ACC	0.405265468607129	5812.8	1	0.49425902574744
ENSG00000140968	IRF8	TCGA-ACC	0.412166610116481	5812.8548387097	1	0.494841001689397
ENSG00000171014	OR4D5	TCGA-ACC	0.421023691236474	5813.0714285714	1	0.495028168124839
ENSG00000114812	VIPR1	TCGA-ACC	0.410959772475635	5813.1034482759	1	0.494529386644201
ENSG00000065923	SLC9A7	TCGA-ACC	0.411340599149053	5813.1384615385	1	0.494693832558659
ENSG00000108854	SMURF2	TCGA-ACC	0.402841238534632	5813.1428571429	1	0.494240357729631
ENSG00000188785	ZNF548	TCGA-ACC	0.395719155270945	5813.1475409836	1	0.494032604071349
ENSG00000149823	VPS51	TCGA-ACC	0.404020049274722	5813.1578947368	1	0.494240357729631
ENSG00000099377	HSD3B7	TCGA-ACC	0.410955479055372	5813.1833333333	1	0.494529386644201
ENSG00000013619	MAMLD1	TCGA-ACC	0.387620482611524	5813.2380952381	1	0.493253717068255
ENSG00000143632	ACTA1	TCGA-ACC	0.397307324738034	5813.2727272727	1	0.494240357729631
ENSG00000071909	MYO3B	TCGA-ACC	0.411677634685967	5813.2777777778	1	0.494841001689397
ENSG00000147642	SYBU	TCGA-ACC	0.398387967871057	5813.2903225806	1	0.494240357729631
ENSG00000223802	CERS1	TCGA-ACC	0.398237162190899	5813.4	1	0.494240357729631
ENSG00000182979	MTA1	TCGA-ACC	0.413627493440818	5813.4210526316	1	0.495009576393702
ENSG00000163630	SYNPR	TCGA-ACC	0.395053180041403	5813.4426229508	1	0.493919968606529
ENSG00000170899	GSTA4	TCGA-ACC	0.418120175824343	5813.4705882353	1	0.495009576393702
ENSG00000171109	MFN1	TCGA-ACC	0.401024994242948	5813.4920634921	1	0.494240357729631
ENSG00000084090	STARD7	TCGA-ACC	0.417684938459775	5813.5192307692	1	0.495009576393702
ENSG00000008838	MED24	TCGA-ACC	0.407167421786649	5813.6296296296	1	0.49425902574744
ENSG00000067798	NAV3	TCGA-ACC	0.41723823119081	5813.66	1	0.495009576393702
ENSG00000127324	TSPAN8	TCGA-ACC	0.406196363657545	5813.6923076923	1	0.49425902574744
ENSG00000205659	LIN52	TCGA-ACC	0.409439812971706	5813.7719298246	1	0.49425902574744
ENSG00000089063	TMEM230	TCGA-ACC	0.41084686566702	5813.7868852459	1	0.494529386644201
ENSG00000152056	AP1S3	TCGA-ACC	0.401115883723976	5813.8461538462	1	0.494240357729631
ENSG00000162664	ZNF326	TCGA-ACC	0.407862022338	5813.8620689655	1	0.49425902574744
ENSG00000083828	ZNF586	TCGA-ACC	0.409091177170633	5813.8965517241	1	0.49425902574744
ENSG00000103269	RHBDL1	TCGA-ACC	0.414789477739452	5814.0689655172	1	0.495009576393702
ENSG00000157045	NTAN1	TCGA-ACC	0.421525503785412	5814.0943396226	1	0.495028168124839
ENSG00000124466	LYPD3	TCGA-ACC	0.413105101636097	5814.3275862069	1	0.495009576393702
ENSG00000087237	CETP	TCGA-ACC	0.402251734972	5814.3859649123	1	0.494240357729631
ENSG00000154727	GABPA	TCGA-ACC	0.397378232481211	5814.552238806	1	0.494240357729631
ENSG00000039600	SOX30	TCGA-ACC	0.396341690756742	5814.5625	1	0.494032604071349
ENSG00000196240	OR2T2	TCGA-ACC	0.402182521390645	5814.6140350877	1	0.494240357729631
ENSG00000076344	RGS11	TCGA-ACC	0.411137566031002	5814.6458333333	1	0.49454381347785
ENSG00000124610	HIST1H1A	TCGA-ACC	0.408241824486153	5814.9508196721	1	0.49425902574744
ENSG00000139767	SRRM4	TCGA-ACC	0.404710173787481	5814.9677419355	1	0.49425902574744
ENSG00000162814	SPATA17	TCGA-ACC	0.401846015166289	5814.9838709677	1	0.494240357729631
ENSG00000148671	ADIRF	TCGA-ACC	0.395934282764919	5815.0327868852	1	0.494032604071349
ENSG00000157601	MX1	TCGA-ACC	0.403633989198572	5815.140625	1	0.494240357729631
ENSG00000153956	CACNA2D1	TCGA-ACC	0.410739642004334	5815.320754717	1	0.494529386644201
ENSG00000003436	TFPI	TCGA-ACC	0.408467716127184	5815.380952381	1	0.49425902574744
ENSG00000102897	LYRM1	TCGA-ACC	0.408458690759635	5815.5517241379	1	0.49425902574744
ENSG00000107872	FBXL15	TCGA-ACC	0.410262865082227	5815.6349206349	1	0.494516646303282
ENSG00000152455	SUV39H2	TCGA-ACC	0.40941276651223	5815.7142857143	1	0.49425902574744
ENSG00000089060	SLC8B1	TCGA-ACC	0.408493078775054	5815.7741935484	1	0.49425902574744
ENSG00000164615	CAMLG	TCGA-ACC	0.409289719617298	5815.8301886792	1	0.49425902574744
ENSG00000124391	IL17C	TCGA-ACC	0.420377744945906	5815.8653846154	1	0.495028168124839
ENSG00000091428	RAPGEF4	TCGA-ACC	0.413392444922928	5815.921875	1	0.495009576393702
ENSG00000147119	CHST7	TCGA-ACC	0.403608095656947	5815.935483871	1	0.494240357729631
ENSG00000088305	DNMT3B	TCGA-ACC	0.407903053368482	5815.9454545455	1	0.49425902574744
ENSG00000087157	PGS1	TCGA-ACC	0.404490901201855	5816.0847457627	1	0.49425902574744
ENSG00000068438	FTSJ1	TCGA-ACC	0.394830481982322	5816.171875	1	0.493802758453219
ENSG00000131469	RPL27	TCGA-ACC	0.410146907758142	5816.2142857143	1	0.494465510052636
ENSG00000013563	DNASE1L1	TCGA-ACC	0.407485972632725	5816.2166666667	1	0.49425902574744
ENSG00000079337	RAPGEF3	TCGA-ACC	0.406400677544266	5816.2461538462	1	0.49425902574744
ENSG00000178096	BOLA1	TCGA-ACC	0.41777939640205	5816.2962962963	1	0.495009576393702
ENSG00000054282	SDCCAG8	TCGA-ACC	0.416584339258323	5816.3636363636	1	0.495009576393702
ENSG00000214872	SMTNL1	TCGA-ACC	0.405907732011777	5816.421875	1	0.49425902574744
ENSG00000174343	CHRNA9	TCGA-ACC	0.414480125170363	5816.4912280702	1	0.495009576393702
ENSG00000115073	ACTR1B	TCGA-ACC	0.409010945990311	5816.5	1	0.49425902574744
ENSG00000168280	KIF5C	TCGA-ACC	0.416683913193019	5816.5818181818	1	0.495009576393702
ENSG00000146374	RSPO3	TCGA-ACC	0.406620897740056	5816.5901639344	1	0.49425902574744
ENSG00000175470	PPP2R2D	TCGA-ACC	0.416136207993908	5816.6101694915	1	0.495009576393702
ENSG00000160932	LY6E	TCGA-ACC	0.399093515005919	5816.6612903226	1	0.494240357729631
ENSG00000166441	RPL27A	TCGA-ACC	0.407748896072845	5816.6949152542	1	0.49425902574744
ENSG00000106244	PDAP1	TCGA-ACC	0.407546079683064	5816.7321428571	1	0.49425902574744
ENSG00000133065	SLC41A1	TCGA-ACC	0.420567131150984	5816.7333333333	1	0.495028168124839
ENSG00000197361	FBXL22	TCGA-ACC	0.418338395070414	5816.8928571429	1	0.495009576393702
ENSG00000102109	PCSK1N	TCGA-ACC	0.404848279947436	5816.9047619048	1	0.49425902574744
ENSG00000169884	WNT10B	TCGA-ACC	0.421236215977	5817.037037037	1	0.495028168124839
ENSG00000167207	NOD2	TCGA-ACC	0.409906412739035	5817.0819672131	1	0.49440048018038
ENSG00000087258	GNAO1	TCGA-ACC	0.411385749069808	5817.1147540984	1	0.494693832558659
ENSG00000139352	ASCL1	TCGA-ACC	0.402436279210878	5817.2333333333	1	0.494240357729631
ENSG00000171316	CHD7	TCGA-ACC	0.40664951838666	5817.25	1	0.49425902574744
ENSG00000115211	EIF2B4	TCGA-ACC	0.408436103148278	5817.3333333333	1	0.49425902574744
ENSG00000122121	XPNPEP2	TCGA-ACC	0.4027091201289	5817.46875	1	0.494240357729631
ENSG00000183625	CCR3	TCGA-ACC	0.400737943649025	5817.5303030303	1	0.494240357729631
ENSG00000180209	MYLPF	TCGA-ACC	0.414117966698605	5817.7857142857	1	0.495009576393702
ENSG00000128276	RFPL3	TCGA-ACC	0.406224936381459	5817.813559322	1	0.49425902574744
ENSG00000089041	P2RX7	TCGA-ACC	0.418442133156973	5817.9230769231	1	0.495015280740144
ENSG00000114670	NEK11	TCGA-ACC	0.412052384564388	5817.9649122807	1	0.494841001689397
ENSG00000145439	CBR4	TCGA-ACC	0.418052143349535	5817.9807692308	1	0.495009576393702
ENSG00000147113	CXorf36	TCGA-ACC	0.410921460309922	5818	1	0.494529386644201
ENSG00000117691	NENF	TCGA-ACC	0.404073057247439	5818.0746268657	1	0.494240357729631
ENSG00000185008	ROBO2	TCGA-ACC	0.425539600451654	5818.12	1	0.495028168124839
ENSG00000103168	TAF1C	TCGA-ACC	0.405517882199837	5818.125	1	0.49425902574744
ENSG00000147459	DOCK5	TCGA-ACC	0.417429490304946	5818.125	1	0.495009576393702
ENSG00000196465	MYL6B	TCGA-ACC	0.408740046260627	5818.2686567164	1	0.49425902574744
ENSG00000159212	CLIC6	TCGA-ACC	0.421814116462745	5818.3620689655	1	0.495028168124839
ENSG00000116898	MRPS15	TCGA-ACC	0.386626455094238	5818.5263157895	1	0.493154580980617
ENSG00000178057	NDUFAF3	TCGA-ACC	0.422514164671507	5818.5714285714	1	0.495028168124839
ENSG00000144671	SLC22A14	TCGA-ACC	0.412844516214916	5818.6727272727	1	0.495009576393702
ENSG00000185220	PGBD2	TCGA-ACC	0.414710581336243	5818.7543859649	1	0.495009576393702
ENSG00000101190	TCFL5	TCGA-ACC	0.401640578957831	5818.8225806452	1	0.494240357729631
ENSG00000187994	RINL	TCGA-ACC	0.400663410161898	5818.8474576271	1	0.494240357729631
ENSG00000187837	HIST1H1C	TCGA-ACC	0.404631895731825	5818.9230769231	1	0.49425902574744
ENSG00000113441	LNPEP	TCGA-ACC	0.410461172136492	5818.9814814815	1	0.494529386644201
ENSG00000077157	PPP1R12B	TCGA-ACC	0.416272735515178	5819	1	0.495009576393702
ENSG00000110536	PTPMT1	TCGA-ACC	0.415989089788772	5819.0185185185	1	0.495009576393702
ENSG00000196338	NLGN3	TCGA-ACC	0.40582978382652	5819.1	1	0.49425902574744
ENSG00000100095	SEZ6L	TCGA-ACC	0.412471716298833	5819.1403508772	1	0.494959882983033
ENSG00000061918	GUCY1B3	TCGA-ACC	0.408314985561374	5819.1764705882	1	0.49425902574744
ENSG00000125691	RPL23	TCGA-ACC	0.401520228695034	5819.196969697	1	0.494240357729631
ENSG00000125445	MRPS7	TCGA-ACC	0.407731765785887	5819.3770491803	1	0.49425902574744
ENSG00000136279	DBNL	TCGA-ACC	0.418350577915561	5819.4150943396	1	0.495009576393702
ENSG00000250799	PRODH2	TCGA-ACC	0.41651450546282	5819.6166666667	1	0.495009576393702
ENSG00000214013	GANC	TCGA-ACC	0.406413755951838	5819.796875	1	0.49425902574744
ENSG00000102007	PLP2	TCGA-ACC	0.409998649269701	5820.0476190476	1	0.49440048018038
ENSG00000111790	FGFR1OP2	TCGA-ACC	0.415823747892099	5820.0714285714	1	0.495009576393702
ENSG00000106025	TSPAN12	TCGA-ACC	0.416991187880511	5820.1186440678	1	0.495009576393702
ENSG00000186141	POLR3C	TCGA-ACC	0.416786387213424	5820.4262295082	1	0.495009576393702
ENSG00000048649	RSF1	TCGA-ACC	0.41377991249576	5820.4444444444	1	0.495009576393702
ENSG00000149043	SYT8	TCGA-ACC	0.40601346936053	5820.4655172414	1	0.49425902574744
ENSG00000186001	LRCH3	TCGA-ACC	0.415614654548202	5820.4838709677	1	0.495009576393702
ENSG00000089692	LAG3	TCGA-ACC	0.413851350782832	5820.65625	1	0.495009576393702
ENSG00000158402	CDC25C	TCGA-ACC	0.40936122594753	5820.75	1	0.49425902574744
ENSG00000204501	PRAMEF9	TCGA-ACC	0.419703466231145	5820.75	1	0.495028168124839
ENSG00000182447	OTOL1	TCGA-ACC	0.416028216097009	5820.7872340426	1	0.495009576393702
ENSG00000184500	PROS1	TCGA-ACC	0.415329402342317	5820.8387096774	1	0.495009576393702
ENSG00000102226	USP11	TCGA-ACC	0.410528739176777	5820.8793103448	1	0.494529386644201
ENSG00000125084	WNT1	TCGA-ACC	0.416988915020467	5820.9016393443	1	0.495009576393702
ENSG00000112425	EPM2A	TCGA-ACC	0.418832842380739	5820.9666666667	1	0.495028168124839
ENSG00000156642	NPTN	TCGA-ACC	0.422481236481523	5820.9833333333	1	0.495028168124839
ENSG00000204227	RING1	TCGA-ACC	0.406462637658745	5820.9838709677	1	0.49425902574744
ENSG00000144230	GPR17	TCGA-ACC	0.412689666874422	5821.1904761905	1	0.495009576393702
ENSG00000090487	SPG21	TCGA-ACC	0.406738215177295	5821.2833333333	1	0.49425902574744
ENSG00000185875	THNSL1	TCGA-ACC	0.418348967701069	5821.3	1	0.495009576393702
ENSG00000181704	YIPF6	TCGA-ACC	0.41834150764505	5821.3818181818	1	0.495009576393702
ENSG00000130255	RPL36	TCGA-ACC	0.413174347948633	5821.4666666667	1	0.495009576393702
ENSG00000131828	PDHA1	TCGA-ACC	0.421940504817193	5821.5614035088	1	0.495028168124839
ENSG00000197454	OR2L5	TCGA-ACC	0.391451351982162	5821.6349206349	1	0.493377698821808
ENSG00000112936	C7	TCGA-ACC	0.420374577493753	5821.8333333333	1	0.495028168124839
ENSG00000114547	ROPN1B	TCGA-ACC	0.416758128737624	5821.9310344828	1	0.495009576393702
ENSG00000172789	HOXC5	TCGA-ACC	0.414349236335098	5821.9841269841	1	0.495009576393702
ENSG00000158156	XKR8	TCGA-ACC	0.41073931560432	5822.109375	1	0.494529386644201
ENSG00000143502	SUSD4	TCGA-ACC	0.415069088522872	5822.1186440678	1	0.495009576393702
ENSG00000144485	HES6	TCGA-ACC	0.409310548430795	5822.15	1	0.49425902574744
ENSG00000146963	C7orf55-LUC7L2	TCGA-ACC	0.414302235722321	5822.186440678	1	0.495009576393702
ENSG00000063761	ADCK1	TCGA-ACC	0.412597514272307	5822.3050847458	1	0.495009576393702
ENSG00000111885	MAN1A1	TCGA-ACC	0.408857414065966	5822.3125	1	0.49425902574744
ENSG00000196535	MYO18A	TCGA-ACC	0.405915005021595	5822.3728813559	1	0.49425902574744
ENSG00000089558	KCNH4	TCGA-ACC	0.41924342014819	5822.5081967213	1	0.495028168124839
ENSG00000146054	TRIM7	TCGA-ACC	0.419240716616721	5822.7777777778	1	0.495028168124839
ENSG00000148942	SLC5A12	TCGA-ACC	0.421369110700015	5822.8305084746	1	0.495028168124839
ENSG00000143324	XPR1	TCGA-ACC	0.417009867310423	5822.8793103448	1	0.495009576393702
ENSG00000159461	AMFR	TCGA-ACC	0.418333062416943	5822.9516129032	1	0.495009576393702
ENSG00000133020	MYH8	TCGA-ACC	0.408910542465647	5823	1	0.49425902574744
ENSG00000141298	SSH2	TCGA-ACC	0.407076338650593	5823.1147540984	1	0.49425902574744
ENSG00000112695	COX7A2	TCGA-ACC	0.417217889774802	5823.25	1	0.495009576393702
ENSG00000188372	ZP3	TCGA-ACC	0.419912149601374	5823.3965517241	1	0.495028168124839
ENSG00000156931	VPS8	TCGA-ACC	0.415843284484723	5823.4090909091	1	0.495009576393702
ENSG00000139178	C1RL	TCGA-ACC	0.417749873469104	5823.4406779661	1	0.495009576393702
ENSG00000074416	MGLL	TCGA-ACC	0.422493164042073	5823.5090909091	1	0.495028168124839
ENSG00000090006	LTBP4	TCGA-ACC	0.423798930292891	5823.606557377	1	0.495028168124839
ENSG00000114391	RPL24	TCGA-ACC	0.418085887911411	5823.7258064516	1	0.495009576393702
ENSG00000134215	VAV3	TCGA-ACC	0.418907811958177	5823.7321428571	1	0.495028168124839
ENSG00000171132	PRKCE	TCGA-ACC	0.413781115818719	5823.75	1	0.495009576393702
ENSG00000064886	CHI3L2	TCGA-ACC	0.424748848763254	5823.8545454545	1	0.495028168124839
ENSG00000171552	BCL2L1	TCGA-ACC	0.420210493587439	5823.8653846154	1	0.495028168124839
ENSG00000204022	LIPJ	TCGA-ACC	0.406308200386349	5823.9545454545	1	0.49425902574744
ENSG00000153822	KCNJ16	TCGA-ACC	0.413869244055422	5824.1	1	0.495009576393702
ENSG00000144736	SHQ1	TCGA-ACC	0.416897032640495	5824.1333333333	1	0.495009576393702
ENSG00000115053	NCL	TCGA-ACC	0.420022446052592	5824.1896551724	1	0.495028168124839
ENSG00000161551	ZNF577	TCGA-ACC	0.415944614972403	5824.2542372881	1	0.495009576393702
ENSG00000203733	GJE1	TCGA-ACC	0.426902963368692	5824.3111111111	1	0.495028168124839
ENSG00000116095	PLEKHA3	TCGA-ACC	0.401604795872702	5824.3968253968	1	0.494240357729631
ENSG00000161265	U2AF1L4	TCGA-ACC	0.405007298907681	5824.4193548387	1	0.49425902574744
ENSG00000136244	IL6	TCGA-ACC	0.42298213542659	5824.5964912281	1	0.495028168124839
ENSG00000109832	DDX25	TCGA-ACC	0.422183875663477	5824.7037037037	1	0.495028168124839
ENSG00000162852	CNST	TCGA-ACC	0.420237964043321	5824.7272727273	1	0.495028168124839
ENSG00000162927	PUS10	TCGA-ACC	0.413206296486828	5824.8360655738	1	0.495009576393702
ENSG00000131203	IDO1	TCGA-ACC	0.413844953479899	5824.9272727273	1	0.495009576393702
ENSG00000117036	ETV3	TCGA-ACC	0.410763000039379	5824.9818181818	1	0.494529386644201
ENSG00000172456	FGGY	TCGA-ACC	0.415713412607099	5824.9838709677	1	0.495009576393702
ENSG00000130701	RBBP8NL	TCGA-ACC	0.393765331299543	5825.1746031746	1	0.493758167661526
ENSG00000186265	BTLA	TCGA-ACC	0.41796276644604	5825.5762711864	1	0.495009576393702
ENSG00000197757	HOXC6	TCGA-ACC	0.426593504379675	5825.6428571429	1	0.495028168124839
ENSG00000103540	CCP110	TCGA-ACC	0.417398397321923	5825.6545454545	1	0.495009576393702
ENSG00000037897	METTL1	TCGA-ACC	0.41847894420342	5825.7719298246	1	0.495015280740144
ENSG00000117394	SLC2A1	TCGA-ACC	0.418896348692397	5825.9491525424	1	0.495028168124839
ENSG00000164953	TMEM67	TCGA-ACC	0.421977556273535	5825.98	1	0.495028168124839
ENSG00000141506	PIK3R5	TCGA-ACC	0.416883654686634	5826.0491803279	1	0.495009576393702
ENSG00000005884	ITGA3	TCGA-ACC	0.429897703506788	5826.1607142857	1	0.495796523385821
ENSG00000130770	ATPIF1	TCGA-ACC	0.417116444464298	5826.3731343284	1	0.495009576393702
ENSG00000042813	ZPBP	TCGA-ACC	0.422206818303897	5826.3898305085	1	0.495028168124839
ENSG00000151224	MAT1A	TCGA-ACC	0.419916504760315	5826.6842105263	1	0.495028168124839
ENSG00000102032	RENBP	TCGA-ACC	0.41465854398149	5826.6911764706	1	0.495009576393702
ENSG00000167748	KLK1	TCGA-ACC	0.422288753583342	5826.7	1	0.495028168124839
ENSG00000206531	CD200R1L	TCGA-ACC	0.423062186978333	5826.7846153846	1	0.495028168124839
ENSG00000107362	ABHD17B	TCGA-ACC	0.410134441246042	5826.8	1	0.494465510052636
ENSG00000155034	FBXL18	TCGA-ACC	0.416568087594994	5826.8727272727	1	0.495009576393702
ENSG00000174744	BRMS1	TCGA-ACC	0.416308106076513	5826.8793103448	1	0.495009576393702
ENSG00000064201	TSPAN32	TCGA-ACC	0.413946635159074	5827	1	0.495009576393702
ENSG00000254535	PABPC4L	TCGA-ACC	0.423390869076489	5827.1272727273	1	0.495028168124839
ENSG00000068796	KIF2A	TCGA-ACC	0.4209781034856	5827.1896551724	1	0.495028168124839
ENSG00000170558	CDH2	TCGA-ACC	0.42587160669149	5827.4482758621	1	0.495028168124839
ENSG00000156463	SH3RF2	TCGA-ACC	0.426514007947532	5827.4827586207	1	0.495028168124839
ENSG00000054118	THRAP3	TCGA-ACC	0.417256834625175	5827.5238095238	1	0.495009576393702
ENSG00000171310	CHST11	TCGA-ACC	0.41569949544309	5827.6379310345	1	0.495009576393702
ENSG00000152785	BMP3	TCGA-ACC	0.42546940409035	5827.7777777778	1	0.495028168124839
ENSG00000133019	CHRM3	TCGA-ACC	0.410593257517032	5827.8571428571	1	0.494529386644201
ENSG00000176108	CHMP6	TCGA-ACC	0.422954789199858	5827.9245283019	1	0.495028168124839
ENSG00000152595	MEPE	TCGA-ACC	0.424898808443079	5828	1	0.495028168124839
ENSG00000231887	PRH1	TCGA-ACC	0.413078735957323	5828	1	0.495009576393702
ENSG00000103426	CORO7-PAM16	TCGA-ACC	0.41482927134346	5828.1612903226	1	0.495009576393702
ENSG00000130396	MLLT4	TCGA-ACC	0.422074987711072	5828.2105263158	1	0.495028168124839
ENSG00000115421	PAPOLG	TCGA-ACC	0.423792985387266	5828.2456140351	1	0.495028168124839
ENSG00000137033	IL33	TCGA-ACC	0.416546748987188	5828.3442622951	1	0.495009576393702
ENSG00000168813	ZNF507	TCGA-ACC	0.410205037904503	5828.4814814815	1	0.49449839356867
ENSG00000228253	MT-ATP8	TCGA-ACC	0.414731147505946	5828.5373134328	1	0.495009576393702
ENSG00000170348	TMED10	TCGA-ACC	0.423704416740604	5828.7321428571	1	0.495028168124839
ENSG00000183401	CCDC159	TCGA-ACC	0.429814559489973	5828.8771929825	1	0.495775504182744
ENSG00000155100	OTUD6B	TCGA-ACC	0.412302639248156	5829.2542372881	1	0.494843017284398
ENSG00000221955	SLC12A8	TCGA-ACC	0.420889088398331	5829.3114754098	1	0.495028168124839
ENSG00000135540	NHSL1	TCGA-ACC	0.415164447200721	5829.3392857143	1	0.495009576393702
ENSG00000169188	APEX2	TCGA-ACC	0.423820400484267	5829.4150943396	1	0.495028168124839
ENSG00000104537	ANXA13	TCGA-ACC	0.421847576178289	5829.4576271186	1	0.495028168124839
ENSG00000255501	CARD18	TCGA-ACC	0.420266063098463	5829.5740740741	1	0.495028168124839
ENSG00000198393	ZNF26	TCGA-ACC	0.424147918981871	5829.7118644068	1	0.495028168124839
ENSG00000121905	HPCA	TCGA-ACC	0.41224914547681	5829.8307692308	1	0.494841001689397
ENSG00000221818	EBF2	TCGA-ACC	0.416818708962562	5829.9833333333	1	0.495009576393702
ENSG00000116918	TSNAX	TCGA-ACC	0.421954111379619	5830.1166666667	1	0.495028168124839
ENSG00000015475	BID	TCGA-ACC	0.424179988503257	5830.253968254	1	0.495028168124839
ENSG00000092068	SLC7A8	TCGA-ACC	0.423868736447419	5830.2741935484	1	0.495028168124839
ENSG00000163171	CDC42EP3	TCGA-ACC	0.419921649337949	5830.2741935484	1	0.495028168124839
ENSG00000175130	MARCKSL1	TCGA-ACC	0.4213204027166	5830.2807017544	1	0.495028168124839
ENSG00000147601	TERF1	TCGA-ACC	0.423875836403675	5830.6666666667	1	0.495028168124839
ENSG00000134602	MST4	TCGA-ACC	0.421496616264628	5830.6721311475	1	0.495028168124839
ENSG00000074266	EED	TCGA-ACC	0.432362053246368	5830.7169811321	1	0.496301576882411
ENSG00000113645	WWC1	TCGA-ACC	0.426418737587114	5830.8032786885	1	0.495028168124839
ENSG00000113327	GABRG2	TCGA-ACC	0.425289020610295	5830.828125	1	0.495028168124839
ENSG00000181023	OR56B1	TCGA-ACC	0.426440318031112	5830.8571428571	1	0.495028168124839
ENSG00000188747	NOXA1	TCGA-ACC	0.414768304589233	5830.8928571429	1	0.495009576393702
ENSG00000136943	CTSV	TCGA-ACC	0.416124913391079	5831.0151515152	1	0.495009576393702
ENSG00000138496	PARP9	TCGA-ACC	0.42275532226838	5831.1428571429	1	0.495028168124839
ENSG00000047188	YTHDC2	TCGA-ACC	0.427185181799503	5831.3090909091	1	0.495082573483306
ENSG00000188394	GPR21	TCGA-ACC	0.420725592264582	5831.3103448276	1	0.495028168124839
ENSG00000131094	C1QL1	TCGA-ACC	0.423014514777665	5831.3442622951	1	0.495028168124839
ENSG00000148926	ADM	TCGA-ACC	0.423845454420732	5831.4237288136	1	0.495028168124839
ENSG00000167110	GOLGA2	TCGA-ACC	0.427740911266607	5831.5762711864	1	0.495351275914576
ENSG00000188001	TPRG1	TCGA-ACC	0.413310358707606	5831.6507936508	1	0.495009576393702
ENSG00000105929	ATP6V0A4	TCGA-ACC	0.431859995132979	5831.7166666667	1	0.496301576882411
ENSG00000166734	CASC4	TCGA-ACC	0.418050626804627	5831.75	1	0.495009576393702
ENSG00000129226	CD68	TCGA-ACC	0.425433187235622	5831.9259259259	1	0.495028168124839
ENSG00000120889	TNFRSF10B	TCGA-ACC	0.424786885133974	5831.9508196721	1	0.495028168124839
ENSG00000171403	KRT9	TCGA-ACC	0.411784152282183	5832.015625	1	0.494841001689397
ENSG00000120509	PDZD11	TCGA-ACC	0.419714190644348	5832.0338983051	1	0.495028168124839
ENSG00000169047	IRS1	TCGA-ACC	0.424079698987928	5832.0338983051	1	0.495028168124839
ENSG00000005189	AC004381.6	TCGA-ACC	0.426287286143124	5832.0526315789	1	0.495028168124839
ENSG00000196323	ZBTB44	TCGA-ACC	0.4203827315326	5832.1818181818	1	0.495028168124839
ENSG00000049192	ADAMTS6	TCGA-ACC	0.417839275853146	5832.2295081967	1	0.495009576393702
ENSG00000175395	ZNF25	TCGA-ACC	0.424820129308447	5832.2388059701	1	0.495028168124839
ENSG00000169989	TIGD4	TCGA-ACC	0.422485252208987	5832.3125	1	0.495028168124839
ENSG00000130176	CNN1	TCGA-ACC	0.408739256115759	5832.6271186441	1	0.49425902574744
ENSG00000111371	SLC38A1	TCGA-ACC	0.420580401802545	5832.746031746	1	0.495028168124839
ENSG00000155974	GRIP1	TCGA-ACC	0.425221155335076	5832.775862069	1	0.495028168124839
ENSG00000256870	SLC5A8	TCGA-ACC	0.435669592999474	5832.8039215686	1	0.496805984462698
ENSG00000186479	RGS7BP	TCGA-ACC	0.411368286230614	5832.8064516129	1	0.494693832558659
ENSG00000204179	PTPN20A	TCGA-ACC	0.41761423619759	5832.9016393443	1	0.495009576393702
ENSG00000163960	UBXN7	TCGA-ACC	0.423314529204044	5832.9230769231	1	0.495028168124839
ENSG00000105255	FSD1	TCGA-ACC	0.41722977607006	5833.1176470588	1	0.495009576393702
ENSG00000136811	ODF2	TCGA-ACC	0.430243595877089	5833.2413793103	1	0.495844371998892
ENSG00000175514	GPR152	TCGA-ACC	0.422680620183882	5833.2586206897	1	0.495028168124839
ENSG00000138381	ASNSD1	TCGA-ACC	0.430478664202292	5833.3050847458	1	0.49599436025666
ENSG00000170296	GABARAP	TCGA-ACC	0.423358761949696	5833.3278688525	1	0.495028168124839
ENSG00000163209	SPRR3	TCGA-ACC	0.429552277345496	5833.4814814815	1	0.495775504182744
ENSG00000161031	PGLYRP2	TCGA-ACC	0.416008642086338	5833.6333333333	1	0.495009576393702
ENSG00000042781	USH2A	TCGA-ACC	0.414750111166392	5833.6875	1	0.495009576393702
ENSG00000186470	BTN3A2	TCGA-ACC	0.423870205226519	5833.8484848485	1	0.495028168124839
ENSG00000152804	HHEX	TCGA-ACC	0.427732107349508	5833.9454545455	1	0.495351275914576
ENSG00000068120	COASY	TCGA-ACC	0.429904803487412	5833.9655172414	1	0.495796523385821
ENSG00000167972	ABCA3	TCGA-ACC	0.425892715617367	5834.1666666667	1	0.495028168124839
ENSG00000186442	KRT3	TCGA-ACC	0.426953289601616	5834.1818181818	1	0.495028168124839
ENSG00000152430	BOLL	TCGA-ACC	0.424044613492638	5834.2388059701	1	0.495028168124839
ENSG00000106436	MYL10	TCGA-ACC	0.42171447535376	5834.2741935484	1	0.495028168124839
ENSG00000197872	FAM49A	TCGA-ACC	0.431679132649399	5834.3518518519	1	0.496298252063442
ENSG00000154832	CXXC1	TCGA-ACC	0.428316567914099	5834.3793103448	1	0.495448676439236
ENSG00000170956	CEACAM3	TCGA-ACC	0.428235123857253	5834.4035087719	1	0.495448676439236
ENSG00000164841	TMEM74	TCGA-ACC	0.432967109156108	5834.4736842105	1	0.496434672946412
ENSG00000151414	NEK7	TCGA-ACC	0.427016822968408	5834.4912280702	1	0.495028168124839
ENSG00000102763	VWA8	TCGA-ACC	0.420100290582966	5834.5245901639	1	0.495028168124839
ENSG00000197406	DIO3	TCGA-ACC	0.414436686303938	5834.5882352941	1	0.495009576393702
ENSG00000099797	TECR	TCGA-ACC	0.424544105085629	5834.6851851852	1	0.495028168124839
ENSG00000132199	ENOSF1	TCGA-ACC	0.431588257107098	5834.6885245902	1	0.496298252063442
ENSG00000005486	RHBDD2	TCGA-ACC	0.422196735320605	5834.71875	1	0.495028168124839
ENSG00000160223	ICOSLG	TCGA-ACC	0.420712717112047	5834.8214285714	1	0.495028168124839
ENSG00000169894	MUC3A	TCGA-ACC	0.431368739156596	5834.8474576271	1	0.496298252063442
ENSG00000101191	DIDO1	TCGA-ACC	0.426671769404857	5834.8644067797	1	0.495028168124839
ENSG00000254996	ANKHD1-EIF4EBP3	TCGA-ACC	0.42211056473666	5835.137254902	1	0.495028168124839
ENSG00000196116	TDRD7	TCGA-ACC	0.425467812438321	5835.1428571429	1	0.495028168124839
ENSG00000137571	SLCO5A1	TCGA-ACC	0.434578232729562	5835.1929824561	1	0.496800656702026
ENSG00000183185	GABRR3	TCGA-ACC	0.426915250924439	5835.1967213115	1	0.495028168124839
ENSG00000257704	PRR24	TCGA-ACC	0.433259475861781	5835.275862069	1	0.496547904203232
ENSG00000113319	RASGRF2	TCGA-ACC	0.418208381741116	5835.2769230769	1	0.495009576393702
ENSG00000114107	CEP70	TCGA-ACC	0.434024905202625	5835.36	1	0.496652659980186
ENSG00000108599	AKAP10	TCGA-ACC	0.430173690718419	5835.4838709677	1	0.495844371998892
ENSG00000181778	TMEM252	TCGA-ACC	0.42096303295768	5835.619047619	1	0.495028168124839
ENSG00000243279	PRAF2	TCGA-ACC	0.420845703442083	5835.6212121212	1	0.495028168124839
ENSG00000242732	RGAG4	TCGA-ACC	0.428640960975508	5835.6666666667	1	0.495448676439236
ENSG00000105404	RABAC1	TCGA-ACC	0.418911473813094	5835.75	1	0.495028168124839
ENSG00000177575	CD163	TCGA-ACC	0.419456853430123	5835.8333333333	1	0.495028168124839
ENSG00000138385	SSB	TCGA-ACC	0.423935131867283	5835.9032258065	1	0.495028168124839
ENSG00000180182	MED14	TCGA-ACC	0.421579034415303	5835.9047619048	1	0.495028168124839
ENSG00000136011	STAB2	TCGA-ACC	0.419074835458068	5835.9661016949	1	0.495028168124839
ENSG00000101464	PIGU	TCGA-ACC	0.436392938747305	5836	1	0.497035956344707
ENSG00000091317	CMTM6	TCGA-ACC	0.422041064815698	5836.0508474576	1	0.495028168124839
ENSG00000249915	PDCD6	TCGA-ACC	0.428303021583714	5836.3157894737	1	0.495448676439236
ENSG00000178401	DNAJC22	TCGA-ACC	0.421376042757737	5836.4137931034	1	0.495028168124839
ENSG00000253797	UTP14C	TCGA-ACC	0.42623844403751	5836.5178571429	1	0.495028168124839
ENSG00000164047	CAMP	TCGA-ACC	0.436913068628828	5836.8125	1	0.497035956344707
ENSG00000164916	FOXK1	TCGA-ACC	0.421197139479822	5836.8181818182	1	0.495028168124839
ENSG00000204371	EHMT2	TCGA-ACC	0.429500564661476	5836.9827586207	1	0.495775504182744
ENSG00000267140	RP11-322E11.6	TCGA-ACC	0.430020309393307	5837.2203389831	1	0.495844371998892
ENSG00000166816	LDHD	TCGA-ACC	0.431973489876392	5837.4727272727	1	0.496301576882411
ENSG00000102547	CAB39L	TCGA-ACC	0.420288370008424	5837.6034482759	1	0.495028168124839
ENSG00000005108	THSD7A	TCGA-ACC	0.430961223045301	5837.7457627119	1	0.496173157369923
ENSG00000126217	MCF2L	TCGA-ACC	0.428376762669207	5837.8769230769	1	0.495448676439236
ENSG00000134046	MBD2	TCGA-ACC	0.426735080572401	5837.9365079365	1	0.495028168124839
ENSG00000176160	HSF5	TCGA-ACC	0.419167806672371	5838.0327868852	1	0.495028168124839
ENSG00000111846	GCNT2	TCGA-ACC	0.424346392294177	5838.0588235294	1	0.495028168124839
ENSG00000101680	LAMA1	TCGA-ACC	0.434974803028191	5838.131147541	1	0.496805984462698
ENSG00000011566	MAP4K3	TCGA-ACC	0.432299471636066	5838.1509433962	1	0.496301576882411
ENSG00000140612	SEC11A	TCGA-ACC	0.430776573057275	5838.1694915254	1	0.496154340509588
ENSG00000183346	C10orf107	TCGA-ACC	0.436771982718857	5838.2142857143	1	0.497035956344707
ENSG00000107175	CREB3	TCGA-ACC	0.428706697751253	5838.2545454545	1	0.495448676439236
ENSG00000177105	RHOG	TCGA-ACC	0.430317549768053	5838.275862069	1	0.495844371998892
ENSG00000146453	PNLDC1	TCGA-ACC	0.426340544181258	5838.3064516129	1	0.495028168124839
ENSG00000027869	SH2D2A	TCGA-ACC	0.430981149472174	5838.3387096774	1	0.496173157369923
ENSG00000105613	MAST1	TCGA-ACC	0.433852452873638	5838.7166666667	1	0.49657497117732
ENSG00000115380	EFEMP1	TCGA-ACC	0.431146668234964	5838.7868852459	1	0.496228915748781
ENSG00000155016	CYP2U1	TCGA-ACC	0.421547161939062	5838.8529411765	1	0.495028168124839
ENSG00000049239	H6PD	TCGA-ACC	0.426580016950814	5838.8813559322	1	0.495028168124839
ENSG00000136933	RABEPK	TCGA-ACC	0.428045933148438	5838.9682539683	1	0.495448676439236
ENSG00000214960	ISPD	TCGA-ACC	0.4275732764509	5839.2459016393	1	0.495351275914576
ENSG00000204614	TRIM40	TCGA-ACC	0.433012349430333	5839.2545454545	1	0.496451028279558
ENSG00000138032	PPM1B	TCGA-ACC	0.44313843179361	5839.2608695652	1	0.497350239611104
ENSG00000003509	NDUFAF7	TCGA-ACC	0.438027606644288	5839.3148148148	1	0.497035956344707
ENSG00000132698	RAB25	TCGA-ACC	0.429346624476756	5839.4166666667	1	0.495759247153383
ENSG00000108406	DHX40	TCGA-ACC	0.437255080950479	5839.4423076923	1	0.497035956344707
ENSG00000197641	SERPINB13	TCGA-ACC	0.439086052123839	5839.4716981132	1	0.497035956344707
ENSG00000077312	SNRPA	TCGA-ACC	0.425279039822834	5839.4745762712	1	0.495028168124839
ENSG00000122861	PLAU	TCGA-ACC	0.437926763433685	5839.5081967213	1	0.497035956344707
ENSG00000115750	TAF1B	TCGA-ACC	0.437175657840885	5839.5322580645	1	0.497035956344707
ENSG00000012963	UBR7	TCGA-ACC	0.432305839143245	5839.625	1	0.496301576882411
ENSG00000108515	ENO3	TCGA-ACC	0.425852764438567	5839.6333333333	1	0.495028168124839
ENSG00000121413	ZSCAN18	TCGA-ACC	0.429792385567581	5839.6909090909	1	0.495775504182744
ENSG00000173281	PPP1R3B	TCGA-ACC	0.425058629879341	5839.6935483871	1	0.495028168124839
ENSG00000106689	LHX2	TCGA-ACC	0.426780386100029	5839.75	1	0.495028168124839
ENSG00000168748	CA7	TCGA-ACC	0.426576923351215	5839.8548387097	1	0.495028168124839
ENSG00000146535	GNA12	TCGA-ACC	0.432361883841647	5839.8813559322	1	0.496301576882411
ENSG00000130962	PRRG1	TCGA-ACC	0.431036305613118	5839.9285714286	1	0.496173157369923
ENSG00000135414	GDF11	TCGA-ACC	0.435094248561048	5840.0166666667	1	0.496805984462698
ENSG00000187257	RSBN1L	TCGA-ACC	0.425638635711148	5840.0634920635	1	0.495028168124839
ENSG00000159251	ACTC1	TCGA-ACC	0.432185355204131	5840.1016949153	1	0.496301576882411
ENSG00000184897	H1FX	TCGA-ACC	0.424681221096141	5840.224137931	1	0.495028168124839
ENSG00000171195	MUC7	TCGA-ACC	0.419289538585093	5840.2608695652	1	0.495028168124839
ENSG00000158813	EDA	TCGA-ACC	0.426523084262858	5840.2985074627	1	0.495028168124839
ENSG00000186314	PRELID2	TCGA-ACC	0.429482955509504	5840.3157894737	1	0.495775504182744
ENSG00000102837	OLFM4	TCGA-ACC	0.426387493205327	5840.3181818182	1	0.495028168124839
ENSG00000131845	ZNF304	TCGA-ACC	0.433538596735766	5840.4339622642	1	0.496557070669915
ENSG00000069275	NUCKS1	TCGA-ACC	0.422329649614423	5840.4920634921	1	0.495028168124839
ENSG00000132004	FBXW9	TCGA-ACC	0.431432445925322	5840.6428571429	1	0.496298252063442
ENSG00000235268	KDM4E	TCGA-ACC	0.432500899200164	5840.6896551724	1	0.496301576882411
ENSG00000154269	ENPP3	TCGA-ACC	0.434826663315135	5840.701754386	1	0.496805984462698
ENSG00000145247	OCIAD2	TCGA-ACC	0.431374458745724	5840.7272727273	1	0.496298252063442
ENSG00000183862	CNGA2	TCGA-ACC	0.435198978570873	5840.7966101695	1	0.496805984462698
ENSG00000170909	OSCAR	TCGA-ACC	0.432676642939155	5840.8095238095	1	0.496301576882411
ENSG00000131781	FMO5	TCGA-ACC	0.421742226724441	5841.0317460317	1	0.495028168124839
ENSG00000172296	SPTLC3	TCGA-ACC	0.431722041186758	5841.0338983051	1	0.496298252063442
ENSG00000114115	RBP1	TCGA-ACC	0.433218562285442	5841.0701754386	1	0.496547904203232
ENSG00000119979	FAM45A	TCGA-ACC	0.427314798974898	5841.0952380952	1	0.49516118018731
ENSG00000173581	CCDC106	TCGA-ACC	0.426309634484815	5841.1666666667	1	0.495028168124839
ENSG00000128713	HOXD11	TCGA-ACC	0.424281464148112	5841.171875	1	0.495028168124839
ENSG00000204347	BTBD17	TCGA-ACC	0.431959946795325	5841.1929824561	1	0.496301576882411
ENSG00000250722	SEPP1	TCGA-ACC	0.42497057105532	5841.3125	1	0.495028168124839
ENSG00000130347	RTN4IP1	TCGA-ACC	0.429409576317187	5841.8965517241	1	0.495775504182744
ENSG00000185792	NLRP9	TCGA-ACC	0.437649651679924	5842.1964285714	1	0.497035956344707
ENSG00000184672	RALYL	TCGA-ACC	0.43148512426087	5842.3606557377	1	0.496298252063442
ENSG00000150401	DCUN1D2	TCGA-ACC	0.430231316821109	5842.53125	1	0.495844371998892
ENSG00000213694	S1PR3	TCGA-ACC	0.435402012158483	5842.5964912281	1	0.496805984462698
ENSG00000109163	GNRHR	TCGA-ACC	0.426097262281266	5842.6034482759	1	0.495028168124839
ENSG00000110693	SOX6	TCGA-ACC	0.42995313109718	5842.7666666667	1	0.495816580234171
ENSG00000258873	DUXA	TCGA-ACC	0.428182409840685	5842.7666666667	1	0.495448676439236
ENSG00000148832	PAOX	TCGA-ACC	0.422598444994307	5842.8245614035	1	0.495028168124839
ENSG00000163214	DHX57	TCGA-ACC	0.430284019742639	5842.935483871	1	0.495844371998892
ENSG00000164122	ASB5	TCGA-ACC	0.435509681727627	5842.962962963	1	0.496805984462698
ENSG00000164463	CREBRF	TCGA-ACC	0.426776707236283	5843.2456140351	1	0.495028168124839
ENSG00000108055	SMC3	TCGA-ACC	0.438749521864387	5843.2459016393	1	0.497035956344707
ENSG00000121064	SCPEP1	TCGA-ACC	0.437690692308093	5843.3448275862	1	0.497035956344707
ENSG00000125885	MCM8	TCGA-ACC	0.4307455529131	5843.3650793651	1	0.496154340509588
ENSG00000115425	PECR	TCGA-ACC	0.437160707966526	5843.3898305085	1	0.497035956344707
ENSG00000185668	POU3F1	TCGA-ACC	0.427701725938162	5843.6349206349	1	0.495351275914576
ENSG00000186815	TPCN1	TCGA-ACC	0.435708798752585	5843.6666666667	1	0.496805984462698
ENSG00000136098	NEK3	TCGA-ACC	0.442337928324485	5843.7368421053	1	0.497350239611104
ENSG00000107372	ZFAND5	TCGA-ACC	0.430305466252745	5843.8088235294	1	0.495844371998892
ENSG00000156413	FUT6	TCGA-ACC	0.424565463945171	5843.8225806452	1	0.495028168124839
ENSG00000128805	ARHGAP22	TCGA-ACC	0.440903677531637	5843.8301886792	1	0.497347756314269
ENSG00000161904	LEMD2	TCGA-ACC	0.432675620392982	5843.8448275862	1	0.496301576882411
ENSG00000135821	GLUL	TCGA-ACC	0.432763970334986	5843.8461538462	1	0.496343792225478
ENSG00000164220	F2RL2	TCGA-ACC	0.437088387309886	5843.8518518519	1	0.497035956344707
ENSG00000160439	RDH13	TCGA-ACC	0.433723464718066	5843.8709677419	1	0.49657497117732
ENSG00000115657	ABCB6	TCGA-ACC	0.431726328038695	5843.8888888889	1	0.496298252063442
ENSG00000100280	AP1B1	TCGA-ACC	0.422863468920731	5844.3076923077	1	0.495028168124839
ENSG00000158104	HPD	TCGA-ACC	0.437995592622629	5844.3333333333	1	0.497035956344707
ENSG00000100036	SLC35E4	TCGA-ACC	0.437807416642595	5844.3620689655	1	0.497035956344707
ENSG00000149548	CCDC15	TCGA-ACC	0.438318093325779	5844.3728813559	1	0.497035956344707
ENSG00000095397	DFNB31	TCGA-ACC	0.440285754361065	5844.5081967213	1	0.497250935547106
ENSG00000169087	HSPBAP1	TCGA-ACC	0.435741696085348	5844.6379310345	1	0.496808149901108
ENSG00000115758	ODC1	TCGA-ACC	0.428446072996423	5844.7368421053	1	0.495448676439236
ENSG00000155511	GRIA1	TCGA-ACC	0.433460457933136	5844.8196721311	1	0.496547904203232
ENSG00000138231	DBR1	TCGA-ACC	0.431285616168646	5844.8474576271	1	0.496298252063442
ENSG00000121381	TAS2R9	TCGA-ACC	0.439675482711901	5844.8541666667	1	0.497076656750541
ENSG00000152578	GRIA4	TCGA-ACC	0.43410109253817	5845.1724137931	1	0.496663529591476
ENSG00000101306	MYLK2	TCGA-ACC	0.436878383200008	5845.2413793103	1	0.497035956344707
ENSG00000285976	AL135905.2	TCGA-ACC	0.438271711544996	5845.3333333333	1	0.497035956344707
ENSG00000204469	PRRC2A	TCGA-ACC	0.432320011776972	5845.3703703704	1	0.496301576882411
ENSG00000168427	KLHL30	TCGA-ACC	0.443587528993363	5845.5254237288	1	0.497350239611104
ENSG00000087301	TXNDC16	TCGA-ACC	0.428389369278932	5845.5483870968	1	0.495448676439236
ENSG00000101132	PFDN4	TCGA-ACC	0.437065174403143	5845.6842105263	1	0.497035956344707
ENSG00000184281	TSSC4	TCGA-ACC	0.433453901352043	5845.75	1	0.496547904203232
ENSG00000009765	IYD	TCGA-ACC	0.435686994064002	5845.7692307692	1	0.496805984462698
ENSG00000086666	ZFAND6	TCGA-ACC	0.441091862413845	5845.8245614035	1	0.497350239611104
ENSG00000151748	SAV1	TCGA-ACC	0.437220168814963	5845.8550724638	1	0.497035956344707
ENSG00000092208	GEMIN2	TCGA-ACC	0.432671488750242	5845.9076923077	1	0.496301576882411
ENSG00000170906	NDUFA3	TCGA-ACC	0.43331092927394	5846.0175438596	1	0.496547904203232
ENSG00000088298	EDEM2	TCGA-ACC	0.427669486591629	5846.0476190476	1	0.495351275914576
ENSG00000160445	ZER1	TCGA-ACC	0.43738893177125	5846.0476190476	1	0.497035956344707
ENSG00000172534	HCFC1	TCGA-ACC	0.43341215176257	5846.1071428571	1	0.496547904203232
ENSG00000131558	EXOC4	TCGA-ACC	0.43935054626089	5846.1639344262	1	0.497035956344707
ENSG00000125740	FOSB	TCGA-ACC	0.439166582536252	5846.2333333333	1	0.497035956344707
ENSG00000077522	ACTN2	TCGA-ACC	0.432449308773242	5846.25	1	0.496301576882411
ENSG00000103249	CLCN7	TCGA-ACC	0.430803257161754	5846.3333333333	1	0.496154340509588
ENSG00000213023	SYT3	TCGA-ACC	0.432924340772536	5846.3606557377	1	0.496421149714633
ENSG00000102781	KATNAL1	TCGA-ACC	0.42473830643991	5846.3620689655	1	0.495028168124839
ENSG00000158615	PPP1R15B	TCGA-ACC	0.432041779764697	5846.4	1	0.496301576882411
ENSG00000184990	SIVA1	TCGA-ACC	0.440387945859141	5846.4912280702	1	0.497294272407838
ENSG00000135249	RINT1	TCGA-ACC	0.443482959376828	5846.5471698113	1	0.497350239611104
ENSG00000213079	SCAF8	TCGA-ACC	0.439167162008837	5846.6	1	0.497035956344707
ENSG00000115602	IL1RL1	TCGA-ACC	0.432457880730738	5846.868852459	1	0.496301576882411
ENSG00000188581	KRTAP1-1	TCGA-ACC	0.438299404314485	5846.8983050847	1	0.497035956344707
ENSG00000175806	MSRA	TCGA-ACC	0.434588207834429	5847.1612903226	1	0.496800656702026
ENSG00000254999	BRK1	TCGA-ACC	0.430935840217406	5847.2096774194	1	0.496173157369923
ENSG00000157017	GHRL	TCGA-ACC	0.434137847688304	5847.2542372881	1	0.496663529591476
ENSG00000089693	MLF2	TCGA-ACC	0.434963351194779	5847.2686567164	1	0.496805984462698
ENSG00000185615	PDIA2	TCGA-ACC	0.430273588958632	5847.4	1	0.495844371998892
ENSG00000138182	KIF20B	TCGA-ACC	0.436304813525145	5847.4918032787	1	0.497035956344707
ENSG00000196335	STK31	TCGA-ACC	0.438426397314226	5847.6	1	0.497035956344707
ENSG00000116863	ADPRHL2	TCGA-ACC	0.430660643747751	5847.6896551724	1	0.496132701074267
ENSG00000171860	C3AR1	TCGA-ACC	0.434714503504701	5847.8679245283	1	0.496805984462698
ENSG00000187609	EXD3	TCGA-ACC	0.435429108911646	5848.3387096774	1	0.496805984462698
ENSG00000152669	CCNO	TCGA-ACC	0.438771511598817	5848.4375	1	0.497035956344707
ENSG00000117139	KDM5B	TCGA-ACC	0.440282901185832	5848.4912280702	1	0.497250935547106
ENSG00000103353	UBFD1	TCGA-ACC	0.440522624985056	5848.5666666667	1	0.497341230673112
ENSG00000011052	NME2	TCGA-ACC	0.438990564135079	5848.6229508197	1	0.497035956344707
ENSG00000168061	SAC3D1	TCGA-ACC	0.444966475107748	5848.7192982456	1	0.497350239611104
ENSG00000174004	NRROS	TCGA-ACC	0.439750497539249	5848.8703703704	1	0.497076656750541
ENSG00000204694	OR11A1	TCGA-ACC	0.442683227047459	5849	1	0.497350239611104
ENSG00000241484	ARHGAP8	TCGA-ACC	0.433585774213529	5849.0655737705	1	0.49657497117732
ENSG00000110851	PRDM4	TCGA-ACC	0.437104900017367	5849.253968254	1	0.497035956344707
ENSG00000143641	GALNT2	TCGA-ACC	0.43511821420016	5849.2698412698	1	0.496805984462698
ENSG00000105136	ZNF419	TCGA-ACC	0.43982896103747	5849.2741935484	1	0.497118389178247
ENSG00000171819	ANGPTL7	TCGA-ACC	0.448649612446658	5849.4259259259	1	0.497350239611104
ENSG00000197385	ZNF860	TCGA-ACC	0.440385223379064	5849.4745762712	1	0.497294272407838
ENSG00000185246	PRPF39	TCGA-ACC	0.439190644147964	5849.5892857143	1	0.497035956344707
ENSG00000146409	SLC18B1	TCGA-ACC	0.438466998097893	5849.7272727273	1	0.497035956344707
ENSG00000244274	DBNDD2	TCGA-ACC	0.434067525897413	5849.75	1	0.496663529591476
ENSG00000113140	SPARC	TCGA-ACC	0.435151234323581	5849.7903225806	1	0.496805984462698
ENSG00000075407	ZNF37A	TCGA-ACC	0.441076473189523	5849.8474576271	1	0.497350239611104
ENSG00000103051	COG4	TCGA-ACC	0.439390741839013	5849.8852459016	1	0.497035956344707
ENSG00000130816	DNMT1	TCGA-ACC	0.435526448216744	5849.9076923077	1	0.496805984462698
ENSG00000204186	ZDBF2	TCGA-ACC	0.435935920342098	5850.0158730159	1	0.496958887212662
ENSG00000146282	RARS2	TCGA-ACC	0.447247623269089	5850.0384615385	1	0.497350239611104
ENSG00000170085	SIMC1	TCGA-ACC	0.444316277405631	5850.0740740741	1	0.497350239611104
ENSG00000169495	HTRA4	TCGA-ACC	0.44613266759037	5850.0784313725	1	0.497350239611104
ENSG00000137310	TCF19	TCGA-ACC	0.436448875191347	5850.0833333333	1	0.497035956344707
ENSG00000171812	COL8A2	TCGA-ACC	0.439446258599385	5850.2033898305	1	0.497036357556269
ENSG00000141316	SPACA3	TCGA-ACC	0.437086937176588	5850.25	1	0.497035956344707
ENSG00000109113	RAB34	TCGA-ACC	0.439055833507541	5850.3684210526	1	0.497035956344707
ENSG00000013503	POLR3B	TCGA-ACC	0.436591063595561	5850.5846153846	1	0.497035956344707
ENSG00000125814	NAPB	TCGA-ACC	0.43975896201402	5850.868852459	1	0.497076656750541
ENSG00000164715	LMTK2	TCGA-ACC	0.438885480448774	5850.9166666667	1	0.497035956344707
ENSG00000175077	RTP1	TCGA-ACC	0.443873940530395	5851	1	0.497350239611104
ENSG00000180423	HARBI1	TCGA-ACC	0.438657416611994	5851.0151515152	1	0.497035956344707
ENSG00000123992	DNPEP	TCGA-ACC	0.431141871192493	5851.0757575758	1	0.496228915748781
ENSG00000144134	RABL2A	TCGA-ACC	0.442813044632107	5851.1076923077	1	0.497350239611104
ENSG00000136783	NIPSNAP3A	TCGA-ACC	0.439278826472	5851.1525423729	1	0.497035956344707
ENSG00000120137	PANK3	TCGA-ACC	0.440762881473603	5851.3272727273	1	0.497347756314269
ENSG00000139714	MORN3	TCGA-ACC	0.445751417488026	5851.3387096774	1	0.497350239611104
ENSG00000145649	GZMA	TCGA-ACC	0.441334829468275	5851.375	1	0.497350239611104
ENSG00000106100	NOD1	TCGA-ACC	0.437153485743817	5851.4925373134	1	0.497035956344707
ENSG00000163254	CRYGC	TCGA-ACC	0.439558244883511	5851.5087719298	1	0.497076656750541
ENSG00000029639	TFB1M	TCGA-ACC	0.439414891461169	5851.8245614035	1	0.497035956344707
ENSG00000147677	EIF3H	TCGA-ACC	0.446872585902064	5851.868852459	1	0.497350239611104
ENSG00000143125	PROK1	TCGA-ACC	0.440911152902442	5852.0862068966	1	0.497347756314269
ENSG00000138029	HADHB	TCGA-ACC	0.444021036784121	5852.1428571429	1	0.497350239611104
ENSG00000114554	PLXNA1	TCGA-ACC	0.426118692670687	5852.1641791045	1	0.495028168124839
ENSG00000081377	CDC14B	TCGA-ACC	0.450991951818166	5852.1730769231	1	0.497350239611104
ENSG00000167840	ZNF232	TCGA-ACC	0.447268017537028	5852.2884615385	1	0.497350239611104
ENSG00000092470	WDR76	TCGA-ACC	0.44878408306562	5852.3454545455	1	0.497350239611104
ENSG00000170426	SDR9C7	TCGA-ACC	0.443974090875862	5852.4	1	0.497350239611104
ENSG00000107185	RGP1	TCGA-ACC	0.43417013986964	5852.4074074074	1	0.496663529591476
ENSG00000125144	MT1G	TCGA-ACC	0.441785063135019	5852.4909090909	1	0.497350239611104
ENSG00000205667	ARSH	TCGA-ACC	0.447588926474281	5852.6363636364	1	0.497350239611104
ENSG00000065883	CDK13	TCGA-ACC	0.439376546480764	5852.6724137931	1	0.497035956344707
ENSG00000160218	TRAPPC10	TCGA-ACC	0.441981978350349	5852.724137931	1	0.497350239611104
ENSG00000103522	IL21R	TCGA-ACC	0.43464588765208	5852.9016393443	1	0.496805984462698
ENSG00000105829	BET1	TCGA-ACC	0.446475874946736	5852.9818181818	1	0.497350239611104
ENSG00000087053	MTMR2	TCGA-ACC	0.44334207848055	5852.9830508475	1	0.497350239611104
ENSG00000183668	PSG9	TCGA-ACC	0.444099355662738	5853.0754716981	1	0.497350239611104
ENSG00000044574	HSPA5	TCGA-ACC	0.44045465996263	5853.1774193548	1	0.497299530484049
ENSG00000176281	OR4K5	TCGA-ACC	0.442849145592488	5853.2142857143	1	0.497350239611104
ENSG00000119318	RAD23B	TCGA-ACC	0.446253623453296	5853.2666666667	1	0.497350239611104
ENSG00000066933	MYO9A	TCGA-ACC	0.441939371348288	5853.3620689655	1	0.497350239611104
ENSG00000155760	FZD7	TCGA-ACC	0.444676407525647	5853.4727272727	1	0.497350239611104
ENSG00000113492	AGXT2	TCGA-ACC	0.444386171693306	5853.6101694915	1	0.497350239611104
ENSG00000102362	SYTL4	TCGA-ACC	0.43365625462574	5853.65	1	0.49657497117732
ENSG00000124818	OPN5	TCGA-ACC	0.449497541903873	5853.6545454545	1	0.497350239611104
ENSG00000163093	BBS5	TCGA-ACC	0.434723659169811	5853.6911764706	1	0.496805984462698
ENSG00000104368	PLAT	TCGA-ACC	0.443689398395926	5853.71875	1	0.497350239611104
ENSG00000185385	OR7A17	TCGA-ACC	0.447684032945863	5853.7735849057	1	0.497350239611104
ENSG00000132680	KIAA0907	TCGA-ACC	0.445665280214784	5853.9310344828	1	0.497350239611104
ENSG00000184898	RBM43	TCGA-ACC	0.43867377151495	5853.9649122807	1	0.497035956344707
ENSG00000135823	STX6	TCGA-ACC	0.436736120380093	5854.0322580645	1	0.497035956344707
ENSG00000163421	PROK2	TCGA-ACC	0.439388079013124	5854.1428571429	1	0.497035956344707
ENSG00000100417	PMM1	TCGA-ACC	0.442128550926089	5854.1568627451	1	0.497350239611104
ENSG00000009413	REV3L	TCGA-ACC	0.44606040702056	5854.2280701754	1	0.497350239611104
ENSG00000134452	FBXO18	TCGA-ACC	0.440827720283442	5854.234375	1	0.497347756314269
ENSG00000167325	RRM1	TCGA-ACC	0.440869222373873	5854.2586206897	1	0.497347756314269
ENSG00000165997	ARL5B	TCGA-ACC	0.449047866202937	5854.2909090909	1	0.497350239611104
ENSG00000139266	MARCH9	TCGA-ACC	0.447044568391602	5854.4262295082	1	0.497350239611104
ENSG00000158555	GDPD5	TCGA-ACC	0.438539926217183	5854.4754098361	1	0.497035956344707
ENSG00000143256	PFDN2	TCGA-ACC	0.44553927475453	5854.5517241379	1	0.497350239611104
ENSG00000130540	SULT4A1	TCGA-ACC	0.440170979484404	5854.6101694915	1	0.497250935547106
ENSG00000221944	TIGD1	TCGA-ACC	0.443383074655801	5854.6333333333	1	0.497350239611104
ENSG00000120805	ARL1	TCGA-ACC	0.439402669705622	5854.6545454545	1	0.497035956344707
ENSG00000125450	NUP85	TCGA-ACC	0.444881947077313	5854.7586206897	1	0.497350239611104
ENSG00000197980	LEKR1	TCGA-ACC	0.440907843443124	5854.7833333333	1	0.497347756314269
ENSG00000163191	S100A11	TCGA-ACC	0.444403800767669	5854.8245614035	1	0.497350239611104
ENSG00000187105	HEATR4	TCGA-ACC	0.439280874471888	5855.1451612903	1	0.497035956344707
ENSG00000167916	KRT24	TCGA-ACC	0.445585252230061	5855.1851851852	1	0.497350239611104
ENSG00000179958	DCTPP1	TCGA-ACC	0.439069401119993	5855.2711864407	1	0.497035956344707
ENSG00000135338	LCA5	TCGA-ACC	0.44848516068977	5855.421875	1	0.497350239611104
ENSG00000173599	PC	TCGA-ACC	0.444659867710958	5855.4827586207	1	0.497350239611104
ENSG00000259371	RP11-468E2.6	TCGA-ACC	0.446069892574464	5855.5789473684	1	0.497350239611104
ENSG00000161642	ZNF385A	TCGA-ACC	0.446568986942685	5855.5833333333	1	0.497350239611104
ENSG00000229809	ZNF688	TCGA-ACC	0.450485528472628	5855.6206896552	1	0.497350239611104
ENSG00000133134	BEX2	TCGA-ACC	0.443853423096221	5855.6557377049	1	0.497350239611104
ENSG00000137745	MMP13	TCGA-ACC	0.449115009689231	5855.6666666667	1	0.497350239611104
ENSG00000176194	CIDEA	TCGA-ACC	0.441421809613109	5855.7580645161	1	0.497350239611104
ENSG00000125812	GZF1	TCGA-ACC	0.447298619088269	5855.8870967742	1	0.497350239611104
ENSG00000145192	AHSG	TCGA-ACC	0.448301856477644	5855.9090909091	1	0.497350239611104
ENSG00000165410	CFL2	TCGA-ACC	0.441756488582236	5855.9166666667	1	0.497350239611104
ENSG00000141101	NOB1	TCGA-ACC	0.444696646056216	5855.9508196721	1	0.497350239611104
ENSG00000103194	USP10	TCGA-ACC	0.441578032253848	5855.9666666667	1	0.497350239611104
ENSG00000186952	TMEM232	TCGA-ACC	0.454031140743158	5856.0192307692	1	0.497350239611104
ENSG00000127774	EMC6	TCGA-ACC	0.436430676788681	5856.0909090909	1	0.497035956344707
ENSG00000130592	LSP1	TCGA-ACC	0.443694763800125	5856.1111111111	1	0.497350239611104
ENSG00000021355	SERPINB1	TCGA-ACC	0.447577007967235	5856.1475409836	1	0.497350239611104
ENSG00000173726	TOMM20	TCGA-ACC	0.447077884309359	5856.2321428571	1	0.497350239611104
ENSG00000184601	C14orf180	TCGA-ACC	0.436238008811429	5856.2352941176	1	0.497035956344707
ENSG00000278685	IQCA1L	TCGA-ACC	0.450270862042416	5856.3448275862	1	0.497350239611104
ENSG00000114487	MORC1	TCGA-ACC	0.446501590992768	5856.4032258065	1	0.497350239611104
ENSG00000182674	KCNB2	TCGA-ACC	0.445996205062858	5856.4193548387	1	0.497350239611104
ENSG00000080618	CPB2	TCGA-ACC	0.44643332526643	5856.484375	1	0.497350239611104
ENSG00000162645	GBP2	TCGA-ACC	0.452347116986201	5856.5490196078	1	0.497350239611104
ENSG00000107959	PITRM1	TCGA-ACC	0.450480593851824	5856.5614035088	1	0.497350239611104
ENSG00000121931	LRIF1	TCGA-ACC	0.446055289866484	5856.5882352941	1	0.497350239611104
ENSG00000114790	ARHGEF26	TCGA-ACC	0.448429859962547	5856.6734693878	1	0.497350239611104
ENSG00000155304	HSPA13	TCGA-ACC	0.436583464906389	5856.6964285714	1	0.497035956344707
ENSG00000198844	ARHGEF15	TCGA-ACC	0.444177038313289	5856.7627118644	1	0.497350239611104
ENSG00000150551	LYPD1	TCGA-ACC	0.446323230049724	5856.9827586207	1	0.497350239611104
ENSG00000231396	USP17L10	TCGA-ACC	0.437055398695505	5857.03125	1	0.497035956344707
ENSG00000179841	AKAP5	TCGA-ACC	0.447617297383607	5857.1481481481	1	0.497350239611104
ENSG00000143353	LYPLAL1	TCGA-ACC	0.442611659262691	5857.2033898305	1	0.497350239611104
ENSG00000106603	COA1	TCGA-ACC	0.442070779673813	5857.2615384615	1	0.497350239611104
ENSG00000104205	SGK3	TCGA-ACC	0.452776405327114	5857.6181818182	1	0.497350239611104
ENSG00000154945	ANKRD40	TCGA-ACC	0.443657418408904	5857.6212121212	1	0.497350239611104
ENSG00000172009	THOP1	TCGA-ACC	0.448207979228108	5857.679245283	1	0.497350239611104
ENSG00000171435	KSR2	TCGA-ACC	0.450438157105359	5857.693877551	1	0.497350239611104
ENSG00000006756	ARSD	TCGA-ACC	0.450363579927879	5857.7068965517	1	0.497350239611104
ENSG00000057149	SERPINB3	TCGA-ACC	0.446743949537585	5857.9016393443	1	0.497350239611104
ENSG00000197959	DNM3	TCGA-ACC	0.447526529911852	5857.9827586207	1	0.497350239611104
ENSG00000188321	ZNF559	TCGA-ACC	0.447006195097652	5858.1	1	0.497350239611104
ENSG00000144935	TRPC1	TCGA-ACC	0.445358719785371	5858.2615384615	1	0.497350239611104
ENSG00000254221	PCDHGB1	TCGA-ACC	0.449751115603039	5858.3090909091	1	0.497350239611104
ENSG00000007216	SLC13A2	TCGA-ACC	0.452215508362997	5858.3703703704	1	0.497350239611104
ENSG00000007314	SCN4A	TCGA-ACC	0.454560089890347	5858.3728813559	1	0.497350239611104
ENSG00000196834	POTEI	TCGA-ACC	0.451495645652585	5858.3962264151	1	0.497350239611104
ENSG00000154080	CHST9	TCGA-ACC	0.442396849727936	5858.4098360656	1	0.497350239611104
ENSG00000105583	WDR83OS	TCGA-ACC	0.44710906036421	5858.421875	1	0.497350239611104
ENSG00000189052	CGB5	TCGA-ACC	0.443198232662989	5858.4482758621	1	0.497350239611104
ENSG00000119547	ONECUT2	TCGA-ACC	0.448258328298468	5858.5384615385	1	0.497350239611104
ENSG00000155542	SETD9	TCGA-ACC	0.446603834222145	5858.7580645161	1	0.497350239611104
ENSG00000140285	FGF7	TCGA-ACC	0.445863318181965	5858.9310344828	1	0.497350239611104
ENSG00000060982	BCAT1	TCGA-ACC	0.447096742770995	5858.9677419355	1	0.497350239611104
ENSG00000129083	COPB1	TCGA-ACC	0.448221972170812	5859.1290322581	1	0.497350239611104
ENSG00000198258	UBL5	TCGA-ACC	0.447350275204576	5859.21875	1	0.497350239611104
ENSG00000136950	ARPC5L	TCGA-ACC	0.447961088433706	5859.2459016393	1	0.497350239611104
ENSG00000148082	SHC3	TCGA-ACC	0.450436941984859	5859.25	1	0.497350239611104
ENSG00000176927	EFCAB5	TCGA-ACC	0.44070941309365	5859.2615384615	1	0.497347756314269
ENSG00000221978	CCNL2	TCGA-ACC	0.451655989823051	5859.2727272727	1	0.497350239611104
ENSG00000162881	OXER1	TCGA-ACC	0.443578628760817	5859.2881355932	1	0.497350239611104
ENSG00000180901	KCTD2	TCGA-ACC	0.447793187538352	5859.2881355932	1	0.497350239611104
ENSG00000113100	CDH9	TCGA-ACC	0.44994451511728	5859.3035714286	1	0.497350239611104
ENSG00000198223	CSF2RA	TCGA-ACC	0.446921685123431	5859.3076923077	1	0.497350239611104
ENSG00000181894	ZNF329	TCGA-ACC	0.450209038788459	5859.3157894737	1	0.497350239611104
ENSG00000242372	EIF6	TCGA-ACC	0.447148070932918	5859.4307692308	1	0.497350239611104
ENSG00000141337	ARSG	TCGA-ACC	0.444851083846995	5859.4444444444	1	0.497350239611104
ENSG00000007264	MATK	TCGA-ACC	0.448574600238457	5859.462962963	1	0.497350239611104
ENSG00000160789	LMNA	TCGA-ACC	0.448062262015503	5859.4745762712	1	0.497350239611104
ENSG00000122257	RBBP6	TCGA-ACC	0.449011758229562	5859.4915254237	1	0.497350239611104
ENSG00000180053	NKX2-6	TCGA-ACC	0.447704324036596	5859.5	1	0.497350239611104
ENSG00000114209	PDCD10	TCGA-ACC	0.44357192595532	5859.515625	1	0.497350239611104
ENSG00000186918	ZNF395	TCGA-ACC	0.45029351865967	5859.5862068966	1	0.497350239611104
ENSG00000244165	P2RY11	TCGA-ACC	0.449524815786864	5859.6545454545	1	0.497350239611104
ENSG00000125826	RBCK1	TCGA-ACC	0.449595701764524	5859.7118644068	1	0.497350239611104
ENSG00000169016	E2F6	TCGA-ACC	0.444757461091228	5859.7142857143	1	0.497350239611104
ENSG00000114315	HES1	TCGA-ACC	0.44457757577369	5859.7586206897	1	0.497350239611104
ENSG00000203857	HSD3B1	TCGA-ACC	0.449505900624214	5859.7962962963	1	0.497350239611104
ENSG00000136522	MRPL47	TCGA-ACC	0.443959607055182	5860.064516129	1	0.497350239611104
ENSG00000137216	TMEM63B	TCGA-ACC	0.45543544755724	5860.0961538462	1	0.497350239611104
ENSG00000137098	SPAG8	TCGA-ACC	0.449397419449532	5860.2096774194	1	0.497350239611104
ENSG00000188266	HYKK	TCGA-ACC	0.445013325905936	5860.2535211268	1	0.497350239611104
ENSG00000155622	XAGE2B	TCGA-ACC	0.451566949835394	5860.2631578947	1	0.497350239611104
ENSG00000213366	GSTM2	TCGA-ACC	0.444553479360116	5860.3787878788	1	0.497350239611104
ENSG00000223572	CKMT1A	TCGA-ACC	0.446542555245711	5860.3859649123	1	0.497350239611104
ENSG00000144455	SUMF1	TCGA-ACC	0.448813646572564	5860.4262295082	1	0.497350239611104
ENSG00000178950	GAK	TCGA-ACC	0.448700292430702	5860.7068965517	1	0.497350239611104
ENSG00000100078	PLA2G3	TCGA-ACC	0.442547243677961	5860.737704918	1	0.497350239611104
ENSG00000109586	GALNT7	TCGA-ACC	0.446406557301567	5860.7419354839	1	0.497350239611104
ENSG00000149651	SPINT4	TCGA-ACC	0.448308998855266	5860.7457627119	1	0.497350239611104
ENSG00000039319	ZFYVE16	TCGA-ACC	0.449476264796048	5860.7586206897	1	0.497350239611104
ENSG00000147257	GPC3	TCGA-ACC	0.450905134046334	5860.7678571429	1	0.497350239611104
ENSG00000151773	CCDC122	TCGA-ACC	0.450938924504451	5860.7966101695	1	0.497350239611104
ENSG00000177023	DEFB104B	TCGA-ACC	0.452297206250889	5860.8269230769	1	0.497350239611104
ENSG00000006432	MAP3K9	TCGA-ACC	0.447474739953729	5860.8305084746	1	0.497350239611104
ENSG00000051180	RAD51	TCGA-ACC	0.453957194436489	5860.8769230769	1	0.497350239611104
ENSG00000167552	TUBA1A	TCGA-ACC	0.444489404060457	5860.8813559322	1	0.497350239611104
ENSG00000132589	FLOT2	TCGA-ACC	0.452591986093758	5860.9833333333	1	0.497350239611104
ENSG00000164258	NDUFS4	TCGA-ACC	0.455384515295363	5861	1	0.497350239611104
ENSG00000240682	ISY1	TCGA-ACC	0.449451925425845	5861.0634920635	1	0.497350239611104
ENSG00000134321	RSAD2	TCGA-ACC	0.452967106873266	5861.2727272727	1	0.497350239611104
ENSG00000119669	IRF2BPL	TCGA-ACC	0.454339918445528	5861.3035714286	1	0.497350239611104
ENSG00000151650	VENTX	TCGA-ACC	0.455554712656743	5861.5423728814	1	0.497350239611104
ENSG00000205250	E2F4	TCGA-ACC	0.452898067570293	5861.5862068966	1	0.497350239611104
ENSG00000101639	CEP192	TCGA-ACC	0.444806020962691	5861.6551724138	1	0.497350239611104
ENSG00000138594	TMOD3	TCGA-ACC	0.449529754239425	5861.6610169492	1	0.497350239611104
ENSG00000101331	CCM2L	TCGA-ACC	0.451147918111883	5861.9491525424	1	0.497350239611104
ENSG00000183840	GPR39	TCGA-ACC	0.453323423175677	5862	1	0.497350239611104
ENSG00000147614	ATP6V0D2	TCGA-ACC	0.441432194995841	5862.0350877193	1	0.497350239611104
ENSG00000188582	PAQR9	TCGA-ACC	0.445124934568052	5862.0350877193	1	0.497350239611104
ENSG00000171587	DSCAM	TCGA-ACC	0.442241057398025	5862.0909090909	1	0.497350239611104
ENSG00000134240	HMGCS2	TCGA-ACC	0.445362338965873	5862.2794117647	1	0.497350239611104
ENSG00000112893	MAN2A1	TCGA-ACC	0.453498518823493	5862.2833333333	1	0.497350239611104
ENSG00000131080	EDA2R	TCGA-ACC	0.451883090763252	5862.3278688525	1	0.497350239611104
ENSG00000115966	ATF2	TCGA-ACC	0.448666175719571	5862.3728813559	1	0.497350239611104
ENSG00000241058	NSUN6	TCGA-ACC	0.450083000105047	5862.4181818182	1	0.497350239611104
ENSG00000100968	NFATC4	TCGA-ACC	0.447174408257849	5862.462962963	1	0.497350239611104
ENSG00000186092	OR4F5	TCGA-ACC	0.450159522848592	5862.4666666667	1	0.497350239611104
ENSG00000171368	TPPP	TCGA-ACC	0.452652062112366	5862.5322580645	1	0.497350239611104
ENSG00000165792	METTL17	TCGA-ACC	0.455665313334559	5862.6842105263	1	0.497350239611104
ENSG00000154099	DNAAF1	TCGA-ACC	0.451912953258849	5862.6851851852	1	0.497350239611104
ENSG00000099785	MARCHF2	TCGA-ACC	0.449621577389989	5862.7166666667	1	0.497350239611104
ENSG00000054179	ENTPD2	TCGA-ACC	0.449655495908475	5862.7704918033	1	0.497350239611104
ENSG00000101888	NXT2	TCGA-ACC	0.449701694616804	5862.9193548387	1	0.497350239611104
ENSG00000131142	CCL25	TCGA-ACC	0.444578401654342	5862.9333333333	1	0.497350239611104
ENSG00000175756	AURKAIP1	TCGA-ACC	0.452945941735782	5862.9365079365	1	0.497350239611104
ENSG00000122068	FYTTD1	TCGA-ACC	0.448228467571143	5862.984375	1	0.497350239611104
ENSG00000166896	XRCC6BP1	TCGA-ACC	0.450693053208318	5863.2131147541	1	0.497350239611104
ENSG00000119321	FKBP15	TCGA-ACC	0.449772729743653	5863.2769230769	1	0.497350239611104
ENSG00000156414	TDRD9	TCGA-ACC	0.451470639190405	5863.5322580645	1	0.497350239611104
ENSG00000137806	NDUFAF1	TCGA-ACC	0.452651753416291	5863.5818181818	1	0.497350239611104
ENSG00000074696	PTPLAD1	TCGA-ACC	0.448183123566967	5863.6296296296	1	0.497350239611104
ENSG00000180329	CCDC43	TCGA-ACC	0.452270312227815	5863.7096774194	1	0.497350239611104
ENSG00000060688	SNRNP40	TCGA-ACC	0.459392462110064	5863.8148148148	1	0.497358248961641
ENSG00000135912	TTLL4	TCGA-ACC	0.452464744002708	5863.9491525424	1	0.497350239611104
ENSG00000169184	MN1	TCGA-ACC	0.456220901005497	5863.9655172414	1	0.497350239611104
ENSG00000101040	ZMYND8	TCGA-ACC	0.452028254555038	5864.1206896552	1	0.497350239611104
ENSG00000244754	N4BP2L2	TCGA-ACC	0.454986229992828	5864.1272727273	1	0.497350239611104
ENSG00000110888	CAPRIN2	TCGA-ACC	0.447121169675239	5864.2272727273	1	0.497350239611104
ENSG00000102245	CD40LG	TCGA-ACC	0.447875669804517	5864.3561643836	1	0.497350239611104
ENSG00000164129	NPY5R	TCGA-ACC	0.444602676848157	5864.4057971014	1	0.497350239611104
ENSG00000137070	IL11RA	TCGA-ACC	0.447182904551475	5864.7678571429	1	0.497350239611104
ENSG00000174791	RIN1	TCGA-ACC	0.454013180518446	5864.775862069	1	0.497350239611104
ENSG00000008056	SYN1	TCGA-ACC	0.445838468128543	5864.7894736842	1	0.497350239611104
ENSG00000197651	CCER1	TCGA-ACC	0.456112460687313	5864.9677419355	1	0.497350239611104
ENSG00000169629	RGPD8	TCGA-ACC	0.450881719479586	5865.0952380952	1	0.497350239611104
ENSG00000198786	MT-ND5	TCGA-ACC	0.453267233396623	5865.1071428571	1	0.497350239611104
ENSG00000149654	CDH22	TCGA-ACC	0.455056630851983	5865.1333333333	1	0.497350239611104
ENSG00000087586	AURKA	TCGA-ACC	0.456106060424117	5865.1525423729	1	0.497350239611104
ENSG00000135677	GNS	TCGA-ACC	0.455240042984636	5865.1578947368	1	0.497350239611104
ENSG00000171202	TMEM126A	TCGA-ACC	0.450037277708714	5865.2203389831	1	0.497350239611104
ENSG00000112584	FAM120B	TCGA-ACC	0.451335535649445	5865.3448275862	1	0.497350239611104
ENSG00000256683	ZNF350	TCGA-ACC	0.453730951706018	5865.375	1	0.497350239611104
ENSG00000139880	CDH24	TCGA-ACC	0.455641861518247	5865.4310344828	1	0.497350239611104
ENSG00000119283	TRIM67	TCGA-ACC	0.45346765513384	5865.5737704918	1	0.497350239611104
ENSG00000131351	HAUS8	TCGA-ACC	0.456529191084496	5865.5769230769	1	0.497350239611104
ENSG00000172350	ABCG4	TCGA-ACC	0.455089439918737	5865.6315789474	1	0.497350239611104
ENSG00000175662	TOM1L2	TCGA-ACC	0.454036377497028	5865.6666666667	1	0.497350239611104
ENSG00000102239	BRS3	TCGA-ACC	0.45023328568333	5865.7213114754	1	0.497350239611104
ENSG00000122705	CLTA	TCGA-ACC	0.450309335590483	5865.9333333333	1	0.497350239611104
ENSG00000166997	CNPY4	TCGA-ACC	0.459036426137369	5866.0714285714	1	0.497358248961641
ENSG00000148248	SURF4	TCGA-ACC	0.45171686560243	5866.1833333333	1	0.497350239611104
ENSG00000203697	CAPN8	TCGA-ACC	0.456400647813209	5866.2	1	0.497350239611104
ENSG00000165832	TRUB1	TCGA-ACC	0.446391448995809	5866.393442623	1	0.497350239611104
ENSG00000205542	TMSB4X	TCGA-ACC	0.453842644651147	5866.4193548387	1	0.497350239611104
ENSG00000185753	CXorf38	TCGA-ACC	0.456599111644508	5866.4915254237	1	0.497350239611104
ENSG00000237515	SHISA9	TCGA-ACC	0.45468791841503	5866.5423728814	1	0.497350239611104
ENSG00000111696	NT5DC3	TCGA-ACC	0.450788532895074	5866.5636363636	1	0.497350239611104
ENSG00000166855	CLPX	TCGA-ACC	0.454473596304946	5866.62	1	0.497350239611104
ENSG00000074966	TXK	TCGA-ACC	0.456752474178706	5866.6964285714	1	0.497358248961641
ENSG00000134538	SLCO1B1	TCGA-ACC	0.457417659912772	5866.7049180328	1	0.497358248961641
ENSG00000103187	COTL1	TCGA-ACC	0.453446910772759	5866.9107142857	1	0.497350239611104
ENSG00000132359	RAP1GAP2	TCGA-ACC	0.45143976516321	5866.9180327869	1	0.497350239611104
ENSG00000168065	SLC22A11	TCGA-ACC	0.450146618044705	5866.9508196721	1	0.497350239611104
ENSG00000067177	PHKA1	TCGA-ACC	0.451162786710526	5866.953125	1	0.497350239611104
ENSG00000156113	KCNMA1	TCGA-ACC	0.457433466303963	5867.1034482759	1	0.497358248961641
ENSG00000274183	H2AB1	TCGA-ACC	0.457539300897027	5867.125	1	0.497358248961641
ENSG00000237330	RNF223	TCGA-ACC	0.452438056806057	5867.1904761905	1	0.497350239611104
ENSG00000167232	ZNF91	TCGA-ACC	0.457284860868144	5867.1929824561	1	0.497358248961641
ENSG00000105409	ATP1A3	TCGA-ACC	0.448836897533376	5867.2258064516	1	0.497350239611104
ENSG00000094916	CBX5	TCGA-ACC	0.459065015410028	5867.34	1	0.497358248961641
ENSG00000102854	MSLN	TCGA-ACC	0.453705226289041	5867.4150943396	1	0.497350239611104
ENSG00000112033	PPARD	TCGA-ACC	0.451000382174637	5867.4285714286	1	0.497350239611104
ENSG00000204010	IFIT1B	TCGA-ACC	0.453773677726143	5867.4310344828	1	0.497350239611104
ENSG00000124151	NCOA3	TCGA-ACC	0.452656375320891	5867.8305084746	1	0.497350239611104
ENSG00000142513	ACPT	TCGA-ACC	0.456080719788031	5867.8727272727	1	0.497350239611104
ENSG00000101811	CSTF2	TCGA-ACC	0.457199027549624	5867.8965517241	1	0.497358248961641
ENSG00000183020	AP2A2	TCGA-ACC	0.465364857774867	5867.9787234043	1	0.497358248961641
ENSG00000171016	PYGO1	TCGA-ACC	0.456338549519222	5868	1	0.497350239611104
ENSG00000101745	ANKRD12	TCGA-ACC	0.454179563341703	5868.0952380952	1	0.497350239611104
ENSG00000162482	AKR7A3	TCGA-ACC	0.452467989232363	5868.0952380952	1	0.497350239611104
ENSG00000143553	SNAPIN	TCGA-ACC	0.456636224862881	5868.0983606557	1	0.497350239611104
ENSG00000258989	RP11-47I22.4	TCGA-ACC	0.456509698130113	5868.1296296296	1	0.497350239611104
ENSG00000115350	POLE4	TCGA-ACC	0.460727582023029	5868.1818181818	1	0.497358248961641
ENSG00000134308	YWHAQ	TCGA-ACC	0.453691537742282	5868.328125	1	0.497350239611104
ENSG00000260230	FRRS1L	TCGA-ACC	0.447874230456947	5868.3333333333	1	0.497350239611104
ENSG00000167914	GSDMA	TCGA-ACC	0.457194270959422	5868.3620689655	1	0.497358248961641
ENSG00000117868	ESYT2	TCGA-ACC	0.453262914804317	5868.3709677419	1	0.497350239611104
ENSG00000136940	PDCL	TCGA-ACC	0.455496639308448	5868.4259259259	1	0.497350239611104
ENSG00000135521	LTV1	TCGA-ACC	0.457560190749318	5868.5862068966	1	0.497358248961641
ENSG00000121314	TAS2R8	TCGA-ACC	0.457803860679055	5868.6071428571	1	0.497358248961641
ENSG00000256771	ZNF253	TCGA-ACC	0.454198408418898	5868.640625	1	0.497350239611104
ENSG00000099381	SETD1A	TCGA-ACC	0.452974970650338	5868.8196721311	1	0.497350239611104
ENSG00000160216	AGPAT3	TCGA-ACC	0.454505856971368	5868.8275862069	1	0.497350239611104
ENSG00000175970	UNC119B	TCGA-ACC	0.454179346396292	5868.8305084746	1	0.497350239611104
ENSG00000129965	INS-IGF2	TCGA-ACC	0.462565768618071	5868.8431372549	1	0.497358248961641
ENSG00000125375	ATP5S	TCGA-ACC	0.45435074919005	5869.0740740741	1	0.497350239611104
ENSG00000186474	KLK12	TCGA-ACC	0.450081106808629	5869.1666666667	1	0.497350239611104
ENSG00000126016	AMOT	TCGA-ACC	0.456627504907885	5869.1929824561	1	0.497350239611104
ENSG00000241258	CRCP	TCGA-ACC	0.451933639556179	5869.2063492063	1	0.497350239611104
ENSG00000119638	NEK9	TCGA-ACC	0.456814108514251	5869.3272727273	1	0.497358248961641
ENSG00000023572	GLRX2	TCGA-ACC	0.455223334769592	5869.4	1	0.497350239611104
ENSG00000180872	DEFB112	TCGA-ACC	0.456546033603171	5869.4098360656	1	0.497350239611104
ENSG00000116771	AGMAT	TCGA-ACC	0.455779551301915	5869.5076923077	1	0.497350239611104
ENSG00000197363	ZNF517	TCGA-ACC	0.454730664803463	5869.5161290323	1	0.497350239611104
ENSG00000010610	CD4	TCGA-ACC	0.451725521455209	5869.5396825397	1	0.497350239611104
ENSG00000001629	ANKIB1	TCGA-ACC	0.449392326790404	5869.6666666667	1	0.497350239611104
ENSG00000109424	UCP1	TCGA-ACC	0.452832516830644	5869.6769230769	1	0.497350239611104
ENSG00000100253	MIOX	TCGA-ACC	0.458615620176752	5869.6779661017	1	0.497358248961641
ENSG00000007866	TEAD3	TCGA-ACC	0.454367646354502	5869.6949152542	1	0.497350239611104
ENSG00000115353	TACR1	TCGA-ACC	0.462951803971122	5869.7551020408	1	0.497358248961641
ENSG00000129925	TMEM8A	TCGA-ACC	0.459222689484294	5869.7666666667	1	0.497358248961641
ENSG00000104327	CALB1	TCGA-ACC	0.451776039121391	5869.9402985075	1	0.497350239611104
ENSG00000111725	PRKAB1	TCGA-ACC	0.456157863247413	5869.9473684211	1	0.497350239611104
ENSG00000105419	MEIS3	TCGA-ACC	0.45637108863409	5870	1	0.497350239611104
ENSG00000145833	DDX46	TCGA-ACC	0.450771023308382	5870.1129032258	1	0.497350239611104
ENSG00000151276	MAGI1	TCGA-ACC	0.456266584548237	5870.2413793103	1	0.497350239611104
ENSG00000115828	QPCT	TCGA-ACC	0.460865427922931	5870.3	1	0.497358248961641
ENSG00000172809	RPL38	TCGA-ACC	0.465370424669905	5870.3	1	0.497358248961641
ENSG00000144560	VGLL4	TCGA-ACC	0.455950285377067	5870.4393939394	1	0.497350239611104
ENSG00000167323	STIM1	TCGA-ACC	0.4613503364779	5870.4905660377	1	0.497358248961641
ENSG00000069188	SDK2	TCGA-ACC	0.457115288388197	5870.5573770492	1	0.497358248961641
ENSG00000214193	SH3D21	TCGA-ACC	0.460160527249362	5870.6428571429	1	0.497358248961641
ENSG00000151338	MIPOL1	TCGA-ACC	0.458388868960933	5870.7213114754	1	0.497358248961641
ENSG00000128165	ADM2	TCGA-ACC	0.458849260070922	5870.813559322	1	0.497358248961641
ENSG00000138670	RASGEF1B	TCGA-ACC	0.452501570864115	5870.8360655738	1	0.497350239611104
ENSG00000099624	ATP5D	TCGA-ACC	0.458663581156047	5870.9491525424	1	0.497358248961641
ENSG00000164440	TXLNB	TCGA-ACC	0.460018077549753	5871.0491803279	1	0.497358248961641
ENSG00000184302	SIX6	TCGA-ACC	0.455026439150116	5871.1515151515	1	0.497350239611104
ENSG00000074695	LMAN1	TCGA-ACC	0.457259501256106	5871.224137931	1	0.497358248961641
ENSG00000185019	UBOX5	TCGA-ACC	0.455502604805611	5871.2678571429	1	0.497350239611104
ENSG00000122966	CIT	TCGA-ACC	0.458053649324984	5871.2903225806	1	0.497358248961641
ENSG00000178752	FAM132B	TCGA-ACC	0.458453625408154	5871.4179104478	1	0.497358248961641
ENSG00000112739	PRPF4B	TCGA-ACC	0.45824768378976	5871.4745762712	1	0.497358248961641
ENSG00000109133	TMEM33	TCGA-ACC	0.458816838798657	5871.5172413793	1	0.497358248961641
ENSG00000214517	PPME1	TCGA-ACC	0.458991053694751	5871.5517241379	1	0.497358248961641
ENSG00000227500	SCAMP4	TCGA-ACC	0.452648583650377	5871.6271186441	1	0.497350239611104
ENSG00000159640	ACE	TCGA-ACC	0.458467776558766	5871.6333333333	1	0.497358248961641
ENSG00000106336	FBXO24	TCGA-ACC	0.460007570750153	5871.6607142857	1	0.497358248961641
ENSG00000150779	TIMM8B	TCGA-ACC	0.455387145457178	5871.7142857143	1	0.497350239611104
ENSG00000170961	HAS2	TCGA-ACC	0.466250615856813	5871.7169811321	1	0.497358248961641
ENSG00000277836	AC141272.1	TCGA-ACC	0.461773240659452	5871.7413793103	1	0.497358248961641
ENSG00000142538	PTH2	TCGA-ACC	0.457436080214921	5871.8	1	0.497358248961641
ENSG00000112640	PPP2R5D	TCGA-ACC	0.457197689935259	5871.8153846154	1	0.497358248961641
ENSG00000130810	PPAN	TCGA-ACC	0.45793684750805	5872.0806451613	1	0.497358248961641
ENSG00000171295	ZNF440	TCGA-ACC	0.457132926270232	5872.0806451613	1	0.497358248961641
ENSG00000167380	ZNF226	TCGA-ACC	0.451243520707838	5872.0909090909	1	0.497350239611104
ENSG00000066379	ZNRD1	TCGA-ACC	0.459131203651913	5872.1090909091	1	0.497358248961641
ENSG00000134326	CMPK2	TCGA-ACC	0.457240359619365	5872.1774193548	1	0.497358248961641
ENSG00000185761	ADAMTSL5	TCGA-ACC	0.455224082897524	5872.2727272727	1	0.497350239611104
ENSG00000145365	TIFA	TCGA-ACC	0.459215013639633	5872.4909090909	1	0.497358248961641
ENSG00000197557	TTC30A	TCGA-ACC	0.462616568868	5872.5	1	0.497358248961641
ENSG00000119927	GPAM	TCGA-ACC	0.459388873283443	5872.5714285714	1	0.497358248961641
ENSG00000145103	ILDR1	TCGA-ACC	0.4620842088966	5872.6724137931	1	0.497358248961641
ENSG00000130224	LRCH2	TCGA-ACC	0.46494281178537	5872.6818181818	1	0.497358248961641
ENSG00000182150	ERCC6L2	TCGA-ACC	0.462858881794579	5872.7222222222	1	0.497358248961641
ENSG00000128849	CGNL1	TCGA-ACC	0.456188493584152	5872.7538461538	1	0.497350239611104
ENSG00000070831	CDC42	TCGA-ACC	0.458764436761592	5872.8524590164	1	0.497358248961641
ENSG00000172548	NIPAL4	TCGA-ACC	0.462538036422921	5873	1	0.497358248961641
ENSG00000066777	ARFGEF1	TCGA-ACC	0.458077113038546	5873.0666666667	1	0.497358248961641
ENSG00000010278	CD9	TCGA-ACC	0.455886073268527	5873.0689655172	1	0.497350239611104
ENSG00000080822	CLDND1	TCGA-ACC	0.462905926399207	5873.0847457627	1	0.497358248961641
ENSG00000102786	INTS6	TCGA-ACC	0.460446294730755	5873.34	1	0.497358248961641
ENSG00000108700	CCL8	TCGA-ACC	0.461850617000278	5873.431372549	1	0.497358248961641
ENSG00000205922	ONECUT3	TCGA-ACC	0.456368400417222	5873.4385964912	1	0.497350239611104
ENSG00000121380	BCL2L14	TCGA-ACC	0.457171884231292	5873.447761194	1	0.497358248961641
ENSG00000129187	DCTD	TCGA-ACC	0.463117147332855	5873.4827586207	1	0.497358248961641
ENSG00000137285	TUBB2B	TCGA-ACC	0.459638308537103	5873.55	1	0.497358248961641
ENSG00000232040	SCAND3	TCGA-ACC	0.4576009942972	5873.8305084746	1	0.497358248961641
ENSG00000231637	USP17L29	TCGA-ACC	0.458507455871752	5874.125	1	0.497358248961641
ENSG00000196236	XPNPEP3	TCGA-ACC	0.454458423733603	5874.2142857143	1	0.497350239611104
ENSG00000205571	SMN2	TCGA-ACC	0.457066141496828	5874.2456140351	1	0.497358248961641
ENSG00000090674	MCOLN1	TCGA-ACC	0.459371678275466	5874.3	1	0.497358248961641
ENSG00000166329	CCDC182	TCGA-ACC	0.455789615888272	5874.4032258065	1	0.497350239611104
ENSG00000124562	SNRPC	TCGA-ACC	0.466049641721032	5874.462962963	1	0.497358248961641
ENSG00000271092	TMEM56-RWDD3	TCGA-ACC	0.46149462671209	5874.5384615385	1	0.497358248961641
ENSG00000149273	RPS3	TCGA-ACC	0.460417413609846	5874.5423728814	1	0.497358248961641
ENSG00000016391	CHDH	TCGA-ACC	0.463971232960665	5874.7321428571	1	0.497358248961641
ENSG00000158006	PAFAH2	TCGA-ACC	0.458674163975104	5874.7777777778	1	0.497358248961641
ENSG00000163817	SLC6A20	TCGA-ACC	0.462727693333351	5874.7878787879	1	0.497358248961641
ENSG00000069011	PITX1	TCGA-ACC	0.459355865632711	5875.0833333333	1	0.497358248961641
ENSG00000141582	CBX4	TCGA-ACC	0.460753739728634	5875.0877192982	1	0.497358248961641
ENSG00000186073	C15orf41	TCGA-ACC	0.452252638915336	5875.1029411765	1	0.497350239611104
ENSG00000137860	SLC28A2	TCGA-ACC	0.462990014419272	5875.1639344262	1	0.497358248961641
ENSG00000136449	MYCBPAP	TCGA-ACC	0.46551875886076	5875.3157894737	1	0.497358248961641
ENSG00000133302	ANKRD32	TCGA-ACC	0.455672087993404	5875.3166666667	1	0.497350239611104
ENSG00000052795	FNIP2	TCGA-ACC	0.461912721476231	5875.380952381	1	0.497358248961641
ENSG00000186367	KIAA1024L	TCGA-ACC	0.459824671740124	5875.3962264151	1	0.497358248961641
ENSG00000176476	CCDC101	TCGA-ACC	0.460944862529289	5875.4210526316	1	0.497358248961641
ENSG00000137752	CASP1	TCGA-ACC	0.461063242447153	5875.4426229508	1	0.497358248961641
ENSG00000159082	SYNJ1	TCGA-ACC	0.465888844855992	5875.5306122449	1	0.497358248961641
ENSG00000184478	OR56A3	TCGA-ACC	0.462301603237233	5875.564516129	1	0.497358248961641
ENSG00000165685	TMEM52B	TCGA-ACC	0.460424390131581	5875.6842105263	1	0.497358248961641
ENSG00000196470	SIAH1	TCGA-ACC	0.459771645082702	5875.796875	1	0.497358248961641
ENSG00000157654	PALM2-AKAP2	TCGA-ACC	0.465370273680296	5876	1	0.497358248961641
ENSG00000160973	FOXH1	TCGA-ACC	0.46190235794509	5876.0491803279	1	0.497358248961641
ENSG00000134962	KLB	TCGA-ACC	0.462951983652741	5876.0555555556	1	0.497358248961641
ENSG00000167858	TEKT1	TCGA-ACC	0.455501641047069	5876.1212121212	1	0.497350239611104
ENSG00000151491	EPS8	TCGA-ACC	0.464175745688266	5876.1587301587	1	0.497358248961641
ENSG00000041988	THAP3	TCGA-ACC	0.462398429405082	5876.171875	1	0.497358248961641
ENSG00000156395	SORCS3	TCGA-ACC	0.459212435022448	5876.1875	1	0.497358248961641
ENSG00000140157	NIPA2	TCGA-ACC	0.461881486633369	5876.25	1	0.497358248961641
ENSG00000196230	TUBB	TCGA-ACC	0.469963561376618	5876.3035714286	1	0.497638191000872
ENSG00000114125	RNF7	TCGA-ACC	0.462912938837162	5876.35	1	0.497358248961641
ENSG00000169515	CCDC8	TCGA-ACC	0.466185521005948	5876.4333333333	1	0.497358248961641
ENSG00000087253	LPCAT2	TCGA-ACC	0.466046903959788	5876.4339622642	1	0.497358248961641
ENSG00000091527	CDV3	TCGA-ACC	0.469341666177354	5876.6274509804	1	0.497358248961641
ENSG00000162078	ZG16B	TCGA-ACC	0.463599334715784	5876.6349206349	1	0.497358248961641
ENSG00000137204	SLC22A7	TCGA-ACC	0.462686033823345	5876.7419354839	1	0.497358248961641
ENSG00000177606	JUN	TCGA-ACC	0.46155679779846	5876.9672131148	1	0.497358248961641
ENSG00000092330	TINF2	TCGA-ACC	0.460185125069764	5877.3064516129	1	0.497358248961641
ENSG00000105968	H2AFV	TCGA-ACC	0.462301725810523	5877.3939393939	1	0.497358248961641
ENSG00000121281	ADCY7	TCGA-ACC	0.464353181614314	5877.4	1	0.497358248961641
ENSG00000071073	MGAT4A	TCGA-ACC	0.467376935981585	5877.5094339623	1	0.497358248961641
ENSG00000149503	INCENP	TCGA-ACC	0.466304808779396	5877.6557377049	1	0.497358248961641
ENSG00000168010	ATG16L2	TCGA-ACC	0.465823054005191	5877.6774193548	1	0.497358248961641
ENSG00000160791	CCR5	TCGA-ACC	0.46609951064131	5877.7142857143	1	0.497358248961641
ENSG00000071967	CYBRD1	TCGA-ACC	0.464254905475503	5877.78	1	0.497358248961641
ENSG00000075073	TACR2	TCGA-ACC	0.463568641809916	5877.8	1	0.497358248961641
ENSG00000161955	TNFSF13	TCGA-ACC	0.463769939601957	5877.8431372549	1	0.497358248961641
ENSG00000204370	SDHD	TCGA-ACC	0.465516509471591	5877.9180327869	1	0.497358248961641
ENSG00000139973	SYT16	TCGA-ACC	0.462021265194022	5878.1129032258	1	0.497358248961641
ENSG00000111196	MAGOHB	TCGA-ACC	0.463704224185372	5878.2105263158	1	0.497358248961641
ENSG00000235034	C19orf81	TCGA-ACC	0.467432600650302	5878.2549019608	1	0.497358248961641
ENSG00000128272	ATF4	TCGA-ACC	0.465195376219325	5878.3166666667	1	0.497358248961641
ENSG00000154928	EPHB1	TCGA-ACC	0.459079147250082	5878.3571428571	1	0.497358248961641
ENSG00000160097	FNDC5	TCGA-ACC	0.463020271223366	5878.3968253968	1	0.497358248961641
ENSG00000187147	RNF220	TCGA-ACC	0.465661271140276	5878.421875	1	0.497358248961641
ENSG00000177663	IL17RA	TCGA-ACC	0.464800246941184	5878.4642857143	1	0.497358248961641
ENSG00000139644	TMBIM6	TCGA-ACC	0.466304882014589	5878.5	1	0.497358248961641
ENSG00000183255	PTTG1IP	TCGA-ACC	0.464341244157095	5878.5272727273	1	0.497358248961641
ENSG00000133687	TMTC1	TCGA-ACC	0.467330817055722	5878.593220339	1	0.497358248961641
ENSG00000214706	IFRD2	TCGA-ACC	0.464026357285292	5878.6296296296	1	0.497358248961641
ENSG00000172893	DHCR7	TCGA-ACC	0.469021857125082	5878.7272727273	1	0.497358248961641
ENSG00000158488	CD1E	TCGA-ACC	0.464271034683737	5878.7704918033	1	0.497358248961641
ENSG00000153404	PLEKHG4B	TCGA-ACC	0.466620163033904	5878.796875	1	0.497358248961641
ENSG00000144119	C1QL2	TCGA-ACC	0.470166691155082	5878.8	1	0.497638191000872
ENSG00000125788	DEFB126	TCGA-ACC	0.46312397753125	5878.8461538462	1	0.497358248961641
ENSG00000129353	SLC44A2	TCGA-ACC	0.468008309550494	5878.9516129032	1	0.497358248961641
ENSG00000157470	FAM81A	TCGA-ACC	0.464356743347941	5878.9615384615	1	0.497358248961641
ENSG00000164853	UNCX	TCGA-ACC	0.46476485695003	5879.0172413793	1	0.497358248961641
ENSG00000187980	PLA2G2C	TCGA-ACC	0.46370738990085	5879.2258064516	1	0.497358248961641
ENSG00000163106	HPGDS	TCGA-ACC	0.467374834734057	5879.2545454545	1	0.497358248961641
ENSG00000176531	PHLDB3	TCGA-ACC	0.463663757846946	5879.3	1	0.497358248961641
ENSG00000163701	IL17RE	TCGA-ACC	0.462499650959779	5879.3235294118	1	0.497358248961641
ENSG00000125878	TCF15	TCGA-ACC	0.46600716020344	5879.3770491803	1	0.497358248961641
ENSG00000132518	GUCY2D	TCGA-ACC	0.466355722495174	5879.4166666667	1	0.497358248961641
ENSG00000178607	ERN1	TCGA-ACC	0.466242734906788	5879.4333333333	1	0.497358248961641
ENSG00000213347	MXD3	TCGA-ACC	0.467657268018083	5879.593220339	1	0.497358248961641
ENSG00000182149	IST1	TCGA-ACC	0.465621166110503	5879.724137931	1	0.497358248961641
ENSG00000165507	C10orf10	TCGA-ACC	0.466367897929458	5879.7931034483	1	0.497358248961641
ENSG00000117322	CR2	TCGA-ACC	0.468025445039966	5879.8076923077	1	0.497358248961641
ENSG00000135378	PRRG4	TCGA-ACC	0.466804802001423	5879.8490566038	1	0.497358248961641
ENSG00000123066	MED13L	TCGA-ACC	0.468530699740973	5879.8947368421	1	0.497358248961641
ENSG00000204590	GNL1	TCGA-ACC	0.465608477243808	5879.96875	1	0.497358248961641
ENSG00000169885	CALML6	TCGA-ACC	0.468870547737604	5879.9824561404	1	0.497358248961641
ENSG00000102241	HTATSF1	TCGA-ACC	0.469516230991863	5880.0163934426	1	0.497387855685234
ENSG00000101079	NDRG3	TCGA-ACC	0.468063167521067	5880.05	1	0.497358248961641
ENSG00000204991	SPIRE2	TCGA-ACC	0.466175407803852	5880.1451612903	1	0.497358248961641
ENSG00000132837	DMGDH	TCGA-ACC	0.468313428023414	5880.28125	1	0.497358248961641
ENSG00000135018	UBQLN1	TCGA-ACC	0.46866547828067	5880.406779661	1	0.497358248961641
ENSG00000100504	PYGL	TCGA-ACC	0.468893211100067	5880.4423076923	1	0.497358248961641
ENSG00000165861	ZFYVE1	TCGA-ACC	0.466148811582042	5880.5172413793	1	0.497358248961641
ENSG00000168878	SFTPB	TCGA-ACC	0.465112264060692	5880.6451612903	1	0.497358248961641
ENSG00000084463	WBP11	TCGA-ACC	0.466389451736033	5880.7741935484	1	0.497358248961641
ENSG00000125510	OPRL1	TCGA-ACC	0.468503860891576	5880.8620689655	1	0.497358248961641
ENSG00000171811	TTC40	TCGA-ACC	0.46590335733455	5880.8965517241	1	0.497358248961641
ENSG00000168679	SLC16A4	TCGA-ACC	0.464586168702911	5881.1833333333	1	0.497358248961641
ENSG00000138326	RPS24	TCGA-ACC	0.466935827150976	5881.2	1	0.497358248961641
ENSG00000101935	AMMECR1	TCGA-ACC	0.464483234594033	5881.2121212121	1	0.497358248961641
ENSG00000164756	SLC30A8	TCGA-ACC	0.46587543038774	5881.253968254	1	0.497358248961641
ENSG00000100767	PAPLN	TCGA-ACC	0.466636386193847	5881.2542372881	1	0.497358248961641
ENSG00000124839	RAB17	TCGA-ACC	0.46577136930649	5881.3220338983	1	0.497358248961641
ENSG00000112294	ALDH5A1	TCGA-ACC	0.466639536638331	5881.3703703704	1	0.497358248961641
ENSG00000162971	TYW5	TCGA-ACC	0.469259485807998	5881.3928571429	1	0.497358248961641
ENSG00000152266	PTH	TCGA-ACC	0.467225672545502	5881.3939393939	1	0.497358248961641
ENSG00000181939	OR4C15	TCGA-ACC	0.470417067606163	5881.4339622642	1	0.497638191000872
ENSG00000125901	MRPS26	TCGA-ACC	0.466056870225146	5881.5	1	0.497358248961641
ENSG00000122224	LY9	TCGA-ACC	0.466011192096527	5881.5084745763	1	0.497358248961641
ENSG00000174945	AMZ1	TCGA-ACC	0.470164386187558	5881.5084745763	1	0.497638191000872
ENSG00000122783	C7orf49	TCGA-ACC	0.468771266002237	5881.5471698113	1	0.497358248961641
ENSG00000214929	SPATA31D1	TCGA-ACC	0.468999443089637	5881.6	1	0.497358248961641
ENSG00000090971	NAT14	TCGA-ACC	0.470400952416163	5881.6031746032	1	0.497638191000872
ENSG00000108797	CNTNAP1	TCGA-ACC	0.458645391066143	5881.7	1	0.497358248961641
ENSG00000073849	ST6GAL1	TCGA-ACC	0.468995867448529	5881.8813559322	1	0.497358248961641
ENSG00000132749	MTL5	TCGA-ACC	0.467384344896505	5882	1	0.497358248961641
ENSG00000182154	MRPL41	TCGA-ACC	0.471488773643546	5882.0363636364	1	0.497960116347171
ENSG00000151914	DST	TCGA-ACC	0.468510004449415	5882.2153846154	1	0.497358248961641
ENSG00000130202	PVRL2	TCGA-ACC	0.467428380526095	5882.2372881356	1	0.497358248961641
ENSG00000166928	MS4A14	TCGA-ACC	0.469362200429498	5882.2692307692	1	0.497358248961641
ENSG00000111729	CLEC4A	TCGA-ACC	0.465301692007813	5882.3396226415	1	0.497358248961641
ENSG00000196072	BLOC1S2	TCGA-ACC	0.467106320141393	5882.5	1	0.497358248961641
ENSG00000058668	ATP2B4	TCGA-ACC	0.465831759455951	5882.5076923077	1	0.497358248961641
ENSG00000151532	VTI1A	TCGA-ACC	0.472310970936201	5882.5357142857	1	0.497960116347171
ENSG00000183921	SDR42E2	TCGA-ACC	0.470237962057652	5882.7413793103	1	0.497638191000872
ENSG00000130726	TRIM28	TCGA-ACC	0.472663842660742	5883.0196078431	1	0.497960116347171
ENSG00000134812	GIF	TCGA-ACC	0.462239688930382	5883.0322580645	1	0.497358248961641
ENSG00000138785	INTS12	TCGA-ACC	0.470711885127371	5883.0714285714	1	0.497664712905625
ENSG00000196890	HIST3H2BB	TCGA-ACC	0.467916062046179	5883.4237288136	1	0.497358248961641
ENSG00000106628	POLD2	TCGA-ACC	0.46936691305577	5883.4444444444	1	0.497358248961641
ENSG00000127954	STEAP4	TCGA-ACC	0.469228202486661	5883.5263157895	1	0.497358248961641
ENSG00000113430	IRX4	TCGA-ACC	0.467836365469809	5883.5818181818	1	0.497358248961641
ENSG00000141519	CCDC40	TCGA-ACC	0.472444810206451	5883.6	1	0.497960116347171
ENSG00000109072	VTN	TCGA-ACC	0.466193001933492	5883.7090909091	1	0.497358248961641
ENSG00000119950	MXI1	TCGA-ACC	0.467980099143748	5883.90625	1	0.497358248961641
ENSG00000154473	BUB3	TCGA-ACC	0.469343891395193	5883.9838709677	1	0.497358248961641
ENSG00000166596	WDR16	TCGA-ACC	0.467347880641169	5884.0483870968	1	0.497358248961641
ENSG00000198964	SGMS1	TCGA-ACC	0.470051693508809	5884.0612244898	1	0.497638191000872
ENSG00000139209	SLC38A4	TCGA-ACC	0.470448476846753	5884.0806451613	1	0.497638191000872
ENSG00000134825	TMEM258	TCGA-ACC	0.468651627355818	5884.1724137931	1	0.497358248961641
ENSG00000248905	FMN1	TCGA-ACC	0.46160766036434	5884.1746031746	1	0.497358248961641
ENSG00000132846	ZBED3	TCGA-ACC	0.471791063014839	5884.2	1	0.497960116347171
ENSG00000251692	PTX4	TCGA-ACC	0.47392508170054	5884.2105263158	1	0.498256391892098
ENSG00000174306	ZHX3	TCGA-ACC	0.465899563024927	5884.2413793103	1	0.497358248961641
ENSG00000126249	PDCD2L	TCGA-ACC	0.468493630018602	5884.3035714286	1	0.497358248961641
ENSG00000105278	ZFR2	TCGA-ACC	0.469824056868585	5884.3174603175	1	0.49757947263813
ENSG00000138079	SLC3A1	TCGA-ACC	0.47064493693917	5884.40625	1	0.497638191000872
ENSG00000214102	WEE2	TCGA-ACC	0.472225132979108	5884.6290322581	1	0.497960116347171
ENSG00000125746	EML2	TCGA-ACC	0.472853693491324	5884.6315789474	1	0.497960116347171
ENSG00000142920	ADC	TCGA-ACC	0.470030294405392	5884.6551724138	1	0.497638191000872
ENSG00000086200	IPO11	TCGA-ACC	0.470583971904613	5884.7288135593	1	0.497638191000872
ENSG00000177693	OR4F4	TCGA-ACC	0.470556798119654	5884.9166666667	1	0.497638191000872
ENSG00000178127	NDUFV2	TCGA-ACC	0.472668718943755	5884.9298245614	1	0.497960116347171
ENSG00000160838	LRRC71	TCGA-ACC	0.469484569505307	5884.9833333333	1	0.497387855685234
ENSG00000177459	C8orf47	TCGA-ACC	0.46900069864833	5885.131147541	1	0.497358248961641
ENSG00000158092	NCK1	TCGA-ACC	0.467510532190411	5885.3278688525	1	0.497358248961641
ENSG00000166261	ZNF202	TCGA-ACC	0.47110719990103	5885.4032258065	1	0.497722975457326
ENSG00000187151	ANGPTL5	TCGA-ACC	0.472793549089111	5885.4237288136	1	0.497960116347171
ENSG00000136243	NUPL2	TCGA-ACC	0.471080663349994	5885.5178571429	1	0.497722975457326
ENSG00000074603	DPP8	TCGA-ACC	0.470891434771287	5885.6140350877	1	0.497722975457326
ENSG00000251287	ALG1L2	TCGA-ACC	0.4716747151463	5885.8947368421	1	0.497960116347171
ENSG00000187175	KRTAP12-1	TCGA-ACC	0.473384279003185	5885.8983050847	1	0.498130143092799
ENSG00000130045	NXNL2	TCGA-ACC	0.470123253308089	5886.0727272727	1	0.497638191000872
ENSG00000186522	SEPTIN10	TCGA-ACC	0.470655749621964	5886.1090909091	1	0.497638191000872
ENSG00000112149	CD83	TCGA-ACC	0.475030354366578	5886.1833333333	1	0.498452820515704
ENSG00000158480	SPATA2	TCGA-ACC	0.471318262825528	5886.1846153846	1	0.497878842493062
ENSG00000177479	ARIH2	TCGA-ACC	0.468300332841818	5886.2205882353	1	0.497358248961641
ENSG00000100360	IFT27	TCGA-ACC	0.470508671970442	5886.298245614	1	0.497638191000872
ENSG00000064989	CALCRL	TCGA-ACC	0.472144765571979	5886.3	1	0.497960116347171
ENSG00000171766	GATM	TCGA-ACC	0.472696028900453	5886.3214285714	1	0.497960116347171
ENSG00000204390	HSPA1L	TCGA-ACC	0.465871446079165	5886.3636363636	1	0.497358248961641
ENSG00000093167	LRRFIP2	TCGA-ACC	0.472228285003149	5886.4444444444	1	0.497960116347171
ENSG00000004848	ARX	TCGA-ACC	0.473590834269133	5886.5272727273	1	0.498172596919095
ENSG00000178772	CPN2	TCGA-ACC	0.472041536613276	5886.7301587302	1	0.497960116347171
ENSG00000167384	ZNF180	TCGA-ACC	0.474631529143841	5886.9821428571	1	0.498404425659313
ENSG00000138646	HERC5	TCGA-ACC	0.468696854960353	5887.0952380952	1	0.497358248961641
ENSG00000105393	BABAM1	TCGA-ACC	0.47043962578414	5887.2686567164	1	0.497638191000872
ENSG00000198538	ZNF28	TCGA-ACC	0.47315955747826	5887.5254237288	1	0.49811667286548
ENSG00000003056	M6PR	TCGA-ACC	0.468090231727381	5887.546875	1	0.497358248961641
ENSG00000162490	DRAXIN	TCGA-ACC	0.46956843151122	5887.55	1	0.497387855685234
ENSG00000153902	LGI4	TCGA-ACC	0.474920817615196	5887.6379310345	1	0.498452820515704
ENSG00000143951	WDPCP	TCGA-ACC	0.474898525430925	5887.8245614035	1	0.498452820515704
ENSG00000183273	CCDC60	TCGA-ACC	0.471976693777595	5887.9152542373	1	0.497960116347171
ENSG00000172404	DNAJB7	TCGA-ACC	0.473990249985433	5888.0322580645	1	0.498256391892098
ENSG00000171385	KCND3	TCGA-ACC	0.474477300064066	5888.1034482759	1	0.498390203368325
ENSG00000070018	LRP6	TCGA-ACC	0.471266527521595	5888.1967213115	1	0.497857005905254
ENSG00000143278	F13B	TCGA-ACC	0.474416953983187	5888.2419354839	1	0.498360131184934
ENSG00000064763	FAR2	TCGA-ACC	0.473992909529781	5888.265625	1	0.498256391892098
ENSG00000112701	SENP6	TCGA-ACC	0.472725824513793	5888.2786885246	1	0.497960116347171
ENSG00000175857	GAPT	TCGA-ACC	0.474735057750771	5888.578125	1	0.498452820515704
ENSG00000183709	IFNL2	TCGA-ACC	0.473674190834747	5888.6666666667	1	0.498200305585279
ENSG00000105193	RPS16	TCGA-ACC	0.473960032093483	5888.7230769231	1	0.498256391892098
ENSG00000186818	LILRB4	TCGA-ACC	0.474876772591029	5888.7457627119	1	0.498452820515704
ENSG00000174123	TLR10	TCGA-ACC	0.471603538543855	5888.8787878788	1	0.497960116347171
ENSG00000176454	LPCAT4	TCGA-ACC	0.475634764103974	5888.9824561404	1	0.498640860538381
ENSG00000121310	ECHDC2	TCGA-ACC	0.473383758824893	5889.1384615385	1	0.498130143092799
ENSG00000108511	HOXB6	TCGA-ACC	0.476133413799233	5889.1639344262	1	0.49865975448999
ENSG00000160882	CYP11B1	TCGA-ACC	0.473424695456744	5889.253968254	1	0.498130143092799
ENSG00000198746	GPATCH3	TCGA-ACC	0.473988560195095	5889.5762711864	1	0.498256391892098
ENSG00000180440	SERTM1	TCGA-ACC	0.472911136311765	5889.7543859649	1	0.497960116347171
ENSG00000101282	RSPO4	TCGA-ACC	0.474507775204172	5889.94	1	0.498390203368325
ENSG00000168615	ADAM9	TCGA-ACC	0.475480891829408	5889.9661016949	1	0.498640860538381
ENSG00000116685	KIAA2013	TCGA-ACC	0.475516938824894	5890.0338983051	1	0.498640860538381
ENSG00000164919	COX6C	TCGA-ACC	0.475083900949048	5890.0634920635	1	0.498452820515704
ENSG00000205413	SAMD9	TCGA-ACC	0.473528148836588	5890.0634920635	1	0.498172596919095
ENSG00000115020	PIKFYVE	TCGA-ACC	0.473257891424945	5890.1230769231	1	0.498130143092799
ENSG00000173207	CKS1B	TCGA-ACC	0.477407585972755	5890.1578947368	1	0.498963496376015
ENSG00000178700	DHFRL1	TCGA-ACC	0.474387142694872	5890.186440678	1	0.498360131184934
ENSG00000172322	CLEC12A	TCGA-ACC	0.472500857842821	5890.203125	1	0.497960116347171
ENSG00000125995	ROMO1	TCGA-ACC	0.479019980854343	5890.3333333333	1	0.499472134453314
ENSG00000164442	CITED2	TCGA-ACC	0.476125545703966	5890.35	1	0.49865975448999
ENSG00000108231	LGI1	TCGA-ACC	0.475326334165936	5890.4716981132	1	0.498640860538381
ENSG00000004139	SARM1	TCGA-ACC	0.477394827347122	5890.4727272727	1	0.498963496376015
ENSG00000170044	ZPLD1	TCGA-ACC	0.471756106536983	5890.5909090909	1	0.497960116347171
ENSG00000109089	CDR2L	TCGA-ACC	0.474195064153627	5890.59375	1	0.498320217976252
ENSG00000176253	OR4K13	TCGA-ACC	0.47742795545688	5890.6909090909	1	0.498963496376015
ENSG00000118434	SPACA1	TCGA-ACC	0.477668156448176	5890.6923076923	1	0.499125540709018
ENSG00000107159	CA9	TCGA-ACC	0.474605564882866	5890.7258064516	1	0.498404425659313
ENSG00000142089	IFITM3	TCGA-ACC	0.475593071393276	5890.7741935484	1	0.498640860538381
ENSG00000143486	EIF2D	TCGA-ACC	0.475862262650886	5890.78125	1	0.49865975448999
ENSG00000162735	PEX19	TCGA-ACC	0.47489308573975	5890.7846153846	1	0.498452820515704
ENSG00000101473	ACOT8	TCGA-ACC	0.475850051113885	5890.9193548387	1	0.49865975448999
ENSG00000188404	SELL	TCGA-ACC	0.472471736079844	5891.453125	1	0.497960116347171
ENSG00000172940	SLC22A13	TCGA-ACC	0.475412710512471	5891.5333333333	1	0.498640860538381
ENSG00000172046	USP19	TCGA-ACC	0.475913163907098	5891.5892857143	1	0.49865975448999
ENSG00000185359	HGS	TCGA-ACC	0.474548751436617	5891.8	1	0.498400579244735
ENSG00000165914	TTC7B	TCGA-ACC	0.476105603346547	5891.8833333333	1	0.49865975448999
ENSG00000148343	FAM73B	TCGA-ACC	0.477473470559108	5891.9047619048	1	0.498963496376015
ENSG00000186868	MAPT	TCGA-ACC	0.475476454585056	5892.0606060606	1	0.498640860538381
ENSG00000153140	CETN3	TCGA-ACC	0.478608940954633	5892.2307692308	1	0.499472134453314
ENSG00000204882	GPR20	TCGA-ACC	0.476321167987958	5892.2372881356	1	0.498758614879329
ENSG00000174132	FAM174A	TCGA-ACC	0.475367193628977	5892.2542372881	1	0.498640860538381
ENSG00000131126	TEX101	TCGA-ACC	0.477399780939561	5892.34375	1	0.498963496376015
ENSG00000102898	NUTF2	TCGA-ACC	0.475598019923089	5892.4038461538	1	0.498640860538381
ENSG00000249884	RNF103-CHMP3	TCGA-ACC	0.477481945711546	5892.5172413793	1	0.498963496376015
ENSG00000176269	OR4F21	TCGA-ACC	0.479394622735712	5892.5454545455	1	0.499472134453314
ENSG00000130348	QRSL1	TCGA-ACC	0.473440908462054	5892.5483870968	1	0.498130143092799
ENSG00000165678	GHITM	TCGA-ACC	0.478136617760685	5892.6229508197	1	0.499419680190986
ENSG00000147400	CETN2	TCGA-ACC	0.478468988746479	5892.9047619048	1	0.499472134453314
ENSG00000131238	PPT1	TCGA-ACC	0.476750806939734	5893.1481481481	1	0.498915127836965
ENSG00000173451	THAP2	TCGA-ACC	0.477818973810911	5893.2711864407	1	0.499250583041102
ENSG00000189077	TMEM120A	TCGA-ACC	0.476683610957021	5893.3278688525	1	0.498915127836965
ENSG00000174871	CNIH2	TCGA-ACC	0.479373667898819	5893.350877193	1	0.499472134453314
ENSG00000227151	PRR20D	TCGA-ACC	0.477364380987965	5893.3770491803	1	0.498963496376015
ENSG00000145912	NHP2	TCGA-ACC	0.480081125538159	5893.462962963	1	0.499562407414626
ENSG00000111670	GNPTAB	TCGA-ACC	0.477294880292028	5893.701754386	1	0.498963496376015
ENSG00000196275	GTF2IRD2	TCGA-ACC	0.478805715105785	5893.7049180328	1	0.499472134453314
ENSG00000187510	PLEKHG7	TCGA-ACC	0.480830411091273	5893.7454545455	1	0.499677459874377
ENSG00000066697	MSANTD3	TCGA-ACC	0.478917826219174	5893.8387096774	1	0.499472134453314
ENSG00000120094	HOXB1	TCGA-ACC	0.47673660117967	5893.9032258065	1	0.498915127836965
ENSG00000186766	FOXI2	TCGA-ACC	0.479347902683431	5894.0476190476	1	0.499472134453314
ENSG00000122033	MTIF3	TCGA-ACC	0.479549605727704	5894.15625	1	0.499472134453314
ENSG00000008256	CYTH3	TCGA-ACC	0.476079900030659	5894.393442623	1	0.49865975448999
ENSG00000121644	DESI2	TCGA-ACC	0.47982135523073	5894.5454545455	1	0.499486675778314
ENSG00000119878	CRIPT	TCGA-ACC	0.478871409713838	5894.55	1	0.499472134453314
ENSG00000109272	PF4V1	TCGA-ACC	0.477158150315891	5894.6451612903	1	0.498963496376015
ENSG00000145335	SNCA	TCGA-ACC	0.481483955831575	5894.6666666667	1	0.499677459874377
ENSG00000109919	MTCH2	TCGA-ACC	0.479591016594174	5894.8813559322	1	0.499472134453314
ENSG00000197885	NKIRAS1	TCGA-ACC	0.481087788348138	5894.9019607843	1	0.499677459874377
ENSG00000100647	KIAA0247	TCGA-ACC	0.481630221520349	5895.04	1	0.499677459874377
ENSG00000118420	UBE3D	TCGA-ACC	0.478655815942907	5895.0666666667	1	0.499472134453314
ENSG00000197576	HOXA4	TCGA-ACC	0.47929233646696	5895.1016949153	1	0.499472134453314
ENSG00000173253	DMRT2	TCGA-ACC	0.477312031365074	5895.2419354839	1	0.498963496376015
ENSG00000169918	OTUD7A	TCGA-ACC	0.479608232309531	5895.4444444444	1	0.499472134453314
ENSG00000139323	POC1B	TCGA-ACC	0.479506019075002	5895.5483870968	1	0.499472134453314
ENSG00000203485	INF2	TCGA-ACC	0.479363175432058	5895.5901639344	1	0.499472134453314
ENSG00000005059	CCDC109B	TCGA-ACC	0.482564589603259	5895.6071428571	1	0.499677459874377
ENSG00000205629	LCMT1	TCGA-ACC	0.481420778020624	5895.775862069	1	0.499677459874377
ENSG00000189114	BLOC1S3	TCGA-ACC	0.478315456236206	5895.890625	1	0.499467944409551
ENSG00000165886	UBTD1	TCGA-ACC	0.479235514447446	5896.0338983051	1	0.499472134453314
ENSG00000134759	ELP2	TCGA-ACC	0.481440421935708	5896.0517241379	1	0.499677459874377
ENSG00000112561	TFEB	TCGA-ACC	0.481528663703068	5896.1228070175	1	0.499677459874377
ENSG00000075290	WNT8B	TCGA-ACC	0.482815086109088	5896.1428571429	1	0.499677459874377
ENSG00000103066	PLA2G15	TCGA-ACC	0.48054359310801	5896.350877193	1	0.499677459874377
ENSG00000130208	APOC1	TCGA-ACC	0.482352672272426	5896.5	1	0.499677459874377
ENSG00000120697	ALG5	TCGA-ACC	0.482102607420885	5896.5423728814	1	0.499677459874377
ENSG00000213672	NCKIPSD	TCGA-ACC	0.482054363323639	5896.8947368421	1	0.499677459874377
ENSG00000189108	IL1RAPL2	TCGA-ACC	0.482356195236029	5896.9491525424	1	0.499677459874377
ENSG00000005238	FAM214B	TCGA-ACC	0.479348100099542	5896.9696969697	1	0.499472134453314
ENSG00000111199	TRPV4	TCGA-ACC	0.478282460204564	5897	1	0.499467944409551
ENSG00000181467	RAP2B	TCGA-ACC	0.482984308915093	5897.2166666667	1	0.499677459874377
ENSG00000124406	ATP8A1	TCGA-ACC	0.478839053865357	5897.2898550725	1	0.499472134453314
ENSG00000196437	ZNF569	TCGA-ACC	0.480513902966883	5897.3728813559	1	0.499677459874377
ENSG00000184148	SPRR4	TCGA-ACC	0.482066143312797	5897.3898305085	1	0.499677459874377
ENSG00000131400	NAPSA	TCGA-ACC	0.479770840413988	5897.4310344828	1	0.499486675778314
ENSG00000066056	TIE1	TCGA-ACC	0.481316572621489	5897.59375	1	0.499677459874377
ENSG00000145349	CAMK2D	TCGA-ACC	0.482560606258574	5897.6612903226	1	0.499677459874377
ENSG00000171496	OR1L8	TCGA-ACC	0.482821416371895	5897.7090909091	1	0.499677459874377
ENSG00000183747	ACSM2A	TCGA-ACC	0.48344743714288	5897.8070175439	1	0.499677459874377
ENSG00000143476	DTL	TCGA-ACC	0.481893053468128	5897.8360655738	1	0.499677459874377
ENSG00000069998	CECR5	TCGA-ACC	0.481631634003936	5897.9473684211	1	0.499677459874377
ENSG00000146067	FAM193B	TCGA-ACC	0.482342944084276	5897.9666666667	1	0.499677459874377
ENSG00000144747	TMF1	TCGA-ACC	0.482192759123064	5897.9841269841	1	0.499677459874377
ENSG00000159871	LYPD5	TCGA-ACC	0.481827215535186	5898.0701754386	1	0.499677459874377
ENSG00000049768	FOXP3	TCGA-ACC	0.483076843344446	5898.1636363636	1	0.499677459874377
ENSG00000214216	IQCJ	TCGA-ACC	0.481899318033361	5898.2295081967	1	0.499677459874377
ENSG00000136147	PHF11	TCGA-ACC	0.483424738321726	5898.3166666667	1	0.499677459874377
ENSG00000170498	KISS1	TCGA-ACC	0.483425462667441	5898.3454545455	1	0.499677459874377
ENSG00000185664	PMEL	TCGA-ACC	0.483306037836943	5898.4210526316	1	0.499677459874377
ENSG00000174016	FAM46D	TCGA-ACC	0.483352603909234	5898.5573770492	1	0.499677459874377
ENSG00000008853	RHOBTB2	TCGA-ACC	0.482421434394688	5898.5849056604	1	0.499677459874377
ENSG00000125903	DEFB129	TCGA-ACC	0.482423654908437	5898.65	1	0.499677459874377
ENSG00000167562	ZNF701	TCGA-ACC	0.480976495826726	5898.6825396825	1	0.499677459874377
ENSG00000113249	HAVCR1	TCGA-ACC	0.482692878436903	5898.737704918	1	0.499677459874377
ENSG00000163539	CLASP2	TCGA-ACC	0.48139597674313	5898.8275862069	1	0.499677459874377
ENSG00000108370	RGS9	TCGA-ACC	0.481058505650327	5898.8305084746	1	0.499677459874377
ENSG00000162493	PDPN	TCGA-ACC	0.482612131086802	5898.8666666667	1	0.499677459874377
ENSG00000110911	SLC11A2	TCGA-ACC	0.48411792984605	5898.8813559322	1	0.49978713865983
ENSG00000131015	ULBP2	TCGA-ACC	0.480691151454448	5898.90625	1	0.499677459874377
ENSG00000144029	MRPS5	TCGA-ACC	0.480501806136542	5898.9275362319	1	0.499677459874377
ENSG00000204568	MRPS18B	TCGA-ACC	0.483590009366161	5899	1	0.499677459874377
ENSG00000107829	FBXW4	TCGA-ACC	0.482337063526503	5899.0666666667	1	0.499677459874377
ENSG00000127463	EMC1	TCGA-ACC	0.482374262243555	5899.1111111111	1	0.499677459874377
ENSG00000170786	SDR16C5	TCGA-ACC	0.483397790966506	5899.1129032258	1	0.499677459874377
ENSG00000198911	SREBF2	TCGA-ACC	0.483146456834367	5899.125	1	0.499677459874377
ENSG00000182676	PPP1R27	TCGA-ACC	0.483736019565679	5899.1290322581	1	0.499696063597171
ENSG00000145358	DDIT4L	TCGA-ACC	0.481322102176858	5899.196969697	1	0.499677459874377
ENSG00000185267	CDNF	TCGA-ACC	0.484431628960949	5899.2	1	0.49981527045735
ENSG00000111860	CEP85L	TCGA-ACC	0.483232110555171	5899.2575757576	1	0.499677459874377
ENSG00000182521	TBPL2	TCGA-ACC	0.484653656466899	5899.298245614	1	0.499839603840308
ENSG00000187630	DHRS4L2	TCGA-ACC	0.483251430689005	5899.393442623	1	0.499677459874377
ENSG00000186395	KRT10	TCGA-ACC	0.484628126607232	5899.4107142857	1	0.499839603840308
ENSG00000145002	FAM86B2	TCGA-ACC	0.483430141741616	5899.4426229508	1	0.499677459874377
ENSG00000160200	CBS	TCGA-ACC	0.484494731998367	5899.4615384615	1	0.49981527045735
ENSG00000196507	TCEAL3	TCGA-ACC	0.483767445065392	5899.5178571429	1	0.499696063597171
ENSG00000187808	SOWAHD	TCGA-ACC	0.48195529740476	5899.5714285714	1	0.499677459874377
ENSG00000173517	PEAK1	TCGA-ACC	0.48489646602432	5899.6379310345	1	0.499839603840308
ENSG00000134815	DHX34	TCGA-ACC	0.483016390785849	5899.7419354839	1	0.499677459874377
ENSG00000167081	PBX3	TCGA-ACC	0.483053047105267	5899.7692307692	1	0.499677459874377
ENSG00000185483	ROR1	TCGA-ACC	0.482846719602054	5899.8709677419	1	0.499677459874377
ENSG00000114738	MAPKAPK3	TCGA-ACC	0.484237889212559	5899.9322033898	1	0.49981527045735
ENSG00000170248	PDCD6IP	TCGA-ACC	0.48475034904392	5899.9846153846	1	0.499839603840308
ENSG00000178913	TAF7	TCGA-ACC	0.480841563755927	5900	1	0.499677459874377
ENSG00000173540	GMPPB	TCGA-ACC	0.483563708196166	5900.262295082	1	0.499677459874377
ENSG00000135932	CAB39	TCGA-ACC	0.48401543282634	5900.3818181818	1	0.49978713865983
ENSG00000135269	TES	TCGA-ACC	0.483264641610354	5900.3833333333	1	0.499677459874377
ENSG00000188910	GJB3	TCGA-ACC	0.486217437033598	5900.7894736842	1	0.499951491284992
ENSG00000180530	NRIP1	TCGA-ACC	0.485678376025759	5900.8412698413	1	0.499951491284992
ENSG00000121361	KCNJ8	TCGA-ACC	0.484675785625702	5901.0175438596	1	0.499839603840308
ENSG00000021852	C8B	TCGA-ACC	0.48675665624901	5901.2666666667	1	0.499951491284992
ENSG00000170310	STX8	TCGA-ACC	0.484754964781166	5901.2678571429	1	0.499839603840308
ENSG00000234776	C11orf94	TCGA-ACC	0.485827511706305	5901.3787878788	1	0.499951491284992
ENSG00000140832	MARVELD3	TCGA-ACC	0.48609046504542	5901.5454545455	1	0.499951491284992
ENSG00000203618	GP1BB	TCGA-ACC	0.48507118862938	5901.5636363636	1	0.499854429381024
ENSG00000258644	SYNJ2BP-COX16	TCGA-ACC	0.48607783214004	5901.5762711864	1	0.499951491284992
ENSG00000162409	PRKAA2	TCGA-ACC	0.485751730438453	5901.737704918	1	0.499951491284992
ENSG00000113272	THG1L	TCGA-ACC	0.484853083038131	5901.8474576271	1	0.499839603840308
ENSG00000119509	INVS	TCGA-ACC	0.486768958854199	5901.8727272727	1	0.499951491284992
ENSG00000189058	APOD	TCGA-ACC	0.486343487386197	5902.0508474576	1	0.499951491284992
ENSG00000124749	COL21A1	TCGA-ACC	0.483059941189283	5902.2272727273	1	0.499677459874377
ENSG00000204175	GPRIN2	TCGA-ACC	0.484937339580581	5902.2580645161	1	0.499839603840308
ENSG00000203786	KPRP	TCGA-ACC	0.48660870497553	5902.2666666667	1	0.499951491284992
ENSG00000196365	LONP1	TCGA-ACC	0.487579631781345	5902.3962264151	1	0.499994493930363
ENSG00000163794	UCN	TCGA-ACC	0.485701343619335	5902.4210526316	1	0.499951491284992
ENSG00000179008	C14orf39	TCGA-ACC	0.488306324600262	5902.54	1	0.499994493930363
ENSG00000103056	SMPD3	TCGA-ACC	0.485370286529964	5902.6896551724	1	0.499951491284992
ENSG00000125872	LRRN4	TCGA-ACC	0.488083712546894	5902.7192982456	1	0.499994493930363
ENSG00000196646	ZNF136	TCGA-ACC	0.486852659401503	5902.7213114754	1	0.499951491284992
ENSG00000157992	KRTCAP3	TCGA-ACC	0.487864742013006	5902.7321428571	1	0.499994493930363
ENSG00000163530	DPPA2	TCGA-ACC	0.486197686117828	5902.7446808511	1	0.499951491284992
ENSG00000153012	LGI2	TCGA-ACC	0.48649261118151	5902.9152542373	1	0.499951491284992
ENSG00000171017	LRRC8E	TCGA-ACC	0.486071933298291	5902.9682539683	1	0.499951491284992
ENSG00000179241	LDLRAD3	TCGA-ACC	0.485025614208802	5902.984375	1	0.499839603840308
ENSG00000249115	HAUS5	TCGA-ACC	0.486912262274127	5903.0169491525	1	0.499951491284992
ENSG00000115935	WIPF1	TCGA-ACC	0.485437385659934	5903.0175438596	1	0.499951491284992
ENSG00000113742	CPEB4	TCGA-ACC	0.484986982929161	5903.0333333333	1	0.499839603840308
ENSG00000181001	OR52N1	TCGA-ACC	0.485596629254571	5903.1379310345	1	0.499951491284992
ENSG00000174437	ATP2A2	TCGA-ACC	0.487997810827157	5903.1525423729	1	0.499994493930363
ENSG00000171564	FGB	TCGA-ACC	0.485654671461389	5903.1694915254	1	0.499951491284992
ENSG00000147434	CHRNA6	TCGA-ACC	0.486654204491944	5903.2881355932	1	0.499951491284992
ENSG00000141338	ABCA8	TCGA-ACC	0.486093548590728	5903.2950819672	1	0.499951491284992
ENSG00000248920	USP17L19	TCGA-ACC	0.487564454013406	5903.3548387097	1	0.499994493930363
ENSG00000011478	QPCTL	TCGA-ACC	0.48682031672812	5903.4909090909	1	0.499951491284992
ENSG00000168515	SCGB1D1	TCGA-ACC	0.487297799246219	5903.5483870968	1	0.499994493930363
ENSG00000184304	PRKD1	TCGA-ACC	0.488184458749706	5903.5833333333	1	0.499994493930363
ENSG00000196557	CACNA1H	TCGA-ACC	0.485963073801102	5903.6393442623	1	0.499951491284992
ENSG00000198829	SUCNR1	TCGA-ACC	0.486755581678725	5903.65	1	0.499951491284992
ENSG00000064666	CNN2	TCGA-ACC	0.485297837548427	5903.8769230769	1	0.499951491284992
ENSG00000090520	DNAJB11	TCGA-ACC	0.487484745720216	5903.8823529412	1	0.499994493930363
ENSG00000144824	PHLDB2	TCGA-ACC	0.487503456737978	5903.9444444444	1	0.499994493930363
ENSG00000063241	ISOC2	TCGA-ACC	0.486082082856994	5903.953125	1	0.499951491284992
ENSG00000109099	PMP22	TCGA-ACC	0.487515335540239	5903.9838709677	1	0.499994493930363
ENSG00000132016	C19orf57	TCGA-ACC	0.488734642598446	5904	1	0.499994493930363
ENSG00000003147	ICA1	TCGA-ACC	0.487204646150906	5904.3090909091	1	0.499994493930363
ENSG00000143933	CALM2	TCGA-ACC	0.489357147966737	5904.3529411765	1	0.499994493930363
ENSG00000169905	TOR1AIP2	TCGA-ACC	0.486897809641546	5904.4	1	0.499951491284992
ENSG00000095906	NUBP2	TCGA-ACC	0.488985518371984	5904.625	1	0.499994493930363
ENSG00000178202	KDELC2	TCGA-ACC	0.488333418052587	5904.6440677966	1	0.499994493930363
ENSG00000036530	CYP46A1	TCGA-ACC	0.489267087574741	5904.6981132075	1	0.499994493930363
ENSG00000204779	FOXD4L5	TCGA-ACC	0.487772716527428	5904.7049180328	1	0.499994493930363
ENSG00000107614	TRDMT1	TCGA-ACC	0.488020518756214	5904.7272727273	1	0.499994493930363
ENSG00000122711	SPINK4	TCGA-ACC	0.488335336023406	5904.7272727273	1	0.499994493930363
ENSG00000204228	HSD17B8	TCGA-ACC	0.489644603938067	5904.8846153846	1	0.499994493930363
ENSG00000078902	TOLLIP	TCGA-ACC	0.488674849652613	5904.9	1	0.499994493930363
ENSG00000170633	RNF34	TCGA-ACC	0.489181074064846	5904.9047619048	1	0.499994493930363
ENSG00000110066	SUV420H1	TCGA-ACC	0.487362559811984	5905.0158730159	1	0.499994493930363
ENSG00000168263	KCNV2	TCGA-ACC	0.487572009576424	5905.0322580645	1	0.499994493930363
ENSG00000101197	BIRC7	TCGA-ACC	0.48663532831775	5905.0806451613	1	0.499951491284992
ENSG00000164983	TMEM65	TCGA-ACC	0.487445648636142	5905.0877192982	1	0.499994493930363
ENSG00000140093	SERPINA10	TCGA-ACC	0.488320491819096	5905.0892857143	1	0.499994493930363
ENSG00000076662	ICAM3	TCGA-ACC	0.488282364278997	5905.1818181818	1	0.499994493930363
ENSG00000168137	SETD5	TCGA-ACC	0.488574069203326	5905.1851851852	1	0.499994493930363
ENSG00000108262	GIT1	TCGA-ACC	0.487957690900626	5905.2105263158	1	0.499994493930363
ENSG00000204291	COL15A1	TCGA-ACC	0.488323303107181	5905.4210526316	1	0.499994493930363
ENSG00000109205	ODAM	TCGA-ACC	0.489920042843154	5905.4464285714	1	0.499994493930363
ENSG00000110330	BIRC2	TCGA-ACC	0.48814338244942	5905.5660377358	1	0.499994493930363
ENSG00000170537	TMC7	TCGA-ACC	0.489675612063767	5905.8793103448	1	0.499994493930363
ENSG00000185432	METTL7A	TCGA-ACC	0.487948490711325	5905.8870967742	1	0.499994493930363
ENSG00000100379	KCTD17	TCGA-ACC	0.491269806067795	5905.9230769231	1	0.499994493930363
ENSG00000158966	CACHD1	TCGA-ACC	0.489829867855137	5906.0545454545	1	0.499994493930363
ENSG00000039537	C6	TCGA-ACC	0.489520176516114	5906.1403508772	1	0.499994493930363
ENSG00000165905	GYLTL1B	TCGA-ACC	0.48719953225071	5906.2272727273	1	0.499994493930363
ENSG00000118620	ZNF430	TCGA-ACC	0.489045415608407	5906.2380952381	1	0.499994493930363
ENSG00000244067	GSTA2	TCGA-ACC	0.488365051151389	5906.3650793651	1	0.499994493930363
ENSG00000105993	DNAJB6	TCGA-ACC	0.491031279458595	5906.3703703704	1	0.499994493930363
ENSG00000198842	DUSP27	TCGA-ACC	0.488640436259914	5906.3898305085	1	0.499994493930363
ENSG00000004799	PDK4	TCGA-ACC	0.489862110195083	5906.5892857143	1	0.499994493930363
ENSG00000167113	COQ4	TCGA-ACC	0.489718965652867	5906.6129032258	1	0.499994493930363
ENSG00000119487	MAPKAP1	TCGA-ACC	0.49040015667812	5906.649122807	1	0.499994493930363
ENSG00000150455	TIRAP	TCGA-ACC	0.488924048876507	5906.701754386	1	0.499994493930363
ENSG00000151322	NPAS3	TCGA-ACC	0.490149242258752	5906.7413793103	1	0.499994493930363
ENSG00000142233	NTN5	TCGA-ACC	0.490537610040565	5906.75	1	0.499994493930363
ENSG00000138109	CYP2C9	TCGA-ACC	0.49036209445023	5906.7833333333	1	0.499994493930363
ENSG00000117118	SDHB	TCGA-ACC	0.491160022138148	5906.8793103448	1	0.499994493930363
ENSG00000163728	TTC14	TCGA-ACC	0.490055110562244	5906.9016393443	1	0.499994493930363
ENSG00000255298	OR8G5	TCGA-ACC	0.491165411035381	5906.9807692308	1	0.499994493930363
ENSG00000178980	SEPW1	TCGA-ACC	0.491667418654949	5907.1698113208	1	0.499994493930363
ENSG00000023318	ERP44	TCGA-ACC	0.490218925662602	5907.2380952381	1	0.499994493930363
ENSG00000163453	IGFBP7	TCGA-ACC	0.490995590001233	5907.2745098039	1	0.499994493930363
ENSG00000078795	PKD2L2	TCGA-ACC	0.490647078919487	5907.2786885246	1	0.499994493930363
ENSG00000161640	SIGLEC11	TCGA-ACC	0.490556961245839	5907.2807017544	1	0.499994493930363
ENSG00000101222	SPEF1	TCGA-ACC	0.489559226784062	5907.5	1	0.499994493930363
ENSG00000185900	POMK	TCGA-ACC	0.490289672138739	5907.5322580645	1	0.499994493930363
ENSG00000181035	SLC25A42	TCGA-ACC	0.490588370790017	5907.7068965517	1	0.499994493930363
ENSG00000171631	P2RY6	TCGA-ACC	0.490504275705627	5908.0172413793	1	0.499994493930363
ENSG00000101883	RHOXF1	TCGA-ACC	0.490337111726184	5908.0338983051	1	0.499994493930363
ENSG00000006831	ADIPOR2	TCGA-ACC	0.491189933321369	5908.1454545455	1	0.499994493930363
ENSG00000116774	OLFML3	TCGA-ACC	0.492026207995618	5908.1481481481	1	0.499994493930363
ENSG00000108604	SMARCD2	TCGA-ACC	0.491139011273995	5908.2096774194	1	0.499994493930363
ENSG00000088827	SIGLEC1	TCGA-ACC	0.491719732155695	5908.3396226415	1	0.499994493930363
ENSG00000168546	GFRA2	TCGA-ACC	0.490905423792944	5908.4912280702	1	0.499994493930363
ENSG00000108823	SGCA	TCGA-ACC	0.491233206127041	5908.5081967213	1	0.499994493930363
ENSG00000174792	C4orf26	TCGA-ACC	0.492007704802891	5908.5740740741	1	0.499994493930363
ENSG00000196549	MME	TCGA-ACC	0.4923386497952	5908.724137931	1	0.499994493930363
ENSG00000180008	SOCS4	TCGA-ACC	0.492048005517577	5908.7678571429	1	0.499994493930363
ENSG00000110172	CHORDC1	TCGA-ACC	0.490779009929237	5908.873015873	1	0.499994493930363
ENSG00000273542	H4C12	TCGA-ACC	0.49215183661852	5908.8888888889	1	0.499994493930363
ENSG00000148156	ACTL7B	TCGA-ACC	0.491035537896403	5908.9692307692	1	0.499994493930363
ENSG00000158373	HIST1H2BD	TCGA-ACC	0.491029132785267	5909.0161290323	1	0.499994493930363
ENSG00000141639	MAPK4	TCGA-ACC	0.492480552838707	5909.0169491525	1	0.499994493930363
ENSG00000170275	CRTAP	TCGA-ACC	0.492520371775731	5909.1578947368	1	0.499994493930363
ENSG00000102103	PQBP1	TCGA-ACC	0.491219730684291	5909.4153846154	1	0.499994493930363
ENSG00000035499	DEPDC1B	TCGA-ACC	0.492316677770033	5909.4262295082	1	0.499994493930363
ENSG00000162951	LRRTM1	TCGA-ACC	0.492426461215895	5909.45	1	0.499994493930363
ENSG00000173482	PTPRM	TCGA-ACC	0.493309914056275	5909.5535714286	1	0.499994493930363
ENSG00000169469	SPRR1B	TCGA-ACC	0.492633957993463	5909.5833333333	1	0.499994493930363
ENSG00000185033	SEMA4B	TCGA-ACC	0.493302469455813	5909.6	1	0.499994493930363
ENSG00000151292	CSNK1G3	TCGA-ACC	0.492842402302615	5909.6393442623	1	0.499994493930363
ENSG00000131791	PRKAB2	TCGA-ACC	0.491913098724239	5909.640625	1	0.499994493930363
ENSG00000083720	OXCT1	TCGA-ACC	0.492692858641536	5909.701754386	1	0.499994493930363
ENSG00000160691	SHC1	TCGA-ACC	0.492599597313474	5909.7636363636	1	0.499994493930363
ENSG00000131626	PPFIA1	TCGA-ACC	0.492742720368581	5909.9180327869	1	0.499994493930363
ENSG00000215472	RPL17-C18orf32	TCGA-ACC	0.492534734157698	5909.9180327869	1	0.499994493930363
ENSG00000133661	SFTPD	TCGA-ACC	0.492741610036372	5909.9666666667	1	0.499994493930363
ENSG00000183091	NEB	TCGA-ACC	0.492929160656039	5910	1	0.499994493930363
ENSG00000197771	MCMBP	TCGA-ACC	0.493348096984501	5910.0714285714	1	0.499994493930363
ENSG00000172742	OR4D9	TCGA-ACC	0.493106500119928	5910.0754716981	1	0.499994493930363
ENSG00000132471	WBP2	TCGA-ACC	0.492546276394008	5910.125	1	0.499994493930363
ENSG00000135953	MFSD9	TCGA-ACC	0.493187735775656	5910.2413793103	1	0.499994493930363
ENSG00000170561	IRX2	TCGA-ACC	0.493885314752087	5910.2545454545	1	0.499994493930363
ENSG00000197172	MAGEA6	TCGA-ACC	0.492974490064652	5910.2807017544	1	0.499994493930363
ENSG00000157219	HTR5A	TCGA-ACC	0.493469846863216	5910.2909090909	1	0.499994493930363
ENSG00000197140	ADAM32	TCGA-ACC	0.493412365630965	5910.3392857143	1	0.499994493930363
ENSG00000173068	BNC2	TCGA-ACC	0.493536110449248	5910.4	1	0.499994493930363
ENSG00000010295	IFFO1	TCGA-ACC	0.491932559932073	5910.4411764706	1	0.499994493930363
ENSG00000138363	ATIC	TCGA-ACC	0.493500083890007	5910.5	1	0.499994493930363
ENSG00000145721	LIX1	TCGA-ACC	0.493210079464979	5910.5172413793	1	0.499994493930363
ENSG00000094631	HDAC6	TCGA-ACC	0.493724547091301	5910.5789473684	1	0.499994493930363
ENSG00000144821	MYH15	TCGA-ACC	0.493606294349736	5910.6470588235	1	0.499994493930363
ENSG00000143702	CEP170	TCGA-ACC	0.49412418186822	5910.8653846154	1	0.499994493930363
ENSG00000249104	USP17L17	TCGA-ACC	0.493610080176261	5910.8947368421	1	0.499994493930363
ENSG00000146360	GPR6	TCGA-ACC	0.493335205965106	5910.9242424242	1	0.499994493930363
ENSG00000186907	RTN4RL2	TCGA-ACC	0.493254103877094	5911.015625	1	0.499994493930363
ENSG00000111412	C12orf49	TCGA-ACC	0.493068697059882	5911.0327868852	1	0.499994493930363
ENSG00000136250	AOAH	TCGA-ACC	0.494221924675091	5911.15	1	0.499994493930363
ENSG00000094880	CDC23	TCGA-ACC	0.494413977981391	5911.2280701754	1	0.499994493930363
ENSG00000203791	METTL10	TCGA-ACC	0.4940910346022	5911.3275862069	1	0.499994493930363
ENSG00000157514	TSC22D3	TCGA-ACC	0.493689540198489	5911.5217391304	1	0.499994493930363
ENSG00000168661	ZNF30	TCGA-ACC	0.494222503939803	5911.5344827586	1	0.499994493930363
ENSG00000103852	TTC23	TCGA-ACC	0.4943652563403	5911.5769230769	1	0.499994493930363
ENSG00000134690	CDCA8	TCGA-ACC	0.494386972253493	5911.6551724138	1	0.499994493930363
ENSG00000143653	SCCPDH	TCGA-ACC	0.494272357130159	5911.6615384615	1	0.499994493930363
ENSG00000095564	BTAF1	TCGA-ACC	0.493551226782672	5911.6818181818	1	0.499994493930363
ENSG00000108702	CCL1	TCGA-ACC	0.494472043750433	5911.7115384615	1	0.499994493930363
ENSG00000189320	FAM180A	TCGA-ACC	0.494240902231076	5911.775862069	1	0.499994493930363
ENSG00000131503	ANKHD1	TCGA-ACC	0.494451268630996	5911.8507462687	1	0.499994493930363
ENSG00000122965	RBM19	TCGA-ACC	0.494748983504103	5911.9375	1	0.499994493930363
ENSG00000117400	MPL	TCGA-ACC	0.494836522845652	5911.9491525424	1	0.499994493930363
ENSG00000175115	PACS1	TCGA-ACC	0.494428963940265	5912.064516129	1	0.499994493930363
ENSG00000126091	ST3GAL3	TCGA-ACC	0.494251904187734	5912.0967741935	1	0.499994493930363
ENSG00000135931	ARMC9	TCGA-ACC	0.494682269579607	5912.1746031746	1	0.499994493930363
ENSG00000146463	ZMYM4	TCGA-ACC	0.494844136775873	5912.2878787879	1	0.499994493930363
ENSG00000162692	VCAM1	TCGA-ACC	0.494502418241244	5912.6101694915	1	0.499994493930363
ENSG00000125844	RRBP1	TCGA-ACC	0.494905988297573	5912.6785714286	1	0.499994493930363
ENSG00000182557	SPNS3	TCGA-ACC	0.494906846527097	5912.6885245902	1	0.499994493930363
ENSG00000092621	PHGDH	TCGA-ACC	0.494881246759383	5912.6949152542	1	0.499994493930363
ENSG00000185800	DMWD	TCGA-ACC	0.494909067114445	5912.7121212121	1	0.499994493930363
ENSG00000152700	SAR1B	TCGA-ACC	0.495193580218481	5912.7192982456	1	0.499994493930363
ENSG00000106633	GCK	TCGA-ACC	0.495299815926827	5912.7424242424	1	0.499994493930363
ENSG00000119725	ZNF410	TCGA-ACC	0.495172172827015	5912.868852459	1	0.499994493930363
ENSG00000140505	CYP1A2	TCGA-ACC	0.495378823419128	5912.9423076923	1	0.499994493930363
ENSG00000182287	AP1S2	TCGA-ACC	0.495829799581715	5912.9454545455	1	0.499994493930363
ENSG00000105135	ILVBL	TCGA-ACC	0.495435520157313	5913.0857142857	1	0.499994493930363
ENSG00000216490	IFI30	TCGA-ACC	0.495525690694613	5913.1525423729	1	0.499994493930363
ENSG00000206150	RNASE13	TCGA-ACC	0.495669604213325	5913.1746031746	1	0.499994493930363
ENSG00000187713	TMEM203	TCGA-ACC	0.495844261062243	5913.1851851852	1	0.499994493930363
ENSG00000173110	HSPA6	TCGA-ACC	0.495238310742365	5913.1964285714	1	0.499994493930363
ENSG00000168301	KCTD6	TCGA-ACC	0.495981459811125	5913.4339622642	1	0.499994493930363
ENSG00000153044	CENPH	TCGA-ACC	0.496203074783141	5913.4509803922	1	0.499994493930363
ENSG00000079482	OPHN1	TCGA-ACC	0.495245666375529	5913.4561403509	1	0.499994493930363
ENSG00000169064	ZBBX	TCGA-ACC	0.495944417608305	5913.4727272727	1	0.499994493930363
ENSG00000129951	LPPR3	TCGA-ACC	0.495363103875281	5913.5762711864	1	0.499994493930363
ENSG00000255835	RP4-559A3.7	TCGA-ACC	0.496121123112551	5913.641509434	1	0.499994493930363
ENSG00000178171	AMER3	TCGA-ACC	0.496429295955564	5913.7166666667	1	0.499994493930363
ENSG00000101350	KIF3B	TCGA-ACC	0.496465831259406	5913.8214285714	1	0.499994493930363
ENSG00000183092	BEGAIN	TCGA-ACC	0.496229766202703	5913.9166666667	1	0.499994493930363
ENSG00000136936	XPA	TCGA-ACC	0.496445640075038	5913.9591836735	1	0.499994493930363
ENSG00000138074	SLC5A6	TCGA-ACC	0.496052182589182	5913.9655172414	1	0.499994493930363
ENSG00000160284	SPATC1L	TCGA-ACC	0.496709581401205	5914.0169491525	1	0.499994493930363
ENSG00000152926	ZNF117	TCGA-ACC	0.496314751382806	5914.0322580645	1	0.499994493930363
ENSG00000066230	SLC9A3	TCGA-ACC	0.496219941849896	5914.0491803279	1	0.499994493930363
ENSG00000136169	SETDB2	TCGA-ACC	0.49589534527832	5914.0517241379	1	0.499994493930363
ENSG00000130475	FCHO1	TCGA-ACC	0.496170656457302	5914.0833333333	1	0.499994493930363
ENSG00000065320	NTN1	TCGA-ACC	0.496587167026564	5914.1475409836	1	0.499994493930363
ENSG00000127129	EDN2	TCGA-ACC	0.4962551096014	5914.1724137931	1	0.499994493930363
ENSG00000129194	SOX15	TCGA-ACC	0.496474227260372	5914.2203389831	1	0.499994493930363
ENSG00000113734	BNIP1	TCGA-ACC	0.496447382080307	5914.2909090909	1	0.499994493930363
ENSG00000120334	CENPL	TCGA-ACC	0.497224538506389	5914.3454545455	1	0.499994493930363
ENSG00000147669	POLR2K	TCGA-ACC	0.496890124341514	5914.6842105263	1	0.499994493930363
ENSG00000147697	GSDMC	TCGA-ACC	0.496568442449613	5914.6923076923	1	0.499994493930363
ENSG00000143337	TOR1AIP1	TCGA-ACC	0.496646350266736	5914.7627118644	1	0.499994493930363
ENSG00000143889	HNRNPLL	TCGA-ACC	0.497476345950522	5914.8727272727	1	0.499994493930363
ENSG00000185507	IRF7	TCGA-ACC	0.497062854415526	5914.9803921569	1	0.499994493930363
ENSG00000145632	PLK2	TCGA-ACC	0.497269385213385	5915.0461538462	1	0.499994493930363
ENSG00000092445	TYRO3	TCGA-ACC	0.497720948207671	5915.1694915254	1	0.499994493930363
ENSG00000153157	SYCP2L	TCGA-ACC	0.497502515612198	5915.234375	1	0.499994493930363
ENSG00000165376	CLDN2	TCGA-ACC	0.497610216086972	5915.375	1	0.499994493930363
ENSG00000183691	NOG	TCGA-ACC	0.497469935612797	5915.3870967742	1	0.499994493930363
ENSG00000156234	CXCL13	TCGA-ACC	0.497230750489703	5915.406779661	1	0.499994493930363
ENSG00000108639	SYNGR2	TCGA-ACC	0.497348424807607	5915.4333333333	1	0.499994493930363
ENSG00000142583	SLC2A5	TCGA-ACC	0.497561754888964	5915.4603174603	1	0.499994493930363
ENSG00000151948	GLT1D1	TCGA-ACC	0.497790211354938	5915.5	1	0.499994493930363
ENSG00000130158	DOCK6	TCGA-ACC	0.497690134916461	5915.5263157895	1	0.499994493930363
ENSG00000169484	OR4K14	TCGA-ACC	0.497971909719792	5915.6034482759	1	0.499994493930363
ENSG00000198373	WWP2	TCGA-ACC	0.497870240554168	5915.6176470588	1	0.499994493930363
ENSG00000181029	TRAPPC5	TCGA-ACC	0.497985379468976	5915.6833333333	1	0.499994493930363
ENSG00000008128	CDK11A	TCGA-ACC	0.497780654529287	5915.703125	1	0.499994493930363
ENSG00000111335	OAS2	TCGA-ACC	0.497911745547492	5915.7368421053	1	0.499994493930363
ENSG00000161653	NAGS	TCGA-ACC	0.498205612973728	5915.76	1	0.499994493930363
ENSG00000175166	PSMD2	TCGA-ACC	0.497952370706978	5915.828125	1	0.499994493930363
ENSG00000132639	SNAP25	TCGA-ACC	0.498293185864468	5915.8431372549	1	0.499994493930363
ENSG00000139946	PELI2	TCGA-ACC	0.497923323125034	5915.8709677419	1	0.499994493930363
ENSG00000266953	RP11-618P17.4	TCGA-ACC	0.497903689777454	5915.873015873	1	0.499994493930363
ENSG00000143344	RGL1	TCGA-ACC	0.498261821016999	5916.1333333333	1	0.499994493930363
ENSG00000180316	PNPLA1	TCGA-ACC	0.498559766829727	5916.4	1	0.499994493930363
ENSG00000131697	NPHP4	TCGA-ACC	0.498539850335891	5916.406779661	1	0.499994493930363
ENSG00000169194	IL13	TCGA-ACC	0.498705158895983	5916.5818181818	1	0.499994493930363
ENSG00000064601	CTSA	TCGA-ACC	0.498834733765635	5916.7118644068	1	0.499994493930363
ENSG00000123349	PFDN5	TCGA-ACC	0.498815784916383	5916.7118644068	1	0.499994493930363
ENSG00000134954	ETS1	TCGA-ACC	0.498813459082675	5916.7678571429	1	0.499994493930363
ENSG00000167535	CACNB3	TCGA-ACC	0.498912798668368	5916.8070175439	1	0.499994493930363
ENSG00000178562	CD28	TCGA-ACC	0.49887164394536	5916.8360655738	1	0.499994493930363
ENSG00000123384	LRP1	TCGA-ACC	0.498962467576312	5916.9701492537	1	0.499994493930363
ENSG00000140403	DNAJA4	TCGA-ACC	0.499061734834905	5917	1	0.499994493930363
ENSG00000135973	GPR45	TCGA-ACC	0.499208352570105	5917.171875	1	0.499994493930363
ENSG00000159363	ATP13A2	TCGA-ACC	0.499256936813242	5917.262295082	1	0.499994493930363
ENSG00000008324	SS18L2	TCGA-ACC	0.499122296500851	5917.265625	1	0.499994493930363
ENSG00000164626	KCNK5	TCGA-ACC	0.499240977098773	5917.2985074627	1	0.499994493930363
ENSG00000213934	HBG1	TCGA-ACC	0.499453326242153	5917.4745762712	1	0.499994493930363
ENSG00000215126	CBWD7	TCGA-ACC	0.49947818988534	5917.4827586207	1	0.499994493930363
ENSG00000164082	GRM2	TCGA-ACC	0.499499024049058	5917.5081967213	1	0.499994493930363
ENSG00000132958	TPTE2	TCGA-ACC	0.49953596373501	5917.5510204082	1	0.499994493930363
ENSG00000143631	FLG	TCGA-ACC	0.499522437161109	5917.5714285714	1	0.499994493930363
ENSG00000117419	ERI3	TCGA-ACC	0.499718614837176	5917.7868852459	1	0.499994493930363
ENSG00000197114	ZGPAT	TCGA-ACC	0.499767171703363	5917.8166666667	1	0.499994493930363
ENSG00000166323	C11orf65	TCGA-ACC	0.499802661075983	5917.8524590164	1	0.499994493930363
ENSG00000184374	COLEC10	TCGA-ACC	0.499805536122041	5917.890625	1	0.499994493930363
ENSG00000106384	MOGAT3	TCGA-ACC	0.499988169476548	5918.0666666667	1	0.499994493930363
ENSG00000157005	SST	TCGA-ACC	0.499994493930363	5918.0862068966	1	0.499994493930363
ENSG00000015676	NUDCD3	TCGA-ACC	0.499974343438601	5918.1153846154	1	0.499994493930363
ENSG00000113558	SKP1	TCGA-ACC	0.499951842126775	5918.137254902	1	0.499994493930363
ENSG00000160326	SLC2A6	TCGA-ACC	0.499943474542214	5918.1403508772	1	0.499994493930363
ENSG00000111262	KCNA1	TCGA-ACC	0.499880477581908	5918.2063492063	1	0.499994493930363
ENSG00000121892	PDS5A	TCGA-ACC	0.499878063537531	5918.2131147541	1	0.499994493930363
ENSG00000138587	MNS1	TCGA-ACC	0.499800289719697	5918.3125	1	0.499994493930363
ENSG00000144730	IL17RD	TCGA-ACC	0.499733527702315	5918.3709677419	1	0.499994493930363
ENSG00000137207	YIPF3	TCGA-ACC	0.499740529731782	5918.3731343284	1	0.499994493930363
ENSG00000122126	OCRL	TCGA-ACC	0.499711997715176	5918.4107142857	1	0.499994493930363
ENSG00000165762	OR4K2	TCGA-ACC	0.499699189473225	5918.4166666667	1	0.499994493930363
ENSG00000149357	LAMTOR1	TCGA-ACC	0.499715711077321	5918.4181818182	1	0.499994493930363
ENSG00000204851	PNMAL2	TCGA-ACC	0.49959149917796	5918.56	1	0.499994493930363
ENSG00000139684	ESD	TCGA-ACC	0.499536321166884	5918.6349206349	1	0.499994493930363
ENSG00000197992	CLEC9A	TCGA-ACC	0.499473938277636	5918.6666666667	1	0.499994493930363
ENSG00000102125	TAZ	TCGA-ACC	0.499229579473398	5918.8412698413	1	0.499994493930363
ENSG00000177558	FAM187B	TCGA-ACC	0.49934607711832	5918.8448275862	1	0.499994493930363
ENSG00000126856	PRDM7	TCGA-ACC	0.499281558646793	5918.8965517241	1	0.499994493930363
ENSG00000170315	UBB	TCGA-ACC	0.499315973547483	5918.9090909091	1	0.499994493930363
ENSG00000164776	PHKG1	TCGA-ACC	0.499246010263308	5918.9545454545	1	0.499994493930363
ENSG00000176903	PNMA1	TCGA-ACC	0.499293228130502	5918.962962963	1	0.499994493930363
ENSG00000198483	ANKRD35	TCGA-ACC	0.499133965882081	5919.0322580645	1	0.499994493930363
ENSG00000142544	CTU1	TCGA-ACC	0.499108953249256	5919.1020408163	1	0.499994493930363
ENSG00000172362	OR5B12	TCGA-ACC	0.49911860233799	5919.1034482759	1	0.499994493930363
ENSG00000137648	TMPRSS4	TCGA-ACC	0.498863576350003	5919.2388059701	1	0.499994493930363
ENSG00000104918	RETN	TCGA-ACC	0.498961100667896	5919.3050847458	1	0.499994493930363
ENSG00000132256	TRIM5	TCGA-ACC	0.498876454683845	5919.3225806452	1	0.499994493930363
ENSG00000171501	OR1N2	TCGA-ACC	0.498897994531618	5919.4545454545	1	0.499994493930363
ENSG00000142065	ZFP14	TCGA-ACC	0.498634328128853	5919.5438596491	1	0.499994493930363
ENSG00000180596	HIST1H2BC	TCGA-ACC	0.498596088953725	5919.5833333333	1	0.499994493930363
ENSG00000144354	CDCA7	TCGA-ACC	0.498548232730329	5919.7627118644	1	0.499994493930363
ENSG00000109689	STIM2	TCGA-ACC	0.498387547530312	5919.9333333333	1	0.499994493930363
ENSG00000197324	LRP10	TCGA-ACC	0.498132774228884	5920.0344827586	1	0.499994493930363
ENSG00000163602	RYBP	TCGA-ACC	0.498222276616694	5920.0350877193	1	0.499994493930363
ENSG00000125848	FLRT3	TCGA-ACC	0.498335098117291	5920.0754716981	1	0.499994493930363
ENSG00000092200	RPGRIP1	TCGA-ACC	0.498196268381094	5920.0833333333	1	0.499994493930363
ENSG00000089053	ANAPC5	TCGA-ACC	0.498100220439298	5920.0847457627	1	0.499994493930363
ENSG00000103994	ZNF106	TCGA-ACC	0.49813144729446	5920.15625	1	0.499994493930363
ENSG00000143499	SMYD2	TCGA-ACC	0.497598708655603	5920.3392857143	1	0.499994493930363
ENSG00000132031	MATN3	TCGA-ACC	0.498041662615203	5920.350877193	1	0.499994493930363
ENSG00000188886	ASTL	TCGA-ACC	0.497841941818417	5920.3606557377	1	0.499994493930363
ENSG00000125246	CLYBL	TCGA-ACC	0.497657077375837	5920.6323529412	1	0.499994493930363
ENSG00000072864	NDE1	TCGA-ACC	0.497649089921457	5920.6964285714	1	0.499994493930363
ENSG00000154655	L3MBTL4	TCGA-ACC	0.497645658484679	5920.8	1	0.499994493930363
ENSG00000100139	MICALL1	TCGA-ACC	0.497406239873577	5921.0298507463	1	0.499994493930363
ENSG00000188342	GTF2F2	TCGA-ACC	0.497384593860592	5921.0333333333	1	0.499994493930363
ENSG00000099814	CEP170B	TCGA-ACC	0.497178565012288	5921.0508474576	1	0.499994493930363
ENSG00000197024	ZNF398	TCGA-ACC	0.497249201625198	5921.0677966102	1	0.499994493930363
ENSG00000169136	ATF5	TCGA-ACC	0.49752361233912	5921.0701754386	1	0.499994493930363
ENSG00000161021	MAML1	TCGA-ACC	0.497143964394112	5921.0967741935	1	0.499994493930363
ENSG00000160179	ABCG1	TCGA-ACC	0.497057729282176	5921.0983606557	1	0.499994493930363
ENSG00000198918	RPL39	TCGA-ACC	0.497191306359887	5921.2833333333	1	0.499994493930363
ENSG00000149428	HYOU1	TCGA-ACC	0.496708167873352	5921.3333333333	1	0.499994493930363
ENSG00000173578	XCR1	TCGA-ACC	0.496824332695601	5921.5081967213	1	0.499994493930363
ENSG00000197077	KIAA1671	TCGA-ACC	0.49688429042379	5921.5084745763	1	0.499994493930363
ENSG00000066336	SPI1	TCGA-ACC	0.496767670188931	5921.5806451613	1	0.499994493930363
ENSG00000095574	IKZF5	TCGA-ACC	0.496831882371331	5921.7368421053	1	0.499994493930363
ENSG00000107951	MTPAP	TCGA-ACC	0.496636749215565	5921.7413793103	1	0.499994493930363
ENSG00000135597	REPS1	TCGA-ACC	0.496954715158321	5921.7457627119	1	0.499994493930363
ENSG00000118705	RPN2	TCGA-ACC	0.496447983576172	5921.9090909091	1	0.499994493930363
ENSG00000064313	TAF2	TCGA-ACC	0.49660676437699	5922	1	0.499994493930363
ENSG00000182667	NTM	TCGA-ACC	0.496143412562194	5922.064516129	1	0.499994493930363
ENSG00000132613	MTSS1L	TCGA-ACC	0.496195835721858	5922.2753623188	1	0.499994493930363
ENSG00000133794	ARNTL	TCGA-ACC	0.496267042083703	5922.2881355932	1	0.499994493930363
ENSG00000028203	VEZT	TCGA-ACC	0.496681551592485	5922.3103448276	1	0.499994493930363
ENSG00000118702	GHRH	TCGA-ACC	0.496306951779263	5922.3278688525	1	0.499994493930363
ENSG00000171951	SCG2	TCGA-ACC	0.495740205649732	5922.4626865672	1	0.499994493930363
ENSG00000196900	C5orf48	TCGA-ACC	0.496200620252342	5922.5166666667	1	0.499994493930363
ENSG00000156384	SFR1	TCGA-ACC	0.495834212741185	5922.5254237288	1	0.499994493930363
ENSG00000116830	TTF2	TCGA-ACC	0.495718999355683	5922.5409836066	1	0.499994493930363
ENSG00000089006	SNX5	TCGA-ACC	0.496056842627036	5922.6034482759	1	0.499994493930363
ENSG00000008441	NFIX	TCGA-ACC	0.496202767186615	5922.6724137931	1	0.499994493930363
ENSG00000168924	LETM1	TCGA-ACC	0.495550581941648	5922.6774193548	1	0.499994493930363
ENSG00000154240	CEP112	TCGA-ACC	0.496138645137	5922.7118644068	1	0.499994493930363
ENSG00000172399	MYOZ2	TCGA-ACC	0.495673839321837	5922.7586206897	1	0.499994493930363
ENSG00000160299	PCNT	TCGA-ACC	0.495916836481073	5922.7704918033	1	0.499994493930363
ENSG00000158077	NLRP14	TCGA-ACC	0.495220713613715	5922.984375	1	0.499994493930363
ENSG00000136319	TTC5	TCGA-ACC	0.495666876689229	5923.0476190476	1	0.499994493930363
ENSG00000150527	CTAGE5	TCGA-ACC	0.495431214779453	5923.109375	1	0.499994493930363
ENSG00000134108	ARL8B	TCGA-ACC	0.495420400246265	5923.1147540984	1	0.499994493930363
ENSG00000196576	PLXNB2	TCGA-ACC	0.496010113804722	5923.1636363636	1	0.499994493930363
ENSG00000079387	SENP1	TCGA-ACC	0.495731183567105	5923.1851851852	1	0.499994493930363
ENSG00000172995	ARPP21	TCGA-ACC	0.495704478294038	5923.1851851852	1	0.499994493930363
ENSG00000198848	CES1	TCGA-ACC	0.495389843776352	5923.2542372881	1	0.499994493930363
ENSG00000160145	KALRN	TCGA-ACC	0.495280714626093	5923.3	1	0.499994493930363
ENSG00000172725	CORO1B	TCGA-ACC	0.495476035661576	5923.320754717	1	0.499994493930363
ENSG00000142453	CARM1	TCGA-ACC	0.495102885825707	5923.3650793651	1	0.499994493930363
ENSG00000167194	C16orf92	TCGA-ACC	0.495446113122971	5923.3666666667	1	0.499994493930363
ENSG00000104863	LIN7B	TCGA-ACC	0.49533518745754	5923.4098360656	1	0.499994493930363
ENSG00000106605	BLVRA	TCGA-ACC	0.494881056206295	5923.4516129032	1	0.499994493930363
ENSG00000159224	GIP	TCGA-ACC	0.495517173761766	5923.6226415094	1	0.499994493930363
ENSG00000130755	GMFG	TCGA-ACC	0.494619866590953	5923.6779661017	1	0.499994493930363
ENSG00000124564	SLC17A3	TCGA-ACC	0.495057559238707	5923.6949152542	1	0.499994493930363
ENSG00000111845	PAK1IP1	TCGA-ACC	0.495005593491241	5923.7619047619	1	0.499994493930363
ENSG00000126233	SLURP1	TCGA-ACC	0.494803781165948	5923.9016393443	1	0.499994493930363
ENSG00000125851	PCSK2	TCGA-ACC	0.493850522830255	5924.0149253731	1	0.499994493930363
ENSG00000127804	METTL16	TCGA-ACC	0.494372883047412	5924.0666666667	1	0.499994493930363
ENSG00000188389	PDCD1	TCGA-ACC	0.494566446802889	5924.2592592593	1	0.499994493930363
ENSG00000226887	ERVMER34-1	TCGA-ACC	0.495092759612752	5924.3636363636	1	0.499994493930363
ENSG00000161981	SNRNP25	TCGA-ACC	0.494219819299224	5924.3859649123	1	0.499994493930363
ENSG00000112419	PHACTR2	TCGA-ACC	0.493780965678986	5924.4925373134	1	0.499994493930363
ENSG00000163082	SGPP2	TCGA-ACC	0.493847808872767	5924.5344827586	1	0.499994493930363
ENSG00000249471	ZNF324B	TCGA-ACC	0.493885104202496	5924.7121212121	1	0.499994493930363
ENSG00000198947	DMD	TCGA-ACC	0.493611748901093	5924.7288135593	1	0.499994493930363
ENSG00000175426	PCSK1	TCGA-ACC	0.493956429151781	5924.7924528302	1	0.499994493930363
ENSG00000125245	GPR18	TCGA-ACC	0.49412555818378	5924.8965517241	1	0.499994493930363
ENSG00000214097	SMCO1	TCGA-ACC	0.493983869528526	5924.9523809524	1	0.499994493930363
ENSG00000103313	MEFV	TCGA-ACC	0.492994111144456	5924.9701492537	1	0.499994493930363
ENSG00000168288	MMADHC	TCGA-ACC	0.494468778660323	5925.0754716981	1	0.499994493930363
ENSG00000163126	ANKRD23	TCGA-ACC	0.493519429348183	5925.0983606557	1	0.499994493930363
ENSG00000179709	NLRP8	TCGA-ACC	0.493719080907084	5925.1333333333	1	0.499994493930363
ENSG00000182652	OR4Q3	TCGA-ACC	0.493847288471908	5925.1428571429	1	0.499994493930363
ENSG00000144674	GOLGA4	TCGA-ACC	0.492934268825687	5925.2272727273	1	0.499994493930363
ENSG00000078687	TNRC6C	TCGA-ACC	0.492690830017842	5925.4285714286	1	0.499994493930363
ENSG00000117500	TMED5	TCGA-ACC	0.492451317525853	5925.4461538462	1	0.499994493930363
ENSG00000100479	POLE2	TCGA-ACC	0.492665315159703	5925.4912280702	1	0.499994493930363
ENSG00000244734	HBB	TCGA-ACC	0.493651312482117	5925.5789473684	1	0.499994493930363
ENSG00000122741	DCAF10	TCGA-ACC	0.493310213226398	5925.6206896552	1	0.499994493930363
ENSG00000124299	PEPD	TCGA-ACC	0.492580164479584	5926	1	0.499994493930363
ENSG00000117906	RCN2	TCGA-ACC	0.492607792641154	5926.0634920635	1	0.499994493930363
ENSG00000169006	NTSR2	TCGA-ACC	0.492328494171702	5926.109375	1	0.499994493930363
ENSG00000144043	TEX261	TCGA-ACC	0.491754547524661	5926.4761904762	1	0.499994493930363
ENSG00000184022	OR2T10	TCGA-ACC	0.491322693742383	5926.5087719298	1	0.499994493930363
ENSG00000205560	CPT1B	TCGA-ACC	0.493354537706598	5926.6603773585	1	0.499994493930363
ENSG00000124134	KCNS1	TCGA-ACC	0.492571027876934	5926.7049180328	1	0.499994493930363
ENSG00000127124	HIVEP3	TCGA-ACC	0.492481047429925	5926.7627118644	1	0.499994493930363
ENSG00000132386	SERPINF1	TCGA-ACC	0.490847186557379	5927.0158730159	1	0.499994493930363
ENSG00000148985	PGAP2	TCGA-ACC	0.49239155366923	5927.1	1	0.499994493930363
ENSG00000158109	TPRG1L	TCGA-ACC	0.491775927512181	5927.3035714286	1	0.499994493930363
ENSG00000184155	OR10J5	TCGA-ACC	0.491292496314935	5927.4821428571	1	0.499994493930363
ENSG00000008283	CYB561	TCGA-ACC	0.492019033484638	5927.53125	1	0.499994493930363
ENSG00000169933	FRMPD4	TCGA-ACC	0.491528016263249	5927.5714285714	1	0.499994493930363
ENSG00000249961	CCDC79	TCGA-ACC	0.49114444066349	5927.6101694915	1	0.499994493930363
ENSG00000076351	SLC46A1	TCGA-ACC	0.491239901229095	5927.7068965517	1	0.499994493930363
ENSG00000058063	ATP11B	TCGA-ACC	0.491619925897898	5927.8245614035	1	0.499994493930363
ENSG00000176435	CLEC14A	TCGA-ACC	0.492128213122731	5927.9019607843	1	0.499994493930363
ENSG00000106648	GALNTL5	TCGA-ACC	0.491556542348474	5928.0508474576	1	0.499994493930363
ENSG00000140691	ARMC5	TCGA-ACC	0.491265324206712	5928.1568627451	1	0.499994493930363
ENSG00000148634	HERC4	TCGA-ACC	0.489597647958302	5928.2	1	0.499994493930363
ENSG00000198089	SFI1	TCGA-ACC	0.490346001812362	5928.2089552239	1	0.499994493930363
ENSG00000008513	ST3GAL1	TCGA-ACC	0.491220691382222	5928.2142857143	1	0.499994493930363
ENSG00000153982	GDPD1	TCGA-ACC	0.491826758095821	5928.3275862069	1	0.499994493930363
ENSG00000167565	SERTAD3	TCGA-ACC	0.489969345999642	5928.359375	1	0.499994493930363
ENSG00000124571	XPO5	TCGA-ACC	0.490613209946438	5928.3684210526	1	0.499994493930363
ENSG00000197694	SPTAN1	TCGA-ACC	0.490190581158914	5928.3870967742	1	0.499994493930363
ENSG00000181541	MAB21L2	TCGA-ACC	0.490130610438305	5928.4310344828	1	0.499994493930363
ENSG00000186007	LEMD1	TCGA-ACC	0.489124015049931	5928.5362318841	1	0.499994493930363
ENSG00000171492	LRRC8D	TCGA-ACC	0.490639073056873	5928.537037037	1	0.499994493930363
ENSG00000108021	FAM208B	TCGA-ACC	0.491261898953977	5928.6166666667	1	0.499994493930363
ENSG00000166926	MS4A6E	TCGA-ACC	0.491080956260561	5928.6727272727	1	0.499994493930363
ENSG00000140009	ESR2	TCGA-ACC	0.491329169943086	5928.8888888889	1	0.499994493930363
ENSG00000148204	CRB2	TCGA-ACC	0.491180459237873	5928.9259259259	1	0.499994493930363
ENSG00000136870	ZNF189	TCGA-ACC	0.490039245175221	5928.935483871	1	0.499994493930363
ENSG00000152520	PAN3	TCGA-ACC	0.489271170233099	5928.9701492537	1	0.499994493930363
ENSG00000100084	HIRA	TCGA-ACC	0.49037838878908	5929.0517241379	1	0.499994493930363
ENSG00000106571	GLI3	TCGA-ACC	0.491013392784858	5929.1525423729	1	0.499994493930363
ENSG00000174970	OR10AG1	TCGA-ACC	0.489057673008937	5929.1641791045	1	0.499994493930363
ENSG00000163558	PRKCI	TCGA-ACC	0.490173028659399	5929.1694915254	1	0.499994493930363
ENSG00000152213	ARL11	TCGA-ACC	0.489637794390395	5929.1833333333	1	0.499994493930363
ENSG00000047365	ARAP2	TCGA-ACC	0.490637097694817	5929.1896551724	1	0.499994493930363
ENSG00000169877	AHSP	TCGA-ACC	0.489501718532059	5929.4285714286	1	0.499994493930363
ENSG00000117148	ACTL8	TCGA-ACC	0.489908148030641	5929.4814814815	1	0.499994493930363
ENSG00000103042	SLC38A7	TCGA-ACC	0.48976288046931	5929.5806451613	1	0.499994493930363
ENSG00000065371	ROPN1	TCGA-ACC	0.489335964104118	5929.6071428571	1	0.499994493930363
ENSG00000173588	CCDC41	TCGA-ACC	0.490212270423732	5929.6557377049	1	0.499994493930363
ENSG00000165434	PGM2L1	TCGA-ACC	0.489874960474711	5929.7166666667	1	0.499994493930363
ENSG00000155363	MOV10	TCGA-ACC	0.489129691059297	5929.71875	1	0.499994493930363
ENSG00000133246	PRAM1	TCGA-ACC	0.488534512838854	5929.7419354839	1	0.499994493930363
ENSG00000116670	MAD2L2	TCGA-ACC	0.489984280992493	5929.8245614035	1	0.499994493930363
ENSG00000167434	CA4	TCGA-ACC	0.488590962257164	5929.8360655738	1	0.499994493930363
ENSG00000105221	AKT2	TCGA-ACC	0.489139303999377	5929.8644067797	1	0.499994493930363
ENSG00000061492	WNT8A	TCGA-ACC	0.489693462661766	5930.0175438596	1	0.499994493930363
ENSG00000127947	PTPN12	TCGA-ACC	0.488391865128504	5930.0317460317	1	0.499994493930363
ENSG00000061656	SPAG4	TCGA-ACC	0.489653472099557	5930.0491803279	1	0.499994493930363
ENSG00000132356	PRKAA1	TCGA-ACC	0.488364614229381	5930.2881355932	1	0.499994493930363
ENSG00000188906	LRRK2	TCGA-ACC	0.488608873923859	5930.3636363636	1	0.499994493930363
ENSG00000186230	ZNF749	TCGA-ACC	0.490521434982037	5930.3921568627	1	0.499994493930363
ENSG00000143727	ACP1	TCGA-ACC	0.489949524980162	5930.5084745763	1	0.499994493930363
ENSG00000257138	TAS2R38	TCGA-ACC	0.48908336493549	5930.6346153846	1	0.499994493930363
ENSG00000174738	NR1D2	TCGA-ACC	0.488229224150236	5930.6393442623	1	0.499994493930363
ENSG00000167851	CD300A	TCGA-ACC	0.488655491165339	5930.7413793103	1	0.499994493930363
ENSG00000055955	ITIH4	TCGA-ACC	0.488221151061567	5930.7833333333	1	0.499994493930363
ENSG00000108587	GOSR1	TCGA-ACC	0.487467002400749	5930.796875	1	0.499994493930363
ENSG00000025156	HSF2	TCGA-ACC	0.489214693487256	5930.8679245283	1	0.499994493930363
ENSG00000017483	SLC38A5	TCGA-ACC	0.489255533346951	5930.8852459016	1	0.499994493930363
ENSG00000131069	ACSS2	TCGA-ACC	0.489507106347089	5930.8867924528	1	0.499994493930363
ENSG00000116663	FBXO6	TCGA-ACC	0.488795394992899	5930.8965517241	1	0.499994493930363
ENSG00000143156	NME7	TCGA-ACC	0.488233007971613	5931	1	0.499994493930363
ENSG00000066279	ASPM	TCGA-ACC	0.489209224908197	5931.0862068966	1	0.499994493930363
ENSG00000076248	UNG	TCGA-ACC	0.487765253102949	5931.1384615385	1	0.499994493930363
ENSG00000188283	ZNF383	TCGA-ACC	0.489223073449638	5931.2142857143	1	0.499994493930363
ENSG00000163565	IFI16	TCGA-ACC	0.48684536964024	5931.2711864407	1	0.499951491284992
ENSG00000166170	BAG5	TCGA-ACC	0.488997966728904	5931.2857142857	1	0.499994493930363
ENSG00000197372	ZNF675	TCGA-ACC	0.48952812936377	5931.3773584906	1	0.499994493930363
ENSG00000204086	RPA4	TCGA-ACC	0.489053323574431	5931.4181818182	1	0.499994493930363
ENSG00000173258	ZNF483	TCGA-ACC	0.488558505283693	5931.4406779661	1	0.499994493930363
ENSG00000128285	MCHR1	TCGA-ACC	0.488458203447937	5931.606557377	1	0.499994493930363
ENSG00000167005	NUDT21	TCGA-ACC	0.48766396658558	5931.7118644068	1	0.499994493930363
ENSG00000155761	SPAG17	TCGA-ACC	0.486655042010497	5931.9322033898	1	0.499951491284992
ENSG00000081181	ARG2	TCGA-ACC	0.488046104935483	5931.9622641509	1	0.499994493930363
ENSG00000147155	EBP	TCGA-ACC	0.486483877472438	5931.9846153846	1	0.499951491284992
ENSG00000159176	CSRP1	TCGA-ACC	0.487460691443351	5932	1	0.499994493930363
ENSG00000049245	VAMP3	TCGA-ACC	0.486612632127456	5932.2542372881	1	0.499951491284992
ENSG00000134899	ERCC5	TCGA-ACC	0.48619960782312	5932.3709677419	1	0.499951491284992
ENSG00000076108	BAZ2A	TCGA-ACC	0.488041017988456	5932.9074074074	1	0.499994493930363
ENSG00000115896	PLCL1	TCGA-ACC	0.485663157560415	5932.9677419355	1	0.499951491284992
ENSG00000146223	RPL7L1	TCGA-ACC	0.487624711223512	5933.0612244898	1	0.499994493930363
ENSG00000107447	DNTT	TCGA-ACC	0.486269220578047	5933.25	1	0.499951491284992
ENSG00000136636	KCTD3	TCGA-ACC	0.486345449738659	5933.298245614	1	0.499951491284992
ENSG00000013375	PGM3	TCGA-ACC	0.48662126384307	5933.6666666667	1	0.499951491284992
ENSG00000152049	KCNE4	TCGA-ACC	0.486183717357583	5933.71875	1	0.499951491284992
ENSG00000119636	CCDC176	TCGA-ACC	0.485699200228841	5933.8596491228	1	0.499951491284992
ENSG00000114450	GNB4	TCGA-ACC	0.484316358204177	5933.9122807018	1	0.49981527045735
ENSG00000141040	ZNF287	TCGA-ACC	0.486077689239502	5933.9473684211	1	0.499951491284992
ENSG00000171608	PIK3CD	TCGA-ACC	0.485896814024945	5934.0166666667	1	0.499951491284992
ENSG00000115590	IL1R2	TCGA-ACC	0.486242506032772	5934.0925925926	1	0.499951491284992
ENSG00000109846	CRYAB	TCGA-ACC	0.486683164966335	5934.1206896552	1	0.499951491284992
ENSG00000106526	ACTR3C	TCGA-ACC	0.484981146719476	5934.2	1	0.499839603840308
ENSG00000148396	SEC16A	TCGA-ACC	0.484887062169298	5934.2686567164	1	0.499839603840308
ENSG00000119699	TGFB3	TCGA-ACC	0.486305013841879	5934.3090909091	1	0.499951491284992
ENSG00000145990	GFOD1	TCGA-ACC	0.486956770256669	5934.375	1	0.499965160596004
ENSG00000089094	KDM2B	TCGA-ACC	0.484735046811995	5934.3823529412	1	0.499839603840308
ENSG00000155324	GRAMD3	TCGA-ACC	0.48520676700195	5934.4642857143	1	0.499929852442318
ENSG00000182004	SNRPE	TCGA-ACC	0.484397813191641	5934.5714285714	1	0.49981527045735
ENSG00000160013	PTGIR	TCGA-ACC	0.486302402529539	5934.5961538462	1	0.499951491284992
ENSG00000213937	CLDN9	TCGA-ACC	0.486347569929487	5934.6949152542	1	0.499951491284992
ENSG00000096070	BRPF3	TCGA-ACC	0.485967035935084	5934.734375	1	0.499951491284992
ENSG00000086159	AQP6	TCGA-ACC	0.48399876841559	5934.85	1	0.49978713865983
ENSG00000050730	TNIP3	TCGA-ACC	0.484132733992254	5934.9193548387	1	0.49978713865983
ENSG00000204604	ZNF468	TCGA-ACC	0.485250717615792	5934.9464285714	1	0.499942996350495
ENSG00000235568	NFAM1	TCGA-ACC	0.486563145432325	5935.0384615385	1	0.499951491284992
ENSG00000186603	HPDL	TCGA-ACC	0.486817631406868	5935.0740740741	1	0.499951491284992
ENSG00000165629	ATP5C1	TCGA-ACC	0.487018238564133	5935.2	1	0.499994493930363
ENSG00000204262	COL5A2	TCGA-ACC	0.485801498850408	5935.2881355932	1	0.499951491284992
ENSG00000141376	BCAS3	TCGA-ACC	0.485014632791034	5935.3548387097	1	0.499839603840308
ENSG00000122376	FAM35A	TCGA-ACC	0.485705443812981	5935.3620689655	1	0.499951491284992
ENSG00000204928	GRXCR2	TCGA-ACC	0.484455050395363	5935.4464285714	1	0.49981527045735
ENSG00000176009	ASCL3	TCGA-ACC	0.486076589784925	5935.4482758621	1	0.499951491284992
ENSG00000167588	GPD1	TCGA-ACC	0.483470569904493	5935.4920634921	1	0.499677459874377
ENSG00000134317	GRHL1	TCGA-ACC	0.485161626339078	5935.5161290323	1	0.499915480605401
ENSG00000151623	NR3C2	TCGA-ACC	0.483795084472285	5935.7368421053	1	0.499696063597171
ENSG00000113108	APBB3	TCGA-ACC	0.483113730067346	5935.7424242424	1	0.499677459874377
ENSG00000267618	RAD51L3-RFFL	TCGA-ACC	0.484128174276859	5935.85	1	0.49978713865983
ENSG00000255823	MTRNR2L8	TCGA-ACC	0.483748353897926	5935.8928571429	1	0.499696063597171
ENSG00000186204	CYP4F12	TCGA-ACC	0.484715173781169	5936.2	1	0.499839603840308
ENSG00000149639	SOGA1	TCGA-ACC	0.481117107238996	5936.203125	1	0.499677459874377
ENSG00000197208	SLC22A4	TCGA-ACC	0.484288640593605	5936.2033898305	1	0.49981527045735
ENSG00000178358	OR2D3	TCGA-ACC	0.482329626353685	5936.3939393939	1	0.499677459874377
ENSG00000255072	PIGY	TCGA-ACC	0.484503028753066	5936.406779661	1	0.49981527045735
ENSG00000166411	IDH3A	TCGA-ACC	0.484181718597986	5936.5	1	0.499805513588169
ENSG00000063245	EPN1	TCGA-ACC	0.482181764504449	5936.5692307692	1	0.499677459874377
ENSG00000083845	RPS5	TCGA-ACC	0.484093705335407	5936.5818181818	1	0.49978713865983
ENSG00000170265	ZNF282	TCGA-ACC	0.484412829005426	5936.606557377	1	0.49981527045735
ENSG00000171180	OR2M4	TCGA-ACC	0.482815157457716	5936.6774193548	1	0.499677459874377
ENSG00000197982	C1orf122	TCGA-ACC	0.48105025583582	5936.7796610169	1	0.499677459874377
ENSG00000198763	MT-ND2	TCGA-ACC	0.480966379240622	5936.82	1	0.499677459874377
ENSG00000164175	SLC45A2	TCGA-ACC	0.484303157595543	5936.9245283019	1	0.49981527045735
ENSG00000144857	BOC	TCGA-ACC	0.482302347093159	5936.9365079365	1	0.499677459874377
ENSG00000122585	NPY	TCGA-ACC	0.481845601400119	5936.9375	1	0.499677459874377
ENSG00000135316	SYNCRIP	TCGA-ACC	0.483325598988185	5936.9508196721	1	0.499677459874377
ENSG00000140279	DUOX2	TCGA-ACC	0.483438071156967	5937	1	0.499677459874377
ENSG00000183837	PNMA3	TCGA-ACC	0.483658719997025	5937.0819672131	1	0.499696063597171
ENSG00000170185	USP38	TCGA-ACC	0.482573875682052	5937.1111111111	1	0.499677459874377
ENSG00000172794	RAB37	TCGA-ACC	0.483095582876345	5937.1206896552	1	0.499677459874377
ENSG00000054967	RELT	TCGA-ACC	0.482674175601926	5937.137254902	1	0.499677459874377
ENSG00000077514	POLD3	TCGA-ACC	0.481076347027884	5937.2711864407	1	0.499677459874377
ENSG00000103274	NUBP1	TCGA-ACC	0.483224314144431	5937.3125	1	0.499677459874377
ENSG00000151079	KCNA6	TCGA-ACC	0.483583913776292	5937.4736842105	1	0.499677459874377
ENSG00000015520	NPC1L1	TCGA-ACC	0.482481031604452	5937.578125	1	0.499677459874377
ENSG00000250565	ATP6V1E2	TCGA-ACC	0.484868786130301	5937.5925925926	1	0.499839603840308
ENSG00000169752	NRG4	TCGA-ACC	0.48129932741695	5937.59375	1	0.499677459874377
ENSG00000174177	CTU2	TCGA-ACC	0.483972695120773	5937.6153846154	1	0.49978713865983
ENSG00000170967	DDI1	TCGA-ACC	0.483851935104557	5937.6964285714	1	0.499722577904416
ENSG00000049167	ERCC8	TCGA-ACC	0.482156597077398	5937.7068965517	1	0.499677459874377
ENSG00000197233	OR1J2	TCGA-ACC	0.48247070806011	5937.7169811321	1	0.499677459874377
ENSG00000078814	MYH7B	TCGA-ACC	0.481300178234595	5937.7333333333	1	0.499677459874377
ENSG00000139190	VAMP1	TCGA-ACC	0.481719345254249	5937.7580645161	1	0.499677459874377
ENSG00000169627	BOLA2B	TCGA-ACC	0.483760042971589	5937.7678571429	1	0.499696063597171
ENSG00000180787	ZFP3	TCGA-ACC	0.48227771697439	5937.8666666667	1	0.499677459874377
ENSG00000218739	CEBPZ-AS1	TCGA-ACC	0.481934093388367	5937.9298245614	1	0.499677459874377
ENSG00000136866	ZFP37	TCGA-ACC	0.48185195641612	5937.9491525424	1	0.499677459874377
ENSG00000108298	RPL19	TCGA-ACC	0.480155272532555	5937.9841269841	1	0.499574691825452
ENSG00000118418	HMGN3	TCGA-ACC	0.481837595976362	5938.0793650794	1	0.499677459874377
ENSG00000157423	HYDIN	TCGA-ACC	0.482457238417818	5938.1607142857	1	0.499677459874377
ENSG00000108417	KRT37	TCGA-ACC	0.476988905028632	5938.2380952381	1	0.498963496376015
ENSG00000139719	VPS33A	TCGA-ACC	0.483562309313123	5938.3728813559	1	0.499677459874377
ENSG00000154237	LRRK1	TCGA-ACC	0.479706809527436	5938.4915254237	1	0.499486675778314
ENSG00000204438	GPANK1	TCGA-ACC	0.48241987355757	5938.5166666667	1	0.499677459874377
ENSG00000165091	TMC1	TCGA-ACC	0.483390279809885	5938.5714285714	1	0.499677459874377
ENSG00000148488	ST8SIA6	TCGA-ACC	0.479399335389014	5938.6271186441	1	0.499472134453314
ENSG00000134339	SAA2	TCGA-ACC	0.482296198270579	5938.737704918	1	0.499677459874377
ENSG00000165215	CLDN3	TCGA-ACC	0.481672807251619	5938.7777777778	1	0.499677459874377
ENSG00000125355	TMEM255A	TCGA-ACC	0.478927821754349	5938.8548387097	1	0.499472134453314
ENSG00000100453	GZMB	TCGA-ACC	0.482784476469247	5938.8846153846	1	0.499677459874377
ENSG00000187736	NHEJ1	TCGA-ACC	0.481291677411836	5938.9666666667	1	0.499677459874377
ENSG00000181092	ADIPOQ	TCGA-ACC	0.481228632417265	5939.0545454545	1	0.499677459874377
ENSG00000070047	PHRF1	TCGA-ACC	0.481975400416323	5939.3793103448	1	0.499677459874377
ENSG00000116096	SPR	TCGA-ACC	0.480828596654151	5939.5322580645	1	0.499677459874377
ENSG00000167862	ICT1	TCGA-ACC	0.478396180332632	5939.5396825397	1	0.499467944409551
ENSG00000213402	PTPRCAP	TCGA-ACC	0.482011452289218	5939.6440677966	1	0.499677459874377
ENSG00000163394	CCKAR	TCGA-ACC	0.479950496627099	5939.6896551724	1	0.499529842753901
ENSG00000142449	FBN3	TCGA-ACC	0.479755723266255	5939.7419354839	1	0.499486675778314
ENSG00000188848	BEND4	TCGA-ACC	0.48035885153212	5939.8166666667	1	0.499677459874377
ENSG00000256797	KLRF2	TCGA-ACC	0.481429997493452	5939.8813559322	1	0.499677459874377
ENSG00000168672	FAM84B	TCGA-ACC	0.479732707252566	5940.0322580645	1	0.499486675778314
ENSG00000010318	PHF7	TCGA-ACC	0.480376410513374	5940.0338983051	1	0.499677459874377
ENSG00000114786	ABHD14A-ACY1	TCGA-ACC	0.481805105593146	5940.1428571429	1	0.499677459874377
ENSG00000130544	ZNF557	TCGA-ACC	0.478662751656626	5940.1451612903	1	0.499472134453314
ENSG00000126814	TRMT5	TCGA-ACC	0.480468191025365	5940.1475409836	1	0.499677459874377
ENSG00000197157	SND1	TCGA-ACC	0.480615905977072	5940.1607142857	1	0.499677459874377
ENSG00000177885	GRB2	TCGA-ACC	0.478526154845277	5940.2205882353	1	0.499472134453314
ENSG00000112759	SLC29A1	TCGA-ACC	0.476980830817531	5940.46875	1	0.498963496376015
ENSG00000224389	C4B	TCGA-ACC	0.480942145554874	5940.4754098361	1	0.499677459874377
ENSG00000170396	ZNF804A	TCGA-ACC	0.480018662772373	5940.4901960784	1	0.499529842753901
ENSG00000135926	TMBIM1	TCGA-ACC	0.479479083846289	5940.5714285714	1	0.499472134453314
ENSG00000107130	NCS1	TCGA-ACC	0.478059707831512	5940.6363636364	1	0.499371891899605
ENSG00000162614	NEXN	TCGA-ACC	0.481338291616751	5940.6451612903	1	0.499677459874377
ENSG00000120727	PAIP2	TCGA-ACC	0.47999007150749	5940.7884615385	1	0.499529842753901
ENSG00000130589	HELZ2	TCGA-ACC	0.479805676450643	5940.8947368421	1	0.499486675778314
ENSG00000180884	ZNF792	TCGA-ACC	0.478249643134415	5941.1379310345	1	0.499467944409551
ENSG00000110680	CALCA	TCGA-ACC	0.480532296496524	5941.2131147541	1	0.499677459874377
ENSG00000164169	PRMT10	TCGA-ACC	0.479335269466549	5941.25	1	0.499472134453314
ENSG00000115604	IL18R1	TCGA-ACC	0.47939043031036	5941.2711864407	1	0.499472134453314
ENSG00000186280	KDM4D	TCGA-ACC	0.479974100320308	5941.3050847458	1	0.499529842753901
ENSG00000147124	ZNF41	TCGA-ACC	0.479309300825122	5941.3793103448	1	0.499472134453314
ENSG00000273079	GRIN2B	TCGA-ACC	0.479620399902446	5941.4166666667	1	0.499472134453314
ENSG00000099260	PALMD	TCGA-ACC	0.479365547764522	5941.7118644068	1	0.499472134453314
ENSG00000205899	BHLHA9	TCGA-ACC	0.48012946307081	5941.8301886792	1	0.499574691825452
ENSG00000156973	PDE6D	TCGA-ACC	0.478033674942808	5941.8666666667	1	0.499371891899605
ENSG00000131097	HIGD1B	TCGA-ACC	0.479449111896066	5941.868852459	1	0.499472134453314
ENSG00000129968	ABHD17A	TCGA-ACC	0.479484234535148	5941.9137931034	1	0.499472134453314
ENSG00000105374	NKG7	TCGA-ACC	0.479276503160505	5942	1	0.499472134453314
ENSG00000108666	C17orf75	TCGA-ACC	0.477380369584167	5942.0166666667	1	0.498963496376015
ENSG00000131059	BPIFA3	TCGA-ACC	0.480013014942005	5942.1833333333	1	0.499529842753901
ENSG00000168916	ZNF608	TCGA-ACC	0.476045307263564	5942.303030303	1	0.49865975448999
ENSG00000197591	OR11L1	TCGA-ACC	0.478769375972628	5942.3387096774	1	0.499472134453314
ENSG00000170743	SYT9	TCGA-ACC	0.479409361183582	5942.5454545455	1	0.499472134453314
ENSG00000206418	RAB12	TCGA-ACC	0.479206930377631	5942.5490196078	1	0.499472134453314
ENSG00000011600	TYROBP	TCGA-ACC	0.477173066080791	5942.7619047619	1	0.498963496376015
ENSG00000168243	GNG4	TCGA-ACC	0.478663528789405	5942.9516129032	1	0.499472134453314
ENSG00000204116	CHIC1	TCGA-ACC	0.477285807042987	5942.9850746269	1	0.498963496376015
ENSG00000173926	MARCHF3	TCGA-ACC	0.478357103577775	5943	1	0.499467944409551
ENSG00000185130	HIST1H2BL	TCGA-ACC	0.479271891777738	5943.1379310345	1	0.499472134453314
ENSG00000166483	WEE1	TCGA-ACC	0.478338741086043	5943.4642857143	1	0.499467944409551
ENSG00000198925	ATG9A	TCGA-ACC	0.477448102337479	5943.5438596491	1	0.498963496376015
ENSG00000134532	SOX5	TCGA-ACC	0.476655751781961	5943.7333333333	1	0.498915127836965
ENSG00000181803	OR6S1	TCGA-ACC	0.477246665332117	5943.7580645161	1	0.498963496376015
ENSG00000140092	FBLN5	TCGA-ACC	0.475951915752723	5943.8035714286	1	0.49865975448999
ENSG00000184730	APOBR	TCGA-ACC	0.476271805460069	5943.868852459	1	0.498739511669947
ENSG00000168092	PAFAH1B2	TCGA-ACC	0.478438378455895	5943.8852459016	1	0.499472134453314
ENSG00000116703	PDC	TCGA-ACC	0.475913808468069	5943.9152542373	1	0.49865975448999
ENSG00000119608	PROX2	TCGA-ACC	0.477050753506553	5944.0655737705	1	0.498963496376015
ENSG00000168959	GRM5	TCGA-ACC	0.473307745458978	5944.21875	1	0.498130143092799
ENSG00000100311	PDGFB	TCGA-ACC	0.478400974270357	5944.2280701754	1	0.499467944409551
ENSG00000102078	SLC25A14	TCGA-ACC	0.476487651332207	5944.2413793103	1	0.498835168064621
ENSG00000151093	OXSM	TCGA-ACC	0.473436672055467	5944.3174603175	1	0.498130143092799
ENSG00000157827	FMNL2	TCGA-ACC	0.476709513441261	5944.3174603175	1	0.498915127836965
ENSG00000164978	NUDT2	TCGA-ACC	0.476591074406674	5944.4833333333	1	0.498910852352434
ENSG00000167476	JSRP1	TCGA-ACC	0.477058317656539	5944.4918032787	1	0.498963496376015
ENSG00000105640	RPL18A	TCGA-ACC	0.477850748366402	5944.5161290323	1	0.499251234945784
ENSG00000173409	ARV1	TCGA-ACC	0.475988855391618	5944.5614035088	1	0.49865975448999
ENSG00000135040	NAA35	TCGA-ACC	0.479236634719937	5944.5882352941	1	0.499472134453314
ENSG00000090932	DLL3	TCGA-ACC	0.475882812300675	5944.8035714286	1	0.49865975448999
ENSG00000090402	SI	TCGA-ACC	0.475919441906462	5944.8870967742	1	0.49865975448999
ENSG00000121691	CAT	TCGA-ACC	0.475857584977693	5944.9322033898	1	0.49865975448999
ENSG00000167536	DHRS13	TCGA-ACC	0.476451187919416	5945.0701754386	1	0.498829578572281
ENSG00000063177	RPL18	TCGA-ACC	0.474137511900145	5945.2295081967	1	0.498295206768762
ENSG00000151164	RAD9B	TCGA-ACC	0.472845688298776	5945.2666666667	1	0.497960116347171
ENSG00000112530	PACRG	TCGA-ACC	0.474645707171529	5945.2985074627	1	0.498404425659313
ENSG00000065978	YBX1	TCGA-ACC	0.475020476020592	5945.4814814815	1	0.498452820515704
ENSG00000122735	DNAI1	TCGA-ACC	0.475666219447746	5945.537037037	1	0.498640860538381
ENSG00000197858	GPAA1	TCGA-ACC	0.477946713055905	5945.6140350877	1	0.499318947275079
ENSG00000154645	CHODL	TCGA-ACC	0.475096105708985	5945.6610169492	1	0.498452820515704
ENSG00000147894	C9orf72	TCGA-ACC	0.473036732361465	5945.6825396825	1	0.498020082083505
ENSG00000198835	GJC2	TCGA-ACC	0.475555858832523	5945.7164179104	1	0.498640860538381
ENSG00000153391	INO80C	TCGA-ACC	0.47567979763969	5945.7884615385	1	0.498640860538381
ENSG00000183801	OLFML1	TCGA-ACC	0.47639773304684	5945.8852459016	1	0.498806197657392
ENSG00000089154	GCN1L1	TCGA-ACC	0.471935841246731	5946.3015873016	1	0.497960116347171
ENSG00000243244	STON1	TCGA-ACC	0.476267896094594	5946.3214285714	1	0.498739511669947
ENSG00000116353	MECR	TCGA-ACC	0.475045712205598	5946.3571428571	1	0.498452820515704
ENSG00000137875	BCL2L10	TCGA-ACC	0.471354727331447	5946.4363636364	1	0.497884545900026
ENSG00000186185	KIF18B	TCGA-ACC	0.476809138145294	5946.5090909091	1	0.498943592129448
ENSG00000114650	SCAP	TCGA-ACC	0.476867124520987	5946.6078431373	1	0.498963496376015
ENSG00000142046	TMEM91	TCGA-ACC	0.474069490232894	5946.65	1	0.498256391892098
ENSG00000166037	CEP57	TCGA-ACC	0.472704414732034	5946.6949152542	1	0.497960116347171
ENSG00000095485	CWF19L1	TCGA-ACC	0.473990039918918	5946.7575757576	1	0.498256391892098
ENSG00000151117	TMEM86A	TCGA-ACC	0.474821304012982	5946.8461538462	1	0.498452820515704
ENSG00000183310	OR2T34	TCGA-ACC	0.47431461255373	5947.2037037037	1	0.498350615930158
ENSG00000134852	CLOCK	TCGA-ACC	0.474031691269532	5947.224137931	1	0.498256391892098
ENSG00000135241	PNPLA8	TCGA-ACC	0.472071246009722	5947.303030303	1	0.497960116347171
ENSG00000133665	DYDC2	TCGA-ACC	0.472651998588254	5947.3174603175	1	0.497960116347171
ENSG00000253148	RGS21	TCGA-ACC	0.474263675795488	5947.4528301887	1	0.498329766732727
ENSG00000179454	KLHL28	TCGA-ACC	0.472221288658163	5947.5090909091	1	0.497960116347171
ENSG00000167555	ZNF528	TCGA-ACC	0.475073536080708	5947.5178571429	1	0.498452820515704
ENSG00000042445	RETSAT	TCGA-ACC	0.469289691663873	5947.5396825397	1	0.497358248961641
ENSG00000129055	ANAPC13	TCGA-ACC	0.476916196368426	5947.5614035088	1	0.498963496376015
ENSG00000149305	HTR3B	TCGA-ACC	0.47566361164326	5947.6	1	0.498640860538381
ENSG00000198873	GRK5	TCGA-ACC	0.472297689581178	5947.7868852459	1	0.497960116347171
ENSG00000178498	DTX3	TCGA-ACC	0.468855809233333	5947.8166666667	1	0.497358248961641
ENSG00000132716	DCAF8	TCGA-ACC	0.472221732346422	5947.868852459	1	0.497960116347171
ENSG00000242612	DECR2	TCGA-ACC	0.472198501478776	5947.9655172414	1	0.497960116347171
ENSG00000167617	CDC42EP5	TCGA-ACC	0.473452078975017	5948.186440678	1	0.498130143092799
ENSG00000118181	RPS25	TCGA-ACC	0.473791192592711	5948.2833333333	1	0.498256391892098
ENSG00000197912	SPG7	TCGA-ACC	0.471071621668369	5948.4444444444	1	0.497722975457326
ENSG00000101109	STK4	TCGA-ACC	0.472888775487156	5948.606557377	1	0.497960116347171
ENSG00000180574	EIF2S3L	TCGA-ACC	0.472616600563624	5948.6515151515	1	0.497960116347171
ENSG00000128534	NAA38	TCGA-ACC	0.470151803830667	5948.796875	1	0.497638191000872
ENSG00000106714	CNTNAP3	TCGA-ACC	0.470044649536841	5948.8064516129	1	0.497638191000872
ENSG00000165494	PCF11	TCGA-ACC	0.471079103741221	5948.8387096774	1	0.497722975457326
ENSG00000173868	PHOSPHO1	TCGA-ACC	0.472776424733281	5948.8392857143	1	0.497960116347171
ENSG00000135900	MRPL44	TCGA-ACC	0.469412075129546	5949	1	0.497373220157426
ENSG00000168028	RPSA	TCGA-ACC	0.471899624391892	5949	1	0.497960116347171
ENSG00000144677	CTDSPL	TCGA-ACC	0.473616762916095	5949.1379310345	1	0.498172596919095
ENSG00000173548	SNX33	TCGA-ACC	0.471445345256323	5949.3548387097	1	0.497947446185784
ENSG00000165572	KBTBD6	TCGA-ACC	0.471657497515086	5949.4406779661	1	0.497960116347171
ENSG00000168421	RHOH	TCGA-ACC	0.468576742179152	5949.515625	1	0.497358248961641
ENSG00000166262	FAM227B	TCGA-ACC	0.472145415395373	5949.5636363636	1	0.497960116347171
ENSG00000171621	SPSB1	TCGA-ACC	0.472976819431548	5949.5762711864	1	0.497989717844529
ENSG00000110514	MADD	TCGA-ACC	0.472367390599174	5949.6	1	0.497960116347171
ENSG00000102221	JADE3	TCGA-ACC	0.474055313353921	5949.6349206349	1	0.498256391892098
ENSG00000187601	MAGEH1	TCGA-ACC	0.472318999395787	5949.7272727273	1	0.497960116347171
ENSG00000050130	JKAMP	TCGA-ACC	0.469224465645331	5949.7741935484	1	0.497358248961641
ENSG00000165475	CRYL1	TCGA-ACC	0.474347481763255	5949.7857142857	1	0.498352480512599
ENSG00000010322	NISCH	TCGA-ACC	0.468782406214522	5949.813559322	1	0.497358248961641
ENSG00000162607	USP1	TCGA-ACC	0.471846000023348	5949.9	1	0.497960116347171
ENSG00000136942	RPL35	TCGA-ACC	0.472917634674006	5949.9137931034	1	0.497960116347171
ENSG00000106258	CYP3A5	TCGA-ACC	0.466493974931464	5949.9365079365	1	0.497358248961641
ENSG00000154305	MIA3	TCGA-ACC	0.470419784753227	5950.03125	1	0.497638191000872
ENSG00000183760	PAPL	TCGA-ACC	0.472809472071878	5950.0689655172	1	0.497960116347171
ENSG00000102978	POLR2C	TCGA-ACC	0.471893626212124	5950.3064516129	1	0.497960116347171
ENSG00000095321	CRAT	TCGA-ACC	0.473613608386013	5950.3636363636	1	0.498172596919095
ENSG00000148482	SLC39A12	TCGA-ACC	0.470648556929815	5950.4098360656	1	0.497638191000872
ENSG00000250349	TM4SF2	TCGA-ACC	0.469612094105507	5950.4912280702	1	0.497387855685234
ENSG00000139651	ZNF740	TCGA-ACC	0.471570072432962	5950.5254237288	1	0.497960116347171
ENSG00000179593	ALOX15B	TCGA-ACC	0.466066351605604	5950.5892857143	1	0.497358248961641
ENSG00000172519	OR10H5	TCGA-ACC	0.471066026224609	5950.6379310345	1	0.497722975457326
ENSG00000196976	LAGE3	TCGA-ACC	0.468047179208553	5950.7	1	0.497358248961641
ENSG00000075142	SRI	TCGA-ACC	0.470616789628219	5950.701754386	1	0.497638191000872
ENSG00000124721	DNAH8	TCGA-ACC	0.469335248491504	5950.75	1	0.497358248961641
ENSG00000174788	PCP2	TCGA-ACC	0.469250730543252	5950.775862069	1	0.497358248961641
ENSG00000186908	ZDHHC17	TCGA-ACC	0.467742924795207	5950.7796610169	1	0.497358248961641
ENSG00000183117	CSMD1	TCGA-ACC	0.470746344219838	5950.7833333333	1	0.497668315225023
ENSG00000204961	PCDHA9	TCGA-ACC	0.469264701163201	5950.9152542373	1	0.497358248961641
ENSG00000105550	FGF21	TCGA-ACC	0.471105812325885	5950.9180327869	1	0.497722975457326
ENSG00000054983	GALC	TCGA-ACC	0.470435405937415	5950.9298245614	1	0.497638191000872
ENSG00000163637	PRICKLE2	TCGA-ACC	0.47030380273165	5950.935483871	1	0.497638191000872
ENSG00000181396	OGFOD3	TCGA-ACC	0.469286070243247	5950.9393939394	1	0.497358248961641
ENSG00000169105	CHST14	TCGA-ACC	0.470204560284433	5950.9655172414	1	0.497638191000872
ENSG00000143850	PLEKHA6	TCGA-ACC	0.47378025533817	5950.9818181818	1	0.498256391892098
ENSG00000145309	CABS1	TCGA-ACC	0.47085233774597	5951.0555555556	1	0.497722975457326
ENSG00000082516	GEMIN5	TCGA-ACC	0.468707370545448	5951.0833333333	1	0.497358248961641
ENSG00000169067	ACTBL2	TCGA-ACC	0.46863105202767	5951.1666666667	1	0.497358248961641
ENSG00000092964	DPYSL2	TCGA-ACC	0.472874312794881	5951.1818181818	1	0.497960116347171
ENSG00000105258	POLR2I	TCGA-ACC	0.469605051434486	5951.2142857143	1	0.497387855685234
ENSG00000164733	CTSB	TCGA-ACC	0.472657568743496	5951.2881355932	1	0.497960116347171
ENSG00000159792	PSKH1	TCGA-ACC	0.467553544919715	5951.4375	1	0.497358248961641
ENSG00000185177	ZNF479	TCGA-ACC	0.469080318996156	5951.4666666667	1	0.497358248961641
ENSG00000141447	OSBPL1A	TCGA-ACC	0.469530895796676	5951.5238095238	1	0.497387855685234
ENSG00000026508	CD44	TCGA-ACC	0.465745728345516	5951.6111111111	1	0.497358248961641
ENSG00000115661	STK16	TCGA-ACC	0.468923376599469	5951.6153846154	1	0.497358248961641
ENSG00000151640	DPYSL4	TCGA-ACC	0.469175196312776	5951.6721311475	1	0.497358248961641
ENSG00000144712	CAND2	TCGA-ACC	0.471691231218658	5951.7843137255	1	0.497960116347171
ENSG00000106348	IMPDH1	TCGA-ACC	0.469336444418851	5951.8275862069	1	0.497358248961641
ENSG00000197859	ADAMTSL2	TCGA-ACC	0.465846199750056	5951.8703703704	1	0.497358248961641
ENSG00000172935	MRGPRF	TCGA-ACC	0.469100438200913	5951.8923076923	1	0.497358248961641
ENSG00000128342	LIF	TCGA-ACC	0.46759040338393	5951.9516129032	1	0.497358248961641
ENSG00000188153	COL4A5	TCGA-ACC	0.469147648829712	5951.9655172414	1	0.497358248961641
ENSG00000136099	PCDH8	TCGA-ACC	0.46863033410662	5952.0491803279	1	0.497358248961641
ENSG00000141424	SLC39A6	TCGA-ACC	0.46650504792789	5952.186440678	1	0.497358248961641
ENSG00000105146	AURKC	TCGA-ACC	0.471108600342399	5952.35	1	0.497722975457326
ENSG00000104290	FZD3	TCGA-ACC	0.475049281957478	5952.3541666667	1	0.498452820515704
ENSG00000146276	GABRR1	TCGA-ACC	0.464028823369216	5952.4202898551	1	0.497358248961641
ENSG00000123094	RASSF8	TCGA-ACC	0.467903754165256	5952.4545454545	1	0.497358248961641
ENSG00000241476	SSX2	TCGA-ACC	0.467984065627285	5952.4918032787	1	0.497358248961641
ENSG00000090924	PLEKHG2	TCGA-ACC	0.474223495636975	5952.5185185185	1	0.498320217976252
ENSG00000132446	FTHL17	TCGA-ACC	0.473432557935716	5952.5517241379	1	0.498130143092799
ENSG00000182400	TRAPPC6B	TCGA-ACC	0.468420031028594	5952.5737704918	1	0.497358248961641
ENSG00000107819	SFXN3	TCGA-ACC	0.467802518060224	5952.6461538462	1	0.497358248961641
ENSG00000131778	CHD1L	TCGA-ACC	0.468139413499793	5952.6551724138	1	0.497358248961641
ENSG00000101074	R3HDML	TCGA-ACC	0.466806615193004	5952.6779661017	1	0.497358248961641
ENSG00000104879	CKM	TCGA-ACC	0.468383912642117	5952.6964285714	1	0.497358248961641
ENSG00000129595	EPB41L4A	TCGA-ACC	0.470437927469557	5952.7272727273	1	0.497638191000872
ENSG00000213967	ZNF726	TCGA-ACC	0.467385422245915	5952.8363636364	1	0.497358248961641
ENSG00000183628	DGCR6	TCGA-ACC	0.469103839493774	5952.9137931034	1	0.497358248961641
ENSG00000213218	CSH2	TCGA-ACC	0.46919226096892	5953	1	0.497358248961641
ENSG00000125827	TMX4	TCGA-ACC	0.468393882528952	5953.0491803279	1	0.497358248961641
ENSG00000174652	ZNF266	TCGA-ACC	0.466328695235913	5953.1111111111	1	0.497358248961641
ENSG00000189280	GJB5	TCGA-ACC	0.467356311481943	5953.2321428571	1	0.497358248961641
ENSG00000181773	GPR3	TCGA-ACC	0.467425348773501	5953.2372881356	1	0.497358248961641
ENSG00000166736	HTR3A	TCGA-ACC	0.464812139654899	5953.3278688525	1	0.497358248961641
ENSG00000255346	NOX5	TCGA-ACC	0.468775719983998	5953.3888888889	1	0.497358248961641
ENSG00000140598	EFTUD1	TCGA-ACC	0.46465122149811	5953.4912280702	1	0.497358248961641
ENSG00000187513	GJA4	TCGA-ACC	0.468456887384968	5953.75	1	0.497358248961641
ENSG00000164692	COL1A2	TCGA-ACC	0.465567373368456	5953.765625	1	0.497358248961641
ENSG00000125484	GTF3C4	TCGA-ACC	0.465441130217877	5953.8769230769	1	0.497358248961641
ENSG00000112159	MDN1	TCGA-ACC	0.471053253151262	5953.8965517241	1	0.497722975457326
ENSG00000007372	PAX6	TCGA-ACC	0.472798743870489	5953.9019607843	1	0.497960116347171
ENSG00000164237	CMBL	TCGA-ACC	0.467662976394351	5953.9444444444	1	0.497358248961641
ENSG00000151746	BICD1	TCGA-ACC	0.468837948215558	5953.962962963	1	0.497358248961641
ENSG00000137100	DCTN3	TCGA-ACC	0.463585981926939	5954	1	0.497358248961641
ENSG00000172469	MANEA	TCGA-ACC	0.466898434019383	5954.0689655172	1	0.497358248961641
ENSG00000163219	ARHGAP25	TCGA-ACC	0.466944596510507	5954.1694915254	1	0.497358248961641
ENSG00000134762	DSC3	TCGA-ACC	0.466052301809545	5954.2711864407	1	0.497358248961641
ENSG00000145217	SLC26A1	TCGA-ACC	0.467672547973467	5954.3773584906	1	0.497358248961641
ENSG00000158545	ZC3H18	TCGA-ACC	0.466059444768379	5954.46875	1	0.497358248961641
ENSG00000129048	ACKR4	TCGA-ACC	0.465482634252095	5954.4920634921	1	0.497358248961641
ENSG00000142687	KIAA0319L	TCGA-ACC	0.465341726591422	5954.5846153846	1	0.497358248961641
ENSG00000104299	INTS9	TCGA-ACC	0.466992728625607	5954.6166666667	1	0.497358248961641
ENSG00000154920	EME1	TCGA-ACC	0.466956445321906	5954.6949152542	1	0.497358248961641
ENSG00000118496	FBXO30	TCGA-ACC	0.468421093265528	5954.7833333333	1	0.497358248961641
ENSG00000072756	TRNT1	TCGA-ACC	0.465061600502116	5954.8	1	0.497358248961641
ENSG00000168389	MFSD2A	TCGA-ACC	0.468624709402148	5954.8064516129	1	0.497358248961641
ENSG00000237651	C2orf74	TCGA-ACC	0.464997929936333	5954.9206349206	1	0.497358248961641
ENSG00000125533	BHLHE23	TCGA-ACC	0.468996094468901	5955.0188679245	1	0.497358248961641
ENSG00000106868	SUSD1	TCGA-ACC	0.467121725567529	5955.0476190476	1	0.497358248961641
ENSG00000085514	PILRA	TCGA-ACC	0.465491956705077	5955.0666666667	1	0.497358248961641
ENSG00000137845	ADAM10	TCGA-ACC	0.462663966180977	5955.1230769231	1	0.497358248961641
ENSG00000185022	MAFF	TCGA-ACC	0.465728732766205	5955.1774193548	1	0.497358248961641
ENSG00000161860	SYCE2	TCGA-ACC	0.465112467314678	5955.1896551724	1	0.497358248961641
ENSG00000181588	MEX3D	TCGA-ACC	0.461139717068123	5955.328125	1	0.497358248961641
ENSG00000089356	FXYD3	TCGA-ACC	0.465157253401759	5955.3484848485	1	0.497358248961641
ENSG00000128645	HOXD1	TCGA-ACC	0.468383838064227	5955.375	1	0.497358248961641
ENSG00000119203	CPSF3	TCGA-ACC	0.464897671608916	5955.3793103448	1	0.497358248961641
ENSG00000148300	REXO4	TCGA-ACC	0.465269798251393	5955.4754098361	1	0.497358248961641
ENSG00000119965	C10orf88	TCGA-ACC	0.468574125969711	5955.5185185185	1	0.497358248961641
ENSG00000242221	PSG2	TCGA-ACC	0.465736098280577	5955.5882352941	1	0.497358248961641
ENSG00000159182	PRAC1	TCGA-ACC	0.463002327454685	5955.6212121212	1	0.497358248961641
ENSG00000189252	SPANXN3	TCGA-ACC	0.468627796640088	5955.625	1	0.497358248961641
ENSG00000160883	HK3	TCGA-ACC	0.462260654822038	5955.6349206349	1	0.497358248961641
ENSG00000090013	BLVRB	TCGA-ACC	0.465602784211507	5955.75	1	0.497358248961641
ENSG00000139645	ANKRD52	TCGA-ACC	0.466542139490932	5955.8095238095	1	0.497358248961641
ENSG00000116991	SIPA1L2	TCGA-ACC	0.464824595303484	5955.9298245614	1	0.497358248961641
ENSG00000109079	TNFAIP1	TCGA-ACC	0.463544506381323	5956.1451612903	1	0.497358248961641
ENSG00000182087	TMEM259	TCGA-ACC	0.463222920192531	5956.1896551724	1	0.497358248961641
ENSG00000139372	TDG	TCGA-ACC	0.462181875599519	5956.3965517241	1	0.497358248961641
ENSG00000137573	SULF1	TCGA-ACC	0.463086350197904	5956.421875	1	0.497358248961641
ENSG00000182934	SRPR	TCGA-ACC	0.468244822462157	5956.4516129032	1	0.497358248961641
ENSG00000080709	KCNN2	TCGA-ACC	0.466393981281381	5956.4590163934	1	0.497358248961641
ENSG00000134871	COL4A2	TCGA-ACC	0.467009863600844	5956.4915254237	1	0.497358248961641
ENSG00000188566	NDOR1	TCGA-ACC	0.467774246855329	5956.5769230769	1	0.497358248961641
ENSG00000163945	UVSSA	TCGA-ACC	0.467112439616961	5956.6229508197	1	0.497358248961641
ENSG00000189377	CXCL17	TCGA-ACC	0.466750626197192	5956.7	1	0.497358248961641
ENSG00000187288	CIDEC	TCGA-ACC	0.461535120014805	5956.8225806452	1	0.497358248961641
ENSG00000109466	KLHL2	TCGA-ACC	0.466270949243276	5956.8571428571	1	0.497358248961641
ENSG00000130038	EFCAB4B	TCGA-ACC	0.467754177765692	5956.9649122807	1	0.497358248961641
ENSG00000162227	TAF6L	TCGA-ACC	0.463169647351318	5957	1	0.497358248961641
ENSG00000205784	ARRDC5	TCGA-ACC	0.46377588439029	5957.0806451613	1	0.497358248961641
ENSG00000181135	ZNF707	TCGA-ACC	0.467531758066728	5957.2586206897	1	0.497358248961641
ENSG00000141577	AZI1	TCGA-ACC	0.466508197660624	5957.2857142857	1	0.497358248961641
ENSG00000107736	CDH23	TCGA-ACC	0.464035683553278	5957.3559322034	1	0.497358248961641
ENSG00000113070	HBEGF	TCGA-ACC	0.466533214383217	5957.3793103448	1	0.497358248961641
ENSG00000198954	KIAA1279	TCGA-ACC	0.466058372229358	5957.3859649123	1	0.497358248961641
ENSG00000102316	MAGED2	TCGA-ACC	0.46844901472351	5957.3888888889	1	0.497358248961641
ENSG00000071127	WDR1	TCGA-ACC	0.465782082758439	5957.5	1	0.497358248961641
ENSG00000101911	PRPS2	TCGA-ACC	0.463910861553706	5957.5	1	0.497358248961641
ENSG00000144867	SRPRB	TCGA-ACC	0.466880808741671	5957.5263157895	1	0.497358248961641
ENSG00000141294	LRRC46	TCGA-ACC	0.466318284391421	5957.5344827586	1	0.497358248961641
ENSG00000087086	FTL	TCGA-ACC	0.467474893150387	5957.5964912281	1	0.497358248961641
ENSG00000176893	OR51G2	TCGA-ACC	0.465908549778544	5957.7118644068	1	0.497358248961641
ENSG00000150753	CCT5	TCGA-ACC	0.46194771021665	5957.7580645161	1	0.497358248961641
ENSG00000173826	KCNH6	TCGA-ACC	0.464811345910026	5957.7636363636	1	0.497358248961641
ENSG00000023516	AKAP11	TCGA-ACC	0.461184075899064	5957.7931034483	1	0.497358248961641
ENSG00000112685	EXOC2	TCGA-ACC	0.465017285211691	5957.8095238095	1	0.497358248961641
ENSG00000089685	BIRC5	TCGA-ACC	0.463264358389356	5957.9206349206	1	0.497358248961641
ENSG00000164331	ANKRA2	TCGA-ACC	0.465190777058849	5958.2580645161	1	0.497358248961641
ENSG00000111237	VPS29	TCGA-ACC	0.468197993679528	5958.3090909091	1	0.497358248961641
ENSG00000185862	EVI2B	TCGA-ACC	0.461704971709302	5958.3432835821	1	0.497358248961641
ENSG00000150991	UBC	TCGA-ACC	0.465224065562644	5958.3684210526	1	0.497358248961641
ENSG00000140807	NKD1	TCGA-ACC	0.463169746252222	5958.3898305085	1	0.497358248961641
ENSG00000169393	ELSPBP1	TCGA-ACC	0.459838336771879	5958.390625	1	0.497358248961641
ENSG00000178982	EIF3K	TCGA-ACC	0.468176423874809	5958.5263157895	1	0.497358248961641
ENSG00000136267	DGKB	TCGA-ACC	0.457654158250003	5958.6129032258	1	0.497358248961641
ENSG00000163535	SGOL2	TCGA-ACC	0.464599055538558	5958.6315789474	1	0.497358248961641
ENSG00000178999	AURKB	TCGA-ACC	0.468651928635132	5958.6785714286	1	0.497358248961641
ENSG00000163512	AZI2	TCGA-ACC	0.463934586841918	5958.7857142857	1	0.497358248961641
ENSG00000168826	ZBTB49	TCGA-ACC	0.462903167624483	5959.125	1	0.497358248961641
ENSG00000117505	DR1	TCGA-ACC	0.465112580624841	5959.1355932203	1	0.497358248961641
ENSG00000100321	SYNGR1	TCGA-ACC	0.461687426278261	5959.1935483871	1	0.497358248961641
ENSG00000128266	GNAZ	TCGA-ACC	0.460459192253187	5959.2096774194	1	0.497358248961641
ENSG00000119630	PGF	TCGA-ACC	0.463869638432434	5959.3492063492	1	0.497358248961641
ENSG00000169783	LINGO1	TCGA-ACC	0.466519190626087	5959.375	1	0.497358248961641
ENSG00000119865	CNRIP1	TCGA-ACC	0.462750431281221	5959.3770491803	1	0.497358248961641
ENSG00000248871	TNFSF12-TNFSF13	TCGA-ACC	0.463501970454716	5959.4166666667	1	0.497358248961641
ENSG00000171360	KRT38	TCGA-ACC	0.465984159547988	5959.4528301887	1	0.497358248961641
ENSG00000141030	COPS3	TCGA-ACC	0.462703590527078	5959.46875	1	0.497358248961641
ENSG00000203795	FAM24A	TCGA-ACC	0.461865886226921	5959.5172413793	1	0.497358248961641
ENSG00000101162	TUBB1	TCGA-ACC	0.464725622132222	5959.55	1	0.497358248961641
ENSG00000178927	C17orf62	TCGA-ACC	0.459325986299404	5959.593220339	1	0.497358248961641
ENSG00000151353	TMEM18	TCGA-ACC	0.461507134202134	5959.6666666667	1	0.497358248961641
ENSG00000100522	GNPNAT1	TCGA-ACC	0.460961189655998	5959.6734693878	1	0.497358248961641
ENSG00000132718	SYT11	TCGA-ACC	0.465311926388321	5959.6885245902	1	0.497358248961641
ENSG00000184481	FOXO4	TCGA-ACC	0.459527196317207	5959.9180327869	1	0.497358248961641
ENSG00000064703	DDX20	TCGA-ACC	0.463907025729859	5960	1	0.497358248961641
ENSG00000136108	CKAP2	TCGA-ACC	0.462139814905134	5960.0806451613	1	0.497358248961641
ENSG00000188807	TMEM201	TCGA-ACC	0.465110603615216	5960.1475409836	1	0.497358248961641
ENSG00000073921	PICALM	TCGA-ACC	0.461121893164145	5960.1666666667	1	0.497358248961641
ENSG00000196419	XRCC6	TCGA-ACC	0.467571733532759	5960.2181818182	1	0.497358248961641
ENSG00000114503	NCBP2	TCGA-ACC	0.464545144355939	5960.375	1	0.497358248961641
ENSG00000083817	ZNF416	TCGA-ACC	0.45766584550996	5960.4285714286	1	0.497358248961641
ENSG00000132510	KDM6B	TCGA-ACC	0.461681990982857	5960.5	1	0.497358248961641
ENSG00000100299	ARSA	TCGA-ACC	0.462488103068312	5960.5263157895	1	0.497358248961641
ENSG00000125779	PANK2	TCGA-ACC	0.465030629074796	5960.6842105263	1	0.497358248961641
ENSG00000023909	GCLM	TCGA-ACC	0.460768735820861	5960.8644067797	1	0.497358248961641
ENSG00000103569	AQP9	TCGA-ACC	0.458833165816805	5960.9310344828	1	0.497358248961641
ENSG00000179639	FCER1A	TCGA-ACC	0.458508705915798	5961.2380952381	1	0.497358248961641
ENSG00000138813	C4orf17	TCGA-ACC	0.46687964685576	5961.28	1	0.497358248961641
ENSG00000121005	CRISPLD1	TCGA-ACC	0.460653816945604	5961.3454545455	1	0.497358248961641
ENSG00000182372	CLN8	TCGA-ACC	0.465693495856401	5961.4074074074	1	0.497358248961641
ENSG00000140067	FAM181A	TCGA-ACC	0.460972506329106	5961.4406779661	1	0.497358248961641
ENSG00000163818	LZTFL1	TCGA-ACC	0.460962939711576	5961.4666666667	1	0.497358248961641
ENSG00000141219	C17orf80	TCGA-ACC	0.463811524505654	5961.6206896552	1	0.497358248961641
ENSG00000197448	GSTK1	TCGA-ACC	0.461038018921976	5961.6610169492	1	0.497358248961641
ENSG00000185730	ZNF696	TCGA-ACC	0.457423321382783	5962.2769230769	1	0.497358248961641
ENSG00000197779	ZNF81	TCGA-ACC	0.457641067405976	5962.2903225806	1	0.497358248961641
ENSG00000035687	ADSS	TCGA-ACC	0.46406112898362	5962.2962962963	1	0.497358248961641
ENSG00000198855	FICD	TCGA-ACC	0.461692061580271	5962.4655172414	1	0.497358248961641
ENSG00000064545	TMEM161A	TCGA-ACC	0.459618740359647	5962.4666666667	1	0.497358248961641
ENSG00000117143	UAP1	TCGA-ACC	0.460773472281628	5962.4727272727	1	0.497358248961641
ENSG00000163541	SUCLG1	TCGA-ACC	0.45827356837594	5962.4848484848	1	0.497358248961641
ENSG00000255378	PRR23D2	TCGA-ACC	0.462887044803544	5962.5178571429	1	0.497358248961641
ENSG00000100065	CARD10	TCGA-ACC	0.464275692053888	5962.6981132075	1	0.497358248961641
ENSG00000163001	CCDC104	TCGA-ACC	0.457963407959289	5962.8448275862	1	0.497358248961641
ENSG00000164849	GPR146	TCGA-ACC	0.463484685439012	5962.8596491228	1	0.497358248961641
ENSG00000138622	HCN4	TCGA-ACC	0.462178075584994	5962.9482758621	1	0.497358248961641
ENSG00000179913	B3GNT3	TCGA-ACC	0.457772958259819	5963.1428571429	1	0.497358248961641
ENSG00000141574	SECTM1	TCGA-ACC	0.462339416418255	5963.1509433962	1	0.497358248961641
ENSG00000197647	ZNF433	TCGA-ACC	0.462927996123008	5963.1896551724	1	0.497358248961641
ENSG00000203747	FCGR3A	TCGA-ACC	0.459744304263869	5963.2295081967	1	0.497358248961641
ENSG00000183324	C15orf60	TCGA-ACC	0.462085679799859	5963.275862069	1	0.497358248961641
ENSG00000174996	KLC2	TCGA-ACC	0.458553060132713	5963.3492063492	1	0.497358248961641
ENSG00000109390	NDUFC1	TCGA-ACC	0.45440023295897	5963.3559322034	1	0.497350239611104
ENSG00000069248	NUP133	TCGA-ACC	0.459049151334869	5963.4655172414	1	0.497358248961641
ENSG00000126583	PRKCG	TCGA-ACC	0.455904251455539	5963.619047619	1	0.497350239611104
ENSG00000174579	MSL2	TCGA-ACC	0.459636430708063	5963.6607142857	1	0.497358248961641
ENSG00000017260	ATP2C1	TCGA-ACC	0.460267496556608	5963.679245283	1	0.497358248961641
ENSG00000008382	MPND	TCGA-ACC	0.458056091662756	5963.9122807018	1	0.497358248961641
ENSG00000197122	SRC	TCGA-ACC	0.463137940578862	5963.9344262295	1	0.497358248961641
ENSG00000176845	METRNL	TCGA-ACC	0.459920321035259	5964.0634920635	1	0.497358248961641
ENSG00000153015	CWC27	TCGA-ACC	0.456592875913285	5964.3174603175	1	0.497350239611104
ENSG00000119541	VPS4B	TCGA-ACC	0.455602092744235	5964.3529411765	1	0.497350239611104
ENSG00000175766	EIF4E1B	TCGA-ACC	0.454588400699204	5964.4426229508	1	0.497350239611104
ENSG00000154310	TNIK	TCGA-ACC	0.460084562069005	5964.4920634921	1	0.497358248961641
ENSG00000253598	SLC10A5	TCGA-ACC	0.460374281272903	5964.5806451613	1	0.497358248961641
ENSG00000205328	OR6C65	TCGA-ACC	0.463204299198374	5964.625	1	0.497358248961641
ENSG00000163882	POLR2H	TCGA-ACC	0.460488103902865	5964.6333333333	1	0.497358248961641
ENSG00000168014	C2CD3	TCGA-ACC	0.455458740104137	5964.7777777778	1	0.497350239611104
ENSG00000089195	TRMT6	TCGA-ACC	0.461795471890742	5964.7796610169	1	0.497358248961641
ENSG00000121390	PSPC1	TCGA-ACC	0.455488960692912	5964.9464285714	1	0.497350239611104
ENSG00000157911	PEX10	TCGA-ACC	0.457669710718459	5964.9838709677	1	0.497358248961641
ENSG00000186297	GABRA5	TCGA-ACC	0.460029528571477	5965.0338983051	1	0.497358248961641
ENSG00000137992	DBT	TCGA-ACC	0.455101835535011	5965.2222222222	1	0.497350239611104
ENSG00000174982	OR4S2	TCGA-ACC	0.459399310631821	5965.2372881356	1	0.497358248961641
ENSG00000124249	KCNK15	TCGA-ACC	0.462309881892347	5965.253968254	1	0.497358248961641
ENSG00000108852	MPP2	TCGA-ACC	0.458047765368454	5965.3114754098	1	0.497358248961641
ENSG00000159961	OR3A3	TCGA-ACC	0.454113957719987	5965.4193548387	1	0.497350239611104
ENSG00000127530	OR7C1	TCGA-ACC	0.455597870516739	5965.4333333333	1	0.497350239611104
ENSG00000204427	ABHD16A	TCGA-ACC	0.461360647059024	5965.5178571429	1	0.497358248961641
ENSG00000166881	TMEM194A	TCGA-ACC	0.459043097234082	5965.8307692308	1	0.497358248961641
ENSG00000135917	SLC19A3	TCGA-ACC	0.457540053428963	5965.9830508475	1	0.497358248961641
ENSG00000182022	CHST15	TCGA-ACC	0.46035965290973	5966	1	0.497358248961641
ENSG00000112983	BRD8	TCGA-ACC	0.461285032749444	5966.0163934426	1	0.497358248961641
ENSG00000124785	NRN1	TCGA-ACC	0.452262371534896	5966.0545454545	1	0.497350239611104
ENSG00000005812	FBXL3	TCGA-ACC	0.454500504951273	5966.131147541	1	0.497350239611104
ENSG00000130822	PNCK	TCGA-ACC	0.458557711958395	5966.2131147541	1	0.497358248961641
ENSG00000162736	NCSTN	TCGA-ACC	0.453117096757408	5966.2833333333	1	0.497350239611104
ENSG00000111843	TMEM14C	TCGA-ACC	0.464593501826602	5966.3333333333	1	0.497358248961641
ENSG00000150977	RILPL2	TCGA-ACC	0.458461869674794	5966.3389830508	1	0.497358248961641
ENSG00000168026	TTC21A	TCGA-ACC	0.455604544092566	5966.3770491803	1	0.497350239611104
ENSG00000105655	ISYNA1	TCGA-ACC	0.454442997984737	5966.4166666667	1	0.497350239611104
ENSG00000162398	C1orf177	TCGA-ACC	0.458213618959067	5966.4655172414	1	0.497358248961641
ENSG00000136874	STX17	TCGA-ACC	0.454535003537294	5966.8153846154	1	0.497350239611104
ENSG00000103037	SETD6	TCGA-ACC	0.452704581275096	5966.828125	1	0.497350239611104
ENSG00000163673	DCLK3	TCGA-ACC	0.457532797879978	5966.8813559322	1	0.497358248961641
ENSG00000110786	PTPN5	TCGA-ACC	0.458887638952686	5966.8983050847	1	0.497358248961641
ENSG00000184276	DEFB108B	TCGA-ACC	0.455596482386571	5966.9090909091	1	0.497350239611104
ENSG00000178685	PARP10	TCGA-ACC	0.447567763001429	5966.9122807018	1	0.497350239611104
ENSG00000076067	RBMS2	TCGA-ACC	0.460482410313156	5966.9285714286	1	0.497358248961641
ENSG00000070882	OSBPL3	TCGA-ACC	0.455888962716514	5967	1	0.497350239611104
ENSG00000153443	UBALD1	TCGA-ACC	0.454161238528509	5967.015625	1	0.497350239611104
ENSG00000125888	BANF2	TCGA-ACC	0.450239675842712	5967.078125	1	0.497350239611104
ENSG00000176994	SMCR8	TCGA-ACC	0.452444095456045	5967.0819672131	1	0.497350239611104
ENSG00000102543	CDADC1	TCGA-ACC	0.456408849109677	5967.1428571429	1	0.497350239611104
ENSG00000175414	ARL10	TCGA-ACC	0.45624775047127	5967.435483871	1	0.497350239611104
ENSG00000037749	MFAP3	TCGA-ACC	0.454279769457399	5967.4385964912	1	0.497350239611104
ENSG00000140534	TICRR	TCGA-ACC	0.456077689938008	5967.4727272727	1	0.497350239611104
ENSG00000100722	ZC3H14	TCGA-ACC	0.454899495817798	5967.4833333333	1	0.497350239611104
ENSG00000169895	SYAP1	TCGA-ACC	0.458811128170402	5967.5254237288	1	0.497358248961641
ENSG00000176490	DIRAS1	TCGA-ACC	0.457394065508161	5967.5555555556	1	0.497358248961641
ENSG00000134444	KIAA1468	TCGA-ACC	0.452857876596514	5967.6268656716	1	0.497350239611104
ENSG00000187840	EIF4EBP1	TCGA-ACC	0.449646663266336	5967.6774193548	1	0.497350239611104
ENSG00000099968	BCL2L13	TCGA-ACC	0.45779630164869	5967.6935483871	1	0.497358248961641
ENSG00000022556	NLRP2	TCGA-ACC	0.454416430087393	5967.7833333333	1	0.497350239611104
ENSG00000174483	BBS1	TCGA-ACC	0.459954128979844	5967.8070175439	1	0.497358248961641
ENSG00000131100	ATP6V1E1	TCGA-ACC	0.451817640628351	5967.8461538462	1	0.497350239611104
ENSG00000138674	SEC31A	TCGA-ACC	0.45319091894347	5967.85	1	0.497350239611104
ENSG00000169139	UBE2V2	TCGA-ACC	0.455258551564978	5967.9344262295	1	0.497350239611104
ENSG00000198178	CLEC4C	TCGA-ACC	0.45562468433061	5968	1	0.497350239611104
ENSG00000205084	TMEM231	TCGA-ACC	0.456111361507769	5968.1320754717	1	0.497350239611104
ENSG00000064195	DLX3	TCGA-ACC	0.455210047021111	5968.1935483871	1	0.497350239611104
ENSG00000196119	OR8A1	TCGA-ACC	0.454039649386331	5968.2	1	0.497350239611104
ENSG00000099875	MKNK2	TCGA-ACC	0.459672157080149	5968.2033898305	1	0.497358248961641
ENSG00000172531	PPP1CA	TCGA-ACC	0.455251513037839	5968.3518518519	1	0.497350239611104
ENSG00000196932	TMEM26	TCGA-ACC	0.450911818256996	5968.55	1	0.497350239611104
ENSG00000159197	KCNE2	TCGA-ACC	0.455138783454635	5968.5692307692	1	0.497350239611104
ENSG00000146243	IRAK1BP1	TCGA-ACC	0.459034723955426	5968.5892857143	1	0.497358248961641
ENSG00000182606	TRAK1	TCGA-ACC	0.454003524012336	5968.724137931	1	0.497350239611104
ENSG00000118507	AKAP7	TCGA-ACC	0.455728682011966	5968.8666666667	1	0.497350239611104
ENSG00000134453	RBM17	TCGA-ACC	0.447679864385711	5968.8769230769	1	0.497350239611104
ENSG00000134070	IRAK2	TCGA-ACC	0.454513223205244	5969.1272727273	1	0.497350239611104
ENSG00000267673	FDX1L	TCGA-ACC	0.455576744157211	5969.1724137931	1	0.497350239611104
ENSG00000173486	FKBP2	TCGA-ACC	0.454990091726482	5969.2258064516	1	0.497350239611104
ENSG00000100603	SNW1	TCGA-ACC	0.456575673767258	5969.2631578947	1	0.497350239611104
ENSG00000116497	S100PBP	TCGA-ACC	0.451434454385198	5969.3275862069	1	0.497350239611104
ENSG00000132840	BHMT2	TCGA-ACC	0.451402486774639	5969.5079365079	1	0.497350239611104
ENSG00000117523	PRRC2C	TCGA-ACC	0.446368091119045	5969.6101694915	1	0.497350239611104
ENSG00000086065	CHMP5	TCGA-ACC	0.455262076916633	5969.6166666667	1	0.497350239611104
ENSG00000177548	RABEP2	TCGA-ACC	0.451607235231879	5969.6721311475	1	0.497350239611104
ENSG00000167103	PIP5KL1	TCGA-ACC	0.454261459215307	5969.7192982456	1	0.497350239611104
ENSG00000187735	TCEA1	TCGA-ACC	0.447622896660373	5969.7413793103	1	0.497350239611104
ENSG00000176246	OR4L1	TCGA-ACC	0.450925526334746	5969.9661016949	1	0.497350239611104
ENSG00000151690	MFSD6	TCGA-ACC	0.453277829105836	5970	1	0.497350239611104
ENSG00000180089	TMEM86B	TCGA-ACC	0.45255771902637	5970.0151515152	1	0.497350239611104
ENSG00000186207	LCE5A	TCGA-ACC	0.451554359812666	5970.2580645161	1	0.497350239611104
ENSG00000185627	PSMD13	TCGA-ACC	0.450620613492443	5970.3559322034	1	0.497350239611104
ENSG00000168522	FNTA	TCGA-ACC	0.452400636160021	5970.3965517241	1	0.497350239611104
ENSG00000149133	OR5F1	TCGA-ACC	0.448459164579634	5970.4666666667	1	0.497350239611104
ENSG00000143179	UCK2	TCGA-ACC	0.451563123110607	5970.5441176471	1	0.497350239611104
ENSG00000151474	FRMD4A	TCGA-ACC	0.450238714665294	5970.8245614035	1	0.497350239611104
ENSG00000136937	NCBP1	TCGA-ACC	0.453727864939601	5970.9310344828	1	0.497350239611104
ENSG00000173846	PLK3	TCGA-ACC	0.453944566009795	5970.9322033898	1	0.497350239611104
ENSG00000140406	MESDC1	TCGA-ACC	0.454539689528376	5970.9333333333	1	0.497350239611104
ENSG00000179796	LRRC3B	TCGA-ACC	0.457660212387268	5971.0350877193	1	0.497358248961641
ENSG00000002330	BAD	TCGA-ACC	0.45220216871951	5971.15	1	0.497350239611104
ENSG00000196510	ANAPC7	TCGA-ACC	0.450507667171954	5971.2456140351	1	0.497350239611104
ENSG00000169418	NPR1	TCGA-ACC	0.451800260300199	5971.2881355932	1	0.497350239611104
ENSG00000185269	NOTUM	TCGA-ACC	0.45601197678195	5971.3684210526	1	0.497350239611104
ENSG00000131653	TRAF7	TCGA-ACC	0.449445590319566	5971.4193548387	1	0.497350239611104
ENSG00000124198	ARFGEF2	TCGA-ACC	0.452562488242888	5971.4444444444	1	0.497350239611104
ENSG00000167771	RCOR2	TCGA-ACC	0.459039912585891	5971.4509803922	1	0.497358248961641
ENSG00000042286	AIFM2	TCGA-ACC	0.451114103038833	5971.4827586207	1	0.497350239611104
ENSG00000100526	CDKN3	TCGA-ACC	0.456111234978055	5971.484375	1	0.497350239611104
ENSG00000144644	GADL1	TCGA-ACC	0.452436805297791	5971.5178571429	1	0.497350239611104
ENSG00000179930	ZNF648	TCGA-ACC	0.45423580241334	5971.5357142857	1	0.497350239611104
ENSG00000100319	ZMAT5	TCGA-ACC	0.454022258436041	5971.6666666667	1	0.497350239611104
ENSG00000160349	LCN1	TCGA-ACC	0.446261643123744	5971.7258064516	1	0.497350239611104
ENSG00000198743	SLC5A3	TCGA-ACC	0.454976127696256	5971.8245614035	1	0.497350239611104
ENSG00000112299	VNN1	TCGA-ACC	0.455239657085476	5971.9285714286	1	0.497350239611104
ENSG00000174429	ABRA	TCGA-ACC	0.453049773879995	5971.9375	1	0.497350239611104
ENSG00000111880	RNGTT	TCGA-ACC	0.451474341880399	5972	1	0.497350239611104
ENSG00000138160	KIF11	TCGA-ACC	0.453519593731444	5972.2586206897	1	0.497350239611104
ENSG00000182916	TCEAL7	TCGA-ACC	0.457415577193996	5972.3148148148	1	0.497358248961641
ENSG00000021762	OSBPL5	TCGA-ACC	0.452338586843907	5972.3166666667	1	0.497350239611104
ENSG00000165202	OR1Q1	TCGA-ACC	0.454674853356104	5972.3448275862	1	0.497350239611104
ENSG00000038358	EDC4	TCGA-ACC	0.44952586223956	5972.5178571429	1	0.497350239611104
ENSG00000152767	FARP1	TCGA-ACC	0.45214730648922	5972.6166666667	1	0.497350239611104
ENSG00000165282	PIGO	TCGA-ACC	0.449270481978783	5972.8214285714	1	0.497350239611104
ENSG00000121207	LRAT	TCGA-ACC	0.452461630156301	5972.9482758621	1	0.497350239611104
ENSG00000147854	UHRF2	TCGA-ACC	0.449636721443455	5972.9523809524	1	0.497350239611104
ENSG00000114378	HYAL1	TCGA-ACC	0.450471533206274	5973.0526315789	1	0.497350239611104
ENSG00000135766	EGLN1	TCGA-ACC	0.450591826559483	5973.0983606557	1	0.497350239611104
ENSG00000183291	SEP15	TCGA-ACC	0.443586030970279	5973.1403508772	1	0.497350239611104
ENSG00000111602	TIMELESS	TCGA-ACC	0.457212933971084	5973.2033898305	1	0.497358248961641
ENSG00000287080	H3C3	TCGA-ACC	0.452010149788423	5973.35	1	0.497350239611104
ENSG00000213398	LCAT	TCGA-ACC	0.446255589679735	5973.45	1	0.497350239611104
ENSG00000151892	GFRA1	TCGA-ACC	0.448641703121369	5973.6451612903	1	0.497350239611104
ENSG00000186910	SERPINA11	TCGA-ACC	0.449522289972346	5973.6666666667	1	0.497350239611104
ENSG00000172771	EFCAB12	TCGA-ACC	0.449613722849391	5973.9344262295	1	0.497350239611104
ENSG00000162236	STX5	TCGA-ACC	0.449402992141781	5974.0634920635	1	0.497350239611104
ENSG00000186854	TRABD2A	TCGA-ACC	0.447527631619089	5974.0714285714	1	0.497350239611104
ENSG00000130270	ATP8B3	TCGA-ACC	0.448422159545611	5974.2033898305	1	0.497350239611104
ENSG00000116661	FBXO2	TCGA-ACC	0.44457690802347	5974.2063492063	1	0.497350239611104
ENSG00000075429	CACNG5	TCGA-ACC	0.45014145664396	5974.2413793103	1	0.497350239611104
ENSG00000211456	SACM1L	TCGA-ACC	0.451581539911563	5974.253968254	1	0.497350239611104
ENSG00000186871	ERCC6L	TCGA-ACC	0.454312649969207	5974.298245614	1	0.497350239611104
ENSG00000116199	FAM20B	TCGA-ACC	0.445854102160778	5974.350877193	1	0.497350239611104
ENSG00000149131	SERPING1	TCGA-ACC	0.450818098483716	5974.5806451613	1	0.497350239611104
ENSG00000186862	PDZD7	TCGA-ACC	0.446127829105266	5974.65625	1	0.497350239611104
ENSG00000144152	FBLN7	TCGA-ACC	0.4497804090727	5974.7258064516	1	0.497350239611104
ENSG00000089280	FUS	TCGA-ACC	0.451919740699123	5974.7454545455	1	0.497350239611104
ENSG00000143479	DYRK3	TCGA-ACC	0.449161868583613	5974.8983050847	1	0.497350239611104
ENSG00000111452	GPR133	TCGA-ACC	0.447383037483377	5974.9848484848	1	0.497350239611104
ENSG00000147684	NDUFB9	TCGA-ACC	0.454456256912253	5975.1346153846	1	0.497350239611104
ENSG00000257921	RP11-571M6.15	TCGA-ACC	0.44273192786897	5975.1617647059	1	0.497350239611104
ENSG00000125676	THOC2	TCGA-ACC	0.449551516254079	5975.3548387097	1	0.497350239611104
ENSG00000198467	TPM2	TCGA-ACC	0.451832579740161	5975.38	1	0.497350239611104
ENSG00000186205	MARC1	TCGA-ACC	0.448209819671683	5975.4107142857	1	0.497350239611104
ENSG00000233917	POTEB	TCGA-ACC	0.443922053635827	5975.5901639344	1	0.497350239611104
ENSG00000165338	HECTD2	TCGA-ACC	0.451141260991784	5975.593220339	1	0.497350239611104
ENSG00000100796	SMEK1	TCGA-ACC	0.450292420734748	5975.7213114754	1	0.497350239611104
ENSG00000185670	ZBTB3	TCGA-ACC	0.45174610503273	5975.7846153846	1	0.497350239611104
ENSG00000162594	IL23R	TCGA-ACC	0.447930979897024	5975.8813559322	1	0.497350239611104
ENSG00000107902	LHPP	TCGA-ACC	0.443429838527385	5975.9841269841	1	0.497350239611104
ENSG00000104973	MED25	TCGA-ACC	0.452155816188078	5976	1	0.497350239611104
ENSG00000157315	TMED6	TCGA-ACC	0.448978319602689	5976.0677966102	1	0.497350239611104
ENSG00000106327	TFR2	TCGA-ACC	0.449830876705162	5976.0909090909	1	0.497350239611104
ENSG00000121068	TBX2	TCGA-ACC	0.446449981581053	5976.1551724138	1	0.497350239611104
ENSG00000171931	FBXW10	TCGA-ACC	0.444353997446746	5976.1967213115	1	0.497350239611104
ENSG00000110274	CEP164	TCGA-ACC	0.449839980708827	5976.2363636364	1	0.497350239611104
ENSG00000109016	DHRS7B	TCGA-ACC	0.44473357057362	5976.2698412698	1	0.497350239611104
ENSG00000149635	OCSTAMP	TCGA-ACC	0.452494497881386	5976.3015873016	1	0.497350239611104
ENSG00000186834	HEXIM1	TCGA-ACC	0.445519885802363	5976.3275862069	1	0.497350239611104
ENSG00000102390	PBDC1	TCGA-ACC	0.446736768679198	5976.5357142857	1	0.497350239611104
ENSG00000138162	TACC2	TCGA-ACC	0.452703224620345	5976.5818181818	1	0.497350239611104
ENSG00000077063	CTTNBP2	TCGA-ACC	0.449581010426748	5976.6071428571	1	0.497350239611104
ENSG00000171475	WIPF2	TCGA-ACC	0.44128284403492	5976.7213114754	1	0.497350239611104
ENSG00000153002	CPB1	TCGA-ACC	0.446971659125064	5976.724137931	1	0.497350239611104
ENSG00000188386	PPP3R2	TCGA-ACC	0.447802918693381	5976.746031746	1	0.497350239611104
ENSG00000162601	MYSM1	TCGA-ACC	0.453382826018538	5976.8363636364	1	0.497350239611104
ENSG00000177963	RIC8A	TCGA-ACC	0.441010306486777	5977.1940298507	1	0.497350239611104
ENSG00000107957	SH3PXD2A	TCGA-ACC	0.448607859821755	5977.2413793103	1	0.497350239611104
ENSG00000139436	GIT2	TCGA-ACC	0.446132955391789	5977.4193548387	1	0.497350239611104
ENSG00000118308	LRMP	TCGA-ACC	0.452003564168255	5977.4545454545	1	0.497350239611104
ENSG00000166049	PASD1	TCGA-ACC	0.449881801831665	5977.4736842105	1	0.497350239611104
ENSG00000166532	RIMKLB	TCGA-ACC	0.449646835570951	5977.6290322581	1	0.497350239611104
ENSG00000160877	NACC1	TCGA-ACC	0.449819517827453	5977.6363636364	1	0.497350239611104
ENSG00000115556	PLCD4	TCGA-ACC	0.444488243435373	5977.6875	1	0.497350239611104
ENSG00000108389	MTMR4	TCGA-ACC	0.446316542643962	5977.7333333333	1	0.497350239611104
ENSG00000153347	FAM81B	TCGA-ACC	0.447263762411637	5977.813559322	1	0.497350239611104
ENSG00000170638	TRABD	TCGA-ACC	0.450520580266634	5977.8510638298	1	0.497350239611104
ENSG00000186300	ZNF555	TCGA-ACC	0.448133517592384	5977.9	1	0.497350239611104
ENSG00000112208	BAG2	TCGA-ACC	0.44887740872854	5978.0545454545	1	0.497350239611104
ENSG00000126458	RRAS	TCGA-ACC	0.446740354568202	5978.078125	1	0.497350239611104
ENSG00000138138	ATAD1	TCGA-ACC	0.448209006417775	5978.1379310345	1	0.497350239611104
ENSG00000183850	ZNF730	TCGA-ACC	0.44231240361047	5978.1666666667	1	0.497350239611104
ENSG00000135372	NAT10	TCGA-ACC	0.449778703729822	5978.1754385965	1	0.497350239611104
ENSG00000167699	GLOD4	TCGA-ACC	0.445158400188541	5978.3548387097	1	0.497350239611104
ENSG00000117479	SLC19A2	TCGA-ACC	0.445863980432737	5978.4920634921	1	0.497350239611104
ENSG00000213390	ARHGAP19	TCGA-ACC	0.450120963061415	5978.5961538462	1	0.497350239611104
ENSG00000119042	SATB2	TCGA-ACC	0.44488203895311	5978.6481481481	1	0.497350239611104
ENSG00000111450	STX2	TCGA-ACC	0.448366624115071	5978.6923076923	1	0.497350239611104
ENSG00000124257	NEURL2	TCGA-ACC	0.448450460318326	5978.6949152542	1	0.497350239611104
ENSG00000129235	TXNDC17	TCGA-ACC	0.453384320269924	5978.7894736842	1	0.497350239611104
ENSG00000198915	RASGEF1A	TCGA-ACC	0.441548022668423	5978.868852459	1	0.497350239611104
ENSG00000214736	TOMM6	TCGA-ACC	0.4470341123052	5978.953125	1	0.497350239611104
ENSG00000163481	RNF25	TCGA-ACC	0.437776522806702	5979.0161290323	1	0.497035956344707
ENSG00000122420	PTGFR	TCGA-ACC	0.445519573996297	5979.0784313725	1	0.497350239611104
ENSG00000112874	NUDT12	TCGA-ACC	0.446649265283563	5979.0806451613	1	0.497350239611104
ENSG00000111231	GPN3	TCGA-ACC	0.441785447733465	5979.21875	1	0.497350239611104
ENSG00000100991	TRPC4AP	TCGA-ACC	0.448186227831612	5979.32	1	0.497350239611104
ENSG00000152556	PFKM	TCGA-ACC	0.441192936626833	5979.3571428571	1	0.497350239611104
ENSG00000204020	LIPN	TCGA-ACC	0.441415075230879	5979.3620689655	1	0.497350239611104
ENSG00000165175	MID1IP1	TCGA-ACC	0.44377858201611	5979.375	1	0.497350239611104
ENSG00000188846	RPL14	TCGA-ACC	0.451439071611816	5979.4814814815	1	0.497350239611104
ENSG00000147408	CSGALNACT1	TCGA-ACC	0.447906822712031	5979.5	1	0.497350239611104
ENSG00000179626	OR6C4	TCGA-ACC	0.44440487803239	5979.5606060606	1	0.497350239611104
ENSG00000214413	BBIP1	TCGA-ACC	0.444411232508054	5979.5614035088	1	0.497350239611104
ENSG00000198610	AKR1C4	TCGA-ACC	0.442585942995575	5979.6101694915	1	0.497350239611104
ENSG00000136824	SMC2	TCGA-ACC	0.444184353844406	5979.6271186441	1	0.497350239611104
ENSG00000157538	DSCR3	TCGA-ACC	0.443999482834127	5979.7796610169	1	0.497350239611104
ENSG00000189013	KIR2DL4	TCGA-ACC	0.435506938983786	5979.890625	1	0.496805984462698
ENSG00000183379	SYNDIG1L	TCGA-ACC	0.444320271369788	5979.9365079365	1	0.497350239611104
ENSG00000141232	TOB1	TCGA-ACC	0.441194542098379	5979.953125	1	0.497350239611104
ENSG00000136003	ISCU	TCGA-ACC	0.45153859781107	5980.0925925926	1	0.497350239611104
ENSG00000176853	FAM91A1	TCGA-ACC	0.447783796741735	5980.1886792453	1	0.497350239611104
ENSG00000139990	DCAF5	TCGA-ACC	0.443565753324311	5980.2456140351	1	0.497350239611104
ENSG00000160588	MPZL3	TCGA-ACC	0.44688146210248	5980.3114754098	1	0.497350239611104
ENSG00000152192	POU4F1	TCGA-ACC	0.436937120256084	5980.3225806452	1	0.497035956344707
ENSG00000125843	AP5S1	TCGA-ACC	0.449061176123863	5980.3448275862	1	0.497350239611104
ENSG00000111432	FZD10	TCGA-ACC	0.452635444133269	5980.3695652174	1	0.497350239611104
ENSG00000144120	TMEM177	TCGA-ACC	0.451873694294485	5980.4489795918	1	0.497350239611104
ENSG00000127666	TICAM1	TCGA-ACC	0.446873690401148	5980.5322580645	1	0.497350239611104
ENSG00000040487	PQLC2	TCGA-ACC	0.445284417851361	5980.7368421053	1	0.497350239611104
ENSG00000219435	TEX40	TCGA-ACC	0.44763849499977	5980.8148148148	1	0.497350239611104
ENSG00000116745	RPE65	TCGA-ACC	0.444422346618704	5980.8225806452	1	0.497350239611104
ENSG00000116473	RAP1A	TCGA-ACC	0.446864396358895	5980.9	1	0.497350239611104
ENSG00000125772	GPCPD1	TCGA-ACC	0.447331834225377	5980.9272727273	1	0.497350239611104
ENSG00000158828	PINK1	TCGA-ACC	0.442804580936704	5981.0169491525	1	0.497350239611104
ENSG00000007080	CCDC124	TCGA-ACC	0.438721951377262	5981.3859649123	1	0.497035956344707
ENSG00000213231	TCL1B	TCGA-ACC	0.446306102797376	5981.4333333333	1	0.497350239611104
ENSG00000001461	NIPAL3	TCGA-ACC	0.435923278261854	5981.5	1	0.496958887212662
ENSG00000105989	WNT2	TCGA-ACC	0.439611221124053	5981.671875	1	0.497076656750541
ENSG00000214160	ALG3	TCGA-ACC	0.437972266447105	5981.7192982456	1	0.497035956344707
ENSG00000197081	IGF2R	TCGA-ACC	0.442910476579942	5981.7538461538	1	0.497350239611104
ENSG00000222028	PSMB11	TCGA-ACC	0.443124831761321	5981.95	1	0.497350239611104
ENSG00000157152	SYN2	TCGA-ACC	0.438596437684617	5982.0625	1	0.497035956344707
ENSG00000147099	HDAC8	TCGA-ACC	0.442273590031428	5982.1803278689	1	0.497350239611104
ENSG00000083099	LYRM2	TCGA-ACC	0.444172789186257	5982.1851851852	1	0.497350239611104
ENSG00000108688	CCL7	TCGA-ACC	0.446885572739126	5982.2280701754	1	0.497350239611104
ENSG00000234906	APOC2	TCGA-ACC	0.44197231250481	5982.350877193	1	0.497350239611104
ENSG00000167657	DAPK3	TCGA-ACC	0.444697339227627	5982.3859649123	1	0.497350239611104
ENSG00000011590	ZBTB32	TCGA-ACC	0.445394312140765	5982.5084745763	1	0.497350239611104
ENSG00000197530	MIB2	TCGA-ACC	0.439998953568256	5982.5344827586	1	0.497212719577152
ENSG00000151503	NCAPD3	TCGA-ACC	0.443749643544972	5982.5438596491	1	0.497350239611104
ENSG00000270800	RPS10-NUDT3	TCGA-ACC	0.448012063680594	5982.6923076923	1	0.497350239611104
ENSG00000182179	UBA7	TCGA-ACC	0.441273602551619	5982.8787878788	1	0.497350239611104
ENSG00000151490	PTPRO	TCGA-ACC	0.442847430334348	5983.0185185185	1	0.497350239611104
ENSG00000169957	ZNF768	TCGA-ACC	0.444722686201335	5983.0847457627	1	0.497350239611104
ENSG00000166147	FBN1	TCGA-ACC	0.442566501543078	5983.1666666667	1	0.497350239611104
ENSG00000237763	AMY1A	TCGA-ACC	0.439049654192175	5983.3333333333	1	0.497035956344707
ENSG00000153179	RASSF3	TCGA-ACC	0.444048210232386	5983.406779661	1	0.497350239611104
ENSG00000170807	LMOD2	TCGA-ACC	0.435607656086722	5983.5238095238	1	0.496805984462698
ENSG00000182580	EPHB3	TCGA-ACC	0.445106285677551	5983.6	1	0.497350239611104
ENSG00000130749	ZC3H4	TCGA-ACC	0.443916549446066	5983.6129032258	1	0.497350239611104
ENSG00000011677	GABRA3	TCGA-ACC	0.443303617645773	5983.6290322581	1	0.497350239611104
ENSG00000177666	PNPLA2	TCGA-ACC	0.438427687665596	5983.6842105263	1	0.497035956344707
ENSG00000167419	LPO	TCGA-ACC	0.439997902153061	5983.7419354839	1	0.497212719577152
ENSG00000033011	ALG1	TCGA-ACC	0.44658291300526	5983.8275862069	1	0.497350239611104
ENSG00000117305	HMGCL	TCGA-ACC	0.441963473362293	5983.8852459016	1	0.497350239611104
ENSG00000112818	MEP1A	TCGA-ACC	0.444047734499499	5984.0333333333	1	0.497350239611104
ENSG00000168803	ADAL	TCGA-ACC	0.440036514287285	5984.3606557377	1	0.497212719577152
ENSG00000164096	C4orf3	TCGA-ACC	0.432620496556819	5984.5161290323	1	0.496301576882411
ENSG00000084207	GSTP1	TCGA-ACC	0.440777002427779	5984.6031746032	1	0.497347756314269
ENSG00000109339	MAPK10	TCGA-ACC	0.447615562888639	5984.724137931	1	0.497350239611104
ENSG00000131748	STARD3	TCGA-ACC	0.448043027719683	5984.8235294118	1	0.497350239611104
ENSG00000184677	ZBTB40	TCGA-ACC	0.445852496837714	5984.9272727273	1	0.497350239611104
ENSG00000197147	LRRC8B	TCGA-ACC	0.438248439136989	5984.9411764706	1	0.497035956344707
ENSG00000079246	XRCC5	TCGA-ACC	0.436775959511934	5984.9848484848	1	0.497035956344707
ENSG00000122375	OPN4	TCGA-ACC	0.439647766096538	5985.0784313725	1	0.497076656750541
ENSG00000255974	CYP2A6	TCGA-ACC	0.441031302129788	5985.1379310345	1	0.497350239611104
ENSG00000196832	OR11G2	TCGA-ACC	0.438985434160111	5985.1525423729	1	0.497035956344707
ENSG00000168675	LDLRAD4	TCGA-ACC	0.433864061982655	5985.2686567164	1	0.49657497117732
ENSG00000163568	AIM2	TCGA-ACC	0.440980686147154	5985.4074074074	1	0.497350239611104
ENSG00000130560	UBAC1	TCGA-ACC	0.443378327079984	5985.4310344828	1	0.497350239611104
ENSG00000198938	MT-CO3	TCGA-ACC	0.435674188927141	5985.5	1	0.496805984462698
ENSG00000075785	RAB7A	TCGA-ACC	0.432679114177097	5985.5373134328	1	0.496301576882411
ENSG00000082641	NFE2L1	TCGA-ACC	0.440868460739319	5985.6557377049	1	0.497347756314269
ENSG00000121060	TRIM25	TCGA-ACC	0.438930054991472	5985.796875	1	0.497035956344707
ENSG00000205301	RP11-542P2.1	TCGA-ACC	0.440914407895577	5985.8545454545	1	0.497347756314269
ENSG00000102904	TSNAXIP1	TCGA-ACC	0.444596378088749	5985.8709677419	1	0.497350239611104
ENSG00000169347	GP2	TCGA-ACC	0.4383781208009	5985.9230769231	1	0.497035956344707
ENSG00000153094	BCL2L11	TCGA-ACC	0.442361646473515	5985.9821428571	1	0.497350239611104
ENSG00000135272	MDFIC	TCGA-ACC	0.439572332204049	5986.0566037736	1	0.497076656750541
ENSG00000144681	STAC	TCGA-ACC	0.438071752658386	5986.0606060606	1	0.497035956344707
ENSG00000150990	DHX37	TCGA-ACC	0.433468992937829	5986.1228070175	1	0.496547904203232
ENSG00000086967	MYBPC2	TCGA-ACC	0.437971094811493	5986.125	1	0.497035956344707
ENSG00000134489	HRH4	TCGA-ACC	0.435056683359759	5986.126984127	1	0.496805984462698
ENSG00000036549	ZZZ3	TCGA-ACC	0.437381570637069	5986.25	1	0.497035956344707
ENSG00000198952	SMG5	TCGA-ACC	0.433769933292289	5986.2807017544	1	0.49657497117732
ENSG00000163166	IWS1	TCGA-ACC	0.437973740559251	5986.4237288136	1	0.497035956344707
ENSG00000264364	DYNLL2	TCGA-ACC	0.435242188060664	5986.4393939394	1	0.496805984462698
ENSG00000133863	TEX15	TCGA-ACC	0.440287516462781	5986.4769230769	1	0.497250935547106
ENSG00000136231	IGF2BP3	TCGA-ACC	0.439100774783591	5986.5	1	0.497035956344707
ENSG00000221970	OR2A1	TCGA-ACC	0.433499611631099	5986.6129032258	1	0.496547904203232
ENSG00000150051	MKX	TCGA-ACC	0.438149579328025	5986.6896551724	1	0.497035956344707
ENSG00000126262	FFAR2	TCGA-ACC	0.443929679016273	5986.701754386	1	0.497350239611104
ENSG00000165923	AGBL2	TCGA-ACC	0.435463228095613	5986.8360655738	1	0.496805984462698
ENSG00000242247	ARFGAP3	TCGA-ACC	0.441811651226076	5986.9482758621	1	0.497350239611104
ENSG00000198648	STK39	TCGA-ACC	0.433470264004167	5987.0892857143	1	0.496547904203232
ENSG00000176915	ANKLE2	TCGA-ACC	0.444916328715911	5987.1818181818	1	0.497350239611104
ENSG00000108255	CRYBA1	TCGA-ACC	0.442749193499063	5987.2413793103	1	0.497350239611104
ENSG00000153898	MCOLN2	TCGA-ACC	0.442201901562801	5987.3157894737	1	0.497350239611104
ENSG00000111537	IFNG	TCGA-ACC	0.436025340051833	5987.4576271186	1	0.496990123391703
ENSG00000267680	ZNF224	TCGA-ACC	0.440006077037748	5987.8983050847	1	0.497212719577152
ENSG00000128829	EIF2AK4	TCGA-ACC	0.441201246755095	5988.1111111111	1	0.497350239611104
ENSG00000147872	PLIN2	TCGA-ACC	0.439126237359005	5988.1454545455	1	0.497035956344707
ENSG00000133619	KRBA1	TCGA-ACC	0.429191995830441	5988.15	1	0.495652119698406
ENSG00000116030	SUMO1	TCGA-ACC	0.437833781013004	5988.2666666667	1	0.497035956344707
ENSG00000214026	MRPL23	TCGA-ACC	0.446242508163889	5988.320754717	1	0.497350239611104
ENSG00000115419	GLS	TCGA-ACC	0.434927199989977	5988.3220338983	1	0.496805984462698
ENSG00000249709	ZNF564	TCGA-ACC	0.437879156571588	5988.3333333333	1	0.497035956344707
ENSG00000175745	NR2F1	TCGA-ACC	0.436807783487279	5988.4193548387	1	0.497035956344707
ENSG00000172232	AZU1	TCGA-ACC	0.444374723244724	5988.4912280702	1	0.497350239611104
ENSG00000173114	LRRN3	TCGA-ACC	0.438997773330553	5988.5555555556	1	0.497035956344707
ENSG00000185088	RPS27L	TCGA-ACC	0.444093509717557	5988.625	1	0.497350239611104
ENSG00000024048	UBR2	TCGA-ACC	0.439009985770391	5988.9298245614	1	0.497035956344707
ENSG00000253873	PCDHGA11	TCGA-ACC	0.438125044721907	5988.9622641509	1	0.497035956344707
ENSG00000171517	LPAR3	TCGA-ACC	0.444257323888485	5989.0576923077	1	0.497350239611104
ENSG00000058272	PPP1R12A	TCGA-ACC	0.432148996522393	5989.0727272727	1	0.496301576882411
ENSG00000139437	TCHP	TCGA-ACC	0.431892503121828	5989.1076923077	1	0.496301576882411
ENSG00000198502	HLA-DRB5	TCGA-ACC	0.4475535134658	5989.1851851852	1	0.497350239611104
ENSG00000181191	PJA1	TCGA-ACC	0.431493345577697	5989.2258064516	1	0.496298252063442
ENSG00000145332	KLHL8	TCGA-ACC	0.442817732972427	5989.2372881356	1	0.497350239611104
ENSG00000179388	EGR3	TCGA-ACC	0.438989493562721	5989.25	1	0.497035956344707
ENSG00000112195	TREML2	TCGA-ACC	0.437517918671843	5989.2857142857	1	0.497035956344707
ENSG00000005961	ITGA2B	TCGA-ACC	0.440098751482036	5989.2881355932	1	0.497232634676724
ENSG00000135940	COX5B	TCGA-ACC	0.434968953223751	5989.3090909091	1	0.496805984462698
ENSG00000144908	ALDH1L1	TCGA-ACC	0.432004050784165	5989.3333333333	1	0.496301576882411
ENSG00000174173	TRMT10C	TCGA-ACC	0.436639303859065	5989.4736842105	1	0.497035956344707
ENSG00000102891	MT4	TCGA-ACC	0.440931819396609	5989.5510204082	1	0.497347756314269
ENSG00000168438	CDC40	TCGA-ACC	0.43761212602284	5989.5535714286	1	0.497035956344707
ENSG00000156482	RPL30	TCGA-ACC	0.438432952916425	5989.6875	1	0.497035956344707
ENSG00000092929	UNC13D	TCGA-ACC	0.428865564463564	5989.813559322	1	0.495560807617703
ENSG00000074855	ANO8	TCGA-ACC	0.43976102302776	5989.8474576271	1	0.497076656750541
ENSG00000167700	MFSD3	TCGA-ACC	0.433687771660454	5990.0819672131	1	0.49657497117732
ENSG00000158560	DYNC1I1	TCGA-ACC	0.434521220852493	5990.2105263158	1	0.496800656702026
ENSG00000182983	ZNF662	TCGA-ACC	0.439098725467422	5990.2641509434	1	0.497035956344707
ENSG00000177151	OR2T35	TCGA-ACC	0.434887658102672	5990.2950819672	1	0.496805984462698
ENSG00000100109	TFIP11	TCGA-ACC	0.431681910316108	5990.3492063492	1	0.496298252063442
ENSG00000197734	C14orf178	TCGA-ACC	0.432538909241641	5990.3559322034	1	0.496301576882411
ENSG00000130649	CYP2E1	TCGA-ACC	0.437031134556412	5990.4814814815	1	0.497035956344707
ENSG00000136152	COG3	TCGA-ACC	0.437346570060182	5990.5333333333	1	0.497035956344707
ENSG00000214787	MS4A4E	TCGA-ACC	0.433735299377332	5990.5396825397	1	0.49657497117732
ENSG00000114646	CSPG5	TCGA-ACC	0.429035664672299	5990.5892857143	1	0.495650154811716
ENSG00000142789	CELA3A	TCGA-ACC	0.432017947607523	5990.724137931	1	0.496301576882411
ENSG00000152382	TADA1	TCGA-ACC	0.442525839934871	5990.8727272727	1	0.497350239611104
ENSG00000173230	GOLGB1	TCGA-ACC	0.435114310949461	5990.8813559322	1	0.496805984462698
ENSG00000104921	FCER2	TCGA-ACC	0.437907313420149	5990.9433962264	1	0.497035956344707
ENSG00000198670	LPA	TCGA-ACC	0.435304329315087	5991.0307692308	1	0.496805984462698
ENSG00000139133	ALG10	TCGA-ACC	0.428570850072337	5991.0967741935	1	0.495448676439236
ENSG00000196296	ATP2A1	TCGA-ACC	0.436496100041702	5991.0980392157	1	0.497035956344707
ENSG00000114638	UPK1B	TCGA-ACC	0.441343911908228	5991.1016949153	1	0.497350239611104
ENSG00000188375	H3F3C	TCGA-ACC	0.436969189062187	5991.1886792453	1	0.497035956344707
ENSG00000137492	PRKRIR	TCGA-ACC	0.438375795559228	5991.2407407407	1	0.497035956344707
ENSG00000165204	OR1K1	TCGA-ACC	0.434349254320222	5991.2545454545	1	0.496740081275168
ENSG00000182749	PAQR7	TCGA-ACC	0.440449437218561	5991.3636363636	1	0.497299530484049
ENSG00000116747	TROVE2	TCGA-ACC	0.429730352676766	5991.4	1	0.495775504182744
ENSG00000080839	RBL1	TCGA-ACC	0.43527684385841	5991.4210526316	1	0.496805984462698
ENSG00000184708	EIF4ENIF1	TCGA-ACC	0.441569688438851	5991.462962963	1	0.497350239611104
ENSG00000164466	SFXN1	TCGA-ACC	0.440765151225704	5991.4905660377	1	0.497347756314269
ENSG00000172508	CARNS1	TCGA-ACC	0.429673087627049	5991.5166666667	1	0.495775504182744
ENSG00000156508	EEF1A1	TCGA-ACC	0.438772361075145	5991.5636363636	1	0.497035956344707
ENSG00000126790	L3HYPDH	TCGA-ACC	0.432595871864286	5991.6724137931	1	0.496301576882411
ENSG00000109445	ZNF330	TCGA-ACC	0.431220148072208	5991.6779661017	1	0.496277848136814
ENSG00000168843	FSTL5	TCGA-ACC	0.427076463509212	5991.9206349206	1	0.495028168124839
ENSG00000134480	CCNH	TCGA-ACC	0.433970597780048	5991.935483871	1	0.496625974339224
ENSG00000188549	C15orf52	TCGA-ACC	0.434316995947005	5991.9846153846	1	0.49673863512757
ENSG00000130943	PKDREJ	TCGA-ACC	0.43658371848943	5992.2727272727	1	0.497035956344707
ENSG00000204618	RNF39	TCGA-ACC	0.429175253391043	5992.3333333333	1	0.495652119698406
ENSG00000174227	PIGG	TCGA-ACC	0.428599794336101	5992.3731343284	1	0.495448676439236
ENSG00000163519	TRAT1	TCGA-ACC	0.4401161886519	5992.4237288136	1	0.497232634676724
ENSG00000173013	CCDC96	TCGA-ACC	0.438029788145406	5992.6666666667	1	0.497035956344707
ENSG00000243678	NME1-NME2	TCGA-ACC	0.438901862518471	5992.6896551724	1	0.497035956344707
ENSG00000136883	KIF12	TCGA-ACC	0.427651518927096	5992.8181818182	1	0.495351275914576
ENSG00000170340	B3GNT2	TCGA-ACC	0.43269619603032	5992.8214285714	1	0.496301576882411
ENSG00000169851	PCDH7	TCGA-ACC	0.439128034611442	5992.8727272727	1	0.497035956344707
ENSG00000164327	RICTOR	TCGA-ACC	0.435170143127103	5992.9193548387	1	0.496805984462698
ENSG00000111962	UST	TCGA-ACC	0.434394292775264	5992.9818181818	1	0.496748633349389
ENSG00000196081	ZNF724P	TCGA-ACC	0.430531845802752	5992.984375	1	0.496019976470469
ENSG00000136986	DERL1	TCGA-ACC	0.437307910431089	5993.0833333333	1	0.497035956344707
ENSG00000188895	MSL1	TCGA-ACC	0.428259369260001	5993.125	1	0.495448676439236
ENSG00000181938	GINS3	TCGA-ACC	0.433927393602167	5993.1475409836	1	0.496611992092398
ENSG00000112246	SIM1	TCGA-ACC	0.436017253186396	5993.1724137931	1	0.496990123391703
ENSG00000166394	CYB5R2	TCGA-ACC	0.429824710215214	5993.186440678	1	0.495775504182744
ENSG00000134817	APLNR	TCGA-ACC	0.436465592383107	5993.3166666667	1	0.497035956344707
ENSG00000159388	BTG2	TCGA-ACC	0.433161382056456	5993.4603174603	1	0.496547904203232
ENSG00000205309	NT5M	TCGA-ACC	0.436541957095625	5993.6451612903	1	0.497035956344707
ENSG00000148584	A1CF	TCGA-ACC	0.439665385984834	5993.6612903226	1	0.497076656750541
ENSG00000138411	HECW2	TCGA-ACC	0.431796664118895	5993.7222222222	1	0.496301576882411
ENSG00000196843	ARID5A	TCGA-ACC	0.43018563382469	5993.8095238095	1	0.495844371998892
ENSG00000163823	CCR1	TCGA-ACC	0.432066041385237	5993.9444444444	1	0.496301576882411
ENSG00000256660	CLEC12B	TCGA-ACC	0.429445178415139	5994.0166666667	1	0.495775504182744
ENSG00000143367	TUFT1	TCGA-ACC	0.42649896466611	5994.0535714286	1	0.495028168124839
ENSG00000066629	EML1	TCGA-ACC	0.436567490276503	5994.0727272727	1	0.497035956344707
ENSG00000165029	ABCA1	TCGA-ACC	0.437715895760832	5994.0925925926	1	0.497035956344707
ENSG00000102393	GLA	TCGA-ACC	0.42820561276176	5994.3114754098	1	0.495448676439236
ENSG00000129691	ASH2L	TCGA-ACC	0.431450816702408	5994.5593220339	1	0.496298252063442
ENSG00000176209	SMIM19	TCGA-ACC	0.434979893784109	5994.619047619	1	0.496805984462698
ENSG00000156011	PSD3	TCGA-ACC	0.434977062948764	5994.6842105263	1	0.496805984462698
ENSG00000255221	CARD17	TCGA-ACC	0.429610094913808	5994.6923076923	1	0.495775504182744
ENSG00000188282	RUFY4	TCGA-ACC	0.433479468337029	5995.1355932203	1	0.496547904203232
ENSG00000162302	RPS6KA4	TCGA-ACC	0.43559675556343	5995.1639344262	1	0.496805984462698
ENSG00000117115	PADI2	TCGA-ACC	0.427053926127401	5995.2063492063	1	0.495028168124839
ENSG00000146072	TNFRSF21	TCGA-ACC	0.430091959080071	5995.375	1	0.495844371998892
ENSG00000163293	NIPAL1	TCGA-ACC	0.424682554160989	5995.4927536232	1	0.495028168124839
ENSG00000080189	SLC35C2	TCGA-ACC	0.428687390061065	5995.5166666667	1	0.495448676439236
ENSG00000163964	PIGX	TCGA-ACC	0.4361459729866	5995.5384615385	1	0.497035956344707
ENSG00000158516	CPA2	TCGA-ACC	0.426541358967686	5995.7096774194	1	0.495028168124839
ENSG00000173894	CBX2	TCGA-ACC	0.420178702181247	5995.746031746	1	0.495028168124839
ENSG00000105127	AKAP8	TCGA-ACC	0.430276753834845	5995.7833333333	1	0.495844371998892
ENSG00000204977	TRIM13	TCGA-ACC	0.425259587960137	5995.9508196721	1	0.495028168124839
ENSG00000142875	PRKACB	TCGA-ACC	0.440883101912426	5995.9836065574	1	0.497347756314269
ENSG00000110697	PITPNM1	TCGA-ACC	0.428684645465686	5996.0833333333	1	0.495448676439236
ENSG00000248385	TARM1	TCGA-ACC	0.429155389160628	5996.1587301587	1	0.495652119698406
ENSG00000144749	LRIG1	TCGA-ACC	0.420745973652057	5996.2037037037	1	0.495028168124839
ENSG00000204424	LY6G6F	TCGA-ACC	0.437628753340139	5996.25	1	0.497035956344707
ENSG00000153266	FEZF2	TCGA-ACC	0.437036644447186	5996.35	1	0.497035956344707
ENSG00000127951	FGL2	TCGA-ACC	0.43313146460262	5996.4444444444	1	0.496547904203232
ENSG00000124459	ZNF45	TCGA-ACC	0.428580941054323	5996.5178571429	1	0.495448676439236
ENSG00000021645	NRXN3	TCGA-ACC	0.419873494212026	5996.578125	1	0.495028168124839
ENSG00000143774	GUK1	TCGA-ACC	0.434295993374643	5996.5849056604	1	0.49673863512757
ENSG00000002016	RAD52	TCGA-ACC	0.425668540177271	5996.6271186441	1	0.495028168124839
ENSG00000140990	NDUFB10	TCGA-ACC	0.440211796223996	5996.6666666667	1	0.497250935547106
ENSG00000157150	TIMP4	TCGA-ACC	0.419434454383442	5996.6901408451	1	0.495028168124839
ENSG00000181433	SAGE1	TCGA-ACC	0.426931504351461	5996.7424242424	1	0.495028168124839
ENSG00000063978	RNF4	TCGA-ACC	0.424801042521728	5996.7833333333	1	0.495028168124839
ENSG00000118156	ZNF541	TCGA-ACC	0.432329268414354	5996.9411764706	1	0.496301576882411
ENSG00000117069	ST6GALNAC5	TCGA-ACC	0.428486868578829	5996.9454545455	1	0.495448676439236
ENSG00000135413	LACRT	TCGA-ACC	0.438196719835034	5996.9814814815	1	0.497035956344707
ENSG00000067715	SYT1	TCGA-ACC	0.431543496122466	5997.0333333333	1	0.496298252063442
ENSG00000164822	DEFA6	TCGA-ACC	0.435199453334604	5997.0961538462	1	0.496805984462698
ENSG00000119139	TJP2	TCGA-ACC	0.425361677044631	5997.1071428571	1	0.495028168124839
ENSG00000169071	ROR2	TCGA-ACC	0.42574129973687	5997.2931034483	1	0.495028168124839
ENSG00000134121	CHL1	TCGA-ACC	0.430866239387106	5997.3333333333	1	0.496173157369923
ENSG00000168993	CPLX1	TCGA-ACC	0.433862082134272	5997.5172413793	1	0.49657497117732
ENSG00000116489	CAPZA1	TCGA-ACC	0.426686594768261	5997.6885245902	1	0.495028168124839
ENSG00000185758	CLDN24	TCGA-ACC	0.428536317475478	5997.7704918033	1	0.495448676439236
ENSG00000102385	DRP2	TCGA-ACC	0.435694439783014	5998.0740740741	1	0.496805984462698
ENSG00000167695	FAM57A	TCGA-ACC	0.424317862575627	5998.0806451613	1	0.495028168124839
ENSG00000126804	ZBTB1	TCGA-ACC	0.423379267802135	5998.1	1	0.495028168124839
ENSG00000137857	DUOX1	TCGA-ACC	0.429168238640686	5998.1333333333	1	0.495652119698406
ENSG00000067167	TRAM1	TCGA-ACC	0.425990091762501	5998.2203389831	1	0.495028168124839
ENSG00000088888	MAVS	TCGA-ACC	0.423456178904677	5998.328358209	1	0.495028168124839
ENSG00000185737	NRG3	TCGA-ACC	0.417333346700776	5998.35	1	0.495009576393702
ENSG00000167703	SLC43A2	TCGA-ACC	0.425331421502427	5998.3692307692	1	0.495028168124839
ENSG00000147234	FRMPD3	TCGA-ACC	0.43537267525279	5998.4385964912	1	0.496805984462698
ENSG00000198208	RPS6KL1	TCGA-ACC	0.434418721222003	5998.5	1	0.496748633349389
ENSG00000127252	HRASLS	TCGA-ACC	0.432126711000784	5998.5172413793	1	0.496301576882411
ENSG00000159685	CHCHD6	TCGA-ACC	0.425497325756466	5998.5762711864	1	0.495028168124839
ENSG00000176571	CNBD1	TCGA-ACC	0.42114988657886	5998.9375	1	0.495028168124839
ENSG00000237353	PATE4	TCGA-ACC	0.421460175351066	5998.9402985075	1	0.495028168124839
ENSG00000180667	YOD1	TCGA-ACC	0.436360612061045	5998.9444444444	1	0.497035956344707
ENSG00000164828	SUN1	TCGA-ACC	0.423924055958806	5999.0307692308	1	0.495028168124839
ENSG00000197766	CFD	TCGA-ACC	0.424601790618004	5999.1147540984	1	0.495028168124839
ENSG00000104518	GSDMD	TCGA-ACC	0.428282029953063	5999.1194029851	1	0.495448676439236
ENSG00000106624	AEBP1	TCGA-ACC	0.425303478966657	5999.1333333333	1	0.495028168124839
ENSG00000154589	LY96	TCGA-ACC	0.417916506359153	5999.1791044776	1	0.495009576393702
ENSG00000168918	INPP5D	TCGA-ACC	0.424318788150142	5999.2258064516	1	0.495028168124839
ENSG00000065308	TRAM2	TCGA-ACC	0.419864029615993	5999.2264150943	1	0.495028168124839
ENSG00000155545	MIER3	TCGA-ACC	0.422570636630355	5999.2950819672	1	0.495028168124839
ENSG00000163508	EOMES	TCGA-ACC	0.437837685080147	5999.3333333333	1	0.497035956344707
ENSG00000198182	ZNF607	TCGA-ACC	0.430697983828811	5999.3684210526	1	0.496140055115673
ENSG00000144228	SPOPL	TCGA-ACC	0.428520086937588	5999.4545454545	1	0.495448676439236
ENSG00000197930	ERO1L	TCGA-ACC	0.425517209403562	5999.4918032787	1	0.495028168124839
ENSG00000114248	LRRC31	TCGA-ACC	0.419173427031918	5999.5344827586	1	0.495028168124839
ENSG00000254598	CSNK2A3	TCGA-ACC	0.427382135457256	5999.6666666667	1	0.49519138994843
ENSG00000064692	SNCAIP	TCGA-ACC	0.433260146209963	5999.75	1	0.496547904203232
ENSG00000150347	ARID5B	TCGA-ACC	0.428848150504236	5999.8	1	0.495560807617703
ENSG00000162747	FCGR3B	TCGA-ACC	0.422404990829242	5999.8548387097	1	0.495028168124839
ENSG00000143369	ECM1	TCGA-ACC	0.425750690209954	5999.875	1	0.495028168124839
ENSG00000135424	ITGA7	TCGA-ACC	0.418879617243039	5999.9655172414	1	0.495028168124839
ENSG00000175536	LIPT2	TCGA-ACC	0.426968317580982	6000	1	0.495028168124839
ENSG00000198010	DLGAP2	TCGA-ACC	0.436692721887039	6000.0363636364	1	0.497035956344707
ENSG00000177354	C10orf71	TCGA-ACC	0.429317905560061	6000.0833333333	1	0.495759247153383
ENSG00000165675	ENOX2	TCGA-ACC	0.416182575522039	6000.1451612903	1	0.495009576393702
ENSG00000118263	KLF7	TCGA-ACC	0.419459997566865	6000.1833333333	1	0.495028168124839
ENSG00000182544	MFSD5	TCGA-ACC	0.424138339808911	6000.2203389831	1	0.495028168124839
ENSG00000051128	HOMER3	TCGA-ACC	0.423495450582531	6000.2295081967	1	0.495028168124839
ENSG00000104946	TBC1D17	TCGA-ACC	0.42890147034053	6000.5	1	0.495566568030256
ENSG00000239779	WBP1	TCGA-ACC	0.420778601507186	6000.5166666667	1	0.495028168124839
ENSG00000128510	CPA4	TCGA-ACC	0.414581324076022	6000.5555555556	1	0.495009576393702
ENSG00000133048	CHI3L1	TCGA-ACC	0.424887741059174	6000.5573770492	1	0.495028168124839
ENSG00000187486	KCNJ11	TCGA-ACC	0.430909873999652	6000.5666666667	1	0.496173157369923
ENSG00000174837	EMR1	TCGA-ACC	0.412231045645668	6000.5873015873	1	0.494841001689397
ENSG00000158623	COPG2	TCGA-ACC	0.419548177475409	6000.6923076923	1	0.495028168124839
ENSG00000164347	GFM2	TCGA-ACC	0.42977298197216	6000.8	1	0.495775504182744
ENSG00000122565	CBX3	TCGA-ACC	0.422751432665628	6001	1	0.495028168124839
ENSG00000102879	CORO1A	TCGA-ACC	0.427297012886445	6001.2413793103	1	0.49516118018731
ENSG00000120656	TAF12	TCGA-ACC	0.415874566412566	6001.2461538462	1	0.495009576393702
ENSG00000104660	LEPROTL1	TCGA-ACC	0.431016111218766	6001.2711864407	1	0.496173157369923
ENSG00000159674	SPON2	TCGA-ACC	0.433777223027094	6001.3703703704	1	0.49657497117732
ENSG00000123569	H2BFWT	TCGA-ACC	0.428474164757398	6001.4406779661	1	0.495448676439236
ENSG00000187082	DEFB106B	TCGA-ACC	0.429014452226233	6001.5178571429	1	0.495650154811716
ENSG00000177047	IFNW1	TCGA-ACC	0.413203614568653	6001.5737704918	1	0.495009576393702
ENSG00000164675	IQUB	TCGA-ACC	0.42394331160988	6001.6349206349	1	0.495028168124839
ENSG00000167656	LY6D	TCGA-ACC	0.42740266407666	6001.6393442623	1	0.49519138994843
ENSG00000198821	CD247	TCGA-ACC	0.425194056041969	6001.78125	1	0.495028168124839
ENSG00000110148	CCKBR	TCGA-ACC	0.419361726437437	6002	1	0.495028168124839
ENSG00000139344	AMDHD1	TCGA-ACC	0.432853669416515	6002	1	0.496411145598461
ENSG00000111218	PRMT8	TCGA-ACC	0.431720785317725	6002.0357142857	1	0.496298252063442
ENSG00000187545	PRAMEF10	TCGA-ACC	0.425391569950541	6002.0727272727	1	0.495028168124839
ENSG00000196655	TRAPPC4	TCGA-ACC	0.423325917589332	6002.1967213115	1	0.495028168124839
ENSG00000156222	SLC28A1	TCGA-ACC	0.418546410849369	6002.3278688525	1	0.495028168124839
ENSG00000163754	GYG1	TCGA-ACC	0.434576965276667	6002.3333333333	1	0.496800656702026
ENSG00000171503	ETFDH	TCGA-ACC	0.428388697085918	6002.375	1	0.495448676439236
ENSG00000147262	GPR119	TCGA-ACC	0.420909666394501	6002.3846153846	1	0.495028168124839
ENSG00000105610	KLF1	TCGA-ACC	0.424068237460955	6002.4032258065	1	0.495028168124839
ENSG00000139613	SMARCC2	TCGA-ACC	0.429797507654166	6002.4920634921	1	0.495775504182744
ENSG00000142661	MYOM3	TCGA-ACC	0.428122895442551	6002.6833333333	1	0.495448676439236
ENSG00000255307	OR52B2	TCGA-ACC	0.431733339381575	6002.7843137255	1	0.496298252063442
ENSG00000189091	SF3B3	TCGA-ACC	0.422551876966761	6002.8032786885	1	0.495028168124839
ENSG00000165821	SALL2	TCGA-ACC	0.42481831190836	6002.8275862069	1	0.495028168124839
ENSG00000175550	DRAP1	TCGA-ACC	0.428334704352764	6002.8392857143	1	0.495448676439236
ENSG00000233954	RP11-169K16.7	TCGA-ACC	0.4229742336618	6002.9032258065	1	0.495028168124839
ENSG00000254550	OMP	TCGA-ACC	0.426734831611397	6003.0566037736	1	0.495028168124839
ENSG00000165813	C10orf118	TCGA-ACC	0.432911083853736	6003.0576923077	1	0.496421149714633
ENSG00000198225	FKBP1C	TCGA-ACC	0.42603559962243	6003.08	1	0.495028168124839
ENSG00000231389	HLA-DPA1	TCGA-ACC	0.426899375147024	6003.1147540984	1	0.495028168124839
ENSG00000022840	RNF10	TCGA-ACC	0.423852653585301	6003.2321428571	1	0.495028168124839
ENSG00000146576	C7orf26	TCGA-ACC	0.421693697983612	6003.2456140351	1	0.495028168124839
ENSG00000179604	CDC42EP4	TCGA-ACC	0.418693657846231	6003.3050847458	1	0.495028168124839
ENSG00000159409	CELF3	TCGA-ACC	0.423661611261782	6003.3278688525	1	0.495028168124839
ENSG00000125149	C16orf70	TCGA-ACC	0.414559192952772	6003.5	1	0.495009576393702
ENSG00000100227	POLDIP3	TCGA-ACC	0.42248271526842	6003.5714285714	1	0.495028168124839
ENSG00000197653	DNAH10	TCGA-ACC	0.423317919121582	6003.5714285714	1	0.495028168124839
ENSG00000184357	HIST1H1B	TCGA-ACC	0.431377581093987	6003.6	1	0.496298252063442
ENSG00000070193	FGF10	TCGA-ACC	0.426851545640148	6003.6935483871	1	0.495028168124839
ENSG00000170175	CHRNB1	TCGA-ACC	0.421233305763519	6003.8524590164	1	0.495028168124839
ENSG00000123901	GPR83	TCGA-ACC	0.417271811055374	6003.9464285714	1	0.495009576393702
ENSG00000116120	FARSB	TCGA-ACC	0.428623724583247	6003.9649122807	1	0.495448676439236
ENSG00000116213	WRAP73	TCGA-ACC	0.422954318284235	6004.0740740741	1	0.495028168124839
ENSG00000145016	KIAA0226	TCGA-ACC	0.422536626228368	6004.1071428571	1	0.495028168124839
ENSG00000149658	YTHDF1	TCGA-ACC	0.427039286877922	6004.131147541	1	0.495028168124839
ENSG00000178363	CALML3	TCGA-ACC	0.429799776820764	6004.1333333333	1	0.495775504182744
ENSG00000170043	TRAPPC1	TCGA-ACC	0.426489656795764	6004.1639344262	1	0.495028168124839
ENSG00000059378	PARP12	TCGA-ACC	0.416591794469645	6004.3571428571	1	0.495009576393702
ENSG00000054267	ARID4B	TCGA-ACC	0.41514444512823	6004.3818181818	1	0.495009576393702
ENSG00000115339	GALNT3	TCGA-ACC	0.42230607015978	6004.3965517241	1	0.495028168124839
ENSG00000247746	USP51	TCGA-ACC	0.428131400616773	6004.4107142857	1	0.495448676439236
ENSG00000137337	MDC1	TCGA-ACC	0.419212930300752	6004.5172413793	1	0.495028168124839
ENSG00000197273	GUCA2A	TCGA-ACC	0.411956791818585	6004.5737704918	1	0.494841001689397
ENSG00000111913	FAM65B	TCGA-ACC	0.424980552775432	6004.65	1	0.495028168124839
ENSG00000165240	ATP7A	TCGA-ACC	0.415671777379608	6004.8644067797	1	0.495009576393702
ENSG00000188883	KLRG2	TCGA-ACC	0.413671414324396	6004.9393939394	1	0.495009576393702
ENSG00000184258	CDR1	TCGA-ACC	0.408926017082224	6005.0517241379	1	0.49425902574744
ENSG00000164932	CTHRC1	TCGA-ACC	0.41890964259181	6005.2372881356	1	0.495028168124839
ENSG00000120549	KIAA1217	TCGA-ACC	0.414404103629255	6005.2571428571	1	0.495009576393702
ENSG00000184584	TMEM173	TCGA-ACC	0.413546681378959	6005.2769230769	1	0.495009576393702
ENSG00000175182	FAM131A	TCGA-ACC	0.419938235660705	6005.406779661	1	0.495028168124839
ENSG00000131386	GALNT15	TCGA-ACC	0.424788828262893	6005.5090909091	1	0.495028168124839
ENSG00000227059	ANHX	TCGA-ACC	0.418473748893283	6005.5333333333	1	0.495015280740144
ENSG00000119403	PHF19	TCGA-ACC	0.421898176402806	6005.5396825397	1	0.495028168124839
ENSG00000120235	IFNA6	TCGA-ACC	0.415855823094866	6005.5666666667	1	0.495009576393702
ENSG00000122692	SMU1	TCGA-ACC	0.426183956807201	6005.6034482759	1	0.495028168124839
ENSG00000120659	TNFSF11	TCGA-ACC	0.417114920860866	6005.7777777778	1	0.495009576393702
ENSG00000167525	PROCA1	TCGA-ACC	0.410511862197288	6005.8382352941	1	0.494529386644201
ENSG00000180549	FUT7	TCGA-ACC	0.425806876139761	6005.8474576271	1	0.495028168124839
ENSG00000179698	KIAA1875	TCGA-ACC	0.423624790258037	6006.3	1	0.495028168124839
ENSG00000145526	CDH18	TCGA-ACC	0.419526034123917	6006.3103448276	1	0.495028168124839
ENSG00000119685	TTLL5	TCGA-ACC	0.417973223339362	6006.3114754098	1	0.495009576393702
ENSG00000174903	RAB1B	TCGA-ACC	0.42861488259927	6006.3148148148	1	0.495448676439236
ENSG00000112763	BTN2A1	TCGA-ACC	0.421355578208702	6006.320754717	1	0.495028168124839
ENSG00000107551	RASSF4	TCGA-ACC	0.417710231663107	6006.5593220339	1	0.495009576393702
ENSG00000156711	MAPK13	TCGA-ACC	0.417864429486236	6006.5636363636	1	0.495009576393702
ENSG00000238243	OR2W3	TCGA-ACC	0.421849591162141	6006.5757575758	1	0.495028168124839
ENSG00000114784	EIF1B	TCGA-ACC	0.420495600114428	6006.6315789474	1	0.495028168124839
ENSG00000170860	LSM3	TCGA-ACC	0.421159331359863	6006.6923076923	1	0.495028168124839
ENSG00000134242	PTPN22	TCGA-ACC	0.421233819863564	6006.8679245283	1	0.495028168124839
ENSG00000173614	NMNAT1	TCGA-ACC	0.416625321165998	6006.9454545455	1	0.495009576393702
ENSG00000140297	GCNT3	TCGA-ACC	0.412469682033939	6006.98	1	0.494959882983033
ENSG00000215018	COL28A1	TCGA-ACC	0.423908520911545	6007.0169491525	1	0.495028168124839
ENSG00000122728	TAF1L	TCGA-ACC	0.427017111348643	6007.0350877193	1	0.495028168124839
ENSG00000111897	SERINC1	TCGA-ACC	0.423701497158155	6007.125	1	0.495028168124839
ENSG00000163528	CHCHD4	TCGA-ACC	0.425702558737667	6007.1475409836	1	0.495028168124839
ENSG00000137691	C11orf70	TCGA-ACC	0.420822883061491	6007.1746031746	1	0.495028168124839
ENSG00000153531	ADPRHL1	TCGA-ACC	0.424182754074869	6007.3703703704	1	0.495028168124839
ENSG00000101158	NELFCD	TCGA-ACC	0.418955560771622	6007.3898305085	1	0.495028168124839
ENSG00000229117	RPL41	TCGA-ACC	0.424316138536986	6007.4262295082	1	0.495028168124839
ENSG00000134779	TPGS2	TCGA-ACC	0.431950396052676	6007.5254237288	1	0.496301576882411
ENSG00000244476	ERVFRD-1	TCGA-ACC	0.415744675516625	6007.7846153846	1	0.495009576393702
ENSG00000127325	BEST3	TCGA-ACC	0.424256562600414	6007.8596491228	1	0.495028168124839
ENSG00000205279	CTXN3	TCGA-ACC	0.417114644680565	6007.8947368421	1	0.495009576393702
ENSG00000204767	FAM196B	TCGA-ACC	0.415738524990753	6007.9076923077	1	0.495009576393702
ENSG00000035664	DAPK2	TCGA-ACC	0.426724559326428	6007.98	1	0.495028168124839
ENSG00000115598	IL1RL2	TCGA-ACC	0.418883105161673	6007.9848484848	1	0.495028168124839
ENSG00000100324	TAB1	TCGA-ACC	0.419131197362988	6008.2419354839	1	0.495028168124839
ENSG00000107263	RAPGEF1	TCGA-ACC	0.412220004549967	6008.2580645161	1	0.494841001689397
ENSG00000213397	HAUS7	TCGA-ACC	0.426922551170099	6008.3035714286	1	0.495028168124839
ENSG00000112276	BVES	TCGA-ACC	0.421937902240634	6008.375	1	0.495028168124839
ENSG00000170915	PAQR8	TCGA-ACC	0.415818249882125	6008.393442623	1	0.495009576393702
ENSG00000125743	SNRPD2	TCGA-ACC	0.419660095522798	6008.4237288136	1	0.495028168124839
ENSG00000278463	H2AC4	TCGA-ACC	0.409383356786898	6008.4833333333	1	0.49425902574744
ENSG00000163060	TEKT4	TCGA-ACC	0.429168530052114	6008.5272727273	1	0.495652119698406
ENSG00000243414	TICAM2	TCGA-ACC	0.415058672364232	6008.5396825397	1	0.495009576393702
ENSG00000156097	GPR61	TCGA-ACC	0.416025970014028	6008.8333333333	1	0.495009576393702
ENSG00000172878	METAP1D	TCGA-ACC	0.425907171754115	6008.8363636364	1	0.495028168124839
ENSG00000105397	TYK2	TCGA-ACC	0.419622109023869	6008.8392857143	1	0.495028168124839
ENSG00000183305	MAGEA2B	TCGA-ACC	0.420757394999179	6008.8928571429	1	0.495028168124839
ENSG00000171943	SRGAP2C	TCGA-ACC	0.417751093649929	6008.9454545455	1	0.495009576393702
ENSG00000114978	MOB1A	TCGA-ACC	0.432465826071581	6008.9636363636	1	0.496301576882411
ENSG00000001617	SEMA3F	TCGA-ACC	0.42005193534128	6008.9811320755	1	0.495028168124839
ENSG00000010292	NCAPD2	TCGA-ACC	0.425801530925283	6009	1	0.495028168124839
ENSG00000002834	LASP1	TCGA-ACC	0.41988579894628	6009.3125	1	0.495028168124839
ENSG00000174243	DDX23	TCGA-ACC	0.415934791839378	6009.35	1	0.495009576393702
ENSG00000109736	MFSD10	TCGA-ACC	0.4057378827788	6009.3968253968	1	0.49425902574744
ENSG00000009307	CSDE1	TCGA-ACC	0.425458346454295	6009.4528301887	1	0.495028168124839
ENSG00000070366	SMG6	TCGA-ACC	0.424282861625786	6009.5471698113	1	0.495028168124839
ENSG00000166268	MYRFL	TCGA-ACC	0.41659993753322	6009.5714285714	1	0.495009576393702
ENSG00000174498	IGDCC3	TCGA-ACC	0.417769684611798	6009.7454545455	1	0.495009576393702
ENSG00000136448	NMT1	TCGA-ACC	0.429699183598553	6009.7586206897	1	0.495775504182744
ENSG00000154274	C4orf19	TCGA-ACC	0.409430057109509	6009.8833333333	1	0.49425902574744
ENSG00000128298	BAIAP2L2	TCGA-ACC	0.42449899129532	6010	1	0.495028168124839
ENSG00000177462	OR2T8	TCGA-ACC	0.4152620985432	6010.0461538462	1	0.495009576393702
ENSG00000100024	UPB1	TCGA-ACC	0.415972551793947	6010.0655737705	1	0.495009576393702
ENSG00000184347	SLIT3	TCGA-ACC	0.426151829018219	6010.1967213115	1	0.495028168124839
ENSG00000088320	REM1	TCGA-ACC	0.417714943037481	6010.2542372881	1	0.495009576393702
ENSG00000102225	CDK16	TCGA-ACC	0.42035711503048	6010.2711864407	1	0.495028168124839
ENSG00000181649	PHLDA2	TCGA-ACC	0.416946073210078	6010.2727272727	1	0.495009576393702
ENSG00000169738	DCXR	TCGA-ACC	0.418785884584197	6010.4210526316	1	0.495028168124839
ENSG00000006744	ELAC2	TCGA-ACC	0.408650084330551	6010.435483871	1	0.49425902574744
ENSG00000174957	OR5J2	TCGA-ACC	0.420141443914093	6010.4827586207	1	0.495028168124839
ENSG00000142197	DOPEY2	TCGA-ACC	0.417914298167109	6010.5	1	0.495009576393702
ENSG00000156076	WIF1	TCGA-ACC	0.418252781433056	6010.5	1	0.495009576393702
ENSG00000178586	OR6B3	TCGA-ACC	0.422653180173478	6010.6071428571	1	0.495028168124839
ENSG00000136110	LECT1	TCGA-ACC	0.412889851975311	6010.7333333333	1	0.495009576393702
ENSG00000146618	FERD3L	TCGA-ACC	0.424904209942746	6010.7457627119	1	0.495028168124839
ENSG00000186376	ZNF75D	TCGA-ACC	0.416789088884264	6010.7580645161	1	0.495009576393702
ENSG00000154743	TSEN2	TCGA-ACC	0.421682117053329	6010.7627118644	1	0.495028168124839
ENSG00000093144	ECHDC1	TCGA-ACC	0.40810751555093	6010.78125	1	0.49425902574744
ENSG00000175691	ZNF77	TCGA-ACC	0.409445867088578	6010.8412698413	1	0.49425902574744
ENSG00000132640	BTBD3	TCGA-ACC	0.424884203279715	6010.8679245283	1	0.495028168124839
ENSG00000166278	C2	TCGA-ACC	0.418261211056572	6010.9076923077	1	0.495009576393702
ENSG00000137218	FRS3	TCGA-ACC	0.423808485196987	6010.9090909091	1	0.495028168124839
ENSG00000141425	RPRD1A	TCGA-ACC	0.416755888578542	6010.9122807018	1	0.495009576393702
ENSG00000134285	FKBP11	TCGA-ACC	0.42775701370548	6011.04	1	0.495351275914576
ENSG00000215883	CYB5RL	TCGA-ACC	0.414599761791462	6011.0819672131	1	0.495009576393702
ENSG00000244045	TMEM199	TCGA-ACC	0.421167971572337	6011.1403508772	1	0.495028168124839
ENSG00000177192	PUS1	TCGA-ACC	0.434189350040942	6011.2181818182	1	0.496663529591476
ENSG00000133958	UNC79	TCGA-ACC	0.422233324251257	6011.3684210526	1	0.495028168124839
ENSG00000136021	SCYL2	TCGA-ACC	0.405632082161243	6011.4098360656	1	0.49425902574744
ENSG00000186340	THBS2	TCGA-ACC	0.421949894572767	6011.4137931034	1	0.495028168124839
ENSG00000221937	TAS2R40	TCGA-ACC	0.420896400323833	6011.4310344828	1	0.495028168124839
ENSG00000106785	TRIM14	TCGA-ACC	0.423826932564241	6011.4655172414	1	0.495028168124839
ENSG00000118231	CRYGD	TCGA-ACC	0.416542796845001	6011.5483870968	1	0.495009576393702
ENSG00000160539	PPAPDC3	TCGA-ACC	0.404307675968363	6011.5833333333	1	0.49425902574744
ENSG00000141385	AFG3L2	TCGA-ACC	0.418147062311419	6011.6	1	0.495009576393702
ENSG00000148795	CYP17A1	TCGA-ACC	0.423093004507691	6011.6140350877	1	0.495028168124839
ENSG00000187688	TRPV2	TCGA-ACC	0.422026327470319	6011.7213114754	1	0.495028168124839
ENSG00000163206	SMCP	TCGA-ACC	0.421582080339471	6011.75	1	0.495028168124839
ENSG00000150477	KIAA1328	TCGA-ACC	0.412695289692306	6012.0172413793	1	0.495009576393702
ENSG00000186517	ARHGAP30	TCGA-ACC	0.418084965508729	6012.0806451613	1	0.495009576393702
ENSG00000115307	AUP1	TCGA-ACC	0.419940411158523	6012.0961538462	1	0.495028168124839
ENSG00000178741	COX5A	TCGA-ACC	0.412312575829279	6012.1	1	0.494843017284398
ENSG00000215568	GAB4	TCGA-ACC	0.412017897899261	6012.2295081967	1	0.494841001689397
ENSG00000213614	HEXA	TCGA-ACC	0.419589186920584	6012.2340425532	1	0.495028168124839
ENSG00000181634	TNFSF15	TCGA-ACC	0.407305029971513	6012.2881355932	1	0.49425902574744
ENSG00000171219	CDC42BPG	TCGA-ACC	0.421242969756134	6012.320754717	1	0.495028168124839
ENSG00000183049	CAMK1D	TCGA-ACC	0.412016022778039	6012.5970149254	1	0.494841001689397
ENSG00000048540	LMO3	TCGA-ACC	0.406961559636456	6012.6666666667	1	0.49425902574744
ENSG00000197461	PDGFA	TCGA-ACC	0.417480625233212	6012.7368421053	1	0.495009576393702
ENSG00000004939	SLC4A1	TCGA-ACC	0.413422138387977	6012.8709677419	1	0.495009576393702
ENSG00000182551	ADI1	TCGA-ACC	0.420097804503461	6013.0983606557	1	0.495028168124839
ENSG00000105808	RASA4	TCGA-ACC	0.426478263803855	6013.3333333333	1	0.495028168124839
ENSG00000142235	LMTK3	TCGA-ACC	0.414622900041982	6013.4363636364	1	0.495009576393702
ENSG00000106049	HIBADH	TCGA-ACC	0.4131765461119	6013.4642857143	1	0.495009576393702
ENSG00000261787	TCF24	TCGA-ACC	0.418396339082924	6013.8225806452	1	0.495015280740144
ENSG00000101624	CEP76	TCGA-ACC	0.41802797626521	6013.8360655738	1	0.495009576393702
ENSG00000172785	CBWD1	TCGA-ACC	0.426613618862119	6014	1	0.495028168124839
ENSG00000146247	PHIP	TCGA-ACC	0.414311602258324	6014.0483870968	1	0.495009576393702
ENSG00000113532	ST8SIA4	TCGA-ACC	0.421716174823426	6014.05	1	0.495028168124839
ENSG00000253729	PRKDC	TCGA-ACC	0.416292554512173	6014.0727272727	1	0.495009576393702
ENSG00000177721	ANXA2R	TCGA-ACC	0.422808447394102	6014.1034482759	1	0.495028168124839
ENSG00000179284	DAND5	TCGA-ACC	0.410281889679587	6014.1875	1	0.494516646303282
ENSG00000166046	TCP11L2	TCGA-ACC	0.418333629558882	6014.2777777778	1	0.495009576393702
ENSG00000176635	HORMAD2	TCGA-ACC	0.418010509374372	6014.2931034483	1	0.495009576393702
ENSG00000107863	ARHGAP21	TCGA-ACC	0.416025588537044	6014.3636363636	1	0.495009576393702
ENSG00000127483	HP1BP3	TCGA-ACC	0.410525399523386	6014.4262295082	1	0.494529386644201
ENSG00000197977	ELOVL2	TCGA-ACC	0.397692275600275	6014.4918032787	1	0.494240357729631
ENSG00000179921	GPBAR1	TCGA-ACC	0.405354331463943	6014.5	1	0.49425902574744
ENSG00000141642	ELAC1	TCGA-ACC	0.415566130314899	6014.5079365079	1	0.495009576393702
ENSG00000075891	PAX2	TCGA-ACC	0.409251351498143	6014.6612903226	1	0.49425902574744
ENSG00000167085	PHB	TCGA-ACC	0.423506706092372	6014.7924528302	1	0.495028168124839
ENSG00000187987	ZSCAN23	TCGA-ACC	0.427115922288486	6014.8545454545	1	0.495038102872256
ENSG00000213190	MLLT11	TCGA-ACC	0.413340859507648	6014.9473684211	1	0.495009576393702
ENSG00000177873	ZNF619	TCGA-ACC	0.412239540222586	6015.0333333333	1	0.494841001689397
ENSG00000248933	USP17L22	TCGA-ACC	0.406325899992675	6015.09375	1	0.49425902574744
ENSG00000184845	DRD1	TCGA-ACC	0.40932282695257	6015.109375	1	0.49425902574744
ENSG00000170293	CMTM8	TCGA-ACC	0.414303471487968	6015.1896551724	1	0.495009576393702
ENSG00000137766	UNC13C	TCGA-ACC	0.415723903047429	6015.2280701754	1	0.495009576393702
ENSG00000011009	LYPLA2	TCGA-ACC	0.416464403060518	6015.296875	1	0.495009576393702
ENSG00000107651	SEC23IP	TCGA-ACC	0.416012163782222	6015.3968253968	1	0.495009576393702
ENSG00000151689	INPP1	TCGA-ACC	0.410666074239991	6015.4406779661	1	0.494529386644201
ENSG00000004846	ABCB5	TCGA-ACC	0.417853001355105	6015.4516129032	1	0.495009576393702
ENSG00000221890	NPTXR	TCGA-ACC	0.415117403173822	6015.4642857143	1	0.495009576393702
ENSG00000240224	UGT1A5	TCGA-ACC	0.418612122486059	6015.5820895522	1	0.495028168124839
ENSG00000131504	DIAPH1	TCGA-ACC	0.403975890556678	6015.6612903226	1	0.494240357729631
ENSG00000213088	DARC	TCGA-ACC	0.413940794632623	6015.6612903226	1	0.495009576393702
ENSG00000088876	ZNF343	TCGA-ACC	0.411981956216303	6015.7166666667	1	0.494841001689397
ENSG00000131871	VIMP	TCGA-ACC	0.420450496189332	6015.9508196721	1	0.495028168124839
ENSG00000131408	NR1H2	TCGA-ACC	0.401519993313558	6015.9545454545	1	0.494240357729631
ENSG00000129245	FXR2	TCGA-ACC	0.408269971930467	6015.9818181818	1	0.49425902574744
ENSG00000177045	SIX5	TCGA-ACC	0.409368064688679	6016.03125	1	0.49425902574744
ENSG00000109220	CHIC2	TCGA-ACC	0.412017573234994	6016.1	1	0.494841001689397
ENSG00000102893	PHKB	TCGA-ACC	0.410792620222139	6016.1639344262	1	0.494529386644201
ENSG00000179115	FARSA	TCGA-ACC	0.407102082139474	6016.1929824561	1	0.49425902574744
ENSG00000114850	SSR3	TCGA-ACC	0.415493100641789	6016.2105263158	1	0.495009576393702
ENSG00000128709	HOXD9	TCGA-ACC	0.413981264068567	6016.275862069	1	0.495009576393702
ENSG00000104133	SPG11	TCGA-ACC	0.406017987657645	6016.3823529412	1	0.49425902574744
ENSG00000155252	PI4K2A	TCGA-ACC	0.419209924931636	6016.4137931034	1	0.495028168124839
ENSG00000184270	HIST2H2AB	TCGA-ACC	0.409110705764757	6016.7619047619	1	0.49425902574744
ENSG00000197728	RPS26	TCGA-ACC	0.411850747751358	6016.8524590164	1	0.494841001689397
ENSG00000101337	TM9SF4	TCGA-ACC	0.41211652091093	6016.8644067797	1	0.494841001689397
ENSG00000254469	RP11-849H4.2	TCGA-ACC	0.411013907478426	6017	1	0.494529386644201
ENSG00000169271	HSPB3	TCGA-ACC	0.403214077422115	6017.0158730159	1	0.494240357729631
ENSG00000166111	SVOP	TCGA-ACC	0.41457008098814	6017.0338983051	1	0.495009576393702
ENSG00000155158	TTC39B	TCGA-ACC	0.420480151234006	6017.0508474576	1	0.495028168124839
ENSG00000006128	TAC1	TCGA-ACC	0.403296717150933	6017.1538461538	1	0.494240357729631
ENSG00000126524	SBDS	TCGA-ACC	0.417748132332457	6017.1724137931	1	0.495009576393702
ENSG00000069667	RORA	TCGA-ACC	0.409344823783855	6017.1833333333	1	0.49425902574744
ENSG00000154975	CA10	TCGA-ACC	0.409852190122616	6017.296875	1	0.49440048018038
ENSG00000141552	ANAPC11	TCGA-ACC	0.415850205818674	6017.4444444444	1	0.495009576393702
ENSG00000137076	TLN1	TCGA-ACC	0.407376525599233	6017.4655172414	1	0.49425902574744
ENSG00000155893	ACPL2	TCGA-ACC	0.400930003130234	6017.5076923077	1	0.494240357729631
ENSG00000120332	TNN	TCGA-ACC	0.41860186871697	6017.5272727273	1	0.495028168124839
ENSG00000156958	GALK2	TCGA-ACC	0.418325023884862	6017.5614035088	1	0.495009576393702
ENSG00000019505	SYT13	TCGA-ACC	0.413580430609591	6017.6296296296	1	0.495009576393702
ENSG00000112249	ASCC3	TCGA-ACC	0.415370712165274	6017.6774193548	1	0.495009576393702
ENSG00000126890	CTAG2	TCGA-ACC	0.414951014062477	6017.7	1	0.495009576393702
ENSG00000089048	ESF1	TCGA-ACC	0.405791881271165	6017.9672131148	1	0.49425902574744
ENSG00000138449	SLC40A1	TCGA-ACC	0.411064775430481	6018	1	0.494529386644201
ENSG00000180104	EXOC3	TCGA-ACC	0.421314010454497	6018.1176470588	1	0.495028168124839
ENSG00000204356	NELFE	TCGA-ACC	0.415526431187381	6018.1551724138	1	0.495009576393702
ENSG00000160505	NLRP4	TCGA-ACC	0.421583233580425	6018.1666666667	1	0.495028168124839
ENSG00000102908	NFAT5	TCGA-ACC	0.424499517313645	6018.1764705882	1	0.495028168124839
ENSG00000114757	PEX5L	TCGA-ACC	0.416507685196274	6018.1785714286	1	0.495009576393702
ENSG00000162402	USP24	TCGA-ACC	0.417126221824467	6018.3684210526	1	0.495009576393702
ENSG00000183723	CMTM4	TCGA-ACC	0.416167096503083	6018.3859649123	1	0.495009576393702
ENSG00000100490	CDKL1	TCGA-ACC	0.415062380041755	6018.4074074074	1	0.495009576393702
ENSG00000091127	PUS7	TCGA-ACC	0.414838525383972	6018.4736842105	1	0.495009576393702
ENSG00000114739	ACVR2B	TCGA-ACC	0.406739369786079	6018.564516129	1	0.49425902574744
ENSG00000135801	TAF5L	TCGA-ACC	0.399391133631054	6018.6271186441	1	0.494240357729631
ENSG00000253117	OC90	TCGA-ACC	0.414713093365096	6018.6779661017	1	0.495009576393702
ENSG00000161016	RPL8	TCGA-ACC	0.412782160023455	6018.8571428571	1	0.495009576393702
ENSG00000143067	ZNF697	TCGA-ACC	0.416758946269127	6018.873015873	1	0.495009576393702
ENSG00000143382	ADAMTSL4	TCGA-ACC	0.4038577810912	6018.890625	1	0.494240357729631
ENSG00000205495	OR52J3	TCGA-ACC	0.402342056887916	6018.9193548387	1	0.494240357729631
ENSG00000012171	SEMA3B	TCGA-ACC	0.404409679823365	6018.9855072464	1	0.49425902574744
ENSG00000070729	CNGB1	TCGA-ACC	0.414186104213856	6019.4310344828	1	0.495009576393702
ENSG00000135439	AGAP2	TCGA-ACC	0.419542146625342	6019.4333333333	1	0.495028168124839
ENSG00000184916	JAG2	TCGA-ACC	0.408182371194138	6019.4375	1	0.49425902574744
ENSG00000147202	DIAPH2	TCGA-ACC	0.406136195045968	6019.4461538462	1	0.49425902574744
ENSG00000197948	FCHSD1	TCGA-ACC	0.396791571135951	6019.4558823529	1	0.494032604071349
ENSG00000073417	PDE8A	TCGA-ACC	0.419484663041113	6019.4912280702	1	0.495028168124839
ENSG00000169251	NMD3	TCGA-ACC	0.404560475093058	6019.5	1	0.49425902574744
ENSG00000175318	GRAMD2	TCGA-ACC	0.403597321458726	6019.5714285714	1	0.494240357729631
ENSG00000105376	ICAM5	TCGA-ACC	0.408633977173998	6019.6	1	0.49425902574744
ENSG00000204822	MRPL53	TCGA-ACC	0.395997043264918	6019.7142857143	1	0.494032604071349
ENSG00000174226	SNX31	TCGA-ACC	0.416426654828138	6019.7619047619	1	0.495009576393702
ENSG00000158428	C2orf62	TCGA-ACC	0.412130981287532	6019.8064516129	1	0.494841001689397
ENSG00000087077	TRIP6	TCGA-ACC	0.411646732316965	6019.868852459	1	0.494841001689397
ENSG00000250510	GPR162	TCGA-ACC	0.408866704678296	6019.8909090909	1	0.49425902574744
ENSG00000165996	PTPLA	TCGA-ACC	0.40813506374272	6019.9836065574	1	0.49425902574744
ENSG00000189023	MAGEB16	TCGA-ACC	0.416111249717543	6020.0169491525	1	0.495009576393702
ENSG00000145041	VPRBP	TCGA-ACC	0.41338538849873	6020.0754716981	1	0.495009576393702
ENSG00000135636	DYSF	TCGA-ACC	0.405052529690578	6020.1230769231	1	0.49425902574744
ENSG00000118246	FASTKD2	TCGA-ACC	0.410755122253912	6020.1641791045	1	0.494529386644201
ENSG00000114948	ADAM23	TCGA-ACC	0.411444963864603	6020.1754385965	1	0.49472791926311
ENSG00000099338	CATSPERG	TCGA-ACC	0.405051643232763	6020.2456140351	1	0.49425902574744
ENSG00000156599	ZDHHC5	TCGA-ACC	0.394997600495253	6020.6666666667	1	0.493919968606529
ENSG00000142188	TMEM50B	TCGA-ACC	0.390701817582848	6020.7966101695	1	0.4933743035665
ENSG00000108840	HDAC5	TCGA-ACC	0.399186061256559	6020.9230769231	1	0.494240357729631
ENSG00000130764	LRRC47	TCGA-ACC	0.408860434225538	6020.9516129032	1	0.49425902574744
ENSG00000162510	MATN1	TCGA-ACC	0.407690516757238	6020.9821428571	1	0.49425902574744
ENSG00000243335	KCTD7	TCGA-ACC	0.405399780835	6021.0350877193	1	0.49425902574744
ENSG00000007952	NOX1	TCGA-ACC	0.414180378143396	6021.0952380952	1	0.495009576393702
ENSG00000138279	ANXA7	TCGA-ACC	0.406956423854381	6021.131147541	1	0.49425902574744
ENSG00000178645	C10orf53	TCGA-ACC	0.403588817796219	6021.1587301587	1	0.494240357729631
ENSG00000164294	GPX8	TCGA-ACC	0.40442349616764	6021.1886792453	1	0.49425902574744
ENSG00000196408	NOXO1	TCGA-ACC	0.411839629189519	6021.5344827586	1	0.494841001689397
ENSG00000204764	RANBP17	TCGA-ACC	0.404772231995435	6021.619047619	1	0.49425902574744
ENSG00000166825	ANPEP	TCGA-ACC	0.414456267488801	6021.7166666667	1	0.495009576393702
ENSG00000147144	CCDC120	TCGA-ACC	0.412046370523144	6021.8983050847	1	0.494841001689397
ENSG00000167785	ZNF558	TCGA-ACC	0.414018649104868	6022.0178571429	1	0.495009576393702
ENSG00000165264	NDUFB6	TCGA-ACC	0.40802123124387	6022.0701754386	1	0.49425902574744
ENSG00000117614	SYF2	TCGA-ACC	0.4060384922131	6022.0793650794	1	0.49425902574744
ENSG00000169925	BRD3	TCGA-ACC	0.405659057213852	6022.1551724138	1	0.49425902574744
ENSG00000144559	TAMM41	TCGA-ACC	0.417375633776048	6022.1851851852	1	0.495009576393702
ENSG00000165209	STRBP	TCGA-ACC	0.417887577662416	6022.2115384615	1	0.495009576393702
ENSG00000106443	PHF14	TCGA-ACC	0.413697784552402	6022.2459016393	1	0.495009576393702
ENSG00000134769	DTNA	TCGA-ACC	0.420777071426994	6022.3269230769	1	0.495028168124839
ENSG00000111775	COX6A1	TCGA-ACC	0.403483563791436	6022.3333333333	1	0.494240357729631
ENSG00000132005	RFX1	TCGA-ACC	0.402478731784219	6022.3454545455	1	0.494240357729631
ENSG00000111671	SPSB2	TCGA-ACC	0.411339566901153	6022.4807692308	1	0.494693832558659
ENSG00000101445	PPP1R16B	TCGA-ACC	0.409784913768474	6022.5454545455	1	0.494391015445356
ENSG00000167759	KLK13	TCGA-ACC	0.403811700176971	6022.6666666667	1	0.494240357729631
ENSG00000185100	ADSSL1	TCGA-ACC	0.39272402816473	6022.7	1	0.49349122581219
ENSG00000169217	CD2BP2	TCGA-ACC	0.402188249620642	6022.724137931	1	0.494240357729631
ENSG00000126214	KLC1	TCGA-ACC	0.395402964402906	6022.95	1	0.494007118060912
ENSG00000164405	UQCRQ	TCGA-ACC	0.408882797007215	6023	1	0.49425902574744
ENSG00000158473	CD1D	TCGA-ACC	0.409587588709735	6023.1754385965	1	0.494281979265364
ENSG00000184702	SEPT5	TCGA-ACC	0.41155143573287	6023.224137931	1	0.494818819241614
ENSG00000104140	RHOV	TCGA-ACC	0.395912247007473	6023.275862069	1	0.494032604071349
ENSG00000106341	PPP1R17	TCGA-ACC	0.409508038696475	6023.4915254237	1	0.49425902574744
ENSG00000158901	WFDC8	TCGA-ACC	0.396130932023817	6023.4918032787	1	0.494032604071349
ENSG00000129173	E2F8	TCGA-ACC	0.391966989879295	6023.5593220339	1	0.493451974669694
ENSG00000104177	MYEF2	TCGA-ACC	0.413004324914358	6023.5740740741	1	0.495009576393702
ENSG00000071242	RPS6KA2	TCGA-ACC	0.415607337812346	6023.6530612245	1	0.495009576393702
ENSG00000135148	TRAFD1	TCGA-ACC	0.40649476560431	6023.6567164179	1	0.49425902574744
ENSG00000124383	MPHOSPH10	TCGA-ACC	0.408216232266334	6023.679245283	1	0.49425902574744
ENSG00000164128	NPY1R	TCGA-ACC	0.39399475153028	6023.7413793103	1	0.493758167661526
ENSG00000186814	ZSCAN30	TCGA-ACC	0.411950771987988	6023.8596491228	1	0.494841001689397
ENSG00000162521	RBBP4	TCGA-ACC	0.399826412017724	6024.0169491525	1	0.494240357729631
ENSG00000188095	MESP2	TCGA-ACC	0.405258517990254	6024.05	1	0.49425902574744
ENSG00000154174	TOMM70A	TCGA-ACC	0.40683356361705	6024.0655737705	1	0.49425902574744
ENSG00000128923	FAM63B	TCGA-ACC	0.405957379534006	6024.0862068966	1	0.49425902574744
ENSG00000116824	CD2	TCGA-ACC	0.413376236290792	6024.1034482759	1	0.495009576393702
ENSG00000135870	RC3H1	TCGA-ACC	0.409994508433198	6024.1111111111	1	0.49440048018038
ENSG00000100364	KIAA0930	TCGA-ACC	0.401181207521456	6024.125	1	0.494240357729631
ENSG00000206562	METTL6	TCGA-ACC	0.40251914715031	6024.186440678	1	0.494240357729631
ENSG00000166938	DIS3L	TCGA-ACC	0.399210134501307	6024.4285714286	1	0.494240357729631
ENSG00000086504	MRPL28	TCGA-ACC	0.405216478561319	6024.5666666667	1	0.49425902574744
ENSG00000111669	TPI1	TCGA-ACC	0.396035237656985	6024.6129032258	1	0.494032604071349
ENSG00000196391	ZNF774	TCGA-ACC	0.403685992665457	6024.6129032258	1	0.494240357729631
ENSG00000066422	ZBTB11	TCGA-ACC	0.410043280574463	6024.6307692308	1	0.494414960710723
ENSG00000146085	MUT	TCGA-ACC	0.401253644599005	6024.8545454545	1	0.494240357729631
ENSG00000185046	ANKS1B	TCGA-ACC	0.414215806199035	6024.96	1	0.495009576393702
ENSG00000173267	SNCG	TCGA-ACC	0.408328261466142	6025.1403508772	1	0.49425902574744
ENSG00000052749	RRP12	TCGA-ACC	0.399435156416335	6025.4516129032	1	0.494240357729631
ENSG00000087448	KLHL42	TCGA-ACC	0.408594799851737	6025.4576271186	1	0.49425902574744
ENSG00000157856	DRC1	TCGA-ACC	0.405691517886308	6025.5964912281	1	0.49425902574744
ENSG00000036565	SLC18A1	TCGA-ACC	0.402193596627445	6025.609375	1	0.494240357729631
ENSG00000156009	MAGEA8	TCGA-ACC	0.404935984161255	6025.7592592593	1	0.49425902574744
ENSG00000145020	AMT	TCGA-ACC	0.403827725360564	6025.796875	1	0.494240357729631
ENSG00000170604	IRF2BP1	TCGA-ACC	0.407262782414496	6025.9827586207	1	0.49425902574744
ENSG00000152952	PLOD2	TCGA-ACC	0.393866691736606	6025.9830508475	1	0.493758167661526
ENSG00000215203	GRXCR1	TCGA-ACC	0.403583883137575	6026.1774193548	1	0.494240357729631
ENSG00000185129	PURA	TCGA-ACC	0.403399378023358	6026.2	1	0.494240357729631
ENSG00000100532	CGRRF1	TCGA-ACC	0.403535894693714	6026.2321428571	1	0.494240357729631
ENSG00000177311	ZBTB38	TCGA-ACC	0.399893784080205	6026.2545454545	1	0.494240357729631
ENSG00000164949	GEM	TCGA-ACC	0.400838545792589	6026.3050847458	1	0.494240357729631
ENSG00000171388	APLN	TCGA-ACC	0.395931003701865	6026.4137931034	1	0.494032604071349
ENSG00000183734	ASCL2	TCGA-ACC	0.391306519370202	6026.5079365079	1	0.4933743035665
ENSG00000173467	AGR3	TCGA-ACC	0.407069563618661	6026.6393442623	1	0.49425902574744
ENSG00000065609	SNAP91	TCGA-ACC	0.395777013015748	6026.7213114754	1	0.494032604071349
ENSG00000186480	INSIG1	TCGA-ACC	0.405296774541146	6026.7936507937	1	0.49425902574744
ENSG00000132334	PTPRE	TCGA-ACC	0.403420704754032	6026.90625	1	0.494240357729631
ENSG00000127472	PLA2G5	TCGA-ACC	0.411028022429209	6027.1509433962	1	0.494529386644201
ENSG00000171097	CCBL1	TCGA-ACC	0.420332345537002	6027.2	1	0.495028168124839
ENSG00000169715	MT1E	TCGA-ACC	0.397459342004243	6027.2586206897	1	0.494240357729631
ENSG00000002549	LAP3	TCGA-ACC	0.398875956185307	6027.28125	1	0.494240357729631
ENSG00000177842	ZNF620	TCGA-ACC	0.404840899751619	6027.3220338983	1	0.49425902574744
ENSG00000162365	CYP4A22	TCGA-ACC	0.404970060298939	6027.435483871	1	0.49425902574744
ENSG00000152214	RIT2	TCGA-ACC	0.400043108019391	6027.6229508197	1	0.494240357729631
ENSG00000183826	BTBD9	TCGA-ACC	0.409103473669022	6027.6481481481	1	0.49425902574744
ENSG00000120149	MSX2	TCGA-ACC	0.397761295450913	6027.6875	1	0.494240357729631
ENSG00000115216	NRBP1	TCGA-ACC	0.398942628571276	6027.84375	1	0.494240357729631
ENSG00000009694	TENM1	TCGA-ACC	0.407005587418424	6028	1	0.49425902574744
ENSG00000101247	NDUFAF5	TCGA-ACC	0.402267678130334	6028.0461538462	1	0.494240357729631
ENSG00000187535	IFT140	TCGA-ACC	0.410894462810979	6028.0727272727	1	0.494529386644201
ENSG00000066923	STAG3	TCGA-ACC	0.403287405332019	6028.0925925926	1	0.494240357729631
ENSG00000197619	ZNF615	TCGA-ACC	0.410715676679642	6028.1296296296	1	0.494529386644201
ENSG00000184517	ZFP1	TCGA-ACC	0.398646920619408	6028.16	1	0.494240357729631
ENSG00000011304	PTBP1	TCGA-ACC	0.409257455383474	6028.2272727273	1	0.49425902574744
ENSG00000166796	LDHC	TCGA-ACC	0.399591449843524	6028.262295082	1	0.494240357729631
ENSG00000152467	ZSCAN1	TCGA-ACC	0.409369699784269	6028.3050847458	1	0.49425902574744
ENSG00000107859	PITX3	TCGA-ACC	0.403958513355529	6028.4838709677	1	0.494240357729631
ENSG00000109189	USP46	TCGA-ACC	0.404579395204282	6028.4918032787	1	0.49425902574744
ENSG00000166233	ARIH1	TCGA-ACC	0.407650805545129	6028.6551724138	1	0.49425902574744
ENSG00000122034	GTF3A	TCGA-ACC	0.391152933986501	6028.6981132075	1	0.4933743035665
ENSG00000052723	SIKE1	TCGA-ACC	0.414301846906158	6028.7659574468	1	0.495009576393702
ENSG00000100060	MFNG	TCGA-ACC	0.403116759751046	6028.775862069	1	0.494240357729631
ENSG00000166260	COX11	TCGA-ACC	0.402782914992788	6028.8208955224	1	0.494240357729631
ENSG00000162891	IL20	TCGA-ACC	0.402459681420848	6028.8909090909	1	0.494240357729631
ENSG00000161921	CXCL16	TCGA-ACC	0.399227824403045	6028.9827586207	1	0.494240357729631
ENSG00000010219	DYRK4	TCGA-ACC	0.41551556056783	6029.0178571429	1	0.495009576393702
ENSG00000254647	INS	TCGA-ACC	0.404912513350213	6029.0327868852	1	0.49425902574744
ENSG00000214655	ZSWIM8	TCGA-ACC	0.40975921268767	6029.0526315789	1	0.494391015445356
ENSG00000111676	ATN1	TCGA-ACC	0.406095705853468	6029.1379310345	1	0.49425902574744
ENSG00000130150	MOSPD2	TCGA-ACC	0.416674673998762	6029.1698113208	1	0.495009576393702
ENSG00000154143	PANX3	TCGA-ACC	0.403444595319722	6029.2340425532	1	0.494240357729631
ENSG00000112514	CUTA	TCGA-ACC	0.403097108504837	6029.24	1	0.494240357729631
ENSG00000130638	ATXN10	TCGA-ACC	0.408274943588972	6029.25	1	0.49425902574744
ENSG00000182040	USH1G	TCGA-ACC	0.391881298432284	6029.2769230769	1	0.493451974669694
ENSG00000171936	OR10H3	TCGA-ACC	0.407574190873161	6029.5818181818	1	0.49425902574744
ENSG00000178149	DALRD3	TCGA-ACC	0.385285275058889	6029.7323943662	1	0.493154580980617
ENSG00000198805	PNP	TCGA-ACC	0.402707287949586	6029.7592592593	1	0.494240357729631
ENSG00000169682	SPNS1	TCGA-ACC	0.392029179297067	6029.7666666667	1	0.493451974669694
ENSG00000106105	GARS	TCGA-ACC	0.399127436712761	6030.1076923077	1	0.494240357729631
ENSG00000188316	ENO4	TCGA-ACC	0.417177363442979	6030.170212766	1	0.495009576393702
ENSG00000221947	XKR9	TCGA-ACC	0.401971800586926	6030.1803278689	1	0.494240357729631
ENSG00000175606	TMEM70	TCGA-ACC	0.409374904305664	6030.2142857143	1	0.49425902574744
ENSG00000181744	C3orf58	TCGA-ACC	0.401338138078692	6030.262295082	1	0.494240357729631
ENSG00000163751	CPA3	TCGA-ACC	0.396206167155798	6030.3114754098	1	0.494032604071349
ENSG00000012660	ELOVL5	TCGA-ACC	0.406779107754324	6030.4310344828	1	0.49425902574744
ENSG00000243789	JMJD7	TCGA-ACC	0.398324819307287	6030.462962963	1	0.494240357729631
ENSG00000155749	ALS2CR12	TCGA-ACC	0.404100932656709	6030.5762711864	1	0.494240357729631
ENSG00000112773	FAM46A	TCGA-ACC	0.405529284678232	6030.625	1	0.49425902574744
ENSG00000130921	C12orf65	TCGA-ACC	0.402158977063623	6030.6557377049	1	0.494240357729631
ENSG00000129355	CDKN2D	TCGA-ACC	0.408617022541304	6031.1320754717	1	0.49425902574744
ENSG00000047617	ANO2	TCGA-ACC	0.398175124403783	6031.3833333333	1	0.494240357729631
ENSG00000106113	CRHR2	TCGA-ACC	0.408528228913088	6031.4516129032	1	0.49425902574744
ENSG00000144524	COPS7B	TCGA-ACC	0.394326615837478	6031.6290322581	1	0.493799976315483
ENSG00000161040	FBXL13	TCGA-ACC	0.406886267421099	6031.6825396825	1	0.49425902574744
ENSG00000213339	QTRT1	TCGA-ACC	0.409491081381561	6031.7586206897	1	0.49425902574744
ENSG00000117174	ZNHIT6	TCGA-ACC	0.403768154186003	6031.9482758621	1	0.494240357729631
ENSG00000118900	UBN1	TCGA-ACC	0.394629960447229	6032.0333333333	1	0.493802758453219
ENSG00000184350	MRGPRE	TCGA-ACC	0.398449484402354	6032.0892857143	1	0.494240357729631
ENSG00000112319	EYA4	TCGA-ACC	0.38880490420014	6032.0967741935	1	0.493275150266942
ENSG00000146352	CLVS2	TCGA-ACC	0.398293744785384	6032.1147540984	1	0.494240357729631
ENSG00000119715	ESRRB	TCGA-ACC	0.402829674890128	6032.126984127	1	0.494240357729631
ENSG00000152315	KCNK13	TCGA-ACC	0.394002196682052	6032.1724137931	1	0.493758167661526
ENSG00000198561	CTNND1	TCGA-ACC	0.396572063659186	6032.21875	1	0.494032604071349
ENSG00000104765	BNIP3L	TCGA-ACC	0.407200324066376	6032.3114754098	1	0.49425902574744
ENSG00000130876	SLC7A10	TCGA-ACC	0.413829101110564	6032.5283018868	1	0.495009576393702
ENSG00000138092	CENPO	TCGA-ACC	0.405184189719771	6032.5555555556	1	0.49425902574744
ENSG00000106665	CLIP2	TCGA-ACC	0.406298841214147	6032.5740740741	1	0.49425902574744
ENSG00000170289	CNGB3	TCGA-ACC	0.39353451591574	6032.5967741935	1	0.493758167661526
ENSG00000160714	UBE2Q1	TCGA-ACC	0.402465297634202	6032.6785714286	1	0.494240357729631
ENSG00000132522	GPS2	TCGA-ACC	0.410572075422419	6032.6981132075	1	0.494529386644201
ENSG00000175121	WFDC5	TCGA-ACC	0.394760824570342	6033.0181818182	1	0.493802758453219
ENSG00000125675	GRIA3	TCGA-ACC	0.391844614209718	6033.1774193548	1	0.493451974669694
ENSG00000022976	ZNF839	TCGA-ACC	0.395856327222582	6033.4461538462	1	0.494032604071349
ENSG00000170775	GPR37	TCGA-ACC	0.401004236387993	6033.5081967213	1	0.494240357729631
ENSG00000142178	SIK1	TCGA-ACC	0.405996416594005	6033.5762711864	1	0.49425902574744
ENSG00000108641	B9D1	TCGA-ACC	0.394838856278655	6033.6	1	0.493802758453219
ENSG00000085117	CD82	TCGA-ACC	0.400469466831045	6033.6551724138	1	0.494240357729631
ENSG00000259494	MRPL46	TCGA-ACC	0.393848561837309	6033.7258064516	1	0.493758167661526
ENSG00000119514	GALNT12	TCGA-ACC	0.38909762061677	6033.85	1	0.493275150266942
ENSG00000159921	GNE	TCGA-ACC	0.395775023461705	6033.9074074074	1	0.494032604071349
ENSG00000170255	MRGPRX1	TCGA-ACC	0.397279070278621	6034.0819672131	1	0.494240357729631
ENSG00000170955	PRKCDBP	TCGA-ACC	0.404713808174162	6034.2931034483	1	0.49425902574744
ENSG00000146047	HIST1H2BA	TCGA-ACC	0.404437895855658	6034.4166666667	1	0.49425902574744
ENSG00000170423	KRT78	TCGA-ACC	0.401978650711068	6034.4375	1	0.494240357729631
ENSG00000143494	VASH2	TCGA-ACC	0.402417010657119	6034.4761904762	1	0.494240357729631
ENSG00000116688	MFN2	TCGA-ACC	0.391374389253356	6034.4918032787	1	0.4933743035665
ENSG00000099937	SERPIND1	TCGA-ACC	0.392630151740063	6034.593220339	1	0.49349122581219
ENSG00000114491	UMPS	TCGA-ACC	0.406313615151552	6034.8103448276	1	0.49425902574744
ENSG00000168118	RAB4A	TCGA-ACC	0.389501707732088	6034.8548387097	1	0.493275150266942
ENSG00000143418	CERS2	TCGA-ACC	0.395812703398188	6034.8888888889	1	0.494032604071349
ENSG00000198870	C9orf96	TCGA-ACC	0.395347150878435	6035.1	1	0.494007118060912
ENSG00000204021	LIPK	TCGA-ACC	0.397574529606483	6035.1	1	0.494240357729631
ENSG00000156467	UQCRB	TCGA-ACC	0.399121447942186	6035.1272727273	1	0.494240357729631
ENSG00000110422	HIPK3	TCGA-ACC	0.404551646942031	6035.2280701754	1	0.49425902574744
ENSG00000198920	KIAA0753	TCGA-ACC	0.38338691568474	6035.2372881356	1	0.492905649058484
ENSG00000070778	PTPN21	TCGA-ACC	0.399543135868359	6035.2807017544	1	0.494240357729631
ENSG00000015413	DPEP1	TCGA-ACC	0.3974106412961	6035.6833333333	1	0.494240357729631
ENSG00000143793	C1orf35	TCGA-ACC	0.404896445395498	6035.7090909091	1	0.49425902574744
ENSG00000163623	NKX6-1	TCGA-ACC	0.400942072788446	6035.775862069	1	0.494240357729631
ENSG00000186924	KRTAP22-1	TCGA-ACC	0.397652133865953	6035.8032786885	1	0.494240357729631
ENSG00000188958	UTS2B	TCGA-ACC	0.399444111892954	6035.9152542373	1	0.494240357729631
ENSG00000082196	C1QTNF3	TCGA-ACC	0.39823080434069	6036	1	0.494240357729631
ENSG00000155792	DEPTOR	TCGA-ACC	0.390823415746474	6036.015625	1	0.4933743035665
ENSG00000156959	LHFPL4	TCGA-ACC	0.39648738352593	6036.1111111111	1	0.494032604071349
ENSG00000215041	NEURL4	TCGA-ACC	0.400009580441353	6036.3448275862	1	0.494240357729631
ENSG00000101236	RNF24	TCGA-ACC	0.389328251544944	6036.3965517241	1	0.493275150266942
ENSG00000065882	TBC1D1	TCGA-ACC	0.399118279626461	6036.4814814815	1	0.494240357729631
ENSG00000115947	ORC4	TCGA-ACC	0.40121700546664	6036.5	1	0.494240357729631
ENSG00000132275	RRP8	TCGA-ACC	0.393152386270602	6036.5161290323	1	0.493696881200261
ENSG00000102466	FGF14	TCGA-ACC	0.402857582765917	6036.54	1	0.494240357729631
ENSG00000074660	SCARF1	TCGA-ACC	0.389061740380735	6036.6818181818	1	0.493275150266942
ENSG00000278637	H4C1	TCGA-ACC	0.400632333210846	6036.6851851852	1	0.494240357729631
ENSG00000132000	PODNL1	TCGA-ACC	0.386596984033311	6036.9193548387	1	0.493154580980617
ENSG00000150768	DLAT	TCGA-ACC	0.392661928142105	6037.0461538462	1	0.49349122581219
ENSG00000244057	LCE3C	TCGA-ACC	0.409728470653458	6037.1333333333	1	0.494391015445356
ENSG00000112578	BYSL	TCGA-ACC	0.393752433426652	6037.140625	1	0.493758167661526
ENSG00000137462	TLR2	TCGA-ACC	0.393436858102106	6037.1428571429	1	0.493758167661526
ENSG00000132185	FCRLA	TCGA-ACC	0.405237970346218	6037.1525423729	1	0.49425902574744
ENSG00000118898	PPL	TCGA-ACC	0.396650992513666	6037.2037037037	1	0.494032604071349
ENSG00000198128	OR2L3	TCGA-ACC	0.396407737888257	6037.2741935484	1	0.494032604071349
ENSG00000176771	NCKAP5	TCGA-ACC	0.398957549562689	6037.4032258065	1	0.494240357729631
ENSG00000183889	NPIPA7	TCGA-ACC	0.386893718821058	6037.4545454545	1	0.493154580980617
ENSG00000113648	H2AFY	TCGA-ACC	0.400194277881091	6037.5344827586	1	0.494240357729631
ENSG00000068028	RASSF1	TCGA-ACC	0.393556853132343	6037.7368421053	1	0.493758167661526
ENSG00000205356	TECPR1	TCGA-ACC	0.39941040323204	6037.9090909091	1	0.494240357729631
ENSG00000156504	FAM122B	TCGA-ACC	0.388889063630308	6037.9333333333	1	0.493275150266942
ENSG00000204248	COL11A2	TCGA-ACC	0.400042896470223	6037.9333333333	1	0.494240357729631
ENSG00000170946	DNAJC24	TCGA-ACC	0.387719067199536	6037.9523809524	1	0.493253717068255
ENSG00000143554	SLC27A3	TCGA-ACC	0.401402526088963	6038	1	0.494240357729631
ENSG00000170214	ADRA1B	TCGA-ACC	0.399881426933095	6038.3064516129	1	0.494240357729631
ENSG00000164040	PGRMC2	TCGA-ACC	0.387865403153955	6038.5303030303	1	0.493253717068255
ENSG00000164181	ELOVL7	TCGA-ACC	0.387569801384851	6038.53125	1	0.493253717068255
ENSG00000197753	LHFPL5	TCGA-ACC	0.403344002632819	6038.7213114754	1	0.494240357729631
ENSG00000173706	HEG1	TCGA-ACC	0.392543744216951	6038.8245614035	1	0.49349122581219
ENSG00000073712	FERMT2	TCGA-ACC	0.387089575637123	6038.8548387097	1	0.493154580980617
ENSG00000115685	PPP1R7	TCGA-ACC	0.402657493959785	6038.8703703704	1	0.494240357729631
ENSG00000166619	BLCAP	TCGA-ACC	0.373217127926619	6039.2058823529	1	0.491658822328665
ENSG00000170953	OR8B12	TCGA-ACC	0.395683538376081	6039.2068965517	1	0.494032604071349
ENSG00000126733	DACH2	TCGA-ACC	0.397179740533598	6039.3793103448	1	0.494240357729631
ENSG00000244020	MT1HL1	TCGA-ACC	0.392553623497693	6039.4230769231	1	0.49349122581219
ENSG00000163918	RFC4	TCGA-ACC	0.387751435693297	6039.7894736842	1	0.493253717068255
ENSG00000110700	RPS13	TCGA-ACC	0.390683192753721	6039.8524590164	1	0.4933743035665
ENSG00000145839	IL9	TCGA-ACC	0.380765402859638	6039.9107142857	1	0.49281340440212
ENSG00000164244	PRRC1	TCGA-ACC	0.388212832680121	6040.1612903226	1	0.493275150266942
ENSG00000147613	PSKH2	TCGA-ACC	0.398930159142347	6040.1666666667	1	0.494240357729631
ENSG00000162267	ITIH3	TCGA-ACC	0.392773075214345	6040.2419354839	1	0.49349122581219
ENSG00000148572	NRBF2	TCGA-ACC	0.386153680867021	6040.3548387097	1	0.493154580980617
ENSG00000105875	WDR91	TCGA-ACC	0.379638582133166	6040.359375	1	0.49281340440212
ENSG00000117525	F3	TCGA-ACC	0.377390011087175	6040.3636363636	1	0.492495544648453
ENSG00000169255	B3GALNT1	TCGA-ACC	0.39763359147956	6040.3962264151	1	0.494240357729631
ENSG00000061455	PRDM6	TCGA-ACC	0.394672741486177	6040.4642857143	1	0.493802758453219
ENSG00000184786	TCTE3	TCGA-ACC	0.391999106980522	6040.5573770492	1	0.493451974669694
ENSG00000217128	FNIP1	TCGA-ACC	0.395850031869773	6040.5714285714	1	0.494032604071349
ENSG00000135643	KCNMB4	TCGA-ACC	0.391015770002716	6040.6101694915	1	0.4933743035665
ENSG00000125611	CHCHD5	TCGA-ACC	0.391534738975198	6040.65625	1	0.493405194335234
ENSG00000178732	GP5	TCGA-ACC	0.396273906392344	6040.7592592593	1	0.494032604071349
ENSG00000158669	AGPAT6	TCGA-ACC	0.404086377835899	6040.8545454545	1	0.494240357729631
ENSG00000175899	A2M	TCGA-ACC	0.400044699947759	6040.8947368421	1	0.494240357729631
ENSG00000116106	EPHA4	TCGA-ACC	0.386542357417385	6040.921875	1	0.493154580980617
ENSG00000131409	LRRC4B	TCGA-ACC	0.403771624240519	6041.0363636364	1	0.494240357729631
ENSG00000104936	DMPK	TCGA-ACC	0.395100897274187	6041.1379310345	1	0.493920612654198
ENSG00000130706	ADRM1	TCGA-ACC	0.389368806260078	6041.1525423729	1	0.493275150266942
ENSG00000253626	EIF5AL1	TCGA-ACC	0.376518613810777	6041.2222222222	1	0.492294636607167
ENSG00000130723	PRRC2B	TCGA-ACC	0.390321490404764	6041.2666666667	1	0.4933743035665
ENSG00000162366	PDZK1IP1	TCGA-ACC	0.390413709493471	6041.2833333333	1	0.4933743035665
ENSG00000167191	GPRC5B	TCGA-ACC	0.392941917465998	6041.3090909091	1	0.493587280447335
ENSG00000129646	QRICH2	TCGA-ACC	0.390613383206042	6041.3636363636	1	0.4933743035665
ENSG00000145808	ADAMTS19	TCGA-ACC	0.38621563060982	6041.4137931034	1	0.493154580980617
ENSG00000171940	ZNF217	TCGA-ACC	0.393391945650757	6041.4363636364	1	0.493758167661526
ENSG00000064115	TM7SF3	TCGA-ACC	0.394518297513618	6041.4464285714	1	0.493799976315483
ENSG00000178718	RPP25	TCGA-ACC	0.386986649903738	6041.5081967213	1	0.493154580980617
ENSG00000225830	ERCC6	TCGA-ACC	0.39425307097869	6041.5517241379	1	0.493799976315483
ENSG00000181961	OR4A16	TCGA-ACC	0.397696074402607	6041.593220339	1	0.494240357729631
ENSG00000139899	CBLN3	TCGA-ACC	0.390910821752071	6041.6333333333	1	0.4933743035665
ENSG00000168591	TMUB2	TCGA-ACC	0.375944777681034	6041.71875	1	0.492294636607167
ENSG00000129422	MTUS1	TCGA-ACC	0.403437709969124	6041.7777777778	1	0.494240357729631
ENSG00000221886	C5orf54	TCGA-ACC	0.383291866355299	6041.7794117647	1	0.492871805400053
ENSG00000074706	IPCEF1	TCGA-ACC	0.394506256113505	6041.7903225806	1	0.493799976315483
ENSG00000168488	ATXN2L	TCGA-ACC	0.39258775444917	6041.8125	1	0.49349122581219
ENSG00000204071	TCEAL6	TCGA-ACC	0.388593901054247	6042	1	0.493275150266942
ENSG00000121766	ZCCHC17	TCGA-ACC	0.389034317222925	6042.1403508772	1	0.493275150266942
ENSG00000134594	RAB33A	TCGA-ACC	0.377817009183659	6042.1846153846	1	0.492569616108741
ENSG00000101442	ACTR5	TCGA-ACC	0.405038962379002	6042.25	1	0.49425902574744
ENSG00000181752	OR8K5	TCGA-ACC	0.394406139994312	6042.25	1	0.493799976315483
ENSG00000204539	CDSN	TCGA-ACC	0.397478306264973	6042.2777777778	1	0.494240357729631
ENSG00000117461	PIK3R3	TCGA-ACC	0.380182881204526	6042.406779661	1	0.49281340440212
ENSG00000186197	EDARADD	TCGA-ACC	0.392336137520442	6042.4923076923	1	0.49349122581219
ENSG00000136827	TOR1A	TCGA-ACC	0.402615643110934	6042.5438596491	1	0.494240357729631
ENSG00000047621	C12orf4	TCGA-ACC	0.400742771320468	6042.6101694915	1	0.494240357729631
ENSG00000162517	PEF1	TCGA-ACC	0.398548632663476	6042.6949152542	1	0.494240357729631
ENSG00000163781	TOPBP1	TCGA-ACC	0.396155886707478	6042.7096774194	1	0.494032604071349
ENSG00000111615	KRR1	TCGA-ACC	0.400565833085354	6042.7222222222	1	0.494240357729631
ENSG00000099203	TMED1	TCGA-ACC	0.386501349561909	6042.7234042553	1	0.493154580980617
ENSG00000145982	FARS2	TCGA-ACC	0.3923977529731	6042.8771929825	1	0.49349122581219
ENSG00000229676	ZNF492	TCGA-ACC	0.382705250481612	6042.9206349206	1	0.49281340440212
ENSG00000185013	NT5C1B	TCGA-ACC	0.382039399892518	6042.9538461538	1	0.49281340440212
ENSG00000053918	KCNQ1	TCGA-ACC	0.368118645152299	6042.9821428571	1	0.491457642735378
ENSG00000111271	ACAD10	TCGA-ACC	0.400629200969274	6042.9827586207	1	0.494240357729631
ENSG00000011422	PLAUR	TCGA-ACC	0.390643308351295	6043	1	0.4933743035665
ENSG00000256762	STH	TCGA-ACC	0.391009482855181	6043.0172413793	1	0.4933743035665
ENSG00000196821	C6orf106	TCGA-ACC	0.406461153547195	6043.0185185185	1	0.49425902574744
ENSG00000100804	PSMB5	TCGA-ACC	0.382236677831062	6043.037037037	1	0.49281340440212
ENSG00000274750	H3C6	TCGA-ACC	0.393890366640132	6043.2711864407	1	0.493758167661526
ENSG00000196155	PLEKHG4	TCGA-ACC	0.38700573831497	6043.275862069	1	0.493154580980617
ENSG00000101457	DNTTIP1	TCGA-ACC	0.385764299600477	6043.3666666667	1	0.493154580980617
ENSG00000102383	ZDHHC15	TCGA-ACC	0.383723970719382	6043.4035087719	1	0.492905649058484
ENSG00000169750	RAC3	TCGA-ACC	0.398549313975207	6043.4509803922	1	0.494240357729631
ENSG00000147687	TATDN1	TCGA-ACC	0.389910999320577	6043.5166666667	1	0.4933743035665
ENSG00000114796	KLHL24	TCGA-ACC	0.400856356325454	6043.5471698113	1	0.494240357729631
ENSG00000154734	ADAMTS1	TCGA-ACC	0.385394532957068	6043.5535714286	1	0.493154580980617
ENSG00000110244	APOA4	TCGA-ACC	0.380868284914621	6043.6379310345	1	0.49281340440212
ENSG00000144339	TMEFF2	TCGA-ACC	0.385120127061703	6043.671641791	1	0.493154580980617
ENSG00000101004	NINL	TCGA-ACC	0.391379953734481	6043.8113207547	1	0.4933743035665
ENSG00000198431	TXNRD1	TCGA-ACC	0.391819023284039	6043.8909090909	1	0.493451974669694
ENSG00000163606	CD200R1	TCGA-ACC	0.372642947501488	6044	1	0.491457642735378
ENSG00000243896	OR2A7	TCGA-ACC	0.401932943917814	6044.0327868852	1	0.494240357729631
ENSG00000133574	GIMAP4	TCGA-ACC	0.389572792498473	6044.1846153846	1	0.493275150266942
ENSG00000092421	SEMA6A	TCGA-ACC	0.386417829496888	6044.2666666667	1	0.493154580980617
ENSG00000170624	SGCD	TCGA-ACC	0.404698399050544	6044.3571428571	1	0.49425902574744
ENSG00000162437	RAVER2	TCGA-ACC	0.37704030567241	6044.4	1	0.492371575042465
ENSG00000138798	EGF	TCGA-ACC	0.394394619380226	6044.4210526316	1	0.493799976315483
ENSG00000166984	TCP10L2	TCGA-ACC	0.396382510202178	6044.4310344828	1	0.494032604071349
ENSG00000164796	CSMD3	TCGA-ACC	0.381991447048118	6044.4406779661	1	0.49281340440212
ENSG00000181626	ANKRD62	TCGA-ACC	0.381631806605314	6044.4516129032	1	0.49281340440212
ENSG00000125816	NKX2-4	TCGA-ACC	0.376265142832439	6044.5625	1	0.492294636607167
ENSG00000004455	AK2	TCGA-ACC	0.390459035947145	6044.6896551724	1	0.4933743035665
ENSG00000186231	KLHL32	TCGA-ACC	0.383674391665386	6044.7627118644	1	0.492905649058484
ENSG00000068878	PSME4	TCGA-ACC	0.377860937407222	6044.8305084746	1	0.492569616108741
ENSG00000198734	F5	TCGA-ACC	0.393878502634961	6044.8461538462	1	0.493758167661526
ENSG00000172116	CD8B	TCGA-ACC	0.388726811199625	6045.1551724138	1	0.493275150266942
ENSG00000154065	ANKRD29	TCGA-ACC	0.393065882529618	6045.2075471698	1	0.493656160434369
ENSG00000158186	MRAS	TCGA-ACC	0.384668659974387	6045.3174603175	1	0.493134389527926
ENSG00000203963	C1orf141	TCGA-ACC	0.387923752863614	6045.35	1	0.493253717068255
ENSG00000205302	SNX2	TCGA-ACC	0.391035059870382	6045.4090909091	1	0.4933743035665
ENSG00000101670	LIPG	TCGA-ACC	0.381802770664423	6045.4328358209	1	0.49281340440212
ENSG00000112977	DAP	TCGA-ACC	0.399883965941297	6045.4736842105	1	0.494240357729631
ENSG00000166311	SMPD1	TCGA-ACC	0.382819221560476	6045.8474576271	1	0.49281340440212
ENSG00000112357	PEX7	TCGA-ACC	0.380027184940547	6045.9841269841	1	0.49281340440212
ENSG00000148143	ZNF462	TCGA-ACC	0.390416035308668	6046	1	0.4933743035665
ENSG00000120708	TGFBI	TCGA-ACC	0.38301133765022	6046.0895522388	1	0.49281653087027
ENSG00000160213	CSTB	TCGA-ACC	0.390654791453112	6046.1666666667	1	0.4933743035665
ENSG00000240505	TNFRSF13B	TCGA-ACC	0.386482549509368	6046.1818181818	1	0.493154580980617
ENSG00000116514	RNF19B	TCGA-ACC	0.376814294988991	6046.2105263158	1	0.492362702968766
ENSG00000124496	TRERF1	TCGA-ACC	0.394836521650077	6046.2153846154	1	0.493802758453219
ENSG00000149435	GGTLC1	TCGA-ACC	0.380320269435091	6046.4590163934	1	0.49281340440212
ENSG00000198932	GPRASP1	TCGA-ACC	0.382902820983899	6046.4821428571	1	0.49281340440212
ENSG00000100401	RANGAP1	TCGA-ACC	0.381357221409066	6046.671875	1	0.49281340440212
ENSG00000183035	CYLC1	TCGA-ACC	0.392988829026073	6046.6909090909	1	0.493607520595679
ENSG00000133704	IPO8	TCGA-ACC	0.370820258108876	6046.7931034483	1	0.491457642735378
ENSG00000109536	FRG1	TCGA-ACC	0.404608140439582	6046.8775510204	1	0.49425902574744
ENSG00000163600	ICOS	TCGA-ACC	0.383680902330425	6046.9365079365	1	0.492905649058484
ENSG00000168569	TMEM223	TCGA-ACC	0.375723112412575	6047.0526315789	1	0.492294636607167
ENSG00000115263	GCG	TCGA-ACC	0.376574484946891	6047.1060606061	1	0.492294636607167
ENSG00000156860	FBRS	TCGA-ACC	0.379658222051146	6047.1846153846	1	0.49281340440212
ENSG00000244355	LY6G6D	TCGA-ACC	0.396359996595785	6047.2	1	0.494032604071349
ENSG00000128596	CCDC136	TCGA-ACC	0.377100270240835	6047.2203389831	1	0.492405575293292
ENSG00000005448	WDR54	TCGA-ACC	0.388372114357482	6047.6363636364	1	0.493275150266942
ENSG00000181804	SLC9A9	TCGA-ACC	0.391417874202786	6047.6551724138	1	0.4933743035665
ENSG00000124535	WRNIP1	TCGA-ACC	0.378496485262865	6047.8305084746	1	0.49281340440212
ENSG00000100427	MLC1	TCGA-ACC	0.383192262139344	6047.8709677419	1	0.492871805400053
ENSG00000175229	GAL3ST3	TCGA-ACC	0.387937769502933	6047.8833333333	1	0.493253717068255
ENSG00000188522	FAM83G	TCGA-ACC	0.378262497117168	6047.8947368421	1	0.492794104228768
ENSG00000083642	PDS5B	TCGA-ACC	0.396216787590889	6048	1	0.494032604071349
ENSG00000129559	NEDD8	TCGA-ACC	0.376241573553738	6048.0333333333	1	0.492294636607167
ENSG00000232258	TMEM114	TCGA-ACC	0.38951840213045	6048.1090909091	1	0.493275150266942
ENSG00000165275	TRMT10B	TCGA-ACC	0.384283901264576	6048.1818181818	1	0.493114588083264
ENSG00000152219	ARL14EP	TCGA-ACC	0.389448332964773	6048.2105263158	1	0.493275150266942
ENSG00000103150	MLYCD	TCGA-ACC	0.379911625210715	6048.7258064516	1	0.49281340440212
ENSG00000127080	IPPK	TCGA-ACC	0.382931614407093	6048.7777777778	1	0.49281340440212
ENSG00000187080	OR2AK2	TCGA-ACC	0.36834023986524	6048.7777777778	1	0.491457642735378
ENSG00000109132	PHOX2B	TCGA-ACC	0.383126677546472	6048.9107142857	1	0.492871805400053
ENSG00000197837	HIST4H4	TCGA-ACC	0.389119506395824	6048.98	1	0.493275150266942
ENSG00000149929	HIRIP3	TCGA-ACC	0.390486424044387	6049	1	0.4933743035665
ENSG00000160181	TFF2	TCGA-ACC	0.376331431549963	6049.0517241379	1	0.492294636607167
ENSG00000121073	SLC35B1	TCGA-ACC	0.377522427989108	6049.1052631579	1	0.492509724003397
ENSG00000130520	LSM4	TCGA-ACC	0.390542614580323	6049.2280701754	1	0.4933743035665
ENSG00000184678	HIST2H2BE	TCGA-ACC	0.391308601767769	6049.3770491803	1	0.4933743035665
ENSG00000042980	ADAM28	TCGA-ACC	0.382933907049636	6049.3818181818	1	0.49281340440212
ENSG00000071051	NCK2	TCGA-ACC	0.37307082679033	6049.435483871	1	0.491589750963465
ENSG00000176920	FUT2	TCGA-ACC	0.385979039573655	6049.4655172414	1	0.493154580980617
ENSG00000187778	MCRS1	TCGA-ACC	0.391934269237929	6049.537037037	1	0.493451974669694
ENSG00000171722	C1orf111	TCGA-ACC	0.384818314763569	6049.5588235294	1	0.493154580980617
ENSG00000004142	POLDIP2	TCGA-ACC	0.390218308423973	6049.6101694915	1	0.4933743035665
ENSG00000198794	SCAMP5	TCGA-ACC	0.37001173037132	6049.803030303	1	0.491457642735378
ENSG00000134461	ANKRD16	TCGA-ACC	0.385616234845595	6050.0563380282	1	0.493154580980617
ENSG00000117362	APH1A	TCGA-ACC	0.386091073294914	6050.1228070175	1	0.493154580980617
ENSG00000107317	PTGDS	TCGA-ACC	0.385566937672535	6050.1290322581	1	0.493154580980617
ENSG00000102780	DGKH	TCGA-ACC	0.387832594520027	6050.1851851852	1	0.493253717068255
ENSG00000184408	KCND2	TCGA-ACC	0.392579115135527	6050.3333333333	1	0.49349122581219
ENSG00000214944	ARHGEF28	TCGA-ACC	0.382653961005768	6050.350877193	1	0.49281340440212
ENSG00000170965	PLAC1	TCGA-ACC	0.388347289489063	6050.4464285714	1	0.493275150266942
ENSG00000124789	NUP153	TCGA-ACC	0.374446033516328	6050.4716981132	1	0.491964951540028
ENSG00000124107	SLPI	TCGA-ACC	0.372748398351438	6050.5	1	0.491457642735378
ENSG00000149451	ADAM33	TCGA-ACC	0.386592605643195	6050.5161290323	1	0.493154580980617
ENSG00000135473	PAN2	TCGA-ACC	0.380545223973346	6050.6166666667	1	0.49281340440212
ENSG00000152413	HOMER1	TCGA-ACC	0.384054208875185	6050.649122807	1	0.493014890542677
ENSG00000129128	SPCS3	TCGA-ACC	0.383271760167123	6050.7049180328	1	0.492871805400053
ENSG00000154319	FAM167A	TCGA-ACC	0.387061700953986	6050.7096774194	1	0.493154580980617
ENSG00000186765	FSCN2	TCGA-ACC	0.38155277953239	6050.78125	1	0.49281340440212
ENSG00000159086	PAXBP1	TCGA-ACC	0.388621170394579	6050.8	1	0.493275150266942
ENSG00000184344	GDF3	TCGA-ACC	0.387643557894216	6050.9824561404	1	0.493253717068255
ENSG00000143434	SEMA6C	TCGA-ACC	0.390067323197116	6051.0172413793	1	0.4933743035665
ENSG00000109738	GLRB	TCGA-ACC	0.384885047008118	6051.0701754386	1	0.493154580980617
ENSG00000148200	NR6A1	TCGA-ACC	0.376186911086887	6051.2121212121	1	0.492294636607167
ENSG00000163888	CAMK2N2	TCGA-ACC	0.380406527912947	6051.3448275862	1	0.49281340440212
ENSG00000046604	DSG2	TCGA-ACC	0.382155243742539	6051.6451612903	1	0.49281340440212
ENSG00000141452	C18orf8	TCGA-ACC	0.371543352187163	6051.6666666667	1	0.491457642735378
ENSG00000134686	PHC2	TCGA-ACC	0.391072816584666	6051.775862069	1	0.4933743035665
ENSG00000182053	TRIM49B	TCGA-ACC	0.381080890541463	6051.9836065574	1	0.49281340440212
ENSG00000154654	NCAM2	TCGA-ACC	0.386322304699091	6052	1	0.493154580980617
ENSG00000099769	IGFALS	TCGA-ACC	0.379638583644557	6052.0178571429	1	0.49281340440212
ENSG00000130725	UBE2M	TCGA-ACC	0.396428276033135	6052.1111111111	1	0.494032604071349
ENSG00000114021	NIT2	TCGA-ACC	0.368471042319767	6052.3709677419	1	0.491457642735378
ENSG00000155367	PPM1J	TCGA-ACC	0.372722864679973	6052.4561403509	1	0.491457642735378
ENSG00000058804	NDC1	TCGA-ACC	0.376969937469407	6052.5483870968	1	0.492371575042465
ENSG00000182378	PLCXD1	TCGA-ACC	0.388458321314364	6052.5714285714	1	0.493275150266942
ENSG00000237441	RGL2	TCGA-ACC	0.382352953416524	6052.5762711864	1	0.49281340440212
ENSG00000197614	MFAP5	TCGA-ACC	0.384057584602566	6052.6545454545	1	0.493014890542677
ENSG00000153086	ACMSD	TCGA-ACC	0.381355020866893	6052.6885245902	1	0.49281340440212
ENSG00000177463	NR2C2	TCGA-ACC	0.372643036694187	6052.7272727273	1	0.491457642735378
ENSG00000180483	DEFB119	TCGA-ACC	0.395149747969715	6052.7586206897	1	0.493920612654198
ENSG00000169902	TPST1	TCGA-ACC	0.386692468629332	6052.9090909091	1	0.493154580980617
ENSG00000105251	SHD	TCGA-ACC	0.368952882026426	6052.9322033898	1	0.491457642735378
ENSG00000126500	FLRT1	TCGA-ACC	0.376471362605952	6052.9333333333	1	0.492294636607167
ENSG00000141744	PNMT	TCGA-ACC	0.401311078649799	6053.0943396226	1	0.494240357729631
ENSG00000105370	LIM2	TCGA-ACC	0.38220384222266	6053.1052631579	1	0.49281340440212
ENSG00000166681	NGFRAP1	TCGA-ACC	0.382891602737918	6053.1132075472	1	0.49281340440212
ENSG00000141959	PFKL	TCGA-ACC	0.383437923373525	6053.1272727273	1	0.492905649058484
ENSG00000120526	NUDCD1	TCGA-ACC	0.380302141979283	6053.1451612903	1	0.49281340440212
ENSG00000182264	IZUMO1	TCGA-ACC	0.388025880886964	6053.1774193548	1	0.493274215931723
ENSG00000165449	SLC16A9	TCGA-ACC	0.39235352868032	6053.3	1	0.49349122581219
ENSG00000167491	GATAD2A	TCGA-ACC	0.383661515327083	6053.3166666667	1	0.492905649058484
ENSG00000100276	RASL10A	TCGA-ACC	0.384966976692384	6053.38	1	0.493154580980617
ENSG00000138107	ACTR1A	TCGA-ACC	0.374689915665483	6053.4	1	0.49198388320258
ENSG00000172732	MUS81	TCGA-ACC	0.381901612622316	6053.5074626866	1	0.49281340440212
ENSG00000143545	RAB13	TCGA-ACC	0.383884195115365	6053.5535714286	1	0.492905649058484
ENSG00000101384	JAG1	TCGA-ACC	0.393622284458128	6053.6111111111	1	0.493758167661526
ENSG00000182898	TCHHL1	TCGA-ACC	0.390139459241843	6053.6545454545	1	0.4933743035665
ENSG00000123594	ATXN3L	TCGA-ACC	0.367112939546782	6053.6911764706	1	0.491457642735378
ENSG00000127191	TRAF2	TCGA-ACC	0.375573686634704	6053.7049180328	1	0.492253314219744
ENSG00000172171	TEFM	TCGA-ACC	0.380494476563382	6053.8571428571	1	0.49281340440212
ENSG00000204542	C6orf15	TCGA-ACC	0.378621991025981	6053.9833333333	1	0.49281340440212
ENSG00000214253	FIS1	TCGA-ACC	0.374105041979325	6054.03125	1	0.491964951540028
ENSG00000186416	NKRF	TCGA-ACC	0.386421908319885	6054.05	1	0.493154580980617
ENSG00000163362	C1orf106	TCGA-ACC	0.384159518372315	6054.4655172414	1	0.493066757504052
ENSG00000124232	RBPJL	TCGA-ACC	0.381347122727934	6054.4915254237	1	0.49281340440212
ENSG00000178852	EFCAB13	TCGA-ACC	0.389458315801189	6054.5084745763	1	0.493275150266942
ENSG00000065491	TBC1D22B	TCGA-ACC	0.37670814396645	6054.593220339	1	0.492294636607167
ENSG00000113273	ARSB	TCGA-ACC	0.376434300302388	6054.6393442623	1	0.492294636607167
ENSG00000198218	QRICH1	TCGA-ACC	0.368212501276835	6054.7580645161	1	0.491457642735378
ENSG00000159023	EPB41	TCGA-ACC	0.375259248251839	6054.7833333333	1	0.492107311370017
ENSG00000139636	LMBR1L	TCGA-ACC	0.380260797743971	6054.8769230769	1	0.49281340440212
ENSG00000153233	PTPRR	TCGA-ACC	0.374559034203417	6054.8793103448	1	0.491964951540028
ENSG00000137757	CASP5	TCGA-ACC	0.379838317440872	6054.9423076923	1	0.49281340440212
ENSG00000188730	VWC2	TCGA-ACC	0.374589415240962	6054.9841269841	1	0.491964951540028
ENSG00000139675	HNRNPA1L2	TCGA-ACC	0.380533388634387	6055.0862068966	1	0.49281340440212
ENSG00000163995	ABLIM2	TCGA-ACC	0.36927499031336	6055.2068965517	1	0.491457642735378
ENSG00000185252	ZNF74	TCGA-ACC	0.382038973444828	6055.2884615385	1	0.49281340440212
ENSG00000204619	PPP1R11	TCGA-ACC	0.386865228601056	6055.4444444444	1	0.493154580980617
ENSG00000148399	DPH7	TCGA-ACC	0.390217102029009	6055.4915254237	1	0.4933743035665
ENSG00000065135	GNAI3	TCGA-ACC	0.387229712153822	6055.85	1	0.493193967751332
ENSG00000177098	SCN4B	TCGA-ACC	0.383541019529352	6055.9677419355	1	0.492905649058484
ENSG00000106538	RARRES2	TCGA-ACC	0.38929262127717	6055.9833333333	1	0.493275150266942
ENSG00000068724	TTC7A	TCGA-ACC	0.384145311821534	6056.1475409836	1	0.493066757504052
ENSG00000054938	CHRDL2	TCGA-ACC	0.373800161666871	6056.4745762712	1	0.49194409517449
ENSG00000167524	SGK494	TCGA-ACC	0.389047320992151	6056.5438596491	1	0.493275150266942
ENSG00000256500	RP11-73M18.2	TCGA-ACC	0.387631510893489	6056.5689655172	1	0.493253717068255
ENSG00000135778	NTPCR	TCGA-ACC	0.380464445138061	6056.6393442623	1	0.49281340440212
ENSG00000143157	POGK	TCGA-ACC	0.371913138336184	6056.7719298246	1	0.491457642735378
ENSG00000183662	FAM19A1	TCGA-ACC	0.377586167162418	6056.813559322	1	0.492509724003397
ENSG00000120327	PCDHB14	TCGA-ACC	0.382737994483469	6056.8269230769	1	0.49281340440212
ENSG00000008311	AASS	TCGA-ACC	0.382324408009851	6056.8928571429	1	0.49281340440212
ENSG00000070159	PTPN3	TCGA-ACC	0.381245929846057	6056.92	1	0.49281340440212
ENSG00000169442	CD52	TCGA-ACC	0.380429927938759	6056.9444444444	1	0.49281340440212
ENSG00000170854	MINA	TCGA-ACC	0.390424534733263	6056.9615384615	1	0.4933743035665
ENSG00000158270	COLEC12	TCGA-ACC	0.382096051116902	6057.0535714286	1	0.49281340440212
ENSG00000176136	MC5R	TCGA-ACC	0.371358645289742	6057.0892857143	1	0.491457642735378
ENSG00000113966	ARL6	TCGA-ACC	0.376821670594303	6057.1666666667	1	0.492362702968766
ENSG00000205238	SPDYE2	TCGA-ACC	0.386251700215468	6057.2	1	0.493154580980617
ENSG00000129158	SERGEF	TCGA-ACC	0.377192819909326	6057.2363636364	1	0.492486299363484
ENSG00000196943	NOP9	TCGA-ACC	0.387859753675035	6057.3392857143	1	0.493253717068255
ENSG00000168334	XIRP1	TCGA-ACC	0.347389328078083	6057.3492063492	1	0.491406933862269
ENSG00000188822	CNR2	TCGA-ACC	0.349528168524896	6057.45	1	0.491406933862269
ENSG00000004478	FKBP4	TCGA-ACC	0.371974171242909	6057.5409836066	1	0.491457642735378
ENSG00000152969	JAKMIP1	TCGA-ACC	0.373168610259757	6057.5423728814	1	0.491658822328665
ENSG00000047644	WWC3	TCGA-ACC	0.372269803200917	6057.6779661017	1	0.491457642735378
ENSG00000007384	RHBDF1	TCGA-ACC	0.37763497796587	6057.7272727273	1	0.492509724003397
ENSG00000204219	TCEA3	TCGA-ACC	0.381835706948763	6057.7333333333	1	0.49281340440212
ENSG00000113658	SMAD5	TCGA-ACC	0.381054847023486	6057.7818181818	1	0.49281340440212
ENSG00000188032	C19orf67	TCGA-ACC	0.378271071300047	6057.7966101695	1	0.492794104228768
ENSG00000139174	PRICKLE1	TCGA-ACC	0.398440317373098	6057.8958333333	1	0.494240357729631
ENSG00000196497	IPO4	TCGA-ACC	0.368929896747503	6057.9	1	0.491457642735378
ENSG00000171711	DEFB4A	TCGA-ACC	0.384673746669877	6057.9074074074	1	0.493134389527926
ENSG00000197943	PLCG2	TCGA-ACC	0.373998522685419	6057.9491525424	1	0.491964951540028
ENSG00000121351	IAPP	TCGA-ACC	0.378768418143473	6058.0322580645	1	0.49281340440212
ENSG00000013523	ANGEL1	TCGA-ACC	0.372519204401229	6058.0327868852	1	0.491457642735378
ENSG00000101292	PROKR2	TCGA-ACC	0.360092464579838	6058.0338983051	1	0.491457642735378
ENSG00000159069	FBXW5	TCGA-ACC	0.370857549596564	6058.1	1	0.491457642735378
ENSG00000130957	FBP2	TCGA-ACC	0.374903908833996	6058.2456140351	1	0.492103599253273
ENSG00000125630	POLR1B	TCGA-ACC	0.387274743425397	6058.6	1	0.493193967751332
ENSG00000137760	ALKBH8	TCGA-ACC	0.368415529563306	6058.6212121212	1	0.491457642735378
ENSG00000180383	DEFB124	TCGA-ACC	0.38160650412659	6058.7068965517	1	0.49281340440212
ENSG00000183684	ALYREF	TCGA-ACC	0.376553692738004	6058.7407407407	1	0.492294636607167
ENSG00000157224	CLDN12	TCGA-ACC	0.356165320420824	6058.8305084746	1	0.491406933862269
ENSG00000032389	TSSC1	TCGA-ACC	0.378735528527465	6058.8524590164	1	0.49281340440212
ENSG00000204099	NEU4	TCGA-ACC	0.37212712892867	6058.9538461538	1	0.491457642735378
ENSG00000131264	CDX4	TCGA-ACC	0.380653036112849	6059.1296296296	1	0.49281340440212
ENSG00000078081	LAMP3	TCGA-ACC	0.36882623114079	6059.1475409836	1	0.491457642735378
ENSG00000144771	LRTM1	TCGA-ACC	0.386183043163187	6059.1666666667	1	0.493154580980617
ENSG00000164109	MAD2L1	TCGA-ACC	0.381620179545481	6059.1923076923	1	0.49281340440212
ENSG00000131374	TBC1D5	TCGA-ACC	0.36836595094894	6059.2388059701	1	0.491457642735378
ENSG00000168411	RFWD3	TCGA-ACC	0.379969940980655	6059.296875	1	0.49281340440212
ENSG00000037637	FBXO42	TCGA-ACC	0.383910976302306	6059.3859649123	1	0.492905649058484
ENSG00000161791	FMNL3	TCGA-ACC	0.382540314644787	6059.4210526316	1	0.49281340440212
ENSG00000134940	ACRV1	TCGA-ACC	0.39158298943685	6059.4259259259	1	0.493427201171821
ENSG00000046774	MAGEC2	TCGA-ACC	0.373350984069144	6059.4920634921	1	0.491675942619241
ENSG00000187581	COX8C	TCGA-ACC	0.355249893597753	6059.5166666667	1	0.491406933862269
ENSG00000185829	ARL17A	TCGA-ACC	0.384667162876044	6059.6181818182	1	0.493134389527926
ENSG00000185652	NTF3	TCGA-ACC	0.381431418422407	6059.7666666667	1	0.49281340440212
ENSG00000168131	OR2B2	TCGA-ACC	0.390180692040374	6059.8867924528	1	0.4933743035665
ENSG00000144746	ARL6IP5	TCGA-ACC	0.363152822783576	6059.9137931034	1	0.491457642735378
ENSG00000168495	POLR3D	TCGA-ACC	0.379178495346577	6059.9137931034	1	0.49281340440212
ENSG00000177938	CAPZA3	TCGA-ACC	0.376268201169547	6059.9322033898	1	0.492294636607167
ENSG00000075884	ARHGAP15	TCGA-ACC	0.370993137994345	6060	1	0.491457642735378
ENSG00000103024	NME3	TCGA-ACC	0.37787130654876	6060.0327868852	1	0.492569616108741
ENSG00000143473	KCNH1	TCGA-ACC	0.371293864372309	6060.2280701754	1	0.491457642735378
ENSG00000136834	OR1J1	TCGA-ACC	0.372229329877972	6060.2923076923	1	0.491457642735378
ENSG00000153303	FRMD1	TCGA-ACC	0.374523287924635	6060.3275862069	1	0.491964951540028
ENSG00000076928	ARHGEF1	TCGA-ACC	0.380684129513738	6060.3859649123	1	0.49281340440212
ENSG00000181392	SYNE4	TCGA-ACC	0.380007181889335	6060.3898305085	1	0.49281340440212
ENSG00000143772	ITPKB	TCGA-ACC	0.377706665177068	6060.3928571429	1	0.492515232511014
ENSG00000233822	HIST1H2BN	TCGA-ACC	0.375243295708514	6060.4285714286	1	0.492107311370017
ENSG00000123091	RNF11	TCGA-ACC	0.362169454888984	6060.4615384615	1	0.491457642735378
ENSG00000106927	AMBP	TCGA-ACC	0.355787137769266	6060.6153846154	1	0.491406933862269
ENSG00000143368	SF3B4	TCGA-ACC	0.371730399935058	6060.6610169492	1	0.491457642735378
ENSG00000163914	RHO	TCGA-ACC	0.3539339207278	6060.6875	1	0.491406933862269
ENSG00000135482	ZC3H10	TCGA-ACC	0.37979157658669	6060.7857142857	1	0.49281340440212
ENSG00000155659	VSIG4	TCGA-ACC	0.369823442218427	6060.84375	1	0.491457642735378
ENSG00000184524	CEND1	TCGA-ACC	0.360505352609674	6061.1016949153	1	0.491457642735378
ENSG00000105173	CCNE1	TCGA-ACC	0.374190087315323	6061.1186440678	1	0.491964951540028
ENSG00000143947	RPS27A	TCGA-ACC	0.379601566908212	6061.1290322581	1	0.49281340440212
ENSG00000125633	CCDC93	TCGA-ACC	0.364872941173683	6061.15625	1	0.491457642735378
ENSG00000101146	RAE1	TCGA-ACC	0.385494405461259	6061.2033898305	1	0.493154580980617
ENSG00000170584	NUDCD2	TCGA-ACC	0.372596435864382	6061.4426229508	1	0.491457642735378
ENSG00000118816	CCNI	TCGA-ACC	0.391263675843875	6061.6	1	0.4933743035665
ENSG00000168461	RAB31	TCGA-ACC	0.370838971817886	6061.6229508197	1	0.491457642735378
ENSG00000249853	HS3ST5	TCGA-ACC	0.372377277173449	6061.640625	1	0.491457642735378
ENSG00000137558	PI15	TCGA-ACC	0.381986409518071	6061.9333333333	1	0.49281340440212
ENSG00000169962	TAS1R3	TCGA-ACC	0.373877888759295	6061.9830508475	1	0.491964951540028
ENSG00000160360	GPSM1	TCGA-ACC	0.375577411189284	6062.0196078431	1	0.492253314219744
ENSG00000136715	SAP130	TCGA-ACC	0.364333519479659	6062.05	1	0.491457642735378
ENSG00000170542	SERPINB9	TCGA-ACC	0.382443041515882	6062.2295081967	1	0.49281340440212
ENSG00000149488	TMC2	TCGA-ACC	0.366387757135263	6062.5573770492	1	0.491457642735378
ENSG00000205111	CDKL4	TCGA-ACC	0.366652954138411	6062.5833333333	1	0.491457642735378
ENSG00000134910	STT3A	TCGA-ACC	0.380032065201248	6062.7368421053	1	0.49281340440212
ENSG00000080823	MOK	TCGA-ACC	0.382679848363297	6062.75	1	0.49281340440212
ENSG00000091542	ALKBH5	TCGA-ACC	0.356977156083252	6062.75	1	0.491406933862269
ENSG00000138071	ACTR2	TCGA-ACC	0.379520085332197	6062.7878787879	1	0.49281340440212
ENSG00000007968	E2F2	TCGA-ACC	0.360273073527592	6062.875	1	0.491457642735378
ENSG00000235169	SMIM1	TCGA-ACC	0.365039717107412	6063	1	0.491457642735378
ENSG00000166510	CCDC68	TCGA-ACC	0.360282639887959	6063.1029411765	1	0.491457642735378
ENSG00000138744	NAAA	TCGA-ACC	0.376489374333658	6063.1666666667	1	0.492294636607167
ENSG00000176900	OR51T1	TCGA-ACC	0.353892796239614	6063.2205882353	1	0.491406933862269
ENSG00000111684	LPCAT3	TCGA-ACC	0.378963443963816	6063.3035714286	1	0.49281340440212
ENSG00000075391	RASAL2	TCGA-ACC	0.355794893979353	6063.3684210526	1	0.491406933862269
ENSG00000106484	MEST	TCGA-ACC	0.370652057267843	6063.4032258065	1	0.491457642735378
ENSG00000083067	TRPM3	TCGA-ACC	0.393807610433084	6063.4259259259	1	0.493758167661526
ENSG00000153310	FAM49B	TCGA-ACC	0.370854860117379	6063.4406779661	1	0.491457642735378
ENSG00000092841	MYL6	TCGA-ACC	0.367937953504569	6063.4833333333	1	0.491457642735378
ENSG00000000457	SCYL3	TCGA-ACC	0.351995221661957	6063.5238095238	1	0.491406933862269
ENSG00000137267	TUBB2A	TCGA-ACC	0.364837862536704	6063.7619047619	1	0.491457642735378
ENSG00000049246	PER3	TCGA-ACC	0.36176322443968	6063.7936507937	1	0.491457642735378
ENSG00000271271	UGT2A2	TCGA-ACC	0.375166563701274	6063.8125	1	0.492107311370017
ENSG00000140043	PTGR2	TCGA-ACC	0.374125373767406	6063.9215686275	1	0.491964951540028
ENSG00000100865	CINP	TCGA-ACC	0.364911954548039	6063.9242424242	1	0.491457642735378
ENSG00000127074	RGS13	TCGA-ACC	0.363823286690085	6063.9285714286	1	0.491457642735378
ENSG00000253506	NACA2	TCGA-ACC	0.368216383112897	6064.015625	1	0.491457642735378
ENSG00000151834	GABRA2	TCGA-ACC	0.379115017022701	6064.0714285714	1	0.49281340440212
ENSG00000167791	CABP2	TCGA-ACC	0.394983805441268	6064.1568627451	1	0.493919968606529
ENSG00000142185	TRPM2	TCGA-ACC	0.376148357914871	6064.1724137931	1	0.492294636607167
ENSG00000174130	TLR6	TCGA-ACC	0.384604347248307	6064.2363636364	1	0.493134389527926
ENSG00000089902	RCOR1	TCGA-ACC	0.367872176576413	6064.2372881356	1	0.491457642735378
ENSG00000075340	ADD2	TCGA-ACC	0.362237241668347	6064.25	1	0.491457642735378
ENSG00000168124	OR1F1	TCGA-ACC	0.375601533636566	6064.3870967742	1	0.492253314219744
ENSG00000138101	DTNB	TCGA-ACC	0.370346138896208	6064.393442623	1	0.491457642735378
ENSG00000148773	MKI67	TCGA-ACC	0.381374202284323	6064.44	1	0.49281340440212
ENSG00000158352	SHROOM4	TCGA-ACC	0.365035758107147	6064.4561403509	1	0.491457642735378
ENSG00000197408	CYP2B6	TCGA-ACC	0.365031348446738	6064.4626865672	1	0.491457642735378
ENSG00000109814	UGDH	TCGA-ACC	0.366155869335361	6064.484375	1	0.491457642735378
ENSG00000096746	HNRNPH3	TCGA-ACC	0.370629577631696	6064.5	1	0.491457642735378
ENSG00000100281	HMGXB4	TCGA-ACC	0.356964799103463	6064.5423728814	1	0.491406933862269
ENSG00000171119	NRTN	TCGA-ACC	0.361076362552415	6064.6666666667	1	0.491457642735378
ENSG00000125508	SRMS	TCGA-ACC	0.367950281413824	6064.6721311475	1	0.491457642735378
ENSG00000126216	TUBGCP3	TCGA-ACC	0.374664233148503	6064.7894736842	1	0.49198388320258
ENSG00000135218	CD36	TCGA-ACC	0.351371854925946	6064.8484848485	1	0.491406933862269
ENSG00000196418	ZNF124	TCGA-ACC	0.386876035614127	6064.95	1	0.493154580980617
ENSG00000215262	KCNU1	TCGA-ACC	0.382403081829873	6065.05	1	0.49281340440212
ENSG00000146281	PM20D2	TCGA-ACC	0.370372027918164	6065.1186440678	1	0.491457642735378
ENSG00000169764	UGP2	TCGA-ACC	0.372771455925082	6065.1333333333	1	0.491457642735378
ENSG00000078401	EDN1	TCGA-ACC	0.376950926295308	6065.1551724138	1	0.492371575042465
ENSG00000121318	TAS2R10	TCGA-ACC	0.385571239681303	6065.1607142857	1	0.493154580980617
ENSG00000116014	KISS1R	TCGA-ACC	0.389594319552065	6065.44	1	0.493275150266942
ENSG00000085871	MGST2	TCGA-ACC	0.371668854411084	6065.5172413793	1	0.491457642735378
ENSG00000123843	C4BPB	TCGA-ACC	0.375274979984472	6065.5535714286	1	0.492107311370017
ENSG00000015568	RGPD5	TCGA-ACC	0.365048348952078	6065.6060606061	1	0.491457642735378
ENSG00000170454	KRT75	TCGA-ACC	0.360431223591831	6065.640625	1	0.491457642735378
ENSG00000183828	NUDT14	TCGA-ACC	0.364479957860551	6065.7384615385	1	0.491457642735378
ENSG00000174013	FBXO45	TCGA-ACC	0.368429563564695	6065.9523809524	1	0.491457642735378
ENSG00000163635	ATXN7	TCGA-ACC	0.369713126918562	6066	1	0.491457642735378
ENSG00000111012	CYP27B1	TCGA-ACC	0.374301796959403	6066.0178571429	1	0.491964951540028
ENSG00000136026	CKAP4	TCGA-ACC	0.372939904595225	6066.0862068966	1	0.491457642735378
ENSG00000183780	SLC35F3	TCGA-ACC	0.370537526193197	6066.1833333333	1	0.491457642735378
ENSG00000110046	ATG2A	TCGA-ACC	0.37821930892467	6066.2166666667	1	0.492794104228768
ENSG00000102738	MRPS31	TCGA-ACC	0.354281981933721	6066.2258064516	1	0.491406933862269
ENSG00000105366	SIGLEC8	TCGA-ACC	0.375244649206575	6066.35	1	0.492107311370017
ENSG00000011132	APBA3	TCGA-ACC	0.361018861254071	6066.406779661	1	0.491457642735378
ENSG00000139370	SLC15A4	TCGA-ACC	0.379705472769124	6066.7857142857	1	0.49281340440212
ENSG00000130956	HABP4	TCGA-ACC	0.383638828632996	6066.8035714286	1	0.492905649058484
ENSG00000134020	PEBP4	TCGA-ACC	0.369382559043456	6066.9333333333	1	0.491457642735378
ENSG00000140307	GTF2A2	TCGA-ACC	0.367300066361255	6067.2363636364	1	0.491457642735378
ENSG00000004838	ZMYND10	TCGA-ACC	0.365653409361661	6067.2686567164	1	0.491457642735378
ENSG00000135407	AVIL	TCGA-ACC	0.362508496045947	6067.328125	1	0.491457642735378
ENSG00000124467	PSG8	TCGA-ACC	0.377000409183355	6067.3684210526	1	0.492371575042465
ENSG00000137075	RNF38	TCGA-ACC	0.371962211159456	6067.4603174603	1	0.491457642735378
ENSG00000163485	ADORA1	TCGA-ACC	0.36623652001907	6067.4912280702	1	0.491457642735378
ENSG00000244122	UGT1A7	TCGA-ACC	0.362774784103183	6067.5263157895	1	0.491457642735378
ENSG00000119650	IFT43	TCGA-ACC	0.356749984945223	6067.5857142857	1	0.491406933862269
ENSG00000181830	SLC35C1	TCGA-ACC	0.366221595499155	6067.6440677966	1	0.491457642735378
ENSG00000163950	SLBP	TCGA-ACC	0.361730260046418	6067.6935483871	1	0.491457642735378
ENSG00000114626	ABTB1	TCGA-ACC	0.365431936740153	6067.7288135593	1	0.491457642735378
ENSG00000068366	ACSL4	TCGA-ACC	0.365004858723188	6068.140625	1	0.491457642735378
ENSG00000213213	CCDC183	TCGA-ACC	0.377399730059421	6068.2881355932	1	0.492495544648453
ENSG00000099282	TSPAN15	TCGA-ACC	0.377667357696746	6068.3050847458	1	0.492509724003397
ENSG00000157933	SKI	TCGA-ACC	0.374194522670445	6068.3275862069	1	0.491964951540028
ENSG00000000419	DPM1	TCGA-ACC	0.367930901510419	6068.3928571429	1	0.491457642735378
ENSG00000131378	RFTN1	TCGA-ACC	0.357615110351937	6068.4090909091	1	0.491406933862269
ENSG00000196569	LAMA2	TCGA-ACC	0.353017511375402	6068.4482758621	1	0.491406933862269
ENSG00000124067	SLC12A4	TCGA-ACC	0.360921492362022	6068.5344827586	1	0.491457642735378
ENSG00000111144	LTA4H	TCGA-ACC	0.373731249252891	6068.5862068966	1	0.491913661084132
ENSG00000069424	KCNAB2	TCGA-ACC	0.37192741368944	6068.6666666667	1	0.491457642735378
ENSG00000170683	OR10A3	TCGA-ACC	0.358836048506531	6068.7424242424	1	0.491457642735378
ENSG00000243364	EFNA4	TCGA-ACC	0.378303489944093	6068.7796610169	1	0.492794104228768
ENSG00000152291	TGOLN2	TCGA-ACC	0.361578867466872	6068.9180327869	1	0.491457642735378
ENSG00000247596	TWF2	TCGA-ACC	0.367139110286312	6068.9607843137	1	0.491457642735378
ENSG00000140455	USP3	TCGA-ACC	0.36448991387735	6069.0847457627	1	0.491457642735378
ENSG00000198799	LRIG2	TCGA-ACC	0.356399883359566	6069.1290322581	1	0.491406933862269
ENSG00000231738	TSPAN19	TCGA-ACC	0.36724901611493	6069.1666666667	1	0.491457642735378
ENSG00000181867	FTMT	TCGA-ACC	0.37232821340686	6069.3090909091	1	0.491457642735378
ENSG00000205755	CRLF2	TCGA-ACC	0.365381729683201	6069.3606557377	1	0.491457642735378
ENSG00000168539	CHRM1	TCGA-ACC	0.373221161820881	6069.4285714286	1	0.491658822328665
ENSG00000147256	ARHGAP36	TCGA-ACC	0.371243306287085	6069.4464285714	1	0.491457642735378
ENSG00000105270	CLIP3	TCGA-ACC	0.370700906016754	6069.5263157895	1	0.491457642735378
ENSG00000118513	MYB	TCGA-ACC	0.377445733756595	6069.56	1	0.492495544648453
ENSG00000152092	ASTN1	TCGA-ACC	0.351568079111324	6069.619047619	1	0.491406933862269
ENSG00000063322	MED29	TCGA-ACC	0.360442653627896	6069.7272727273	1	0.491457642735378
ENSG00000188227	ZNF793	TCGA-ACC	0.360075831039932	6069.7301587302	1	0.491457642735378
ENSG00000177600	RPLP2	TCGA-ACC	0.358652461451529	6069.7619047619	1	0.491457642735378
ENSG00000143319	ISG20L2	TCGA-ACC	0.359848506150343	6069.7818181818	1	0.491457642735378
ENSG00000176170	SPHK1	TCGA-ACC	0.359529641761082	6069.7826086957	1	0.491457642735378
ENSG00000105617	LENG1	TCGA-ACC	0.371240401746617	6069.8421052632	1	0.491457642735378
ENSG00000167355	AC104389.28	TCGA-ACC	0.375291793943446	6069.8909090909	1	0.492107311370017
ENSG00000145860	RNF145	TCGA-ACC	0.363302301440088	6069.9104477612	1	0.491457642735378
ENSG00000167646	DNAAF3	TCGA-ACC	0.364617263353328	6069.9230769231	1	0.491457642735378
ENSG00000214643	DEFB133	TCGA-ACC	0.361295621944772	6070.0307692308	1	0.491457642735378
ENSG00000084112	SSH1	TCGA-ACC	0.35769931090711	6070.0483870968	1	0.491406933862269
ENSG00000156411	C14orf2	TCGA-ACC	0.381877862197062	6070.1896551724	1	0.49281340440212
ENSG00000037042	TUBG2	TCGA-ACC	0.363872455402024	6070.1929824561	1	0.491457642735378
ENSG00000145819	ARHGAP26	TCGA-ACC	0.371832873906372	6070.4107142857	1	0.491457642735378
ENSG00000158062	UBXN11	TCGA-ACC	0.394123910474588	6070.4509803922	1	0.493794865007522
ENSG00000163697	APBB2	TCGA-ACC	0.348972216017995	6070.546875	1	0.491406933862269
ENSG00000162849	KIF26B	TCGA-ACC	0.364974655745188	6070.55	1	0.491457642735378
ENSG00000130826	DKC1	TCGA-ACC	0.362988438493203	6070.6271186441	1	0.491457642735378
ENSG00000110400	PVRL1	TCGA-ACC	0.354934459377386	6070.765625	1	0.491406933862269
ENSG00000137166	FOXP4	TCGA-ACC	0.374451125410485	6070.7833333333	1	0.491964951540028
ENSG00000196611	MMP1	TCGA-ACC	0.366856103649632	6070.8113207547	1	0.491457642735378
ENSG00000111912	NCOA7	TCGA-ACC	0.358323390740248	6070.8771929825	1	0.491457642735378
ENSG00000023041	ZDHHC6	TCGA-ACC	0.356082390980164	6071.046875	1	0.491406933862269
ENSG00000138759	FRAS1	TCGA-ACC	0.365484238115399	6071.0508474576	1	0.491457642735378
ENSG00000106333	PCOLCE	TCGA-ACC	0.383530958045454	6071.0517241379	1	0.492905649058484
ENSG00000105894	PTN	TCGA-ACC	0.384535974785348	6071.0612244898	1	0.493134389527926
ENSG00000178473	UCN3	TCGA-ACC	0.349714217291657	6071.2096774194	1	0.491406933862269
ENSG00000140470	ADAMTS17	TCGA-ACC	0.365698903783308	6071.2372881356	1	0.491457642735378
ENSG00000112144	ICK	TCGA-ACC	0.358556293871637	6071.2542372881	1	0.491457642735378
ENSG00000128595	CALU	TCGA-ACC	0.364930407303111	6071.3157894737	1	0.491457642735378
ENSG00000140367	UBE2Q2	TCGA-ACC	0.365773290083024	6071.4032258065	1	0.491457642735378
ENSG00000178804	H1FOO	TCGA-ACC	0.346343095899527	6071.4153846154	1	0.491406933862269
ENSG00000031003	FAM13B	TCGA-ACC	0.357800125434415	6071.435483871	1	0.491406933862269
ENSG00000165637	VDAC2	TCGA-ACC	0.365363060764882	6071.4666666667	1	0.491457642735378
ENSG00000082458	DLG3	TCGA-ACC	0.362038991257451	6071.5555555556	1	0.491457642735378
ENSG00000205544	TMEM256	TCGA-ACC	0.353685934877986	6071.7619047619	1	0.491406933862269
ENSG00000196754	S100A2	TCGA-ACC	0.353859045811843	6071.8333333333	1	0.491406933862269
ENSG00000188393	CLEC2A	TCGA-ACC	0.364721848212684	6071.8852459016	1	0.491457642735378
ENSG00000165233	C9orf89	TCGA-ACC	0.339984150665435	6071.935483871	1	0.491406933862269
ENSG00000143190	POU2F1	TCGA-ACC	0.373743081222517	6071.9642857143	1	0.491913661084132
ENSG00000104499	GML	TCGA-ACC	0.35750812267703	6071.9836065574	1	0.491406933862269
ENSG00000066032	CTNNA2	TCGA-ACC	0.369711415939915	6072.0185185185	1	0.491457642735378
ENSG00000169093	ASMTL	TCGA-ACC	0.371174555392563	6072.0188679245	1	0.491457642735378
ENSG00000110011	DNAJC4	TCGA-ACC	0.350641833026075	6072.0793650794	1	0.491406933862269
ENSG00000166211	SPIC	TCGA-ACC	0.369828956591951	6072.1967213115	1	0.491457642735378
ENSG00000041802	LSG1	TCGA-ACC	0.380911219652556	6072.2448979592	1	0.49281340440212
ENSG00000185697	MYBL1	TCGA-ACC	0.368381467773506	6072.296875	1	0.491457642735378
ENSG00000100031	GGT1	TCGA-ACC	0.372721695061762	6072.3333333333	1	0.491457642735378
ENSG00000124570	SERPINB6	TCGA-ACC	0.37540979305064	6072.3818181818	1	0.492163006398577
ENSG00000183317	EPHA10	TCGA-ACC	0.372934502453973	6072.5535714286	1	0.491457642735378
ENSG00000152332	UHMK1	TCGA-ACC	0.355057698303102	6072.564516129	1	0.491406933862269
ENSG00000124788	ATXN1	TCGA-ACC	0.361860654337936	6072.6	1	0.491457642735378
ENSG00000075856	SART3	TCGA-ACC	0.371601098673396	6072.625	1	0.491457642735378
ENSG00000196372	ASB13	TCGA-ACC	0.36916145872131	6072.6428571429	1	0.491457642735378
ENSG00000150712	MTMR12	TCGA-ACC	0.378852402369846	6072.84	1	0.49281340440212
ENSG00000170113	NIPA1	TCGA-ACC	0.352082739104941	6073.0967741935	1	0.491406933862269
ENSG00000237541	HLA-DQA2	TCGA-ACC	0.36392499587347	6073.1904761905	1	0.491457642735378
ENSG00000166359	WDR88	TCGA-ACC	0.360340844240087	6073.2105263158	1	0.491457642735378
ENSG00000106692	FKTN	TCGA-ACC	0.353737470435678	6073.2615384615	1	0.491406933862269
ENSG00000163590	PPM1L	TCGA-ACC	0.363749670154431	6073.296875	1	0.491457642735378
ENSG00000105204	DYRK1B	TCGA-ACC	0.37003554676837	6073.4333333333	1	0.491457642735378
ENSG00000011021	CLCN6	TCGA-ACC	0.371511035929293	6073.5344827586	1	0.491457642735378
ENSG00000140577	CRTC3	TCGA-ACC	0.362997271561423	6073.5660377358	1	0.491457642735378
ENSG00000163464	CXCR1	TCGA-ACC	0.370029502827048	6073.5769230769	1	0.491457642735378
ENSG00000110077	MS4A6A	TCGA-ACC	0.359986538637401	6073.6031746032	1	0.491457642735378
ENSG00000204913	LRRC3C	TCGA-ACC	0.368332095166247	6073.7413793103	1	0.491457642735378
ENSG00000134001	EIF2S1	TCGA-ACC	0.370528290312518	6073.7818181818	1	0.491457642735378
ENSG00000157106	SMG1	TCGA-ACC	0.367517955617201	6073.7924528302	1	0.491457642735378
ENSG00000166762	CATSPER2	TCGA-ACC	0.367978896909056	6074	1	0.491457642735378
ENSG00000188676	IDO2	TCGA-ACC	0.371166158713538	6074.125	1	0.491457642735378
ENSG00000128519	TAS2R16	TCGA-ACC	0.33888511344023	6074.2222222222	1	0.491406933862269
ENSG00000254726	MEX3A	TCGA-ACC	0.371979489013829	6074.4035087719	1	0.491457642735378
ENSG00000176293	ZNF135	TCGA-ACC	0.360552703917516	6074.4482758621	1	0.491457642735378
ENSG00000113318	MSH3	TCGA-ACC	0.368067516207133	6074.6785714286	1	0.491457642735378
ENSG00000189369	GSPT2	TCGA-ACC	0.370292569153073	6074.7666666667	1	0.491457642735378
ENSG00000159763	PIP	TCGA-ACC	0.373272205954886	6074.935483871	1	0.491658822328665
ENSG00000174915	PTDSS2	TCGA-ACC	0.359724701886774	6074.9696969697	1	0.491457642735378
ENSG00000206181	TCEB3B	TCGA-ACC	0.36235760595966	6074.9807692308	1	0.491457642735378
ENSG00000185085	INTS5	TCGA-ACC	0.358845615914037	6075.0606060606	1	0.491457642735378
ENSG00000152782	PANK1	TCGA-ACC	0.374288936947541	6075.0909090909	1	0.491964951540028
ENSG00000153774	CFDP1	TCGA-ACC	0.350088729604243	6075.1044776119	1	0.491406933862269
ENSG00000113302	IL12B	TCGA-ACC	0.344885099870017	6075.1166666667	1	0.491406933862269
ENSG00000104804	TULP2	TCGA-ACC	0.364349934066455	6075.1379310345	1	0.491457642735378
ENSG00000122188	LAX1	TCGA-ACC	0.349338097346844	6075.1724137931	1	0.491406933862269
ENSG00000182168	UNC5C	TCGA-ACC	0.339246902373738	6075.2542372881	1	0.491406933862269
ENSG00000143224	PPOX	TCGA-ACC	0.356561748628561	6075.2580645161	1	0.491406933862269
ENSG00000087303	NID2	TCGA-ACC	0.367404829457653	6075.3392857143	1	0.491457642735378
ENSG00000028839	TBPL1	TCGA-ACC	0.360575318612661	6075.3442622951	1	0.491457642735378
ENSG00000122958	VPS26A	TCGA-ACC	0.362737446870747	6075.3965517241	1	0.491457642735378
ENSG00000095951	HIVEP1	TCGA-ACC	0.374545113535153	6075.5185185185	1	0.491964951540028
ENSG00000064225	ST3GAL6	TCGA-ACC	0.354363211903956	6075.6307692308	1	0.491406933862269
ENSG00000087245	MMP2	TCGA-ACC	0.364937843800838	6075.6315789474	1	0.491457642735378
ENSG00000215788	TNFRSF25	TCGA-ACC	0.370541953817032	6075.6949152542	1	0.491457642735378
ENSG00000181789	COPG1	TCGA-ACC	0.354431935910794	6075.6964285714	1	0.491406933862269
ENSG00000133872	TMEM66	TCGA-ACC	0.35050941613268	6075.828125	1	0.491406933862269
ENSG00000198951	NAGA	TCGA-ACC	0.377649623633287	6075.9591836735	1	0.492509724003397
ENSG00000150627	WDR17	TCGA-ACC	0.344818760757991	6075.9833333333	1	0.491406933862269
ENSG00000140254	DUOXA1	TCGA-ACC	0.373440079487696	6076.0689655172	1	0.491752867796344
ENSG00000068001	HYAL2	TCGA-ACC	0.361053836165681	6076.0909090909	1	0.491457642735378
ENSG00000171448	ZBTB26	TCGA-ACC	0.369439418489182	6076.350877193	1	0.491457642735378
ENSG00000164532	TBX20	TCGA-ACC	0.361156466471833	6076.3548387097	1	0.491457642735378
ENSG00000216588	IGSF23	TCGA-ACC	0.354148393862645	6076.380952381	1	0.491406933862269
ENSG00000135404	CD63	TCGA-ACC	0.357140548017591	6076.4193548387	1	0.491406933862269
ENSG00000171757	LRRC34	TCGA-ACC	0.340693161997551	6076.4558823529	1	0.491406933862269
ENSG00000120742	SERP1	TCGA-ACC	0.349278548722229	6076.6393442623	1	0.491406933862269
ENSG00000124641	MED20	TCGA-ACC	0.372880507836083	6076.7142857143	1	0.491457642735378
ENSG00000170523	KRT83	TCGA-ACC	0.363710172879308	6076.873015873	1	0.491457642735378
ENSG00000105538	RASIP1	TCGA-ACC	0.36009648234038	6076.9322033898	1	0.491457642735378
ENSG00000025423	HSD17B6	TCGA-ACC	0.346332741208258	6077	1	0.491406933862269
ENSG00000105058	FAM32A	TCGA-ACC	0.356022341368665	6077	1	0.491406933862269
ENSG00000167094	TTC16	TCGA-ACC	0.355805854533544	6077	1	0.491406933862269
ENSG00000106460	TMEM106B	TCGA-ACC	0.369476449676767	6077.2549019608	1	0.491457642735378
ENSG00000086475	SEPHS1	TCGA-ACC	0.357662166486842	6077.350877193	1	0.491406933862269
ENSG00000151422	FER	TCGA-ACC	0.36989601191947	6077.3818181818	1	0.491457642735378
ENSG00000135363	LMO2	TCGA-ACC	0.379285230154509	6077.4117647059	1	0.49281340440212
ENSG00000100347	SAMM50	TCGA-ACC	0.362461800337729	6077.4745762712	1	0.491457642735378
ENSG00000168152	THAP9	TCGA-ACC	0.362681926439368	6077.6290322581	1	0.491457642735378
ENSG00000197579	TOPORS	TCGA-ACC	0.383788182529148	6077.6530612245	1	0.492905649058484
ENSG00000137965	IFI44	TCGA-ACC	0.342769672866072	6077.7301587302	1	0.491406933862269
ENSG00000242515	UGT1A10	TCGA-ACC	0.361144773093253	6077.9491525424	1	0.491457642735378
ENSG00000104613	INTS10	TCGA-ACC	0.35740686889941	6077.9508196721	1	0.491406933862269
ENSG00000145414	NAF1	TCGA-ACC	0.372803272326568	6078.0701754386	1	0.491457642735378
ENSG00000078177	N4BP2	TCGA-ACC	0.352777788808337	6078.126984127	1	0.491406933862269
ENSG00000150787	PTS	TCGA-ACC	0.357786391774594	6078.1666666667	1	0.491406933862269
ENSG00000109758	HGFAC	TCGA-ACC	0.370183439587676	6078.2542372881	1	0.491457642735378
ENSG00000147883	CDKN2B	TCGA-ACC	0.358340414862838	6078.2678571429	1	0.491457642735378
ENSG00000127452	FBXL12	TCGA-ACC	0.35752592379324	6078.2786885246	1	0.491406933862269
ENSG00000110048	OSBP	TCGA-ACC	0.348519893863894	6078.3484848485	1	0.491406933862269
ENSG00000007306	CEACAM7	TCGA-ACC	0.340417112154968	6078.3620689655	1	0.491406933862269
ENSG00000124253	PCK1	TCGA-ACC	0.35672284894211	6078.3888888889	1	0.491406933862269
ENSG00000173898	SPTBN2	TCGA-ACC	0.345360186027038	6078.4461538462	1	0.491406933862269
ENSG00000169976	SF3B5	TCGA-ACC	0.360363587398399	6078.625	1	0.491457642735378
ENSG00000068489	PRR11	TCGA-ACC	0.357023055144454	6078.6271186441	1	0.491406933862269
ENSG00000161526	SAP30BP	TCGA-ACC	0.363234424744447	6078.7	1	0.491457642735378
ENSG00000041982	TNC	TCGA-ACC	0.348744552602775	6078.7875	1	0.491406933862269
ENSG00000137815	RTF1	TCGA-ACC	0.366868997237751	6078.8301886792	1	0.491457642735378
ENSG00000176024	ZNF613	TCGA-ACC	0.353651326238211	6079.0447761194	1	0.491406933862269
ENSG00000080561	MID2	TCGA-ACC	0.361812690414444	6079.0925925926	1	0.491457642735378
ENSG00000130309	COLGALT1	TCGA-ACC	0.361779944143424	6079.1052631579	1	0.491457642735378
ENSG00000132938	MTUS2	TCGA-ACC	0.36475001637515	6079.1333333333	1	0.491457642735378
ENSG00000198598	MMP17	TCGA-ACC	0.353282480614386	6079.1428571429	1	0.491406933862269
ENSG00000182923	CEP63	TCGA-ACC	0.354643391048682	6079.1754385965	1	0.491406933862269
ENSG00000164404	GDF9	TCGA-ACC	0.354848257594925	6079.186440678	1	0.491406933862269
ENSG00000105371	ICAM4	TCGA-ACC	0.385767017644729	6079.2156862745	1	0.493154580980617
ENSG00000156885	COX6A2	TCGA-ACC	0.347314934462255	6079.2307692308	1	0.491406933862269
ENSG00000204703	OR2B3	TCGA-ACC	0.359985406713915	6079.3620689655	1	0.491457642735378
ENSG00000006062	MAP3K14	TCGA-ACC	0.357286806068781	6079.406779661	1	0.491406933862269
ENSG00000122122	SASH3	TCGA-ACC	0.380910936742728	6079.4791666667	1	0.49281340440212
ENSG00000086062	B4GALT1	TCGA-ACC	0.349370286954384	6079.4901960784	1	0.491406933862269
ENSG00000214022	REPIN1	TCGA-ACC	0.356108135514494	6079.5084745763	1	0.491406933862269
ENSG00000134901	KDELC1	TCGA-ACC	0.351217498205668	6079.6461538462	1	0.491406933862269
ENSG00000145908	ZNF300	TCGA-ACC	0.353081606984688	6079.6818181818	1	0.491406933862269
ENSG00000188064	WNT7B	TCGA-ACC	0.366848806666694	6079.9016393443	1	0.491457642735378
ENSG00000100813	ACIN1	TCGA-ACC	0.358313065036091	6079.9523809524	1	0.491457642735378
ENSG00000084764	MAPRE3	TCGA-ACC	0.352046050153377	6080.0491803279	1	0.491406933862269
ENSG00000126003	PLAGL2	TCGA-ACC	0.349581281189563	6080.0625	1	0.491406933862269
ENSG00000253293	HOXA10	TCGA-ACC	0.35903849767334	6080.2121212121	1	0.491457642735378
ENSG00000120156	TEK	TCGA-ACC	0.354127200593153	6080.3157894737	1	0.491406933862269
ENSG00000112130	RNF8	TCGA-ACC	0.38272307861902	6080.3269230769	1	0.49281340440212
ENSG00000148943	LIN7C	TCGA-ACC	0.361677149823405	6080.5272727273	1	0.491457642735378
ENSG00000221821	C6orf226	TCGA-ACC	0.347125585330344	6080.5396825397	1	0.491406933862269
ENSG00000272047	GTF2H5	TCGA-ACC	0.364486949126126	6080.5483870968	1	0.491457642735378
ENSG00000112146	FBXO9	TCGA-ACC	0.341502104204462	6080.6610169492	1	0.491406933862269
ENSG00000184863	RBM33	TCGA-ACC	0.347666728651797	6080.671641791	1	0.491406933862269
ENSG00000100385	IL2RB	TCGA-ACC	0.360498213417429	6080.7457627119	1	0.491457642735378
ENSG00000178252	WDR6	TCGA-ACC	0.374614105484152	6080.8909090909	1	0.491964951540028
ENSG00000196172	ZNF681	TCGA-ACC	0.358035618615701	6080.9242424242	1	0.491457642735378
ENSG00000158055	GRHL3	TCGA-ACC	0.355806790769057	6081.0333333333	1	0.491406933862269
ENSG00000143248	RGS5	TCGA-ACC	0.357322091954957	6081.2105263158	1	0.491406933862269
ENSG00000174175	SELP	TCGA-ACC	0.370459295082379	6081.2105263158	1	0.491457642735378
ENSG00000138395	CDK15	TCGA-ACC	0.36637213315759	6081.2459016393	1	0.491457642735378
ENSG00000162733	DDR2	TCGA-ACC	0.351674551648223	6081.3166666667	1	0.491406933862269
ENSG00000062038	CDH3	TCGA-ACC	0.359489430382758	6081.4375	1	0.491457642735378
ENSG00000070718	AP3M2	TCGA-ACC	0.365230001696747	6081.6111111111	1	0.491457642735378
ENSG00000168944	CEP120	TCGA-ACC	0.365525808174207	6081.6610169492	1	0.491457642735378
ENSG00000126432	PRDX5	TCGA-ACC	0.358667842042138	6081.6666666667	1	0.491457642735378
ENSG00000125648	SLC25A23	TCGA-ACC	0.355811346025337	6081.6833333333	1	0.491406933862269
ENSG00000103599	IQCH	TCGA-ACC	0.350780733168321	6081.7894736842	1	0.491406933862269
ENSG00000055070	SZRD1	TCGA-ACC	0.360130309210304	6081.8474576271	1	0.491457642735378
ENSG00000132432	SEC61G	TCGA-ACC	0.357667834883936	6081.8709677419	1	0.491406933862269
ENSG00000204296	C6orf10	TCGA-ACC	0.359046859789837	6081.9	1	0.491457642735378
ENSG00000111780	AL021546.6	TCGA-ACC	0.363971538993127	6081.9516129032	1	0.491457642735378
ENSG00000101152	DNAJC5	TCGA-ACC	0.357671649753411	6082.2033898305	1	0.491406933862269
ENSG00000072958	AP1M1	TCGA-ACC	0.34691978060174	6082.2203389831	1	0.491406933862269
ENSG00000242173	ARHGDIG	TCGA-ACC	0.347216231383357	6082.296875	1	0.491406933862269
ENSG00000103154	NECAB2	TCGA-ACC	0.348857153015637	6082.4444444444	1	0.491406933862269
ENSG00000138709	LARP1B	TCGA-ACC	0.356897251167539	6082.5238095238	1	0.491406933862269
ENSG00000019169	MARCO	TCGA-ACC	0.356227913468837	6082.5882352941	1	0.491406933862269
ENSG00000111704	NANOG	TCGA-ACC	0.361346091413397	6082.593220339	1	0.491457642735378
ENSG00000101049	SGK2	TCGA-ACC	0.323957672279132	6082.6111111111	1	0.488757376787879
ENSG00000204176	SYT15	TCGA-ACC	0.369691692842743	6082.6724137931	1	0.491457642735378
ENSG00000213762	ZNF134	TCGA-ACC	0.35368807550436	6082.7419354839	1	0.491406933862269
ENSG00000071994	PDCD2	TCGA-ACC	0.333444703466491	6082.7777777778	1	0.490112371623711
ENSG00000157227	MMP14	TCGA-ACC	0.35655193406599	6082.9310344828	1	0.491406933862269
ENSG00000176438	SYNE3	TCGA-ACC	0.362530908816846	6082.935483871	1	0.491457642735378
ENSG00000043039	BARX2	TCGA-ACC	0.344437610164662	6083.0666666667	1	0.491406933862269
ENSG00000178531	CTXN1	TCGA-ACC	0.362004590803488	6083.1578947368	1	0.491457642735378
ENSG00000169860	P2RY1	TCGA-ACC	0.356665555763069	6083.2033898305	1	0.491406933862269
ENSG00000206538	VGLL3	TCGA-ACC	0.353508376753134	6083.2295081967	1	0.491406933862269
ENSG00000140650	PMM2	TCGA-ACC	0.377382991185821	6083.2586206897	1	0.492495544648453
ENSG00000107897	ACBD5	TCGA-ACC	0.351127928545771	6083.2615384615	1	0.491406933862269
ENSG00000178229	ZNF543	TCGA-ACC	0.366157821652152	6083.2857142857	1	0.491457642735378
ENSG00000113732	ATP6V0E1	TCGA-ACC	0.352322638752403	6083.3538461538	1	0.491406933862269
ENSG00000174953	DHX36	TCGA-ACC	0.368601941669787	6083.3846153846	1	0.491457642735378
ENSG00000255804	OR6J1	TCGA-ACC	0.360124550416094	6083.4666666667	1	0.491457642735378
ENSG00000099942	CRKL	TCGA-ACC	0.366884516157353	6083.4736842105	1	0.491457642735378
ENSG00000185347	C14orf80	TCGA-ACC	0.344780127757634	6083.619047619	1	0.491406933862269
ENSG00000096654	ZNF184	TCGA-ACC	0.355494064239444	6083.6440677966	1	0.491406933862269
ENSG00000136908	DPM2	TCGA-ACC	0.366424351711158	6083.775862069	1	0.491457642735378
ENSG00000087116	ADAMTS2	TCGA-ACC	0.362285765771471	6083.8275862069	1	0.491457642735378
ENSG00000183160	TMEM119	TCGA-ACC	0.35198438514535	6083.8620689655	1	0.491406933862269
ENSG00000139218	SCAF11	TCGA-ACC	0.354598505944579	6083.8709677419	1	0.491406933862269
ENSG00000008294	SPAG9	TCGA-ACC	0.368460303011091	6084.0545454545	1	0.491457642735378
ENSG00000011451	WIZ	TCGA-ACC	0.342052789575109	6084.171875	1	0.491406933862269
ENSG00000121104	FAM117A	TCGA-ACC	0.365646069799597	6084.2413793103	1	0.491457642735378
ENSG00000137500	CCDC90B	TCGA-ACC	0.357729491147142	6084.28	1	0.491406933862269
ENSG00000198929	NOS1AP	TCGA-ACC	0.349593563269605	6084.296875	1	0.491406933862269
ENSG00000175325	PROP1	TCGA-ACC	0.36425228573994	6084.3103448276	1	0.491457642735378
ENSG00000124787	RPP40	TCGA-ACC	0.35784564935641	6084.5185185185	1	0.491406933862269
ENSG00000105698	USF2	TCGA-ACC	0.346606117693606	6084.55	1	0.491406933862269
ENSG00000181374	CCL13	TCGA-ACC	0.344616063962194	6084.6	1	0.491406933862269
ENSG00000071243	ING3	TCGA-ACC	0.371335611640656	6084.6363636364	1	0.491457642735378
ENSG00000145592	RPL37	TCGA-ACC	0.353244542464991	6084.6451612903	1	0.491406933862269
ENSG00000071553	ATP6AP1	TCGA-ACC	0.351319337910591	6084.7796610169	1	0.491406933862269
ENSG00000164508	HIST1H2AA	TCGA-ACC	0.356861674507879	6084.8360655738	1	0.491406933862269
ENSG00000256294	ZNF225	TCGA-ACC	0.359217200706536	6084.8363636364	1	0.491457642735378
ENSG00000100601	ALKBH1	TCGA-ACC	0.372196585612774	6084.8846153846	1	0.491457642735378
ENSG00000187446	CHP1	TCGA-ACC	0.344221253850219	6085.0338983051	1	0.491406933862269
ENSG00000204634	TBC1D8	TCGA-ACC	0.344582130106489	6085.078125	1	0.491406933862269
ENSG00000125522	NPBWR2	TCGA-ACC	0.363520764695608	6085.1228070175	1	0.491457642735378
ENSG00000173085	COQ2	TCGA-ACC	0.370066958929572	6085.16	1	0.491457642735378
ENSG00000124541	RRP36	TCGA-ACC	0.345118208215705	6085.1739130435	1	0.491406933862269
ENSG00000164050	PLXNB1	TCGA-ACC	0.353835363698066	6085.2931034483	1	0.491406933862269
ENSG00000186439	TRDN	TCGA-ACC	0.364028461211285	6085.4677419355	1	0.491457642735378
ENSG00000160799	CCDC12	TCGA-ACC	0.355724879046317	6085.4754098361	1	0.491406933862269
ENSG00000185219	ZNF445	TCGA-ACC	0.365070164843852	6085.5	1	0.491457642735378
ENSG00000189221	MAOA	TCGA-ACC	0.349846140197276	6085.5161290323	1	0.491406933862269
ENSG00000232382	OR5K1	TCGA-ACC	0.363759537543698	6085.5964912281	1	0.491457642735378
ENSG00000100473	COCH	TCGA-ACC	0.332292151706364	6085.6909090909	1	0.489939051830519
ENSG00000185163	DDX51	TCGA-ACC	0.348886584634719	6085.7777777778	1	0.491406933862269
ENSG00000118520	ARG1	TCGA-ACC	0.372322694961088	6085.8070175439	1	0.491457642735378
ENSG00000163596	ICA1L	TCGA-ACC	0.34691347831154	6085.9661016949	1	0.491406933862269
ENSG00000104695	PPP2CB	TCGA-ACC	0.363709912635425	6086.0517241379	1	0.491457642735378
ENSG00000102805	CLN5	TCGA-ACC	0.362711087448251	6086.1538461538	1	0.491457642735378
ENSG00000185519	FAM131C	TCGA-ACC	0.355017496861704	6086.1636363636	1	0.491406933862269
ENSG00000134061	CD180	TCGA-ACC	0.363160267328399	6086.1896551724	1	0.491457642735378
ENSG00000204525	HLA-C	TCGA-ACC	0.35968301299668	6086.350877193	1	0.491457642735378
ENSG00000138061	CYP1B1	TCGA-ACC	0.366481274453054	6086.4912280702	1	0.491457642735378
ENSG00000198774	RASSF9	TCGA-ACC	0.352372501616475	6086.625	1	0.491406933862269
ENSG00000167992	VWCE	TCGA-ACC	0.372418453360628	6086.7142857143	1	0.491457642735378
ENSG00000088367	EPB41L1	TCGA-ACC	0.368810147614987	6086.9454545455	1	0.491457642735378
ENSG00000072682	P4HA2	TCGA-ACC	0.341047818644199	6086.9508196721	1	0.491406933862269
ENSG00000091136	LAMB1	TCGA-ACC	0.338993436531553	6086.9538461538	1	0.491406933862269
ENSG00000237693	IRGM	TCGA-ACC	0.366247718577493	6087.0172413793	1	0.491457642735378
ENSG00000137809	ITGA11	TCGA-ACC	0.338670363316089	6087.1111111111	1	0.491405829958073
ENSG00000115840	SLC25A12	TCGA-ACC	0.372530300303118	6087.1481481481	1	0.491457642735378
ENSG00000166716	ZNF592	TCGA-ACC	0.355029853139881	6087.2280701754	1	0.491406933862269
ENSG00000161807	OR7G1	TCGA-ACC	0.356331896460872	6087.2452830189	1	0.491406933862269
ENSG00000159840	ZYX	TCGA-ACC	0.345926412906135	6087.3770491803	1	0.491406933862269
ENSG00000154781	CCDC174	TCGA-ACC	0.363343492962574	6087.3965517241	1	0.491457642735378
ENSG00000106733	NMRK1	TCGA-ACC	0.353426519987823	6087.4918032787	1	0.491406933862269
ENSG00000120860	CCDC53	TCGA-ACC	0.353106924215526	6087.5901639344	1	0.491406933862269
ENSG00000162241	SLC25A45	TCGA-ACC	0.342317874425437	6087.7580645161	1	0.491406933862269
ENSG00000126243	LRFN3	TCGA-ACC	0.360394443064819	6087.7857142857	1	0.491457642735378
ENSG00000143355	LHX9	TCGA-ACC	0.367229909178765	6087.9272727273	1	0.491457642735378
ENSG00000203883	SOX18	TCGA-ACC	0.358971595202941	6088.0350877193	1	0.491457642735378
ENSG00000183844	FAM3B	TCGA-ACC	0.350250305884798	6088.2807017544	1	0.491406933862269
ENSG00000084092	NOA1	TCGA-ACC	0.342442336929164	6088.3103448276	1	0.491406933862269
ENSG00000197008	ZNF138	TCGA-ACC	0.352986877373154	6088.3518518519	1	0.491406933862269
ENSG00000107854	TNKS2	TCGA-ACC	0.357562347242592	6088.4262295082	1	0.491406933862269
ENSG00000173214	KIAA1919	TCGA-ACC	0.362757832000002	6088.6379310345	1	0.491457642735378
ENSG00000108559	NUP88	TCGA-ACC	0.359919004761879	6088.6607142857	1	0.491457642735378
ENSG00000145743	FBXL17	TCGA-ACC	0.332451433887056	6088.7101449275	1	0.489939051830519
ENSG00000151917	BEND6	TCGA-ACC	0.330258261176112	6088.8333333333	1	0.489924158363548
ENSG00000116005	PCYOX1	TCGA-ACC	0.358975180145157	6088.8448275862	1	0.491457642735378
ENSG00000131013	PPIL4	TCGA-ACC	0.334577513721611	6088.8474576271	1	0.490552129070971
ENSG00000142539	CTD-2545M3.6	TCGA-ACC	0.353253134931323	6088.9482758621	1	0.491406933862269
ENSG00000168542	COL3A1	TCGA-ACC	0.347153369221121	6089	1	0.491406933862269
ENSG00000198837	DENND4B	TCGA-ACC	0.352802720786679	6089.0555555556	1	0.491406933862269
ENSG00000180185	FAHD1	TCGA-ACC	0.348998143727483	6089.1206896552	1	0.491406933862269
ENSG00000242028	HYPK	TCGA-ACC	0.359605208840271	6089.1206896552	1	0.491457642735378
ENSG00000109452	INPP4B	TCGA-ACC	0.361144501673833	6089.1272727273	1	0.491457642735378
ENSG00000213445	SIPA1	TCGA-ACC	0.357041769802956	6089.1551724138	1	0.491406933862269
ENSG00000167257	RNF214	TCGA-ACC	0.354763835324808	6089.1967213115	1	0.491406933862269
ENSG00000225327	USP17L3	TCGA-ACC	0.358955400354939	6089.3859649123	1	0.491457642735378
ENSG00000101417	PXMP4	TCGA-ACC	0.352083138576608	6089.4032258065	1	0.491406933862269
ENSG00000182175	RGMA	TCGA-ACC	0.351662878185769	6089.7096774194	1	0.491406933862269
ENSG00000111405	ENDOU	TCGA-ACC	0.354469263609132	6089.7333333333	1	0.491406933862269
ENSG00000259075	POC1B-GALNT4	TCGA-ACC	0.351829289034682	6089.746031746	1	0.491406933862269
ENSG00000112367	FIG4	TCGA-ACC	0.331087319310435	6089.7586206897	1	0.489924158363548
ENSG00000143013	LMO4	TCGA-ACC	0.35542899046696	6089.9818181818	1	0.491406933862269
ENSG00000134905	CARS2	TCGA-ACC	0.34382658786811	6090.0517241379	1	0.491406933862269
ENSG00000067057	PFKP	TCGA-ACC	0.340828351894643	6090.09375	1	0.491406933862269
ENSG00000152256	PDK1	TCGA-ACC	0.352801079617043	6090.1016949153	1	0.491406933862269
ENSG00000144834	TAGLN3	TCGA-ACC	0.36754578762618	6090.1568627451	1	0.491457642735378
ENSG00000161813	LARP4	TCGA-ACC	0.349478569670455	6090.3538461538	1	0.491406933862269
ENSG00000170128	GPR25	TCGA-ACC	0.349727310902551	6090.4193548387	1	0.491406933862269
ENSG00000143297	FCRL5	TCGA-ACC	0.346607230195909	6090.4310344828	1	0.491406933862269
ENSG00000115756	HPCAL1	TCGA-ACC	0.355749214441239	6090.4727272727	1	0.491406933862269
ENSG00000213928	IRF9	TCGA-ACC	0.338474831916245	6090.7419354839	1	0.491294640211598
ENSG00000167165	UGT1A6	TCGA-ACC	0.354721249493868	6090.7833333333	1	0.491406933862269
ENSG00000171303	KCNK3	TCGA-ACC	0.340858424711411	6090.873015873	1	0.491406933862269
ENSG00000196954	CASP4	TCGA-ACC	0.345864073635821	6090.9682539683	1	0.491406933862269
ENSG00000142186	SCYL1	TCGA-ACC	0.340272354052828	6090.9692307692	1	0.491406933862269
ENSG00000168032	ENTPD3	TCGA-ACC	0.363812726934456	6091.1607142857	1	0.491457642735378
ENSG00000146070	PLA2G7	TCGA-ACC	0.346756339367775	6091.5344827586	1	0.491406933862269
ENSG00000158604	TMED4	TCGA-ACC	0.346883869407887	6091.5614035088	1	0.491406933862269
ENSG00000100902	PSMA6	TCGA-ACC	0.357471920191916	6091.6140350877	1	0.491406933862269
ENSG00000142303	ADAMTS10	TCGA-ACC	0.363526389320561	6091.641509434	1	0.491457642735378
ENSG00000148346	LCN2	TCGA-ACC	0.350990621254982	6091.75	1	0.491406933862269
ENSG00000164889	SLC4A2	TCGA-ACC	0.368928133929055	6091.7708333333	1	0.491457642735378
ENSG00000155886	SLC24A2	TCGA-ACC	0.345933996801973	6092	1	0.491406933862269
ENSG00000127412	TRPV5	TCGA-ACC	0.346442824620411	6092.0344827586	1	0.491406933862269
ENSG00000133104	SPG20	TCGA-ACC	0.357179503797497	6092.0625	1	0.491406933862269
ENSG00000141052	MYOCD	TCGA-ACC	0.346922005681862	6092.0677966102	1	0.491406933862269
ENSG00000085365	SCAMP1	TCGA-ACC	0.359398670905202	6092.0892857143	1	0.491457642735378
ENSG00000196772	OR14A16	TCGA-ACC	0.338040631027942	6092.28125	1	0.491165841018777
ENSG00000092820	EZR	TCGA-ACC	0.352947311020461	6092.3442622951	1	0.491406933862269
ENSG00000148426	PROSER2	TCGA-ACC	0.340373755033862	6092.4761904762	1	0.491406933862269
ENSG00000187527	ATP13A5	TCGA-ACC	0.361774254885086	6092.5660377358	1	0.491457642735378
ENSG00000109501	WFS1	TCGA-ACC	0.352706330528812	6092.8	1	0.491406933862269
ENSG00000131263	RLIM	TCGA-ACC	0.352261509305857	6092.8076923077	1	0.491406933862269
ENSG00000166848	TERF2IP	TCGA-ACC	0.355327291163797	6093	1	0.491406933862269
ENSG00000148225	WDR31	TCGA-ACC	0.360753541624965	6093.0344827586	1	0.491457642735378
ENSG00000157823	AP3S2	TCGA-ACC	0.365560822806278	6093.0566037736	1	0.491457642735378
ENSG00000175161	CADM2	TCGA-ACC	0.34536885140901	6093.0877192982	1	0.491406933862269
ENSG00000137871	ZNF280D	TCGA-ACC	0.353801303555436	6093.3050847458	1	0.491406933862269
ENSG00000174898	CATSPERD	TCGA-ACC	0.344941742453396	6093.4	1	0.491406933862269
ENSG00000140750	ARHGAP17	TCGA-ACC	0.341123631184798	6093.4516129032	1	0.491406933862269
ENSG00000074319	TSG101	TCGA-ACC	0.344206522733019	6093.4545454545	1	0.491406933862269
ENSG00000169059	VCX3A	TCGA-ACC	0.357240505106913	6093.4814814815	1	0.491406933862269
ENSG00000166598	HSP90B1	TCGA-ACC	0.341681337376445	6093.5333333333	1	0.491406933862269
ENSG00000117222	RBBP5	TCGA-ACC	0.355571850992251	6093.5535714286	1	0.491406933862269
ENSG00000162999	DUSP19	TCGA-ACC	0.328358076704102	6093.5593220339	1	0.489924158363548
ENSG00000114933	INO80D	TCGA-ACC	0.345038481859994	6093.593220339	1	0.491406933862269
ENSG00000132612	VPS4A	TCGA-ACC	0.354573089834797	6093.6	1	0.491406933862269
ENSG00000031081	ARHGAP31	TCGA-ACC	0.337212048164145	6093.649122807	1	0.491005496132166
ENSG00000110013	SIAE	TCGA-ACC	0.367878326662685	6093.6909090909	1	0.491457642735378
ENSG00000031823	RANBP3	TCGA-ACC	0.345074002532141	6093.7868852459	1	0.491406933862269
ENSG00000087903	RFX2	TCGA-ACC	0.325380242457505	6093.8125	1	0.489388997776482
ENSG00000157978	LDLRAP1	TCGA-ACC	0.354956536155869	6093.8793103448	1	0.491406933862269
ENSG00000116752	BCAS2	TCGA-ACC	0.346525454992713	6093.8833333333	1	0.491406933862269
ENSG00000166224	SGPL1	TCGA-ACC	0.353308045811776	6093.9047619048	1	0.491406933862269
ENSG00000109475	RPL34	TCGA-ACC	0.332696469952185	6094.1636363636	1	0.490085140066514
ENSG00000269113	TRABD2B	TCGA-ACC	0.350567164477204	6094.262295082	1	0.491406933862269
ENSG00000091583	APOH	TCGA-ACC	0.348094402800366	6094.3846153846	1	0.491406933862269
ENSG00000125731	SH2D3A	TCGA-ACC	0.346701882482746	6094.5178571429	1	0.491406933862269
ENSG00000163071	SPATA18	TCGA-ACC	0.33971425668125	6094.5967741935	1	0.491406933862269
ENSG00000130338	TULP4	TCGA-ACC	0.328625949009072	6094.6129032258	1	0.489924158363548
ENSG00000100325	ASCC2	TCGA-ACC	0.352215034577961	6094.6349206349	1	0.491406933862269
ENSG00000151876	FBXO4	TCGA-ACC	0.356387415001477	6094.6349206349	1	0.491406933862269
ENSG00000179178	TMEM125	TCGA-ACC	0.352942046742187	6094.7627118644	1	0.491406933862269
ENSG00000254470	AP5B1	TCGA-ACC	0.347061075194504	6094.7636363636	1	0.491406933862269
ENSG00000131016	AKAP12	TCGA-ACC	0.341472393877675	6095.0333333333	1	0.491406933862269
ENSG00000101654	RNMT	TCGA-ACC	0.349818719018187	6095.0508474576	1	0.491406933862269
ENSG00000177469	PTRF	TCGA-ACC	0.348847885187507	6095.1076923077	1	0.491406933862269
ENSG00000050820	BCAR1	TCGA-ACC	0.358916576645311	6095.1754385965	1	0.491457642735378
ENSG00000254834	OR5M10	TCGA-ACC	0.335813840780185	6095.3653846154	1	0.490552129070971
ENSG00000138050	THUMPD2	TCGA-ACC	0.351159627068196	6095.4	1	0.491406933862269
ENSG00000151475	SLC25A31	TCGA-ACC	0.333184191277021	6095.5084745763	1	0.490112371623711
ENSG00000134900	TPP2	TCGA-ACC	0.344029156230552	6095.5254237288	1	0.491406933862269
ENSG00000139289	PHLDA1	TCGA-ACC	0.343426272384865	6095.5538461538	1	0.491406933862269
ENSG00000099800	TIMM13	TCGA-ACC	0.354004939459072	6095.6851851852	1	0.491406933862269
ENSG00000101546	RBFA	TCGA-ACC	0.343124214749659	6095.9516129032	1	0.491406933862269
ENSG00000166793	YPEL4	TCGA-ACC	0.35488894274719	6096.0943396226	1	0.491406933862269
ENSG00000089289	IGBP1	TCGA-ACC	0.332326350926571	6096.1076923077	1	0.489939051830519
ENSG00000063660	GPC1	TCGA-ACC	0.351843402995636	6096.1296296296	1	0.491406933862269
ENSG00000100890	KIAA0391	TCGA-ACC	0.354344843797126	6096.1698113208	1	0.491406933862269
ENSG00000149179	C11orf49	TCGA-ACC	0.335990974098156	6096.7	1	0.490552129070971
ENSG00000198060	MARCHF5	TCGA-ACC	0.347402708669975	6096.8	1	0.491406933862269
ENSG00000167553	TUBA1C	TCGA-ACC	0.36463787230298	6096.8301886792	1	0.491457642735378
ENSG00000153896	ZNF599	TCGA-ACC	0.335798661562822	6097.0483870968	1	0.490552129070971
ENSG00000008405	CRY1	TCGA-ACC	0.355622328450214	6097.2280701754	1	0.491406933862269
ENSG00000153230	OR14K1	TCGA-ACC	0.331419201954788	6097.25	1	0.489924158363548
ENSG00000223510	CDRT15	TCGA-ACC	0.339958419952209	6097.2830188679	1	0.491406933862269
ENSG00000178522	AMBN	TCGA-ACC	0.342064387984915	6097.3103448276	1	0.491406933862269
ENSG00000173702	MUC13	TCGA-ACC	0.361309164666364	6097.3272727273	1	0.491457642735378
ENSG00000152558	TMEM123	TCGA-ACC	0.340359039357588	6097.3636363636	1	0.491406933862269
ENSG00000180919	OR56B4	TCGA-ACC	0.357326871953136	6097.4285714286	1	0.491406933862269
ENSG00000188996	HUS1B	TCGA-ACC	0.356640951650746	6097.5	1	0.491406933862269
ENSG00000104442	ARMC1	TCGA-ACC	0.353079825638413	6097.65625	1	0.491406933862269
ENSG00000168004	HRASLS5	TCGA-ACC	0.333448886265985	6097.6615384615	1	0.490112371623711
ENSG00000129990	SYT5	TCGA-ACC	0.340537432004509	6097.734375	1	0.491406933862269
ENSG00000168517	HEXIM2	TCGA-ACC	0.357475339300736	6097.7454545455	1	0.491406933862269
ENSG00000144331	ZNF385B	TCGA-ACC	0.337946377595545	6097.78125	1	0.491165841018777
ENSG00000185736	ADARB2	TCGA-ACC	0.348820938690519	6097.9285714286	1	0.491406933862269
ENSG00000120837	NFYB	TCGA-ACC	0.351825354563946	6097.962962963	1	0.491406933862269
ENSG00000163249	CCNYL1	TCGA-ACC	0.347269295169919	6097.9836065574	1	0.491406933862269
ENSG00000162654	GBP4	TCGA-ACC	0.320285002193823	6098	1	0.488415516964713
ENSG00000239713	APOBEC3G	TCGA-ACC	0.348648664529031	6098.0508474576	1	0.491406933862269
ENSG00000091073	DTX2	TCGA-ACC	0.3448716663478	6098.0727272727	1	0.491406933862269
ENSG00000138069	RAB1A	TCGA-ACC	0.357281656070493	6098.0819672131	1	0.491406933862269
ENSG00000099866	MADCAM1	TCGA-ACC	0.3363887753826	6098.0952380952	1	0.490552129070971
ENSG00000075131	TIPIN	TCGA-ACC	0.345349736003946	6098.1166666667	1	0.491406933862269
ENSG00000100985	MMP9	TCGA-ACC	0.324717544153804	6098.2419354839	1	0.488996645277734
ENSG00000198668	CALM1	TCGA-ACC	0.346437060869646	6098.6071428571	1	0.491406933862269
ENSG00000076650	GPATCH1	TCGA-ACC	0.354179109365864	6098.6206896552	1	0.491406933862269
ENSG00000060237	WNK1	TCGA-ACC	0.341089547274528	6098.6666666667	1	0.491406933862269
ENSG00000249481	SPATS1	TCGA-ACC	0.340478143438133	6098.703125	1	0.491406933862269
ENSG00000152939	MARVELD2	TCGA-ACC	0.333916070389408	6098.7586206897	1	0.490436494203077
ENSG00000198754	OXCT2	TCGA-ACC	0.32417298127628	6098.765625	1	0.488898124674408
ENSG00000204220	PFDN6	TCGA-ACC	0.330081405777083	6098.9508196721	1	0.489924158363548
ENSG00000031691	CENPQ	TCGA-ACC	0.35127108126848	6099.109375	1	0.491406933862269
ENSG00000185634	SHC4	TCGA-ACC	0.33643933317338	6099.1147540984	1	0.490552129070971
ENSG00000104972	LILRB1	TCGA-ACC	0.327950856825101	6099.1791044776	1	0.489924158363548
ENSG00000009790	TRAF3IP3	TCGA-ACC	0.351069945703128	6099.2459016393	1	0.491406933862269
ENSG00000158710	TAGLN2	TCGA-ACC	0.34951784843329	6099.4339622642	1	0.491406933862269
ENSG00000135506	OS9	TCGA-ACC	0.351001132968597	6099.4482758621	1	0.491406933862269
ENSG00000124657	OR2B6	TCGA-ACC	0.345148729144162	6099.6981132075	1	0.491406933862269
ENSG00000074370	ATP2A3	TCGA-ACC	0.355764599981138	6099.8596491228	1	0.491406933862269
ENSG00000132010	ZNF20	TCGA-ACC	0.324129276440575	6099.9649122807	1	0.488898124674408
ENSG00000174799	CEP135	TCGA-ACC	0.351314219999781	6099.9655172414	1	0.491406933862269
ENSG00000121570	DPPA4	TCGA-ACC	0.329787634747124	6099.9666666667	1	0.489924158363548
ENSG00000167670	CHAF1A	TCGA-ACC	0.364744989842236	6100.0363636364	1	0.491457642735378
ENSG00000116690	PRG4	TCGA-ACC	0.356618874111244	6100.0877192982	1	0.491406933862269
ENSG00000196357	ZNF565	TCGA-ACC	0.354132578636027	6100.1228070175	1	0.491406933862269
ENSG00000171124	FUT3	TCGA-ACC	0.343073162743683	6100.1481481481	1	0.491406933862269
ENSG00000152910	CNTNAP4	TCGA-ACC	0.350269286212402	6100.1666666667	1	0.491406933862269
ENSG00000183696	UPP1	TCGA-ACC	0.33136312569032	6100.2931034483	1	0.489924158363548
ENSG00000167136	ENDOG	TCGA-ACC	0.344985816096861	6100.3157894737	1	0.491406933862269
ENSG00000074201	CLNS1A	TCGA-ACC	0.324397012254148	6100.4626865672	1	0.488992294097323
ENSG00000020129	NCDN	TCGA-ACC	0.346197485263742	6100.5076923077	1	0.491406933862269
ENSG00000164403	SHROOM1	TCGA-ACC	0.341162109662018	6100.65625	1	0.491406933862269
ENSG00000164893	SLC7A13	TCGA-ACC	0.334439307212178	6100.6833333333	1	0.490552129070971
ENSG00000113712	CSNK1A1	TCGA-ACC	0.337816491908096	6100.8070175439	1	0.491142981513642
ENSG00000171487	NLRP5	TCGA-ACC	0.333286726226413	6100.8166666667	1	0.490112371623711
ENSG00000164253	WDR41	TCGA-ACC	0.344953901107197	6100.8709677419	1	0.491406933862269
ENSG00000162104	ADCY9	TCGA-ACC	0.3281841356548	6100.9696969697	1	0.489924158363548
ENSG00000142511	GPR32	TCGA-ACC	0.362547259819793	6101.0350877193	1	0.491457642735378
ENSG00000168314	MOBP	TCGA-ACC	0.350014683593944	6101.0588235294	1	0.491406933862269
ENSG00000178301	AQP11	TCGA-ACC	0.326525260093835	6101.0769230769	1	0.489629611076156
ENSG00000125841	NRSN2	TCGA-ACC	0.340670527677616	6101.1607142857	1	0.491406933862269
ENSG00000123989	CHPF	TCGA-ACC	0.338887308949711	6101.2631578947	1	0.491406933862269
ENSG00000152977	ZIC1	TCGA-ACC	0.347194584586527	6101.2727272727	1	0.491406933862269
ENSG00000118094	TREH	TCGA-ACC	0.342250233424252	6101.3090909091	1	0.491406933862269
ENSG00000139292	LGR5	TCGA-ACC	0.343708673739869	6101.358490566	1	0.491406933862269
ENSG00000256223	ZNF10	TCGA-ACC	0.330678130855997	6101.3770491803	1	0.489924158363548
ENSG00000205639	MFSD2B	TCGA-ACC	0.346506188986302	6101.4838709677	1	0.491406933862269
ENSG00000128253	RFPL2	TCGA-ACC	0.300268860964895	6101.5	1	0.486414301212754
ENSG00000170222	ADPRM	TCGA-ACC	0.333311976882552	6101.5333333333	1	0.490112371623711
ENSG00000162620	LRRIQ3	TCGA-ACC	0.333420855932557	6101.546875	1	0.490112371623711
ENSG00000130751	NPAS1	TCGA-ACC	0.329811424526846	6101.5555555556	1	0.489924158363548
ENSG00000136891	TEX10	TCGA-ACC	0.337871742691875	6101.6949152542	1	0.491162849897748
ENSG00000147443	DOK2	TCGA-ACC	0.354857711828365	6101.7049180328	1	0.491406933862269
ENSG00000159374	M1AP	TCGA-ACC	0.335502121851559	6101.7540983607	1	0.490552129070971
ENSG00000236126	CT47A3	TCGA-ACC	0.331243165809486	6101.796875	1	0.489924158363548
ENSG00000135898	GPR55	TCGA-ACC	0.342657022212238	6101.9333333333	1	0.491406933862269
ENSG00000147180	ZNF711	TCGA-ACC	0.339316717462081	6102.0338983051	1	0.491406933862269
ENSG00000065427	KARS	TCGA-ACC	0.339864887508202	6102.1228070175	1	0.491406933862269
ENSG00000104524	PYCRL	TCGA-ACC	0.357376338303261	6102.131147541	1	0.491406933862269
ENSG00000113739	STC2	TCGA-ACC	0.348061339164314	6102.1851851852	1	0.491406933862269
ENSG00000033327	GAB2	TCGA-ACC	0.343251971671135	6102.1929824561	1	0.491406933862269
ENSG00000182704	TSKU	TCGA-ACC	0.327206098435067	6102.2807017544	1	0.489834345343846
ENSG00000004897	CDC27	TCGA-ACC	0.33868277267841	6102.2878787879	1	0.491405829958073
ENSG00000150403	TMCO3	TCGA-ACC	0.341124860650047	6102.3103448276	1	0.491406933862269
ENSG00000088756	ARHGAP28	TCGA-ACC	0.351166191374835	6102.3220338983	1	0.491406933862269
ENSG00000213639	PPP1CB	TCGA-ACC	0.337095706719075	6102.3333333333	1	0.490896145039492
ENSG00000162892	IL24	TCGA-ACC	0.349385872620333	6102.5925925926	1	0.491406933862269
ENSG00000067365	METTL22	TCGA-ACC	0.350534098924248	6102.7307692308	1	0.491406933862269
ENSG00000168214	RBPJ	TCGA-ACC	0.341161487968052	6102.7321428571	1	0.491406933862269
ENSG00000178789	CD300LB	TCGA-ACC	0.344672147592185	6102.7936507937	1	0.491406933862269
ENSG00000151576	QTRTD1	TCGA-ACC	0.349066521050306	6102.7966101695	1	0.491406933862269
ENSG00000162552	WNT4	TCGA-ACC	0.335871324524076	6102.8382352941	1	0.490552129070971
ENSG00000213930	GALT	TCGA-ACC	0.334733757092404	6102.921875	1	0.490552129070971
ENSG00000085465	OVGP1	TCGA-ACC	0.330175607178893	6102.9523809524	1	0.489924158363548
ENSG00000197776	KLHDC1	TCGA-ACC	0.354980291103849	6102.953125	1	0.491406933862269
ENSG00000204103	MAFB	TCGA-ACC	0.329592636333006	6103.0526315789	1	0.489924158363548
ENSG00000204385	SLC44A4	TCGA-ACC	0.343547306103157	6103.0655737705	1	0.491406933862269
ENSG00000003402	CFLAR	TCGA-ACC	0.319697699945204	6103.0923076923	1	0.488415516964713
ENSG00000161513	FDXR	TCGA-ACC	0.341111205289985	6103.1754385965	1	0.491406933862269
ENSG00000130635	COL5A1	TCGA-ACC	0.344524140153053	6103.3225806452	1	0.491406933862269
ENSG00000159450	TCHH	TCGA-ACC	0.328934984796247	6103.3818181818	1	0.489924158363548
ENSG00000113369	ARRDC3	TCGA-ACC	0.334212932143375	6103.4406779661	1	0.490552129070971
ENSG00000033800	PIAS1	TCGA-ACC	0.345920597881422	6103.5172413793	1	0.491406933862269
ENSG00000189030	VHLL	TCGA-ACC	0.343808046622502	6103.6610169492	1	0.491406933862269
ENSG00000104760	FGL1	TCGA-ACC	0.337565656039496	6103.7857142857	1	0.491029297227016
ENSG00000118007	STAG1	TCGA-ACC	0.32365302248857	6103.8333333333	1	0.488674076655694
ENSG00000102401	ARMCX3	TCGA-ACC	0.34646381661389	6103.8852459016	1	0.491406933862269
ENSG00000084636	COL16A1	TCGA-ACC	0.35222103096769	6103.9245283019	1	0.491406933862269
ENSG00000173200	PARP15	TCGA-ACC	0.344276556545423	6103.9473684211	1	0.491406933862269
ENSG00000205835	GMNC	TCGA-ACC	0.358532858098441	6104.0566037736	1	0.491457642735378
ENSG00000166856	GPR182	TCGA-ACC	0.338497272495585	6104.1454545455	1	0.491294640211598
ENSG00000174156	GSTA3	TCGA-ACC	0.336617880011703	6104.2833333333	1	0.490644903890216
ENSG00000149418	ST14	TCGA-ACC	0.335588396053923	6104.3114754098	1	0.490552129070971
ENSG00000112462	OR12D3	TCGA-ACC	0.350210421932513	6104.3275862069	1	0.491406933862269
ENSG00000134198	TSPAN2	TCGA-ACC	0.320781858779508	6104.3823529412	1	0.488415516964713
ENSG00000185352	HS6ST3	TCGA-ACC	0.353287459907115	6104.4901960784	1	0.491406933862269
ENSG00000106066	CPVL	TCGA-ACC	0.332098213434435	6104.5714285714	1	0.489924158363548
ENSG00000163328	GPR155	TCGA-ACC	0.323134800975904	6104.828125	1	0.488530913754718
ENSG00000109193	SULT1E1	TCGA-ACC	0.342795559069313	6104.8360655738	1	0.491406933862269
ENSG00000133027	PEMT	TCGA-ACC	0.346584165105044	6104.9180327869	1	0.491406933862269
ENSG00000184811	TUSC5	TCGA-ACC	0.355362351658079	6104.9298245614	1	0.491406933862269
ENSG00000137976	DNASE2B	TCGA-ACC	0.335354428148683	6105	1	0.490552129070971
ENSG00000197375	SLC22A5	TCGA-ACC	0.345155035396073	6105.0166666667	1	0.491406933862269
ENSG00000169427	KCNK9	TCGA-ACC	0.34058720935868	6105.0508474576	1	0.491406933862269
ENSG00000170322	NFRKB	TCGA-ACC	0.335309775135035	6105.0508474576	1	0.490552129070971
ENSG00000251258	RFPL4B	TCGA-ACC	0.326996976577723	6105.0819672131	1	0.489753876539013
ENSG00000198642	KLHL9	TCGA-ACC	0.329110695130452	6105.3050847458	1	0.489924158363548
ENSG00000120868	APAF1	TCGA-ACC	0.339686097758296	6105.3928571429	1	0.491406933862269
ENSG00000158716	DUSP23	TCGA-ACC	0.343819511348389	6105.4137931034	1	0.491406933862269
ENSG00000188626	GOLGA8M	TCGA-ACC	0.333726737128759	6105.8358208955	1	0.490385684452833
ENSG00000166912	MTMR10	TCGA-ACC	0.329216850045904	6105.873015873	1	0.489924158363548
ENSG00000126545	CSN1S1	TCGA-ACC	0.340962400548265	6105.9	1	0.491406933862269
ENSG00000137642	SORL1	TCGA-ACC	0.350867573449914	6106.0754716981	1	0.491406933862269
ENSG00000143107	FNDC7	TCGA-ACC	0.336246181309607	6106.109375	1	0.490552129070971
ENSG00000103528	SYT17	TCGA-ACC	0.327448501920119	6106.2063492063	1	0.489859901183109
ENSG00000136710	CCDC115	TCGA-ACC	0.34618807815422	6106.2142857143	1	0.491406933862269
ENSG00000172216	CEBPB	TCGA-ACC	0.331476431851172	6106.262295082	1	0.489924158363548
ENSG00000171827	ZNF570	TCGA-ACC	0.321127255472808	6106.3	1	0.488415516964713
ENSG00000196290	NIF3L1	TCGA-ACC	0.344498473615839	6106.350877193	1	0.491406933862269
ENSG00000135655	USP15	TCGA-ACC	0.32332401353172	6106.53125	1	0.488646483489896
ENSG00000231924	PSG1	TCGA-ACC	0.348151918215148	6106.6315789474	1	0.491406933862269
ENSG00000179817	MRGPRX4	TCGA-ACC	0.349556162919942	6106.6949152542	1	0.491406933862269
ENSG00000197958	RPL12	TCGA-ACC	0.337330330195719	6106.7903225806	1	0.491029297227016
ENSG00000121440	PDZRN3	TCGA-ACC	0.338057677187129	6106.8245614035	1	0.491165841018777
ENSG00000111424	VDR	TCGA-ACC	0.364588964945028	6106.8333333333	1	0.491457642735378
ENSG00000186810	CXCR3	TCGA-ACC	0.334853950046331	6106.935483871	1	0.490552129070971
ENSG00000101977	MCF2	TCGA-ACC	0.345782737567767	6107.1774193548	1	0.491406933862269
ENSG00000156966	B3GNT7	TCGA-ACC	0.336476268128022	6107.3833333333	1	0.490552129070971
ENSG00000087502	ERGIC2	TCGA-ACC	0.341045520536575	6107.4307692308	1	0.491406933862269
ENSG00000135740	SLC9A5	TCGA-ACC	0.326749058487483	6107.546875	1	0.489650038371098
ENSG00000169760	NLGN1	TCGA-ACC	0.336379968159656	6107.59375	1	0.490552129070971
ENSG00000086991	NOX4	TCGA-ACC	0.340986070878011	6107.6724137931	1	0.491406933862269
ENSG00000175105	ZNF654	TCGA-ACC	0.328986463853555	6107.75	1	0.489924158363548
ENSG00000137841	PLCB2	TCGA-ACC	0.349536785195102	6107.8	1	0.491406933862269
ENSG00000123353	ORMDL2	TCGA-ACC	0.306432927071249	6107.8103448276	1	0.48702552612988
ENSG00000187555	USP7	TCGA-ACC	0.324609828587096	6107.8360655738	1	0.488996645277734
ENSG00000170464	DNAJC18	TCGA-ACC	0.337004258777134	6107.8448275862	1	0.490895950687547
ENSG00000111052	LIN7A	TCGA-ACC	0.325194885737912	6108.0754716981	1	0.489388997776482
ENSG00000164151	KIAA0947	TCGA-ACC	0.343307612619705	6108.1875	1	0.491406933862269
ENSG00000115226	FNDC4	TCGA-ACC	0.312371881370683	6108.253968254	1	0.487476547490549
ENSG00000176102	CSTF3	TCGA-ACC	0.335625542545419	6108.253968254	1	0.490552129070971
ENSG00000171223	JUNB	TCGA-ACC	0.346019502000432	6108.2692307692	1	0.491406933862269
ENSG00000159166	LAD1	TCGA-ACC	0.344051228331059	6108.36	1	0.491406933862269
ENSG00000163378	EOGT	TCGA-ACC	0.329940962109356	6108.4590163934	1	0.489924158363548
ENSG00000212916	MAP10	TCGA-ACC	0.343634376142678	6108.5263157895	1	0.491406933862269
ENSG00000149577	SIDT2	TCGA-ACC	0.336195190245201	6108.7142857143	1	0.490552129070971
ENSG00000220205	VAMP2	TCGA-ACC	0.335224561800565	6108.7413793103	1	0.490552129070971
ENSG00000162739	SLAMF6	TCGA-ACC	0.341738462806218	6108.8679245283	1	0.491406933862269
ENSG00000158019	BRE	TCGA-ACC	0.33212330335578	6108.9833333333	1	0.489924158363548
ENSG00000153162	BMP6	TCGA-ACC	0.349348133155969	6109.0185185185	1	0.491406933862269
ENSG00000131398	KCNC3	TCGA-ACC	0.326991860435328	6109.0322580645	1	0.489753876539013
ENSG00000213931	HBE1	TCGA-ACC	0.348426339528345	6109.0555555556	1	0.491406933862269
ENSG00000165506	DNAAF2	TCGA-ACC	0.317442906825016	6109.0625	1	0.488097128704996
ENSG00000167994	RAB3IL1	TCGA-ACC	0.329645062394839	6109.1551724138	1	0.489924158363548
ENSG00000124104	SNX21	TCGA-ACC	0.335987164535659	6109.1666666667	1	0.490552129070971
ENSG00000169252	ADRB2	TCGA-ACC	0.315286550363198	6109.1929824561	1	0.48804747399007
ENSG00000115963	RND3	TCGA-ACC	0.332955144707037	6109.4	1	0.490112371623711
ENSG00000110906	KCTD10	TCGA-ACC	0.344991889166583	6109.4259259259	1	0.491406933862269
ENSG00000184307	ZDHHC23	TCGA-ACC	0.330912819291924	6109.4915254237	1	0.489924158363548
ENSG00000067208	EVI5	TCGA-ACC	0.346555581183531	6109.53125	1	0.491406933862269
ENSG00000117632	STMN1	TCGA-ACC	0.320287105811564	6109.625	1	0.488415516964713
ENSG00000105711	SCN1B	TCGA-ACC	0.341301115093297	6109.6785714286	1	0.491406933862269
ENSG00000143416	SELENBP1	TCGA-ACC	0.343123381036514	6109.7678571429	1	0.491406933862269
ENSG00000171443	ZNF524	TCGA-ACC	0.314143233283706	6109.7741935484	1	0.48804747399007
ENSG00000168447	SCNN1B	TCGA-ACC	0.347718699444549	6109.8039215686	1	0.491406933862269
ENSG00000077274	CAPN6	TCGA-ACC	0.330486397791124	6109.8620689655	1	0.489924158363548
ENSG00000186777	ZNF732	TCGA-ACC	0.329152978747443	6109.9655172414	1	0.489924158363548
ENSG00000205572	SERF1B	TCGA-ACC	0.329535007557397	6109.9672131148	1	0.489924158363548
ENSG00000072506	HSD17B10	TCGA-ACC	0.332229502409239	6109.9677419355	1	0.489939051830519
ENSG00000102384	CENPI	TCGA-ACC	0.336694398435351	6109.9830508475	1	0.490696282577063
ENSG00000188991	SLC15A5	TCGA-ACC	0.347197547488666	6110.0754716981	1	0.491406933862269
ENSG00000053501	USE1	TCGA-ACC	0.330799750032983	6110.0819672131	1	0.489924158363548
ENSG00000146147	MLIP	TCGA-ACC	0.341818085075694	6110.1296296296	1	0.491406933862269
ENSG00000185467	KPNA7	TCGA-ACC	0.3396797575274	6110.2181818182	1	0.491406933862269
ENSG00000063169	GLTSCR1	TCGA-ACC	0.332516696496892	6110.2631578947	1	0.489939051830519
ENSG00000185010	F8	TCGA-ACC	0.337445715806715	6110.2786885246	1	0.491029297227016
ENSG00000170485	NPAS2	TCGA-ACC	0.33800456435412	6110.3898305085	1	0.491165841018777
ENSG00000140382	HMG20A	TCGA-ACC	0.314855321816776	6110.4444444444	1	0.48804747399007
ENSG00000184166	OR1D2	TCGA-ACC	0.316003960978728	6110.4444444444	1	0.488097128704996
ENSG00000120158	RCL1	TCGA-ACC	0.331609904570278	6110.4915254237	1	0.489924158363548
ENSG00000214050	FBXO16	TCGA-ACC	0.33156370394605	6110.5333333333	1	0.489924158363548
ENSG00000065029	ZNF76	TCGA-ACC	0.329612940002344	6110.5789473684	1	0.489924158363548
ENSG00000120265	PCMT1	TCGA-ACC	0.32027279548345	6110.75	1	0.488415516964713
ENSG00000126254	RBM42	TCGA-ACC	0.315883564631654	6110.9298245614	1	0.488097128704996
ENSG00000181450	ZNF678	TCGA-ACC	0.318675296030206	6111.0535714286	1	0.488186672670245
ENSG00000258484	SPESP1	TCGA-ACC	0.325541226310847	6111.1833333333	1	0.489388997776482
ENSG00000167470	MIDN	TCGA-ACC	0.337827430473974	6111.2833333333	1	0.491142981513642
ENSG00000204918	PRR20B	TCGA-ACC	0.345520850303566	6111.3333333333	1	0.491406933862269
ENSG00000143079	CTTNBP2NL	TCGA-ACC	0.31952169844371	6111.3793103448	1	0.488415516964713
ENSG00000163202	LCE3D	TCGA-ACC	0.343714259640944	6111.4915254237	1	0.491406933862269
ENSG00000139151	PLCZ1	TCGA-ACC	0.316457195171752	6111.4918032787	1	0.488097128704996
ENSG00000133321	RARRES3	TCGA-ACC	0.318937424152573	6111.8070175439	1	0.488401499798709
ENSG00000097046	CDC7	TCGA-ACC	0.331705854477503	6111.873015873	1	0.489924158363548
ENSG00000156475	PPP2R2B	TCGA-ACC	0.330998935869677	6111.9423076923	1	0.489924158363548
ENSG00000142408	CACNG8	TCGA-ACC	0.329307993424366	6112.0350877193	1	0.489924158363548
ENSG00000123219	CENPK	TCGA-ACC	0.330488912977747	6112.0677966102	1	0.489924158363548
ENSG00000116032	GRIN3B	TCGA-ACC	0.325499689881659	6112.1612903226	1	0.489388997776482
ENSG00000002587	HS3ST1	TCGA-ACC	0.3230920987574	6112.2321428571	1	0.488530913754718
ENSG00000143847	PPFIA4	TCGA-ACC	0.311652924745683	6112.3285714286	1	0.487211706893631
ENSG00000135070	ISCA1	TCGA-ACC	0.335382844135284	6112.4761904762	1	0.490552129070971
ENSG00000213809	KLRK1	TCGA-ACC	0.332121307907446	6112.5535714286	1	0.489924158363548
ENSG00000104043	ATP8B4	TCGA-ACC	0.321451229181234	6112.564516129	1	0.488415516964713
ENSG00000203760	CENPW	TCGA-ACC	0.322890217529116	6112.9272727273	1	0.488434310178306
ENSG00000099992	TBC1D10A	TCGA-ACC	0.323136969907891	6112.9642857143	1	0.488530913754718
ENSG00000137944	CCBL2	TCGA-ACC	0.336236133279541	6113.0833333333	1	0.490552129070971
ENSG00000122085	MTERFD2	TCGA-ACC	0.322786370230875	6113.15	1	0.488415516964713
ENSG00000160408	ST6GALNAC6	TCGA-ACC	0.332418336717675	6113.2166666667	1	0.489939051830519
ENSG00000162994	CLHC1	TCGA-ACC	0.337596045806732	6113.3333333333	1	0.491029297227016
ENSG00000101336	HCK	TCGA-ACC	0.313790196773949	6113.4561403509	1	0.48804747399007
ENSG00000115204	MPV17	TCGA-ACC	0.337793516177372	6113.5303030303	1	0.491142981513642
ENSG00000116962	NID1	TCGA-ACC	0.330539184183108	6113.6885245902	1	0.489924158363548
ENSG00000160224	AIRE	TCGA-ACC	0.344539183741693	6113.7894736842	1	0.491406933862269
ENSG00000198185	ZNF334	TCGA-ACC	0.320998724692241	6113.8474576271	1	0.488415516964713
ENSG00000185298	CCDC137	TCGA-ACC	0.317337129870001	6113.9615384615	1	0.488097128704996
ENSG00000177494	ZBED2	TCGA-ACC	0.322324038148523	6114.0344827586	1	0.488415516964713
ENSG00000100365	NCF4	TCGA-ACC	0.347263426128062	6114.1016949153	1	0.491406933862269
ENSG00000103550	KNOP1	TCGA-ACC	0.323637022522335	6114.1052631579	1	0.488674076655694
ENSG00000153250	RBMS1	TCGA-ACC	0.330971247455244	6114.1230769231	1	0.489924158363548
ENSG00000012504	NR1H4	TCGA-ACC	0.319361405230242	6114.25	1	0.488415516964713
ENSG00000213853	EMP2	TCGA-ACC	0.339807756406287	6114.2950819672	1	0.491406933862269
ENSG00000170345	FOS	TCGA-ACC	0.335801293320226	6114.3269230769	1	0.490552129070971
ENSG00000229637	PRAC2	TCGA-ACC	0.341024495655911	6114.6229508197	1	0.491406933862269
ENSG00000120833	SOCS2	TCGA-ACC	0.321981201226519	6114.7454545455	1	0.488415516964713
ENSG00000105369	CD79A	TCGA-ACC	0.324990756335919	6114.8813559322	1	0.489215285844768
ENSG00000135736	CCDC102A	TCGA-ACC	0.334734563269444	6115	1	0.490552129070971
ENSG00000116350	SRSF4	TCGA-ACC	0.320625099756072	6115.0357142857	1	0.488415516964713
ENSG00000213578	CPLX3	TCGA-ACC	0.341489021567985	6115.0740740741	1	0.491406933862269
ENSG00000198876	DCAF12	TCGA-ACC	0.329313809630946	6115.0877192982	1	0.489924158363548
ENSG00000047936	ROS1	TCGA-ACC	0.320594475968954	6115.5384615385	1	0.488415516964713
ENSG00000215704	CELA2B	TCGA-ACC	0.341199925617505	6115.6379310345	1	0.491406933862269
ENSG00000111358	GTF2H3	TCGA-ACC	0.334857914018911	6115.6785714286	1	0.490552129070971
ENSG00000164318	EGFLAM	TCGA-ACC	0.327103329085291	6115.7413793103	1	0.489768783188524
ENSG00000080298	RFX3	TCGA-ACC	0.316397379790072	6115.8412698413	1	0.488097128704996
ENSG00000169676	DRD5	TCGA-ACC	0.34966402793973	6115.8846153846	1	0.491406933862269
ENSG00000184012	TMPRSS2	TCGA-ACC	0.333059137272645	6115.9230769231	1	0.490112371623711
ENSG00000100335	MIEF1	TCGA-ACC	0.328188340370022	6115.9848484848	1	0.489924158363548
ENSG00000117425	PTCH2	TCGA-ACC	0.319395798182199	6116.0175438596	1	0.488415516964713
ENSG00000117984	CTSD	TCGA-ACC	0.334947852609807	6116.0491803279	1	0.490552129070971
ENSG00000189139	FSCB	TCGA-ACC	0.331367984283078	6116.0517241379	1	0.489924158363548
ENSG00000132024	CC2D1A	TCGA-ACC	0.328925621437484	6116.0615384615	1	0.489924158363548
ENSG00000188917	TRMT2B	TCGA-ACC	0.316602749565601	6116.2	1	0.488097128704996
ENSG00000183153	GJD3	TCGA-ACC	0.33225215210852	6116.4461538462	1	0.489939051830519
ENSG00000184451	CCR10	TCGA-ACC	0.339988246781372	6116.5593220339	1	0.491406933862269
ENSG00000168477	TNXB	TCGA-ACC	0.325699836399922	6116.6612903226	1	0.489388997776482
ENSG00000182170	MRGPRG	TCGA-ACC	0.331168663432716	6116.7368421053	1	0.489924158363548
ENSG00000142794	NBPF3	TCGA-ACC	0.326736361573455	6116.7413793103	1	0.489650038371098
ENSG00000104497	SNX16	TCGA-ACC	0.339618047529141	6116.8545454545	1	0.491406933862269
ENSG00000101846	STS	TCGA-ACC	0.337569360567647	6116.8727272727	1	0.491029297227016
ENSG00000099365	STX1B	TCGA-ACC	0.318219772350405	6116.9166666667	1	0.488123497028752
ENSG00000147044	CASK	TCGA-ACC	0.302913355755841	6117	1	0.486529094209208
ENSG00000173611	SCAI	TCGA-ACC	0.348126191721163	6117.1724137931	1	0.491406933862269
ENSG00000047634	SCML1	TCGA-ACC	0.325221300877473	6117.2678571429	1	0.489388997776482
ENSG00000176922	OR51S1	TCGA-ACC	0.330404215961807	6117.2711864407	1	0.489924158363548
ENSG00000184394	OR4N5	TCGA-ACC	0.338241918466023	6117.3333333333	1	0.491294640211598
ENSG00000070404	FSTL3	TCGA-ACC	0.331767435049519	6117.45	1	0.489924158363548
ENSG00000132661	NXT1	TCGA-ACC	0.336754752109884	6117.5636363636	1	0.490696282577063
ENSG00000148848	ADAM12	TCGA-ACC	0.322321337048934	6117.6818181818	1	0.488415516964713
ENSG00000090060	PAPOLA	TCGA-ACC	0.32379398978418	6117.6875	1	0.488723228692757
ENSG00000157211	CDCP2	TCGA-ACC	0.323553722613575	6117.7857142857	1	0.488674076655694
ENSG00000062716	VMP1	TCGA-ACC	0.334131176501869	6117.8666666667	1	0.490530398991981
ENSG00000204941	PSG5	TCGA-ACC	0.323401334089264	6117.9516129032	1	0.488646483489896
ENSG00000111802	TDP2	TCGA-ACC	0.336098491068433	6118.2419354839	1	0.490552129070971
ENSG00000132424	PNISR	TCGA-ACC	0.338995188922438	6118.3728813559	1	0.491406933862269
ENSG00000072849	DERL2	TCGA-ACC	0.326218235326705	6118.4736842105	1	0.489478843805811
ENSG00000198700	IPO9	TCGA-ACC	0.324756990848955	6118.59375	1	0.488996645277734
ENSG00000136114	THSD1	TCGA-ACC	0.344089078266993	6118.8771929825	1	0.491406933862269
ENSG00000205022	PABPN1L	TCGA-ACC	0.316742171951554	6118.9649122807	1	0.488097128704996
ENSG00000099290	FAM21A	TCGA-ACC	0.296725601770397	6118.9836065574	1	0.48579079281068
ENSG00000185909	KLHDC8B	TCGA-ACC	0.332159225355856	6119.0338983051	1	0.489924158363548
ENSG00000099954	CECR2	TCGA-ACC	0.327441836402022	6119.0769230769	1	0.489859901183109
ENSG00000187170	LCE4A	TCGA-ACC	0.318104196860546	6119.1551724138	1	0.488097128704996
ENSG00000142182	DNMT3L	TCGA-ACC	0.311010453305699	6119.234375	1	0.487163392437776
ENSG00000154642	C21orf91	TCGA-ACC	0.337320996905282	6119.3148148148	1	0.491029297227016
ENSG00000185640	KRT79	TCGA-ACC	0.336308351361593	6119.5892857143	1	0.490552129070971
ENSG00000177733	HNRNPA0	TCGA-ACC	0.307994186108326	6119.6666666667	1	0.48702552612988
ENSG00000242715	CCDC169	TCGA-ACC	0.342443284959969	6119.9473684211	1	0.491406933862269
ENSG00000162727	OR2M5	TCGA-ACC	0.322295359190532	6120.0793650794	1	0.488415516964713
ENSG00000198755	RPL10A	TCGA-ACC	0.315271484298657	6120.1076923077	1	0.48804747399007
ENSG00000163075	PCDP1	TCGA-ACC	0.341820065348604	6120.2777777778	1	0.491406933862269
ENSG00000135093	USP30	TCGA-ACC	0.325380577623709	6120.2857142857	1	0.489388997776482
ENSG00000204936	CD177	TCGA-ACC	0.311272276141991	6120.4923076923	1	0.487163392437776
ENSG00000161681	SHANK1	TCGA-ACC	0.336398708587716	6120.5714285714	1	0.490552129070971
ENSG00000187871	GFRAL	TCGA-ACC	0.329500602381095	6120.75	1	0.489924158363548
ENSG00000134884	ARGLU1	TCGA-ACC	0.331597973867811	6120.8392857143	1	0.489924158363548
ENSG00000055130	CUL1	TCGA-ACC	0.317233238821593	6121	1	0.488097128704996
ENSG00000256235	SMIM3	TCGA-ACC	0.336378095854063	6121.0576923077	1	0.490552129070971
ENSG00000138185	ENTPD1	TCGA-ACC	0.333601916427404	6121.1071428571	1	0.490292335129024
ENSG00000168078	PBK	TCGA-ACC	0.305521478879837	6121.1355932203	1	0.48702552612988
ENSG00000183484	GPR132	TCGA-ACC	0.333961951805358	6121.1612903226	1	0.490436494203077
ENSG00000198888	MT-ND1	TCGA-ACC	0.314136272604108	6121.2666666667	1	0.48804747399007
ENSG00000108846	ABCC3	TCGA-ACC	0.319649579099874	6121.3387096774	1	0.488415516964713
ENSG00000149403	GRIK4	TCGA-ACC	0.324459053029085	6121.5263157895	1	0.488996645277734
ENSG00000109790	KLHL5	TCGA-ACC	0.321351280958307	6121.85	1	0.488415516964713
ENSG00000138771	SHROOM3	TCGA-ACC	0.326080122412108	6122.0625	1	0.489478843805811
ENSG00000111348	ARHGDIB	TCGA-ACC	0.330517334226676	6122.3275862069	1	0.489924158363548
ENSG00000179520	SLC17A8	TCGA-ACC	0.325561113166287	6122.328125	1	0.489388997776482
ENSG00000168928	CTRB2	TCGA-ACC	0.304386009591747	6122.3442622951	1	0.486849541980276
ENSG00000256060	TRAPPC2P1	TCGA-ACC	0.329998945340246	6122.3703703704	1	0.489924158363548
ENSG00000180481	GLIPR1L2	TCGA-ACC	0.330368299998474	6122.5161290323	1	0.489924158363548
ENSG00000126010	GRPR	TCGA-ACC	0.317120558074288	6122.5555555556	1	0.488097128704996
ENSG00000146926	ASB10	TCGA-ACC	0.341688267902651	6122.6842105263	1	0.491406933862269
ENSG00000229314	ORM1	TCGA-ACC	0.321500206472022	6122.8888888889	1	0.488415516964713
ENSG00000103202	NME4	TCGA-ACC	0.327599164297378	6122.9333333333	1	0.489863926156736
ENSG00000206536	OR5K3	TCGA-ACC	0.344212152666354	6122.9508196721	1	0.491406933862269
ENSG00000166523	CLEC4E	TCGA-ACC	0.341056553094404	6123.0769230769	1	0.491406933862269
ENSG00000168763	CNNM3	TCGA-ACC	0.349048948930502	6123.1538461538	1	0.491406933862269
ENSG00000100116	GCAT	TCGA-ACC	0.329755624642093	6123.1636363636	1	0.489924158363548
ENSG00000116761	CTH	TCGA-ACC	0.322562633805903	6123.1639344262	1	0.488415516964713
ENSG00000102934	PLLP	TCGA-ACC	0.336060296720236	6123.1698113208	1	0.490552129070971
ENSG00000165617	DACT1	TCGA-ACC	0.314673591493095	6123.2153846154	1	0.48804747399007
ENSG00000186881	OR13F1	TCGA-ACC	0.333149139936778	6123.2456140351	1	0.490112371623711
ENSG00000170027	YWHAG	TCGA-ACC	0.316113468142833	6123.4032258065	1	0.488097128704996
ENSG00000173145	NOC3L	TCGA-ACC	0.324418485252189	6123.671875	1	0.488992294097323
ENSG00000258817	OR4C13	TCGA-ACC	0.308861761251894	6123.6769230769	1	0.48702552612988
ENSG00000241468	ATP5J2	TCGA-ACC	0.332442774632959	6123.737704918	1	0.489939051830519
ENSG00000169688	MT1B	TCGA-ACC	0.320411132473198	6123.7627118644	1	0.488415516964713
ENSG00000167578	RAB4B	TCGA-ACC	0.323300514854404	6123.7868852459	1	0.488646483489896
ENSG00000172613	RAD9A	TCGA-ACC	0.32250497690872	6123.8333333333	1	0.488415516964713
ENSG00000162390	ACOT11	TCGA-ACC	0.304580652073422	6123.875	1	0.486907478245356
ENSG00000197063	MAFG	TCGA-ACC	0.331119646307684	6123.9166666667	1	0.489924158363548
ENSG00000179761	PIPOX	TCGA-ACC	0.336329811735701	6124.0740740741	1	0.490552129070971
ENSG00000117899	MESDC2	TCGA-ACC	0.334425665591057	6124.0816326531	1	0.490552129070971
ENSG00000141956	PRDM15	TCGA-ACC	0.323457324723548	6124.186440678	1	0.488646483489896
ENSG00000186393	KRT26	TCGA-ACC	0.348943148203386	6124.2	1	0.491406933862269
ENSG00000127580	WDR24	TCGA-ACC	0.317620968398378	6124.2153846154	1	0.488097128704996
ENSG00000117758	STX12	TCGA-ACC	0.324709461644422	6124.234375	1	0.488996645277734
ENSG00000115677	HDLBP	TCGA-ACC	0.313992378533722	6124.3275862069	1	0.48804747399007
ENSG00000182220	ATP6AP2	TCGA-ACC	0.326104370726916	6124.453125	1	0.489478843805811
ENSG00000154265	ABCA5	TCGA-ACC	0.346976125123033	6124.5	1	0.491406933862269
ENSG00000147655	RSPO2	TCGA-ACC	0.319880164878107	6124.6721311475	1	0.488415516964713
ENSG00000148444	COMMD3	TCGA-ACC	0.327459070047037	6124.7	1	0.489859901183109
ENSG00000147573	TRIM55	TCGA-ACC	0.331358211123692	6124.7258064516	1	0.489924158363548
ENSG00000196812	ZSCAN16	TCGA-ACC	0.332815581420629	6124.8833333333	1	0.490112371623711
ENSG00000148187	MRRF	TCGA-ACC	0.321920835325677	6124.9137931034	1	0.488415516964713
ENSG00000099330	OCEL1	TCGA-ACC	0.317711817061255	6124.9508196721	1	0.488097128704996
ENSG00000145014	TMEM44	TCGA-ACC	0.320809231824294	6124.9666666667	1	0.488415516964713
ENSG00000175390	EIF3F	TCGA-ACC	0.307982599940786	6125.0289855072	1	0.48702552612988
ENSG00000167508	MVD	TCGA-ACC	0.330707718348283	6125.2264150943	1	0.489924158363548
ENSG00000129682	FGF13	TCGA-ACC	0.306468073409034	6125.2307692308	1	0.48702552612988
ENSG00000120217	CD274	TCGA-ACC	0.31349477114636	6125.2741935484	1	0.487946071395815
ENSG00000154864	PIEZO2	TCGA-ACC	0.330060955718781	6125.4561403509	1	0.489924158363548
ENSG00000212127	TAS2R14	TCGA-ACC	0.312893016956289	6125.4833333333	1	0.48762153158529
ENSG00000187522	HSPA14	TCGA-ACC	0.321050930132431	6125.5	1	0.488415516964713
ENSG00000154518	ATP5G3	TCGA-ACC	0.315626741870253	6125.6029411765	1	0.488097128704996
ENSG00000101203	COL20A1	TCGA-ACC	0.333935771895278	6125.619047619	1	0.490436494203077
ENSG00000083535	PIBF1	TCGA-ACC	0.329202136953208	6125.6271186441	1	0.489924158363548
ENSG00000116857	TMEM9	TCGA-ACC	0.30558290978631	6125.671875	1	0.48702552612988
ENSG00000101997	CCDC22	TCGA-ACC	0.328244359316692	6125.7288135593	1	0.489924158363548
ENSG00000103707	MTFMT	TCGA-ACC	0.309911649842815	6125.7719298246	1	0.487163392437776
ENSG00000106415	GLCCI1	TCGA-ACC	0.328549376200135	6125.8148148148	1	0.489924158363548
ENSG00000115355	CCDC88A	TCGA-ACC	0.306789827729714	6125.953125	1	0.48702552612988
ENSG00000162344	FGF19	TCGA-ACC	0.327406984111668	6126.0384615385	1	0.489859901183109
ENSG00000140326	CDAN1	TCGA-ACC	0.325413771985968	6126.1296296296	1	0.489388997776482
ENSG00000168283	BMI1	TCGA-ACC	0.302645482229886	6126.275862069	1	0.486529094209208
ENSG00000139679	LPAR6	TCGA-ACC	0.28725919015315	6126.3442622951	1	0.484653534829268
ENSG00000018625	ATP1A2	TCGA-ACC	0.312280693980857	6126.5409836066	1	0.487474006777467
ENSG00000140553	UNC45A	TCGA-ACC	0.335385782108192	6126.6451612903	1	0.490552129070971
ENSG00000164694	FNDC1	TCGA-ACC	0.315898503745169	6126.6875	1	0.488097128704996
ENSG00000050426	LETMD1	TCGA-ACC	0.319839771953858	6126.696969697	1	0.488415516964713
ENSG00000186912	P2RY4	TCGA-ACC	0.34427125406363	6126.75	1	0.491406933862269
ENSG00000125037	EMC3	TCGA-ACC	0.316310663587402	6126.7619047619	1	0.488097128704996
ENSG00000125454	SLC25A19	TCGA-ACC	0.328624336063669	6126.8709677419	1	0.489924158363548
ENSG00000240654	C1QTNF9	TCGA-ACC	0.300897433824856	6126.9206349206	1	0.486484188785983
ENSG00000244509	APOBEC3C	TCGA-ACC	0.305442147965143	6127.0172413793	1	0.48702552612988
ENSG00000163661	PTX3	TCGA-ACC	0.336464951033986	6127.0491803279	1	0.490552129070971
ENSG00000178409	BEND3	TCGA-ACC	0.319708342488129	6127.2166666667	1	0.488415516964713
ENSG00000072401	UBE2D1	TCGA-ACC	0.324731213863965	6127.2586206897	1	0.488996645277734
ENSG00000203546	RP11-176H8.1	TCGA-ACC	0.318158516353391	6127.358490566	1	0.488097128704996
ENSG00000240247	DEFA1B	TCGA-ACC	0.317715476917339	6127.3870967742	1	0.488097128704996
ENSG00000198265	HELZ	TCGA-ACC	0.331255420929119	6127.6206896552	1	0.489924158363548
ENSG00000135374	ELF5	TCGA-ACC	0.298126801121069	6127.8545454545	1	0.486169947249428
ENSG00000164049	FBXW12	TCGA-ACC	0.317989557834093	6127.8703703704	1	0.488097128704996
ENSG00000186462	NAP1L2	TCGA-ACC	0.328830846897721	6128.5849056604	1	0.489924158363548
ENSG00000117616	C1orf63	TCGA-ACC	0.316934436256867	6128.5873015873	1	0.488097128704996
ENSG00000101400	SNTA1	TCGA-ACC	0.303087710099302	6128.6229508197	1	0.486529094209208
ENSG00000185127	C6orf120	TCGA-ACC	0.312905913119729	6128.6923076923	1	0.48762153158529
ENSG00000064995	TAF11	TCGA-ACC	0.341873991156174	6128.7142857143	1	0.491406933862269
ENSG00000125815	CST8	TCGA-ACC	0.331334326698342	6128.8392857143	1	0.489924158363548
ENSG00000175224	ATG13	TCGA-ACC	0.321837281438982	6128.8571428571	1	0.488415516964713
ENSG00000133056	PIK3C2B	TCGA-ACC	0.31713195879242	6129.1875	1	0.488097128704996
ENSG00000140993	TIGD7	TCGA-ACC	0.302000106362409	6129.4	1	0.486529094209208
ENSG00000172845	SP3	TCGA-ACC	0.315670317952789	6129.46875	1	0.488097128704996
ENSG00000175931	UBE2O	TCGA-ACC	0.333706729125986	6129.5438596491	1	0.490385684452833
ENSG00000145723	GIN1	TCGA-ACC	0.312905813196359	6129.5714285714	1	0.48762153158529
ENSG00000112782	CLIC5	TCGA-ACC	0.331496081321427	6129.6034482759	1	0.489924158363548
ENSG00000130598	TNNI2	TCGA-ACC	0.328058040686877	6129.625	1	0.489924158363548
ENSG00000167968	DNASE1L2	TCGA-ACC	0.314308111867849	6129.65625	1	0.48804747399007
ENSG00000127481	UBR4	TCGA-ACC	0.310333708255033	6129.813559322	1	0.487163392437776
ENSG00000147082	CCNB3	TCGA-ACC	0.302521630146839	6129.8524590164	1	0.486529094209208
ENSG00000185420	SMYD3	TCGA-ACC	0.318160023933431	6129.9830508475	1	0.488097128704996
ENSG00000056050	C4orf27	TCGA-ACC	0.313286593404193	6130	1	0.487798215318474
ENSG00000136247	ZDHHC4	TCGA-ACC	0.333038199524985	6130.2264150943	1	0.490112371623711
ENSG00000101347	SAMHD1	TCGA-ACC	0.328210600922823	6130.25	1	0.489924158363548
ENSG00000135346	CGA	TCGA-ACC	0.334913199144554	6130.2909090909	1	0.490552129070971
ENSG00000181404	XXyac-YRM2039.2	TCGA-ACC	0.31089919026173	6130.4754098361	1	0.487163392437776
ENSG00000184979	USP18	TCGA-ACC	0.324400264228561	6130.5090909091	1	0.488992294097323
ENSG00000009335	UBE3C	TCGA-ACC	0.31230942170032	6130.5230769231	1	0.487474006777467
ENSG00000152463	OLAH	TCGA-ACC	0.301449737691603	6130.7166666667	1	0.486490277513173
ENSG00000236032	OR5H14	TCGA-ACC	0.311786064314571	6130.7288135593	1	0.487226526206087
ENSG00000018869	ZNF582	TCGA-ACC	0.310513280460679	6130.8059701493	1	0.487163392437776
ENSG00000178974	FBXO34	TCGA-ACC	0.317689536712187	6130.9402985075	1	0.488097128704996
ENSG00000100033	PRODH	TCGA-ACC	0.334985202162109	6130.9482758621	1	0.490552129070971
ENSG00000196704	AMZ2	TCGA-ACC	0.306430237878988	6131.0967741935	1	0.48702552612988
ENSG00000014138	POLA2	TCGA-ACC	0.330702767594346	6131.1034482759	1	0.489924158363548
ENSG00000007001	UPP2	TCGA-ACC	0.314370265333771	6131.2142857143	1	0.48804747399007
ENSG00000149054	ZNF215	TCGA-ACC	0.307868928945067	6131.2181818182	1	0.48702552612988
ENSG00000158805	ZNF276	TCGA-ACC	0.315089085483606	6131.5416666667	1	0.48804747399007
ENSG00000136100	VPS36	TCGA-ACC	0.304297911270186	6131.5901639344	1	0.486849541980276
ENSG00000162600	OMA1	TCGA-ACC	0.327456245158035	6131.7301587302	1	0.489859901183109
ENSG00000180628	PCGF5	TCGA-ACC	0.338014930390386	6131.7592592593	1	0.491165841018777
ENSG00000121053	EPX	TCGA-ACC	0.302925993037603	6131.7796610169	1	0.486529094209208
ENSG00000102931	ARL2BP	TCGA-ACC	0.311304553419686	6131.8571428571	1	0.487163392437776
ENSG00000157782	CABP1	TCGA-ACC	0.321990407190079	6132.0327868852	1	0.488415516964713
ENSG00000122912	SLC25A16	TCGA-ACC	0.320441039209867	6132.0701754386	1	0.488415516964713
ENSG00000169429	IL8	TCGA-ACC	0.296892504986059	6132.1230769231	1	0.48579079281068
ENSG00000132646	PCNA	TCGA-ACC	0.305367056906149	6132.3272727273	1	0.48702552612988
ENSG00000163736	PPBP	TCGA-ACC	0.299261057672929	6132.35	1	0.486287840547909
ENSG00000171984	C20orf196	TCGA-ACC	0.315765563101172	6132.3846153846	1	0.488097128704996
ENSG00000136689	IL1RN	TCGA-ACC	0.297235763000581	6132.4677419355	1	0.48579079281068
ENSG00000153037	SRP19	TCGA-ACC	0.315169254571187	6132.7090909091	1	0.48804747399007
ENSG00000124091	GCNT7	TCGA-ACC	0.324534577566383	6132.7222222222	1	0.488996645277734
ENSG00000163017	ACTG2	TCGA-ACC	0.314010148859704	6132.7903225806	1	0.48804747399007
ENSG00000070610	GBA2	TCGA-ACC	0.326079317059424	6132.8095238095	1	0.489478843805811
ENSG00000198624	CCDC69	TCGA-ACC	0.320562069459204	6133.0819672131	1	0.488415516964713
ENSG00000110074	FOXRED1	TCGA-ACC	0.317932087828771	6133.1428571429	1	0.488097128704996
ENSG00000132591	ERAL1	TCGA-ACC	0.315442693732221	6133.1607142857	1	0.488097128704996
ENSG00000173156	RHOD	TCGA-ACC	0.322518306565354	6133.2419354839	1	0.488415516964713
ENSG00000145692	BHMT	TCGA-ACC	0.330243577571564	6133.3090909091	1	0.489924158363548
ENSG00000086589	RBM22	TCGA-ACC	0.307729534107224	6133.3166666667	1	0.48702552612988
ENSG00000120802	TMPO	TCGA-ACC	0.332128416108585	6133.32	1	0.489924158363548
ENSG00000107625	DDX50	TCGA-ACC	0.313990619455454	6133.3728813559	1	0.48804747399007
ENSG00000158856	DMTN	TCGA-ACC	0.293279460648598	6133.7457627119	1	0.485766872628359
ENSG00000137817	PARP6	TCGA-ACC	0.311182777645756	6133.7741935484	1	0.487163392437776
ENSG00000087206	UIMC1	TCGA-ACC	0.318723554348184	6133.8867924528	1	0.488213935347257
ENSG00000150045	KLRF1	TCGA-ACC	0.304655156413828	6133.9230769231	1	0.486907478245356
ENSG00000137804	NUSAP1	TCGA-ACC	0.321559240850541	6134.0169491525	1	0.488415516964713
ENSG00000119969	HELLS	TCGA-ACC	0.313890961528504	6134.1379310345	1	0.48804747399007
ENSG00000231861	OR5K2	TCGA-ACC	0.30345864110514	6134.2181818182	1	0.486529094209208
ENSG00000213096	ZNF254	TCGA-ACC	0.299793140080721	6134.3442622951	1	0.486364161595113
ENSG00000145451	GLRA3	TCGA-ACC	0.309914289872927	6134.3728813559	1	0.487163392437776
ENSG00000167080	B4GALNT2	TCGA-ACC	0.291888224919545	6134.4032258065	1	0.485713199834824
ENSG00000110446	SLC15A3	TCGA-ACC	0.299994454705309	6134.5573770492	1	0.486366065650884
ENSG00000062650	WAPAL	TCGA-ACC	0.3045347811567	6134.7741935484	1	0.486907478245356
ENSG00000187051	RPS19BP1	TCGA-ACC	0.334622696906191	6134.8846153846	1	0.490552129070971
ENSG00000144792	ZNF660	TCGA-ACC	0.327001699185373	6134.8928571429	1	0.489753876539013
ENSG00000156564	LRFN2	TCGA-ACC	0.312902529301689	6135.1578947368	1	0.48762153158529
ENSG00000168060	NAALADL1	TCGA-ACC	0.295432313114417	6135.2131147541	1	0.48579079281068
ENSG00000151806	GUF1	TCGA-ACC	0.320308317684013	6135.3793103448	1	0.488415516964713
ENSG00000108107	RPL28	TCGA-ACC	0.300493463672636	6135.4444444444	1	0.486465529523367
ENSG00000243725	TTC4	TCGA-ACC	0.318066766818345	6135.5573770492	1	0.488097128704996
ENSG00000184221	OLIG1	TCGA-ACC	0.311306758578756	6135.5967741935	1	0.487163392437776
ENSG00000043355	ZIC2	TCGA-ACC	0.313108102430057	6135.625	1	0.487675758760595
ENSG00000120242	IFNA8	TCGA-ACC	0.310706241369472	6135.6290322581	1	0.487163392437776
ENSG00000101463	SYNDIG1	TCGA-ACC	0.312659832980413	6135.6851851852	1	0.48762153158529
ENSG00000188215	DCUN1D3	TCGA-ACC	0.282983357396096	6135.7352941176	1	0.483785257091137
ENSG00000136381	IREB2	TCGA-ACC	0.310080717280951	6135.8	1	0.487163392437776
ENSG00000181143	MUC16	TCGA-ACC	0.332115807412171	6135.8032786885	1	0.489924158363548
ENSG00000135541	AHI1	TCGA-ACC	0.31641794179884	6135.813559322	1	0.488097128704996
ENSG00000163002	NUP35	TCGA-ACC	0.317949536816074	6135.813559322	1	0.488097128704996
ENSG00000079313	REXO1	TCGA-ACC	0.311408294318411	6135.8524590164	1	0.487163392437776
ENSG00000107679	PLEKHA1	TCGA-ACC	0.313010790098681	6136.0576923077	1	0.48762153158529
ENSG00000228300	C19orf24	TCGA-ACC	0.32635344400891	6136.1754385965	1	0.489514894443687
ENSG00000143842	SOX13	TCGA-ACC	0.308216459893405	6136.25	1	0.48702552612988
ENSG00000139192	TAPBPL	TCGA-ACC	0.306526721013736	6136.253968254	1	0.48702552612988
ENSG00000129696	TTI2	TCGA-ACC	0.295601931981959	6136.2698412698	1	0.48579079281068
ENSG00000173991	TCAP	TCGA-ACC	0.307000749773672	6136.4603174603	1	0.48702552612988
ENSG00000125870	SNRPB2	TCGA-ACC	0.32230558153396	6136.5084745763	1	0.488415516964713
ENSG00000164674	SYTL3	TCGA-ACC	0.301838177086658	6136.6315789474	1	0.486529094209208
ENSG00000151366	NDUFC2	TCGA-ACC	0.297878503515596	6136.6551724138	1	0.486012295209657
ENSG00000185897	FFAR3	TCGA-ACC	0.304204586478307	6136.6949152542	1	0.486849541980276
ENSG00000183785	TUBA8	TCGA-ACC	0.316187963142458	6136.7580645161	1	0.488097128704996
ENSG00000187021	PNLIPRP1	TCGA-ACC	0.314201898354854	6136.8181818182	1	0.48804747399007
ENSG00000170950	PGK2	TCGA-ACC	0.319295116433982	6136.8235294118	1	0.488415516964713
ENSG00000146151	HMGCLL1	TCGA-ACC	0.307160389822029	6136.8360655738	1	0.48702552612988
ENSG00000143158	MPC2	TCGA-ACC	0.328173985754082	6136.8490566038	1	0.489924158363548
ENSG00000172331	BPGM	TCGA-ACC	0.292950031377871	6136.8615384615	1	0.485766872628359
ENSG00000187682	ERAS	TCGA-ACC	0.318524472154126	6136.8965517241	1	0.488186672670245
ENSG00000196878	LAMB3	TCGA-ACC	0.283874930222193	6137.1846153846	1	0.483785257091137
ENSG00000102048	ASB9	TCGA-ACC	0.315123237871845	6137.3214285714	1	0.48804747399007
ENSG00000168398	BDKRB2	TCGA-ACC	0.314785137125455	6137.5333333333	1	0.48804747399007
ENSG00000160972	PPP1R16A	TCGA-ACC	0.313904217825701	6137.8059701493	1	0.48804747399007
ENSG00000243073	PRAMEF4	TCGA-ACC	0.283589960949943	6137.8947368421	1	0.483785257091137
ENSG00000125971	DYNLRB1	TCGA-ACC	0.317308443616403	6137.9811320755	1	0.488097128704996
ENSG00000213203	GIMAP1	TCGA-ACC	0.328094760754731	6137.9818181818	1	0.489924158363548
ENSG00000107331	ABCA2	TCGA-ACC	0.309410534213338	6138	1	0.487163392437776
ENSG00000133101	CCNA1	TCGA-ACC	0.314893138274645	6138.0185185185	1	0.48804747399007
ENSG00000126457	PRMT1	TCGA-ACC	0.302124321833688	6138.1935483871	1	0.486529094209208
ENSG00000273213	RP5-998N21.10	TCGA-ACC	0.296805496848633	6138.203125	1	0.48579079281068
ENSG00000093000	NUP50	TCGA-ACC	0.30150920349207	6138.2833333333	1	0.486518861586207
ENSG00000170417	TMEM182	TCGA-ACC	0.314097144653515	6138.3166666667	1	0.48804747399007
ENSG00000074071	MRPS34	TCGA-ACC	0.317335560467142	6138.3793103448	1	0.488097128704996
ENSG00000116984	MTR	TCGA-ACC	0.322649128588349	6138.4339622642	1	0.488415516964713
ENSG00000187754	SSX7	TCGA-ACC	0.335510268387828	6138.4655172414	1	0.490552129070971
ENSG00000122359	ANXA11	TCGA-ACC	0.298255588132538	6138.5076923077	1	0.486207928347832
ENSG00000145864	GABRB2	TCGA-ACC	0.317979954267252	6138.5666666667	1	0.488097128704996
ENSG00000147274	RBMX	TCGA-ACC	0.306338310440126	6138.5967741935	1	0.48702552612988
ENSG00000156802	ATAD2	TCGA-ACC	0.293177210680225	6138.6	1	0.485766872628359
ENSG00000075790	BCAP29	TCGA-ACC	0.316465806278627	6138.6842105263	1	0.488097128704996
ENSG00000215474	SKOR2	TCGA-ACC	0.319756850762084	6138.6964285714	1	0.488415516964713
ENSG00000152953	STK32B	TCGA-ACC	0.303863656707155	6138.7142857143	1	0.486661619470928
ENSG00000181903	OR4C6	TCGA-ACC	0.298549625945725	6138.7543859649	1	0.486207928347832
ENSG00000010310	GIPR	TCGA-ACC	0.318238124443341	6138.7719298246	1	0.488123497028752
ENSG00000230549	USP17L1P	TCGA-ACC	0.307365797019664	6138.9333333333	1	0.48702552612988
ENSG00000101266	CSNK2A1	TCGA-ACC	0.314322685129809	6138.9473684211	1	0.48804747399007
ENSG00000066185	ZMYND12	TCGA-ACC	0.29769758186206	6138.9833333333	1	0.486009455670737
ENSG00000102287	GABRE	TCGA-ACC	0.311247242443986	6139	1	0.487163392437776
ENSG00000222018	C21orf140	TCGA-ACC	0.320241055327393	6139	1	0.488415516964713
ENSG00000006118	TMEM132A	TCGA-ACC	0.296129094715463	6139.2295081967	1	0.48579079281068
ENSG00000134955	SLC37A2	TCGA-ACC	0.314054933543224	6139.2903225806	1	0.48804747399007
ENSG00000107537	PHYH	TCGA-ACC	0.296068828091917	6139.3174603175	1	0.48579079281068
ENSG00000150337	FCGR1A	TCGA-ACC	0.319764864540459	6139.3275862069	1	0.488415516964713
ENSG00000151552	QDPR	TCGA-ACC	0.308317553612485	6139.3709677419	1	0.48702552612988
ENSG00000103356	EARS2	TCGA-ACC	0.312246246475659	6139.435483871	1	0.487474006777467
ENSG00000198001	IRAK4	TCGA-ACC	0.283379006325997	6139.447761194	1	0.483785257091137
ENSG00000189001	SBSN	TCGA-ACC	0.307884934929983	6139.5	1	0.48702552612988
ENSG00000142684	ZNF593	TCGA-ACC	0.304955761234456	6139.5084745763	1	0.48702552612988
ENSG00000183943	PRKX	TCGA-ACC	0.321390179142634	6139.5178571429	1	0.488415516964713
ENSG00000175283	DOLK	TCGA-ACC	0.306948883428368	6139.5254237288	1	0.48702552612988
ENSG00000159788	RGS12	TCGA-ACC	0.305883265251319	6139.6818181818	1	0.48702552612988
ENSG00000174332	GLIS1	TCGA-ACC	0.292361944914246	6139.8965517241	1	0.485766872628359
ENSG00000165623	UCMA	TCGA-ACC	0.304386267869143	6139.9473684211	1	0.486849541980276
ENSG00000163380	LMOD3	TCGA-ACC	0.300192079778473	6140.0625	1	0.486386160842723
ENSG00000115488	NEU2	TCGA-ACC	0.318649695094818	6140.0923076923	1	0.488186672670245
ENSG00000180992	MRPL14	TCGA-ACC	0.302036349115169	6140.1206896552	1	0.486529094209208
ENSG00000161671	EMC10	TCGA-ACC	0.311144778694763	6140.131147541	1	0.487163392437776
ENSG00000184144	CNTN2	TCGA-ACC	0.303230560458961	6140.1896551724	1	0.486529094209208
ENSG00000163617	KIAA1407	TCGA-ACC	0.327776030699816	6140.2407407407	1	0.489924158363548
ENSG00000185658	BRWD1	TCGA-ACC	0.303452228397023	6140.5614035088	1	0.486529094209208
ENSG00000198892	SHISA4	TCGA-ACC	0.310782191463856	6140.5806451613	1	0.487163392437776
ENSG00000165655	ZNF503	TCGA-ACC	0.294977317637319	6140.6612903226	1	0.48579079281068
ENSG00000145029	NICN1	TCGA-ACC	0.314903987882773	6140.7833333333	1	0.48804747399007
ENSG00000185551	NR2F2	TCGA-ACC	0.313584258346583	6140.7857142857	1	0.487990572727516
ENSG00000205423	CNEP1R1	TCGA-ACC	0.298480848817712	6140.9166666667	1	0.486207928347832
ENSG00000125820	NKX2-2	TCGA-ACC	0.305735667690359	6141.6129032258	1	0.48702552612988
ENSG00000187730	GABRD	TCGA-ACC	0.322848668993888	6141.6346153846	1	0.488417558803573
ENSG00000149269	PAK1	TCGA-ACC	0.311328730285682	6141.7413793103	1	0.487163392437776
ENSG00000177476	OR2G3	TCGA-ACC	0.326561753717486	6141.7457627119	1	0.489629611076156
ENSG00000070748	CHAT	TCGA-ACC	0.307232834125615	6141.8	1	0.48702552612988
ENSG00000155115	GTF3C6	TCGA-ACC	0.308578635857112	6141.8448275862	1	0.48702552612988
ENSG00000180090	OR3A1	TCGA-ACC	0.315022926044119	6141.9814814815	1	0.48804747399007
ENSG00000162804	SNED1	TCGA-ACC	0.307880458261092	6142.0169491525	1	0.48702552612988
ENSG00000113905	HRG	TCGA-ACC	0.317948580883618	6142.1379310345	1	0.488097128704996
ENSG00000179455	MKRN3	TCGA-ACC	0.308722580676363	6142.3035714286	1	0.48702552612988
ENSG00000105321	CCDC9	TCGA-ACC	0.311022517999158	6142.3548387097	1	0.487163392437776
ENSG00000106400	ZNHIT1	TCGA-ACC	0.31051059826933	6142.5272727273	1	0.487163392437776
ENSG00000149212	SESN3	TCGA-ACC	0.291990492586434	6142.649122807	1	0.485737865737569
ENSG00000133636	NTS	TCGA-ACC	0.296446302885202	6142.7068965517	1	0.48579079281068
ENSG00000136158	SPRY2	TCGA-ACC	0.286931738390842	6142.8088235294	1	0.484653534829268
ENSG00000140262	TCF12	TCGA-ACC	0.313004450050024	6143.05	1	0.48762153158529
ENSG00000106799	TGFBR1	TCGA-ACC	0.294321055979235	6143.0526315789	1	0.48579079281068
ENSG00000136960	ENPP2	TCGA-ACC	0.303856380890069	6143.0740740741	1	0.486661619470928
ENSG00000113946	CLDN16	TCGA-ACC	0.314003683175643	6143.2	1	0.48804747399007
ENSG00000203805	PPAPDC1A	TCGA-ACC	0.324245685956499	6143.2264150943	1	0.488899563509774
ENSG00000203970	DEFB110	TCGA-ACC	0.327857537457814	6143.2727272727	1	0.489924158363548
ENSG00000147437	GNRH1	TCGA-ACC	0.30665944840932	6143.2903225806	1	0.48702552612988
ENSG00000187796	CARD9	TCGA-ACC	0.298700197553235	6143.328125	1	0.486207928347832
ENSG00000275063	AC233755.1	TCGA-ACC	0.313308966805042	6143.3793103448	1	0.487798215318474
ENSG00000128000	ZNF780B	TCGA-ACC	0.29694721937984	6143.435483871	1	0.48579079281068
ENSG00000173120	KDM2A	TCGA-ACC	0.315295660179272	6143.5076923077	1	0.48804747399007
ENSG00000138660	AP1AR	TCGA-ACC	0.302034470737546	6143.6140350877	1	0.486529094209208
ENSG00000214376	VSTM5	TCGA-ACC	0.302855118049862	6143.7068965517	1	0.486529094209208
ENSG00000108424	KPNB1	TCGA-ACC	0.297279437154615	6143.7090909091	1	0.48579079281068
ENSG00000179615	OR2AP1	TCGA-ACC	0.336231158981118	6143.7358490566	1	0.490552129070971
ENSG00000075702	WDR62	TCGA-ACC	0.292764918615602	6143.7538461538	1	0.485766872628359
ENSG00000103653	CSK	TCGA-ACC	0.292921548009325	6143.8181818182	1	0.485766872628359
ENSG00000069018	TRPC7	TCGA-ACC	0.28254983815324	6143.984375	1	0.483785257091137
ENSG00000137171	KLC4	TCGA-ACC	0.293823559366436	6144.0508474576	1	0.48579079281068
ENSG00000131187	F12	TCGA-ACC	0.311775367353528	6144.0517241379	1	0.487226526206087
ENSG00000236125	USP17L4	TCGA-ACC	0.298600374018242	6144.0784313725	1	0.486207928347832
ENSG00000269190	FBXO17	TCGA-ACC	0.332103140533084	6144.1346153846	1	0.489924158363548
ENSG00000164530	PI16	TCGA-ACC	0.292831419576451	6144.1935483871	1	0.485766872628359
ENSG00000097021	ACOT7	TCGA-ACC	0.297148015409399	6144.25	1	0.48579079281068
ENSG00000074803	SLC12A1	TCGA-ACC	0.315394578097197	6144.2962962963	1	0.488097128704996
ENSG00000111911	HINT3	TCGA-ACC	0.308236072603354	6144.375	1	0.48702552612988
ENSG00000198160	MIER1	TCGA-ACC	0.296086347693819	6144.3773584906	1	0.48579079281068
ENSG00000189143	CLDN4	TCGA-ACC	0.303041487123984	6144.3793103448	1	0.486529094209208
ENSG00000186591	UBE2H	TCGA-ACC	0.298440985311877	6144.5238095238	1	0.486207928347832
ENSG00000142173	COL6A2	TCGA-ACC	0.298721338568737	6144.6166666667	1	0.486207928347832
ENSG00000160401	C9orf117	TCGA-ACC	0.321213300343905	6144.6296296296	1	0.488415516964713
ENSG00000160678	S100A1	TCGA-ACC	0.309967968142562	6144.6875	1	0.487163392437776
ENSG00000134569	LRP4	TCGA-ACC	0.308618601705137	6144.701754386	1	0.48702552612988
ENSG00000167664	TMIGD2	TCGA-ACC	0.296390538872228	6144.7205882353	1	0.48579079281068
ENSG00000086696	HSD17B2	TCGA-ACC	0.318527558104017	6144.7777777778	1	0.488186672670245
ENSG00000240230	COX19	TCGA-ACC	0.307179936636699	6144.90625	1	0.48702552612988
ENSG00000179934	CCR8	TCGA-ACC	0.314215405256451	6144.9259259259	1	0.48804747399007
ENSG00000177679	SRRM3	TCGA-ACC	0.310361738796894	6144.9322033898	1	0.487163392437776
ENSG00000157890	MEGF11	TCGA-ACC	0.30400918329195	6145.1	1	0.486797400401647
ENSG00000168884	TNIP2	TCGA-ACC	0.29936629921745	6145.1186440678	1	0.486310934275094
ENSG00000177272	KCNA3	TCGA-ACC	0.302379175265685	6145.2096774194	1	0.486529094209208
ENSG00000213265	TSGA13	TCGA-ACC	0.309679411617854	6145.53125	1	0.487163392437776
ENSG00000170689	HOXB9	TCGA-ACC	0.322532481087578	6145.8367346939	1	0.488415516964713
ENSG00000135632	SMYD5	TCGA-ACC	0.290435015397111	6145.8852459016	1	0.485653036262049
ENSG00000171792	RHNO1	TCGA-ACC	0.297991456763287	6145.8870967742	1	0.48614709665566
ENSG00000213030	CGB8	TCGA-ACC	0.27642857520567	6146.2615384615	1	0.483785257091137
ENSG00000156127	BATF	TCGA-ACC	0.301344236162711	6146.265625	1	0.486490277513173
ENSG00000090376	IRAK3	TCGA-ACC	0.304202249371193	6146.2950819672	1	0.486849541980276
ENSG00000122862	SRGN	TCGA-ACC	0.308593783662478	6146.4098360656	1	0.48702552612988
ENSG00000204246	OR13C3	TCGA-ACC	0.295788051896057	6146.45	1	0.48579079281068
ENSG00000167186	COQ7	TCGA-ACC	0.309924569101268	6146.4912280702	1	0.487163392437776
ENSG00000174325	DIRC1	TCGA-ACC	0.304878281173759	6146.5245901639	1	0.48702552612988
ENSG00000198049	AVPR1B	TCGA-ACC	0.303101970304554	6146.5901639344	1	0.486529094209208
ENSG00000030110	BAK1	TCGA-ACC	0.302375385457965	6146.775862069	1	0.486529094209208
ENSG00000090659	CD209	TCGA-ACC	0.302066013628131	6146.8360655738	1	0.486529094209208
ENSG00000256394	ASIC5	TCGA-ACC	0.306551989081607	6147.0877192982	1	0.48702552612988
ENSG00000196456	ZNF775	TCGA-ACC	0.307903321029557	6147.1639344262	1	0.48702552612988
ENSG00000116521	SCAMP3	TCGA-ACC	0.29091036550623	6147.2	1	0.485653036262049
ENSG00000124490	CRISP2	TCGA-ACC	0.287992387606713	6147.2741935484	1	0.48487666757392
ENSG00000203668	CHML	TCGA-ACC	0.292132938620708	6147.4032258065	1	0.485737865737569
ENSG00000162595	DIRAS3	TCGA-ACC	0.30531722027362	6147.4426229508	1	0.48702552612988
ENSG00000134333	LDHA	TCGA-ACC	0.305563187994009	6147.5471698113	1	0.48702552612988
ENSG00000159398	CES5A	TCGA-ACC	0.281981789063193	6147.6610169492	1	0.483785257091137
ENSG00000124713	GNMT	TCGA-ACC	0.288369057413957	6147.7076923077	1	0.485041754654702
ENSG00000115042	FAHD2A	TCGA-ACC	0.313956199415295	6147.7454545455	1	0.48804747399007
ENSG00000110880	CORO1C	TCGA-ACC	0.34571082707414	6147.7755102041	1	0.491406933862269
ENSG00000214717	ZBED1	TCGA-ACC	0.308187727680756	6147.9298245614	1	0.48702552612988
ENSG00000166886	NAB2	TCGA-ACC	0.307409149500759	6148.0172413793	1	0.48702552612988
ENSG00000188060	RAB42	TCGA-ACC	0.296321712367977	6148.09375	1	0.48579079281068
ENSG00000189433	GJB4	TCGA-ACC	0.302839545894074	6148.1	1	0.486529094209208
ENSG00000101752	MIB1	TCGA-ACC	0.308197349949245	6148.1346153846	1	0.48702552612988
ENSG00000144231	POLR2D	TCGA-ACC	0.274048248678196	6148.1379310345	1	0.483075892850738
ENSG00000168938	PPIC	TCGA-ACC	0.308397302893584	6148.1403508772	1	0.48702552612988
ENSG00000196458	ZNF605	TCGA-ACC	0.311685382840232	6148.1525423729	1	0.487211706893631
ENSG00000176978	DPP7	TCGA-ACC	0.331378640704443	6148.2222222222	1	0.489924158363548
ENSG00000132763	MMACHC	TCGA-ACC	0.300985708061521	6148.2333333333	1	0.486484188785983
ENSG00000116584	ARHGEF2	TCGA-ACC	0.307637337771932	6148.7586206897	1	0.48702552612988
ENSG00000102265	TIMP1	TCGA-ACC	0.296568393344513	6148.7777777778	1	0.48579079281068
ENSG00000137699	TRIM29	TCGA-ACC	0.317345189223269	6148.8833333333	1	0.488097128704996
ENSG00000179051	RCC2	TCGA-ACC	0.30291813302537	6148.8965517241	1	0.486529094209208
ENSG00000183864	TOB2	TCGA-ACC	0.285961840620745	6149.046875	1	0.484448823364143
ENSG00000106635	BCL7B	TCGA-ACC	0.3081659232723	6149.1833333333	1	0.48702552612988
ENSG00000105855	ITGB8	TCGA-ACC	0.30775205591367	6149.2413793103	1	0.48702552612988
ENSG00000178031	ADAMTSL1	TCGA-ACC	0.30218944482955	6149.2459016393	1	0.486529094209208
ENSG00000186166	CCDC84	TCGA-ACC	0.280257483249981	6149.2923076923	1	0.483785257091137
ENSG00000197125	OR8B8	TCGA-ACC	0.295308626928224	6149.4444444444	1	0.48579079281068
ENSG00000119383	PPP2R4	TCGA-ACC	0.321553644842064	6149.5084745763	1	0.488415516964713
ENSG00000174125	TLR1	TCGA-ACC	0.282670840584095	6149.5161290323	1	0.483785257091137
ENSG00000064607	SUGP2	TCGA-ACC	0.308609676643373	6149.5185185185	1	0.48702552612988
ENSG00000137709	POU2F3	TCGA-ACC	0.314847463246508	6149.6166666667	1	0.48804747399007
ENSG00000107201	DDX58	TCGA-ACC	0.292252362419422	6149.6515151515	1	0.485737865737569
ENSG00000163608	C3orf17	TCGA-ACC	0.310501444295655	6149.8125	1	0.487163392437776
ENSG00000129317	PUS7L	TCGA-ACC	0.3199732677441	6149.8214285714	1	0.488415516964713
ENSG00000169223	LMAN2	TCGA-ACC	0.300553982045429	6149.8771929825	1	0.486484188785983
ENSG00000120215	MLANA	TCGA-ACC	0.306570081870843	6149.9322033898	1	0.48702552612988
ENSG00000123892	RAB38	TCGA-ACC	0.310912641041289	6149.9473684211	1	0.487163392437776
ENSG00000267561	RP5-1052I5.2	TCGA-ACC	0.302246321625286	6150.0967741935	1	0.486529094209208
ENSG00000124783	SSR1	TCGA-ACC	0.302221001981259	6150.5538461538	1	0.486529094209208
ENSG00000179021	C3orf38	TCGA-ACC	0.282603035336296	6150.6153846154	1	0.483785257091137
ENSG00000188199	NUTM2B	TCGA-ACC	0.292564481594206	6150.6721311475	1	0.485766872628359
ENSG00000180613	GSX2	TCGA-ACC	0.288475190527633	6150.7903225806	1	0.485041754654702
ENSG00000189298	ZKSCAN3	TCGA-ACC	0.283819431315558	6150.8870967742	1	0.483785257091137
ENSG00000139330	KERA	TCGA-ACC	0.29721065075025	6150.9655172414	1	0.48579079281068
ENSG00000101421	CHMP4B	TCGA-ACC	0.297639921119074	6151.1206896552	1	0.486009455670737
ENSG00000235780	USP17L27	TCGA-ACC	0.306798077346219	6151.3174603175	1	0.48702552612988
ENSG00000149932	TMEM219	TCGA-ACC	0.318351856066178	6151.4375	1	0.488186672670245
ENSG00000135845	PIGC	TCGA-ACC	0.303297036295578	6151.4745762712	1	0.486529094209208
ENSG00000151023	ENKUR	TCGA-ACC	0.289644673530158	6151.9137931034	1	0.485521283252947
ENSG00000198003	CCDC151	TCGA-ACC	0.31008500901963	6151.9298245614	1	0.487163392437776
ENSG00000204435	CSNK2B	TCGA-ACC	0.294149712314181	6151.9818181818	1	0.48579079281068
ENSG00000088882	CPXM1	TCGA-ACC	0.310159521928538	6152.1034482759	1	0.487163392437776
ENSG00000178381	ZFAND2A	TCGA-ACC	0.284129455111344	6152.1290322581	1	0.483785257091137
ENSG00000198758	EPS8L3	TCGA-ACC	0.301347731663985	6152.1764705882	1	0.486490277513173
ENSG00000016402	IL20RA	TCGA-ACC	0.306796718546567	6152.3050847458	1	0.48702552612988
ENSG00000111341	MGP	TCGA-ACC	0.306077563142258	6152.3157894737	1	0.48702552612988
ENSG00000105649	RAB3A	TCGA-ACC	0.282213515885959	6152.4107142857	1	0.483785257091137
ENSG00000272636	DOC2B	TCGA-ACC	0.293401682464046	6152.4237288136	1	0.485779831079676
ENSG00000140463	BBS4	TCGA-ACC	0.296972576553124	6152.4333333333	1	0.48579079281068
ENSG00000140474	ULK3	TCGA-ACC	0.278763379878054	6152.4461538462	1	0.483785257091137
ENSG00000113525	IL5	TCGA-ACC	0.315098491034245	6152.5090909091	1	0.48804747399007
ENSG00000072315	TRPC5	TCGA-ACC	0.292532303091241	6152.5689655172	1	0.485766872628359
ENSG00000019102	VSIG2	TCGA-ACC	0.287219653672743	6152.6129032258	1	0.484653534829268
ENSG00000080345	RIF1	TCGA-ACC	0.307743106282256	6152.6730769231	1	0.48702552612988
ENSG00000078295	ADCY2	TCGA-ACC	0.299649157044923	6152.6833333333	1	0.486364161595113
ENSG00000155959	VBP1	TCGA-ACC	0.306040268371794	6152.8039215686	1	0.48702552612988
ENSG00000180083	WFDC11	TCGA-ACC	0.306298365948008	6152.8214285714	1	0.48702552612988
ENSG00000116791	CRYZ	TCGA-ACC	0.276972689029935	6153.0588235294	1	0.483785257091137
ENSG00000116260	QSOX1	TCGA-ACC	0.3203700516533	6153.2857142857	1	0.488415516964713
ENSG00000182326	C1S	TCGA-ACC	0.29566057935714	6153.3650793651	1	0.48579079281068
ENSG00000255223	OR5M11	TCGA-ACC	0.311010066240412	6153.46	1	0.487163392437776
ENSG00000136457	CHAD	TCGA-ACC	0.27803651734112	6153.5	1	0.483785257091137
ENSG00000139514	SLC7A1	TCGA-ACC	0.297245026819102	6153.5166666667	1	0.48579079281068
ENSG00000090512	FETUB	TCGA-ACC	0.312666768312197	6153.5483870968	1	0.48762153158529
ENSG00000013275	PSMC4	TCGA-ACC	0.282394196618078	6153.593220339	1	0.483785257091137
ENSG00000166368	OR2D2	TCGA-ACC	0.304348911403951	6153.6727272727	1	0.486849541980276
ENSG00000143578	CREB3L4	TCGA-ACC	0.311247185820482	6153.9344262295	1	0.487163392437776
ENSG00000169045	HNRNPH1	TCGA-ACC	0.280151538744391	6154.1428571429	1	0.483785257091137
ENSG00000221977	OR4E2	TCGA-ACC	0.295469265509436	6154.2264150943	1	0.48579079281068
ENSG00000128655	PDE11A	TCGA-ACC	0.298973663075947	6154.25	1	0.486207928347832
ENSG00000111711	GOLT1B	TCGA-ACC	0.304100931585488	6154.5263157895	1	0.486849541980276
ENSG00000128626	MRPS12	TCGA-ACC	0.284445262429876	6154.6129032258	1	0.483785257091137
ENSG00000185499	MUC1	TCGA-ACC	0.25947920316301	6154.7096774194	1	0.482235602908023
ENSG00000105737	GRIK5	TCGA-ACC	0.274950803335808	6154.7205882353	1	0.483344513738326
ENSG00000120162	MOB3B	TCGA-ACC	0.307666774935109	6154.7384615385	1	0.48702552612988
ENSG00000189152	GRAPL	TCGA-ACC	0.297161970908033	6154.7547169811	1	0.48579079281068
ENSG00000104687	GSR	TCGA-ACC	0.300897875530079	6154.8363636364	1	0.486484188785983
ENSG00000188312	CENPP	TCGA-ACC	0.295677621014635	6154.8571428571	1	0.48579079281068
ENSG00000065600	TMEM206	TCGA-ACC	0.311558004958364	6154.8620689655	1	0.487211706893631
ENSG00000143971	ETAA1	TCGA-ACC	0.27764332434461	6154.9473684211	1	0.483785257091137
ENSG00000140350	ANP32A	TCGA-ACC	0.282830565459068	6154.9516129032	1	0.483785257091137
ENSG00000124143	ARHGAP40	TCGA-ACC	0.277321506990928	6155.0163934426	1	0.483785257091137
ENSG00000176783	RUFY1	TCGA-ACC	0.308023341716217	6155.0181818182	1	0.48702552612988
ENSG00000108312	UBTF	TCGA-ACC	0.305946176399612	6155.0333333333	1	0.48702552612988
ENSG00000184502	GAST	TCGA-ACC	0.29390801619349	6155.0363636364	1	0.48579079281068
ENSG00000165501	LRR1	TCGA-ACC	0.290706261470711	6155.0806451613	1	0.485653036262049
ENSG00000196531	NACA	TCGA-ACC	0.323349837454909	6155.0892857143	1	0.488646483489896
ENSG00000145087	STXBP5L	TCGA-ACC	0.281238184625561	6155.1666666667	1	0.483785257091137
ENSG00000154548	SRSF12	TCGA-ACC	0.291906753653773	6155.3492063492	1	0.485713199834824
ENSG00000136490	LIMD2	TCGA-ACC	0.29123254568665	6155.5	1	0.485653036262049
ENSG00000078487	ZCWPW1	TCGA-ACC	0.274043996126198	6155.5161290323	1	0.483075892850738
ENSG00000111701	APOBEC1	TCGA-ACC	0.299705266891318	6155.5272727273	1	0.486364161595113
ENSG00000103995	CEP152	TCGA-ACC	0.29122444540999	6155.5714285714	1	0.485653036262049
ENSG00000075426	FOSL2	TCGA-ACC	0.299746955467509	6155.6290322581	1	0.486364161595113
ENSG00000169504	CLIC4	TCGA-ACC	0.321974785361924	6155.8545454545	1	0.488415516964713
ENSG00000261739	GOLGA8S	TCGA-ACC	0.310850704726819	6156.0714285714	1	0.487163392437776
ENSG00000181085	MAPK15	TCGA-ACC	0.2771170535203	6156.0909090909	1	0.483785257091137
ENSG00000143753	DEGS1	TCGA-ACC	0.299673981908821	6156.1016949153	1	0.486364161595113
ENSG00000048707	VPS13D	TCGA-ACC	0.274105675058764	6156.1363636364	1	0.483075892850738
ENSG00000101367	MAPRE1	TCGA-ACC	0.290458041586278	6156.2131147541	1	0.485653036262049
ENSG00000151229	SLC2A13	TCGA-ACC	0.301801877486756	6156.3050847458	1	0.486529094209208
ENSG00000160325	CACFD1	TCGA-ACC	0.287951243389105	6156.4375	1	0.484870201491614
ENSG00000135063	FAM189A2	TCGA-ACC	0.300310071161178	6156.4385964912	1	0.486414301212754
ENSG00000168958	MFF	TCGA-ACC	0.279888898011883	6156.484375	1	0.483785257091137
ENSG00000168067	MAP4K2	TCGA-ACC	0.292169215306769	6156.5740740741	1	0.485737865737569
ENSG00000078269	SYNJ2	TCGA-ACC	0.293578712998805	6156.6833333333	1	0.48579079281068
ENSG00000175538	KCNE3	TCGA-ACC	0.286145796601244	6156.8088235294	1	0.484448823364143
ENSG00000197555	SIPA1L1	TCGA-ACC	0.272064340926153	6156.9375	1	0.482379369661515
ENSG00000131042	LILRB2	TCGA-ACC	0.300201653650478	6156.9473684211	1	0.486386160842723
ENSG00000108839	ALOX12	TCGA-ACC	0.287884182795127	6157.0185185185	1	0.484833723556294
ENSG00000172113	NME6	TCGA-ACC	0.311019668144761	6157.1833333333	1	0.487163392437776
ENSG00000163931	TKT	TCGA-ACC	0.275662030281696	6157.1911764706	1	0.483426563007413
ENSG00000163132	MSX1	TCGA-ACC	0.306009640136449	6157.393442623	1	0.48702552612988
ENSG00000183559	C10orf120	TCGA-ACC	0.301682826250894	6157.45	1	0.486529094209208
ENSG00000198440	ZNF583	TCGA-ACC	0.294304401134644	6157.5614035088	1	0.48579079281068
ENSG00000128606	LRRC17	TCGA-ACC	0.275586971092405	6157.625	1	0.483347820715472
ENSG00000172020	GAP43	TCGA-ACC	0.289012781154682	6157.7666666667	1	0.485197552268384
ENSG00000175826	CTDNEP1	TCGA-ACC	0.298943263705173	6158.0677966102	1	0.486207928347832
ENSG00000140876	NUDT7	TCGA-ACC	0.301231476915818	6158.0819672131	1	0.486490277513173
ENSG00000089737	DDX24	TCGA-ACC	0.264743617295295	6158.1129032258	1	0.482235602908023
ENSG00000071205	ARHGAP10	TCGA-ACC	0.277758656024971	6158.1666666667	1	0.483785257091137
ENSG00000114544	SLC41A3	TCGA-ACC	0.32028549594849	6158.2692307692	1	0.488415516964713
ENSG00000104067	TJP1	TCGA-ACC	0.30064048674102	6158.5384615385	1	0.486484188785983
ENSG00000183598	HIST2H3D	TCGA-ACC	0.3190249788034	6158.5438596491	1	0.488415516964713
ENSG00000137094	DNAJB5	TCGA-ACC	0.296559531906637	6158.6984126984	1	0.48579079281068
ENSG00000277745	H2AB3	TCGA-ACC	0.312225098115508	6158.7959183673	1	0.487474006777467
ENSG00000134548	C12orf39	TCGA-ACC	0.306986224518949	6158.9333333333	1	0.48702552612988
ENSG00000196616	ADH1B	TCGA-ACC	0.291291676960372	6159.1166666667	1	0.485653036262049
ENSG00000103091	WDR59	TCGA-ACC	0.293229505720374	6159.1428571429	1	0.485766872628359
ENSG00000074590	NUAK1	TCGA-ACC	0.295627014487045	6159.15625	1	0.48579079281068
ENSG00000130254	SAFB2	TCGA-ACC	0.288230935156451	6159.1818181818	1	0.485041754654702
ENSG00000079156	OSBPL6	TCGA-ACC	0.301029737369365	6159.2	1	0.486490277513173
ENSG00000129465	RIPK3	TCGA-ACC	0.298814059610695	6159.3050847458	1	0.486207928347832
ENSG00000070770	CSNK2A2	TCGA-ACC	0.304570383793407	6159.6111111111	1	0.486907478245356
ENSG00000048544	MRPS10	TCGA-ACC	0.309661137411004	6159.6166666667	1	0.487163392437776
ENSG00000165186	PTCHD1	TCGA-ACC	0.307281931153314	6159.6315789474	1	0.48702552612988
ENSG00000087250	MT3	TCGA-ACC	0.2994399164857	6159.6833333333	1	0.486364161595113
ENSG00000111203	ITFG2	TCGA-ACC	0.328142284392889	6159.7115384615	1	0.489924158363548
ENSG00000134248	LAMTOR5	TCGA-ACC	0.311484654035201	6159.75	1	0.487187361974779
ENSG00000151418	ATP6V1G3	TCGA-ACC	0.302109488364011	6159.8035714286	1	0.486529094209208
ENSG00000184985	SORCS2	TCGA-ACC	0.302956358703963	6159.8596491228	1	0.486529094209208
ENSG00000212128	TAS2R13	TCGA-ACC	0.3093431570239	6159.8596491228	1	0.487163392437776
ENSG00000180822	PSMG4	TCGA-ACC	0.307052935490885	6160.1833333333	1	0.48702552612988
ENSG00000198626	RYR2	TCGA-ACC	0.302948389828624	6160.1833333333	1	0.486529094209208
ENSG00000198719	DLL1	TCGA-ACC	0.258997042865784	6160.3098591549	1	0.482235602908023
ENSG00000137720	C11orf1	TCGA-ACC	0.30099065427103	6160.393442623	1	0.486484188785983
ENSG00000164816	DEFA5	TCGA-ACC	0.277447044328272	6160.4	1	0.483785257091137
ENSG00000180357	ZNF609	TCGA-ACC	0.304363249559094	6160.435483871	1	0.486849541980276
ENSG00000166265	CYYR1	TCGA-ACC	0.294687849934927	6160.4915254237	1	0.48579079281068
ENSG00000138078	PREPL	TCGA-ACC	0.272983025779938	6160.5846153846	1	0.482641359543264
ENSG00000156381	ANKRD9	TCGA-ACC	0.282341551185242	6160.6440677966	1	0.483785257091137
ENSG00000185559	DLK1	TCGA-ACC	0.296558046007212	6160.9193548387	1	0.48579079281068
ENSG00000168246	UBTD2	TCGA-ACC	0.28342153602003	6160.9275362319	1	0.483785257091137
ENSG00000105605	CACNG7	TCGA-ACC	0.309351140698079	6160.9285714286	1	0.487163392437776
ENSG00000154447	SH3RF1	TCGA-ACC	0.322543609910574	6160.9473684211	1	0.488415516964713
ENSG00000130385	BMP15	TCGA-ACC	0.325934076326322	6161.25	1	0.489478843805811
ENSG00000146828	SLC12A9	TCGA-ACC	0.300596986664364	6161.4516129032	1	0.486484188785983
ENSG00000141527	CARD14	TCGA-ACC	0.309670017219857	6161.4736842105	1	0.487163392437776
ENSG00000166603	MC4R	TCGA-ACC	0.296033573673237	6161.5	1	0.48579079281068
ENSG00000184743	ATL3	TCGA-ACC	0.288576204239468	6161.5161290323	1	0.485157959230668
ENSG00000167614	TTYH1	TCGA-ACC	0.298369818350953	6161.6724137931	1	0.486207928347832
ENSG00000160803	UBQLN4	TCGA-ACC	0.268344607943758	6161.6949152542	1	0.482311084179652
ENSG00000130299	GTPBP3	TCGA-ACC	0.305720758144043	6161.7272727273	1	0.48702552612988
ENSG00000149516	MS4A3	TCGA-ACC	0.289459090564508	6161.828125	1	0.485420199275648
ENSG00000154328	NEIL2	TCGA-ACC	0.292844904804508	6161.85	1	0.485766872628359
ENSG00000171532	NEUROD2	TCGA-ACC	0.303374657364995	6162.1111111111	1	0.486529094209208
ENSG00000115596	WNT6	TCGA-ACC	0.292254959712197	6162.3666666667	1	0.485737865737569
ENSG00000126106	TMEM53	TCGA-ACC	0.28449729748205	6162.7090909091	1	0.483785257091137
ENSG00000087111	PIGS	TCGA-ACC	0.285556182058891	6162.7142857143	1	0.484306298567323
ENSG00000044115	CTNNA1	TCGA-ACC	0.288470635323555	6162.7638888889	1	0.485041754654702
ENSG00000181817	LSM10	TCGA-ACC	0.290623049679881	6162.7868852459	1	0.485653036262049
ENSG00000111647	UHRF1BP1L	TCGA-ACC	0.30860896305508	6163.0508474576	1	0.48702552612988
ENSG00000145416	MARCHF1	TCGA-ACC	0.28753809498971	6163.1774193548	1	0.484774392676886
ENSG00000141699	FAM134C	TCGA-ACC	0.293179972353754	6163.2075471698	1	0.485766872628359
ENSG00000119973	PRLHR	TCGA-ACC	0.301919953451663	6163.2181818182	1	0.486529094209208
ENSG00000142949	PTPRF	TCGA-ACC	0.322185926564321	6163.2777777778	1	0.488415516964713
ENSG00000196092	PAX5	TCGA-ACC	0.264770142866697	6163.3870967742	1	0.482235602908023
ENSG00000112039	FANCE	TCGA-ACC	0.289828510841909	6163.4333333333	1	0.485531675892471
ENSG00000159527	PGLYRP3	TCGA-ACC	0.318021682725617	6163.4791666667	1	0.488097128704996
ENSG00000179119	SPTY2D1	TCGA-ACC	0.252286291011766	6163.59375	1	0.482235602908023
ENSG00000198574	SH2D1B	TCGA-ACC	0.27462196966975	6163.6875	1	0.483344513738326
ENSG00000198674	OR10G6	TCGA-ACC	0.277422775416118	6163.6935483871	1	0.483785257091137
ENSG00000157483	MYO1E	TCGA-ACC	0.271641273335971	6163.7049180328	1	0.482379369661515
ENSG00000107949	BCCIP	TCGA-ACC	0.28559650320505	6163.7142857143	1	0.484306298567323
ENSG00000124191	TOX2	TCGA-ACC	0.295002615253377	6164.1016949153	1	0.48579079281068
ENSG00000172236	TPSAB1	TCGA-ACC	0.280668617569639	6164.1551724138	1	0.483785257091137
ENSG00000150593	PDCD4	TCGA-ACC	0.296044754901626	6164.2063492063	1	0.48579079281068
ENSG00000162009	SSTR5	TCGA-ACC	0.282294200503057	6164.3548387097	1	0.483785257091137
ENSG00000101412	E2F1	TCGA-ACC	0.278606106773599	6164.3703703704	1	0.483785257091137
ENSG00000112041	TULP1	TCGA-ACC	0.284225222244856	6164.431372549	1	0.483785257091137
ENSG00000115009	CCL20	TCGA-ACC	0.285612478302474	6164.5333333333	1	0.484306298567323
ENSG00000108352	RAPGEFL1	TCGA-ACC	0.27897592195738	6164.5409836066	1	0.483785257091137
ENSG00000106536	POU6F2	TCGA-ACC	0.291579446495695	6164.5862068966	1	0.485653036262049
ENSG00000162407	PPAP2B	TCGA-ACC	0.279938512959637	6164.6779661017	1	0.483785257091137
ENSG00000151151	IPMK	TCGA-ACC	0.289692098349022	6164.6964285714	1	0.485521283252947
ENSG00000141200	KIF2B	TCGA-ACC	0.296407408518583	6164.8196721311	1	0.48579079281068
ENSG00000119922	IFIT2	TCGA-ACC	0.304840590503994	6164.9464285714	1	0.48702552612988
ENSG00000163348	PYGO2	TCGA-ACC	0.295820250729897	6164.9482758621	1	0.48579079281068
ENSG00000184933	OR6A2	TCGA-ACC	0.308804599190586	6165.0185185185	1	0.48702552612988
ENSG00000180190	TDRP	TCGA-ACC	0.317574217711047	6165.0545454545	1	0.488097128704996
ENSG00000164068	RNF123	TCGA-ACC	0.293739145352984	6165.1904761905	1	0.48579079281068
ENSG00000176058	TPRN	TCGA-ACC	0.312164575780223	6165.2333333333	1	0.487474006777467
ENSG00000174576	NPAS4	TCGA-ACC	0.285277573228733	6165.234375	1	0.484306298567323
ENSG00000188015	S100A3	TCGA-ACC	0.308987933616076	6165.3333333333	1	0.487105518821333
ENSG00000072133	RPS6KA6	TCGA-ACC	0.273596287486436	6165.3666666667	1	0.483027946634182
ENSG00000168496	FEN1	TCGA-ACC	0.281379034002364	6165.3728813559	1	0.483785257091137
ENSG00000126467	TSKS	TCGA-ACC	0.313012436323047	6165.4528301887	1	0.48762153158529
ENSG00000148218	ALAD	TCGA-ACC	0.30744392539994	6165.6507936508	1	0.48702552612988
ENSG00000125170	DOK4	TCGA-ACC	0.311151957407203	6165.6607142857	1	0.487163392437776
ENSG00000156299	TIAM1	TCGA-ACC	0.300068103209014	6165.8813559322	1	0.486366065650884
ENSG00000145244	CORIN	TCGA-ACC	0.296793938930344	6165.9259259259	1	0.48579079281068
ENSG00000115290	GRB14	TCGA-ACC	0.29256398520785	6165.9811320755	1	0.485766872628359
ENSG00000109332	UBE2D3	TCGA-ACC	0.281561369488609	6166.0526315789	1	0.483785257091137
ENSG00000107758	PPP3CB	TCGA-ACC	0.307169174369332	6166.0555555556	1	0.48702552612988
ENSG00000140044	JDP2	TCGA-ACC	0.282140599319911	6166.1739130435	1	0.483785257091137
ENSG00000135631	RAB11FIP5	TCGA-ACC	0.261958361864289	6166.28125	1	0.482235602908023
ENSG00000064300	NGFR	TCGA-ACC	0.291102595354247	6166.3220338983	1	0.485653036262049
ENSG00000109265	KIAA1211	TCGA-ACC	0.271398045692458	6166.4310344828	1	0.482379369661515
ENSG00000120533	ENY2	TCGA-ACC	0.317715770423165	6166.6326530612	1	0.488097128704996
ENSG00000263155	MYZAP	TCGA-ACC	0.270085661780301	6166.7575757576	1	0.482379369661515
ENSG00000198690	FAN1	TCGA-ACC	0.313972442618626	6166.7636363636	1	0.48804747399007
ENSG00000080546	SESN1	TCGA-ACC	0.299928436138625	6166.8545454545	1	0.486366065650884
ENSG00000182405	PGBD4	TCGA-ACC	0.301650494642807	6167.0384615385	1	0.486529094209208
ENSG00000147571	CRH	TCGA-ACC	0.295063148737574	6167.1060606061	1	0.48579079281068
ENSG00000175946	KLHL38	TCGA-ACC	0.29259622456373	6167.1228070175	1	0.485766872628359
ENSG00000151665	PIGF	TCGA-ACC	0.28441955470637	6167.1846153846	1	0.483785257091137
ENSG00000188735	TMEM120B	TCGA-ACC	0.282682519835506	6167.2037037037	1	0.483785257091137
ENSG00000141934	PPAP2C	TCGA-ACC	0.269137454699338	6167.2388059701	1	0.482379369661515
ENSG00000141994	DUS3L	TCGA-ACC	0.295457975370666	6167.3650793651	1	0.48579079281068
ENSG00000131831	RAI2	TCGA-ACC	0.292646453949779	6167.3684210526	1	0.485766872628359
ENSG00000183087	GAS6	TCGA-ACC	0.292092290975407	6167.5102040816	1	0.485737865737569
ENSG00000139697	SBNO1	TCGA-ACC	0.296670598181878	6167.5161290323	1	0.48579079281068
ENSG00000176261	ZBTB8OS	TCGA-ACC	0.279581856396898	6167.6610169492	1	0.483785257091137
ENSG00000149201	CCDC81	TCGA-ACC	0.316857485656935	6167.6923076923	1	0.488097128704996
ENSG00000178462	TUBAL3	TCGA-ACC	0.27886061455522	6167.8360655738	1	0.483785257091137
ENSG00000127554	GFER	TCGA-ACC	0.285238626635471	6167.8571428571	1	0.484306298567323
ENSG00000163900	TMEM41A	TCGA-ACC	0.287584587372125	6167.9827586207	1	0.484774392676886
ENSG00000170153	RNF150	TCGA-ACC	0.291542533084817	6168.1	1	0.485653036262049
ENSG00000177212	OR2T33	TCGA-ACC	0.283867199891896	6168.1774193548	1	0.483785257091137
ENSG00000118473	SGIP1	TCGA-ACC	0.264723513650965	6168.2222222222	1	0.482235602908023
ENSG00000139648	KRT71	TCGA-ACC	0.274558104192836	6168.3333333333	1	0.483344513738326
ENSG00000167850	CD300C	TCGA-ACC	0.262811966843729	6168.4153846154	1	0.482235602908023
ENSG00000161618	ALDH16A1	TCGA-ACC	0.271180715653315	6168.5166666667	1	0.482379369661515
ENSG00000080503	SMARCA2	TCGA-ACC	0.284379816934079	6168.5483870968	1	0.483785257091137
ENSG00000187800	PEAR1	TCGA-ACC	0.265995283089748	6168.5606060606	1	0.482235602908023
ENSG00000172023	REG1B	TCGA-ACC	0.298487360475846	6168.5636363636	1	0.486207928347832
ENSG00000160214	RRP1	TCGA-ACC	0.285024263643016	6168.6769230769	1	0.484112322319481
ENSG00000166073	GPR176	TCGA-ACC	0.282682900568176	6168.6896551724	1	0.483785257091137
ENSG00000167723	TRPV3	TCGA-ACC	0.319179625052429	6168.72	1	0.488415516964713
ENSG00000250312	ZNF718	TCGA-ACC	0.284371861284588	6168.724137931	1	0.483785257091137
ENSG00000105443	CYTH2	TCGA-ACC	0.285770983986934	6168.8888888889	1	0.484448823364143
ENSG00000020256	ZFP64	TCGA-ACC	0.291226848624136	6169.1454545455	1	0.485653036262049
ENSG00000163012	ZSWIM2	TCGA-ACC	0.276840845806503	6169.2388059701	1	0.483785257091137
ENSG00000176945	MUC20	TCGA-ACC	0.296533774918556	6169.3148148148	1	0.48579079281068
ENSG00000145147	SLIT2	TCGA-ACC	0.29834762184096	6169.3703703704	1	0.486207928347832
ENSG00000145888	GLRA1	TCGA-ACC	0.284328211586692	6169.4716981132	1	0.483785257091137
ENSG00000164100	NDST3	TCGA-ACC	0.307549819013775	6169.6607142857	1	0.48702552612988
ENSG00000270249	RP11-514P8.7	TCGA-ACC	0.265820050008613	6169.6833333333	1	0.482235602908023
ENSG00000102996	MMP15	TCGA-ACC	0.287302093564742	6169.6875	1	0.484653534829268
ENSG00000122176	FMOD	TCGA-ACC	0.281710180869028	6169.7543859649	1	0.483785257091137
ENSG00000150995	ITPR1	TCGA-ACC	0.286110101909621	6169.7586206897	1	0.484448823364143
ENSG00000011198	ABHD5	TCGA-ACC	0.284612591450795	6169.8644067797	1	0.483785257091137
ENSG00000088726	TMEM40	TCGA-ACC	0.301740627283645	6169.8793103448	1	0.486529094209208
ENSG00000110427	KIAA1549L	TCGA-ACC	0.284115017439373	6170	1	0.483785257091137
ENSG00000169718	DUS1L	TCGA-ACC	0.294054516820292	6170.1090909091	1	0.48579079281068
ENSG00000169946	ZFPM2	TCGA-ACC	0.314164729327693	6170.1228070175	1	0.48804747399007
ENSG00000177363	LRRN4CL	TCGA-ACC	0.277496967076004	6170.3103448276	1	0.483785257091137
ENSG00000187266	EPOR	TCGA-ACC	0.29222737853985	6170.380952381	1	0.485737865737569
ENSG00000167792	NDUFV1	TCGA-ACC	0.287873656317971	6170.4035087719	1	0.484833723556294
ENSG00000123411	IKZF4	TCGA-ACC	0.294280690797779	6170.5084745763	1	0.48579079281068
ENSG00000102349	KLF8	TCGA-ACC	0.270410449972312	6170.5230769231	1	0.482379369661515
ENSG00000165424	ZCCHC24	TCGA-ACC	0.307900936040146	6170.5818181818	1	0.48702552612988
ENSG00000120341	SEC16B	TCGA-ACC	0.29099923611011	6170.6206896552	1	0.485653036262049
ENSG00000187701	OR2T27	TCGA-ACC	0.269028178086335	6170.7538461538	1	0.482311084179652
ENSG00000155465	SLC7A7	TCGA-ACC	0.276372364636393	6170.9090909091	1	0.483785257091137
ENSG00000159423	ALDH4A1	TCGA-ACC	0.293333237243231	6170.9344262295	1	0.485766872628359
ENSG00000204406	MBD5	TCGA-ACC	0.282354524468104	6170.984375	1	0.483785257091137
ENSG00000186660	ZFP91	TCGA-ACC	0.28084027895359	6171.03125	1	0.483785257091137
ENSG00000206422	LRRC30	TCGA-ACC	0.295059411119068	6171.0714285714	1	0.48579079281068
ENSG00000078900	TP73	TCGA-ACC	0.288942165570925	6171.1746031746	1	0.485165128230176
ENSG00000171408	PDE7B	TCGA-ACC	0.273366088148297	6171.1851851852	1	0.482774486338813
ENSG00000138135	CH25H	TCGA-ACC	0.281059378727444	6171.234375	1	0.483785257091137
ENSG00000124208	TMEM189-UBE2V1	TCGA-ACC	0.321190619060834	6171.2641509434	1	0.488415516964713
ENSG00000136878	USP20	TCGA-ACC	0.266349594669753	6171.3220338983	1	0.482235602908023
ENSG00000105373	GLTSCR2	TCGA-ACC	0.289775780534983	6171.3275862069	1	0.485521283252947
ENSG00000150594	ADRA2A	TCGA-ACC	0.301725827354051	6171.4	1	0.486529094209208
ENSG00000155561	NUP205	TCGA-ACC	0.279664051147996	6171.4153846154	1	0.483785257091137
ENSG00000050344	NFE2L3	TCGA-ACC	0.283811548553629	6171.5	1	0.483785257091137
ENSG00000182333	LIPF	TCGA-ACC	0.290286932634742	6171.5079365079	1	0.485653036262049
ENSG00000142959	BEST4	TCGA-ACC	0.276766716034568	6171.5762711864	1	0.483785257091137
ENSG00000110318	KIAA1377	TCGA-ACC	0.302704979215962	6172.0819672131	1	0.486529094209208
ENSG00000135486	HNRNPA1	TCGA-ACC	0.275440370167063	6172.0833333333	1	0.483344513738326
ENSG00000173193	PARP14	TCGA-ACC	0.270641191190401	6172.1034482759	1	0.482379369661515
ENSG00000060709	RIMBP2	TCGA-ACC	0.302187285278872	6172.1076923077	1	0.486529094209208
ENSG00000100462	PRMT5	TCGA-ACC	0.265389407919396	6172.2	1	0.482235602908023
ENSG00000154027	AK5	TCGA-ACC	0.29557764286451	6172.2203389831	1	0.48579079281068
ENSG00000092853	CLSPN	TCGA-ACC	0.263019616960421	6172.2615384615	1	0.482235602908023
ENSG00000079257	LXN	TCGA-ACC	0.269872086773492	6172.3606557377	1	0.482379369661515
ENSG00000178921	PFAS	TCGA-ACC	0.279370242527872	6172.4406779661	1	0.483785257091137
ENSG00000087266	SH3BP2	TCGA-ACC	0.284139094252077	6172.5862068966	1	0.483785257091137
ENSG00000140090	SLC24A4	TCGA-ACC	0.296388925908674	6172.606557377	1	0.48579079281068
ENSG00000159377	PSMB4	TCGA-ACC	0.297755627195975	6172.6206896552	1	0.486009455670737
ENSG00000048392	RRM2B	TCGA-ACC	0.293199787449749	6172.7592592593	1	0.485766872628359
ENSG00000262814	MRPL12	TCGA-ACC	0.274101094456938	6172.8253968254	1	0.483075892850738
ENSG00000082014	SMARCD3	TCGA-ACC	0.301143479746016	6172.8392857143	1	0.486490277513173
ENSG00000176340	COX8A	TCGA-ACC	0.297731712346718	6172.8596491228	1	0.486009455670737
ENSG00000090539	CHRD	TCGA-ACC	0.289771427775402	6172.9206349206	1	0.485521283252947
ENSG00000170949	ZNF160	TCGA-ACC	0.297079034815014	6172.9661016949	1	0.48579079281068
ENSG00000152620	NADK2	TCGA-ACC	0.253371632330409	6173	1	0.482235602908023
ENSG00000261796	ISY1-RAB43	TCGA-ACC	0.287899329075014	6173.1186440678	1	0.484833723556294
ENSG00000101695	RNF125	TCGA-ACC	0.266868629577045	6173.186440678	1	0.482311084179652
ENSG00000135469	COQ10A	TCGA-ACC	0.289938452603083	6173.2075471698	1	0.485605217699351
ENSG00000185056	C5orf47	TCGA-ACC	0.293309857417866	6173.2203389831	1	0.485766872628359
ENSG00000203908	KHDC3L	TCGA-ACC	0.253013484330787	6173.3870967742	1	0.482235602908023
ENSG00000171204	TMEM126B	TCGA-ACC	0.266775394219146	6173.5833333333	1	0.482302227089707
ENSG00000121101	TEX14	TCGA-ACC	0.304792297579864	6173.6481481481	1	0.48702552612988
ENSG00000266967	AARSD1	TCGA-ACC	0.286108244804106	6173.6666666667	1	0.484448823364143
ENSG00000114923	SLC4A3	TCGA-ACC	0.26067211497874	6173.7166666667	1	0.482235602908023
ENSG00000166986	MARS	TCGA-ACC	0.27493277964787	6173.746031746	1	0.483344513738326
ENSG00000116983	HPCAL4	TCGA-ACC	0.291520412702207	6173.75	1	0.485653036262049
ENSG00000168140	VASN	TCGA-ACC	0.293934361187481	6173.75	1	0.48579079281068
ENSG00000146592	CREB5	TCGA-ACC	0.283851203692837	6173.7894736842	1	0.483785257091137
ENSG00000140471	LINS	TCGA-ACC	0.284129782289704	6173.8833333333	1	0.483785257091137
ENSG00000080845	DLGAP4	TCGA-ACC	0.262422497141514	6173.9206349206	1	0.482235602908023
ENSG00000255561	FDXACB1	TCGA-ACC	0.250346932918965	6173.921875	1	0.482235602908023
ENSG00000204366	ZBTB12	TCGA-ACC	0.286522143674344	6173.9473684211	1	0.484448823364143
ENSG00000056736	IL17RB	TCGA-ACC	0.293000514808497	6173.9636363636	1	0.485766872628359
ENSG00000188937	NYX	TCGA-ACC	0.266153613493619	6173.9682539683	1	0.482235602908023
ENSG00000255423	EBLN2	TCGA-ACC	0.292084376482121	6174.0689655172	1	0.485737865737569
ENSG00000157985	AGAP1	TCGA-ACC	0.269037317811573	6174.1587301587	1	0.482311084179652
ENSG00000123609	NMI	TCGA-ACC	0.273362113977502	6174.21875	1	0.482774486338813
ENSG00000100027	YPEL1	TCGA-ACC	0.267886555596255	6174.2452830189	1	0.482311084179652
ENSG00000168101	NUDT16L1	TCGA-ACC	0.286507581417627	6174.3090909091	1	0.484448823364143
ENSG00000005700	IBTK	TCGA-ACC	0.288923887629842	6174.5625	1	0.485165128230176
ENSG00000107186	MPDZ	TCGA-ACC	0.280922004125757	6174.593220339	1	0.483785257091137
ENSG00000162783	IER5	TCGA-ACC	0.275448481947619	6174.701754386	1	0.483344513738326
ENSG00000170276	HSPB2	TCGA-ACC	0.266766398455378	6174.7580645161	1	0.482302227089707
ENSG00000160785	SLC25A44	TCGA-ACC	0.283731804407773	6174.8571428571	1	0.483785257091137
ENSG00000196371	FUT4	TCGA-ACC	0.281258921535978	6174.9516129032	1	0.483785257091137
ENSG00000236104	ZBTB22	TCGA-ACC	0.286305702655501	6175.0181818182	1	0.484448823364143
ENSG00000106780	MEGF9	TCGA-ACC	0.282509546115279	6175.1016949153	1	0.483785257091137
ENSG00000138760	SCARB2	TCGA-ACC	0.277336260262183	6175.1333333333	1	0.483785257091137
ENSG00000163749	CCDC158	TCGA-ACC	0.261231622353887	6175.15	1	0.482235602908023
ENSG00000169126	ARMC4	TCGA-ACC	0.284589288547969	6175.1833333333	1	0.483785257091137
ENSG00000185561	TLCD2	TCGA-ACC	0.263748438693443	6175.2745098039	1	0.482235602908023
ENSG00000175322	ZNF519	TCGA-ACC	0.297816114315986	6175.3103448276	1	0.486009455670737
ENSG00000121270	ABCC11	TCGA-ACC	0.287775500182084	6175.4035087719	1	0.484833723556294
ENSG00000197062	RP5-874C20.3	TCGA-ACC	0.260419195283623	6175.4603174603	1	0.482235602908023
ENSG00000111961	SASH1	TCGA-ACC	0.293253060500415	6175.5172413793	1	0.485766872628359
ENSG00000244462	RBM12	TCGA-ACC	0.262680297480899	6175.6	1	0.482235602908023
ENSG00000148704	VAX1	TCGA-ACC	0.277042781962417	6175.640625	1	0.483785257091137
ENSG00000149100	EIF3M	TCGA-ACC	0.282594456128482	6175.6851851852	1	0.483785257091137
ENSG00000100575	TIMM9	TCGA-ACC	0.303658715237238	6175.737704918	1	0.486529094209208
ENSG00000006625	GGCT	TCGA-ACC	0.299746340623225	6175.8125	1	0.486364161595113
ENSG00000112116	IL17F	TCGA-ACC	0.279617975473668	6175.8939393939	1	0.483785257091137
ENSG00000123268	ATF1	TCGA-ACC	0.297288082353975	6175.9090909091	1	0.48579079281068
ENSG00000119723	COQ6	TCGA-ACC	0.278564178808584	6176	1	0.483785257091137
ENSG00000114126	TFDP2	TCGA-ACC	0.293556329749996	6176.0727272727	1	0.48579079281068
ENSG00000198146	ZNF770	TCGA-ACC	0.270842742076867	6176.2786885246	1	0.482379369661515
ENSG00000170653	ATF7	TCGA-ACC	0.271953147481789	6176.4032258065	1	0.482379369661515
ENSG00000166189	HPS6	TCGA-ACC	0.2786981843246	6176.435483871	1	0.483785257091137
ENSG00000188992	LIPI	TCGA-ACC	0.307753841829648	6176.4705882353	1	0.48702552612988
ENSG00000066651	TRMT11	TCGA-ACC	0.258599515284011	6176.5081967213	1	0.482235602908023
ENSG00000165474	GJB2	TCGA-ACC	0.248903322018209	6176.7	1	0.481819000956223
ENSG00000132849	INADL	TCGA-ACC	0.28165036395205	6176.7166666667	1	0.483785257091137
ENSG00000143612	C1orf43	TCGA-ACC	0.272259680059682	6176.7384615385	1	0.482488566725062
ENSG00000085063	CD59	TCGA-ACC	0.298816422541139	6176.9016393443	1	0.486207928347832
ENSG00000169118	CSNK1G1	TCGA-ACC	0.277858554168196	6176.94	1	0.483785257091137
ENSG00000186446	ZNF501	TCGA-ACC	0.288404948340408	6176.9655172414	1	0.485041754654702
ENSG00000029153	ARNTL2	TCGA-ACC	0.300875423047549	6177	1	0.486484188785983
ENSG00000130005	GAMT	TCGA-ACC	0.268453479382325	6177.1475409836	1	0.482311084179652
ENSG00000112182	BACH2	TCGA-ACC	0.265676805198445	6177.1967213115	1	0.482235602908023
ENSG00000048740	CELF2	TCGA-ACC	0.309950263714218	6177.275862069	1	0.487163392437776
ENSG00000186790	FOXE3	TCGA-ACC	0.259871709961595	6177.3484848485	1	0.482235602908023
ENSG00000197416	FABP12	TCGA-ACC	0.270630114626788	6177.350877193	1	0.482379369661515
ENSG00000135426	TESPA1	TCGA-ACC	0.290759928235333	6177.4032258065	1	0.485653036262049
ENSG00000144596	GRIP2	TCGA-ACC	0.279000653666417	6177.435483871	1	0.483785257091137
ENSG00000154102	C16orf74	TCGA-ACC	0.291442384702108	6177.4745762712	1	0.485653036262049
ENSG00000170848	PSG6	TCGA-ACC	0.270232406452171	6177.5	1	0.482379369661515
ENSG00000169239	CA5B	TCGA-ACC	0.257429368187854	6177.5166666667	1	0.482235602908023
ENSG00000040933	INPP4A	TCGA-ACC	0.265956936833688	6177.7166666667	1	0.482235602908023
ENSG00000104691	UBXN8	TCGA-ACC	0.294402585258004	6177.8166666667	1	0.48579079281068
ENSG00000143303	RRNAD1	TCGA-ACC	0.277677786643908	6177.8709677419	1	0.483785257091137
ENSG00000116266	STXBP3	TCGA-ACC	0.275126923947835	6177.9666666667	1	0.483344513738326
ENSG00000113805	CNTN3	TCGA-ACC	0.294582277851109	6178.1034482759	1	0.48579079281068
ENSG00000181963	OR52K2	TCGA-ACC	0.274715036124905	6178.2203389831	1	0.483344513738326
ENSG00000244486	SCARF2	TCGA-ACC	0.295612924320939	6178.25	1	0.48579079281068
ENSG00000174529	TMEM81	TCGA-ACC	0.285945874968907	6178.2631578947	1	0.484448823364143
ENSG00000123191	ATP7B	TCGA-ACC	0.26854497677511	6178.2957746479	1	0.482311084179652
ENSG00000113263	ITK	TCGA-ACC	0.300160668654553	6178.3965517241	1	0.486386160842723
ENSG00000168297	PXK	TCGA-ACC	0.266183072557562	6178.406779661	1	0.482235602908023
ENSG00000135409	AMHR2	TCGA-ACC	0.304221401047114	6178.5	1	0.486849541980276
ENSG00000151466	SCLT1	TCGA-ACC	0.276590958156319	6178.7719298246	1	0.483785257091137
ENSG00000160193	WDR4	TCGA-ACC	0.285621958823132	6178.8275862069	1	0.484306298567323
ENSG00000007908	SELE	TCGA-ACC	0.308841048099948	6178.8490566038	1	0.48702552612988
ENSG00000239388	ASB14	TCGA-ACC	0.297580938989608	6178.85	1	0.486009455670737
ENSG00000105771	SMG9	TCGA-ACC	0.28430006770973	6178.8709677419	1	0.483785257091137
ENSG00000197724	PHF2	TCGA-ACC	0.278288239330829	6178.9245283019	1	0.483785257091137
ENSG00000177710	SLC35G5	TCGA-ACC	0.261662302901265	6178.9285714286	1	0.482235602908023
ENSG00000172403	SYNPO2	TCGA-ACC	0.281287754164949	6179.037037037	1	0.483785257091137
ENSG00000142599	RERE	TCGA-ACC	0.281636031344363	6179.140625	1	0.483785257091137
ENSG00000230031	POTEB2	TCGA-ACC	0.296825513064985	6179.1929824561	1	0.48579079281068
ENSG00000104413	ESRP1	TCGA-ACC	0.297284611935229	6179.2222222222	1	0.48579079281068
ENSG00000215193	PEX26	TCGA-ACC	0.257382793621884	6179.484375	1	0.482235602908023
ENSG00000168158	OR2C1	TCGA-ACC	0.271913589592489	6179.5967741935	1	0.482379369661515
ENSG00000171428	NAT1	TCGA-ACC	0.286784920270363	6179.6034482759	1	0.484653534829268
ENSG00000117481	NSUN4	TCGA-ACC	0.267457855494953	6179.7413793103	1	0.482311084179652
ENSG00000118194	TNNT2	TCGA-ACC	0.303230672541109	6179.8035714286	1	0.486529094209208
ENSG00000160908	ZNF394	TCGA-ACC	0.286305894234873	6179.9333333333	1	0.484448823364143
ENSG00000169604	ANTXR1	TCGA-ACC	0.265561767237818	6179.935483871	1	0.482235602908023
ENSG00000168005	C11orf84	TCGA-ACC	0.253971108690299	6180.224137931	1	0.482235602908023
ENSG00000188580	NKAIN2	TCGA-ACC	0.243456925945239	6180.2413793103	1	0.480172797455618
ENSG00000186111	PIP5K1C	TCGA-ACC	0.282681389328983	6180.2419354839	1	0.483785257091137
ENSG00000095752	IL11	TCGA-ACC	0.273541612392413	6180.296875	1	0.482984622872448
ENSG00000133103	COG6	TCGA-ACC	0.292908061522614	6180.3529411765	1	0.485766872628359
ENSG00000131467	PSME3	TCGA-ACC	0.287356832107183	6180.4150943396	1	0.484684061058916
ENSG00000183671	GPR1	TCGA-ACC	0.268193655634852	6180.5161290323	1	0.482311084179652
ENSG00000133561	GIMAP6	TCGA-ACC	0.271691373569821	6180.5471698113	1	0.482379369661515
ENSG00000109436	TBC1D9	TCGA-ACC	0.272612252782034	6180.578125	1	0.482524056989371
ENSG00000206177	HBM	TCGA-ACC	0.279248820286935	6180.7413793103	1	0.483785257091137
ENSG00000156587	UBE2L6	TCGA-ACC	0.261166821643154	6180.7894736842	1	0.482235602908023
ENSG00000104883	PEX11G	TCGA-ACC	0.27008382647214	6180.8125	1	0.482379369661515
ENSG00000108828	VAT1	TCGA-ACC	0.248155205768018	6180.9827586207	1	0.481674153184453
ENSG00000182957	SPATA13	TCGA-ACC	0.264424198225392	6181.2909090909	1	0.482235602908023
ENSG00000050555	LAMC3	TCGA-ACC	0.288937176320369	6181.3269230769	1	0.485165128230176
ENSG00000166948	TGM6	TCGA-ACC	0.269798960221428	6181.3636363636	1	0.482379369661515
ENSG00000105339	DENND3	TCGA-ACC	0.291174255420353	6181.4705882353	1	0.485653036262049
ENSG00000132823	OSER1	TCGA-ACC	0.298772480652533	6181.5862068966	1	0.486207928347832
ENSG00000131669	NINJ1	TCGA-ACC	0.244788146115539	6181.5967741935	1	0.480669541785842
ENSG00000141293	SKAP1	TCGA-ACC	0.289055258142228	6181.6296296296	1	0.485197552268384
ENSG00000229183	PGA4	TCGA-ACC	0.288015590896844	6181.6842105263	1	0.48487666757392
ENSG00000100170	SLC5A1	TCGA-ACC	0.27550213175117	6181.75	1	0.483344513738326
ENSG00000135577	NMBR	TCGA-ACC	0.271953157905278	6181.7719298246	1	0.482379369661515
ENSG00000130147	SH3BP4	TCGA-ACC	0.268850902848549	6182.35	1	0.482311084179652
ENSG00000177706	FAM20C	TCGA-ACC	0.287777360779023	6182.5967741935	1	0.484833723556294
ENSG00000155719	OTOA	TCGA-ACC	0.276568403244945	6182.7076923077	1	0.483785257091137
ENSG00000104881	PPP1R13L	TCGA-ACC	0.299255021804196	6182.7234042553	1	0.486287840547909
ENSG00000111731	C2CD5	TCGA-ACC	0.281717979046652	6182.7321428571	1	0.483785257091137
ENSG00000175048	ZDHHC14	TCGA-ACC	0.260786021451877	6182.7540983607	1	0.482235602908023
ENSG00000143258	USP21	TCGA-ACC	0.302600767128344	6182.7592592593	1	0.486529094209208
ENSG00000187605	TET3	TCGA-ACC	0.265489286614687	6182.9117647059	1	0.482235602908023
ENSG00000185112	FAM43A	TCGA-ACC	0.258318435314574	6183.1724137931	1	0.482235602908023
ENSG00000095380	NANS	TCGA-ACC	0.281711978749036	6183.3	1	0.483785257091137
ENSG00000012211	PRICKLE3	TCGA-ACC	0.279657029024439	6183.3898305085	1	0.483785257091137
ENSG00000256525	POLG2	TCGA-ACC	0.250949425737792	6183.40625	1	0.482235602908023
ENSG00000169220	RGS14	TCGA-ACC	0.267792872616152	6183.7142857143	1	0.482311084179652
ENSG00000168724	DNAJC21	TCGA-ACC	0.259190432151658	6183.7833333333	1	0.482235602908023
ENSG00000147853	AK3	TCGA-ACC	0.2766784739845	6183.8644067797	1	0.483785257091137
ENSG00000125629	INSIG2	TCGA-ACC	0.255276399023243	6184.1525423729	1	0.482235602908023
ENSG00000065989	PDE4A	TCGA-ACC	0.27912827513661	6184.1666666667	1	0.483785257091137
ENSG00000092054	MYH7	TCGA-ACC	0.257709160917346	6184.2295081967	1	0.482235602908023
ENSG00000104381	GDAP1	TCGA-ACC	0.302466761165917	6184.2452830189	1	0.486529094209208
ENSG00000185201	IFITM2	TCGA-ACC	0.283070104219904	6184.25	1	0.483785257091137
ENSG00000182247	UBE2E2	TCGA-ACC	0.28027662755436	6184.5901639344	1	0.483785257091137
ENSG00000179300	ZCCHC5	TCGA-ACC	0.27916284387971	6184.7142857143	1	0.483785257091137
ENSG00000177380	PPFIA3	TCGA-ACC	0.272085200083615	6184.8387096774	1	0.482379369661515
ENSG00000155495	MAGEC1	TCGA-ACC	0.266595224977502	6184.9464285714	1	0.482235602908023
ENSG00000034971	MYOC	TCGA-ACC	0.296325795343478	6185	1	0.48579079281068
ENSG00000127914	AKAP9	TCGA-ACC	0.284410115024627	6185.1967213115	1	0.483785257091137
ENSG00000243649	CFB	TCGA-ACC	0.251716636393283	6185.224137931	1	0.482235602908023
ENSG00000126777	KTN1	TCGA-ACC	0.281220329961622	6185.25	1	0.483785257091137
ENSG00000198732	SMOC1	TCGA-ACC	0.278802339592746	6185.3333333333	1	0.483785257091137
ENSG00000187037	GPR141	TCGA-ACC	0.276003693036641	6185.3448275862	1	0.483785257091137
ENSG00000164111	ANXA5	TCGA-ACC	0.260578767390205	6185.3939393939	1	0.482235602908023
ENSG00000161960	EIF4A1	TCGA-ACC	0.257834174687282	6185.4827586207	1	0.482235602908023
ENSG00000102271	KLHL4	TCGA-ACC	0.259425077827871	6185.5076923077	1	0.482235602908023
ENSG00000155428	TRIM74	TCGA-ACC	0.284034442439116	6185.6315789474	1	0.483785257091137
ENSG00000151882	CCL28	TCGA-ACC	0.255938812236334	6185.6964285714	1	0.482235602908023
ENSG00000142494	SLC47A1	TCGA-ACC	0.30599659922572	6185.7543859649	1	0.48702552612988
ENSG00000144036	EXOC6B	TCGA-ACC	0.282736272970401	6185.9454545455	1	0.483785257091137
ENSG00000172318	B3GALT1	TCGA-ACC	0.269020316547865	6186.05	1	0.482311084179652
ENSG00000186891	TNFRSF18	TCGA-ACC	0.27993856577501	6186.1016949153	1	0.483785257091137
ENSG00000053770	AP5M1	TCGA-ACC	0.264835450863544	6186.140625	1	0.482235602908023
ENSG00000214819	CDRT15L2	TCGA-ACC	0.300953867286306	6186.1428571429	1	0.486484188785983
ENSG00000229833	PET100	TCGA-ACC	0.286355590890061	6186.4385964912	1	0.484448823364143
ENSG00000172188	OR4C11	TCGA-ACC	0.286831021462605	6186.5535714286	1	0.484653534829268
ENSG00000176200	OR4D11	TCGA-ACC	0.304324628221709	6186.6226415094	1	0.486849541980276
ENSG00000178015	GPR150	TCGA-ACC	0.254559564257458	6186.7121212121	1	0.482235602908023
ENSG00000132463	GRSF1	TCGA-ACC	0.270514657262997	6186.7586206897	1	0.482379369661515
ENSG00000138483	CCDC54	TCGA-ACC	0.280079636140839	6186.8888888889	1	0.483785257091137
ENSG00000169100	SLC25A6	TCGA-ACC	0.270999854963335	6186.8928571429	1	0.482379369661515
ENSG00000172139	SLC9C1	TCGA-ACC	0.272583138993657	6187.0178571429	1	0.482524056989371
ENSG00000133739	LRRCC1	TCGA-ACC	0.265589153430202	6187.131147541	1	0.482235602908023
ENSG00000099864	PALM	TCGA-ACC	0.251391419190766	6187.1666666667	1	0.482235602908023
ENSG00000135480	KRT7	TCGA-ACC	0.289963307754588	6187.2075471698	1	0.485605217699351
ENSG00000185722	ANKFY1	TCGA-ACC	0.269300343904725	6187.3666666667	1	0.482379369661515
ENSG00000165973	NELL1	TCGA-ACC	0.290759600168061	6187.5254237288	1	0.485653036262049
ENSG00000117528	ABCD3	TCGA-ACC	0.284523727867434	6187.6730769231	1	0.483785257091137
ENSG00000188770	OPTC	TCGA-ACC	0.273097989439878	6187.7678571429	1	0.482738737391837
ENSG00000135124	P2RX4	TCGA-ACC	0.287812517596408	6187.7741935484	1	0.484833723556294
ENSG00000183597	TANGO2	TCGA-ACC	0.287215173511435	6187.8225806452	1	0.484653534829268
ENSG00000116147	TNR	TCGA-ACC	0.265904688562371	6187.9836065574	1	0.482235602908023
ENSG00000172367	PDZD3	TCGA-ACC	0.287236545051378	6188.0508474576	1	0.484653534829268
ENSG00000126749	EMG1	TCGA-ACC	0.262034971378638	6188.1186440678	1	0.482235602908023
ENSG00000258839	MC1R	TCGA-ACC	0.270239806844742	6188.1929824561	1	0.482379369661515
ENSG00000101098	RIMS4	TCGA-ACC	0.249367460669576	6188.328125	1	0.481955924105373
ENSG00000185989	RASA3	TCGA-ACC	0.27681472057923	6188.4098360656	1	0.483785257091137
ENSG00000133962	CATSPERB	TCGA-ACC	0.243922028465409	6188.435483871	1	0.480416965469033
ENSG00000131507	NDFIP1	TCGA-ACC	0.276989386784805	6188.462962963	1	0.483785257091137
ENSG00000213822	CEACAM18	TCGA-ACC	0.279811431678568	6188.4814814815	1	0.483785257091137
ENSG00000128699	ORMDL1	TCGA-ACC	0.293823060603175	6188.5090909091	1	0.48579079281068
ENSG00000198131	ZNF544	TCGA-ACC	0.26814434512584	6188.5535714286	1	0.482311084179652
ENSG00000182223	ZAR1	TCGA-ACC	0.31850104408602	6188.5777777778	1	0.488186672670245
ENSG00000103067	ESRP2	TCGA-ACC	0.272306464042641	6188.6666666667	1	0.482488566725062
ENSG00000175334	BANF1	TCGA-ACC	0.299957434686745	6188.6909090909	1	0.486366065650884
ENSG00000142619	PADI3	TCGA-ACC	0.289707545613521	6188.8571428571	1	0.485521283252947
ENSG00000156265	MAP3K7CL	TCGA-ACC	0.29302869257042	6188.875	1	0.485766872628359
ENSG00000204574	ABCF1	TCGA-ACC	0.286519289640274	6188.9122807018	1	0.484448823364143
ENSG00000167193	CRK	TCGA-ACC	0.253814611502095	6188.9152542373	1	0.482235602908023
ENSG00000183206	POTEC	TCGA-ACC	0.25069958005504	6189	1	0.482235602908023
ENSG00000160593	AMICA1	TCGA-ACC	0.286587548654681	6189.109375	1	0.48450829560006
ENSG00000099840	IZUMO4	TCGA-ACC	0.25213639479317	6189.1904761905	1	0.482235602908023
ENSG00000141854	hsa-mir-1199	TCGA-ACC	0.277764044496153	6189.25	1	0.483785257091137
ENSG00000135090	TAOK3	TCGA-ACC	0.266354191112586	6189.4545454545	1	0.482235602908023
ENSG00000213654	GPSM3	TCGA-ACC	0.283604763544601	6189.6666666667	1	0.483785257091137
ENSG00000249811	USP17L21	TCGA-ACC	0.270027360085292	6189.8461538462	1	0.482379369661515
ENSG00000185982	DEFB128	TCGA-ACC	0.271907300497531	6189.8870967742	1	0.482379369661515
ENSG00000172476	RAB40A	TCGA-ACC	0.290383278980503	6189.9285714286	1	0.485653036262049
ENSG00000134470	IL15RA	TCGA-ACC	0.282750301182474	6190.1568627451	1	0.483785257091137
ENSG00000130881	LRP3	TCGA-ACC	0.265186684110677	6190.4464285714	1	0.482235602908023
ENSG00000215644	GCGR	TCGA-ACC	0.270699237651428	6190.4464285714	1	0.482379369661515
ENSG00000167977	KCTD5	TCGA-ACC	0.256661545419596	6190.45	1	0.482235602908023
ENSG00000118960	HS1BP3	TCGA-ACC	0.262641131129383	6190.4528301887	1	0.482235602908023
ENSG00000080644	CHRNA3	TCGA-ACC	0.264705000475774	6190.5409836066	1	0.482235602908023
ENSG00000169379	ARL13B	TCGA-ACC	0.245632553787059	6190.5471698113	1	0.480736712607791
ENSG00000171817	ZNF540	TCGA-ACC	0.284826699199458	6190.6226415094	1	0.484084571375367
ENSG00000204560	DHX16	TCGA-ACC	0.269404524813654	6190.6833333333	1	0.482379369661515
ENSG00000104899	AMH	TCGA-ACC	0.264928642290887	6190.7333333333	1	0.482235602908023
ENSG00000124588	NQO2	TCGA-ACC	0.281711901153937	6190.7368421053	1	0.483785257091137
ENSG00000175324	LSM1	TCGA-ACC	0.27789677580436	6190.7547169811	1	0.483785257091137
ENSG00000172661	FAM21C	TCGA-ACC	0.262354787308044	6190.775862069	1	0.482235602908023
ENSG00000162543	UBXN10	TCGA-ACC	0.268333889708241	6190.9242424242	1	0.482311084179652
ENSG00000143742	SRP9	TCGA-ACC	0.263298474965594	6191.0655737705	1	0.482235602908023
ENSG00000134291	TMEM106C	TCGA-ACC	0.246346151338769	6191.1428571429	1	0.481021884660065
ENSG00000116544	DLGAP3	TCGA-ACC	0.281439650826956	6191.2333333333	1	0.483785257091137
ENSG00000175768	TOMM5	TCGA-ACC	0.286922927205668	6191.3214285714	1	0.484653534829268
ENSG00000115648	MLPH	TCGA-ACC	0.279429737719398	6191.3650793651	1	0.483785257091137
ENSG00000128872	TMOD2	TCGA-ACC	0.263990471992269	6191.3928571429	1	0.482235602908023
ENSG00000051108	HERPUD1	TCGA-ACC	0.264620031621523	6191.4833333333	1	0.482235602908023
ENSG00000183386	FHL3	TCGA-ACC	0.261880766708222	6191.5423728814	1	0.482235602908023
ENSG00000137154	RPS6	TCGA-ACC	0.269643595273424	6191.6034482759	1	0.482379369661515
ENSG00000100300	TSPO	TCGA-ACC	0.265377382935484	6191.6825396825	1	0.482235602908023
ENSG00000008018	PSMB1	TCGA-ACC	0.265567241561376	6191.6964285714	1	0.482235602908023
ENSG00000174485	DENND4A	TCGA-ACC	0.259869319238163	6191.7142857143	1	0.482235602908023
ENSG00000156269	NAA11	TCGA-ACC	0.258931096871291	6191.8484848485	1	0.482235602908023
ENSG00000138379	MSTN	TCGA-ACC	0.246254860898399	6191.8656716418	1	0.480956209556256
ENSG00000197275	RAD54B	TCGA-ACC	0.282215249845501	6191.9615384615	1	0.483785257091137
ENSG00000250067	YJEFN3	TCGA-ACC	0.293170706446496	6192.08	1	0.485766872628359
ENSG00000177243	DEFB103B	TCGA-ACC	0.271767226562728	6192.2115384615	1	0.482379369661515
ENSG00000005100	DHX33	TCGA-ACC	0.279393237638029	6192.2807017544	1	0.483785257091137
ENSG00000179412	HNRNPCP5	TCGA-ACC	0.258882150322116	6192.2881355932	1	0.482235602908023
ENSG00000129991	TNNI3	TCGA-ACC	0.284529898057203	6192.3269230769	1	0.483785257091137
ENSG00000124831	LRRFIP1	TCGA-ACC	0.265678962764543	6192.3666666667	1	0.482235602908023
ENSG00000163625	WDFY3	TCGA-ACC	0.232408044024066	6192.4333333333	1	0.478007506227814
ENSG00000101150	TPD52L2	TCGA-ACC	0.282894016522878	6192.4406779661	1	0.483785257091137
ENSG00000158985	CDC42SE2	TCGA-ACC	0.27785130662506	6192.5714285714	1	0.483785257091137
ENSG00000161533	ACOX1	TCGA-ACC	0.25731332551503	6192.6101694915	1	0.482235602908023
ENSG00000146857	STRA8	TCGA-ACC	0.266233879931554	6192.6307692308	1	0.482235602908023
ENSG00000163884	KLF15	TCGA-ACC	0.270031459440032	6192.6666666667	1	0.482379369661515
ENSG00000171234	UGT2B7	TCGA-ACC	0.232990098448758	6192.8382352941	1	0.478007506227814
ENSG00000147586	MRPS28	TCGA-ACC	0.278521762408069	6192.8596491228	1	0.483785257091137
ENSG00000163833	FBXO40	TCGA-ACC	0.263939068939704	6192.9152542373	1	0.482235602908023
ENSG00000125730	C3	TCGA-ACC	0.272001173398599	6192.9454545455	1	0.482379369661515
ENSG00000155970	MICU3	TCGA-ACC	0.267666639667059	6193.0535714286	1	0.482311084179652
ENSG00000146670	CDCA5	TCGA-ACC	0.267018983939029	6193.0877192982	1	0.482311084179652
ENSG00000171121	KCNMB3	TCGA-ACC	0.258818844944907	6193.1587301587	1	0.482235602908023
ENSG00000158008	EXTL1	TCGA-ACC	0.254703999428468	6193.3387096774	1	0.482235602908023
ENSG00000170370	EMX2	TCGA-ACC	0.248972009450408	6193.4333333333	1	0.481819000956223
ENSG00000204983	PRSS1	TCGA-ACC	0.283121395796721	6193.5925925926	1	0.483785257091137
ENSG00000197838	CYP2A13	TCGA-ACC	0.266629215417224	6193.625	1	0.482235602908023
ENSG00000179344	HLA-DQB1	TCGA-ACC	0.236336529309792	6193.828125	1	0.479229107402498
ENSG00000091128	LAMB4	TCGA-ACC	0.288698958541399	6193.9827586207	1	0.485165128230176
ENSG00000102935	ZNF423	TCGA-ACC	0.258643975548296	6194	1	0.482235602908023
ENSG00000162496	DHRS3	TCGA-ACC	0.233212134933425	6194.0169491525	1	0.478007506227814
ENSG00000182117	NOP10	TCGA-ACC	0.249251970857181	6194.1694915254	1	0.481819000956223
ENSG00000241399	CD302	TCGA-ACC	0.261717355832663	6194.3387096774	1	0.482235602908023
ENSG00000223496	EXOSC6	TCGA-ACC	0.284180670409499	6194.4237288136	1	0.483785257091137
ENSG00000168066	SF1	TCGA-ACC	0.260052841511699	6194.435483871	1	0.482235602908023
ENSG00000254737	OR10G4	TCGA-ACC	0.281548380530804	6194.4464285714	1	0.483785257091137
ENSG00000174106	LEMD3	TCGA-ACC	0.266387797172123	6194.4655172414	1	0.482235602908023
ENSG00000170412	GPRC5C	TCGA-ACC	0.278243362684977	6194.6428571429	1	0.483785257091137
ENSG00000115310	RTN4	TCGA-ACC	0.28547924518002	6194.8095238095	1	0.484306298567323
ENSG00000133059	DSTYK	TCGA-ACC	0.231395476316124	6194.8305084746	1	0.478007506227814
ENSG00000100368	CSF2RB	TCGA-ACC	0.27363517172954	6194.8679245283	1	0.483043385539084
ENSG00000233927	RPS28	TCGA-ACC	0.233364587646733	6194.9180327869	1	0.478007506227814
ENSG00000119698	PPP4R4	TCGA-ACC	0.268575709290495	6195.1111111111	1	0.482311084179652
ENSG00000168385	SEPTIN2	TCGA-ACC	0.291550280662685	6195.1176470588	1	0.485653036262049
ENSG00000133710	SPINK5	TCGA-ACC	0.2558816598673	6195.2542372881	1	0.482235602908023
ENSG00000117707	PROX1	TCGA-ACC	0.289174955966032	6195.3278688525	1	0.485197552268384
ENSG00000104112	SCG3	TCGA-ACC	0.254646202763219	6195.375	1	0.482235602908023
ENSG00000169683	LRRC45	TCGA-ACC	0.261362844657175	6195.3793103448	1	0.482235602908023
ENSG00000136573	BLK	TCGA-ACC	0.263615737045395	6195.4166666667	1	0.482235602908023
ENSG00000133026	MYH10	TCGA-ACC	0.298100930254225	6195.4561403509	1	0.486169947249428
ENSG00000111321	LTBR	TCGA-ACC	0.260839398152496	6195.6	1	0.482235602908023
ENSG00000152954	NRSN1	TCGA-ACC	0.269486373460658	6195.6451612903	1	0.482379369661515
ENSG00000164124	TMEM144	TCGA-ACC	0.239013403397093	6195.671875	1	0.479291673065463
ENSG00000172340	SUCLG2	TCGA-ACC	0.261476187106222	6195.6779661017	1	0.482235602908023
ENSG00000116981	NT5C1A	TCGA-ACC	0.25169459374572	6195.7580645161	1	0.482235602908023
ENSG00000132821	VSTM2L	TCGA-ACC	0.273843649827563	6195.8363636364	1	0.483075892850738
ENSG00000147654	EBAG9	TCGA-ACC	0.275335072192407	6196.2881355932	1	0.483344513738326
ENSG00000180138	CSNK1A1L	TCGA-ACC	0.285022943751281	6196.484375	1	0.484112322319481
ENSG00000104951	IL4I1	TCGA-ACC	0.268183389728671	6196.5573770492	1	0.482311084179652
ENSG00000156738	MS4A1	TCGA-ACC	0.271287309052093	6196.5873015873	1	0.482379369661515
ENSG00000130024	PHF10	TCGA-ACC	0.283013400127614	6196.6610169492	1	0.483785257091137
ENSG00000142330	CAPN10	TCGA-ACC	0.282165593250281	6196.75	1	0.483785257091137
ENSG00000196872	KIAA1211L	TCGA-ACC	0.276809335303714	6196.75	1	0.483785257091137
ENSG00000198963	RORB	TCGA-ACC	0.269704789572583	6196.8035714286	1	0.482379369661515
ENSG00000138621	PPCDC	TCGA-ACC	0.272293747768592	6197.186440678	1	0.482488566725062
ENSG00000203784	LELP1	TCGA-ACC	0.266265020854647	6197.2142857143	1	0.482235602908023
ENSG00000118939	UCHL3	TCGA-ACC	0.283875216119244	6197.2280701754	1	0.483785257091137
ENSG00000100316	RPL3	TCGA-ACC	0.258904445355397	6197.3	1	0.482235602908023
ENSG00000169057	MECP2	TCGA-ACC	0.282272880309274	6197.5606060606	1	0.483785257091137
ENSG00000269897	COMMD3-BMI1	TCGA-ACC	0.245445361017506	6197.6769230769	1	0.480669541785842
ENSG00000118137	APOA1	TCGA-ACC	0.254535220251296	6197.7090909091	1	0.482235602908023
ENSG00000157617	C2CD2	TCGA-ACC	0.279091515060579	6197.7931034483	1	0.483785257091137
ENSG00000134278	SPIRE1	TCGA-ACC	0.27140616157713	6197.8727272727	1	0.482379369661515
ENSG00000176890	TYMS	TCGA-ACC	0.265908599687182	6197.9137931034	1	0.482235602908023
ENSG00000164053	ATRIP	TCGA-ACC	0.262247879991955	6197.9322033898	1	0.482235602908023
ENSG00000167740	CYB5D2	TCGA-ACC	0.271897978671631	6197.9666666667	1	0.482379369661515
ENSG00000084774	CAD	TCGA-ACC	0.280830569159717	6197.9821428571	1	0.483785257091137
ENSG00000141401	IMPA2	TCGA-ACC	0.259713231237515	6198.064516129	1	0.482235602908023
ENSG00000004487	KDM1A	TCGA-ACC	0.287308494067067	6198.1111111111	1	0.484653534829268
ENSG00000185215	TNFAIP2	TCGA-ACC	0.276706670984153	6198.1320754717	1	0.483785257091137
ENSG00000105438	KDELR1	TCGA-ACC	0.296248686829141	6198.2678571429	1	0.48579079281068
ENSG00000105520	DKFZP761J1410	TCGA-ACC	0.268012875381632	6198.3571428571	1	0.482311084179652
ENSG00000111785	RIC8B	TCGA-ACC	0.263276657788619	6198.3684210526	1	0.482235602908023
ENSG00000117399	CDC20	TCGA-ACC	0.255325359122617	6198.5833333333	1	0.482235602908023
ENSG00000180934	OR56A1	TCGA-ACC	0.284098282393555	6198.7258064516	1	0.483785257091137
ENSG00000134245	WNT2B	TCGA-ACC	0.27146000120174	6198.7796610169	1	0.482379369661515
ENSG00000172458	IL17D	TCGA-ACC	0.254657523975468	6198.796875	1	0.482235602908023
ENSG00000148358	GPR107	TCGA-ACC	0.268812054458036	6198.82	1	0.482311084179652
ENSG00000205937	RNPS1	TCGA-ACC	0.301605348573006	6198.8363636364	1	0.486529094209208
ENSG00000128311	TST	TCGA-ACC	0.261435999079062	6198.8833333333	1	0.482235602908023
ENSG00000169900	PYDC1	TCGA-ACC	0.288406678780295	6198.94	1	0.485041754654702
ENSG00000105695	MAG	TCGA-ACC	0.251508590119379	6199.0149253731	1	0.482235602908023
ENSG00000115268	RPS15	TCGA-ACC	0.272556501962677	6199.0526315789	1	0.482524056989371
ENSG00000186115	CYP4F2	TCGA-ACC	0.26811858992257	6199.0952380952	1	0.482311084179652
ENSG00000185915	KLHL34	TCGA-ACC	0.268167820977426	6199.3636363636	1	0.482311084179652
ENSG00000123739	PLA2G12A	TCGA-ACC	0.281736830000416	6199.4137931034	1	0.483785257091137
ENSG00000163958	ZDHHC19	TCGA-ACC	0.290513092446952	6199.4489795918	1	0.485653036262049
ENSG00000104763	ASAH1	TCGA-ACC	0.27161328716609	6199.4615384615	1	0.482379369661515
ENSG00000181847	TIGIT	TCGA-ACC	0.273172691147381	6199.4909090909	1	0.482758707797891
ENSG00000109971	HSPA8	TCGA-ACC	0.285335366769932	6199.5098039216	1	0.484306298567323
ENSG00000182591	KRTAP11-1	TCGA-ACC	0.267654967754154	6199.5423728814	1	0.482311084179652
ENSG00000198435	NRARP	TCGA-ACC	0.279568652107361	6199.6440677966	1	0.483785257091137
ENSG00000077616	NAALAD2	TCGA-ACC	0.23327951400283	6199.7142857143	1	0.478007506227814
ENSG00000170421	KRT8	TCGA-ACC	0.282879285709442	6199.7213114754	1	0.483785257091137
ENSG00000002822	MAD1L1	TCGA-ACC	0.283915230645934	6199.7450980392	1	0.483785257091137
ENSG00000106993	CDC37L1	TCGA-ACC	0.245888639941506	6199.8518518519	1	0.480877741850221
ENSG00000115129	TP53I3	TCGA-ACC	0.269258615005981	6200.0333333333	1	0.482379369661515
ENSG00000164879	CA3	TCGA-ACC	0.292239593224354	6200.1525423729	1	0.485737865737569
ENSG00000198930	CSAG1	TCGA-ACC	0.315675877914226	6200.3018867925	1	0.488097128704996
ENSG00000173786	CNP	TCGA-ACC	0.246018419649921	6200.3134328358	1	0.480877741850221
ENSG00000198727	MT-CYB	TCGA-ACC	0.275926693966856	6200.4035087719	1	0.483731910326713
ENSG00000152822	GRM1	TCGA-ACC	0.273729158775019	6200.406779661	1	0.483075892850738
ENSG00000178257	PRM3	TCGA-ACC	0.259719404616867	6200.5593220339	1	0.482235602908023
ENSG00000105707	HPN	TCGA-ACC	0.28569281600559	6200.5614035088	1	0.484375199632031
ENSG00000146109	ABT1	TCGA-ACC	0.282777731130353	6200.6333333333	1	0.483785257091137
ENSG00000162341	TPCN2	TCGA-ACC	0.256627957707175	6200.6779661017	1	0.482235602908023
ENSG00000170515	PA2G4	TCGA-ACC	0.267577469486043	6200.6885245902	1	0.482311084179652
ENSG00000142327	RNPEPL1	TCGA-ACC	0.266920394193557	6200.9259259259	1	0.482311084179652
ENSG00000181827	RFX7	TCGA-ACC	0.258714475593121	6200.9384615385	1	0.482235602908023
ENSG00000176533	GNG7	TCGA-ACC	0.242327932138705	6201.0303030303	1	0.479931320389808
ENSG00000133116	KL	TCGA-ACC	0.247450715144536	6201.1212121212	1	0.481450809301043
ENSG00000088387	DOCK9	TCGA-ACC	0.271953123206991	6201.1833333333	1	0.482379369661515
ENSG00000157014	TATDN2	TCGA-ACC	0.276952178745868	6201.3	1	0.483785257091137
ENSG00000127980	PEX1	TCGA-ACC	0.295105032515037	6201.38	1	0.48579079281068
ENSG00000001036	FUCA2	TCGA-ACC	0.278299847542781	6201.4032258065	1	0.483785257091137
ENSG00000176473	WDR25	TCGA-ACC	0.238857511843824	6201.4461538462	1	0.479291673065463
ENSG00000147223	RIPPLY1	TCGA-ACC	0.261687145556769	6201.6774193548	1	0.482235602908023
ENSG00000122787	AKR1D1	TCGA-ACC	0.266420519714738	6201.8166666667	1	0.482235602908023
ENSG00000159335	PTMS	TCGA-ACC	0.263474831266697	6201.935483871	1	0.482235602908023
ENSG00000161298	ZNF382	TCGA-ACC	0.238109293135503	6201.9607843137	1	0.479229107402498
ENSG00000166780	C16orf45	TCGA-ACC	0.257119045743017	6202.0163934426	1	0.482235602908023
ENSG00000198252	STYX	TCGA-ACC	0.24622813161672	6202.2131147541	1	0.480956209556256
ENSG00000196586	MYO6	TCGA-ACC	0.254494843294286	6202.2857142857	1	0.482235602908023
ENSG00000173905	GOLIM4	TCGA-ACC	0.267731363917425	6202.6034482759	1	0.482311084179652
ENSG00000115289	PCGF1	TCGA-ACC	0.229724947455167	6202.8852459016	1	0.477537402098065
ENSG00000167106	FAM102A	TCGA-ACC	0.279319662174569	6202.9830508475	1	0.483785257091137
ENSG00000135596	MICAL1	TCGA-ACC	0.229964040019521	6203.1129032258	1	0.477537402098065
ENSG00000163935	SFMBT1	TCGA-ACC	0.264018276180287	6203.1785714286	1	0.482235602908023
ENSG00000162761	LMX1A	TCGA-ACC	0.260038822356885	6203.25	1	0.482235602908023
ENSG00000164088	PPM1M	TCGA-ACC	0.24523210407316	6203.3448275862	1	0.480669541785842
ENSG00000154118	JPH3	TCGA-ACC	0.258231910090036	6203.3620689655	1	0.482235602908023
ENSG00000170142	UBE2E1	TCGA-ACC	0.266268726172307	6203.7586206897	1	0.482235602908023
ENSG00000072195	SPEG	TCGA-ACC	0.274500844199614	6203.7777777778	1	0.483344513738326
ENSG00000162885	B3GALNT2	TCGA-ACC	0.252119326388963	6203.8035714286	1	0.482235602908023
ENSG00000104549	SQLE	TCGA-ACC	0.26473119319669	6204.0666666667	1	0.482235602908023
ENSG00000198691	ABCA4	TCGA-ACC	0.226368354783563	6204.2	1	0.476747333924597
ENSG00000198298	ZNF485	TCGA-ACC	0.233896941166493	6204.2666666667	1	0.478268459059809
ENSG00000104904	OAZ1	TCGA-ACC	0.249473160689972	6204.5833333333	1	0.481955924105373
ENSG00000205364	MT1M	TCGA-ACC	0.261436877778358	6204.6296296296	1	0.482235602908023
ENSG00000178935	ZNF552	TCGA-ACC	0.267092433631043	6204.9811320755	1	0.482311084179652
ENSG00000206527	PTPLB	TCGA-ACC	0.279732483285938	6205.1020408163	1	0.483785257091137
ENSG00000134030	CTIF	TCGA-ACC	0.283638947985801	6205.125	1	0.483785257091137
ENSG00000105472	CLEC11A	TCGA-ACC	0.253105202685315	6205.186440678	1	0.482235602908023
ENSG00000168887	C2orf68	TCGA-ACC	0.249955436566192	6205.4153846154	1	0.482195032182525
ENSG00000203933	CXorf66	TCGA-ACC	0.257142686541428	6205.4528301887	1	0.482235602908023
ENSG00000164929	BAALC	TCGA-ACC	0.241154482471703	6205.5636363636	1	0.479837621655938
ENSG00000105171	POP4	TCGA-ACC	0.27240037415672	6205.6315789474	1	0.482488566725062
ENSG00000100206	DMC1	TCGA-ACC	0.251972328748436	6205.6949152542	1	0.482235602908023
ENSG00000125354	SEPT6	TCGA-ACC	0.241221171627996	6205.703125	1	0.479837621655938
ENSG00000104213	PDGFRL	TCGA-ACC	0.275432335817676	6205.7818181818	1	0.483344513738326
ENSG00000134146	DPH6	TCGA-ACC	0.252929273606974	6205.8771929825	1	0.482235602908023
ENSG00000154040	CABYR	TCGA-ACC	0.235089556456054	6205.8805970149	1	0.479052908446918
ENSG00000078674	PCM1	TCGA-ACC	0.265442466155551	6206	1	0.482235602908023
ENSG00000172155	LCE1D	TCGA-ACC	0.275296158651451	6206.037037037	1	0.483344513738326
ENSG00000143436	MRPL9	TCGA-ACC	0.243388005807893	6206.2258064516	1	0.480155042969363
ENSG00000111707	SUDS3	TCGA-ACC	0.237822264378835	6206.2321428571	1	0.479229107402498
ENSG00000160818	GPATCH4	TCGA-ACC	0.238493252676254	6206.3965517241	1	0.479229107402498
ENSG00000143126	CELSR2	TCGA-ACC	0.279701028519286	6206.4406779661	1	0.483785257091137
ENSG00000064102	ASUN	TCGA-ACC	0.256952783960114	6206.4666666667	1	0.482235602908023
ENSG00000234289	H2BFS	TCGA-ACC	0.260552820698464	6206.4909090909	1	0.482235602908023
ENSG00000154359	LONRF1	TCGA-ACC	0.238231017809119	6206.5	1	0.479229107402498
ENSG00000164077	MON1A	TCGA-ACC	0.252295503884508	6206.5076923077	1	0.482235602908023
ENSG00000167654	ATCAY	TCGA-ACC	0.256004689811056	6206.5593220339	1	0.482235602908023
ENSG00000108423	TUBD1	TCGA-ACC	0.244797568711071	6206.6290322581	1	0.480669541785842
ENSG00000169282	KCNAB1	TCGA-ACC	0.270599815133778	6206.6610169492	1	0.482379369661515
ENSG00000019582	CD74	TCGA-ACC	0.254278681077467	6206.7580645161	1	0.482235602908023
ENSG00000163520	FBLN2	TCGA-ACC	0.263030249364998	6206.7611940299	1	0.482235602908023
ENSG00000196502	SULT1A1	TCGA-ACC	0.256906354480142	6206.921875	1	0.482235602908023
ENSG00000181915	ADO	TCGA-ACC	0.239882311630088	6206.9692307692	1	0.479337835093376
ENSG00000145242	EPHA5	TCGA-ACC	0.274620252113455	6207.1724137931	1	0.483344513738326
ENSG00000007933	FMO3	TCGA-ACC	0.251505686510309	6207.3442622951	1	0.482235602908023
ENSG00000251380	C5orf20	TCGA-ACC	0.2542692412469	6207.3770491803	1	0.482235602908023
ENSG00000013364	MVP	TCGA-ACC	0.291368127088807	6207.3888888889	1	0.485653036262049
ENSG00000151657	KIN	TCGA-ACC	0.266114442373849	6208.125	1	0.482235602908023
ENSG00000160949	TONSL	TCGA-ACC	0.263471660514914	6208.2037037037	1	0.482235602908023
ENSG00000256045	MTRNR2L10	TCGA-ACC	0.25005140140433	6208.2807017544	1	0.482195032182525
ENSG00000162062	C16orf59	TCGA-ACC	0.273693946069351	6208.3636363636	1	0.483075892850738
ENSG00000108960	MMD	TCGA-ACC	0.252214748191011	6208.4909090909	1	0.482235602908023
ENSG00000196187	TMEM63A	TCGA-ACC	0.23496525976172	6208.5333333333	1	0.479052908446918
ENSG00000075275	CELSR1	TCGA-ACC	0.289588649521078	6208.58	1	0.485521283252947
ENSG00000076641	PAG1	TCGA-ACC	0.283967272558614	6208.5862068966	1	0.483785257091137
ENSG00000203926	SPANXA2	TCGA-ACC	0.267253731531243	6208.6440677966	1	0.482311084179652
ENSG00000173335	CST9	TCGA-ACC	0.252550469625726	6208.6607142857	1	0.482235602908023
ENSG00000182362	YBEY	TCGA-ACC	0.231944261489372	6208.7678571429	1	0.478007506227814
ENSG00000124743	KLHL31	TCGA-ACC	0.25332223995351	6208.7727272727	1	0.482235602908023
ENSG00000246705	H2AFJ	TCGA-ACC	0.266400477198952	6208.8518518519	1	0.482235602908023
ENSG00000188763	FZD9	TCGA-ACC	0.238488799163205	6208.9152542373	1	0.479229107402498
ENSG00000139055	ERP27	TCGA-ACC	0.267829006632075	6208.9285714286	1	0.482311084179652
ENSG00000166199	ALKBH3	TCGA-ACC	0.251801338417447	6208.9636363636	1	0.482235602908023
ENSG00000105085	MED26	TCGA-ACC	0.226089449466203	6209.0588235294	1	0.476747333924597
ENSG00000110887	DAO	TCGA-ACC	0.256503597382179	6209.1090909091	1	0.482235602908023
ENSG00000196453	ZNF777	TCGA-ACC	0.25636880767344	6209.1785714286	1	0.482235602908023
ENSG00000112679	DUSP22	TCGA-ACC	0.277367363009238	6209.1833333333	1	0.483785257091137
ENSG00000105819	PMPCB	TCGA-ACC	0.258452500463958	6209.2203389831	1	0.482235602908023
ENSG00000244187	TMEM141	TCGA-ACC	0.253977480404461	6209.4461538462	1	0.482235602908023
ENSG00000167178	ISLR2	TCGA-ACC	0.273392477569793	6209.45	1	0.482774486338813
ENSG00000060339	CCAR1	TCGA-ACC	0.236643340569163	6209.4761904762	1	0.479229107402498
ENSG00000172156	CCL11	TCGA-ACC	0.242288227713948	6209.6153846154	1	0.479931320389808
ENSG00000157110	RBPMS	TCGA-ACC	0.273277229238399	6209.7457627119	1	0.482774486338813
ENSG00000162755	KLHDC9	TCGA-ACC	0.272902736754443	6209.7704918033	1	0.482641359543264
ENSG00000126247	CAPNS1	TCGA-ACC	0.237263475390937	6209.8596491228	1	0.479229107402498
ENSG00000162642	C1orf52	TCGA-ACC	0.254465672947302	6210.0566037736	1	0.482235602908023
ENSG00000145736	GTF2H2	TCGA-ACC	0.268152796455537	6210.0892857143	1	0.482311084179652
ENSG00000160710	ADAR	TCGA-ACC	0.271132431657581	6210.3636363636	1	0.482379369661515
ENSG00000163104	SMARCAD1	TCGA-ACC	0.240287547793388	6210.5166666667	1	0.479337835093376
ENSG00000183067	IGSF5	TCGA-ACC	0.249250698440695	6210.7666666667	1	0.481819000956223
ENSG00000120952	PRAMEF2	TCGA-ACC	0.284916386540386	6210.8461538462	1	0.484112322319481
ENSG00000197353	LYPD2	TCGA-ACC	0.206842193194269	6210.935483871	1	0.473425020143387
ENSG00000197299	BLM	TCGA-ACC	0.241649231858352	6210.9482758621	1	0.479931320389808
ENSG00000124422	USP22	TCGA-ACC	0.248465083019697	6211.0357142857	1	0.481813653603844
ENSG00000146414	SHPRH	TCGA-ACC	0.255083673220527	6211.05	1	0.482235602908023
ENSG00000117519	CNN3	TCGA-ACC	0.270236170455838	6211.0909090909	1	0.482379369661515
ENSG00000153237	CCDC148	TCGA-ACC	0.262247645694409	6211.1147540984	1	0.482235602908023
ENSG00000168594	ADAM29	TCGA-ACC	0.247899962509466	6211.2333333333	1	0.481495129458043
ENSG00000108439	PNPO	TCGA-ACC	0.228161935764999	6211.3275862069	1	0.477435186968305
ENSG00000132681	ATP1A4	TCGA-ACC	0.268912955256563	6211.3389830508	1	0.482311084179652
ENSG00000129152	MYOD1	TCGA-ACC	0.249112954251557	6211.3818181818	1	0.481819000956223
ENSG00000145916	RMND5B	TCGA-ACC	0.252614359898395	6211.4406779661	1	0.482235602908023
ENSG00000258947	TUBB3	TCGA-ACC	0.282596866533886	6211.4464285714	1	0.483785257091137
ENSG00000162374	ELAVL4	TCGA-ACC	0.225610684238464	6211.4776119403	1	0.476747333924597
ENSG00000175329	ISX	TCGA-ACC	0.247124942705823	6211.5	1	0.481225246463015
ENSG00000197891	SLC22A12	TCGA-ACC	0.212630369720566	6211.5555555556	1	0.473425020143387
ENSG00000254415	SIGLEC14	TCGA-ACC	0.268998063935224	6211.5614035088	1	0.482311084179652
ENSG00000164291	ARSK	TCGA-ACC	0.257197453287658	6211.6379310345	1	0.482235602908023
ENSG00000173269	MMRN2	TCGA-ACC	0.255552949348536	6211.7288135593	1	0.482235602908023
ENSG00000132485	ZRANB2	TCGA-ACC	0.23184400081016	6211.7358490566	1	0.478007506227814
ENSG00000142319	SLC6A3	TCGA-ACC	0.265088650685682	6211.8035714286	1	0.482235602908023
ENSG00000173930	SLCO4C1	TCGA-ACC	0.272776322485411	6211.862745098	1	0.48263626392092
ENSG00000197826	C4orf22	TCGA-ACC	0.273836610449044	6211.9259259259	1	0.483075892850738
ENSG00000133640	LRRIQ1	TCGA-ACC	0.243712536668543	6211.9827586207	1	0.480235872896545
ENSG00000221867	MAGEA3	TCGA-ACC	0.267093220224562	6212.0178571429	1	0.482311084179652
ENSG00000151572	ANO4	TCGA-ACC	0.223738351205136	6212.0483870968	1	0.476747333924597
ENSG00000176788	BASP1	TCGA-ACC	0.264703395742103	6212.0526315789	1	0.482235602908023
ENSG00000111716	LDHB	TCGA-ACC	0.234362150456851	6212.0677966102	1	0.478744032934382
ENSG00000118096	IFT46	TCGA-ACC	0.233792651512797	6212.0689655172	1	0.478238012226624
ENSG00000198130	HIBCH	TCGA-ACC	0.248319018099387	6212.1206896552	1	0.481723680559552
ENSG00000136261	BZW2	TCGA-ACC	0.255613594271538	6212.2586206897	1	0.482235602908023
ENSG00000163050	ADCK3	TCGA-ACC	0.249939722133727	6212.4333333333	1	0.482195032182525
ENSG00000203727	SAMD5	TCGA-ACC	0.242466082310868	6212.55	1	0.479931320389808
ENSG00000104321	TRPA1	TCGA-ACC	0.252971935646288	6212.5614035088	1	0.482235602908023
ENSG00000175110	MRPS22	TCGA-ACC	0.263118385066027	6212.6363636364	1	0.482235602908023
ENSG00000162998	FRZB	TCGA-ACC	0.246124671891019	6212.7636363636	1	0.480877741850221
ENSG00000206557	TRIM71	TCGA-ACC	0.261430916059217	6212.8070175439	1	0.482235602908023
ENSG00000166557	TMED3	TCGA-ACC	0.259013625407809	6212.9047619048	1	0.482235602908023
ENSG00000162627	SNX7	TCGA-ACC	0.242728823308574	6212.9420289855	1	0.480095625221093
ENSG00000170290	SLN	TCGA-ACC	0.227937780584996	6212.9545454545	1	0.477412285603206
ENSG00000183979	NPB	TCGA-ACC	0.239393584844956	6213.1791044776	1	0.479337835093376
ENSG00000120093	HOXB3	TCGA-ACC	0.22675675542384	6213.2166666667	1	0.476747333924597
ENSG00000143801	PSEN2	TCGA-ACC	0.270510790403579	6213.3272727273	1	0.482379369661515
ENSG00000114439	BBX	TCGA-ACC	0.242316011231957	6213.3709677419	1	0.479931320389808
ENSG00000177181	RIMKLA	TCGA-ACC	0.277687468553471	6213.5862068966	1	0.483785257091137
ENSG00000087842	PIR	TCGA-ACC	0.282788416198444	6213.6603773585	1	0.483785257091137
ENSG00000173947	PIFO	TCGA-ACC	0.259841140995053	6213.7627118644	1	0.482235602908023
ENSG00000134153	EMC7	TCGA-ACC	0.24607903831931	6213.8275862069	1	0.480877741850221
ENSG00000104059	FAM189A1	TCGA-ACC	0.260995520000365	6213.8524590164	1	0.482235602908023
ENSG00000166025	AMOTL1	TCGA-ACC	0.269570066620998	6213.8928571429	1	0.482379369661515
ENSG00000105738	SIPA1L3	TCGA-ACC	0.233286701693457	6213.9482758621	1	0.478007506227814
ENSG00000001561	ENPP4	TCGA-ACC	0.275281263376978	6213.962962963	1	0.483344513738326
ENSG00000204511	MCCD1	TCGA-ACC	0.260831820514682	6213.9814814815	1	0.482235602908023
ENSG00000047346	FAM214A	TCGA-ACC	0.247039101979346	6213.9833333333	1	0.481225246463015
ENSG00000204128	C2orf72	TCGA-ACC	0.242571950481644	6214.1639344262	1	0.479990410955865
ENSG00000142528	ZNF473	TCGA-ACC	0.257658099516437	6214.2203389831	1	0.482235602908023
ENSG00000164877	MICALL2	TCGA-ACC	0.260470394113556	6214.350877193	1	0.482235602908023
ENSG00000158816	VWA5B1	TCGA-ACC	0.234461412523768	6214.5245901639	1	0.478744032934382
ENSG00000144057	ST6GAL2	TCGA-ACC	0.284987379986923	6214.6428571429	1	0.484112322319481
ENSG00000167969	ECI1	TCGA-ACC	0.272392778998836	6214.6842105263	1	0.482488566725062
ENSG00000135299	ANKRD6	TCGA-ACC	0.252366084989439	6214.7096774194	1	0.482235602908023
ENSG00000182095	TNRC18	TCGA-ACC	0.258842911054241	6214.7413793103	1	0.482235602908023
ENSG00000196730	DAPK1	TCGA-ACC	0.252623494695319	6214.8823529412	1	0.482235602908023
ENSG00000148824	MTG1	TCGA-ACC	0.229850141946593	6214.9482758621	1	0.477537402098065
ENSG00000185721	DRG1	TCGA-ACC	0.254472657001622	6215.1129032258	1	0.482235602908023
ENSG00000112218	GPR63	TCGA-ACC	0.239154072399642	6215.3166666667	1	0.479337835093376
ENSG00000148468	FAM171A1	TCGA-ACC	0.262579038293056	6215.4838709677	1	0.482235602908023
ENSG00000272822	RP11-302B13.5	TCGA-ACC	0.261987162263022	6215.5102040816	1	0.482235602908023
ENSG00000169508	GPR183	TCGA-ACC	0.257301647193811	6215.593220339	1	0.482235602908023
ENSG00000187003	ACTL7A	TCGA-ACC	0.241214630537763	6215.6229508197	1	0.479837621655938
ENSG00000164972	C9orf24	TCGA-ACC	0.264745254841628	6215.7454545455	1	0.482235602908023
ENSG00000135709	KIAA0513	TCGA-ACC	0.260463440470562	6215.8870967742	1	0.482235602908023
ENSG00000234560	OR10G8	TCGA-ACC	0.280050549544022	6216.1875	1	0.483785257091137
ENSG00000119431	HDHD3	TCGA-ACC	0.225596635379741	6216.5084745763	1	0.476747333924597
ENSG00000182013	PNMAL1	TCGA-ACC	0.236753437997931	6216.6610169492	1	0.479229107402498
ENSG00000101204	CHRNA4	TCGA-ACC	0.23439751084401	6216.7	1	0.478744032934382
ENSG00000078369	GNB1	TCGA-ACC	0.255045942554702	6216.8852459016	1	0.482235602908023
ENSG00000174371	EXO1	TCGA-ACC	0.259935881574428	6216.8947368421	1	0.482235602908023
ENSG00000145495	MARCH6	TCGA-ACC	0.262863275111902	6216.9454545455	1	0.482235602908023
ENSG00000250254	PTTG2	TCGA-ACC	0.246110288863388	6217.2461538462	1	0.480877741850221
ENSG00000205981	DNAJC19	TCGA-ACC	0.240616445061146	6217.2931034483	1	0.479527451503978
ENSG00000171346	KRT15	TCGA-ACC	0.243589621976565	6217.3392857143	1	0.480235872896545
ENSG00000128710	HOXD10	TCGA-ACC	0.255858562171424	6217.4333333333	1	0.482235602908023
ENSG00000110025	SNX15	TCGA-ACC	0.26367623808068	6217.5789473684	1	0.482235602908023
ENSG00000069869	NEDD4	TCGA-ACC	0.220429436635129	6217.6363636364	1	0.476747333924597
ENSG00000109943	CRTAM	TCGA-ACC	0.251040259898463	6217.6949152542	1	0.482235602908023
ENSG00000188687	SLC4A5	TCGA-ACC	0.246990968350519	6217.7049180328	1	0.481225246463015
ENSG00000106077	ABHD11	TCGA-ACC	0.255952269066622	6217.8888888889	1	0.482235602908023
ENSG00000174502	SLC26A9	TCGA-ACC	0.23859543207144	6217.9193548387	1	0.479291673065463
ENSG00000186187	ZNRF1	TCGA-ACC	0.235022107653886	6217.9275362319	1	0.479052908446918
ENSG00000112655	PTK7	TCGA-ACC	0.264557843558133	6217.9298245614	1	0.482235602908023
ENSG00000244094	SPRR2F	TCGA-ACC	0.272618414927232	6217.9818181818	1	0.482524056989371
ENSG00000179598	PLD6	TCGA-ACC	0.25647704395959	6218.0338983051	1	0.482235602908023
ENSG00000243156	MICAL3	TCGA-ACC	0.233645398446631	6218.0491803279	1	0.478163218450082
ENSG00000136371	MTHFS	TCGA-ACC	0.250049977291434	6218.3833333333	1	0.482195032182525
ENSG00000167770	OTUB1	TCGA-ACC	0.25730923250027	6218.6393442623	1	0.482235602908023
ENSG00000130303	BST2	TCGA-ACC	0.243173811576073	6218.6440677966	1	0.480155042969363
ENSG00000174950	CD164L2	TCGA-ACC	0.25524611296889	6218.8548387097	1	0.482235602908023
ENSG00000183520	UTP11L	TCGA-ACC	0.244849999660463	6218.9333333333	1	0.480669541785842
ENSG00000170500	LONRF2	TCGA-ACC	0.278473066212314	6218.9454545455	1	0.483785257091137
ENSG00000134970	TMED7	TCGA-ACC	0.238968057815332	6219.0277777778	1	0.479291673065463
ENSG00000172269	DPAGT1	TCGA-ACC	0.239356917562956	6219.0833333333	1	0.479337835093376
ENSG00000157734	SNX22	TCGA-ACC	0.248531592428855	6219.2280701754	1	0.481816621085457
ENSG00000142731	PLK4	TCGA-ACC	0.286136101558174	6219.32	1	0.484448823364143
ENSG00000114279	FGF12	TCGA-ACC	0.254843945244292	6219.3333333333	1	0.482235602908023
ENSG00000164871	SPAG11B	TCGA-ACC	0.254703779284566	6219.578125	1	0.482235602908023
ENSG00000197256	KANK2	TCGA-ACC	0.247586125296423	6219.5970149254	1	0.481450809301043
ENSG00000172164	SNTB1	TCGA-ACC	0.23774401788107	6219.7192982456	1	0.479229107402498
ENSG00000181409	AATK	TCGA-ACC	0.26656784519022	6219.7450980392	1	0.482235602908023
ENSG00000156170	NDUFAF6	TCGA-ACC	0.23957804681375	6219.8225806452	1	0.479337835093376
ENSG00000060140	STYK1	TCGA-ACC	0.253608945881749	6219.875	1	0.482235602908023
ENSG00000276345	AC004556.3	TCGA-ACC	0.238765448377343	6220.0597014925	1	0.479291673065463
ENSG00000069696	DRD4	TCGA-ACC	0.240371758947118	6220.2307692308	1	0.479337835093376
ENSG00000137575	SDCBP	TCGA-ACC	0.256828057700146	6220.3454545455	1	0.482235602908023
ENSG00000064835	POU1F1	TCGA-ACC	0.259286088765286	6220.3928571429	1	0.482235602908023
ENSG00000171916	LGALS9C	TCGA-ACC	0.263765393164301	6220.4	1	0.482235602908023
ENSG00000132330	SCLY	TCGA-ACC	0.259099859811452	6220.4285714286	1	0.482235602908023
