## Supplementary File 2 for "DeepMOCCA: A pan-cancer prognostic model identifies personalized prognostic markers through graph attention and multi-omics data integration": TCGA-ACC.tsv (part 2 of 2)

Ensembl gene ID	Gene name	Cancer type	t-test p-value	Effect size	Holm–Bonferroni correction	Benjamini-Hochberg correction
ENSG00000085978	ATG16L1	TCGA-ACC	0.284557870785776	6220.4464285714	1	0.483785257091137
ENSG00000009844	VTA1	TCGA-ACC	0.248637657943891	6220.7068965517	1	0.481816621085457
ENSG00000177414	UBE2U	TCGA-ACC	0.213306310956682	6220.796875	1	0.473693728555618
ENSG00000179104	TMTC2	TCGA-ACC	0.231262072469048	6220.8448275862	1	0.478007506227814
ENSG00000049656	CLPTM1L	TCGA-ACC	0.233140013111323	6220.9122807018	1	0.478007506227814
ENSG00000137414	FAM8A1	TCGA-ACC	0.243449705281973	6221.0447761194	1	0.480172797455618
ENSG00000173273	TNKS	TCGA-ACC	0.252428242866478	6221.1428571429	1	0.482235602908023
ENSG00000142082	SIRT3	TCGA-ACC	0.222763868289821	6221.2	1	0.476747333924597
ENSG00000184867	ARMCX2	TCGA-ACC	0.251067754388871	6221.2333333333	1	0.482235602908023
ENSG00000109519	GRPEL1	TCGA-ACC	0.26290171310322	6221.2549019608	1	0.482235602908023
ENSG00000147536	GINS4	TCGA-ACC	0.242800138917066	6221.3050847458	1	0.480155042969363
ENSG00000127586	CHTF18	TCGA-ACC	0.222023901235816	6221.3382352941	1	0.476747333924597
ENSG00000186487	MYT1L	TCGA-ACC	0.258131077934564	6221.4833333333	1	0.482235602908023
ENSG00000057019	DCBLD2	TCGA-ACC	0.252905625028671	6221.5333333333	1	0.482235602908023
ENSG00000124216	SNAI1	TCGA-ACC	0.250899020724686	6221.7592592593	1	0.482235602908023
ENSG00000136051	KIAA1033	TCGA-ACC	0.240225728117322	6221.8	1	0.479337835093376
ENSG00000171703	TCEA2	TCGA-ACC	0.244044308119268	6221.921875	1	0.480487278615731
ENSG00000172059	KLF11	TCGA-ACC	0.235899807024211	6221.9310344828	1	0.479229107402498
ENSG00000158122	AAED1	TCGA-ACC	0.24547163743273	6221.9333333333	1	0.480669541785842
ENSG00000174640	SLCO2A1	TCGA-ACC	0.247690215953269	6221.9344262295	1	0.481450809301043
ENSG00000163377	FAM19A4	TCGA-ACC	0.26375439971219	6221.98	1	0.482235602908023
ENSG00000164061	BSN	TCGA-ACC	0.261889587986477	6222.1929824561	1	0.482235602908023
ENSG00000233136	USP17L11	TCGA-ACC	0.23764963502346	6222.2	1	0.479229107402498
ENSG00000160219	GAB3	TCGA-ACC	0.250747459457423	6222.2307692308	1	0.482235602908023
ENSG00000163376	KBTBD8	TCGA-ACC	0.272202024914374	6222.3653846154	1	0.482488566725062
ENSG00000158406	HIST1H4H	TCGA-ACC	0.245333007274941	6222.5689655172	1	0.480669541785842
ENSG00000149292	TTC12	TCGA-ACC	0.25522775750627	6222.868852459	1	0.482235602908023
ENSG00000133106	EPSTI1	TCGA-ACC	0.245862351589112	6222.8727272727	1	0.480877741850221
ENSG00000166840	GLYATL1	TCGA-ACC	0.237891489523825	6222.9833333333	1	0.479229107402498
ENSG00000130741	EIF2S3	TCGA-ACC	0.259878981106532	6223.0806451613	1	0.482235602908023
ENSG00000023892	DEF6	TCGA-ACC	0.225205589768214	6223.3606557377	1	0.476747333924597
ENSG00000040199	PHLPP2	TCGA-ACC	0.254601744936066	6223.4406779661	1	0.482235602908023
ENSG00000197045	GMFB	TCGA-ACC	0.2368403047158	6223.46875	1	0.479229107402498
ENSG00000146197	SCUBE3	TCGA-ACC	0.236506250462082	6223.5	1	0.479229107402498
ENSG00000176165	FOXG1	TCGA-ACC	0.26049268177001	6223.5576923077	1	0.482235602908023
ENSG00000232070	TMEM253	TCGA-ACC	0.252685081122265	6223.6349206349	1	0.482235602908023
ENSG00000197061	HIST1H4C	TCGA-ACC	0.243858091560047	6223.7014925373	1	0.480372865466183
ENSG00000063854	HAGH	TCGA-ACC	0.236544148290337	6223.7454545455	1	0.479229107402498
ENSG00000198836	OPA1	TCGA-ACC	0.246862475949039	6223.75	1	0.481225246463015
ENSG00000115041	KCNIP3	TCGA-ACC	0.251659949734613	6223.7735849057	1	0.482235602908023
ENSG00000232196	MTRNR2L4	TCGA-ACC	0.258119349986726	6223.8461538462	1	0.482235602908023
ENSG00000162729	IGSF8	TCGA-ACC	0.222030122503254	6224.0307692308	1	0.476747333924597
ENSG00000152818	UTRN	TCGA-ACC	0.239731901672844	6224.1290322581	1	0.479337835093376
ENSG00000064787	BCAS1	TCGA-ACC	0.248659377440201	6224.3333333333	1	0.481816621085457
ENSG00000105732	ZNF574	TCGA-ACC	0.245728190062388	6224.5538461538	1	0.480865165095225
ENSG00000155827	RNF20	TCGA-ACC	0.26344047446587	6224.5714285714	1	0.482235602908023
ENSG00000101346	POFUT1	TCGA-ACC	0.244603016214736	6224.5762711864	1	0.480663245898467
ENSG00000164434	FABP7	TCGA-ACC	0.239892170904753	6224.5846153846	1	0.479337835093376
ENSG00000138867	GUCD1	TCGA-ACC	0.268357367077695	6224.6315789474	1	0.482311084179652
ENSG00000145920	CPLX2	TCGA-ACC	0.243378065923408	6224.7454545455	1	0.480155042969363
ENSG00000139505	MTMR6	TCGA-ACC	0.243308291908206	6224.7735849057	1	0.480155042969363
ENSG00000135315	KIAA1009	TCGA-ACC	0.251524632480694	6224.8	1	0.482235602908023
ENSG00000134588	USP26	TCGA-ACC	0.263162609394711	6224.8301886792	1	0.482235602908023
ENSG00000051009	FAM160A2	TCGA-ACC	0.254010904805366	6224.9508196721	1	0.482235602908023
ENSG00000160285	LSS	TCGA-ACC	0.237916353091883	6224.9838709677	1	0.479229107402498
ENSG00000148842	CNNM2	TCGA-ACC	0.255511027569629	6225.1052631579	1	0.482235602908023
ENSG00000176294	OR4N2	TCGA-ACC	0.248685943127872	6225.1355932203	1	0.481816621085457
ENSG00000198841	KTI12	TCGA-ACC	0.246438553375167	6225.2181818182	1	0.481021884660065
ENSG00000073146	MOV10L1	TCGA-ACC	0.255627913121885	6225.2833333333	1	0.482235602908023
ENSG00000188981	MSANTD1	TCGA-ACC	0.2561061919883	6225.2881355932	1	0.482235602908023
ENSG00000176219	OR11H6	TCGA-ACC	0.258691288592477	6225.3333333333	1	0.482235602908023
ENSG00000198944	SOWAHA	TCGA-ACC	0.256267697829124	6225.4107142857	1	0.482235602908023
ENSG00000135919	SERPINE2	TCGA-ACC	0.22732926285684	6225.4259259259	1	0.476922434287069
ENSG00000112851	ERBB2IP	TCGA-ACC	0.229122853556986	6225.4426229508	1	0.477511968553187
ENSG00000089199	CHGB	TCGA-ACC	0.243763362820002	6225.4745762712	1	0.480245287758596
ENSG00000183733	FIGLA	TCGA-ACC	0.267296096825703	6225.5714285714	1	0.482311084179652
ENSG00000172461	FUT9	TCGA-ACC	0.262352533076296	6225.6885245902	1	0.482235602908023
ENSG00000165775	FUNDC2	TCGA-ACC	0.229500518104689	6225.8166666667	1	0.477537402098065
ENSG00000164066	INTU	TCGA-ACC	0.210788825712582	6225.984375	1	0.473425020143387
ENSG00000170522	ELOVL6	TCGA-ACC	0.26106997529859	6226	1	0.482235602908023
ENSG00000008869	HEATR5B	TCGA-ACC	0.263196762292835	6226.0344827586	1	0.482235602908023
ENSG00000153560	UBP1	TCGA-ACC	0.223992090332577	6226.0909090909	1	0.476747333924597
ENSG00000170921	TANC2	TCGA-ACC	0.256378817655319	6226.2156862745	1	0.482235602908023
ENSG00000076258	FMO4	TCGA-ACC	0.275032762331358	6226.2678571429	1	0.483344513738326
ENSG00000183246	RIMBP3C	TCGA-ACC	0.230128595348072	6226.3015873016	1	0.477631571826411
ENSG00000105088	OLFM2	TCGA-ACC	0.270126890409609	6226.4827586207	1	0.482379369661515
ENSG00000178075	GRAMD1C	TCGA-ACC	0.250213460962282	6226.5614035088	1	0.482195032182525
ENSG00000071677	PRLH	TCGA-ACC	0.24515232687364	6226.5849056604	1	0.480669541785842
ENSG00000154277	UCHL1	TCGA-ACC	0.232104691488251	6226.606557377	1	0.478007506227814
ENSG00000174442	ZWILCH	TCGA-ACC	0.252567812212128	6226.775862069	1	0.482235602908023
ENSG00000085999	RAD54L	TCGA-ACC	0.254758769476576	6226.8301886792	1	0.482235602908023
ENSG00000048052	HDAC9	TCGA-ACC	0.245328845195389	6227.064516129	1	0.480669541785842
ENSG00000141380	SS18	TCGA-ACC	0.261086378293578	6227.1964285714	1	0.482235602908023
ENSG00000157999	ANKRD61	TCGA-ACC	0.260484101711785	6227.2033898305	1	0.482235602908023
ENSG00000143196	DPT	TCGA-ACC	0.236958731101367	6227.224137931	1	0.479229107402498
ENSG00000148356	LRSAM1	TCGA-ACC	0.290912073869434	6227.2978723404	1	0.485653036262049
ENSG00000166428	PLD4	TCGA-ACC	0.257640611648554	6227.3728813559	1	0.482235602908023
ENSG00000131143	COX4I1	TCGA-ACC	0.28023061232118	6227.5098039216	1	0.483785257091137
ENSG00000147117	ZNF157	TCGA-ACC	0.261141887450584	6227.537037037	1	0.482235602908023
ENSG00000166035	LIPC	TCGA-ACC	0.211673417735605	6227.6029411765	1	0.473425020143387
ENSG00000101974	ATP11C	TCGA-ACC	0.239661440141449	6227.6557377049	1	0.479337835093376
ENSG00000254772	EEF1G	TCGA-ACC	0.238080431067684	6227.6769230769	1	0.479229107402498
ENSG00000080608	KIAA0020	TCGA-ACC	0.24461062401496	6227.7586206897	1	0.480663245898467
ENSG00000146385	TAAR8	TCGA-ACC	0.253219332329726	6227.7833333333	1	0.482235602908023
ENSG00000075292	ZNF638	TCGA-ACC	0.256280353114652	6227.82	1	0.482235602908023
ENSG00000114383	TUSC2	TCGA-ACC	0.242063422286749	6228.0158730159	1	0.479931320389808
ENSG00000110852	CLEC2B	TCGA-ACC	0.257380131064555	6228.0483870968	1	0.482235602908023
ENSG00000171045	TSNARE1	TCGA-ACC	0.24548218543872	6228.1323529412	1	0.480669541785842
ENSG00000256436	TAS2R31	TCGA-ACC	0.22990383589645	6228.1724137931	1	0.477537402098065
ENSG00000130182	ZSCAN10	TCGA-ACC	0.237266004724137	6228.2033898305	1	0.479229107402498
ENSG00000198453	ZNF568	TCGA-ACC	0.252020679812722	6228.2142857143	1	0.482235602908023
ENSG00000143851	PTPN7	TCGA-ACC	0.220121401912109	6228.4035087719	1	0.476401882976909
ENSG00000198563	DDX39B	TCGA-ACC	0.234404907179781	6228.4561403509	1	0.478744032934382
ENSG00000114013	CD86	TCGA-ACC	0.236314686371217	6228.9206349206	1	0.479229107402498
ENSG00000182866	LCK	TCGA-ACC	0.226494657383646	6228.9642857143	1	0.476747333924597
ENSG00000188707	ZBED6CL	TCGA-ACC	0.266671774695835	6229	1	0.482235602908023
ENSG00000012779	ALOX5	TCGA-ACC	0.209117526363447	6229.0491803279	1	0.473425020143387
ENSG00000188641	DPYD	TCGA-ACC	0.256987535200378	6229.0740740741	1	0.482235602908023
ENSG00000212126	TAS2R50	TCGA-ACC	0.251425582508485	6229.1578947368	1	0.482235602908023
ENSG00000160752	FDPS	TCGA-ACC	0.253146288917666	6229.1724137931	1	0.482235602908023
ENSG00000157429	ZNF19	TCGA-ACC	0.238836616047985	6229.3018867925	1	0.479291673065463
ENSG00000015592	STMN4	TCGA-ACC	0.249753339360538	6229.3076923077	1	0.482057251356357
ENSG00000166527	CLEC4D	TCGA-ACC	0.250249351542345	6229.3333333333	1	0.482195032182525
ENSG00000109956	B3GAT1	TCGA-ACC	0.257241919866414	6229.3833333333	1	0.482235602908023
ENSG00000144366	GULP1	TCGA-ACC	0.241485002671918	6229.4576271186	1	0.479931320389808
ENSG00000213949	ITGA1	TCGA-ACC	0.248712437795144	6229.4754098361	1	0.481816621085457
ENSG00000135720	DYNC1LI2	TCGA-ACC	0.235578330574387	6229.5762711864	1	0.479229107402498
ENSG00000113615	SEC24A	TCGA-ACC	0.241849750442942	6229.7049180328	1	0.479931320389808
ENSG00000186501	TMEM222	TCGA-ACC	0.237455057281073	6229.9838709677	1	0.479229107402498
ENSG00000139112	GABARAPL1	TCGA-ACC	0.236373556205554	6230.046875	1	0.479229107402498
ENSG00000168003	SLC3A2	TCGA-ACC	0.2559562842018	6230.1132075472	1	0.482235602908023
ENSG00000175556	LONRF3	TCGA-ACC	0.258211058879477	6230.1290322581	1	0.482235602908023
ENSG00000120594	PLXDC2	TCGA-ACC	0.260025274232595	6230.224137931	1	0.482235602908023
ENSG00000104892	KLC3	TCGA-ACC	0.243083393202193	6230.3454545455	1	0.480155042969363
ENSG00000235173	FAM203A	TCGA-ACC	0.24958652963647	6230.3770491803	1	0.481965678134077
ENSG00000108784	NAGLU	TCGA-ACC	0.251184990196763	6230.6034482759	1	0.482235602908023
ENSG00000130363	RSPH3	TCGA-ACC	0.248883165867388	6230.6181818182	1	0.481819000956223
ENSG00000058866	DGKG	TCGA-ACC	0.258427486194416	6230.6290322581	1	0.482235602908023
ENSG00000004399	PLXND1	TCGA-ACC	0.267209645786618	6230.68	1	0.482311084179652
ENSG00000102595	UGGT2	TCGA-ACC	0.226947670901079	6230.6885245902	1	0.476747631857325
ENSG00000130702	LAMA5	TCGA-ACC	0.233369848587794	6230.701754386	1	0.478007506227814
ENSG00000198380	GFPT1	TCGA-ACC	0.232363906880296	6230.9285714286	1	0.478007506227814
ENSG00000112769	LAMA4	TCGA-ACC	0.244383786204077	6231.0535714286	1	0.480648755670848
ENSG00000160180	TFF3	TCGA-ACC	0.236421034933354	6231.1641791045	1	0.479229107402498
ENSG00000183715	OPCML	TCGA-ACC	0.24719005146846	6231.3035714286	1	0.481225246463015
ENSG00000179674	ARL14	TCGA-ACC	0.239458790716179	6231.3448275862	1	0.479337835093376
ENSG00000205809	KLRC2	TCGA-ACC	0.247091808534384	6231.350877193	1	0.481225246463015
ENSG00000224712	NPIPA3	TCGA-ACC	0.261082963875432	6231.3653846154	1	0.482235602908023
ENSG00000259030	FPGT-TNNI3K	TCGA-ACC	0.238034938479408	6231.649122807	1	0.479229107402498
ENSG00000187193	MT1X	TCGA-ACC	0.242954008017088	6231.775862069	1	0.480155042969363
ENSG00000131477	RAMP2	TCGA-ACC	0.220578169095952	6231.8448275862	1	0.476747333924597
ENSG00000159348	CYB5R1	TCGA-ACC	0.24923703118909	6231.9402985075	1	0.481819000956223
ENSG00000244474	UGT1A4	TCGA-ACC	0.245538250365052	6232.0161290323	1	0.480669541785842
ENSG00000143228	NUF2	TCGA-ACC	0.255099283986629	6232.0727272727	1	0.482235602908023
ENSG00000198824	CHAMP1	TCGA-ACC	0.231201748743454	6232.1935483871	1	0.478007506227814
ENSG00000089682	RBM41	TCGA-ACC	0.235829757580221	6232.2153846154	1	0.479229107402498
ENSG00000058453	CROCC	TCGA-ACC	0.241572865982898	6232.2666666667	1	0.479931320389808
ENSG00000157216	SSBP3	TCGA-ACC	0.23514972515833	6232.2711864407	1	0.479052908446918
ENSG00000197070	ARRDC1	TCGA-ACC	0.243641811613772	6232.28125	1	0.480235872896545
ENSG00000088280	ASAP3	TCGA-ACC	0.25567419286878	6232.3620689655	1	0.482235602908023
ENSG00000111727	HCFC2	TCGA-ACC	0.251009433986759	6232.3636363636	1	0.482235602908023
ENSG00000159111	MRPL10	TCGA-ACC	0.239372617070669	6232.4833333333	1	0.479337835093376
ENSG00000099804	CDC34	TCGA-ACC	0.213381490447676	6232.5666666667	1	0.473693728555618
ENSG00000106089	STX1A	TCGA-ACC	0.218390320163339	6232.6	1	0.47617161727875
ENSG00000011332	DPF1	TCGA-ACC	0.233535273117022	6232.7543859649	1	0.478138710046821
ENSG00000023734	STRAP	TCGA-ACC	0.268296728116667	6232.9454545455	1	0.482311084179652
ENSG00000106028	SSBP1	TCGA-ACC	0.245222364129293	6232.9655172414	1	0.480669541785842
ENSG00000204967	PCDHA4	TCGA-ACC	0.264335157392561	6232.9818181818	1	0.482235602908023
ENSG00000179564	LSMEM2	TCGA-ACC	0.23202827493553	6233.0172413793	1	0.478007506227814
ENSG00000150722	PPP1R1C	TCGA-ACC	0.238610192127805	6233.064516129	1	0.479291673065463
ENSG00000120992	LYPLA1	TCGA-ACC	0.231806476417121	6233.1212121212	1	0.478007506227814
ENSG00000257743	RP11-1220K2.2	TCGA-ACC	0.226500207719478	6233.262295082	1	0.476747333924597
ENSG00000163827	LRRC2	TCGA-ACC	0.187879373583248	6233.2835820896	1	0.471154294467075
ENSG00000120498	TEX11	TCGA-ACC	0.247586058612717	6233.4098360656	1	0.481450809301043
ENSG00000152061	RABGAP1L	TCGA-ACC	0.238631913529541	6233.4137931034	1	0.479291673065463
ENSG00000249751	ECSCR	TCGA-ACC	0.218648495301058	6233.421875	1	0.47617161727875
ENSG00000262484	CCER2	TCGA-ACC	0.258845894974832	6233.4642857143	1	0.482235602908023
ENSG00000162618	ELTD1	TCGA-ACC	0.252307272012244	6233.4827586207	1	0.482235602908023
ENSG00000169258	GPRIN1	TCGA-ACC	0.245532583369177	6233.4915254237	1	0.480669541785842
ENSG00000177830	CHID1	TCGA-ACC	0.25389357748996	6233.515625	1	0.482235602908023
ENSG00000166387	PPFIBP2	TCGA-ACC	0.231281229153241	6233.5166666667	1	0.478007506227814
ENSG00000132164	SLC6A11	TCGA-ACC	0.195635734080314	6233.6428571429	1	0.472368286779481
ENSG00000131634	TMEM204	TCGA-ACC	0.220834798453904	6233.6851851852	1	0.476747333924597
ENSG00000187474	FPR3	TCGA-ACC	0.276428094703916	6233.7254901961	1	0.483785257091137
ENSG00000187118	CMC1	TCGA-ACC	0.261979137211196	6233.7592592593	1	0.482235602908023
ENSG00000063046	EIF4B	TCGA-ACC	0.228914125501358	6233.8421052632	1	0.477435186968305
ENSG00000184361	SPATA32	TCGA-ACC	0.238234503364508	6234.2678571429	1	0.479229107402498
ENSG00000177684	DEFB114	TCGA-ACC	0.268854696039315	6234.4117647059	1	0.482311084179652
ENSG00000105556	MIER2	TCGA-ACC	0.24976623293587	6234.4482758621	1	0.482057251356357
ENSG00000171855	IFNB1	TCGA-ACC	0.226738161565992	6234.5925925926	1	0.476747333924597
ENSG00000183741	CBX6	TCGA-ACC	0.245812133594199	6234.5964912281	1	0.480877741850221
ENSG00000184838	PRR16	TCGA-ACC	0.257779206008047	6234.7321428571	1	0.482235602908023
ENSG00000175309	PHYKPL	TCGA-ACC	0.242039837151825	6234.8620689655	1	0.479931320389808
ENSG00000143921	ABCG8	TCGA-ACC	0.232892225800503	6234.9	1	0.478007506227814
ENSG00000197586	ENTPD6	TCGA-ACC	0.259226520173135	6235	1	0.482235602908023
ENSG00000196277	GRM7	TCGA-ACC	0.271032800620791	6235.1458333333	1	0.482379369661515
ENSG00000113262	GRM6	TCGA-ACC	0.233238360388156	6235.1594202899	1	0.478007506227814
ENSG00000110628	SLC22A18	TCGA-ACC	0.240265813387	6235.2962962963	1	0.479337835093376
ENSG00000172465	TCEAL1	TCGA-ACC	0.253761737396538	6235.3157894737	1	0.482235602908023
ENSG00000143952	VPS54	TCGA-ACC	0.245932670235673	6235.6724137931	1	0.480877741850221
ENSG00000164930	FZD6	TCGA-ACC	0.222696689229661	6235.6984126984	1	0.476747333924597
ENSG00000258227	CLEC5A	TCGA-ACC	0.258531281300907	6235.737704918	1	0.482235602908023
ENSG00000179407	DNAJB8	TCGA-ACC	0.242585782039215	6235.8947368421	1	0.479990410955865
ENSG00000111728	ST8SIA1	TCGA-ACC	0.239955045691317	6235.96875	1	0.479337835093376
ENSG00000099783	HNRNPM	TCGA-ACC	0.239124198816919	6236.0178571429	1	0.479337835093376
ENSG00000008517	IL32	TCGA-ACC	0.245284502968226	6236.1694915254	1	0.480669541785842
ENSG00000135587	SMPD2	TCGA-ACC	0.222595275578937	6236.40625	1	0.476747333924597
ENSG00000183304	FAM9A	TCGA-ACC	0.256804239215987	6236.462962963	1	0.482235602908023
ENSG00000100023	PPIL2	TCGA-ACC	0.252368096389031	6236.5079365079	1	0.482235602908023
ENSG00000124688	MAD2L1BP	TCGA-ACC	0.211382601644443	6236.6818181818	1	0.473425020143387
ENSG00000186106	ANKRD46	TCGA-ACC	0.249015115569735	6236.7857142857	1	0.481819000956223
ENSG00000167780	SOAT2	TCGA-ACC	0.224522527091765	6236.8253968254	1	0.476747333924597
ENSG00000188816	HMX2	TCGA-ACC	0.216132197203656	6236.9180327869	1	0.475556112655545
ENSG00000228049	POLR2J2	TCGA-ACC	0.228458401595876	6237.1967213115	1	0.477435186968305
ENSG00000130675	MNX1	TCGA-ACC	0.248739671982347	6237.298245614	1	0.481816621085457
ENSG00000175097	RAG2	TCGA-ACC	0.222109135790887	6237.484375	1	0.476747333924597
ENSG00000161911	TREML1	TCGA-ACC	0.26334498197961	6237.4912280702	1	0.482235602908023
ENSG00000179144	GIMAP7	TCGA-ACC	0.21872935960605	6237.5423728814	1	0.47617161727875
ENSG00000172769	OR5B3	TCGA-ACC	0.250832218314823	6237.6060606061	1	0.482235602908023
ENSG00000115484	CCT4	TCGA-ACC	0.225008542697629	6237.6875	1	0.476747333924597
ENSG00000136436	CALCOCO2	TCGA-ACC	0.241732469346407	6237.7931034483	1	0.479931320389808
ENSG00000170959	DCDC1	TCGA-ACC	0.238340256362729	6237.8596491228	1	0.479229107402498
ENSG00000113812	ACTR8	TCGA-ACC	0.227113262267222	6237.9333333333	1	0.476910584902848
ENSG00000127990	SGCE	TCGA-ACC	0.201686335178715	6237.9473684211	1	0.473425020143387
ENSG00000156968	MPV17L	TCGA-ACC	0.241457615690187	6238.1111111111	1	0.479931320389808
ENSG00000249860	MTRNR2L5	TCGA-ACC	0.22223745499808	6238.1846153846	1	0.476747333924597
ENSG00000179988	PSTK	TCGA-ACC	0.212759702848208	6238.234375	1	0.473425020143387
ENSG00000010244	ZNF207	TCGA-ACC	0.27244783982416	6238.306122449	1	0.482488566725062
ENSG00000081014	AP4E1	TCGA-ACC	0.212938280536994	6238.5573770492	1	0.473575291521445
ENSG00000155506	LARP1	TCGA-ACC	0.229700126010463	6238.6229508197	1	0.477537402098065
ENSG00000258102	RP11-809C9.2	TCGA-ACC	0.225621623295382	6238.6440677966	1	0.476747333924597
ENSG00000175879	HOXD8	TCGA-ACC	0.229355907775781	6238.7547169811	1	0.477511968553187
ENSG00000132341	RAN	TCGA-ACC	0.233256857167952	6238.9242424242	1	0.478007506227814
ENSG00000125753	VASP	TCGA-ACC	0.236256998192942	6239.0175438596	1	0.479229107402498
ENSG00000164185	ZNF474	TCGA-ACC	0.244614859425765	6239.1379310345	1	0.480663245898467
ENSG00000130204	TOMM40	TCGA-ACC	0.23927427497211	6239.1551724138	1	0.479337835093376
ENSG00000178597	PSAPL1	TCGA-ACC	0.229627941274067	6239.2631578947	1	0.477537402098065
ENSG00000018510	AGPS	TCGA-ACC	0.247947455462444	6239.2941176471	1	0.481495129458043
ENSG00000188803	SHISA6	TCGA-ACC	0.235594579968874	6239.3035714286	1	0.479229107402498
ENSG00000057252	SOAT1	TCGA-ACC	0.228593953220723	6239.3333333333	1	0.477435186968305
ENSG00000160584	SIK3	TCGA-ACC	0.223537718258902	6239.3620689655	1	0.476747333924597
ENSG00000116478	HDAC1	TCGA-ACC	0.217705300155587	6239.5873015873	1	0.475985951339656
ENSG00000132570	PCBD2	TCGA-ACC	0.231873766241401	6239.6034482759	1	0.478007506227814
ENSG00000182253	SYNM	TCGA-ACC	0.227094840793315	6239.7538461538	1	0.476910584902848
ENSG00000183665	TRMT12	TCGA-ACC	0.229840315494271	6239.7741935484	1	0.477537402098065
ENSG00000214290	COLCA2	TCGA-ACC	0.22511643573178	6239.7833333333	1	0.476747333924597
ENSG00000113013	HSPA9	TCGA-ACC	0.242093461568426	6239.8596491228	1	0.479931320389808
ENSG00000184014	DENND5A	TCGA-ACC	0.251350223753877	6239.868852459	1	0.482235602908023
ENSG00000007944	MYLIP	TCGA-ACC	0.230978928709257	6239.9473684211	1	0.478007506227814
ENSG00000155093	PTPRN2	TCGA-ACC	0.223432624591039	6239.9636363636	1	0.476747333924597
ENSG00000103089	FA2H	TCGA-ACC	0.247667903510935	6240	1	0.481450809301043
ENSG00000185974	GRK1	TCGA-ACC	0.225283449789725	6240.1967213115	1	0.476747333924597
ENSG00000168090	COPS6	TCGA-ACC	0.216621545847708	6240.2388059701	1	0.475903554610793
ENSG00000078053	AMPH	TCGA-ACC	0.211974702959501	6240.2666666667	1	0.473425020143387
ENSG00000033178	UBA6	TCGA-ACC	0.232137436549139	6240.3166666667	1	0.478007506227814
ENSG00000116977	LGALS8	TCGA-ACC	0.222458486588002	6240.3833333333	1	0.476747333924597
ENSG00000105327	BBC3	TCGA-ACC	0.246209670652782	6240.4615384615	1	0.480956209556256
ENSG00000083937	CHMP2B	TCGA-ACC	0.240039197503518	6240.4912280702	1	0.479337835093376
ENSG00000198570	RD3	TCGA-ACC	0.228217910516516	6240.7627118644	1	0.477435186968305
ENSG00000145780	FEM1C	TCGA-ACC	0.243351600890463	6240.7936507937	1	0.480155042969363
ENSG00000162704	ARPC5	TCGA-ACC	0.231827905481146	6241.262295082	1	0.478007506227814
ENSG00000240403	KIR3DL2	TCGA-ACC	0.21691446271079	6241.296875	1	0.475962938468241
ENSG00000171488	LRRC8C	TCGA-ACC	0.246945538962044	6241.3272727273	1	0.481225246463015
ENSG00000103549	RNF40	TCGA-ACC	0.223604647111828	6241.3833333333	1	0.476747333924597
ENSG00000135437	RDH5	TCGA-ACC	0.222423949109711	6241.3846153846	1	0.476747333924597
ENSG00000137770	CTDSPL2	TCGA-ACC	0.237981495510911	6241.5079365079	1	0.479229107402498
ENSG00000078549	ADCYAP1R1	TCGA-ACC	0.221311566477099	6241.7301587302	1	0.476747333924597
ENSG00000128268	MGAT3	TCGA-ACC	0.23618740466137	6241.7719298246	1	0.479229107402498
ENSG00000145996	CDKAL1	TCGA-ACC	0.222920777463496	6241.8196721311	1	0.476747333924597
ENSG00000124659	TBCC	TCGA-ACC	0.248801976516785	6241.8965517241	1	0.481819000956223
ENSG00000182492	BGN	TCGA-ACC	0.251265753743845	6241.9272727273	1	0.482235602908023
ENSG00000198171	DDRGK1	TCGA-ACC	0.23413237399939	6242	1	0.478505426943156
ENSG00000180660	MAB21L1	TCGA-ACC	0.244424714437547	6242.0166666667	1	0.480648755670848
ENSG00000028137	TNFRSF1B	TCGA-ACC	0.243505604368147	6242.140625	1	0.480209710989085
ENSG00000092067	CEBPE	TCGA-ACC	0.238437225291061	6242.1785714286	1	0.479229107402498
ENSG00000074276	CDHR2	TCGA-ACC	0.248264992009506	6242.2280701754	1	0.481723680559552
ENSG00000171815	PCDHB1	TCGA-ACC	0.231953594055254	6242.2777777778	1	0.478007506227814
ENSG00000100749	VRK1	TCGA-ACC	0.219148192487565	6242.4821428571	1	0.476289392157513
ENSG00000112855	HARS2	TCGA-ACC	0.253675115441577	6242.7592592593	1	0.482235602908023
ENSG00000145725	PPIP5K2	TCGA-ACC	0.186638210684985	6242.7619047619	1	0.470907434000039
ENSG00000164136	IL15	TCGA-ACC	0.22654219607998	6242.8474576271	1	0.476747333924597
ENSG00000124733	MEA1	TCGA-ACC	0.242454965416032	6243.0377358491	1	0.479931320389808
ENSG00000108590	MED31	TCGA-ACC	0.213184946177333	6243.0447761194	1	0.473693728555618
ENSG00000133740	E2F5	TCGA-ACC	0.187321247131955	6243.2142857143	1	0.470907434000039
ENSG00000175505	CLCF1	TCGA-ACC	0.222563090520742	6243.4912280702	1	0.476747333924597
ENSG00000111275	ALDH2	TCGA-ACC	0.250258830579288	6243.5423728814	1	0.482195032182525
ENSG00000167196	FBXO22	TCGA-ACC	0.245399111402602	6243.8148148148	1	0.480669541785842
ENSG00000112110	MRPL18	TCGA-ACC	0.240886998326003	6243.8965517241	1	0.479529986606739
ENSG00000166847	DCTN5	TCGA-ACC	0.204738936846398	6243.921875	1	0.473425020143387
ENSG00000180801	ARSJ	TCGA-ACC	0.222825352209315	6243.9433962264	1	0.476747333924597
ENSG00000179526	SHARPIN	TCGA-ACC	0.204091007861983	6244.131147541	1	0.473425020143387
ENSG00000164125	FAM198B	TCGA-ACC	0.24412603168203	6244.1612903226	1	0.480487278615731
ENSG00000167874	TMEM88	TCGA-ACC	0.232329687484141	6244.1666666667	1	0.478007506227814
ENSG00000116288	PARK7	TCGA-ACC	0.266417556707791	6244.3846153846	1	0.482235602908023
ENSG00000136271	DDX56	TCGA-ACC	0.211255763109859	6244.546875	1	0.473425020143387
ENSG00000140986	RPL3L	TCGA-ACC	0.251305246277853	6244.7118644068	1	0.482235602908023
ENSG00000131668	BARX1	TCGA-ACC	0.243370596178687	6244.9672131148	1	0.480155042969363
ENSG00000169129	AFAP1L2	TCGA-ACC	0.208139752985868	6244.9821428571	1	0.473425020143387
ENSG00000186009	ATP4B	TCGA-ACC	0.25367115519793	6245.3703703704	1	0.482235602908023
ENSG00000114767	RRP9	TCGA-ACC	0.222315761771856	6245.3928571429	1	0.476747333924597
ENSG00000153885	KCTD15	TCGA-ACC	0.22429901140973	6245.5238095238	1	0.476747333924597
ENSG00000196814	MVB12B	TCGA-ACC	0.223567918269592	6245.606557377	1	0.476747333924597
ENSG00000226979	LTA	TCGA-ACC	0.255720172926013	6245.7258064516	1	0.482235602908023
ENSG00000179695	OR6C2	TCGA-ACC	0.239066416993728	6245.9074074074	1	0.479299157512945
ENSG00000159259	CHAF1B	TCGA-ACC	0.195727312429499	6245.9701492537	1	0.472368286779481
ENSG00000145861	C1QTNF2	TCGA-ACC	0.233284759652569	6246	1	0.478007506227814
ENSG00000171105	INSR	TCGA-ACC	0.210692195750766	6246.0172413793	1	0.473425020143387
ENSG00000158786	PLA2G2F	TCGA-ACC	0.220132338225364	6246.0350877193	1	0.476401882976909
ENSG00000142657	PGD	TCGA-ACC	0.208096740112806	6246.1833333333	1	0.473425020143387
ENSG00000128789	PSMG2	TCGA-ACC	0.243336270161906	6246.4	1	0.480155042969363
ENSG00000169814	BTD	TCGA-ACC	0.230762605845693	6246.6724137931	1	0.478007506227814
ENSG00000176624	MEX3C	TCGA-ACC	0.248283057188253	6246.6727272727	1	0.481723680559552
ENSG00000166167	BTRC	TCGA-ACC	0.257036000417339	6246.7547169811	1	0.482235602908023
ENSG00000105467	SYNGR4	TCGA-ACC	0.227423897079109	6246.9841269841	1	0.476991970039642
ENSG00000105609	LILRB5	TCGA-ACC	0.259468919159225	6247.0508474576	1	0.482235602908023
ENSG00000100271	TTLL1	TCGA-ACC	0.209866254449958	6247.0655737705	1	0.473425020143387
ENSG00000079950	STX7	TCGA-ACC	0.253276620479678	6247.2280701754	1	0.482235602908023
ENSG00000174611	KY	TCGA-ACC	0.223362077313747	6247.3728813559	1	0.476747333924597
ENSG00000131446	MGAT1	TCGA-ACC	0.212728057780429	6247.4827586207	1	0.473425020143387
ENSG00000151790	TDO2	TCGA-ACC	0.212492021895752	6247.5238095238	1	0.473425020143387
ENSG00000163982	OTOP1	TCGA-ACC	0.237454250467057	6247.5263157895	1	0.479229107402498
ENSG00000005194	CIAPIN1	TCGA-ACC	0.214115292297982	6247.5862068966	1	0.474170712034968
ENSG00000166340	TPP1	TCGA-ACC	0.215836204889835	6247.6031746032	1	0.475173789139719
ENSG00000006042	TMEM98	TCGA-ACC	0.193012637688857	6247.7014925373	1	0.472368286779481
ENSG00000065243	PKN2	TCGA-ACC	0.222819551177772	6247.7096774194	1	0.476747333924597
ENSG00000163285	GABRG1	TCGA-ACC	0.229351377619171	6247.9827586207	1	0.477511968553187
ENSG00000133985	TTC9	TCGA-ACC	0.221710891197552	6248.1538461538	1	0.476747333924597
ENSG00000153563	CD8A	TCGA-ACC	0.240361666579105	6248.1666666667	1	0.479337835093376
ENSG00000143452	HORMAD1	TCGA-ACC	0.200435539999869	6248.2592592593	1	0.473425020143387
ENSG00000151729	SLC25A4	TCGA-ACC	0.234096682184945	6248.3387096774	1	0.478493498964177
ENSG00000165061	ZMAT4	TCGA-ACC	0.202992257437695	6248.4677419355	1	0.473425020143387
ENSG00000084110	HAL	TCGA-ACC	0.221767569910044	6248.53125	1	0.476747333924597
ENSG00000181693	OR8H1	TCGA-ACC	0.213331842993525	6248.6140350877	1	0.473693728555618
ENSG00000090612	ZNF268	TCGA-ACC	0.238697159464086	6248.68	1	0.479291673065463
ENSG00000007255	TRAPPC6A	TCGA-ACC	0.254418525072483	6248.9642857143	1	0.482235602908023
ENSG00000177030	DEAF1	TCGA-ACC	0.214940097178001	6249.109375	1	0.474954492964541
ENSG00000186529	CYP4F3	TCGA-ACC	0.217653823712299	6249.1147540984	1	0.475985951339656
ENSG00000173692	PSMD1	TCGA-ACC	0.238182868274558	6249.2307692308	1	0.479229107402498
ENSG00000178021	TSPYL6	TCGA-ACC	0.277051759588111	6249.4615384615	1	0.483785257091137
ENSG00000177200	CHD9	TCGA-ACC	0.230374627858282	6249.5660377358	1	0.477781833220883
ENSG00000131018	SYNE1	TCGA-ACC	0.196095322883907	6249.8032786885	1	0.472368286779481
ENSG00000171246	NPTX1	TCGA-ACC	0.227439485558305	6249.9827586207	1	0.476991970039642
ENSG00000057593	F7	TCGA-ACC	0.230427670284553	6250.0333333333	1	0.477819157931238
ENSG00000196923	PDLIM7	TCGA-ACC	0.237431845525545	6250.25	1	0.479229107402498
ENSG00000232838	PET117	TCGA-ACC	0.22266027771057	6250.2631578947	1	0.476747333924597
ENSG00000168806	LCMT2	TCGA-ACC	0.214510357629877	6250.4363636364	1	0.474430037755139
ENSG00000152082	MZT2B	TCGA-ACC	0.217969522171036	6250.5178571429	1	0.476069437426438
ENSG00000053254	FOXN3	TCGA-ACC	0.24262818155395	6250.5535714286	1	0.480015043298996
ENSG00000169432	SCN9A	TCGA-ACC	0.214525144045142	6250.8181818182	1	0.474430037755139
ENSG00000163913	IFT122	TCGA-ACC	0.204514960924885	6250.859375	1	0.473425020143387
ENSG00000214285	NPS	TCGA-ACC	0.21125158693152	6250.9259259259	1	0.473425020143387
ENSG00000150782	IL18	TCGA-ACC	0.248091115273851	6250.9444444444	1	0.481609687019131
ENSG00000102753	KPNA3	TCGA-ACC	0.25095081233601	6251.125	1	0.482235602908023
ENSG00000196313	POM121	TCGA-ACC	0.210810154667481	6251.2121212121	1	0.473425020143387
ENSG00000005436	GCFC2	TCGA-ACC	0.247431293327706	6251.2321428571	1	0.481450809301043
ENSG00000213699	SLC35F6	TCGA-ACC	0.215935763764203	6251.3220338983	1	0.47527214205723
ENSG00000149596	JPH2	TCGA-ACC	0.239858713743061	6251.3684210526	1	0.479337835093376
ENSG00000213921	LEUTX	TCGA-ACC	0.209156117647667	6251.3833333333	1	0.473425020143387
ENSG00000029559	IBSP	TCGA-ACC	0.237923935688889	6251.5172413793	1	0.479229107402498
ENSG00000167074	TEF	TCGA-ACC	0.23372213683478	6251.737704918	1	0.478163218450082
ENSG00000138768	USO1	TCGA-ACC	0.229672960935642	6251.8039215686	1	0.477537402098065
ENSG00000143110	C1orf162	TCGA-ACC	0.204760622588527	6251.935483871	1	0.473425020143387
ENSG00000078124	ACER3	TCGA-ACC	0.240356963542656	6251.9811320755	1	0.479337835093376
ENSG00000153561	RMND5A	TCGA-ACC	0.228767581907949	6251.9836065574	1	0.477435186968305
ENSG00000112715	VEGFA	TCGA-ACC	0.23988459692487	6252.2708333333	1	0.479337835093376
ENSG00000108039	XPNPEP1	TCGA-ACC	0.234480307514652	6252.40625	1	0.478744032934382
ENSG00000175718	RBMXL3	TCGA-ACC	0.229515017649939	6252.4406779661	1	0.477537402098065
ENSG00000167676	PLIN4	TCGA-ACC	0.237590453652782	6252.5178571429	1	0.479229107402498
ENSG00000181873	IBA57	TCGA-ACC	0.218688603937799	6252.6949152542	1	0.47617161727875
ENSG00000162779	AXDND1	TCGA-ACC	0.234337916392824	6252.8666666667	1	0.478744032934382
ENSG00000257727	CNPY2	TCGA-ACC	0.211552274418717	6252.95	1	0.473425020143387
ENSG00000114346	ECT2	TCGA-ACC	0.250247986741401	6253.1071428571	1	0.482195032182525
ENSG00000078399	HOXA9	TCGA-ACC	0.24012879207236	6253.1509433962	1	0.479337835093376
ENSG00000248746	ACTN3	TCGA-ACC	0.186448368024455	6253.1724137931	1	0.470907434000039
ENSG00000242110	AMACR	TCGA-ACC	0.227679121574999	6253.1911764706	1	0.477162683543727
ENSG00000138823	MTTP	TCGA-ACC	0.2559375109715	6253.2321428571	1	0.482235602908023
ENSG00000235194	PPP1R3E	TCGA-ACC	0.221031551756548	6253.3606557377	1	0.476747333924597
ENSG00000183172	SMDT1	TCGA-ACC	0.207460154503717	6253.40625	1	0.473425020143387
ENSG00000112242	E2F3	TCGA-ACC	0.23111611839844	6253.45	1	0.478007506227814
ENSG00000175216	CKAP5	TCGA-ACC	0.221699437622388	6253.4838709677	1	0.476747333924597
ENSG00000198576	ARC	TCGA-ACC	0.217841229993348	6253.484375	1	0.475985951339656
ENSG00000105549	THEG	TCGA-ACC	0.225099947417135	6253.5254237288	1	0.476747333924597
ENSG00000203663	OR2L2	TCGA-ACC	0.265751932837982	6253.5272727273	1	0.482235602908023
ENSG00000198807	PAX9	TCGA-ACC	0.247134224376912	6253.6315789474	1	0.481225246463015
ENSG00000264424	MYH4	TCGA-ACC	0.230128051649434	6253.6315789474	1	0.477631571826411
ENSG00000131368	MRPS25	TCGA-ACC	0.240182295180987	6253.6721311475	1	0.479337835093376
ENSG00000180198	RCC1	TCGA-ACC	0.235597227702319	6254	1	0.479229107402498
ENSG00000114999	TTL	TCGA-ACC	0.22667689933503	6254.0677966102	1	0.476747333924597
ENSG00000256591	RP11-286N22.8	TCGA-ACC	0.233692165572346	6254.0833333333	1	0.478163218450082
ENSG00000088538	DOCK3	TCGA-ACC	0.225556998338241	6254.3166666667	1	0.476747333924597
ENSG00000173801	JUP	TCGA-ACC	0.216540949582183	6254.4385964912	1	0.475903554610793
ENSG00000075415	SLC25A3	TCGA-ACC	0.215170557952609	6254.4444444444	1	0.475005105657812
ENSG00000215277	C14orf164	TCGA-ACC	0.226101779559044	6254.4736842105	1	0.476747333924597
ENSG00000143167	GPA33	TCGA-ACC	0.225110738295672	6254.6229508197	1	0.476747333924597
ENSG00000054965	FAM168A	TCGA-ACC	0.212434866154278	6254.7049180328	1	0.473425020143387
ENSG00000121897	LIAS	TCGA-ACC	0.227327639592232	6254.7118644068	1	0.476922434287069
ENSG00000107020	PLGRKT	TCGA-ACC	0.208657226893163	6254.7704918033	1	0.473425020143387
ENSG00000129351	ILF3	TCGA-ACC	0.223207430904114	6254.8245614035	1	0.476747333924597
ENSG00000186010	NDUFA13	TCGA-ACC	0.257289107408993	6254.8421052632	1	0.482235602908023
ENSG00000257184	RP1-170O19.20	TCGA-ACC	0.223846686474155	6254.9672131148	1	0.476747333924597
ENSG00000120029	C10orf76	TCGA-ACC	0.243112694128222	6255	1	0.480155042969363
ENSG00000188211	NCR3LG1	TCGA-ACC	0.2346029115899	6255.0526315789	1	0.478795474856913
ENSG00000111361	EIF2B1	TCGA-ACC	0.261601658298706	6255.3518518519	1	0.482235602908023
ENSG00000165169	DYNLT3	TCGA-ACC	0.218269160591194	6255.5081967213	1	0.47617161727875
ENSG00000164104	HMGB2	TCGA-ACC	0.227934498807556	6255.5762711864	1	0.477412285603206
ENSG00000166250	CLMP	TCGA-ACC	0.221104491858085	6255.6964285714	1	0.476747333924597
ENSG00000136603	SKIL	TCGA-ACC	0.267859016773089	6255.8163265306	1	0.482311084179652
ENSG00000248098	BCKDHA	TCGA-ACC	0.211098905883691	6255.859375	1	0.473425020143387
ENSG00000165626	BEND7	TCGA-ACC	0.228552791298095	6256.1724137931	1	0.477435186968305
ENSG00000187905	AC002472.13	TCGA-ACC	0.250800393131547	6256.186440678	1	0.482235602908023
ENSG00000071794	HLTF	TCGA-ACC	0.235813848486427	6256.2033898305	1	0.479229107402498
ENSG00000117595	IRF6	TCGA-ACC	0.217590653458086	6256.3015873016	1	0.475985951339656
ENSG00000161980	POLR3K	TCGA-ACC	0.22387519800173	6256.4126984127	1	0.476747333924597
ENSG00000143954	REG3G	TCGA-ACC	0.226685827636288	6256.45	1	0.476747333924597
ENSG00000213983	AP1G2	TCGA-ACC	0.232868508710945	6256.4920634921	1	0.478007506227814
ENSG00000058091	CDK14	TCGA-ACC	0.182025012420135	6256.75	1	0.470907434000039
ENSG00000176953	NFATC2IP	TCGA-ACC	0.242193399355342	6256.9137931034	1	0.479931320389808
ENSG00000213463	SYNJ2BP	TCGA-ACC	0.219610552181887	6256.9344262295	1	0.476374762359194
ENSG00000126337	KRT36	TCGA-ACC	0.217630619386141	6257.1029411765	1	0.475985951339656
ENSG00000123338	NCKAP1L	TCGA-ACC	0.234851676128224	6257.1967213115	1	0.479052908446918
ENSG00000124140	SLC12A5	TCGA-ACC	0.221260849023514	6257.1967213115	1	0.476747333924597
ENSG00000172638	EFEMP2	TCGA-ACC	0.209914055581148	6257.2096774194	1	0.473425020143387
ENSG00000186150	UBL4B	TCGA-ACC	0.226043771251828	6257.4482758621	1	0.476747333924597
ENSG00000171307	ZDHHC16	TCGA-ACC	0.2260173617839	6257.7846153846	1	0.476747333924597
ENSG00000105219	CNTD2	TCGA-ACC	0.217871899858221	6257.9393939394	1	0.475985951339656
ENSG00000157131	C8A	TCGA-ACC	0.238842661107304	6258.0363636364	1	0.479291673065463
ENSG00000115241	PPM1G	TCGA-ACC	0.194500311648001	6258.0847457627	1	0.472368286779481
ENSG00000138095	LRPPRC	TCGA-ACC	0.196502154246049	6258.2711864407	1	0.472368286779481
ENSG00000179044	EXOC3L1	TCGA-ACC	0.221453743422063	6258.3064516129	1	0.476747333924597
ENSG00000101966	XIAP	TCGA-ACC	0.208974230302971	6258.328125	1	0.473425020143387
ENSG00000142784	WDTC1	TCGA-ACC	0.211097967948981	6258.4905660377	1	0.473425020143387
ENSG00000196263	ZNF471	TCGA-ACC	0.197298007068044	6258.4925373134	1	0.472368286779481
ENSG00000169372	CRADD	TCGA-ACC	0.25465295277863	6258.5178571429	1	0.482235602908023
ENSG00000164597	COG5	TCGA-ACC	0.229683460443678	6258.8032786885	1	0.477537402098065
ENSG00000128989	ARPP19	TCGA-ACC	0.228008348072138	6258.8421052632	1	0.477429971021503
ENSG00000104812	GYS1	TCGA-ACC	0.239251282823103	6258.9333333333	1	0.479337835093376
ENSG00000103241	FOXF1	TCGA-ACC	0.232597001604238	6259.1639344262	1	0.478007506227814
ENSG00000163482	STK36	TCGA-ACC	0.25141141632732	6259.2181818182	1	0.482235602908023
ENSG00000064999	ANKS1A	TCGA-ACC	0.209432070421547	6259.2741935484	1	0.473425020143387
ENSG00000150687	PRSS23	TCGA-ACC	0.236742548176168	6259.3103448276	1	0.479229107402498
ENSG00000163154	TNFAIP8L2	TCGA-ACC	0.220031738537286	6259.328125	1	0.476374762359194
ENSG00000158717	RNF166	TCGA-ACC	0.212056012196874	6259.3333333333	1	0.473425020143387
ENSG00000109819	PPARGC1A	TCGA-ACC	0.238944603281627	6259.40625	1	0.479291673065463
ENSG00000162623	TYW3	TCGA-ACC	0.245172247819347	6259.406779661	1	0.480669541785842
ENSG00000140450	ARRDC4	TCGA-ACC	0.207062148277083	6259.4590163934	1	0.473425020143387
ENSG00000196705	ZNF431	TCGA-ACC	0.210676256254592	6259.796875	1	0.473425020143387
ENSG00000138375	SMARCAL1	TCGA-ACC	0.208465294325774	6259.9696969697	1	0.473425020143387
ENSG00000131171	SH3BGRL	TCGA-ACC	0.218717165989796	6260	1	0.47617161727875
ENSG00000155755	TMEM237	TCGA-ACC	0.242045384492928	6260.0677966102	1	0.479931320389808
ENSG00000140525	FANCI	TCGA-ACC	0.203883895130424	6260.1194029851	1	0.473425020143387
ENSG00000010017	RANBP9	TCGA-ACC	0.208174051745653	6260.1935483871	1	0.473425020143387
ENSG00000164520	RAET1E	TCGA-ACC	0.229001261860308	6260.2321428571	1	0.477435186968305
ENSG00000163704	PRRT3	TCGA-ACC	0.229081602693257	6260.262295082	1	0.47749913465533
ENSG00000197780	TAF13	TCGA-ACC	0.226453243840103	6260.4210526316	1	0.476747333924597
ENSG00000173272	MZT2A	TCGA-ACC	0.220024332296086	6260.6545454545	1	0.476374762359194
ENSG00000169908	TM4SF1	TCGA-ACC	0.240857788911674	6260.6666666667	1	0.479529986606739
ENSG00000170923	OR7G2	TCGA-ACC	0.24070666564328	6260.7037037037	1	0.479529986606739
ENSG00000138767	CNOT6L	TCGA-ACC	0.207566573459417	6260.8524590164	1	0.473425020143387
ENSG00000185739	SRL	TCGA-ACC	0.207778192783508	6261.2537313433	1	0.473425020143387
ENSG00000198429	ZNF69	TCGA-ACC	0.251096221549401	6261.3275862069	1	0.482235602908023
ENSG00000144045	DQX1	TCGA-ACC	0.215492662195228	6261.3768115942	1	0.475005105657812
ENSG00000176046	NUPR1	TCGA-ACC	0.230784911084949	6261.4310344828	1	0.478007506227814
ENSG00000176974	SHMT1	TCGA-ACC	0.201098288598573	6261.6290322581	1	0.473425020143387
ENSG00000116717	GADD45A	TCGA-ACC	0.219999420330915	6261.7586206897	1	0.476374762359194
ENSG00000161542	PRPSAP1	TCGA-ACC	0.228648665461918	6261.7592592593	1	0.477435186968305
ENSG00000147596	PRDM14	TCGA-ACC	0.223053483838827	6261.7894736842	1	0.476747333924597
ENSG00000132965	ALOX5AP	TCGA-ACC	0.249061225152838	6261.8235294118	1	0.481819000956223
ENSG00000151413	NUBPL	TCGA-ACC	0.222809197252546	6261.9344262295	1	0.476747333924597
ENSG00000143093	STRIP1	TCGA-ACC	0.240932050779801	6262.0188679245	1	0.479560106538484
ENSG00000171595	DNAI2	TCGA-ACC	0.232723556549557	6262.0188679245	1	0.478007506227814
ENSG00000228517	CT47A7	TCGA-ACC	0.238411304710591	6262.046875	1	0.479229107402498
ENSG00000090054	SPTLC1	TCGA-ACC	0.206124813437747	6262.0491803279	1	0.473425020143387
ENSG00000184788	SATL1	TCGA-ACC	0.179864340447486	6262.078125	1	0.470812478361918
ENSG00000168734	PKIG	TCGA-ACC	0.247003957858239	6262.1551724138	1	0.481225246463015
ENSG00000116833	NR5A2	TCGA-ACC	0.181120431512553	6262.21875	1	0.470812478361918
ENSG00000132465	IGJ	TCGA-ACC	0.198093908135125	6262.2878787879	1	0.47249097977774
ENSG00000129450	SIGLEC9	TCGA-ACC	0.210999289591541	6262.3278688525	1	0.473425020143387
ENSG00000197446	CYP2F1	TCGA-ACC	0.195380528570372	6262.3548387097	1	0.472368286779481
ENSG00000239672	NME1	TCGA-ACC	0.22162270203462	6262.4035087719	1	0.476747333924597
ENSG00000187902	SHISA7	TCGA-ACC	0.217286870167336	6262.5079365079	1	0.475985951339656
ENSG00000159147	DONSON	TCGA-ACC	0.211090555970943	6262.5322580645	1	0.473425020143387
ENSG00000189134	NKAPL	TCGA-ACC	0.213277197751866	6262.746031746	1	0.473693728555618
ENSG00000197442	MAP3K5	TCGA-ACC	0.249581155684577	6262.7719298246	1	0.481965678134077
ENSG00000124089	MC3R	TCGA-ACC	0.214906637759652	6262.796875	1	0.474946040178425
ENSG00000198682	PAPSS2	TCGA-ACC	0.188747168297431	6262.8596491228	1	0.471427628320464
ENSG00000178177	LCORL	TCGA-ACC	0.192968112502737	6262.9152542373	1	0.472368286779481
ENSG00000173890	GPR160	TCGA-ACC	0.217821011046314	6262.9649122807	1	0.475985951339656
ENSG00000164690	SHH	TCGA-ACC	0.214661548663094	6263	1	0.474469816635417
ENSG00000184178	SCFD2	TCGA-ACC	0.221228945771684	6263.140625	1	0.476747333924597
ENSG00000131771	PPP1R1B	TCGA-ACC	0.197111257980349	6263.2096774194	1	0.472368286779481
ENSG00000146701	MDH2	TCGA-ACC	0.209834215970379	6263.3650793651	1	0.473425020143387
ENSG00000172410	INSL5	TCGA-ACC	0.224768391504614	6263.4363636364	1	0.476747333924597
ENSG00000130762	ARHGEF16	TCGA-ACC	0.237644244293904	6263.462962963	1	0.479229107402498
ENSG00000011275	RNF216	TCGA-ACC	0.244799001911483	6263.5178571429	1	0.480669541785842
ENSG00000138430	OLA1	TCGA-ACC	0.225815196531573	6263.5423728814	1	0.476747333924597
ENSG00000145506	NKD2	TCGA-ACC	0.2203725379297	6263.5714285714	1	0.476705448157551
ENSG00000130707	ASS1	TCGA-ACC	0.227266157566185	6263.6229508197	1	0.476922434287069
ENSG00000075043	KCNQ2	TCGA-ACC	0.237727414677919	6263.7413793103	1	0.479229107402498
ENSG00000157343	ARMC12	TCGA-ACC	0.197656196991242	6264.0151515152	1	0.472368286779481
ENSG00000124226	RNF114	TCGA-ACC	0.221206307355332	6264.2258064516	1	0.476747333924597
ENSG00000120798	NR2C1	TCGA-ACC	0.222986818742237	6264.3220338983	1	0.476747333924597
ENSG00000179262	RAD23A	TCGA-ACC	0.19623472279923	6264.3650793651	1	0.472368286779481
ENSG00000120053	GOT1	TCGA-ACC	0.225452941846671	6264.3770491803	1	0.476747333924597
ENSG00000162975	KCNF1	TCGA-ACC	0.214982626282178	6264.5	1	0.474982981999512
ENSG00000186090	HTR3D	TCGA-ACC	0.223875051362098	6264.5333333333	1	0.476747333924597
ENSG00000149243	KLHL35	TCGA-ACC	0.220790848999565	6264.6	1	0.476747333924597
ENSG00000048028	USP28	TCGA-ACC	0.215676700558265	6264.9056603774	1	0.475075656933385
ENSG00000103342	GSPT1	TCGA-ACC	0.244634056118937	6265.0344827586	1	0.480663245898467
ENSG00000143630	HCN3	TCGA-ACC	0.221527540630541	6265.0714285714	1	0.476747333924597
ENSG00000080371	RAB21	TCGA-ACC	0.205938940648126	6265.1551724138	1	0.473425020143387
ENSG00000117592	PRDX6	TCGA-ACC	0.216652366850584	6265.1666666667	1	0.475903554610793
ENSG00000163347	CLDN1	TCGA-ACC	0.231594268775717	6265.1851851852	1	0.478007506227814
ENSG00000186577	C6orf1	TCGA-ACC	0.21686557800745	6265.3035714286	1	0.475962938468241
ENSG00000177076	ACER2	TCGA-ACC	0.211166248161504	6265.421875	1	0.473425020143387
ENSG00000136856	SLC2A8	TCGA-ACC	0.226639804291964	6265.4576271186	1	0.476747333924597
ENSG00000161973	CCDC42	TCGA-ACC	0.224902542203973	6265.4827586207	1	0.476747333924597
ENSG00000060642	PIGV	TCGA-ACC	0.186685028849347	6265.8484848485	1	0.470907434000039
ENSG00000121075	TBX4	TCGA-ACC	0.212755386990476	6266.1132075472	1	0.473425020143387
ENSG00000129757	CDKN1C	TCGA-ACC	0.252074074887439	6266.1224489796	1	0.482235602908023
ENSG00000107281	NPDC1	TCGA-ACC	0.209165729223863	6266.1896551724	1	0.473425020143387
ENSG00000169410	PTPN9	TCGA-ACC	0.214626938994896	6266.3076923077	1	0.47446975634788
ENSG00000198681	MAGEA1	TCGA-ACC	0.213203342290941	6266.3389830508	1	0.473693728555618
ENSG00000213186	TRIM59	TCGA-ACC	0.235788671014948	6266.3728813559	1	0.479229107402498
ENSG00000128185	DGCR6L	TCGA-ACC	0.230088310434638	6266.4727272727	1	0.477631571826411
ENSG00000185176	AQP12B	TCGA-ACC	0.210852026403921	6266.4918032787	1	0.473425020143387
ENSG00000111816	FRK	TCGA-ACC	0.202551065882326	6266.5483870968	1	0.473425020143387
ENSG00000067248	DHX29	TCGA-ACC	0.224816731374082	6266.7457627119	1	0.476747333924597
ENSG00000135930	EIF4E2	TCGA-ACC	0.201681182221131	6266.9333333333	1	0.473425020143387
ENSG00000205502	C2CD4B	TCGA-ACC	0.194790541188308	6266.9661016949	1	0.472368286779481
ENSG00000144848	ATG3	TCGA-ACC	0.229012042799809	6266.9838709677	1	0.477435186968305
ENSG00000145642	FAM159B	TCGA-ACC	0.179501138282845	6267	1	0.470812478361918
ENSG00000160460	SPTBN4	TCGA-ACC	0.200245231252825	6267.1111111111	1	0.473425020143387
ENSG00000223638	RFPL4A	TCGA-ACC	0.18322479020214	6267.1774193548	1	0.470907434000039
ENSG00000088992	TESC	TCGA-ACC	0.233253527988904	6267.45	1	0.478007506227814
ENSG00000136830	FAM129B	TCGA-ACC	0.242387292250955	6267.5344827586	1	0.479931320389808
ENSG00000104435	STMN2	TCGA-ACC	0.193674547529964	6267.7454545455	1	0.472368286779481
ENSG00000138080	EMILIN1	TCGA-ACC	0.199704216257074	6267.776119403	1	0.473165291666861
ENSG00000160282	FTCD	TCGA-ACC	0.240091670527831	6268.0175438596	1	0.479337835093376
ENSG00000170191	NANP	TCGA-ACC	0.213809462501383	6268.0508474576	1	0.473984036787807
ENSG00000109927	TECTA	TCGA-ACC	0.230961905475314	6268.0566037736	1	0.478007506227814
ENSG00000070087	PFN2	TCGA-ACC	0.220041328117871	6268.1538461538	1	0.476374762359194
ENSG00000280433	FP565260.6	TCGA-ACC	0.218386472733799	6268.1940298507	1	0.47617161727875
ENSG00000172782	FADS6	TCGA-ACC	0.259444424692755	6268.2156862745	1	0.482235602908023
ENSG00000203867	RBM20	TCGA-ACC	0.225304320575595	6268.5098039216	1	0.476747333924597
ENSG00000159733	ZFYVE28	TCGA-ACC	0.209509103684813	6268.5593220339	1	0.473425020143387
ENSG00000109471	IL2	TCGA-ACC	0.235130125612537	6268.5666666667	1	0.479052908446918
ENSG00000123297	TSFM	TCGA-ACC	0.244312059241179	6268.6545454545	1	0.480648755670848
ENSG00000145687	SSBP2	TCGA-ACC	0.220612780852946	6268.7678571429	1	0.476747333924597
ENSG00000185386	MAPK11	TCGA-ACC	0.225969474696	6268.8214285714	1	0.476747333924597
ENSG00000230989	HSBP1	TCGA-ACC	0.21085217851934	6269.0169491525	1	0.473425020143387
ENSG00000171657	GPR82	TCGA-ACC	0.219922972447814	6269.0877192982	1	0.476374762359194
ENSG00000019485	PRDM11	TCGA-ACC	0.190055195180344	6269.0983606557	1	0.471863898785595
ENSG00000186440	OR6P1	TCGA-ACC	0.247003808610707	6269.1346153846	1	0.481225246463015
ENSG00000189180	ZNF33A	TCGA-ACC	0.222211563174979	6269.2096774194	1	0.476747333924597
ENSG00000177791	MYOZ1	TCGA-ACC	0.21181970291835	6269.2741935484	1	0.473425020143387
ENSG00000104957	CCDC130	TCGA-ACC	0.244743915891641	6269.3448275862	1	0.480669541785842
ENSG00000151445	VIPAS39	TCGA-ACC	0.194105086007299	6269.421875	1	0.472368286779481
ENSG00000138068	SULT6B1	TCGA-ACC	0.204552615602118	6269.4727272727	1	0.473425020143387
ENSG00000023287	RB1CC1	TCGA-ACC	0.205876862152839	6269.546875	1	0.473425020143387
ENSG00000169174	PCSK9	TCGA-ACC	0.199466302322965	6269.7833333333	1	0.472906276232272
ENSG00000143556	S100A7	TCGA-ACC	0.202535224369232	6269.9193548387	1	0.473425020143387
ENSG00000163646	CLRN1	TCGA-ACC	0.239295996507022	6269.9285714286	1	0.479337835093376
ENSG00000130119	GNL3L	TCGA-ACC	0.228713743982111	6269.95	1	0.477435186968305
ENSG00000198055	GRK6	TCGA-ACC	0.225816381825817	6270.02	1	0.476747333924597
ENSG00000134375	TIMM17A	TCGA-ACC	0.204092852527249	6270.1111111111	1	0.473425020143387
ENSG00000112902	SEMA5A	TCGA-ACC	0.204835280868283	6270.1639344262	1	0.473425020143387
ENSG00000174233	ADCY6	TCGA-ACC	0.212666157582163	6270.3389830508	1	0.473425020143387
ENSG00000120437	ACAT2	TCGA-ACC	0.224068573198058	6270.3898305085	1	0.476747333924597
ENSG00000130724	CHMP2A	TCGA-ACC	0.225110284949732	6270.5272727273	1	0.476747333924597
ENSG00000173542	MOB1B	TCGA-ACC	0.243074593738153	6270.8909090909	1	0.480155042969363
ENSG00000100372	SLC25A17	TCGA-ACC	0.195637733992767	6271.0151515152	1	0.472368286779481
ENSG00000102445	KIAA0226L	TCGA-ACC	0.225566390546112	6271.0163934426	1	0.476747333924597
ENSG00000061938	TNK2	TCGA-ACC	0.222377982032689	6271.0666666667	1	0.476747333924597
ENSG00000188613	NANOS1	TCGA-ACC	0.200974909261286	6271.5757575758	1	0.473425020143387
ENSG00000178093	TSSK6	TCGA-ACC	0.203304345014521	6271.65	1	0.473425020143387
ENSG00000198730	CTR9	TCGA-ACC	0.218539655428379	6271.6610169492	1	0.47617161727875
ENSG00000037474	NSUN2	TCGA-ACC	0.197652042996525	6271.7068965517	1	0.472368286779481
ENSG00000147804	SLC39A4	TCGA-ACC	0.205085599016364	6271.8474576271	1	0.473425020143387
ENSG00000182670	TTC3	TCGA-ACC	0.204016507511763	6272.0163934426	1	0.473425020143387
ENSG00000134058	CDK7	TCGA-ACC	0.245084889600066	6272.0517241379	1	0.480669541785842
ENSG00000162972	C2orf47	TCGA-ACC	0.215515603056693	6272.1428571429	1	0.475005105657812
ENSG00000113296	THBS4	TCGA-ACC	0.195009805100065	6272.1746031746	1	0.472368286779481
ENSG00000168062	BATF2	TCGA-ACC	0.214600107624615	6272.1803278689	1	0.47446975634788
ENSG00000039987	BEST2	TCGA-ACC	0.21216291354643	6272.2166666667	1	0.473425020143387
ENSG00000070985	TRPM5	TCGA-ACC	0.19298711439178	6272.3088235294	1	0.472368286779481
ENSG00000138614	VWA9	TCGA-ACC	0.18187744470724	6272.3174603175	1	0.470907434000039
ENSG00000160305	DIP2A	TCGA-ACC	0.247203310296999	6272.4423076923	1	0.481225246463015
ENSG00000197102	DYNC1H1	TCGA-ACC	0.21977103359909	6272.5094339623	1	0.476374762359194
ENSG00000136240	KDELR2	TCGA-ACC	0.196077411778575	6272.5409836066	1	0.472368286779481
ENSG00000166526	ZNF3	TCGA-ACC	0.202857486608388	6272.6229508197	1	0.473425020143387
ENSG00000177535	OR2B11	TCGA-ACC	0.21104112015066	6272.9827586207	1	0.473425020143387
ENSG00000248919	ATP5J2-PTCD1	TCGA-ACC	0.224946084253629	6273.0317460317	1	0.476747333924597
ENSG00000147465	STAR	TCGA-ACC	0.195547854564372	6273.0483870968	1	0.472368286779481
ENSG00000168209	DDIT4	TCGA-ACC	0.211775839624585	6273.1052631579	1	0.473425020143387
ENSG00000171992	SYNPO	TCGA-ACC	0.208546168333341	6273.253968254	1	0.473425020143387
ENSG00000182601	HS3ST4	TCGA-ACC	0.22870934780957	6273.5454545455	1	0.477435186968305
ENSG00000164080	RAD54L2	TCGA-ACC	0.195088649844388	6273.6	1	0.472368286779481
ENSG00000165443	PHYHIPL	TCGA-ACC	0.210898799339024	6273.6538461538	1	0.473425020143387
ENSG00000091157	WDR7	TCGA-ACC	0.214411993330128	6273.6615384615	1	0.474310699392955
ENSG00000068400	GRIPAP1	TCGA-ACC	0.188446293935383	6273.7833333333	1	0.471248050070586
ENSG00000180347	CCDC129	TCGA-ACC	0.229256691863125	6273.7894736842	1	0.477511968553187
ENSG00000104375	STK3	TCGA-ACC	0.199180612060899	6273.8214285714	1	0.47282678356939
ENSG00000111530	CAND1	TCGA-ACC	0.196176202772128	6273.8412698413	1	0.472368286779481
ENSG00000175854	SWI5	TCGA-ACC	0.214111398095874	6274.0508474576	1	0.474170712034968
ENSG00000073803	MAP3K13	TCGA-ACC	0.237771814865383	6274.25	1	0.479229107402498
ENSG00000144015	TRIM43	TCGA-ACC	0.211930006055085	6274.3166666667	1	0.473425020143387
ENSG00000011007	TCEB3	TCGA-ACC	0.239018416982236	6274.6206896552	1	0.479291673065463
ENSG00000090104	RGS1	TCGA-ACC	0.205433933892179	6274.6666666667	1	0.473425020143387
ENSG00000095066	HOOK2	TCGA-ACC	0.224142049253942	6274.9454545455	1	0.476747333924597
ENSG00000120915	EPHX2	TCGA-ACC	0.218720054218758	6275.2033898305	1	0.47617161727875
ENSG00000135074	ADAM19	TCGA-ACC	0.224404165235851	6275.5333333333	1	0.476747333924597
ENSG00000171450	CDK5R2	TCGA-ACC	0.190134938930778	6275.5573770492	1	0.471863898785595
ENSG00000171302	CANT1	TCGA-ACC	0.231069689327181	6275.5740740741	1	0.478007506227814
ENSG00000105675	ATP4A	TCGA-ACC	0.175384404172003	6275.6031746032	1	0.470812478361918
ENSG00000118322	ATP10B	TCGA-ACC	0.240742647652394	6275.641509434	1	0.479529986606739
ENSG00000178966	RMI1	TCGA-ACC	0.212546989351529	6275.7333333333	1	0.473425020143387
ENSG00000170876	TMEM43	TCGA-ACC	0.218795979992306	6275.7368421053	1	0.47621109290915
ENSG00000005206	SPPL2B	TCGA-ACC	0.207556965074089	6275.7413793103	1	0.473425020143387
ENSG00000108479	GALK1	TCGA-ACC	0.211381210803301	6275.7540983607	1	0.473425020143387
ENSG00000119004	CYP20A1	TCGA-ACC	0.198432363779097	6275.7741935484	1	0.472598734488997
ENSG00000106410	NOBOX	TCGA-ACC	0.204840272304357	6275.890625	1	0.473425020143387
ENSG00000175573	C11orf68	TCGA-ACC	0.210172345559944	6275.9473684211	1	0.473425020143387
ENSG00000178537	SLC25A20	TCGA-ACC	0.187834165202303	6276	1	0.471154294467075
ENSG00000188659	FAM154B	TCGA-ACC	0.236528095262029	6276.02	1	0.479229107402498
ENSG00000070526	ST6GALNAC1	TCGA-ACC	0.20807855026937	6276.0689655172	1	0.473425020143387
ENSG00000101452	DHX35	TCGA-ACC	0.227756327385521	6276.0923076923	1	0.477219330501732
ENSG00000131236	CAP1	TCGA-ACC	0.224928251299512	6276.1132075472	1	0.476747333924597
ENSG00000102606	ARHGEF7	TCGA-ACC	0.232092892407231	6276.125	1	0.478007506227814
ENSG00000112473	SLC39A7	TCGA-ACC	0.238199131785225	6276.2307692308	1	0.479229107402498
ENSG00000132669	RIN2	TCGA-ACC	0.20344386473412	6276.7796610169	1	0.473425020143387
ENSG00000166016	ABTB2	TCGA-ACC	0.229198844049855	6276.8888888889	1	0.477511968553187
ENSG00000126756	UXT	TCGA-ACC	0.200579563764274	6276.9830508475	1	0.473425020143387
ENSG00000187187	ZNF546	TCGA-ACC	0.226710608604975	6277.1428571429	1	0.476747333924597
ENSG00000242362	CT47A2	TCGA-ACC	0.18685790158555	6277.2166666667	1	0.470907434000039
ENSG00000198173	FAM47C	TCGA-ACC	0.210235958887327	6277.2666666667	1	0.473425020143387
ENSG00000170471	RALGAPB	TCGA-ACC	0.217253697284827	6277.5423728814	1	0.475985951339656
ENSG00000128591	FLNC	TCGA-ACC	0.226846893898357	6277.75	1	0.476747333924597
ENSG00000196636	ACN9	TCGA-ACC	0.224557086859434	6277.8484848485	1	0.476747333924597
ENSG00000105778	AVL9	TCGA-ACC	0.210728316864488	6277.9523809524	1	0.473425020143387
ENSG00000152348	ATG10	TCGA-ACC	0.181091324067691	6277.9855072464	1	0.470812478361918
ENSG00000011243	AKAP8L	TCGA-ACC	0.237955696980983	6278.0166666667	1	0.479229107402498
ENSG00000165879	FRAT1	TCGA-ACC	0.201704808403777	6278.0597014925	1	0.473425020143387
ENSG00000167157	PRRX2	TCGA-ACC	0.212134062260523	6278.1612903226	1	0.473425020143387
ENSG00000118162	KPTN	TCGA-ACC	0.20585861857132	6278.2372881356	1	0.473425020143387
ENSG00000140694	PARN	TCGA-ACC	0.227853410044956	6278.2545454545	1	0.477360340234054
ENSG00000175894	TSPEAR	TCGA-ACC	0.192192448179151	6278.2631578947	1	0.47202149011804
ENSG00000101916	TLR8	TCGA-ACC	0.194284240315077	6278.3050847458	1	0.472368286779481
ENSG00000145936	KCNMB1	TCGA-ACC	0.224717720943028	6278.3050847458	1	0.476747333924597
ENSG00000179299	NSUN7	TCGA-ACC	0.220243213941063	6278.3518518519	1	0.476529105781176
ENSG00000165416	SUGT1	TCGA-ACC	0.241589017052824	6278.4150943396	1	0.479931320389808
ENSG00000119707	RBM25	TCGA-ACC	0.220927895841124	6278.4912280702	1	0.476747333924597
ENSG00000151500	THYN1	TCGA-ACC	0.224625581136129	6278.5846153846	1	0.476747333924597
ENSG00000026950	BTN3A1	TCGA-ACC	0.183254251388589	6278.5882352941	1	0.470907434000039
ENSG00000256977	LIMS3	TCGA-ACC	0.24251729605072	6278.7450980392	1	0.479973413658297
ENSG00000047457	CP	TCGA-ACC	0.203021952487901	6278.775862069	1	0.473425020143387
ENSG00000154025	SLC5A10	TCGA-ACC	0.205067504819768	6278.8666666667	1	0.473425020143387
ENSG00000187678	SPRY4	TCGA-ACC	0.228035591699607	6278.8813559322	1	0.477429971021503
ENSG00000182771	GRID1	TCGA-ACC	0.219841690692258	6278.9661016949	1	0.476374762359194
ENSG00000143643	TTC13	TCGA-ACC	0.195484162307806	6279.1935483871	1	0.472368286779481
ENSG00000124429	POF1B	TCGA-ACC	0.217673413373207	6279.3278688525	1	0.475985951339656
ENSG00000099958	DERL3	TCGA-ACC	0.189495095727907	6279.3333333333	1	0.471736237842678
ENSG00000212710	CTAGE1	TCGA-ACC	0.186917355016429	6279.4	1	0.470907434000039
ENSG00000197238	HIST1H4J	TCGA-ACC	0.22114902199223	6279.4603174603	1	0.476747333924597
ENSG00000132604	TERF2	TCGA-ACC	0.183417723796815	6279.7192982456	1	0.470907434000039
ENSG00000103489	XYLT1	TCGA-ACC	0.213473087608204	6279.9672131148	1	0.473737631555896
ENSG00000087269	NOP14	TCGA-ACC	0.189433370941289	6280.1	1	0.471729123069613
ENSG00000104723	TUSC3	TCGA-ACC	0.210949352954947	6280.1896551724	1	0.473425020143387
ENSG00000013441	CLK1	TCGA-ACC	0.1921116949356	6280.2096774194	1	0.47202149011804
ENSG00000158850	B4GALT3	TCGA-ACC	0.243675184791217	6280.3148148148	1	0.480235872896545
ENSG00000127663	KDM4B	TCGA-ACC	0.248227749882586	6280.3859649123	1	0.481723680559552
ENSG00000173960	UBXN2A	TCGA-ACC	0.177630324004278	6280.4126984127	1	0.470812478361918
ENSG00000188643	S100A16	TCGA-ACC	0.202507321952287	6280.4464285714	1	0.473425020143387
ENSG00000105223	PLD3	TCGA-ACC	0.19998004934658	6280.6212121212	1	0.473425020143387
ENSG00000142168	SOD1	TCGA-ACC	0.195963815134627	6280.6271186441	1	0.472368286779481
ENSG00000147138	GPR174	TCGA-ACC	0.188336013644625	6280.6440677966	1	0.47122816464802
ENSG00000112282	MED23	TCGA-ACC	0.242225537036299	6280.94	1	0.479931320389808
ENSG00000187957	DNER	TCGA-ACC	0.225075115341245	6280.9814814815	1	0.476747333924597
ENSG00000163946	FAM208A	TCGA-ACC	0.20604698465976	6281.2459016393	1	0.473425020143387
ENSG00000004777	ARHGAP33	TCGA-ACC	0.190382569478548	6281.2835820896	1	0.471863898785595
ENSG00000138031	ADCY3	TCGA-ACC	0.208396801369372	6281.4769230769	1	0.473425020143387
ENSG00000089335	ZNF302	TCGA-ACC	0.226560473332325	6281.7413793103	1	0.476747333924597
ENSG00000130948	HSD17B3	TCGA-ACC	0.207541844323662	6281.7454545455	1	0.473425020143387
ENSG00000128245	YWHAH	TCGA-ACC	0.208671288212295	6281.8064516129	1	0.473425020143387
ENSG00000178342	KCNG2	TCGA-ACC	0.20938032044391	6281.9464285714	1	0.473425020143387
ENSG00000164751	PEX2	TCGA-ACC	0.215363783155242	6282.0714285714	1	0.475005105657812
ENSG00000111186	WNT5B	TCGA-ACC	0.209354050830368	6282.1746031746	1	0.473425020143387
ENSG00000001631	KRIT1	TCGA-ACC	0.225684551174442	6282.4561403509	1	0.476747333924597
ENSG00000010165	METTL13	TCGA-ACC	0.209484027213867	6282.4736842105	1	0.473425020143387
ENSG00000078967	UBE2D4	TCGA-ACC	0.165106031927241	6282.625	1	0.466282709021656
ENSG00000121406	ZNF549	TCGA-ACC	0.221343470538947	6282.7413793103	1	0.476747333924597
ENSG00000138801	PAPSS1	TCGA-ACC	0.191184779023556	6282.859375	1	0.471899348652792
ENSG00000086848	ALG9	TCGA-ACC	0.203729943712483	6283.0461538462	1	0.473425020143387
ENSG00000215547	DEFB115	TCGA-ACC	0.209634704365602	6283.1639344262	1	0.473425020143387
ENSG00000183791	TCEB3C	TCGA-ACC	0.204275505697964	6283.5961538462	1	0.473425020143387
ENSG00000168454	TXNDC2	TCGA-ACC	0.201545390872018	6283.6393442623	1	0.473425020143387
ENSG00000188033	ZNF490	TCGA-ACC	0.228857444612416	6283.75	1	0.477435186968305
ENSG00000163576	EFHB	TCGA-ACC	0.188142689241224	6283.7586206897	1	0.471154294467075
ENSG00000185899	TAS2R60	TCGA-ACC	0.150207425291558	6284.1355932203	1	0.465111902461756
ENSG00000187764	SEMA4D	TCGA-ACC	0.188499696331121	6284.1355932203	1	0.471263378439069
ENSG00000133706	LARS	TCGA-ACC	0.177689855615556	6284.2222222222	1	0.470812478361918
ENSG00000170745	KCNS3	TCGA-ACC	0.18678093661347	6284.3174603175	1	0.470907434000039
ENSG00000011405	PIK3C2A	TCGA-ACC	0.221893009409124	6284.3396226415	1	0.476747333924597
ENSG00000154370	TRIM11	TCGA-ACC	0.210749799278299	6284.3454545455	1	0.473425020143387
ENSG00000135220	UGT2A3	TCGA-ACC	0.202996992287308	6284.3770491803	1	0.473425020143387
ENSG00000158691	ZSCAN12	TCGA-ACC	0.201714032209498	6284.6229508197	1	0.473425020143387
ENSG00000122952	ZWINT	TCGA-ACC	0.228318283101436	6284.7818181818	1	0.477435186968305
ENSG00000029364	SLC39A9	TCGA-ACC	0.200767984472277	6284.8064516129	1	0.473425020143387
ENSG00000101224	CDC25B	TCGA-ACC	0.225519596047331	6284.8148148148	1	0.476747333924597
ENSG00000130988	RGN	TCGA-ACC	0.197437237282489	6284.8148148148	1	0.472368286779481
ENSG00000166091	CMTM5	TCGA-ACC	0.218510399985213	6284.9655172414	1	0.47617161727875
ENSG00000143543	JTB	TCGA-ACC	0.194939649784787	6285.0909090909	1	0.472368286779481
ENSG00000168071	CCDC88B	TCGA-ACC	0.166675310313793	6285.09375	1	0.467526205036831
ENSG00000073754	CD5L	TCGA-ACC	0.154240634284177	6285.1612903226	1	0.465884404419229
ENSG00000135976	ANKRD36	TCGA-ACC	0.225437266840204	6285.4237288136	1	0.476747333924597
ENSG00000049449	RCN1	TCGA-ACC	0.191479178994897	6285.5090909091	1	0.471910933684639
ENSG00000174749	C4orf32	TCGA-ACC	0.193245482914423	6285.873015873	1	0.472368286779481
ENSG00000149922	TBX6	TCGA-ACC	0.173430582441708	6286.109375	1	0.4704305628522
ENSG00000197123	ZNF679	TCGA-ACC	0.174757693609896	6286.1272727273	1	0.470812478361918
ENSG00000073792	IGF2BP2	TCGA-ACC	0.211841375549839	6286.1320754717	1	0.473425020143387
ENSG00000160396	HIPK4	TCGA-ACC	0.217864858401977	6286.2033898305	1	0.475985951339656
ENSG00000205220	PSMB10	TCGA-ACC	0.208494539848762	6286.2833333333	1	0.473425020143387
ENSG00000171004	HS6ST2	TCGA-ACC	0.181424102991569	6286.4696969697	1	0.470812478361918
ENSG00000164708	PGAM2	TCGA-ACC	0.225614408143307	6286.5454545455	1	0.476747333924597
ENSG00000171055	FEZ2	TCGA-ACC	0.175232056351908	6286.6825396825	1	0.470812478361918
ENSG00000064651	SLC12A2	TCGA-ACC	0.185143286701771	6286.6923076923	1	0.470907434000039
ENSG00000213977	TAX1BP3	TCGA-ACC	0.218341670284898	6286.7857142857	1	0.47617161727875
ENSG00000158517	NCF1	TCGA-ACC	0.188144224408141	6286.8461538462	1	0.471154294467075
ENSG00000173227	SYT12	TCGA-ACC	0.224818543431572	6286.9615384615	1	0.476747333924597
ENSG00000267740	AC024592.12	TCGA-ACC	0.200992453384463	6287	1	0.473425020143387
ENSG00000176946	THAP4	TCGA-ACC	0.206285497313123	6287.0833333333	1	0.473425020143387
ENSG00000073331	ALPK1	TCGA-ACC	0.212225841821692	6287.125	1	0.473425020143387
ENSG00000196757	ZNF700	TCGA-ACC	0.210119502899808	6287.3770491803	1	0.473425020143387
ENSG00000176390	CRLF3	TCGA-ACC	0.193624988952969	6287.4426229508	1	0.472368286779481
ENSG00000183010	PYCR1	TCGA-ACC	0.211261719010105	6287.7037037037	1	0.473425020143387
ENSG00000011258	MBTD1	TCGA-ACC	0.183839364155262	6287.8985507246	1	0.470907434000039
ENSG00000133115	STOML3	TCGA-ACC	0.209072001909588	6287.9672131148	1	0.473425020143387
ENSG00000122882	ECD	TCGA-ACC	0.195527772855596	6288.1228070175	1	0.472368286779481
ENSG00000115944	COX7A2L	TCGA-ACC	0.228222783048943	6288.1818181818	1	0.477435186968305
ENSG00000184650	ODF4	TCGA-ACC	0.159251503712901	6288.3125	1	0.465884404419229
ENSG00000163666	HESX1	TCGA-ACC	0.236549699422689	6288.4074074074	1	0.479229107402498
ENSG00000173218	VANGL1	TCGA-ACC	0.21463191698522	6288.46	1	0.47446975634788
ENSG00000055483	USP36	TCGA-ACC	0.197543577342768	6288.4827586207	1	0.472368286779481
ENSG00000088451	TGDS	TCGA-ACC	0.201507983189442	6288.4833333333	1	0.473425020143387
ENSG00000110080	ST3GAL4	TCGA-ACC	0.199198487149656	6288.484375	1	0.47282678356939
ENSG00000130700	GATA5	TCGA-ACC	0.176455609552737	6288.5084745763	1	0.470812478361918
ENSG00000173175	ADCY5	TCGA-ACC	0.207930679252641	6288.5172413793	1	0.473425020143387
ENSG00000111540	RAB5B	TCGA-ACC	0.209806210391946	6288.5423728814	1	0.473425020143387
ENSG00000157613	CREB3L1	TCGA-ACC	0.219390352314828	6288.6428571429	1	0.476328224701111
ENSG00000137364	TPMT	TCGA-ACC	0.219907684261314	6288.9818181818	1	0.476374762359194
ENSG00000126522	ASL	TCGA-ACC	0.20182715051863	6289.1346153846	1	0.473425020143387
ENSG00000176797	DEFB103A	TCGA-ACC	0.208721607883433	6289.1833333333	1	0.473425020143387
ENSG00000184992	BRI3BP	TCGA-ACC	0.2087471393236	6289.1964285714	1	0.473425020143387
ENSG00000107731	UNC5B	TCGA-ACC	0.196644809365183	6289.4603174603	1	0.472368286779481
ENSG00000186625	KATNA1	TCGA-ACC	0.194505282725122	6289.4915254237	1	0.472368286779481
ENSG00000160813	PPP1R35	TCGA-ACC	0.210172076145829	6289.5166666667	1	0.473425020143387
ENSG00000108387	SEPT4	TCGA-ACC	0.193860655536124	6289.6	1	0.472368286779481
ENSG00000197903	HIST1H2BK	TCGA-ACC	0.220261285058149	6289.6545454545	1	0.476529105781176
ENSG00000099901	RANBP1	TCGA-ACC	0.186652939025535	6289.6734693878	1	0.470907434000039
ENSG00000100883	SRP54	TCGA-ACC	0.200484047146988	6289.7096774194	1	0.473425020143387
ENSG00000106483	SFRP4	TCGA-ACC	0.224823925725281	6289.7096774194	1	0.476747333924597
ENSG00000174599	TRAM1L1	TCGA-ACC	0.225459479868635	6289.7413793103	1	0.476747333924597
ENSG00000160654	CD3G	TCGA-ACC	0.178948124659575	6289.7627118644	1	0.470812478361918
ENSG00000185985	SLITRK2	TCGA-ACC	0.208400350617379	6289.7796610169	1	0.473425020143387
ENSG00000104221	BRF2	TCGA-ACC	0.220641206777964	6289.8032786885	1	0.476747333924597
ENSG00000127366	TAS2R5	TCGA-ACC	0.186375985114509	6289.8035714286	1	0.470907434000039
ENSG00000167604	NFKBID	TCGA-ACC	0.212714824714167	6290.0178571429	1	0.473425020143387
ENSG00000132664	POLR3F	TCGA-ACC	0.219486201593788	6290.1851851852	1	0.476374762359194
ENSG00000108349	CASC3	TCGA-ACC	0.225535057873897	6290.186440678	1	0.476747333924597
ENSG00000188130	MAPK12	TCGA-ACC	0.169929202452185	6290.2711864407	1	0.469723323960746
ENSG00000221829	FANCG	TCGA-ACC	0.212784853961719	6290.4561403509	1	0.473425020143387
ENSG00000106009	BRAT1	TCGA-ACC	0.213292521907483	6290.5172413793	1	0.473693728555618
ENSG00000071575	TRIB2	TCGA-ACC	0.186994415368243	6290.6779661017	1	0.470907434000039
ENSG00000077009	NMRK2	TCGA-ACC	0.204276853962892	6290.9230769231	1	0.473425020143387
ENSG00000221994	ZNF630	TCGA-ACC	0.222451247408701	6291.1785714286	1	0.476747333924597
ENSG00000213221	DNLZ	TCGA-ACC	0.219541318355666	6291.3166666667	1	0.476374762359194
ENSG00000105717	PBX4	TCGA-ACC	0.209687819775804	6291.6964285714	1	0.473425020143387
ENSG00000094796	KRT31	TCGA-ACC	0.209315261012576	6291.7	1	0.473425020143387
ENSG00000070785	EIF2B3	TCGA-ACC	0.189820062619464	6291.7333333333	1	0.471863898785595
ENSG00000121895	TMEM156	TCGA-ACC	0.17412867430055	6291.875	1	0.4704305628522
ENSG00000120436	GPR31	TCGA-ACC	0.225785030437598	6292.1929824561	1	0.476747333924597
ENSG00000123838	C4BPA	TCGA-ACC	0.222485468250203	6292.5263157895	1	0.476747333924597
ENSG00000171314	PGAM1	TCGA-ACC	0.191384408507823	6292.5517241379	1	0.471910933684639
ENSG00000183032	SLC25A21	TCGA-ACC	0.211035657084747	6292.6333333333	1	0.473425020143387
ENSG00000083544	TDRD3	TCGA-ACC	0.162714507155226	6292.6379310345	1	0.465962809443141
ENSG00000085449	WDFY1	TCGA-ACC	0.221461139486085	6292.641509434	1	0.476747333924597
ENSG00000177464	GPR4	TCGA-ACC	0.210442432365394	6292.6885245902	1	0.473425020143387
ENSG00000181026	AEN	TCGA-ACC	0.20630851498371	6292.7931034483	1	0.473425020143387
ENSG00000167363	FN3K	TCGA-ACC	0.192891261307315	6292.9661016949	1	0.472368286779481
ENSG00000168077	SCARA3	TCGA-ACC	0.221808178314968	6292.9821428571	1	0.476747333924597
ENSG00000221866	PLXNA4	TCGA-ACC	0.188307560934206	6293.0175438596	1	0.47122816464802
ENSG00000064270	ATP2C2	TCGA-ACC	0.208776179819255	6293.0344827586	1	0.473425020143387
ENSG00000039139	DNAH5	TCGA-ACC	0.142577840233715	6293.1774193548	1	0.462807154330583
ENSG00000233932	CTXN2	TCGA-ACC	0.190816660552444	6293.2153846154	1	0.471899348652792
ENSG00000154889	MPPE1	TCGA-ACC	0.178248581534003	6293.265625	1	0.470812478361918
ENSG00000224420	ADM5	TCGA-ACC	0.209186129016482	6293.2931034483	1	0.473425020143387
ENSG00000105497	ZNF175	TCGA-ACC	0.189259347629019	6293.3	1	0.471677021594215
ENSG00000186431	FCAR	TCGA-ACC	0.207076535650953	6293.3703703704	1	0.473425020143387
ENSG00000123064	DDX54	TCGA-ACC	0.189281346350791	6293.390625	1	0.471677021594215
ENSG00000204314	PRRT1	TCGA-ACC	0.184929432479472	6293.393442623	1	0.470907434000039
ENSG00000063601	MTMR1	TCGA-ACC	0.218875681822214	6293.5090909091	1	0.47627816867673
ENSG00000052802	MSMO1	TCGA-ACC	0.204186884811023	6293.5322580645	1	0.473425020143387
ENSG00000131148	EMC8	TCGA-ACC	0.195861595041833	6293.7368421053	1	0.472368286779481
ENSG00000198832	SELM	TCGA-ACC	0.209251392938234	6294.1071428571	1	0.473425020143387
ENSG00000106683	LIMK1	TCGA-ACC	0.199873264391907	6294.2033898305	1	0.47331099415028
ENSG00000085377	PREP	TCGA-ACC	0.193164003007287	6294.4	1	0.472368286779481
ENSG00000125304	TM9SF2	TCGA-ACC	0.177606490745192	6294.4090909091	1	0.470812478361918
ENSG00000120057	SFRP5	TCGA-ACC	0.173971983420359	6294.4603174603	1	0.4704305628522
ENSG00000137955	RABGGTB	TCGA-ACC	0.233827411098677	6294.4893617021	1	0.478248075252488
ENSG00000135775	COG2	TCGA-ACC	0.178744585191503	6294.5882352941	1	0.470812478361918
ENSG00000066405	CLDN18	TCGA-ACC	0.198771161311952	6294.625	1	0.472598734488997
ENSG00000176208	ATAD5	TCGA-ACC	0.163024443098485	6294.661971831	1	0.465962809443141
ENSG00000141564	RPTOR	TCGA-ACC	0.187399223939654	6294.734375	1	0.470972880594657
ENSG00000111554	MDM1	TCGA-ACC	0.21583984432128	6294.8032786885	1	0.475173789139719
ENSG00000185614	FAM212A	TCGA-ACC	0.189244091047845	6294.8474576271	1	0.471677021594215
ENSG00000104907	TRMT1	TCGA-ACC	0.174404742636057	6294.8596491228	1	0.47056983337173
ENSG00000197467	COL13A1	TCGA-ACC	0.184188849939341	6294.9333333333	1	0.470907434000039
ENSG00000026652	AGPAT4	TCGA-ACC	0.206889607884909	6295.6290322581	1	0.473425020143387
ENSG00000243543	WFDC6	TCGA-ACC	0.209699937122796	6295.701754386	1	0.473425020143387
ENSG00000116586	LAMTOR2	TCGA-ACC	0.187266709180401	6295.7735849057	1	0.470907434000039
ENSG00000150361	KLHL1	TCGA-ACC	0.177639824400511	6295.8095238095	1	0.470812478361918
ENSG00000143776	CDC42BPA	TCGA-ACC	0.184730935069155	6296.1551724138	1	0.470907434000039
ENSG00000162512	SDC3	TCGA-ACC	0.153493233500423	6296.1774193548	1	0.465884404419229
ENSG00000176155	CCDC57	TCGA-ACC	0.231636348163205	6296.2407407407	1	0.478007506227814
ENSG00000244617	ASPRV1	TCGA-ACC	0.201402006692022	6296.2419354839	1	0.473425020143387
ENSG00000103495	MAZ	TCGA-ACC	0.223807243589956	6296.3333333333	1	0.476747333924597
ENSG00000143797	MBOAT2	TCGA-ACC	0.21737623374795	6296.4098360656	1	0.475985951339656
ENSG00000229474	PATL2	TCGA-ACC	0.19700408763914	6296.4166666667	1	0.472368286779481
ENSG00000144445	KANSL1L	TCGA-ACC	0.204681786547652	6296.5344827586	1	0.473425020143387
ENSG00000092009	CMA1	TCGA-ACC	0.217467290420897	6296.5660377358	1	0.475985951339656
ENSG00000168827	GFM1	TCGA-ACC	0.204962778771338	6296.5967741935	1	0.473425020143387
ENSG00000108510	MED13	TCGA-ACC	0.198111064275656	6296.6029411765	1	0.47249097977774
ENSG00000115446	UNC50	TCGA-ACC	0.232712922326864	6296.7407407407	1	0.478007506227814
ENSG00000185038	MROH2A	TCGA-ACC	0.175986612899018	6296.8070175439	1	0.470812478361918
ENSG00000176299	OR4M1	TCGA-ACC	0.205671528132319	6296.8333333333	1	0.473425020143387
ENSG00000173402	DAG1	TCGA-ACC	0.21186336029969	6296.8620689655	1	0.473425020143387
ENSG00000067533	RRP15	TCGA-ACC	0.206990964971918	6296.9206349206	1	0.473425020143387
ENSG00000163719	MTMR14	TCGA-ACC	0.191053389199624	6297.0166666667	1	0.471899348652792
ENSG00000167984	NLRC3	TCGA-ACC	0.179623323413679	6297.0175438596	1	0.470812478361918
ENSG00000150269	OR5M9	TCGA-ACC	0.179672432075527	6297.1551724138	1	0.470812478361918
ENSG00000183114	FAM43B	TCGA-ACC	0.194323270181668	6297.4745762712	1	0.472368286779481
ENSG00000173141	MRP63	TCGA-ACC	0.197174948578403	6297.5689655172	1	0.472368286779481
ENSG00000172289	OR10V1	TCGA-ACC	0.209558959514908	6297.6724137931	1	0.473425020143387
ENSG00000188779	SKOR1	TCGA-ACC	0.192379910545764	6297.775862069	1	0.472135657968328
ENSG00000163807	KIAA1143	TCGA-ACC	0.201722045206192	6297.7833333333	1	0.473425020143387
ENSG00000196787	HIST1H2AG	TCGA-ACC	0.183921347160754	6297.875	1	0.470907434000039
ENSG00000247626	MARS2	TCGA-ACC	0.19359635679454	6298.0612244898	1	0.472368286779481
ENSG00000113810	SMC4	TCGA-ACC	0.198168944418817	6298.0727272727	1	0.47249097977774
ENSG00000069329	VPS35	TCGA-ACC	0.174848596643382	6298.15625	1	0.470812478361918
ENSG00000184956	MUC6	TCGA-ACC	0.234003465964758	6298.1632653061	1	0.478363973088926
ENSG00000100483	VCPKMT	TCGA-ACC	0.206364749961079	6298.4516129032	1	0.473425020143387
ENSG00000176798	OR51L1	TCGA-ACC	0.178863442467882	6298.5757575758	1	0.470812478361918
ENSG00000159753	RLTPR	TCGA-ACC	0.235170468874493	6298.6785714286	1	0.479052908446918
ENSG00000102021	LUZP4	TCGA-ACC	0.153215447510625	6298.8955223881	1	0.465884404419229
ENSG00000129071	MBD4	TCGA-ACC	0.207172966018796	6299.1052631579	1	0.473425020143387
ENSG00000079931	MOXD1	TCGA-ACC	0.196236434087997	6299.275862069	1	0.472368286779481
ENSG00000088782	DEFB127	TCGA-ACC	0.202137917197428	6299.46875	1	0.473425020143387
ENSG00000100221	JOSD1	TCGA-ACC	0.202242262437344	6299.5	1	0.473425020143387
ENSG00000013297	CLDN11	TCGA-ACC	0.17694953212436	6299.6666666667	1	0.470812478361918
ENSG00000112787	FBRSL1	TCGA-ACC	0.178793407879784	6299.6833333333	1	0.470812478361918
ENSG00000185339	TCN2	TCGA-ACC	0.196374893370951	6299.7540983607	1	0.472368286779481
ENSG00000120925	RNF170	TCGA-ACC	0.173557170418792	6299.8032786885	1	0.4704305628522
ENSG00000116679	IVNS1ABP	TCGA-ACC	0.228536275735031	6299.8846153846	1	0.477435186968305
ENSG00000167220	HDHD2	TCGA-ACC	0.200874273650542	6299.9491525424	1	0.473425020143387
ENSG00000140682	TGFB1I1	TCGA-ACC	0.198283602493553	6300.2631578947	1	0.472515862085224
ENSG00000197272	IL27	TCGA-ACC	0.179716634765271	6300.3220338983	1	0.470812478361918
ENSG00000175920	DOK7	TCGA-ACC	0.172332444895931	6300.4590163934	1	0.469946427558594
ENSG00000204815	TTC25	TCGA-ACC	0.211914517123963	6300.701754386	1	0.473425020143387
ENSG00000170832	USP32	TCGA-ACC	0.185933620660361	6300.746031746	1	0.470907434000039
ENSG00000130429	ARPC1B	TCGA-ACC	0.198808803152673	6300.8113207547	1	0.472598734488997
ENSG00000169554	ZEB2	TCGA-ACC	0.165918345673588	6300.9104477612	1	0.466561217990342
ENSG00000198142	SOWAHC	TCGA-ACC	0.209676312726269	6301.1428571429	1	0.473425020143387
ENSG00000133800	LYVE1	TCGA-ACC	0.175089433042074	6301.2950819672	1	0.470812478361918
ENSG00000076321	KLHL20	TCGA-ACC	0.206087149127408	6301.320754717	1	0.473425020143387
ENSG00000163993	S100P	TCGA-ACC	0.180863729246178	6301.3606557377	1	0.470812478361918
ENSG00000205076	LGALS7	TCGA-ACC	0.186410672964625	6301.3818181818	1	0.470907434000039
ENSG00000203705	TATDN3	TCGA-ACC	0.182510657772191	6301.4	1	0.470907434000039
ENSG00000171102	OBP2B	TCGA-ACC	0.17395350827164	6301.4827586207	1	0.4704305628522
ENSG00000248993	XXbac-BPG181M17.5	TCGA-ACC	0.226333576837141	6301.5714285714	1	0.476747333924597
ENSG00000105954	NPVF	TCGA-ACC	0.181472478555688	6301.6086956522	1	0.470812478361918
ENSG00000120647	CCDC77	TCGA-ACC	0.194098575252225	6301.6779661017	1	0.472368286779481
ENSG00000221823	PPP3R1	TCGA-ACC	0.206880378444624	6301.9818181818	1	0.473425020143387
ENSG00000180739	S1PR5	TCGA-ACC	0.197736247332847	6302.1454545455	1	0.472368286779481
ENSG00000101812	H2BFM	TCGA-ACC	0.190996048908734	6302.1525423729	1	0.471899348652792
ENSG00000106290	TAF6	TCGA-ACC	0.184018153320418	6302.3484848485	1	0.470907434000039
ENSG00000180488	FAM73A	TCGA-ACC	0.215590725804648	6302.5166666667	1	0.475005105657812
ENSG00000108244	KRT23	TCGA-ACC	0.215497115752622	6302.5636363636	1	0.475005105657812
ENSG00000138347	MYPN	TCGA-ACC	0.221607871334327	6302.5744680851	1	0.476747333924597
ENSG00000111249	CUX2	TCGA-ACC	0.178794198303375	6302.6031746032	1	0.470812478361918
ENSG00000005844	ITGAL	TCGA-ACC	0.178585100494045	6302.8333333333	1	0.470812478361918
ENSG00000116885	OSCP1	TCGA-ACC	0.193554387719275	6302.8769230769	1	0.472368286779481
ENSG00000135423	GLS2	TCGA-ACC	0.209929674766145	6303	1	0.473425020143387
ENSG00000074410	CA12	TCGA-ACC	0.189051699408936	6303.3389830508	1	0.471677021594215
ENSG00000104722	NEFM	TCGA-ACC	0.192201425376572	6303.4333333333	1	0.47202149011804
ENSG00000005020	SKAP2	TCGA-ACC	0.198857944493519	6303.4482758621	1	0.472598734488997
ENSG00000180448	HMHA1	TCGA-ACC	0.207922717858125	6303.5925925926	1	0.473425020143387
ENSG00000059758	CDK17	TCGA-ACC	0.205134301360264	6303.6428571429	1	0.473425020143387
ENSG00000251201	TMED7-TICAM2	TCGA-ACC	0.196551723424357	6303.8181818182	1	0.472368286779481
ENSG00000181234	TMEM132C	TCGA-ACC	0.20852779865774	6304.0862068966	1	0.473425020143387
ENSG00000111875	ASF1A	TCGA-ACC	0.198718421120363	6304.1	1	0.472598734488997
ENSG00000180914	OXTR	TCGA-ACC	0.190626610739126	6304.2352941176	1	0.471863898785595
ENSG00000157593	SLC35B2	TCGA-ACC	0.194997667911288	6304.2807017544	1	0.472368286779481
ENSG00000008196	TFAP2B	TCGA-ACC	0.180003947020185	6304.375	1	0.470812478361918
ENSG00000144713	RPL32	TCGA-ACC	0.192156158460155	6304.5	1	0.47202149011804
ENSG00000103351	CLUAP1	TCGA-ACC	0.216300450449878	6304.625	1	0.475730385530422
ENSG00000171222	SCAND1	TCGA-ACC	0.164390585908266	6304.6885245902	1	0.466171390638701
ENSG00000124575	HIST1H1D	TCGA-ACC	0.198659480752255	6304.7	1	0.472598734488997
ENSG00000103222	ABCC1	TCGA-ACC	0.205218977760985	6304.737704918	1	0.473425020143387
ENSG00000110756	HPS5	TCGA-ACC	0.16907311089834	6304.8461538462	1	0.469218138245488
ENSG00000167767	KRT80	TCGA-ACC	0.18764787286042	6304.890625	1	0.471089044225243
ENSG00000214530	STARD10	TCGA-ACC	0.190142337215761	6304.984375	1	0.471863898785595
ENSG00000121774	KHDRBS1	TCGA-ACC	0.197860032653299	6305.0188679245	1	0.472452732916332
ENSG00000154611	PSMA8	TCGA-ACC	0.185576577611605	6305.1290322581	1	0.470907434000039
ENSG00000167414	GNG8	TCGA-ACC	0.21986519577579	6305.4150943396	1	0.476374762359194
ENSG00000277775	H3C7	TCGA-ACC	0.191281094719284	6305.4285714286	1	0.471899348652792
ENSG00000243749	ZMYM6NB	TCGA-ACC	0.182032884901226	6305.5	1	0.470907434000039
ENSG00000160209	PDXK	TCGA-ACC	0.180590569336001	6305.5172413793	1	0.470812478361918
ENSG00000126067	PSMB2	TCGA-ACC	0.203565231316899	6305.8214285714	1	0.473425020143387
ENSG00000179218	CALR	TCGA-ACC	0.19694988929862	6306.1551724138	1	0.472368286779481
ENSG00000072818	ACAP1	TCGA-ACC	0.199501803835414	6306.2542372881	1	0.472920486624786
ENSG00000198833	UBE2J1	TCGA-ACC	0.190123762925005	6306.40625	1	0.471863898785595
ENSG00000175619	OR4B1	TCGA-ACC	0.180302952471891	6306.6229508197	1	0.470812478361918
ENSG00000217236	SP9	TCGA-ACC	0.181458962318387	6306.6949152542	1	0.470812478361918
ENSG00000054523	KIF1B	TCGA-ACC	0.167539589319016	6306.984375	1	0.468042007672278
ENSG00000178338	ZNF354B	TCGA-ACC	0.180511507328606	6307.0166666667	1	0.470812478361918
ENSG00000112697	TMEM30A	TCGA-ACC	0.187482893408985	6307.0192307692	1	0.471011365506425
ENSG00000144182	LIPT1	TCGA-ACC	0.180506413373686	6307.2321428571	1	0.470812478361918
ENSG00000120949	TNFRSF8	TCGA-ACC	0.179744715005038	6307.2807017544	1	0.470812478361918
ENSG00000236446	CT47B1	TCGA-ACC	0.209184191839116	6307.4035087719	1	0.473425020143387
ENSG00000142892	PIGK	TCGA-ACC	0.189742537902356	6307.5166666667	1	0.471839201700707
ENSG00000188257	PLA2G2A	TCGA-ACC	0.19099153383633	6307.609375	1	0.471899348652792
ENSG00000163468	CCT3	TCGA-ACC	0.19208048079357	6307.6140350877	1	0.47202149011804
ENSG00000102290	PCDH11X	TCGA-ACC	0.181950582172774	6307.6440677966	1	0.470907434000039
ENSG00000117154	IGSF21	TCGA-ACC	0.196987977032235	6307.6896551724	1	0.472368286779481
ENSG00000197134	ZNF257	TCGA-ACC	0.216227675336141	6307.9	1	0.475635596021456
ENSG00000177238	TRIM72	TCGA-ACC	0.208723572729993	6307.9032258065	1	0.473425020143387
ENSG00000114302	PRKAR2A	TCGA-ACC	0.190203363160715	6307.9245283019	1	0.471863898785595
ENSG00000173838	MARCH10	TCGA-ACC	0.229021134174351	6308.152173913	1	0.477435186968305
ENSG00000274529	SEBOX	TCGA-ACC	0.1824590727014	6308.1587301587	1	0.470907434000039
ENSG00000129028	THAP10	TCGA-ACC	0.213394192311197	6308.275862069	1	0.473693728555618
ENSG00000133884	DPF2	TCGA-ACC	0.183308481179014	6308.3166666667	1	0.470907434000039
ENSG00000162522	KIAA1522	TCGA-ACC	0.190833116705601	6308.53125	1	0.471899348652792
ENSG00000154438	ASZ1	TCGA-ACC	0.191004218619287	6308.7301587302	1	0.471899348652792
ENSG00000141252	VPS53	TCGA-ACC	0.195995080076134	6308.7833333333	1	0.472368286779481
ENSG00000086205	FOLH1	TCGA-ACC	0.221632675110199	6309.2592592593	1	0.476747333924597
ENSG00000104755	ADAM2	TCGA-ACC	0.156484949886835	6309.3076923077	1	0.465884404419229
ENSG00000177688	SUMO4	TCGA-ACC	0.19680718758303	6309.3818181818	1	0.472368286779481
ENSG00000064652	SNX24	TCGA-ACC	0.196813085473868	6309.6612903226	1	0.472368286779481
ENSG00000197562	RAB40C	TCGA-ACC	0.20516362333258	6309.7796610169	1	0.473425020143387
ENSG00000161202	DVL3	TCGA-ACC	0.180246635955015	6309.9516129032	1	0.470812478361918
ENSG00000167881	SRP68	TCGA-ACC	0.195313094302561	6310.2909090909	1	0.472368286779481
ENSG00000140545	MFGE8	TCGA-ACC	0.210245822464557	6310.3620689655	1	0.473425020143387
ENSG00000180638	SLC47A2	TCGA-ACC	0.17923966079903	6310.3728813559	1	0.470812478361918
ENSG00000005249	PRKAR2B	TCGA-ACC	0.158619326140594	6310.453125	1	0.465884404419229
ENSG00000110665	C11orf21	TCGA-ACC	0.184304026796607	6310.5692307692	1	0.470907434000039
ENSG00000112877	CEP72	TCGA-ACC	0.175889544526125	6310.5909090909	1	0.470812478361918
ENSG00000123395	C12orf44	TCGA-ACC	0.169455774574283	6310.7142857143	1	0.469554796378329
ENSG00000146904	EPHA1	TCGA-ACC	0.196539672065162	6310.7142857143	1	0.472368286779481
ENSG00000197705	KLHL14	TCGA-ACC	0.197182022195504	6310.8448275862	1	0.472368286779481
ENSG00000156535	CD109	TCGA-ACC	0.189404411562967	6310.9047619048	1	0.471729123069613
ENSG00000104635	SLC39A14	TCGA-ACC	0.211360166328355	6310.9322033898	1	0.473425020143387
ENSG00000135185	TMEM243	TCGA-ACC	0.153457718691421	6310.9545454545	1	0.465884404419229
ENSG00000183208	GDPGP1	TCGA-ACC	0.192395206975176	6310.9661016949	1	0.472135657968328
ENSG00000244624	KRTAP20-1	TCGA-ACC	0.199674781009887	6311	1	0.473165291666861
ENSG00000139318	DUSP6	TCGA-ACC	0.19042462188528	6311.0327868852	1	0.471863898785595
ENSG00000170122	FOXD4	TCGA-ACC	0.21047164478578	6311.1551724138	1	0.473425020143387
ENSG00000111229	ARPC3	TCGA-ACC	0.187266290961803	6311.1612903226	1	0.470907434000039
ENSG00000148344	PTGES	TCGA-ACC	0.19269913851798	6311.1612903226	1	0.472368286779481
ENSG00000102302	FGD1	TCGA-ACC	0.192128129120345	6311.2203389831	1	0.47202149011804
ENSG00000111181	SLC6A12	TCGA-ACC	0.194796921995948	6311.2244897959	1	0.472368286779481
ENSG00000110696	C11orf58	TCGA-ACC	0.175569303219537	6311.2580645161	1	0.470812478361918
ENSG00000131050	BPIFA2	TCGA-ACC	0.175927745087341	6311.3333333333	1	0.470812478361918
ENSG00000112984	KIF20A	TCGA-ACC	0.196799558264191	6311.3965517241	1	0.472368286779481
ENSG00000147130	ZMYM3	TCGA-ACC	0.182905248836393	6311.5357142857	1	0.470907434000039
ENSG00000163586	FABP1	TCGA-ACC	0.190542140444524	6311.5740740741	1	0.471863898785595
ENSG00000125482	TTF1	TCGA-ACC	0.197466821550406	6311.6140350877	1	0.472368286779481
ENSG00000257335	MGAM	TCGA-ACC	0.178585794396018	6311.9032258065	1	0.470812478361918
ENSG00000196098	OR5K4	TCGA-ACC	0.219096819823491	6311.9333333333	1	0.476289392157513
ENSG00000143198	MGST3	TCGA-ACC	0.203960880043353	6312	1	0.473425020143387
ENSG00000138459	SLC35A5	TCGA-ACC	0.189660824924699	6312.28125	1	0.471839201700707
ENSG00000075413	MARK3	TCGA-ACC	0.187899629831552	6312.4310344828	1	0.471154294467075
ENSG00000115232	ITGA4	TCGA-ACC	0.155148169795638	6312.8888888889	1	0.465884404419229
ENSG00000162385	MAGOH	TCGA-ACC	0.170410959294085	6312.9661016949	1	0.469830880019792
ENSG00000117091	CD48	TCGA-ACC	0.180808250986619	6313.3225806452	1	0.470812478361918
ENSG00000112972	HMGCS1	TCGA-ACC	0.177762624514908	6313.3833333333	1	0.470812478361918
ENSG00000113460	BRIX1	TCGA-ACC	0.165790872608811	6313.4677419355	1	0.466561217990342
ENSG00000140057	AK7	TCGA-ACC	0.191402816165824	6313.5076923077	1	0.471910933684639
ENSG00000203811	HIST2H3C	TCGA-ACC	0.180029015268608	6313.6031746032	1	0.470812478361918
ENSG00000108306	FBXL20	TCGA-ACC	0.182376954754963	6313.6666666667	1	0.470907434000039
ENSG00000181072	CHRM2	TCGA-ACC	0.190291806090486	6313.6666666667	1	0.471863898785595
ENSG00000103264	FBXO31	TCGA-ACC	0.179292100546921	6313.7213114754	1	0.470812478361918
ENSG00000204519	ZNF551	TCGA-ACC	0.161883504778936	6313.7457627119	1	0.465962809443141
ENSG00000111241	FGF6	TCGA-ACC	0.207701363117539	6313.7833333333	1	0.473425020143387
ENSG00000135776	ABCB10	TCGA-ACC	0.207826914473225	6313.8545454545	1	0.473425020143387
ENSG00000171772	SYCE1	TCGA-ACC	0.207419152146235	6313.9090909091	1	0.473425020143387
ENSG00000185340	GAS2L1	TCGA-ACC	0.164314422228131	6314	1	0.466171390638701
ENSG00000112541	PDE10A	TCGA-ACC	0.199392121517389	6314.0689655172	1	0.472906276232272
ENSG00000225697	SLC26A6	TCGA-ACC	0.179401112487012	6314.09375	1	0.470812478361918
ENSG00000100665	SERPINA4	TCGA-ACC	0.172416344587779	6314.1	1	0.469946427558594
ENSG00000124251	TP53TG5	TCGA-ACC	0.177648960164771	6314.3214285714	1	0.470812478361918
ENSG00000102572	STK24	TCGA-ACC	0.197269055684819	6314.3692307692	1	0.472368286779481
ENSG00000103479	RBL2	TCGA-ACC	0.172721824094406	6314.4363636364	1	0.469946427558594
ENSG00000155621	C9orf85	TCGA-ACC	0.192505185595556	6314.4754098361	1	0.47226092293586
ENSG00000133105	RXFP2	TCGA-ACC	0.194258929791964	6314.5740740741	1	0.472368286779481
ENSG00000108669	CYTH1	TCGA-ACC	0.1502519084939	6314.6060606061	1	0.465111902461756
ENSG00000179023	KLHDC7A	TCGA-ACC	0.190618039081926	6314.6833333333	1	0.471863898785595
ENSG00000123154	WDR83	TCGA-ACC	0.216676123915577	6314.8113207547	1	0.475903554610793
ENSG00000103510	KAT8	TCGA-ACC	0.159294856707189	6315.0327868852	1	0.465884404419229
ENSG00000184908	CLCNKB	TCGA-ACC	0.197327259169739	6315.2678571429	1	0.472368286779481
ENSG00000204644	ZFP57	TCGA-ACC	0.209167377730406	6315.2941176471	1	0.473425020143387
ENSG00000142945	KIF2C	TCGA-ACC	0.191464027868972	6315.3157894737	1	0.471910933684639
ENSG00000158234	FAIM	TCGA-ACC	0.184961953085088	6315.3157894737	1	0.470907434000039
ENSG00000257594	GALNT4	TCGA-ACC	0.189226605543446	6315.4137931034	1	0.471677021594215
ENSG00000068097	HEATR6	TCGA-ACC	0.201161962507489	6315.5172413793	1	0.473425020143387
ENSG00000166913	YWHAB	TCGA-ACC	0.183195426869101	6315.578125	1	0.470907434000039
ENSG00000168802	CHTF8	TCGA-ACC	0.175731944812761	6315.6451612903	1	0.470812478361918
ENSG00000131711	MAP1B	TCGA-ACC	0.19337293770609	6315.7307692308	1	0.472368286779481
ENSG00000067225	PKM	TCGA-ACC	0.20046370531666	6315.7692307692	1	0.473425020143387
ENSG00000172775	FAM192A	TCGA-ACC	0.180457468962377	6315.8125	1	0.470812478361918
ENSG00000176428	VPS37D	TCGA-ACC	0.202243433891433	6315.9661016949	1	0.473425020143387
ENSG00000167580	AQP2	TCGA-ACC	0.180530921266402	6315.9677419355	1	0.470812478361918
ENSG00000169344	UMOD	TCGA-ACC	0.183490384271829	6316.0169491525	1	0.470907434000039
ENSG00000041357	PSMA4	TCGA-ACC	0.184236185286081	6316.435483871	1	0.470907434000039
ENSG00000131876	SNRPA1	TCGA-ACC	0.194436879119177	6316.4918032787	1	0.472368286779481
ENSG00000114529	C3orf52	TCGA-ACC	0.203625990158543	6316.5172413793	1	0.473425020143387
ENSG00000122852	SFTPA1	TCGA-ACC	0.172784232404196	6316.6031746032	1	0.469946427558594
ENSG00000085840	ORC1	TCGA-ACC	0.218675377683078	6316.6363636364	1	0.47617161727875
ENSG00000250745	USP17L20	TCGA-ACC	0.182685160303492	6316.6451612903	1	0.470907434000039
ENSG00000114735	HEMK1	TCGA-ACC	0.205542482801133	6316.8703703704	1	0.473425020143387
ENSG00000183955	SETD8	TCGA-ACC	0.175542141763595	6316.9193548387	1	0.470812478361918
ENSG00000104341	LAPTM4B	TCGA-ACC	0.179864961471254	6316.9384615385	1	0.470812478361918
ENSG00000130413	STK33	TCGA-ACC	0.160166980340262	6316.96875	1	0.465884404419229
ENSG00000170484	KRT74	TCGA-ACC	0.156751982458696	6317	1	0.465884404419229
ENSG00000178896	EXOSC4	TCGA-ACC	0.182942054504829	6317	1	0.470907434000039
ENSG00000119714	GPR68	TCGA-ACC	0.173349895965028	6317.1060606061	1	0.4704305628522
ENSG00000143226	FCGR2A	TCGA-ACC	0.183400827650538	6317.1166666667	1	0.470907434000039
ENSG00000062524	LTK	TCGA-ACC	0.190483141140738	6317.2372881356	1	0.471863898785595
ENSG00000185290	NUPR1L	TCGA-ACC	0.189077039965086	6317.4754098361	1	0.471677021594215
ENSG00000083312	TNPO1	TCGA-ACC	0.205415895861279	6317.6034482759	1	0.473425020143387
ENSG00000183778	B3GALT5	TCGA-ACC	0.169165124160324	6317.6825396825	1	0.469325380261463
ENSG00000152582	SPEF2	TCGA-ACC	0.202942942715413	6317.7068965517	1	0.473425020143387
ENSG00000143207	RFWD2	TCGA-ACC	0.188610048035437	6317.9166666667	1	0.471263378439069
ENSG00000181019	NQO1	TCGA-ACC	0.181235179646361	6317.9636363636	1	0.470812478361918
ENSG00000162763	LRRC52	TCGA-ACC	0.171944748051872	6318.2272727273	1	0.469946427558594
ENSG00000114737	CISH	TCGA-ACC	0.155462902931585	6318.2794117647	1	0.465884404419229
ENSG00000130222	GADD45G	TCGA-ACC	0.204253664599111	6318.3492063492	1	0.473425020143387
ENSG00000166974	MAPRE2	TCGA-ACC	0.157355170669302	6318.6129032258	1	0.465884404419229
ENSG00000172602	RND1	TCGA-ACC	0.207714730615687	6318.6721311475	1	0.473425020143387
ENSG00000134247	PTGFRN	TCGA-ACC	0.195380773571224	6318.7049180328	1	0.472368286779481
ENSG00000092345	DAZL	TCGA-ACC	0.163738566355715	6318.7857142857	1	0.466116874419725
ENSG00000105576	TNPO2	TCGA-ACC	0.174870494163243	6318.9523809524	1	0.470812478361918
ENSG00000177201	OR2T12	TCGA-ACC	0.179512017793964	6319	1	0.470812478361918
ENSG00000105879	CBLL1	TCGA-ACC	0.17640045242431	6319.0483870968	1	0.470812478361918
ENSG00000155975	VPS37A	TCGA-ACC	0.167341708430821	6319.2459016393	1	0.46780377389049
ENSG00000186806	VSIG10L	TCGA-ACC	0.194013752374487	6319.2586206897	1	0.472368286779481
ENSG00000173020	ADRBK1	TCGA-ACC	0.171213660990701	6319.2666666667	1	0.469946427558594
ENSG00000162695	SLC30A7	TCGA-ACC	0.203341579288396	6319.5344827586	1	0.473425020143387
ENSG00000140988	RPS2	TCGA-ACC	0.181807976274686	6319.5555555556	1	0.470907434000039
ENSG00000236371	CT47A1	TCGA-ACC	0.175392964543935	6319.5555555556	1	0.470812478361918
ENSG00000105516	DBP	TCGA-ACC	0.183770243247737	6319.6612903226	1	0.470907434000039
ENSG00000141194	OR4D1	TCGA-ACC	0.179039556901926	6319.7413793103	1	0.470812478361918
ENSG00000177868	CCDC23	TCGA-ACC	0.198170859553626	6319.82	1	0.47249097977774
ENSG00000197532	OR6Y1	TCGA-ACC	0.145417582612487	6319.935483871	1	0.463119262057983
ENSG00000174015	SPERT	TCGA-ACC	0.181328039912321	6320.1639344262	1	0.470812478361918
ENSG00000134200	TSHB	TCGA-ACC	0.191774759435616	6320.3114754098	1	0.47202149011804
ENSG00000124356	STAMBP	TCGA-ACC	0.191144645362729	6320.4482758621	1	0.471899348652792
ENSG00000060762	MPC1	TCGA-ACC	0.183785491630968	6321.0169491525	1	0.470907434000039
ENSG00000115282	TTC31	TCGA-ACC	0.199226260026461	6321.1578947368	1	0.47282678356939
ENSG00000185513	L3MBTL1	TCGA-ACC	0.195172935658632	6321.1607142857	1	0.472368286779481
ENSG00000118412	CASP8AP2	TCGA-ACC	0.206001198733316	6321.2142857143	1	0.473425020143387
ENSG00000224940	PRRT4	TCGA-ACC	0.168651328893218	6321.3174603175	1	0.468615611680237
ENSG00000139354	GAS2L3	TCGA-ACC	0.186119433614793	6321.4406779661	1	0.470907434000039
ENSG00000164818	HEATR2	TCGA-ACC	0.175128271498037	6321.4807692308	1	0.470812478361918
ENSG00000037965	HOXC8	TCGA-ACC	0.219060912034906	6321.76	1	0.476289392157513
ENSG00000135222	CSN2	TCGA-ACC	0.155047017009801	6321.7857142857	1	0.465884404419229
ENSG00000176547	OR4C3	TCGA-ACC	0.196136174415857	6321.9833333333	1	0.472368286779481
ENSG00000165724	ZMYND19	TCGA-ACC	0.171111800346121	6321.9841269841	1	0.469946427558594
ENSG00000182973	CNOT10	TCGA-ACC	0.185759997571994	6322	1	0.470907434000039
ENSG00000272325	NUDT3	TCGA-ACC	0.148288068613306	6322	1	0.464999584360291
ENSG00000176567	OR4X1	TCGA-ACC	0.195759379666202	6322.1639344262	1	0.472368286779481
ENSG00000172967	XKR3	TCGA-ACC	0.197142204859125	6322.2545454545	1	0.472368286779481
ENSG00000164402	SEPT8	TCGA-ACC	0.196125198338329	6322.35	1	0.472368286779481
ENSG00000174992	ZG16	TCGA-ACC	0.170940714753554	6322.3559322034	1	0.469946427558594
ENSG00000065833	ME1	TCGA-ACC	0.195439297860861	6322.40625	1	0.472368286779481
ENSG00000170468	AC005280.1	TCGA-ACC	0.203815398512833	6322.431372549	1	0.473425020143387
ENSG00000128011	LRFN1	TCGA-ACC	0.158638448454891	6322.4406779661	1	0.465884404419229
ENSG00000111481	COPZ1	TCGA-ACC	0.211793322238715	6322.4727272727	1	0.473425020143387
ENSG00000085733	CTTN	TCGA-ACC	0.179496043141912	6322.5714285714	1	0.470812478361918
ENSG00000179046	TRIML2	TCGA-ACC	0.183542769154911	6322.5714285714	1	0.470907434000039
ENSG00000165583	SSX5	TCGA-ACC	0.163268690269283	6322.7692307692	1	0.465962809443141
ENSG00000185133	INPP5J	TCGA-ACC	0.170443236105092	6322.8333333333	1	0.469830880019792
ENSG00000166979	EVA1C	TCGA-ACC	0.206908842150894	6322.9272727273	1	0.473425020143387
ENSG00000114654	EFCC1	TCGA-ACC	0.170631514368553	6322.9298245614	1	0.469946427558594
ENSG00000198814	GK	TCGA-ACC	0.172060368602198	6323.0298507463	1	0.469946427558594
ENSG00000157450	RNF111	TCGA-ACC	0.17192086019031	6323.0327868852	1	0.469946427558594
ENSG00000175063	UBE2C	TCGA-ACC	0.180262616760801	6323.0833333333	1	0.470812478361918
ENSG00000172215	CXCR6	TCGA-ACC	0.152078163932531	6323.4576271186	1	0.465884404419229
ENSG00000166569	CPLX4	TCGA-ACC	0.194632741523394	6323.4821428571	1	0.472368286779481
ENSG00000155858	LSM11	TCGA-ACC	0.174500101505056	6323.6551724138	1	0.470668651434118
ENSG00000178084	HTR3C	TCGA-ACC	0.174992653482557	6323.9523809524	1	0.470812478361918
ENSG00000163440	PDCL2	TCGA-ACC	0.19536356592698	6324.0344827586	1	0.472368286779481
ENSG00000162551	ALPL	TCGA-ACC	0.1718097686368	6324.1016949153	1	0.469946427558594
ENSG00000130717	UCK1	TCGA-ACC	0.192022652348619	6324.1730769231	1	0.47202149011804
ENSG00000181616	OR52H1	TCGA-ACC	0.144401905982297	6324.2698412698	1	0.462807154330583
ENSG00000148459	PDSS1	TCGA-ACC	0.137133025363382	6324.3846153846	1	0.460673352204523
ENSG00000036672	USP2	TCGA-ACC	0.201308580001828	6324.4137931034	1	0.473425020143387
ENSG00000197580	BCO2	TCGA-ACC	0.185226289134783	6324.5161290323	1	0.470907434000039
ENSG00000100979	PLTP	TCGA-ACC	0.160139382520089	6324.6363636364	1	0.465884404419229
ENSG00000113389	NPR3	TCGA-ACC	0.151716568281826	6324.8644067797	1	0.465843684079033
ENSG00000117151	CTBS	TCGA-ACC	0.197512102377004	6324.9310344828	1	0.472368286779481
ENSG00000104915	STX10	TCGA-ACC	0.181645561153732	6325	1	0.470829333756714
ENSG00000187922	LCN10	TCGA-ACC	0.205319905189524	6325.1538461538	1	0.473425020143387
ENSG00000140451	PIF1	TCGA-ACC	0.181644440560994	6325.5	1	0.470829333756714
ENSG00000049769	PPP1R3F	TCGA-ACC	0.179238729737005	6325.5862068966	1	0.470812478361918
ENSG00000205581	HMGN1	TCGA-ACC	0.165917340970697	6325.5909090909	1	0.466561217990342
ENSG00000103942	HOMER2	TCGA-ACC	0.223675087009495	6325.8703703704	1	0.476747333924597
ENSG00000143549	TPM3	TCGA-ACC	0.209601597566577	6326.0925925926	1	0.473425020143387
ENSG00000143536	CRNN	TCGA-ACC	0.181219242881111	6326.1	1	0.470812478361918
ENSG00000221910	OR2F2	TCGA-ACC	0.18367954046916	6326.125	1	0.470907434000039
ENSG00000116161	CACYBP	TCGA-ACC	0.21189100653846	6326.3921568627	1	0.473425020143387
ENSG00000075388	FGF4	TCGA-ACC	0.159984925237945	6326.4	1	0.465884404419229
ENSG00000167987	VPS37C	TCGA-ACC	0.181092325575889	6326.4193548387	1	0.470812478361918
ENSG00000181751	C5orf30	TCGA-ACC	0.151929166208599	6326.515625	1	0.465884404419229
ENSG00000124678	TCP11	TCGA-ACC	0.148147991205911	6326.875	1	0.464915829456101
ENSG00000152034	MCHR2	TCGA-ACC	0.170141050131466	6326.9833333333	1	0.469723323960746
ENSG00000177614	PGBD5	TCGA-ACC	0.163322443063986	6327	1	0.465962809443141
ENSG00000115194	SLC30A3	TCGA-ACC	0.19024780488878	6327.1194029851	1	0.471863898785595
ENSG00000069966	GNB5	TCGA-ACC	0.188540227064475	6327.1333333333	1	0.471263378439069
ENSG00000104447	TRPS1	TCGA-ACC	0.162112164541956	6327.1333333333	1	0.465962809443141
ENSG00000184840	TMED9	TCGA-ACC	0.181210909706815	6327.35	1	0.470812478361918
ENSG00000151577	DRD3	TCGA-ACC	0.188204316620544	6327.4482758621	1	0.47122816464802
ENSG00000179085	DPM3	TCGA-ACC	0.172166043816665	6327.7164179104	1	0.469946427558594
ENSG00000105755	ETHE1	TCGA-ACC	0.161986926000403	6327.9122807018	1	0.465962809443141
ENSG00000136111	TBC1D4	TCGA-ACC	0.195505384837509	6327.9827586207	1	0.472368286779481
ENSG00000138650	PCDH10	TCGA-ACC	0.166291096422194	6328.064516129	1	0.466996215587612
ENSG00000100567	PSMA3	TCGA-ACC	0.160046217375554	6328.0862068966	1	0.465884404419229
ENSG00000101608	MYL12A	TCGA-ACC	0.216423086941737	6328.2075471698	1	0.475903554610793
ENSG00000174279	EVX2	TCGA-ACC	0.203190839141996	6328.2105263158	1	0.473425020143387
ENSG00000068305	MEF2A	TCGA-ACC	0.164320010229273	6328.2903225806	1	0.466171390638701
ENSG00000197747	S100A10	TCGA-ACC	0.179865551040557	6328.3076923077	1	0.470812478361918
ENSG00000188771	PLET1	TCGA-ACC	0.162788874788724	6328.3650793651	1	0.465962809443141
ENSG00000163788	SNRK	TCGA-ACC	0.17257228310811	6328.4833333333	1	0.469946427558594
ENSG00000168505	GBX2	TCGA-ACC	0.20685898129791	6328.6	1	0.473425020143387
ENSG00000130513	GDF15	TCGA-ACC	0.181090827131785	6328.6229508197	1	0.470812478361918
ENSG00000139496	NUPL1	TCGA-ACC	0.183663620824409	6328.6363636364	1	0.470907434000039
ENSG00000066739	ATG2B	TCGA-ACC	0.179878670504812	6328.7037037037	1	0.470812478361918
ENSG00000125352	RNF113A	TCGA-ACC	0.184463532658983	6328.7666666667	1	0.470907434000039
ENSG00000115392	FANCL	TCGA-ACC	0.167331176145998	6328.9491525424	1	0.46780377389049
ENSG00000160113	NR2F6	TCGA-ACC	0.184904226184936	6329.03125	1	0.470907434000039
ENSG00000138085	ATRAID	TCGA-ACC	0.212695096357065	6329.1379310345	1	0.473425020143387
ENSG00000206560	ANKRD28	TCGA-ACC	0.18854169902247	6329.25	1	0.471263378439069
ENSG00000132294	EFR3A	TCGA-ACC	0.187603698945801	6329.4426229508	1	0.47105193216424
ENSG00000205155	PSENEN	TCGA-ACC	0.154234744480224	6329.4666666667	1	0.465884404419229
ENSG00000221914	PPP2R2A	TCGA-ACC	0.161330637287857	6329.4920634921	1	0.465962809443141
ENSG00000168404	MLKL	TCGA-ACC	0.169522459292939	6329.7169811321	1	0.469554796378329
ENSG00000198019	FCGR1B	TCGA-ACC	0.18343689545979	6329.7288135593	1	0.470907434000039
ENSG00000175567	UCP2	TCGA-ACC	0.212526224524785	6329.7358490566	1	0.473425020143387
ENSG00000184571	PIWIL3	TCGA-ACC	0.187519257064767	6329.85	1	0.471011365506425
ENSG00000172421	EFCAB3	TCGA-ACC	0.192280287594169	6329.9622641509	1	0.472123406883583
ENSG00000082781	ITGB5	TCGA-ACC	0.203302981812566	6329.9666666667	1	0.473425020143387
ENSG00000167311	ART5	TCGA-ACC	0.158359974396868	6330.5254237288	1	0.465884404419229
ENSG00000219481	NBPF1	TCGA-ACC	0.157006367999787	6330.5555555556	1	0.465884404419229
ENSG00000068745	IP6K2	TCGA-ACC	0.196328195476194	6330.7659574468	1	0.472368286779481
ENSG00000185823	NPAP1	TCGA-ACC	0.208068686623871	6330.7924528302	1	0.473425020143387
ENSG00000114744	COMMD2	TCGA-ACC	0.176420479279	6331.05	1	0.470812478361918
ENSG00000107021	TBC1D13	TCGA-ACC	0.163366028069693	6331.0655737705	1	0.465962809443141
ENSG00000135678	CPM	TCGA-ACC	0.220011414226823	6331.1458333333	1	0.476374762359194
ENSG00000243480	AMY2A	TCGA-ACC	0.204993835276595	6331.1818181818	1	0.473425020143387
ENSG00000163820	FYCO1	TCGA-ACC	0.186059472848817	6331.2903225806	1	0.470907434000039
ENSG00000204569	PPP1R10	TCGA-ACC	0.17257286014163	6331.462962963	1	0.469946427558594
ENSG00000164823	OSGIN2	TCGA-ACC	0.138386951906656	6331.7966101695	1	0.461030138322258
ENSG00000175197	DDIT3	TCGA-ACC	0.187859771244046	6332.224137931	1	0.471154294467075
ENSG00000148600	CDHR1	TCGA-ACC	0.185766126065117	6332.2830188679	1	0.470907434000039
ENSG00000119777	TMEM214	TCGA-ACC	0.204681260243901	6332.4528301887	1	0.473425020143387
ENSG00000075239	ACAT1	TCGA-ACC	0.188407089457023	6332.6206896552	1	0.47122816464802
ENSG00000175906	ARL4D	TCGA-ACC	0.176656280848786	6332.625	1	0.470812478361918
ENSG00000164684	ZNF704	TCGA-ACC	0.196867025222717	6332.6885245902	1	0.472368286779481
ENSG00000116127	ALMS1	TCGA-ACC	0.165842029453318	6332.7288135593	1	0.466561217990342
ENSG00000163235	TGFA	TCGA-ACC	0.180896741345621	6332.7796610169	1	0.470812478361918
ENSG00000196154	S100A4	TCGA-ACC	0.191424529621301	6332.8448275862	1	0.471910933684639
ENSG00000174564	IL20RB	TCGA-ACC	0.174177011291256	6333	1	0.4704305628522
ENSG00000204839	MROH6	TCGA-ACC	0.17835498793507	6333	1	0.470812478361918
ENSG00000168925	CTRB1	TCGA-ACC	0.166778612282075	6333.1379310345	1	0.467526205036831
ENSG00000174705	SH3PXD2B	TCGA-ACC	0.181668971108225	6333.2	1	0.470829333756714
ENSG00000185479	KRT6B	TCGA-ACC	0.164855582240404	6333.2615384615	1	0.466171390638701
ENSG00000155097	ATP6V1C1	TCGA-ACC	0.178939073162865	6333.2631578947	1	0.470812478361918
ENSG00000135298	BAI3	TCGA-ACC	0.185379868525107	6333.45	1	0.470907434000039
ENSG00000166821	PEX11A	TCGA-ACC	0.179734856714903	6333.5238095238	1	0.470812478361918
ENSG00000129910	CDH15	TCGA-ACC	0.172519921423167	6333.7777777778	1	0.469946427558594
ENSG00000160796	NBEAL2	TCGA-ACC	0.179967648256538	6333.868852459	1	0.470812478361918
ENSG00000197603	C5orf42	TCGA-ACC	0.148610112483129	6333.9104477612	1	0.465111902461756
ENSG00000205277	MUC12	TCGA-ACC	0.189887570229627	6334.1052631579	1	0.471863898785595
ENSG00000142552	RCN3	TCGA-ACC	0.162989919884293	6334.1071428571	1	0.465962809443141
ENSG00000204394	VARS	TCGA-ACC	0.154972555383177	6334.186440678	1	0.465884404419229
ENSG00000115008	IL1A	TCGA-ACC	0.170603691714821	6334.2461538462	1	0.469946427558594
ENSG00000153130	SCOC	TCGA-ACC	0.153477786295647	6334.4680851064	1	0.465884404419229
ENSG00000002933	TMEM176A	TCGA-ACC	0.170252848709758	6334.5333333333	1	0.469723323960746
ENSG00000169744	LDB2	TCGA-ACC	0.158223879438474	6334.6111111111	1	0.465884404419229
ENSG00000196344	ADH7	TCGA-ACC	0.187814265693654	6334.7543859649	1	0.471154294467075
ENSG00000092931	MFSD11	TCGA-ACC	0.171022911604625	6334.85	1	0.469946427558594
ENSG00000184160	ADRA2C	TCGA-ACC	0.16356407551461	6334.8923076923	1	0.466116874419725
ENSG00000069509	FUNDC1	TCGA-ACC	0.21122915397295	6334.9074074074	1	0.473425020143387
ENSG00000173598	NUDT4	TCGA-ACC	0.1806568755145	6334.9836065574	1	0.470812478361918
ENSG00000160991	ORAI2	TCGA-ACC	0.190863979930369	6335	1	0.471899348652792
ENSG00000125337	KIF25	TCGA-ACC	0.187075257458759	6335.0166666667	1	0.470907434000039
ENSG00000256892	MTRNR2L7	TCGA-ACC	0.18123160141909	6335.1132075472	1	0.470812478361918
ENSG00000100346	CACNA1I	TCGA-ACC	0.189379850852969	6335.1206896552	1	0.471729123069613
ENSG00000260371	RP11-343C2.9	TCGA-ACC	0.172554864290916	6335.2166666667	1	0.469946427558594
ENSG00000123136	DDX39A	TCGA-ACC	0.163475848555365	6335.3278688525	1	0.465962809443141
ENSG00000171723	GPHN	TCGA-ACC	0.198751570518293	6335.3333333333	1	0.472598734488997
ENSG00000187747	OR52B6	TCGA-ACC	0.168334559182529	6335.4285714286	1	0.468354983914657
ENSG00000084623	EIF3I	TCGA-ACC	0.161992019348656	6335.5	1	0.465962809443141
ENSG00000181038	METTL23	TCGA-ACC	0.172308602853383	6335.5172413793	1	0.469946427558594
ENSG00000159593	NAE1	TCGA-ACC	0.183464210431994	6335.6428571429	1	0.470907434000039
ENSG00000154723	ATP5J	TCGA-ACC	0.190134943708381	6335.6666666667	1	0.471863898785595
ENSG00000186143	C2orf53	TCGA-ACC	0.156738612038479	6335.7166666667	1	0.465884404419229
ENSG00000172922	RNASEH2C	TCGA-ACC	0.1590307850672	6335.7538461538	1	0.465884404419229
ENSG00000140264	SERF2	TCGA-ACC	0.151725465208246	6335.7580645161	1	0.465843684079033
ENSG00000129988	LBP	TCGA-ACC	0.153629268111537	6335.8412698413	1	0.465884404419229
ENSG00000129566	TEP1	TCGA-ACC	0.17282487327824	6335.9259259259	1	0.469946427558594
ENSG00000173338	KCNK7	TCGA-ACC	0.151185744276208	6335.9482758621	1	0.465632595585635
ENSG00000143815	LBR	TCGA-ACC	0.170950202424477	6335.9696969697	1	0.469946427558594
ENSG00000147873	IFNA5	TCGA-ACC	0.174301460556015	6336.0967741935	1	0.470567463151893
ENSG00000196345	ZKSCAN7	TCGA-ACC	0.222033037734047	6336.1379310345	1	0.476747333924597
ENSG00000185372	OR2V1	TCGA-ACC	0.159855073529923	6336.1612903226	1	0.465884404419229
ENSG00000134138	MEIS2	TCGA-ACC	0.166704068653464	6336.303030303	1	0.467526205036831
ENSG00000135392	DNAJC14	TCGA-ACC	0.194475184963945	6336.4310344828	1	0.472368286779481
ENSG00000169435	RASSF6	TCGA-ACC	0.195430163475245	6336.5818181818	1	0.472368286779481
ENSG00000203907	OOEP	TCGA-ACC	0.171314512770711	6336.6346153846	1	0.469946427558594
ENSG00000185236	RAB11B	TCGA-ACC	0.143934755159832	6336.7166666667	1	0.462807154330583
ENSG00000176749	CDK5R1	TCGA-ACC	0.139934352865769	6336.7301587302	1	0.461838613035566
ENSG00000185272	RBM11	TCGA-ACC	0.149139030344678	6337.1851851852	1	0.465111902461756
ENSG00000180336	C17orf104	TCGA-ACC	0.169686107236131	6337.3333333333	1	0.469699350720808
ENSG00000146216	TTBK1	TCGA-ACC	0.1540551399545	6337.5178571429	1	0.465884404419229
ENSG00000221963	APOL6	TCGA-ACC	0.176410052556573	6337.5517241379	1	0.470812478361918
ENSG00000111799	COL12A1	TCGA-ACC	0.132885746730835	6337.5967741935	1	0.460154818523874
ENSG00000140859	KIFC3	TCGA-ACC	0.17582938746436	6337.6393442623	1	0.470812478361918
ENSG00000135248	FAM71F1	TCGA-ACC	0.183664213136918	6337.6779661017	1	0.470907434000039
ENSG00000196570	PFN3	TCGA-ACC	0.14899416848333	6337.7777777778	1	0.465111902461756
ENSG00000158423	RIBC1	TCGA-ACC	0.176725538675357	6337.8709677419	1	0.470812478361918
ENSG00000144649	FAM198A	TCGA-ACC	0.187072277829551	6337.8793103448	1	0.470907434000039
ENSG00000102010	BMX	TCGA-ACC	0.152985234942577	6337.9298245614	1	0.465884404419229
ENSG00000134780	DAGLA	TCGA-ACC	0.186468738610201	6338	1	0.470907434000039
ENSG00000137960	GIPC2	TCGA-ACC	0.193794335601733	6338.1454545455	1	0.472368286779481
ENSG00000106772	PRUNE2	TCGA-ACC	0.144726231680489	6338.380952381	1	0.462807154330583
ENSG00000127507	EMR2	TCGA-ACC	0.188753421784016	6338.3833333333	1	0.471427628320464
ENSG00000168172	HOOK3	TCGA-ACC	0.176301768295442	6338.4848484848	1	0.470812478361918
ENSG00000204963	PCDHA7	TCGA-ACC	0.168086237547458	6338.4915254237	1	0.468354983914657
ENSG00000163162	RNF149	TCGA-ACC	0.171309338732773	6338.5806451613	1	0.469946427558594
ENSG00000167978	SRRM2	TCGA-ACC	0.154096865853708	6338.6833333333	1	0.465884404419229
ENSG00000105866	SP4	TCGA-ACC	0.163011754751274	6338.75	1	0.465962809443141
ENSG00000140459	CYP11A1	TCGA-ACC	0.130769499510435	6338.8550724638	1	0.459583501147992
ENSG00000166669	ATF7IP2	TCGA-ACC	0.183306410928579	6338.875	1	0.470907434000039
ENSG00000168970	JMJD7-PLA2G4B	TCGA-ACC	0.181872157528998	6338.9523809524	1	0.470907434000039
ENSG00000008277	ADAM22	TCGA-ACC	0.167841335512207	6339.1052631579	1	0.468268685626439
ENSG00000221968	FADS3	TCGA-ACC	0.178799010251265	6339.2711864407	1	0.470812478361918
ENSG00000153107	ANAPC1	TCGA-ACC	0.18133377723017	6339.3636363636	1	0.470812478361918
ENSG00000179083	FAM133A	TCGA-ACC	0.199658375377885	6339.56	1	0.473165291666861
ENSG00000242019	KIR3DL3	TCGA-ACC	0.186208803418501	6339.5882352941	1	0.470907434000039
ENSG00000124233	SEMG1	TCGA-ACC	0.218609175021971	6340.1551724138	1	0.47617161727875
ENSG00000186407	CD300E	TCGA-ACC	0.172974528170197	6340.2063492063	1	0.470114085634008
ENSG00000141255	SPATA22	TCGA-ACC	0.174154891129576	6340.2857142857	1	0.4704305628522
ENSG00000198604	BAZ1A	TCGA-ACC	0.17569788256555	6340.2857142857	1	0.470812478361918
ENSG00000164794	KCNV1	TCGA-ACC	0.149036661905443	6340.4262295082	1	0.465111902461756
ENSG00000168807	SNTB2	TCGA-ACC	0.163789795423591	6340.4603174603	1	0.466171390638701
ENSG00000198736	MSRB1	TCGA-ACC	0.166743353732268	6340.4915254237	1	0.467526205036831
ENSG00000144852	NR1I2	TCGA-ACC	0.139272769306712	6340.5178571429	1	0.461464819315906
ENSG00000034152	MAP2K3	TCGA-ACC	0.160137163577049	6340.6612903226	1	0.465884404419229
ENSG00000126351	THRA	TCGA-ACC	0.181631142550979	6340.6984126984	1	0.470829333756714
ENSG00000135365	PHF21A	TCGA-ACC	0.170893949556124	6340.8333333333	1	0.469946427558594
ENSG00000102119	EMD	TCGA-ACC	0.204616355000627	6340.86	1	0.473425020143387
ENSG00000138448	ITGAV	TCGA-ACC	0.194100130885809	6340.8666666667	1	0.472368286779481
ENSG00000091009	RBM27	TCGA-ACC	0.163966878083399	6341.0285714286	1	0.466171390638701
ENSG00000112312	GMNN	TCGA-ACC	0.192438770330868	6341.0877192982	1	0.472170265170364
ENSG00000119457	SLC46A2	TCGA-ACC	0.197573783475668	6341.4528301887	1	0.472368286779481
ENSG00000113504	SLC12A7	TCGA-ACC	0.155672638416376	6341.4761904762	1	0.465884404419229
ENSG00000143437	ARNT	TCGA-ACC	0.18346477689048	6341.5357142857	1	0.470907434000039
ENSG00000079134	THOC1	TCGA-ACC	0.151957258393676	6341.606557377	1	0.465884404419229
ENSG00000115234	SNX17	TCGA-ACC	0.194472242453567	6341.7413793103	1	0.472368286779481
ENSG00000111877	MCM9	TCGA-ACC	0.120650563969419	6341.7727272727	1	0.456885948052018
ENSG00000188039	NWD1	TCGA-ACC	0.178488164225427	6341.7777777778	1	0.470812478361918
ENSG00000065534	MYLK	TCGA-ACC	0.172441013286257	6341.8387096774	1	0.469946427558594
ENSG00000146477	SLC22A3	TCGA-ACC	0.164583868282617	6341.8965517241	1	0.466171390638701
ENSG00000175575	PAAF1	TCGA-ACC	0.171665991450396	6342.0169491525	1	0.469946427558594
ENSG00000107104	KANK1	TCGA-ACC	0.159805138819934	6342.1186440678	1	0.465884404419229
ENSG00000152484	USP12	TCGA-ACC	0.14295975461678	6342.3636363636	1	0.462807154330583
ENSG00000179869	ABCA13	TCGA-ACC	0.174107894163803	6342.4666666667	1	0.4704305628522
ENSG00000116785	CFHR3	TCGA-ACC	0.175296814977631	6342.6031746032	1	0.470812478361918
ENSG00000239789	MRPS17	TCGA-ACC	0.159789907074601	6342.649122807	1	0.465884404419229
ENSG00000213638	ADAT3	TCGA-ACC	0.169545991554339	6342.9166666667	1	0.469554796378329
ENSG00000109101	FOXN1	TCGA-ACC	0.183199277250339	6342.9433962264	1	0.470907434000039
ENSG00000119977	TCTN3	TCGA-ACC	0.163641674420961	6342.9491525424	1	0.466116874419725
ENSG00000187758	ADH1A	TCGA-ACC	0.144301922450836	6343.1206896552	1	0.462807154330583
ENSG00000110455	ACCS	TCGA-ACC	0.197724229256618	6343.1967213115	1	0.472368286779481
ENSG00000152583	SPARCL1	TCGA-ACC	0.183314926090705	6343.3166666667	1	0.470907434000039
ENSG00000183762	KREMEN1	TCGA-ACC	0.178608156174244	6343.7592592593	1	0.470812478361918
ENSG00000132912	DCTN4	TCGA-ACC	0.168391097950768	6343.8727272727	1	0.468354983914657
ENSG00000229579	USP17L26	TCGA-ACC	0.181980209987862	6343.9433962264	1	0.470907434000039
ENSG00000120658	ENOX1	TCGA-ACC	0.14525803689363	6344.0294117647	1	0.463109321124769
ENSG00000140950	TLDC1	TCGA-ACC	0.157101984632271	6344.137254902	1	0.465884404419229
ENSG00000140479	PCSK6	TCGA-ACC	0.192839810866941	6344.2	1	0.472368286779481
ENSG00000241945	PWP2	TCGA-ACC	0.163731870616888	6344.2205882353	1	0.466116874419725
ENSG00000118523	CTGF	TCGA-ACC	0.155368949365985	6344.2678571429	1	0.465884404419229
ENSG00000164309	CMYA5	TCGA-ACC	0.178027470500978	6344.2931034483	1	0.470812478361918
ENSG00000125735	TNFSF14	TCGA-ACC	0.1611116346143	6344.6166666667	1	0.465962809443141
ENSG00000124006	OBSL1	TCGA-ACC	0.182346774219678	6344.6774193548	1	0.470907434000039
ENSG00000250506	CDK3	TCGA-ACC	0.166918578876699	6344.7413793103	1	0.467693018121827
ENSG00000242950	ERVW-1	TCGA-ACC	0.162098114504549	6344.9117647059	1	0.465962809443141
ENSG00000123485	HJURP	TCGA-ACC	0.172062225517532	6344.9833333333	1	0.469946427558594
ENSG00000213123	TCTEX1D2	TCGA-ACC	0.164199211072039	6345.1617647059	1	0.466171390638701
ENSG00000149507	OOSP2	TCGA-ACC	0.155106732881945	6345.2380952381	1	0.465884404419229
ENSG00000134748	PRPF38A	TCGA-ACC	0.203053635123773	6345.320754717	1	0.473425020143387
ENSG00000131127	ZNF141	TCGA-ACC	0.177873928366147	6345.3666666667	1	0.470812478361918
ENSG00000143867	OSR1	TCGA-ACC	0.169504336273645	6345.4137931034	1	0.469554796378329
ENSG00000127184	COX7C	TCGA-ACC	0.193308677270662	6345.5517241379	1	0.472368286779481
ENSG00000050438	SLC4A8	TCGA-ACC	0.165213211063506	6345.6031746032	1	0.466295325243825
ENSG00000168703	WFDC12	TCGA-ACC	0.179341672842854	6345.6379310345	1	0.470812478361918
ENSG00000005102	MEOX1	TCGA-ACC	0.164950268691088	6345.7	1	0.466171390638701
ENSG00000095627	TDRD1	TCGA-ACC	0.14859376895798	6345.8421052632	1	0.465111902461756
ENSG00000125538	IL1B	TCGA-ACC	0.176924314055415	6345.9642857143	1	0.470812478361918
ENSG00000166401	SERPINB8	TCGA-ACC	0.177532989717019	6346	1	0.470812478361918
ENSG00000182747	SLC35D3	TCGA-ACC	0.149390053113096	6346.0377358491	1	0.465111902461756
ENSG00000188542	DUSP28	TCGA-ACC	0.168333374445374	6346.0862068966	1	0.468354983914657
ENSG00000180938	ZNF572	TCGA-ACC	0.178686994280687	6346.1607142857	1	0.470812478361918
ENSG00000184887	BTBD6	TCGA-ACC	0.146989130493878	6346.4776119403	1	0.463676553247659
ENSG00000163515	RETNLB	TCGA-ACC	0.175369031789655	6346.5454545455	1	0.470812478361918
ENSG00000164045	CDC25A	TCGA-ACC	0.163090989694043	6346.5593220339	1	0.465962809443141
ENSG00000187699	C2orf88	TCGA-ACC	0.176049837152218	6346.6034482759	1	0.470812478361918
ENSG00000102901	CENPT	TCGA-ACC	0.172791745073377	6346.6612903226	1	0.469946427558594
ENSG00000038382	TRIO	TCGA-ACC	0.176670665411639	6346.7090909091	1	0.470812478361918
ENSG00000130508	PXDN	TCGA-ACC	0.148193701405164	6347.2537313433	1	0.464915829456101
ENSG00000187531	SIRT7	TCGA-ACC	0.171383952370774	6347.3606557377	1	0.469946427558594
ENSG00000136280	CCM2	TCGA-ACC	0.151883806234623	6347.3870967742	1	0.465884404419229
ENSG00000149050	ZNF214	TCGA-ACC	0.155631737079077	6347.5322580645	1	0.465884404419229
ENSG00000132879	FBXO44	TCGA-ACC	0.21141381649862	6347.6181818182	1	0.473425020143387
ENSG00000249209	AP000304.12	TCGA-ACC	0.190220689209643	6347.6964285714	1	0.471863898785595
ENSG00000173928	SWSAP1	TCGA-ACC	0.152338869503354	6347.7868852459	1	0.465884404419229
ENSG00000185049	NELFA	TCGA-ACC	0.153928911295266	6347.8039215686	1	0.465884404419229
ENSG00000164411	GJB7	TCGA-ACC	0.161845813979066	6348.3387096774	1	0.465962809443141
ENSG00000183742	MACC1	TCGA-ACC	0.151125875121882	6348.358490566	1	0.465632595585635
ENSG00000167595	C19orf55	TCGA-ACC	0.146128138783046	6348.40625	1	0.463518730528579
ENSG00000161940	BCL6B	TCGA-ACC	0.154833088959392	6348.4920634921	1	0.465884404419229
ENSG00000166741	NNMT	TCGA-ACC	0.154077151351966	6348.5161290323	1	0.465884404419229
ENSG00000169213	RAB3B	TCGA-ACC	0.170798106046809	6348.546875	1	0.469946427558594
ENSG00000177981	ASB8	TCGA-ACC	0.171366543801371	6348.5862068966	1	0.469946427558594
ENSG00000170802	FOXN2	TCGA-ACC	0.177821981894536	6348.6440677966	1	0.470812478361918
ENSG00000101076	HNF4A	TCGA-ACC	0.174148426903963	6348.7333333333	1	0.4704305628522
ENSG00000164032	H2AFZ	TCGA-ACC	0.166249535844246	6349.0169491525	1	0.466961323339596
ENSG00000181444	ZNF467	TCGA-ACC	0.168779572293773	6349.3928571429	1	0.468809394307157
ENSG00000197444	OGDHL	TCGA-ACC	0.173729690004597	6349.5409836066	1	0.4704305628522
ENSG00000105982	RNF32	TCGA-ACC	0.177327465128883	6349.6896551724	1	0.470812478361918
ENSG00000171634	BPTF	TCGA-ACC	0.178254876830864	6350.2542372881	1	0.470812478361918
ENSG00000139144	PIK3C2G	TCGA-ACC	0.158015410096568	6350.2575757576	1	0.465884404419229
ENSG00000115956	PLEK	TCGA-ACC	0.135778584943899	6350.4745762712	1	0.460257190936667
ENSG00000187634	SAMD11	TCGA-ACC	0.164598406982982	6350.8095238095	1	0.466171390638701
ENSG00000243147	MRPL33	TCGA-ACC	0.172465160721554	6350.8833333333	1	0.469946427558594
ENSG00000142512	SIGLEC10	TCGA-ACC	0.15336334926452	6350.9206349206	1	0.465884404419229
ENSG00000070601	FRMPD1	TCGA-ACC	0.192130200010754	6351.320754717	1	0.47202149011804
ENSG00000130368	MAS1	TCGA-ACC	0.186569109184123	6351.5263157895	1	0.470907434000039
ENSG00000171298	GAA	TCGA-ACC	0.158572192543977	6351.5283018868	1	0.465884404419229
ENSG00000010030	ETV7	TCGA-ACC	0.185688561880165	6351.5593220339	1	0.470907434000039
ENSG00000119729	RHOQ	TCGA-ACC	0.179414339482547	6351.8644067797	1	0.470812478361918
ENSG00000125868	DSTN	TCGA-ACC	0.177202590545554	6351.9636363636	1	0.470812478361918
ENSG00000272398	CD24	TCGA-ACC	0.164833732425169	6352.0833333333	1	0.466171390638701
ENSG00000169756	LIMS1	TCGA-ACC	0.14507747233454	6352.0983606557	1	0.463109321124769
ENSG00000182871	COL18A1	TCGA-ACC	0.160115789095358	6352.1272727273	1	0.465884404419229
ENSG00000049860	HEXB	TCGA-ACC	0.157791455586008	6352.1290322581	1	0.465884404419229
ENSG00000167751	KLK2	TCGA-ACC	0.173161433678295	6352.2222222222	1	0.47038276229865
ENSG00000137177	KIF13A	TCGA-ACC	0.201831856104478	6352.6181818182	1	0.473425020143387
ENSG00000187612	OR5W2	TCGA-ACC	0.1436424042453	6352.9841269841	1	0.462807154330583
ENSG00000115306	SPTBN1	TCGA-ACC	0.148175760453178	6353.1967213115	1	0.464915829456101
ENSG00000118495	PLAGL1	TCGA-ACC	0.163124702523999	6353.3035714286	1	0.465962809443141
ENSG00000166130	IKBIP	TCGA-ACC	0.14132113413518	6353.3559322034	1	0.462424217391698
ENSG00000005981	ASB4	TCGA-ACC	0.191573640623414	6353.3571428571	1	0.471926028015902
ENSG00000172061	LRRC15	TCGA-ACC	0.191246552039293	6353.3571428571	1	0.471899348652792
ENSG00000182334	OR5P3	TCGA-ACC	0.145894605908432	6353.4098360656	1	0.463119262057983
ENSG00000198420	FAM115A	TCGA-ACC	0.177057087963694	6353.4333333333	1	0.470812478361918
ENSG00000154493	C10orf90	TCGA-ACC	0.170847300444987	6353.5967741935	1	0.469946427558594
ENSG00000196664	TLR7	TCGA-ACC	0.169240077284038	6353.7068965517	1	0.469351246626239
ENSG00000036448	MYOM2	TCGA-ACC	0.167366746083988	6353.796875	1	0.46780377389049
ENSG00000125968	ID1	TCGA-ACC	0.180367015601029	6353.8852459016	1	0.470812478361918
ENSG00000168818	STX18	TCGA-ACC	0.165314159732665	6353.9473684211	1	0.466295325243825
ENSG00000012061	ERCC1	TCGA-ACC	0.185392849472701	6354.0740740741	1	0.470907434000039
ENSG00000066294	CD84	TCGA-ACC	0.158408897362601	6354.1230769231	1	0.465884404419229
ENSG00000182687	GALR2	TCGA-ACC	0.155259269213945	6354.262295082	1	0.465884404419229
ENSG00000007168	PAFAH1B1	TCGA-ACC	0.176398331685048	6354.3018867925	1	0.470812478361918
ENSG00000140284	SLC27A2	TCGA-ACC	0.171648770782238	6354.3269230769	1	0.469946427558594
ENSG00000251192	ZNF674	TCGA-ACC	0.175883738162868	6354.5084745763	1	0.470812478361918
ENSG00000232629	HLA-DQB2	TCGA-ACC	0.185464656059924	6354.5689655172	1	0.470907434000039
ENSG00000160633	SAFB	TCGA-ACC	0.194260201216482	6354.7966101695	1	0.472368286779481
ENSG00000136155	SCEL	TCGA-ACC	0.1406689595731	6354.8214285714	1	0.462227362531561
ENSG00000150556	LYPD6B	TCGA-ACC	0.162001176694278	6355.0967741935	1	0.465962809443141
ENSG00000153187	HNRNPU	TCGA-ACC	0.163287904039708	6355.0983606557	1	0.465962809443141
ENSG00000198026	ZNF335	TCGA-ACC	0.185371122462414	6355.1454545455	1	0.470907434000039
ENSG00000119906	FAM178A	TCGA-ACC	0.178003195416223	6355.2156862745	1	0.470812478361918
ENSG00000182271	TMIGD1	TCGA-ACC	0.184871006632368	6355.2222222222	1	0.470907434000039
ENSG00000239282	GATSL3	TCGA-ACC	0.149629644904028	6355.2666666667	1	0.465111902461756
ENSG00000131149	GSE1	TCGA-ACC	0.173825458947275	6355.3050847458	1	0.4704305628522
ENSG00000100632	ERH	TCGA-ACC	0.144438553485053	6355.3272727273	1	0.462807154330583
ENSG00000086232	EIF2AK1	TCGA-ACC	0.160994405058934	6355.3442622951	1	0.465962809443141
ENSG00000188690	UROS	TCGA-ACC	0.166577739291485	6355.375	1	0.467473547123907
ENSG00000164086	DUSP7	TCGA-ACC	0.133065301066989	6356.1451612903	1	0.460162066750722
ENSG00000205426	KRT81	TCGA-ACC	0.152707616403411	6356.15	1	0.465884404419229
ENSG00000111732	AICDA	TCGA-ACC	0.159929589886503	6356.4137931034	1	0.465884404419229
ENSG00000164022	AIMP1	TCGA-ACC	0.154658883015548	6356.5538461538	1	0.465884404419229
ENSG00000166889	PATL1	TCGA-ACC	0.189045962168191	6356.6607142857	1	0.471677021594215
ENSG00000129170	CSRP3	TCGA-ACC	0.160344383132186	6357.064516129	1	0.465884404419229
ENSG00000124343	XG	TCGA-ACC	0.158830390923338	6357.0909090909	1	0.465884404419229
ENSG00000132357	CARD6	TCGA-ACC	0.191835279060351	6357.1785714286	1	0.47202149011804
ENSG00000147535	PPAPDC1B	TCGA-ACC	0.171111984825324	6357.1967213115	1	0.469946427558594
ENSG00000108691	CCL2	TCGA-ACC	0.165966306250246	6357.606557377	1	0.466561217990342
ENSG00000172748	ZNF596	TCGA-ACC	0.160591917255222	6357.8771929825	1	0.465962809443141
ENSG00000170703	TTLL6	TCGA-ACC	0.157345411457997	6358.0172413793	1	0.465884404419229
ENSG00000136273	HUS1	TCGA-ACC	0.174043462831319	6358.26	1	0.4704305628522
ENSG00000111665	CDCA3	TCGA-ACC	0.160490995326566	6358.4	1	0.465884404419229
ENSG00000172262	ZNF131	TCGA-ACC	0.140612571780022	6358.4	1	0.462227362531561
ENSG00000109861	CTSC	TCGA-ACC	0.131789041911476	6358.406779661	1	0.459583501147992
ENSG00000255552	LY6G6E	TCGA-ACC	0.164751302392334	6358.4807692308	1	0.466171390638701
ENSG00000040608	RTN4R	TCGA-ACC	0.148827572520448	6358.6119402985	1	0.465111902461756
ENSG00000137338	PGBD1	TCGA-ACC	0.160441840623684	6358.641509434	1	0.465884404419229
ENSG00000134755	DSC2	TCGA-ACC	0.162432678091867	6358.9508196721	1	0.465962809443141
ENSG00000131951	LRRC9	TCGA-ACC	0.186077264105306	6359.0196078431	1	0.470907434000039
ENSG00000197506	SLC28A3	TCGA-ACC	0.164139592576613	6359.0576923077	1	0.466171390638701
ENSG00000160055	TMEM234	TCGA-ACC	0.174843617658401	6359.1694915254	1	0.470812478361918
ENSG00000157326	DHRS4	TCGA-ACC	0.141095988510507	6359.2786885246	1	0.462227362531561
ENSG00000165118	C9orf64	TCGA-ACC	0.137686312762004	6359.5	1	0.460690811718935
ENSG00000096401	CDC5L	TCGA-ACC	0.150022128769381	6359.5151515152	1	0.465111902461756
ENSG00000213859	KCTD11	TCGA-ACC	0.149884984939039	6359.5573770492	1	0.465111902461756
ENSG00000138780	GSTCD	TCGA-ACC	0.173115728605491	6359.5666666667	1	0.47038276229865
ENSG00000143155	TIPRL	TCGA-ACC	0.162372612350829	6359.65	1	0.465962809443141
ENSG00000147416	ATP6V1B2	TCGA-ACC	0.1603906562647	6359.75	1	0.465884404419229
ENSG00000119919	NKX2-3	TCGA-ACC	0.173295619322581	6359.85	1	0.4704305628522
ENSG00000170260	ZNF212	TCGA-ACC	0.153418999515947	6359.8571428571	1	0.465884404419229
ENSG00000154309	DISP1	TCGA-ACC	0.145241565255004	6359.9824561404	1	0.463109321124769
ENSG00000166341	DCHS1	TCGA-ACC	0.188340980620128	6360.2363636364	1	0.47122816464802
ENSG00000145545	SRD5A1	TCGA-ACC	0.158239361172266	6360.2542372881	1	0.465884404419229
ENSG00000104827	CGB	TCGA-ACC	0.181348044544207	6360.3103448276	1	0.470812478361918
ENSG00000101134	DOK5	TCGA-ACC	0.157745115758238	6360.3272727273	1	0.465884404419229
ENSG00000205678	TECRL	TCGA-ACC	0.14952685180734	6360.4	1	0.465111902461756
ENSG00000105835	NAMPT	TCGA-ACC	0.155060755352568	6360.9	1	0.465884404419229
ENSG00000110844	PRPF40B	TCGA-ACC	0.179734617999985	6360.9622641509	1	0.470812478361918
ENSG00000150750	C11orf53	TCGA-ACC	0.170867766957263	6361	1	0.469946427558594
ENSG00000176887	SOX11	TCGA-ACC	0.158656520217417	6361.1016949153	1	0.465884404419229
ENSG00000163072	NOSTRIN	TCGA-ACC	0.169748003812309	6361.4590163934	1	0.469723323960746
ENSG00000065809	FAM107B	TCGA-ACC	0.177809282552603	6361.6964285714	1	0.470812478361918
ENSG00000173848	NET1	TCGA-ACC	0.152688205055261	6361.8	1	0.465884404419229
ENSG00000102804	TSC22D1	TCGA-ACC	0.158916585060461	6362.015625	1	0.465884404419229
ENSG00000158941	CCAR2	TCGA-ACC	0.17193829388667	6362.2068965517	1	0.469946427558594
ENSG00000075089	ACTR6	TCGA-ACC	0.156489264656214	6362.2542372881	1	0.465884404419229
ENSG00000165417	GTF2A1	TCGA-ACC	0.156890764211179	6362.5272727273	1	0.465884404419229
ENSG00000100219	XBP1	TCGA-ACC	0.17368416886765	6362.5555555556	1	0.4704305628522
ENSG00000124942	AHNAK	TCGA-ACC	0.169432102341156	6362.9836065574	1	0.469554796378329
ENSG00000180834	MAP6D1	TCGA-ACC	0.167768091740114	6363.0188679245	1	0.468258225710375
ENSG00000171867	PRNP	TCGA-ACC	0.173902734850364	6363.4285714286	1	0.4704305628522
ENSG00000070886	EPHA8	TCGA-ACC	0.187558154031447	6363.45	1	0.471011365506425
ENSG00000173083	HPSE	TCGA-ACC	0.185160529694513	6363.6666666667	1	0.470907434000039
ENSG00000189292	FAM150B	TCGA-ACC	0.162453105474236	6364.0754716981	1	0.465962809443141
ENSG00000198369	SPRED2	TCGA-ACC	0.17448752457425	6364.0892857143	1	0.470668651434118
ENSG00000185115	NDNL2	TCGA-ACC	0.159866069365255	6364.1666666667	1	0.465884404419229
ENSG00000203782	LOR	TCGA-ACC	0.144705661902842	6364.2321428571	1	0.462807154330583
ENSG00000048140	TSPAN17	TCGA-ACC	0.174954633397556	6364.2592592593	1	0.470812478361918
ENSG00000106351	AGFG2	TCGA-ACC	0.15939602235068	6364.2833333333	1	0.465884404419229
ENSG00000141873	SLC39A3	TCGA-ACC	0.133650415121726	6364.3	1	0.460187931840465
ENSG00000180233	ZNRF2	TCGA-ACC	0.158729453509087	6364.564516129	1	0.465884404419229
ENSG00000149476	DAK	TCGA-ACC	0.157995901143287	6364.7454545455	1	0.465884404419229
ENSG00000166257	SCN3B	TCGA-ACC	0.165482525982877	6365.0517241379	1	0.466523912740119
ENSG00000144891	AGTR1	TCGA-ACC	0.167685310501723	6365.0655737705	1	0.468204263312042
ENSG00000127511	SIN3B	TCGA-ACC	0.163668203673441	6365.2280701754	1	0.466116874419725
ENSG00000184814	PRR23B	TCGA-ACC	0.158596027171573	6365.380952381	1	0.465884404419229
ENSG00000155026	RSPH10B	TCGA-ACC	0.125138295049577	6365.4561403509	1	0.457530910690303
ENSG00000104714	ERICH1	TCGA-ACC	0.17057205003193	6365.6545454545	1	0.469946427558594
ENSG00000196235	SUPT5H	TCGA-ACC	0.14491370226629	6365.6785714286	1	0.463019038958022
ENSG00000258818	RNASE4	TCGA-ACC	0.164548654617915	6366.1355932203	1	0.466171390638701
ENSG00000119655	NPC2	TCGA-ACC	0.139545457935979	6366.1639344262	1	0.461680848204184
ENSG00000172409	CLP1	TCGA-ACC	0.143732196880059	6366.1724137931	1	0.462807154330583
ENSG00000244038	DDOST	TCGA-ACC	0.117117934203604	6366.262295082	1	0.45512846621862
ENSG00000100814	CCNB1IP1	TCGA-ACC	0.160894728941144	6366.5185185185	1	0.465962809443141
ENSG00000170605	OR9K2	TCGA-ACC	0.19129781420086	6366.6296296296	1	0.471899348652792
ENSG00000119686	FLVCR2	TCGA-ACC	0.165043342393439	6366.6538461538	1	0.466242380909087
ENSG00000189056	RELN	TCGA-ACC	0.174541248466006	6366.775862069	1	0.470700418839757
ENSG00000164488	DACT2	TCGA-ACC	0.138715048681349	6366.8064516129	1	0.461367756330247
ENSG00000079150	FKBP7	TCGA-ACC	0.13573706497167	6366.9285714286	1	0.460257190936667
ENSG00000158201	ABHD3	TCGA-ACC	0.179999208324066	6367.0740740741	1	0.470812478361918
ENSG00000123810	B9D2	TCGA-ACC	0.157046095265298	6367.0806451613	1	0.465884404419229
ENSG00000241644	INMT	TCGA-ACC	0.138965812393378	6367.0967741935	1	0.461450145855577
ENSG00000153006	SREK1IP1	TCGA-ACC	0.192039330329338	6367.4693877551	1	0.47202149011804
ENSG00000166887	VPS39	TCGA-ACC	0.139050645605063	6367.4920634921	1	0.461461072985943
ENSG00000144597	EAF1	TCGA-ACC	0.158268103095968	6367.9180327869	1	0.465884404419229
ENSG00000220008	LINGO3	TCGA-ACC	0.158827486258286	6368	1	0.465884404419229
ENSG00000101003	GINS1	TCGA-ACC	0.125927249402624	6368.2280701754	1	0.457530910690303
ENSG00000070444	MNT	TCGA-ACC	0.172706594236239	6368.3898305085	1	0.469946427558594
ENSG00000169439	SDC2	TCGA-ACC	0.154873733829728	6368.4464285714	1	0.465884404419229
ENSG00000124205	EDN3	TCGA-ACC	0.183604251793496	6368.4642857143	1	0.470907434000039
ENSG00000178105	DDX10	TCGA-ACC	0.148192694813413	6368.746031746	1	0.464915829456101
ENSG00000175544	CABP4	TCGA-ACC	0.18145088919129	6368.7547169811	1	0.470812478361918
ENSG00000164961	KIAA0196	TCGA-ACC	0.135123755698599	6368.7777777778	1	0.460257190936667
ENSG00000117983	MUC5B	TCGA-ACC	0.162416665879694	6368.8181818182	1	0.465962809443141
ENSG00000102098	SCML2	TCGA-ACC	0.133529861167392	6368.9642857143	1	0.460187931840465
ENSG00000064309	CDON	TCGA-ACC	0.126044926361675	6369	1	0.457530910690303
ENSG00000108950	FAM20A	TCGA-ACC	0.170240367766214	6369	1	0.469723323960746
ENSG00000184210	DGAT2L6	TCGA-ACC	0.184452621165908	6369.2950819672	1	0.470907434000039
ENSG00000133983	COX16	TCGA-ACC	0.16312908721595	6369.375	1	0.465962809443141
ENSG00000107443	CCNJ	TCGA-ACC	0.155379348979182	6369.5535714286	1	0.465884404419229
ENSG00000119953	SMNDC1	TCGA-ACC	0.142539062257856	6369.8	1	0.462807154330583
ENSG00000269058	CALR3	TCGA-ACC	0.178285820023238	6369.8039215686	1	0.470812478361918
ENSG00000164332	UBLCP1	TCGA-ACC	0.165147026891725	6369.8813559322	1	0.466295325243825
ENSG00000196517	SLC6A9	TCGA-ACC	0.147027156898022	6369.8833333333	1	0.463676553247659
ENSG00000132507	EIF5A	TCGA-ACC	0.144583281468196	6370.0847457627	1	0.462807154330583
ENSG00000176472	ZNF575	TCGA-ACC	0.142032220365084	6370.2058823529	1	0.462807154330583
ENSG00000160808	MYL3	TCGA-ACC	0.15921617419978	6370.2459016393	1	0.465884404419229
ENSG00000079785	DDX1	TCGA-ACC	0.153460865184019	6370.34375	1	0.465884404419229
ENSG00000240344	PPIL3	TCGA-ACC	0.156844398703853	6370.564516129	1	0.465884404419229
ENSG00000134830	C5AR2	TCGA-ACC	0.143774968287661	6370.6393442623	1	0.462807154330583
ENSG00000229937	PRPS1L1	TCGA-ACC	0.160191056698569	6370.775862069	1	0.465884404419229
ENSG00000147168	IL2RG	TCGA-ACC	0.172574489002883	6370.875	1	0.469946427558594
ENSG00000182854	OR4F15	TCGA-ACC	0.151863225314784	6370.9523809524	1	0.465884404419229
ENSG00000110876	SELPLG	TCGA-ACC	0.149681661791284	6371.1785714286	1	0.465111902461756
ENSG00000026297	RNASET2	TCGA-ACC	0.157760016497728	6371.1886792453	1	0.465884404419229
ENSG00000113368	LMNB1	TCGA-ACC	0.156512318259648	6371.2372881356	1	0.465884404419229
ENSG00000099622	CIRBP	TCGA-ACC	0.173866745219249	6371.25	1	0.4704305628522
ENSG00000233276	GPX1	TCGA-ACC	0.149346611532452	6371.2615384615	1	0.465111902461756
ENSG00000106615	RHEB	TCGA-ACC	0.143991062939688	6371.7833333333	1	0.462807154330583
ENSG00000065518	NDUFB4	TCGA-ACC	0.149840838115101	6371.8035714286	1	0.465111902461756
ENSG00000068079	IFI35	TCGA-ACC	0.144586472559258	6371.9682539683	1	0.462807154330583
ENSG00000108788	MLX	TCGA-ACC	0.13057196809942	6372.0317460317	1	0.459583501147992
ENSG00000111981	ULBP1	TCGA-ACC	0.136613531714512	6372.2950819672	1	0.460319530915032
ENSG00000163125	RPRD2	TCGA-ACC	0.155128623470101	6372.320754717	1	0.465884404419229
ENSG00000113580	NR3C1	TCGA-ACC	0.157274747791673	6372.3275862069	1	0.465884404419229
ENSG00000174607	UGT8	TCGA-ACC	0.165622818485398	6372.4	1	0.466561217990342
ENSG00000164304	CAGE1	TCGA-ACC	0.148196713732539	6372.7413793103	1	0.464915829456101
ENSG00000116729	WLS	TCGA-ACC	0.149736123356458	6372.8727272727	1	0.465111902461756
ENSG00000136738	STAM	TCGA-ACC	0.169908575932217	6372.9259259259	1	0.469723323960746
ENSG00000053372	MRTO4	TCGA-ACC	0.164169045940242	6373.2166666667	1	0.466171390638701
ENSG00000179059	ZFP42	TCGA-ACC	0.15058157421281	6373.5555555556	1	0.465235763427572
ENSG00000126107	HECTD3	TCGA-ACC	0.176645933639997	6373.5789473684	1	0.470812478361918
ENSG00000181788	SIAH2	TCGA-ACC	0.188981984950527	6373.8076923077	1	0.471677021594215
ENSG00000120913	PDLIM2	TCGA-ACC	0.157741330238134	6373.8448275862	1	0.465884404419229
ENSG00000179915	NRXN1	TCGA-ACC	0.172179314936561	6373.8461538462	1	0.469946427558594
ENSG00000167531	LALBA	TCGA-ACC	0.158660527240607	6373.8644067797	1	0.465884404419229
ENSG00000156709	AIFM1	TCGA-ACC	0.161958147043042	6374.0333333333	1	0.465962809443141
ENSG00000154079	C6orf57	TCGA-ACC	0.13585325941246	6374.05	1	0.460257190936667
ENSG00000169777	TAS2R1	TCGA-ACC	0.165990644848127	6374.0666666667	1	0.466561217990342
ENSG00000119946	CNNM1	TCGA-ACC	0.160681818331523	6374.140625	1	0.465962809443141
ENSG00000132781	MUTYH	TCGA-ACC	0.157323079549647	6374.1451612903	1	0.465884404419229
ENSG00000167182	SP2	TCGA-ACC	0.158480141693302	6374.32	1	0.465884404419229
ENSG00000244731	C4A	TCGA-ACC	0.154886327773859	6374.5238095238	1	0.465884404419229
ENSG00000100485	SOS2	TCGA-ACC	0.172361054687381	6374.5283018868	1	0.469946427558594
ENSG00000107518	ATRNL1	TCGA-ACC	0.132286309172333	6374.5396825397	1	0.459583501147992
ENSG00000013016	EHD3	TCGA-ACC	0.153146884723744	6374.7321428571	1	0.465884404419229
ENSG00000241839	PLEKHO2	TCGA-ACC	0.160142653933469	6374.7936507937	1	0.465884404419229
ENSG00000015153	YAF2	TCGA-ACC	0.190347906917132	6375.2105263158	1	0.471863898785595
ENSG00000114745	GORASP1	TCGA-ACC	0.183888464455692	6375.2692307692	1	0.470907434000039
ENSG00000165966	PDZRN4	TCGA-ACC	0.132149273522015	6375.4677419355	1	0.459583501147992
ENSG00000116205	TCEANC2	TCGA-ACC	0.160019056585599	6375.5322580645	1	0.465884404419229
ENSG00000175564	UCP3	TCGA-ACC	0.152083225124325	6375.5714285714	1	0.465884404419229
ENSG00000176907	C8orf4	TCGA-ACC	0.1358144305531	6375.7258064516	1	0.460257190936667
ENSG00000086712	TXLNG	TCGA-ACC	0.146761456150883	6375.8275862069	1	0.463676553247659
ENSG00000089250	NOS1	TCGA-ACC	0.164388611201426	6375.8888888889	1	0.466171390638701
ENSG00000172497	ACOT12	TCGA-ACC	0.127836563106391	6375.9298245614	1	0.458013431708714
ENSG00000167613	LAIR1	TCGA-ACC	0.170149361936416	6375.9636363636	1	0.469723323960746
ENSG00000186094	AGBL4	TCGA-ACC	0.150436840738937	6376.2678571429	1	0.465196481288505
ENSG00000206199	ANKUB1	TCGA-ACC	0.151362189203203	6376.3148148148	1	0.465659745367248
ENSG00000273217	CTC-432M15.3	TCGA-ACC	0.13985062707874	6376.5573770492	1	0.461760609845687
ENSG00000125850	OVOL2	TCGA-ACC	0.136280383420623	6376.6349206349	1	0.460257190936667
ENSG00000003756	RBM5	TCGA-ACC	0.158945914283732	6376.8113207547	1	0.465884404419229
ENSG00000104237	RP1	TCGA-ACC	0.15888392665704	6376.85	1	0.465884404419229
ENSG00000078618	NRD1	TCGA-ACC	0.112481325057631	6376.8571428571	1	0.45426781283
ENSG00000170271	FAXDC2	TCGA-ACC	0.153156207934751	6377.0677966102	1	0.465884404419229
ENSG00000100867	DHRS2	TCGA-ACC	0.144249833322931	6377.1428571429	1	0.462807154330583
ENSG00000130844	ZNF331	TCGA-ACC	0.167340245337322	6377.1632653061	1	0.46780377389049
ENSG00000106397	PLOD3	TCGA-ACC	0.158896537795594	6377.2028985507	1	0.465884404419229
ENSG00000169570	DTWD2	TCGA-ACC	0.125806102597234	6377.2931034483	1	0.457530910690303
ENSG00000112186	CAP2	TCGA-ACC	0.159472465553256	6377.3	1	0.465884404419229
ENSG00000204308	RNF5	TCGA-ACC	0.125408557189767	6377.3538461538	1	0.457530910690303
ENSG00000087495	PHACTR3	TCGA-ACC	0.143097739838154	6377.5	1	0.462807154330583
ENSG00000174963	ZIC4	TCGA-ACC	0.121901497326849	6377.7543859649	1	0.456885948052018
ENSG00000100448	CTSG	TCGA-ACC	0.158305348305236	6377.9365079365	1	0.465884404419229
ENSG00000189409	MMP23B	TCGA-ACC	0.163369268929204	6377.9642857143	1	0.465962809443141
ENSG00000178449	COX14	TCGA-ACC	0.180807062439695	6378.2931034483	1	0.470812478361918
ENSG00000205795	CYS1	TCGA-ACC	0.14393304336661	6378.4126984127	1	0.462807154330583
ENSG00000174307	PHLDA3	TCGA-ACC	0.159262926447589	6378.6666666667	1	0.465884404419229
ENSG00000126903	SLC10A3	TCGA-ACC	0.167127721193667	6379.3015873016	1	0.46780377389049
ENSG00000142611	PRDM16	TCGA-ACC	0.121827925652674	6379.3125	1	0.456885948052018
ENSG00000165458	INPPL1	TCGA-ACC	0.124731204168555	6379.4107142857	1	0.457530910690303
ENSG00000101216	GMEB2	TCGA-ACC	0.149397701626693	6379.5689655172	1	0.465111902461756
ENSG00000089639	GMIP	TCGA-ACC	0.165789888104364	6379.6610169492	1	0.466561217990342
ENSG00000163737	PF4	TCGA-ACC	0.123934563654322	6379.7096774194	1	0.457453630930857
ENSG00000180424	DEFB123	TCGA-ACC	0.164930156876348	6379.8965517241	1	0.466171390638701
ENSG00000119899	SLC17A5	TCGA-ACC	0.154179144817583	6379.9322033898	1	0.465884404419229
ENSG00000173226	IQCB1	TCGA-ACC	0.159641504089166	6380.3454545455	1	0.465884404419229
ENSG00000186198	SLC51B	TCGA-ACC	0.183196553219336	6380.4259259259	1	0.470907434000039
ENSG00000061987	MON2	TCGA-ACC	0.185734082841052	6380.5901639344	1	0.470907434000039
ENSG00000164880	INTS1	TCGA-ACC	0.157151944089466	6380.8363636364	1	0.465884404419229
ENSG00000130748	TMEM160	TCGA-ACC	0.153656668399904	6381.1016949153	1	0.465884404419229
ENSG00000150756	FAM173B	TCGA-ACC	0.149684148932725	6381.2641509434	1	0.465111902461756
ENSG00000089012	SIRPG	TCGA-ACC	0.154359599146305	6381.4727272727	1	0.465884404419229
ENSG00000204410	MSH5	TCGA-ACC	0.124546587908033	6381.6086956522	1	0.457530910690303
ENSG00000132622	HSPA12B	TCGA-ACC	0.143281333002885	6381.8225806452	1	0.462807154330583
ENSG00000204381	LAYN	TCGA-ACC	0.132783279313115	6381.859375	1	0.46009918979862
ENSG00000186298	PPP1CC	TCGA-ACC	0.140983030005443	6382	1	0.462227362531561
ENSG00000178882	FAM101A	TCGA-ACC	0.119315395739152	6382.25	1	0.456759370961417
ENSG00000204632	HLA-G	TCGA-ACC	0.122642123749859	6382.3606557377	1	0.457083967892686
ENSG00000145734	BDP1	TCGA-ACC	0.17229860558709	6382.4181818182	1	0.469946427558594
ENSG00000213593	TMX2	TCGA-ACC	0.198367863123396	6382.44	1	0.472598734488997
ENSG00000066322	ELOVL1	TCGA-ACC	0.173572819055968	6382.4615384615	1	0.4704305628522
ENSG00000176925	OR51F2	TCGA-ACC	0.150511725481054	6382.5849056604	1	0.465235763427572
ENSG00000162636	FAM102B	TCGA-ACC	0.143961120301862	6382.8474576271	1	0.462807154330583
ENSG00000166508	MCM7	TCGA-ACC	0.153953862552055	6383.0517241379	1	0.465884404419229
ENSG00000149809	TM7SF2	TCGA-ACC	0.149338149329565	6383.1666666667	1	0.465111902461756
ENSG00000125637	PSD4	TCGA-ACC	0.127738672767099	6383.3384615385	1	0.458013431708714
ENSG00000169230	PRELID1	TCGA-ACC	0.139165012383764	6383.4838709677	1	0.461464819315906
ENSG00000081148	IMPG2	TCGA-ACC	0.145645249144577	6383.679245283	1	0.463119262057983
ENSG00000183034	OTOP2	TCGA-ACC	0.175184380960893	6384.3333333333	1	0.470812478361918
ENSG00000131864	USP29	TCGA-ACC	0.150268261742495	6384.3728813559	1	0.465111902461756
ENSG00000184162	NR2C2AP	TCGA-ACC	0.143314672218632	6384.4	1	0.462807154330583
ENSG00000163516	ANKZF1	TCGA-ACC	0.136144202362531	6384.5909090909	1	0.460257190936667
ENSG00000169583	CLIC3	TCGA-ACC	0.157180158939505	6384.6034482759	1	0.465884404419229
ENSG00000156983	BRPF1	TCGA-ACC	0.160797878664506	6384.7166666667	1	0.465962809443141
ENSG00000126218	F10	TCGA-ACC	0.147873383059407	6384.7777777778	1	0.464915829456101
ENSG00000182450	KCNK4	TCGA-ACC	0.124267165788899	6384.8225806452	1	0.457518387892731
ENSG00000157020	SEC13	TCGA-ACC	0.119006063495154	6384.868852459	1	0.456759370961417
ENSG00000196547	MAN2A2	TCGA-ACC	0.163434660726576	6384.9166666667	1	0.465962809443141
ENSG00000100565	C14orf166B	TCGA-ACC	0.146257759894603	6384.9827586207	1	0.463663893669927
ENSG00000101335	MYL9	TCGA-ACC	0.145302293745606	6385.275862069	1	0.463119262057983
ENSG00000125823	CSTL1	TCGA-ACC	0.146871614328968	6385.2881355932	1	0.463676553247659
ENSG00000177324	BEND2	TCGA-ACC	0.172061228419519	6385.4285714286	1	0.469946427558594
ENSG00000197713	RPE	TCGA-ACC	0.146270958157806	6385.8571428571	1	0.463663893669927
ENSG00000137393	RNF144B	TCGA-ACC	0.157908297743686	6386	1	0.465884404419229
ENSG00000166902	MRPL16	TCGA-ACC	0.155362685149777	6386.3272727273	1	0.465884404419229
ENSG00000160679	CHTOP	TCGA-ACC	0.165012082353151	6386.375	1	0.466242380909087
ENSG00000104472	CHRAC1	TCGA-ACC	0.134700702328731	6386.3833333333	1	0.460257190936667
ENSG00000213523	SRA1	TCGA-ACC	0.170997621336942	6386.5272727273	1	0.469946427558594
ENSG00000132824	SERINC3	TCGA-ACC	0.147206594402273	6386.5737704918	1	0.463877327661271
ENSG00000079841	RIMS1	TCGA-ACC	0.119111953885532	6386.7090909091	1	0.456759370961417
ENSG00000134363	FST	TCGA-ACC	0.175268948956658	6386.9	1	0.470812478361918
ENSG00000188636	LDOC1L	TCGA-ACC	0.205024634634852	6386.9433962264	1	0.473425020143387
ENSG00000135974	C2orf49	TCGA-ACC	0.16471272911219	6386.9482758621	1	0.466171390638701
ENSG00000169855	ROBO1	TCGA-ACC	0.139243140205814	6387.1791044776	1	0.461464819315906
ENSG00000163536	SERPINI1	TCGA-ACC	0.132087476621827	6387.2	1	0.459583501147992
ENSG00000167302	ENTHD2	TCGA-ACC	0.140821025375143	6387.2	1	0.462227362531561
ENSG00000088386	SLC15A1	TCGA-ACC	0.137102599814352	6387.8153846154	1	0.460673352204523
ENSG00000108799	EZH1	TCGA-ACC	0.165577141100187	6388.0188679245	1	0.466561217990342
ENSG00000167315	ACAA2	TCGA-ACC	0.141429592197268	6388.0461538462	1	0.462567668043763
ENSG00000136542	GALNT5	TCGA-ACC	0.121552276399476	6388.2033898305	1	0.456885948052018
ENSG00000006459	KDM7A	TCGA-ACC	0.139078210737482	6388.234375	1	0.461461072985943
ENSG00000143401	ANP32E	TCGA-ACC	0.121446826639134	6388.2857142857	1	0.456885948052018
ENSG00000147874	HAUS6	TCGA-ACC	0.164934761719514	6388.6607142857	1	0.466171390638701
ENSG00000176231	OR10H4	TCGA-ACC	0.135131024327957	6388.7058823529	1	0.460257190936667
ENSG00000127328	RAB3IP	TCGA-ACC	0.121406451684	6388.7540983607	1	0.456885948052018
ENSG00000139641	ESYT1	TCGA-ACC	0.154766837184788	6388.875	1	0.465884404419229
ENSG00000072657	TRHDE	TCGA-ACC	0.141046931374127	6388.9846153846	1	0.462227362531561
ENSG00000170469	SPATA24	TCGA-ACC	0.149639035785043	6389.0338983051	1	0.465111902461756
ENSG00000006116	CACNG3	TCGA-ACC	0.115394408938162	6389.0862068966	1	0.45426781283
ENSG00000170476	MZB1	TCGA-ACC	0.13408017400194	6389.2542372881	1	0.460187931840465
ENSG00000145949	MYLK4	TCGA-ACC	0.185234399510066	6389.5789473684	1	0.470907434000039
ENSG00000121964	GTDC1	TCGA-ACC	0.151984510765887	6389.9206349206	1	0.465884404419229
ENSG00000132744	ACY3	TCGA-ACC	0.182760211409126	6389.9259259259	1	0.470907434000039
ENSG00000141698	NT5C3B	TCGA-ACC	0.124697604512526	6390.0333333333	1	0.457530910690303
ENSG00000166275	C10orf32	TCGA-ACC	0.155564391132708	6390.0833333333	1	0.465884404419229
ENSG00000107521	HPS1	TCGA-ACC	0.162973800871607	6390.1153846154	1	0.465962809443141
ENSG00000160613	PCSK7	TCGA-ACC	0.12757654167252	6390.1538461538	1	0.458013431708714
ENSG00000148840	PPRC1	TCGA-ACC	0.163872579770287	6390.1694915254	1	0.466171390638701
ENSG00000197364	S100A7L2	TCGA-ACC	0.184084859195716	6390.1929824561	1	0.470907434000039
ENSG00000266173	STRADA	TCGA-ACC	0.14145966902542	6390.3064516129	1	0.462567668043763
ENSG00000141127	PRPSAP2	TCGA-ACC	0.123147724050703	6390.3548387097	1	0.457083967892686
ENSG00000127884	ECHS1	TCGA-ACC	0.128975241209921	6390.4714285714	1	0.458618968664567
ENSG00000128951	DUT	TCGA-ACC	0.161389454139937	6390.5901639344	1	0.465962809443141
ENSG00000203757	OR6K3	TCGA-ACC	0.142589556703327	6390.8596491228	1	0.462807154330583
ENSG00000108733	PEX12	TCGA-ACC	0.142608608955647	6390.8769230769	1	0.462807154330583
ENSG00000160188	RSPH1	TCGA-ACC	0.15354168583282	6391.2580645161	1	0.465884404419229
ENSG00000156256	USP16	TCGA-ACC	0.184698294741104	6391.306122449	1	0.470907434000039
ENSG00000090061	CCNK	TCGA-ACC	0.149712250035802	6391.5892857143	1	0.465111902461756
ENSG00000173011	TADA2B	TCGA-ACC	0.133304715353551	6391.6206896552	1	0.460187931840465
ENSG00000120306	CYSTM1	TCGA-ACC	0.142257067961614	6391.6274509804	1	0.462807154330583
ENSG00000155833	CYLC2	TCGA-ACC	0.177477124722127	6391.6481481481	1	0.470812478361918
ENSG00000189067	LITAF	TCGA-ACC	0.142245879100419	6391.9230769231	1	0.462807154330583
ENSG00000152270	PDE3B	TCGA-ACC	0.12299794129676	6392.1617647059	1	0.457083967892686
ENSG00000204923	FBXO48	TCGA-ACC	0.175404590639162	6392.1833333333	1	0.470812478361918
ENSG00000105723	GSK3A	TCGA-ACC	0.125265036208499	6392.5245901639	1	0.457530910690303
ENSG00000167964	RAB26	TCGA-ACC	0.139428214014292	6392.5454545455	1	0.461680848204184
ENSG00000166148	AVPR1A	TCGA-ACC	0.130568677821829	6392.5573770492	1	0.459583501147992
ENSG00000171365	CLCN5	TCGA-ACC	0.122201099634907	6392.9833333333	1	0.456885948052018
ENSG00000104320	NBN	TCGA-ACC	0.179825783276328	6393.0980392157	1	0.470812478361918
ENSG00000047648	ARHGAP6	TCGA-ACC	0.158911759410697	6393.2333333333	1	0.465884404419229
ENSG00000110442	COMMD9	TCGA-ACC	0.117046590983503	6393.3278688525	1	0.455096000410627
ENSG00000237110	TAAR9	TCGA-ACC	0.138410255790077	6393.3833333333	1	0.461030138322258
ENSG00000163531	NFASC	TCGA-ACC	0.134040356988568	6393.390625	1	0.460187931840465
ENSG00000064199	SPA17	TCGA-ACC	0.160241324545217	6393.8214285714	1	0.465884404419229
ENSG00000166126	AMN	TCGA-ACC	0.139250490432163	6393.9322033898	1	0.461464819315906
ENSG00000187824	TMEM220	TCGA-ACC	0.146385721005322	6394.0701754386	1	0.463676553247659
ENSG00000174943	KCTD13	TCGA-ACC	0.151722929597282	6394.1481481481	1	0.465843684079033
ENSG00000168394	TAP1	TCGA-ACC	0.128560744619138	6394.328125	1	0.45841316563759
ENSG00000184260	HIST2H2AC	TCGA-ACC	0.139940830662993	6394.3461538462	1	0.461838613035566
ENSG00000182885	GPR97	TCGA-ACC	0.146910359565792	6394.3559322034	1	0.463676553247659
ENSG00000188021	UBQLN2	TCGA-ACC	0.138469197736371	6394.5076923077	1	0.461094085211058
ENSG00000188428	BLOC1S5	TCGA-ACC	0.173778530586644	6394.7457627119	1	0.4704305628522
ENSG00000157557	ETS2	TCGA-ACC	0.14751123554437	6394.9661016949	1	0.464487798222815
ENSG00000072778	ACADVL	TCGA-ACC	0.146365451934751	6395.1333333333	1	0.463676553247659
ENSG00000113300	CNOT6	TCGA-ACC	0.146711580628978	6395.1578947368	1	0.463676553247659
ENSG00000073737	DHRS9	TCGA-ACC	0.131990023655876	6395.1694915254	1	0.459583501147992
ENSG00000116711	PLA2G4A	TCGA-ACC	0.158307068647907	6395.2678571429	1	0.465884404419229
ENSG00000091106	NLRC4	TCGA-ACC	0.136222291645193	6395.350877193	1	0.460257190936667
ENSG00000185345	PARK2	TCGA-ACC	0.145873755779656	6395.4923076923	1	0.463119262057983
ENSG00000100558	PLEK2	TCGA-ACC	0.140348460640672	6395.65	1	0.462227362531561
ENSG00000181896	ZNF101	TCGA-ACC	0.153205300723449	6395.7118644068	1	0.465884404419229
ENSG00000020181	GPR124	TCGA-ACC	0.140422556433023	6395.8813559322	1	0.462227362531561
ENSG00000154930	ACSS1	TCGA-ACC	0.14823235094033	6396.0892857143	1	0.464915829456101
ENSG00000213995	CARKD	TCGA-ACC	0.132262067535547	6396.1525423729	1	0.459583501147992
ENSG00000095139	ARCN1	TCGA-ACC	0.168925391682347	6396.3018867925	1	0.468970596309193
ENSG00000113569	NUP155	TCGA-ACC	0.129700391337438	6396.3333333333	1	0.459336829545879
ENSG00000162738	VANGL2	TCGA-ACC	0.133193051995549	6396.3728813559	1	0.460187931840465
ENSG00000101901	ALG13	TCGA-ACC	0.158803291148879	6396.375	1	0.465884404419229
ENSG00000166197	NOLC1	TCGA-ACC	0.148642223052941	6396.4310344828	1	0.465111902461756
ENSG00000163681	SLMAP	TCGA-ACC	0.113715976148625	6396.447761194	1	0.45426781283
ENSG00000149782	PLCB3	TCGA-ACC	0.13971978608355	6396.5873015873	1	0.461680848204184
ENSG00000171724	VAT1L	TCGA-ACC	0.137706213240422	6396.6551724138	1	0.460690811718935
ENSG00000182083	OR6B2	TCGA-ACC	0.154595068222602	6396.7857142857	1	0.465884404419229
ENSG00000186792	HYAL3	TCGA-ACC	0.147776293080623	6396.84375	1	0.464915829456101
ENSG00000241360	PDXP	TCGA-ACC	0.150926724499658	6396.9245283019	1	0.4654641445072
ENSG00000058729	RIOK2	TCGA-ACC	0.159312465668177	6396.9622641509	1	0.465884404419229
ENSG00000196475	GK2	TCGA-ACC	0.145250435700854	6397.3793103448	1	0.463109321124769
ENSG00000137198	GMPR	TCGA-ACC	0.146664664910839	6397.4181818182	1	0.463676553247659
ENSG00000159063	ALG8	TCGA-ACC	0.160205584004619	6397.4363636364	1	0.465884404419229
ENSG00000120937	NPPB	TCGA-ACC	0.172059788086245	6397.7142857143	1	0.469946427558594
ENSG00000144741	SLC25A26	TCGA-ACC	0.0948898795259908	6397.737704918	1	0.446247412868174
ENSG00000143105	KCNA10	TCGA-ACC	0.170130342900223	6397.775862069	1	0.469723323960746
ENSG00000090565	RAB11FIP3	TCGA-ACC	0.107718671638558	6398.0434782609	1	0.452654462478937
ENSG00000175938	ORAI3	TCGA-ACC	0.135301499635087	6398.2258064516	1	0.460257190936667
ENSG00000173334	TRIB1	TCGA-ACC	0.151360736249067	6398.3	1	0.465659745367248
ENSG00000123159	GIPC1	TCGA-ACC	0.145896871163085	6398.5606060606	1	0.463119262057983
ENSG00000125910	S1PR4	TCGA-ACC	0.148203042772864	6398.6	1	0.464915829456101
ENSG00000115884	SDC1	TCGA-ACC	0.135994357310967	6398.6507936508	1	0.460257190936667
ENSG00000168765	GSTM4	TCGA-ACC	0.143543415753802	6398.765625	1	0.462807154330583
ENSG00000169019	COMMD8	TCGA-ACC	0.116341237924024	6398.8474576271	1	0.454866892854275
ENSG00000128791	TWSG1	TCGA-ACC	0.136967952412621	6398.8709677419	1	0.460673352204523
ENSG00000112304	ACOT13	TCGA-ACC	0.11660149326988	6398.9655172414	1	0.455057840851395
ENSG00000161996	WDR90	TCGA-ACC	0.140761719980622	6398.9692307692	1	0.462227362531561
ENSG00000047662	FAM184B	TCGA-ACC	0.129821069086697	6399.2941176471	1	0.459336829545879
ENSG00000111049	MYF5	TCGA-ACC	0.149568847978131	6399.4642857143	1	0.465111902461756
ENSG00000142192	APP	TCGA-ACC	0.140496906503109	6399.5076923077	1	0.462227362531561
ENSG00000006788	MYH13	TCGA-ACC	0.158856898050597	6399.5384615385	1	0.465884404419229
ENSG00000100938	GMPR2	TCGA-ACC	0.115541832168028	6399.7647058824	1	0.454286048174515
ENSG00000115145	STAM2	TCGA-ACC	0.163091391527512	6399.8245614035	1	0.465962809443141
ENSG00000090621	PABPC4	TCGA-ACC	0.125228289994998	6399.8363636364	1	0.457530910690303
ENSG00000187714	SLC18A3	TCGA-ACC	0.100242208000235	6399.8571428571	1	0.44751584056261
ENSG00000125970	RALY	TCGA-ACC	0.153327455196429	6400.1803278689	1	0.465884404419229
ENSG00000106638	TBL2	TCGA-ACC	0.131024171199565	6400.2372881356	1	0.459583501147992
ENSG00000196353	CPNE4	TCGA-ACC	0.161181186776669	6400.2786885246	1	0.465962809443141
ENSG00000179222	MAGED1	TCGA-ACC	0.144730109035059	6400.3114754098	1	0.462807154330583
ENSG00000196368	NUDT11	TCGA-ACC	0.137177378326392	6400.4259259259	1	0.460673352204523
ENSG00000220201	ZGLP1	TCGA-ACC	0.149174560804286	6400.5166666667	1	0.465111902461756
ENSG00000172752	COL6A5	TCGA-ACC	0.120816749321879	6400.5454545455	1	0.456885948052018
ENSG00000077097	TOP2B	TCGA-ACC	0.147145202241076	6400.5666666667	1	0.463866277796563
ENSG00000018189	RUFY3	TCGA-ACC	0.112643112169524	6400.606557377	1	0.45426781283
ENSG00000023697	DERA	TCGA-ACC	0.12225712238193	6400.625	1	0.456885948052018
ENSG00000174145	KIAA1239	TCGA-ACC	0.118968543512825	6400.649122807	1	0.456759370961417
ENSG00000169862	CTNND2	TCGA-ACC	0.11775113788034	6400.7692307692	1	0.455734722725961
ENSG00000168000	BSCL2	TCGA-ACC	0.150754984698018	6400.8333333333	1	0.465258528803605
ENSG00000160447	PKN3	TCGA-ACC	0.154011811400975	6400.9491525424	1	0.465884404419229
ENSG00000100297	MCM5	TCGA-ACC	0.152264070889913	6401.0169491525	1	0.465884404419229
ENSG00000270188	MTRNR2L11	TCGA-ACC	0.154518384534503	6401.0983606557	1	0.465884404419229
ENSG00000203989	RHOXF2B	TCGA-ACC	0.16574570318875	6401.3220338983	1	0.466561217990342
ENSG00000168772	CXXC4	TCGA-ACC	0.123677960412075	6401.3728813559	1	0.457453630930857
ENSG00000084453	SLCO1A2	TCGA-ACC	0.102700140103755	6401.3818181818	1	0.451426775326104
ENSG00000003249	DBNDD1	TCGA-ACC	0.131367713805169	6401.6842105263	1	0.459583501147992
ENSG00000161036	LRWD1	TCGA-ACC	0.122941996513086	6401.746031746	1	0.457083967892686
ENSG00000119392	GLE1	TCGA-ACC	0.126091634927814	6401.9538461538	1	0.457530910690303
ENSG00000136531	SCN2A	TCGA-ACC	0.143014034737596	6402.1129032258	1	0.462807154330583
ENSG00000036473	OTC	TCGA-ACC	0.121958175080568	6402.1296296296	1	0.456885948052018
ENSG00000197935	ZNF311	TCGA-ACC	0.14356957881452	6402.5740740741	1	0.462807154330583
ENSG00000221838	AP4M1	TCGA-ACC	0.130354782664587	6402.578125	1	0.459583501147992
ENSG00000135503	ACVR1B	TCGA-ACC	0.122491535818978	6402.6909090909	1	0.457083967892686
ENSG00000135390	ATP5G2	TCGA-ACC	0.164561101251854	6402.74	1	0.466171390638701
ENSG00000110717	NDUFS8	TCGA-ACC	0.14681029922361	6402.7407407407	1	0.463676553247659
ENSG00000197870	PRB3	TCGA-ACC	0.139768857271273	6402.8269230769	1	0.461680848204184
ENSG00000140522	RLBP1	TCGA-ACC	0.133428678483079	6402.9672131148	1	0.460187931840465
ENSG00000100505	TRIM9	TCGA-ACC	0.107016993353282	6403.0441176471	1	0.452426510969573
ENSG00000090615	GOLGA3	TCGA-ACC	0.144688803373797	6403.0483870968	1	0.462807154330583
ENSG00000196562	SULF2	TCGA-ACC	0.153497267496855	6403.1355932203	1	0.465884404419229
ENSG00000126603	GLIS2	TCGA-ACC	0.131110626814736	6403.203125	1	0.459583501147992
ENSG00000139725	RHOF	TCGA-ACC	0.157038430469208	6403.2881355932	1	0.465884404419229
ENSG00000141738	GRB7	TCGA-ACC	0.141137025831686	6404.0491803279	1	0.462227362531561
ENSG00000173406	DAB1	TCGA-ACC	0.126063065225049	6404.2063492063	1	0.457530910690303
ENSG00000127318	IL22	TCGA-ACC	0.160921303396507	6404.22	1	0.465962809443141
ENSG00000128918	ALDH1A2	TCGA-ACC	0.123108019058977	6404.3181818182	1	0.457083967892686
ENSG00000107338	SHB	TCGA-ACC	0.128482522783316	6404.3230769231	1	0.458310570364612
ENSG00000197599	CCDC154	TCGA-ACC	0.16678681273515	6404.5254237288	1	0.467526205036831
ENSG00000101180	HRH3	TCGA-ACC	0.161233310142422	6404.7288135593	1	0.465962809443141
ENSG00000123607	TTC21B	TCGA-ACC	0.154270825302445	6404.8888888889	1	0.465884404419229
ENSG00000104980	TIMM44	TCGA-ACC	0.136948652160002	6404.9666666667	1	0.460673352204523
ENSG00000213512	GBP7	TCGA-ACC	0.125257043968992	6405.262295082	1	0.457530910690303
ENSG00000141258	SGSM2	TCGA-ACC	0.153645852732926	6405.3684210526	1	0.465884404419229
ENSG00000143520	FLG2	TCGA-ACC	0.139679303516664	6405.3870967742	1	0.461680848204184
ENSG00000116691	MIIP	TCGA-ACC	0.148379382959567	6405.4210526316	1	0.465111902461756
ENSG00000101361	NOP56	TCGA-ACC	0.138562610630449	6405.4333333333	1	0.461149273174634
ENSG00000153291	SLC25A27	TCGA-ACC	0.0909611771747348	6405.4754098361	1	0.442420358537379
ENSG00000169891	REPS2	TCGA-ACC	0.137468901257551	6405.5166666667	1	0.460690811718935
ENSG00000244482	LILRA6	TCGA-ACC	0.143406130767668	6405.9107142857	1	0.462807154330583
ENSG00000242574	HLA-DMB	TCGA-ACC	0.145018549299052	6405.9642857143	1	0.46308274349789
ENSG00000121858	TNFSF10	TCGA-ACC	0.127485007979417	6406.1481481481	1	0.458013431708714
ENSG00000152439	ZNF773	TCGA-ACC	0.152475049369923	6406.7962962963	1	0.465884404419229
ENSG00000103546	SLC6A2	TCGA-ACC	0.113365584478607	6406.8387096774	1	0.45426781283
ENSG00000103043	VAC14	TCGA-ACC	0.121378649499404	6407.1272727273	1	0.456885948052018
ENSG00000007350	TKTL1	TCGA-ACC	0.129105947362256	6407.224137931	1	0.458725189810507
ENSG00000151812	SLC35F4	TCGA-ACC	0.141148090711817	6407.6290322581	1	0.462227362531561
ENSG00000143194	MAEL	TCGA-ACC	0.124024304677235	6407.75	1	0.457453630930857
ENSG00000163710	PCOLCE2	TCGA-ACC	0.112948706157306	6407.75	1	0.45426781283
ENSG00000112167	SAYSD1	TCGA-ACC	0.142347022872294	6407.8888888889	1	0.462807154330583
ENSG00000167083	GNGT2	TCGA-ACC	0.120671615871023	6407.9090909091	1	0.456885948052018
ENSG00000203910	C1orf146	TCGA-ACC	0.146967640225904	6407.9365079365	1	0.463676553247659
ENSG00000164105	SAP30	TCGA-ACC	0.130508648145946	6408.1176470588	1	0.459583501147992
ENSG00000134597	RBMX2	TCGA-ACC	0.142014043821557	6408.1636363636	1	0.462807154330583
ENSG00000205869	KRTAP5-1	TCGA-ACC	0.143329457514245	6408.3214285714	1	0.462807154330583
ENSG00000152443	ZNF776	TCGA-ACC	0.125630439835101	6408.3898305085	1	0.457530910690303
ENSG00000182111	ZNF716	TCGA-ACC	0.158991464294035	6408.4150943396	1	0.465884404419229
ENSG00000133256	PDE6B	TCGA-ACC	0.121306567844562	6408.5166666667	1	0.456885948052018
ENSG00000169446	MMGT1	TCGA-ACC	0.107337325554419	6408.6440677966	1	0.452426510969573
ENSG00000129518	EAPP	TCGA-ACC	0.131855327874996	6408.6769230769	1	0.459583501147992
ENSG00000114349	GNAT1	TCGA-ACC	0.124893757419804	6408.7142857143	1	0.457530910690303
ENSG00000173452	TMEM196	TCGA-ACC	0.150908111470616	6408.8196721311	1	0.4654641445072
ENSG00000005469	CROT	TCGA-ACC	0.157149901433363	6408.8775510204	1	0.465884404419229
ENSG00000149527	PLCH2	TCGA-ACC	0.142338021414317	6408.8833333333	1	0.462807154330583
ENSG00000171864	PRND	TCGA-ACC	0.150722323408001	6409.0377358491	1	0.465258528803605
ENSG00000176723	ZNF843	TCGA-ACC	0.124019975467787	6409.1166666667	1	0.457453630930857
ENSG00000119396	RAB14	TCGA-ACC	0.112559351775368	6409.3214285714	1	0.45426781283
ENSG00000174669	SLC29A2	TCGA-ACC	0.142854904098731	6409.350877193	1	0.462807154330583
ENSG00000173585	CCR9	TCGA-ACC	0.14668395451589	6409.3666666667	1	0.463676553247659
ENSG00000189182	KRT77	TCGA-ACC	0.120589633582002	6409.3709677419	1	0.456885948052018
ENSG00000143919	CAMKMT	TCGA-ACC	0.125212062940347	6409.7540983607	1	0.457530910690303
ENSG00000132286	TIMM10B	TCGA-ACC	0.164324791711987	6410.44	1	0.466171390638701
ENSG00000136720	HS6ST1	TCGA-ACC	0.12449450508015	6410.4696969697	1	0.457530910690303
ENSG00000184277	TM2D3	TCGA-ACC	0.137538445194408	6410.6666666667	1	0.460690811718935
ENSG00000204599	TRIM39	TCGA-ACC	0.125396495710022	6410.8676470588	1	0.457530910690303
ENSG00000170482	SLC23A1	TCGA-ACC	0.151198162341118	6410.8928571429	1	0.465632595585635
ENSG00000134539	KLRD1	TCGA-ACC	0.146680327285291	6410.9180327869	1	0.463676553247659
ENSG00000148843	PDCD11	TCGA-ACC	0.124716600190676	6411.1111111111	1	0.457530910690303
ENSG00000060566	CREB3L3	TCGA-ACC	0.140598840232035	6411.186440678	1	0.462227362531561
ENSG00000198673	FAM19A2	TCGA-ACC	0.153410021371127	6411.298245614	1	0.465884404419229
ENSG00000117360	PRPF3	TCGA-ACC	0.124253143550227	6411.3076923077	1	0.457518387892731
ENSG00000248099	INSL3	TCGA-ACC	0.149351166595752	6411.3275862069	1	0.465111902461756
ENSG00000165471	MBL2	TCGA-ACC	0.136052591034232	6411.4516129032	1	0.460257190936667
ENSG00000169189	NSMCE1	TCGA-ACC	0.152426573492077	6411.4736842105	1	0.465884404419229
ENSG00000158195	WASF2	TCGA-ACC	0.134147412069721	6411.4769230769	1	0.460187931840465
ENSG00000143603	KCNN3	TCGA-ACC	0.154229412275449	6411.5409836066	1	0.465884404419229
ENSG00000162976	PQLC3	TCGA-ACC	0.110717592546715	6411.9137931034	1	0.45426781283
ENSG00000187391	MAGI2	TCGA-ACC	0.15893841418863	6412.2068965517	1	0.465884404419229
ENSG00000183145	RIPPLY3	TCGA-ACC	0.144247500469952	6412.2631578947	1	0.462807154330583
ENSG00000161835	GRASP	TCGA-ACC	0.163194490813188	6412.724137931	1	0.465962809443141
ENSG00000047597	XK	TCGA-ACC	0.136459950182918	6412.7419354839	1	0.460257190936667
ENSG00000143819	EPHX1	TCGA-ACC	0.134010990800174	6413.0847457627	1	0.460187931840465
ENSG00000188827	SLX4	TCGA-ACC	0.133651974061112	6413.65625	1	0.460187931840465
ENSG00000113194	FAF2	TCGA-ACC	0.127831544410167	6413.6774193548	1	0.458013431708714
ENSG00000169314	C22orf15	TCGA-ACC	0.150147697460017	6413.7592592593	1	0.465111902461756
ENSG00000164338	UTP15	TCGA-ACC	0.126530142961059	6413.9649122807	1	0.457796797018738
ENSG00000146426	TIAM2	TCGA-ACC	0.0944529433582064	6414.1525423729	1	0.446173851853934
ENSG00000147166	ITGB1BP2	TCGA-ACC	0.12875042859092	6414.1724137931	1	0.458500018325317
ENSG00000162869	PPP1R21	TCGA-ACC	0.151067183147243	6414.2063492063	1	0.465632595585635
ENSG00000197124	ZNF682	TCGA-ACC	0.136440764693592	6414.4590163934	1	0.460257190936667
ENSG00000170442	KRT86	TCGA-ACC	0.148663531162281	6414.6	1	0.465111902461756
ENSG00000173992	CCS	TCGA-ACC	0.153730763085636	6414.65625	1	0.465884404419229
ENSG00000138311	ZNF365	TCGA-ACC	0.0949447282424115	6414.8307692308	1	0.446247412868174
ENSG00000103184	SEC14L5	TCGA-ACC	0.127318278825715	6415.2452830189	1	0.458013431708714
ENSG00000138100	TRIM54	TCGA-ACC	0.103814841306026	6415.803030303	1	0.45212904997969
ENSG00000172478	C2orf54	TCGA-ACC	0.150598561219332	6416.2142857143	1	0.465235763427572
ENSG00000108239	TBC1D12	TCGA-ACC	0.127226418087897	6416.2786885246	1	0.458013431708714
ENSG00000163121	NEURL3	TCGA-ACC	0.119699020572754	6416.2923076923	1	0.456759370961417
ENSG00000138119	MYOF	TCGA-ACC	0.135289175934897	6416.3793103448	1	0.460257190936667
ENSG00000115806	GORASP2	TCGA-ACC	0.1381108733195	6416.6153846154	1	0.4608259306854
ENSG00000133111	RFXAP	TCGA-ACC	0.165838461190257	6416.6363636364	1	0.466561217990342
ENSG00000106012	IQCE	TCGA-ACC	0.141291303895667	6416.8	1	0.462421018488025
ENSG00000140320	BAHD1	TCGA-ACC	0.151658793994998	6416.8360655738	1	0.465843684079033
ENSG00000110975	SYT10	TCGA-ACC	0.149985603699178	6417.2131147541	1	0.465111902461756
ENSG00000165891	E2F7	TCGA-ACC	0.145768667952197	6417.2909090909	1	0.463119262057983
ENSG00000168556	ING2	TCGA-ACC	0.11964836697596	6417.4590163934	1	0.456759370961417
ENSG00000175221	MED16	TCGA-ACC	0.149228193138916	6417.4615384615	1	0.465111902461756
ENSG00000130812	ANGPTL6	TCGA-ACC	0.130356929448236	6417.5333333333	1	0.459583501147992
ENSG00000211445	GPX3	TCGA-ACC	0.119863827171128	6417.6101694915	1	0.456759370961417
ENSG00000110492	MDK	TCGA-ACC	0.118707040030097	6418.1730769231	1	0.456759370961417
ENSG00000125861	GFRA4	TCGA-ACC	0.154993621367769	6418.24	1	0.465884404419229
ENSG00000183570	PCBP3	TCGA-ACC	0.134356563406916	6418.4098360656	1	0.460257190936667
ENSG00000112305	SMAP1	TCGA-ACC	0.123357473420807	6418.4426229508	1	0.457438738203443
ENSG00000188800	TMCO2	TCGA-ACC	0.134455066546542	6418.5762711864	1	0.460257190936667
ENSG00000137872	SEMA6D	TCGA-ACC	0.150216208122537	6418.7142857143	1	0.465111902461756
ENSG00000176386	CDC26	TCGA-ACC	0.14024641125006	6418.8070175439	1	0.462227362531561
ENSG00000107566	ERLIN1	TCGA-ACC	0.162019059142411	6418.8301886792	1	0.465962809443141
ENSG00000120088	CRHR1	TCGA-ACC	0.101025142594842	6418.8507462687	1	0.448962774037083
ENSG00000084073	ZMPSTE24	TCGA-ACC	0.154210237160503	6418.9482758621	1	0.465884404419229
ENSG00000166351	POTED	TCGA-ACC	0.131184591269199	6419.0338983051	1	0.459583501147992
ENSG00000147454	SLC25A37	TCGA-ACC	0.164681226470368	6419.0392156863	1	0.466171390638701
ENSG00000163743	RCHY1	TCGA-ACC	0.13983539053903	6419.125	1	0.461760609845687
ENSG00000113593	PPWD1	TCGA-ACC	0.098447158906354	6419.1612903226	1	0.446884308890382
ENSG00000267261	CTD-2132N18.3	TCGA-ACC	0.134814711216936	6419.296875	1	0.460257190936667
ENSG00000132514	CLEC10A	TCGA-ACC	0.114575893867539	6419.4375	1	0.45426781283
ENSG00000230522	MBD3L2	TCGA-ACC	0.145112967766822	6419.5714285714	1	0.463109321124769
ENSG00000141562	NARF	TCGA-ACC	0.126346353062163	6420.0363636364	1	0.457796797018738
ENSG00000011523	CEP68	TCGA-ACC	0.160952454462711	6420.0508474576	1	0.465962809443141
ENSG00000185940	KRTAP5-5	TCGA-ACC	0.133045139950353	6420.1034482759	1	0.460162066750722
ENSG00000120279	MYCT1	TCGA-ACC	0.123557175915932	6420.1333333333	1	0.457453630930857
ENSG00000126746	ZNF384	TCGA-ACC	0.154550871789462	6420.2909090909	1	0.465884404419229
ENSG00000107554	DNMBP	TCGA-ACC	0.117710963359152	6420.4262295082	1	0.455729859515557
ENSG00000158747	NBL1	TCGA-ACC	0.135917182095128	6420.4912280702	1	0.460257190936667
ENSG00000173714	WFIKKN2	TCGA-ACC	0.111348739719211	6420.65	1	0.45426781283
ENSG00000172361	CCDC11	TCGA-ACC	0.140837261065364	6420.7166666667	1	0.462227362531561
ENSG00000095464	PDE6C	TCGA-ACC	0.15269871181325	6420.9215686275	1	0.465884404419229
ENSG00000165688	PMPCA	TCGA-ACC	0.130030981016029	6420.9322033898	1	0.459420854367292
ENSG00000198881	ASB12	TCGA-ACC	0.10882947382697	6421.140625	1	0.453041552473986
ENSG00000182759	MAFA	TCGA-ACC	0.131012552334452	6421.3272727273	1	0.459583501147992
ENSG00000256229	ZNF486	TCGA-ACC	0.136353893902159	6421.4181818182	1	0.460257190936667
ENSG00000102001	CACNA1F	TCGA-ACC	0.123463160270295	6421.421875	1	0.457453630930857
ENSG00000116852	KIF21B	TCGA-ACC	0.110760000300179	6421.4375	1	0.45426781283
ENSG00000114686	MRPL3	TCGA-ACC	0.138130800617697	6421.7288135593	1	0.4608259306854
ENSG00000175084	DES	TCGA-ACC	0.112920326761592	6421.8032786885	1	0.45426781283
ENSG00000184557	SOCS3	TCGA-ACC	0.129534101794453	6421.8358208955	1	0.459134696145697
ENSG00000141378	PTRH2	TCGA-ACC	0.136343535439122	6421.9836065574	1	0.460257190936667
ENSG00000181195	PENK	TCGA-ACC	0.104385174646965	6422	1	0.45212904997969
ENSG00000160868	CYP3A4	TCGA-ACC	0.150171488868119	6422.1016949153	1	0.465111902461756
ENSG00000007516	BAIAP3	TCGA-ACC	0.159727043414743	6422.1052631579	1	0.465884404419229
ENSG00000104529	EEF1D	TCGA-ACC	0.107141057740391	6422.1076923077	1	0.452426510969573
ENSG00000134716	CYP2J2	TCGA-ACC	0.109837940400051	6422.2459016393	1	0.453706855428008
ENSG00000064655	EYA2	TCGA-ACC	0.178775035997737	6422.2553191489	1	0.470812478361918
ENSG00000145246	ATP10D	TCGA-ACC	0.12089758353553	6422.3	1	0.456885948052018
ENSG00000239839	DEFA3	TCGA-ACC	0.119707455819989	6422.34375	1	0.456759370961417
ENSG00000120075	HOXB5	TCGA-ACC	0.137659470431204	6422.7419354839	1	0.460690811718935
ENSG00000170989	S1PR1	TCGA-ACC	0.15158516914991	6422.75	1	0.465843684079033
ENSG00000143178	TBX19	TCGA-ACC	0.0879406003399567	6422.8676470588	1	0.438739573531781
ENSG00000185883	ATP6V0C	TCGA-ACC	0.143989316934242	6423.0892857143	1	0.462807154330583
ENSG00000189350	FAM179A	TCGA-ACC	0.127120920994792	6423.1052631579	1	0.458013431708714
ENSG00000059691	PET112	TCGA-ACC	0.135613802574608	6423.35	1	0.460257190936667
ENSG00000112599	GUCA1B	TCGA-ACC	0.13227224216416	6423.4137931034	1	0.459583501147992
ENSG00000126549	STATH	TCGA-ACC	0.105802751538712	6423.4328358209	1	0.45212904997969
ENSG00000115568	ZNF142	TCGA-ACC	0.119140491768511	6423.4590163934	1	0.456759370961417
ENSG00000149716	ORAOV1	TCGA-ACC	0.126039762778215	6423.4918032787	1	0.457530910690303
ENSG00000197889	MEIG1	TCGA-ACC	0.149324761816026	6423.5762711864	1	0.465111902461756
ENSG00000176619	LMNB2	TCGA-ACC	0.123307745626307	6423.6607142857	1	0.457360157174917
ENSG00000105072	C19orf44	TCGA-ACC	0.129438228707761	6424.0517241379	1	0.459134696145697
ENSG00000163141	BNIPL	TCGA-ACC	0.130120161488053	6424.08	1	0.459448298781457
ENSG00000132911	NMUR2	TCGA-ACC	0.111419977372447	6424.0952380952	1	0.45426781283
ENSG00000171490	RSL1D1	TCGA-ACC	0.12210152214976	6424.3125	1	0.456885948052018
ENSG00000277858	H2AB2	TCGA-ACC	0.131280290919863	6424.3166666667	1	0.459583501147992
ENSG00000016490	CLCA1	TCGA-ACC	0.131938919104061	6424.4642857143	1	0.459583501147992
ENSG00000066044	ELAVL1	TCGA-ACC	0.11651644514817	6424.5084745763	1	0.455021702336675
ENSG00000196588	MKL1	TCGA-ACC	0.109339632247831	6424.671641791	1	0.453296892291223
ENSG00000240204	SMKR1	TCGA-ACC	0.111989674441072	6424.701754386	1	0.45426781283
ENSG00000160049	DFFA	TCGA-ACC	0.136406169838527	6425.0983606557	1	0.460257190936667
ENSG00000154485	MMP21	TCGA-ACC	0.13909767539746	6425.2203389831	1	0.461461072985943
ENSG00000138399	FASTKD1	TCGA-ACC	0.11338719372457	6425.2666666667	1	0.45426781283
ENSG00000143740	SNAP47	TCGA-ACC	0.137308459505212	6425.2727272727	1	0.460690811718935
ENSG00000148288	GBGT1	TCGA-ACC	0.141524575347922	6425.2727272727	1	0.462567668043763
ENSG00000145604	SKP2	TCGA-ACC	0.115194048597145	6425.4098360656	1	0.45426781283
ENSG00000138193	PLCE1	TCGA-ACC	0.159858048109281	6425.7291666667	1	0.465884404419229
ENSG00000117697	NSL1	TCGA-ACC	0.117404824707508	6425.8103448276	1	0.455384105902041
ENSG00000166415	WDR72	TCGA-ACC	0.127499355167902	6425.8333333333	1	0.458013431708714
ENSG00000100744	GSKIP	TCGA-ACC	0.097463207029439	6425.890625	1	0.446884308890382
ENSG00000204704	OR2W1	TCGA-ACC	0.12522790259372	6425.9322033898	1	0.457530910690303
ENSG00000180353	HCLS1	TCGA-ACC	0.142331042781577	6425.9622641509	1	0.462807154330583
ENSG00000165115	KIF27	TCGA-ACC	0.116925792639199	6426.0677966102	1	0.455057840851395
ENSG00000167549	CORO6	TCGA-ACC	0.129385618884139	6426.2459016393	1	0.459098195154185
ENSG00000188324	OR6C6	TCGA-ACC	0.116707555255965	6426.4285714286	1	0.455057840851395
ENSG00000205359	SLCO6A1	TCGA-ACC	0.118142527974048	6426.4918032787	1	0.455966643121886
ENSG00000187243	MAGED4B	TCGA-ACC	0.111428944569848	6426.5	1	0.45426781283
ENSG00000115816	CEBPZ	TCGA-ACC	0.144770815094511	6426.5517241379	1	0.462844973772136
ENSG00000144227	NXPH2	TCGA-ACC	0.122414508820965	6426.7368421053	1	0.457083967892686
ENSG00000100823	APEX1	TCGA-ACC	0.113828833924011	6426.8275862069	1	0.45426781283
ENSG00000102858	MGRN1	TCGA-ACC	0.135948343221959	6426.9523809524	1	0.460257190936667
ENSG00000105523	FAM83E	TCGA-ACC	0.0938646574238778	6427.1746031746	1	0.445738922824441
ENSG00000141946	ZIM3	TCGA-ACC	0.128126069293859	6427.1967213115	1	0.458058557343895
ENSG00000095319	NUP188	TCGA-ACC	0.147844163056341	6427.3	1	0.464915829456101
ENSG00000152223	EPG5	TCGA-ACC	0.128437057211446	6427.6206896552	1	0.458310570364612
ENSG00000016864	GLT8D1	TCGA-ACC	0.133384649370263	6427.7419354839	1	0.460187931840465
ENSG00000126226	PCID2	TCGA-ACC	0.144454595874825	6427.875	1	0.462807154330583
ENSG00000068976	PYGM	TCGA-ACC	0.135501845572199	6427.8965517241	1	0.460257190936667
ENSG00000103769	RAB11A	TCGA-ACC	0.121201062583308	6428.3103448276	1	0.456885948052018
ENSG00000174628	IQCK	TCGA-ACC	0.115757170153368	6428.6949152542	1	0.454604304348941
ENSG00000148483	TMEM236	TCGA-ACC	0.122816132645752	6428.7333333333	1	0.457083967892686
ENSG00000161958	FGF11	TCGA-ACC	0.145859234096012	6428.7735849057	1	0.463119262057983
ENSG00000141441	GAREM	TCGA-ACC	0.139711559913273	6428.8103448276	1	0.461680848204184
ENSG00000100053	CRYBB3	TCGA-ACC	0.156433706064081	6428.8928571429	1	0.465884404419229
ENSG00000154640	BTG3	TCGA-ACC	0.119392688747922	6428.9285714286	1	0.456759370961417
ENSG00000089597	GANAB	TCGA-ACC	0.132608575350977	6429.4126984127	1	0.459778848888095
ENSG00000104814	MAP4K1	TCGA-ACC	0.115086740261667	6429.6101694915	1	0.45426781283
ENSG00000184203	PPP1R2	TCGA-ACC	0.13710539247606	6429.6379310345	1	0.460673352204523
ENSG00000105983	LMBR1	TCGA-ACC	0.117531174901508	6429.7580645161	1	0.455433302743345
ENSG00000173976	RAX2	TCGA-ACC	0.0920523279418927	6429.765625	1	0.443437049977356
ENSG00000239920	AC015691.13	TCGA-ACC	0.138128094234829	6429.8545454545	1	0.4608259306854
ENSG00000139977	NAA30	TCGA-ACC	0.141162061820304	6430.0666666667	1	0.462227362531561
ENSG00000174917	C19orf70	TCGA-ACC	0.11246131769686	6430.0983606557	1	0.45426781283
ENSG00000171944	OR52A5	TCGA-ACC	0.15095728208638	6430.2711864407	1	0.4654641445072
ENSG00000100294	MCAT	TCGA-ACC	0.125622495960464	6430.3157894737	1	0.457530910690303
ENSG00000105697	HAMP	TCGA-ACC	0.130872379688893	6430.7192982456	1	0.459583501147992
ENSG00000110811	LEPREL2	TCGA-ACC	0.126138589924793	6430.7424242424	1	0.457530910690303
ENSG00000140481	CCDC33	TCGA-ACC	0.148815565648133	6430.86	1	0.465111902461756
ENSG00000151893	CACUL1	TCGA-ACC	0.115275165351825	6431.1052631579	1	0.45426781283
ENSG00000136002	ARHGEF4	TCGA-ACC	0.132121779765751	6431.25	1	0.459583501147992
ENSG00000172150	OR1A2	TCGA-ACC	0.103252424243657	6431.3709677419	1	0.45212904997969
ENSG00000150672	DLG2	TCGA-ACC	0.14172062705371	6431.5	1	0.462567668043763
ENSG00000111300	NAA25	TCGA-ACC	0.132839800740541	6431.5303030303	1	0.460130427159856
ENSG00000101940	WDR13	TCGA-ACC	0.11190694781342	6431.6538461538	1	0.45426781283
ENSG00000175198	PCCA	TCGA-ACC	0.131269186760306	6431.6785714286	1	0.459583501147992
ENSG00000196743	GM2A	TCGA-ACC	0.118817407174947	6431.7301587302	1	0.456759370961417
ENSG00000174527	MYO1H	TCGA-ACC	0.149001485343687	6431.7543859649	1	0.465111902461756
ENSG00000182196	ARL6IP4	TCGA-ACC	0.141627247043515	6431.9655172414	1	0.462567668043763
ENSG00000159110	IFNAR2	TCGA-ACC	0.15227557265452	6432	1	0.465884404419229
ENSG00000070019	GUCY2C	TCGA-ACC	0.129510786161017	6432.5079365079	1	0.459134696145697
ENSG00000180245	RRH	TCGA-ACC	0.176576897302376	6433	1	0.470812478361918
ENSG00000083814	ZNF671	TCGA-ACC	0.0997835593771828	6433.0158730159	1	0.447381313229802
ENSG00000100220	RTCB	TCGA-ACC	0.147682218675638	6433.38	1	0.464867152114345
ENSG00000179134	SAMD4B	TCGA-ACC	0.117496074948653	6433.606557377	1	0.45540739859784
ENSG00000182782	HCAR2	TCGA-ACC	0.126823463091119	6433.8909090909	1	0.458013431708714
ENSG00000188026	RILPL1	TCGA-ACC	0.12428935593541	6433.9672131148	1	0.457518387892731
ENSG00000085552	IGSF9	TCGA-ACC	0.121191600871269	6434	1	0.456885948052018
ENSG00000114771	AADAC	TCGA-ACC	0.141535514068852	6434.1016949153	1	0.462567668043763
ENSG00000172292	CERS6	TCGA-ACC	0.127987388012413	6434.2258064516	1	0.458013431708714
ENSG00000102172	SMS	TCGA-ACC	0.112835166038296	6434.40625	1	0.45426781283
ENSG00000180785	OR51E1	TCGA-ACC	0.125622553565103	6434.5	1	0.457530910690303
ENSG00000112742	TTK	TCGA-ACC	0.126670291505525	6434.7627118644	1	0.458013431708714
ENSG00000158485	CD1B	TCGA-ACC	0.125695332805447	6434.8666666667	1	0.457530910690303
ENSG00000121743	GJA3	TCGA-ACC	0.106234750467311	6435.0746268657	1	0.45212904997969
ENSG00000104824	HNRNPL	TCGA-ACC	0.118667278140752	6435.40625	1	0.456759370961417
ENSG00000003137	CYP26B1	TCGA-ACC	0.136579702583475	6435.5357142857	1	0.460319530915032
ENSG00000127928	GNGT1	TCGA-ACC	0.156072765813652	6435.6440677966	1	0.465884404419229
ENSG00000127362	TAS2R3	TCGA-ACC	0.118502423596126	6435.7592592593	1	0.456437957936822
ENSG00000153132	CLGN	TCGA-ACC	0.113275662731175	6435.9076923077	1	0.45426781283
ENSG00000101220	C20orf27	TCGA-ACC	0.104901864861211	6435.9322033898	1	0.45212904997969
ENSG00000066455	GOLGA5	TCGA-ACC	0.132383981361391	6435.9821428571	1	0.459583501147992
ENSG00000180974	OR52E4	TCGA-ACC	0.1434568657878	6436.0689655172	1	0.462807154330583
ENSG00000146755	TRIM50	TCGA-ACC	0.128420016405471	6436.2264150943	1	0.458310570364612
ENSG00000040633	PHF23	TCGA-ACC	0.128875807612813	6436.2333333333	1	0.458590712391332
ENSG00000068308	OTUD5	TCGA-ACC	0.125069489950719	6436.7647058824	1	0.457530910690303
ENSG00000198121	LPAR1	TCGA-ACC	0.108913407489444	6436.9857142857	1	0.453175742118865
ENSG00000138136	LBX1	TCGA-ACC	0.142714860699873	6437.2156862745	1	0.462807154330583
ENSG00000110075	PPP6R3	TCGA-ACC	0.13737341174799	6437.4150943396	1	0.460690811718935
ENSG00000125755	SYMPK	TCGA-ACC	0.13093615776622	6437.45	1	0.459583501147992
ENSG00000103544	C16orf62	TCGA-ACC	0.122689344162752	6437.5606060606	1	0.457083967892686
ENSG00000129744	ART1	TCGA-ACC	0.142732113585025	6437.5740740741	1	0.462807154330583
ENSG00000139197	PEX5	TCGA-ACC	0.0907127666743886	6437.6229508197	1	0.442321270531721
ENSG00000138772	ANXA3	TCGA-ACC	0.103461114720389	6437.6271186441	1	0.45212904997969
ENSG00000182107	TMEM30B	TCGA-ACC	0.165942035560718	6438.1403508772	1	0.466561217990342
ENSG00000007392	LUC7L	TCGA-ACC	0.136212155346402	6438.4745762712	1	0.460257190936667
ENSG00000185274	WBSCR17	TCGA-ACC	0.133618292935761	6438.5535714286	1	0.460187931840465
ENSG00000110721	CHKA	TCGA-ACC	0.141770537050611	6438.5538461538	1	0.462567668043763
ENSG00000139579	NABP2	TCGA-ACC	0.127161156375734	6438.6825396825	1	0.458013431708714
ENSG00000256812	CAPNS2	TCGA-ACC	0.153108813086727	6439.0350877193	1	0.465884404419229
ENSG00000166228	PCBD1	TCGA-ACC	0.136217997258994	6439.2096774194	1	0.460257190936667
ENSG00000143374	TARS2	TCGA-ACC	0.118921701149508	6439.2166666667	1	0.456759370961417
ENSG00000131899	LLGL1	TCGA-ACC	0.105910237275332	6439.2222222222	1	0.45212904997969
ENSG00000104886	PLEKHJ1	TCGA-ACC	0.137140936057773	6439.3148148148	1	0.460673352204523
ENSG00000129116	PALLD	TCGA-ACC	0.146999711715802	6439.375	1	0.463676553247659
ENSG00000107719	PALD1	TCGA-ACC	0.111879889470969	6439.4590163934	1	0.45426781283
ENSG00000170323	FABP4	TCGA-ACC	0.131635988536654	6439.5555555556	1	0.459583501147992
ENSG00000205307	SAP25	TCGA-ACC	0.122631384706741	6439.6440677966	1	0.457083967892686
ENSG00000184163	FAM132A	TCGA-ACC	0.16407074946166	6439.7708333333	1	0.466171390638701
ENSG00000154165	GPR15	TCGA-ACC	0.127955636168798	6439.8235294118	1	0.458013431708714
ENSG00000152234	ATP5A1	TCGA-ACC	0.128027714110878	6439.8421052632	1	0.458013431708714
ENSG00000189362	TMEM194B	TCGA-ACC	0.12309119104847	6439.8571428571	1	0.457083967892686
ENSG00000105518	TMEM205	TCGA-ACC	0.122452397954307	6439.862745098	1	0.457083967892686
ENSG00000147647	DPYS	TCGA-ACC	0.11887218491718	6440.2903225806	1	0.456759370961417
ENSG00000144583	MARCHF4	TCGA-ACC	0.125365472486865	6440.3538461538	1	0.457530910690303
ENSG00000080986	NDC80	TCGA-ACC	0.126796647560769	6440.3684210526	1	0.458013431708714
ENSG00000226761	TAS2R46	TCGA-ACC	0.121117259740394	6440.4166666667	1	0.456885948052018
ENSG00000257093	KIAA1147	TCGA-ACC	0.111989318978873	6440.7142857143	1	0.45426781283
ENSG00000070731	ST6GALNAC2	TCGA-ACC	0.0845967098761833	6440.75	1	0.436697107637536
ENSG00000168056	LTBP3	TCGA-ACC	0.116254000344769	6440.9206349206	1	0.454866892854275
ENSG00000110076	NRXN2	TCGA-ACC	0.12009602558737	6440.9322033898	1	0.456759370961417
ENSG00000184515	BEX5	TCGA-ACC	0.108363622197577	6441.05	1	0.452971818277584
ENSG00000213465	ARL2	TCGA-ACC	0.105867131424723	6441.2678571429	1	0.45212904997969
ENSG00000157881	PANK4	TCGA-ACC	0.112353849255116	6441.28125	1	0.45426781283
ENSG00000158411	MITD1	TCGA-ACC	0.0945452164989525	6441.4426229508	1	0.446173851853934
ENSG00000076604	TRAF4	TCGA-ACC	0.131425243439934	6441.9649122807	1	0.459583501147992
ENSG00000187556	NANOS3	TCGA-ACC	0.118113272212882	6442.0172413793	1	0.455966643121886
ENSG00000176444	CLK2	TCGA-ACC	0.113961602899857	6442.140625	1	0.45426781283
ENSG00000186074	CD300LF	TCGA-ACC	0.137207800277462	6442.1754385965	1	0.460673352204523
ENSG00000042832	TG	TCGA-ACC	0.120210334230689	6442.3275862069	1	0.456759370961417
ENSG00000104976	SNAPC2	TCGA-ACC	0.126567517788109	6442.3333333333	1	0.457796797018738
ENSG00000115665	SLC5A7	TCGA-ACC	0.13883904398385	6442.3389830508	1	0.461450145855577
ENSG00000104093	DMXL2	TCGA-ACC	0.0922032475469209	6442.5166666667	1	0.443437049977356
ENSG00000160948	VPS28	TCGA-ACC	0.116355592343103	6442.6610169492	1	0.454866892854275
ENSG00000186827	TNFRSF4	TCGA-ACC	0.0901689492075228	6443.0666666667	1	0.441987237715662
ENSG00000180957	PITPNB	TCGA-ACC	0.120448642682642	6443.380952381	1	0.456885948052018
ENSG00000203780	FANK1	TCGA-ACC	0.109371628033329	6443.4032258065	1	0.453296892291223
ENSG00000171566	PLRG1	TCGA-ACC	0.129756866939621	6443.5172413793	1	0.459336829545879
ENSG00000137225	CAPN11	TCGA-ACC	0.123405111346069	6443.7741935484	1	0.457453630930857
ENSG00000180479	ZNF571	TCGA-ACC	0.100956818113363	6444.0819672131	1	0.448955306299354
ENSG00000188186	LAMTOR4	TCGA-ACC	0.110985860153275	6444.1803278689	1	0.45426781283
ENSG00000102760	RGCC	TCGA-ACC	0.114146387788907	6444.1923076923	1	0.45426781283
ENSG00000249437	NAIP	TCGA-ACC	0.095513835652537	6444.2063492063	1	0.446247412868174
ENSG00000177707	PVRL3	TCGA-ACC	0.130049455282268	6444.262295082	1	0.459420854367292
ENSG00000137501	SYTL2	TCGA-ACC	0.127232579667297	6444.4166666667	1	0.458013431708714
ENSG00000173889	PHC3	TCGA-ACC	0.122013102022396	6444.4181818182	1	0.456885948052018
ENSG00000060069	CTDP1	TCGA-ACC	0.121734881397429	6444.5263157895	1	0.456885948052018
ENSG00000165197	FIGF	TCGA-ACC	0.122278660844551	6444.7678571429	1	0.456885948052018
ENSG00000182621	PLCB1	TCGA-ACC	0.112355180128388	6444.8181818182	1	0.45426781283
ENSG00000136536	MARCH7	TCGA-ACC	0.125853074866596	6444.8666666667	1	0.457530910690303
ENSG00000178694	NSUN3	TCGA-ACC	0.132073190515715	6445.1475409836	1	0.459583501147992
ENSG00000104331	IMPAD1	TCGA-ACC	0.102179625643106	6445.3548387097	1	0.450857094696754
ENSG00000275342	PRAG1	TCGA-ACC	0.112948647301497	6445.6229508197	1	0.45426781283
ENSG00000147160	AWAT2	TCGA-ACC	0.136676490519443	6445.7719298246	1	0.460319530915032
ENSG00000073111	MCM2	TCGA-ACC	0.111065847102555	6446.0819672131	1	0.45426781283
ENSG00000198189	HSD17B11	TCGA-ACC	0.119266895447604	6446.1830985915	1	0.456759370961417
ENSG00000118245	TNP1	TCGA-ACC	0.107836750920512	6446.3	1	0.452654462478937
ENSG00000113088	GZMK	TCGA-ACC	0.123293696730731	6446.3888888889	1	0.457360157174917
ENSG00000010803	SCMH1	TCGA-ACC	0.105251850622558	6446.4576271186	1	0.45212904997969
ENSG00000198000	NOL8	TCGA-ACC	0.131974784604609	6446.7272727273	1	0.459583501147992
ENSG00000171227	TMEM37	TCGA-ACC	0.115704794248464	6446.9666666667	1	0.454509984661796
ENSG00000152404	CWF19L2	TCGA-ACC	0.0962082211736374	6447.0476190476	1	0.446442236585342
ENSG00000178802	MPI	TCGA-ACC	0.110642622857522	6447.0847457627	1	0.45426781283
ENSG00000161714	PLCD3	TCGA-ACC	0.137969244587752	6447.2909090909	1	0.4608259306854
ENSG00000184140	OR4F6	TCGA-ACC	0.129312256666029	6447.406779661	1	0.459022710428892
ENSG00000127837	AAMP	TCGA-ACC	0.129676141267499	6447.4166666667	1	0.459336829545879
ENSG00000138376	BARD1	TCGA-ACC	0.105979914156998	6447.9032258065	1	0.45212904997969
ENSG00000118894	FAM86A	TCGA-ACC	0.12821767474116	6447.9298245614	1	0.458223784854709
ENSG00000104064	GABPB1	TCGA-ACC	0.125725817554937	6448.0877192982	1	0.457530910690303
ENSG00000104731	KLHDC4	TCGA-ACC	0.147942376081871	6448.1960784314	1	0.464915829456101
ENSG00000164406	LEAP2	TCGA-ACC	0.0856440065459446	6448.2580645161	1	0.43738624340684
ENSG00000158714	SLAMF8	TCGA-ACC	0.100107092005719	6448.2950819672	1	0.447472136818702
ENSG00000177150	FAM210A	TCGA-ACC	0.100026591591547	6448.3666666667	1	0.447472136818702
ENSG00000196431	CRYBA4	TCGA-ACC	0.0845041162386614	6448.46875	1	0.436697107637536
ENSG00000160233	LRRC3	TCGA-ACC	0.110840642289236	6448.7096774194	1	0.45426781283
ENSG00000080603	SRCAP	TCGA-ACC	0.15619064864261	6448.8103448276	1	0.465884404419229
ENSG00000099899	TRMT2A	TCGA-ACC	0.116344815151865	6448.9333333333	1	0.454866892854275
ENSG00000169181	GSG1L	TCGA-ACC	0.10539278352343	6448.9841269841	1	0.45212904997969
ENSG00000204843	DCTN1	TCGA-ACC	0.133854127865557	6449.2363636364	1	0.460187931840465
ENSG00000213918	DNASE1	TCGA-ACC	0.115951650929866	6449.2881355932	1	0.454866892854275
ENSG00000175104	TRAF6	TCGA-ACC	0.123582841596112	6449.3114754098	1	0.457453630930857
ENSG00000121690	DEPDC7	TCGA-ACC	0.106861224266741	6449.35	1	0.45212904997969
ENSG00000128383	APOBEC3A	TCGA-ACC	0.115407221599535	6449.6271186441	1	0.45426781283
ENSG00000184349	EFNA5	TCGA-ACC	0.10142758531109	6449.8571428571	1	0.449303457650869
ENSG00000155229	MMS19	TCGA-ACC	0.103533537438993	6450.234375	1	0.45212904997969
ENSG00000123933	MXD4	TCGA-ACC	0.10794105524247	6450.7457627119	1	0.452759648558932
ENSG00000172466	ZNF24	TCGA-ACC	0.1154126911632	6450.7619047619	1	0.45426781283
ENSG00000231500	RPS18	TCGA-ACC	0.128397591174044	6450.8253968254	1	0.458310570364612
ENSG00000188243	COMMD6	TCGA-ACC	0.106003110712598	6450.95	1	0.45212904997969
ENSG00000126391	FRMD8	TCGA-ACC	0.102025151356952	6450.9666666667	1	0.450710013643289
ENSG00000168228	ZCCHC4	TCGA-ACC	0.123943428018662	6451.2931034483	1	0.457453630930857
ENSG00000255398	HCAR3	TCGA-ACC	0.119179584612312	6451.3272727273	1	0.456759370961417
ENSG00000165171	WBSCR27	TCGA-ACC	0.13052668610347	6451.3650793651	1	0.459583501147992
ENSG00000131096	PYY	TCGA-ACC	0.0917323401340187	6451.4098360656	1	0.443437049977356
ENSG00000204695	OR14J1	TCGA-ACC	0.118231505481189	6451.4193548387	1	0.455966643121886
ENSG00000170458	CD14	TCGA-ACC	0.116311379165575	6451.4626865672	1	0.454866892854275
ENSG00000184588	PDE4B	TCGA-ACC	0.131271640272327	6451.4754098361	1	0.459583501147992
ENSG00000148377	IDI2	TCGA-ACC	0.112936040725448	6451.4893617021	1	0.45426781283
ENSG00000124882	EREG	TCGA-ACC	0.0626926984954702	6451.5614035088	1	0.429099885117304
ENSG00000136450	SRSF1	TCGA-ACC	0.11296523412306	6451.6	1	0.45426781283
ENSG00000111325	OGFOD2	TCGA-ACC	0.134572541476762	6451.7321428571	1	0.460257190936667
ENSG00000099940	SNAP29	TCGA-ACC	0.114175620522474	6451.9433962264	1	0.45426781283
ENSG00000166192	SENP8	TCGA-ACC	0.0877780368324653	6451.9661016949	1	0.438739573531781
ENSG00000058056	USP13	TCGA-ACC	0.134442622037968	6452.1403508772	1	0.460257190936667
ENSG00000118762	PKD2	TCGA-ACC	0.132913205785543	6452.1964285714	1	0.460154818523874
ENSG00000184471	C1QTNF8	TCGA-ACC	0.119340942958842	6452.2786885246	1	0.456759370961417
ENSG00000159784	FAM131B	TCGA-ACC	0.148008810493732	6452.5185185185	1	0.464915829456101
ENSG00000165030	NFIL3	TCGA-ACC	0.0895573921311119	6452.5294117647	1	0.441777877403918
ENSG00000204138	PHACTR4	TCGA-ACC	0.122931751775259	6452.6034482759	1	0.457083967892686
ENSG00000149091	DGKZ	TCGA-ACC	0.111541923495868	6452.8474576271	1	0.45426781283
ENSG00000138346	DNA2	TCGA-ACC	0.0997496329952681	6452.873015873	1	0.447381313229802
ENSG00000162144	CYB561A3	TCGA-ACC	0.088046214842044	6452.984375	1	0.438916542853325
ENSG00000160716	CHRNB2	TCGA-ACC	0.103805919975124	6453	1	0.45212904997969
ENSG00000006194	ZNF263	TCGA-ACC	0.0885619320828865	6453.0149253731	1	0.439805474035866
ENSG00000101052	IFT52	TCGA-ACC	0.130051622051625	6453.1730769231	1	0.459420854367292
ENSG00000272514	C6ORF165	TCGA-ACC	0.132509849554182	6453.2222222222	1	0.459583501147992
ENSG00000110344	UBE4A	TCGA-ACC	0.111315481361752	6453.2549019608	1	0.45426781283
ENSG00000072609	CHFR	TCGA-ACC	0.120961177017274	6453.3448275862	1	0.456885948052018
ENSG00000133874	RNF122	TCGA-ACC	0.11670669425382	6453.4821428571	1	0.455057840851395
ENSG00000132329	RAMP1	TCGA-ACC	0.106001503910856	6453.5789473684	1	0.45212904997969
ENSG00000115514	TXNDC9	TCGA-ACC	0.0923567583277785	6453.6229508197	1	0.443437049977356
ENSG00000104228	TRIM35	TCGA-ACC	0.102906023468921	6453.7068965517	1	0.451518604278396
ENSG00000131844	MCCC2	TCGA-ACC	0.122864408107676	6453.7419354839	1	0.457083967892686
ENSG00000158639	PAGE5	TCGA-ACC	0.134650591328467	6453.8620689655	1	0.460257190936667
ENSG00000130766	SESN2	TCGA-ACC	0.0985758190048069	6454.0483870968	1	0.446884308890382
ENSG00000102962	CCL22	TCGA-ACC	0.132802074749386	6454.0714285714	1	0.46009918979862
ENSG00000112320	SOBP	TCGA-ACC	0.0972957358415821	6454.0967741935	1	0.446884308890382
ENSG00000080573	COL5A3	TCGA-ACC	0.110690550236442	6454.186440678	1	0.45426781283
ENSG00000198408	MGEA5	TCGA-ACC	0.133687760010865	6454.275862069	1	0.460187931840465
ENSG00000116031	CD207	TCGA-ACC	0.109227290789028	6454.2786885246	1	0.453296892291223
ENSG00000148700	ADD3	TCGA-ACC	0.0977106307491739	6454.3050847458	1	0.446884308890382
ENSG00000164934	DCAF13	TCGA-ACC	0.134079582509495	6454.6851851852	1	0.460187931840465
ENSG00000123643	SLC36A1	TCGA-ACC	0.11452613476689	6454.7538461538	1	0.45426781283
ENSG00000162368	CMPK1	TCGA-ACC	0.112495709191961	6454.9464285714	1	0.45426781283
ENSG00000142409	ZNF787	TCGA-ACC	0.110189211369031	6454.9649122807	1	0.454120321780761
ENSG00000258588	TRIM6-TRIM34	TCGA-ACC	0.122195363810393	6455.2115384615	1	0.456885948052018
ENSG00000091640	SPAG7	TCGA-ACC	0.107467880904796	6455.34375	1	0.452426510969573
ENSG00000136718	IMP4	TCGA-ACC	0.119005414488778	6455.3968253968	1	0.456759370961417
ENSG00000172379	ARNT2	TCGA-ACC	0.0998287919118956	6455.4328358209	1	0.447381313229802
ENSG00000188177	ZC3H6	TCGA-ACC	0.108143611370029	6455.6440677966	1	0.452971818277584
ENSG00000166822	TMEM170A	TCGA-ACC	0.139981921653261	6455.6481481481	1	0.461838613035566
ENSG00000131375	CAPN7	TCGA-ACC	0.130055058105971	6455.7931034483	1	0.459420854367292
ENSG00000198301	SDAD1	TCGA-ACC	0.141174451837025	6455.9433962264	1	0.462227362531561
ENSG00000169575	VPREB1	TCGA-ACC	0.11694325076124	6455.9696969697	1	0.455057840851395
ENSG00000176399	DMRTA1	TCGA-ACC	0.0927894083667029	6456.0158730159	1	0.443523962986325
ENSG00000187123	LYPD6	TCGA-ACC	0.112384307092893	6456.1607142857	1	0.45426781283
ENSG00000168778	TCTN2	TCGA-ACC	0.100665951843158	6456.3230769231	1	0.448385579338014
ENSG00000197019	SERTAD1	TCGA-ACC	0.100764809187782	6456.34375	1	0.4484747561379
ENSG00000165841	CYP2C19	TCGA-ACC	0.117855411102961	6456.4666666667	1	0.455751578257514
ENSG00000154957	ZNF18	TCGA-ACC	0.159186554233343	6456.6296296296	1	0.465884404419229
ENSG00000105865	DUS4L	TCGA-ACC	0.113964476317154	6456.7142857143	1	0.45426781283
ENSG00000100599	RIN3	TCGA-ACC	0.0986266532776766	6456.7419354839	1	0.446884308890382
ENSG00000079459	FDFT1	TCGA-ACC	0.0871959518851791	6456.8666666667	1	0.437957273489434
ENSG00000160781	PAQR6	TCGA-ACC	0.108666246459425	6457.2931034483	1	0.452971818277584
ENSG00000179889	PDXDC1	TCGA-ACC	0.0835410815533995	6457.3	1	0.436697107637536
ENSG00000082126	MPP4	TCGA-ACC	0.115245385366378	6457.5333333333	1	0.45426781283
ENSG00000155846	PPARGC1B	TCGA-ACC	0.0972108780917522	6457.7419354839	1	0.446884308890382
ENSG00000146242	TPBG	TCGA-ACC	0.149777120630659	6457.9215686275	1	0.465111902461756
ENSG00000164825	DEFB1	TCGA-ACC	0.140096239304854	6457.94	1	0.462000499452447
ENSG00000129250	KIF1C	TCGA-ACC	0.114857829300898	6457.9655172414	1	0.45426781283
ENSG00000175727	MLXIP	TCGA-ACC	0.132415291829404	6458.0196078431	1	0.459583501147992
ENSG00000128203	ASPHD2	TCGA-ACC	0.100716795758211	6458.0909090909	1	0.448385579338014
ENSG00000188921	PTPLAD2	TCGA-ACC	0.138152568951512	6458.2592592593	1	0.4608259306854
ENSG00000135535	CD164	TCGA-ACC	0.113254686311906	6458.5625	1	0.45426781283
ENSG00000071246	VASH1	TCGA-ACC	0.124829877899559	6458.6833333333	1	0.457530910690303
ENSG00000105726	ATP13A1	TCGA-ACC	0.127710126957351	6458.9444444444	1	0.458013431708714
ENSG00000123360	PDE1B	TCGA-ACC	0.117644577176098	6458.9655172414	1	0.455729859515557
ENSG00000163808	KIF15	TCGA-ACC	0.0953640050017228	6458.9833333333	1	0.446247412868174
ENSG00000133193	FAM104A	TCGA-ACC	0.110222003601869	6459.1818181818	1	0.454120321780761
ENSG00000187122	SLIT1	TCGA-ACC	0.103065965417261	6459.2631578947	1	0.451939323595743
ENSG00000180953	ST20	TCGA-ACC	0.126070300734008	6459.5471698113	1	0.457530910690303
ENSG00000186803	IFNA10	TCGA-ACC	0.102647134849415	6459.6610169492	1	0.451426775326104
ENSG00000110237	ARHGEF17	TCGA-ACC	0.0981207832751638	6459.9375	1	0.446884308890382
ENSG00000108395	TRIM37	TCGA-ACC	0.114231772843501	6459.9622641509	1	0.45426781283
ENSG00000204583	LRCOL1	TCGA-ACC	0.109521229139573	6460.8947368421	1	0.453612103897316
ENSG00000089169	RPH3A	TCGA-ACC	0.110777208066925	6461.0967741935	1	0.45426781283
ENSG00000119121	TRPM6	TCGA-ACC	0.0802864551735474	6461.140625	1	0.436697107637536
ENSG00000132305	IMMT	TCGA-ACC	0.145505941941046	6461.28	1	0.463119262057983
ENSG00000126231	PROZ	TCGA-ACC	0.0957471423619936	6461.3448275862	1	0.446247412868174
ENSG00000130307	USHBP1	TCGA-ACC	0.0994417363339592	6461.5166666667	1	0.447184441319362
ENSG00000183258	DDX41	TCGA-ACC	0.107183341797591	6461.5901639344	1	0.452426510969573
ENSG00000198382	UVRAG	TCGA-ACC	0.108444264770144	6461.6440677966	1	0.452971818277584
ENSG00000174586	ZNF497	TCGA-ACC	0.100094713291854	6461.8245614035	1	0.447472136818702
ENSG00000185518	SV2B	TCGA-ACC	0.111903270697415	6461.8793103448	1	0.45426781283
ENSG00000204070	SYS1	TCGA-ACC	0.102354197426068	6461.9137931034	1	0.450857094696754
ENSG00000158815	FGF17	TCGA-ACC	0.136052913576537	6461.9824561404	1	0.460257190936667
ENSG00000117152	RGS4	TCGA-ACC	0.108416597679772	6462.1186440678	1	0.452971818277584
ENSG00000173621	LRFN4	TCGA-ACC	0.0912442776633245	6462.1904761905	1	0.44247262877764
ENSG00000196189	SEMA4A	TCGA-ACC	0.131864835414875	6462.3137254902	1	0.459583501147992
ENSG00000249222	ATP5L2	TCGA-ACC	0.118387201881763	6462.406779661	1	0.456103770326687
ENSG00000231192	OR5H1	TCGA-ACC	0.11355293622484	6462.4642857143	1	0.45426781283
ENSG00000119599	DCAF4	TCGA-ACC	0.0859898836726325	6462.5238095238	1	0.437575691439895
ENSG00000145794	MEGF10	TCGA-ACC	0.124072296792943	6462.7076923077	1	0.457453630930857
ENSG00000125207	PIWIL1	TCGA-ACC	0.0692635134030918	6462.7272727273	1	0.432861524072891
ENSG00000148948	LRRC4C	TCGA-ACC	0.143140373450966	6462.9555555556	1	0.462807154330583
ENSG00000100583	SAMD15	TCGA-ACC	0.112365390767288	6463.0793650794	1	0.45426781283
ENSG00000204655	MOG	TCGA-ACC	0.128097996527228	6463.137254902	1	0.458058557343895
ENSG00000175984	DENND2C	TCGA-ACC	0.110156924214899	6463.3833333333	1	0.454120321780761
ENSG00000134851	TMEM165	TCGA-ACC	0.115266190637786	6463.3870967742	1	0.45426781283
ENSG00000056972	TRAF3IP2	TCGA-ACC	0.0954858854535573	6463.5483870968	1	0.446247412868174
ENSG00000171060	C8orf74	TCGA-ACC	0.0836263194722351	6463.6557377049	1	0.436697107637536
ENSG00000136535	TBR1	TCGA-ACC	0.115042926359211	6463.6666666667	1	0.45426781283
ENSG00000146013	GFRA3	TCGA-ACC	0.115198216002162	6464.2542372881	1	0.45426781283
ENSG00000250479	CHCHD10	TCGA-ACC	0.112414700204395	6464.6724137931	1	0.45426781283
ENSG00000143373	ZNF687	TCGA-ACC	0.0709427639043	6464.7936507937	1	0.433497383799035
ENSG00000165185	KIAA1958	TCGA-ACC	0.09921227064805	6465.0634920635	1	0.447162157044768
ENSG00000089916	GPATCH2L	TCGA-ACC	0.11695249762311	6465.1578947368	1	0.455057840851395
ENSG00000139351	SYCP3	TCGA-ACC	0.0997284519064812	6465.3442622951	1	0.447381313229802
ENSG00000147174	ACRC	TCGA-ACC	0.124350243345768	6465.4137931034	1	0.45752097109794
ENSG00000133597	ADCK2	TCGA-ACC	0.105582584863167	6465.4333333333	1	0.45212904997969
ENSG00000243989	ACY1	TCGA-ACC	0.0990589900359837	6465.5892857143	1	0.447162157044768
ENSG00000141499	WRAP53	TCGA-ACC	0.12603707479536	6465.6	1	0.457530910690303
ENSG00000167360	OR51Q1	TCGA-ACC	0.130950737056917	6465.6	1	0.459583501147992
ENSG00000023228	NDUFS1	TCGA-ACC	0.118114993221783	6465.6346153846	1	0.455966643121886
ENSG00000110841	PPFIBP1	TCGA-ACC	0.126497825291117	6465.6909090909	1	0.457796797018738
ENSG00000011465	DCN	TCGA-ACC	0.0980881448713683	6465.7321428571	1	0.446884308890382
ENSG00000088926	F11	TCGA-ACC	0.128065671758618	6465.8103448276	1	0.458046980869307
ENSG00000182512	GLRX5	TCGA-ACC	0.110885532198801	6465.85	1	0.45426781283
ENSG00000163069	SGCB	TCGA-ACC	0.110787784690477	6465.8644067797	1	0.45426781283
ENSG00000106153	CHCHD2	TCGA-ACC	0.126447365640577	6465.9636363636	1	0.457796797018738
ENSG00000170962	PDGFD	TCGA-ACC	0.0708880177479661	6466.1	1	0.433497383799035
ENSG00000078808	SDF4	TCGA-ACC	0.09404509354836	6466.1076923077	1	0.445803228127644
ENSG00000237521	OR7E24	TCGA-ACC	0.110391938150629	6466.4285714286	1	0.45426781283
ENSG00000135624	CCT7	TCGA-ACC	0.0981528870691247	6466.6825396825	1	0.446884308890382
ENSG00000044459	CNTLN	TCGA-ACC	0.103974435205797	6466.8103448276	1	0.45212904997969
ENSG00000221840	OR4A5	TCGA-ACC	0.104832570671197	6466.8548387097	1	0.45212904997969
ENSG00000186222	BLOC1S4	TCGA-ACC	0.130397653476754	6467.4642857143	1	0.459583501147992
ENSG00000137824	RMDN3	TCGA-ACC	0.14576360104011	6467.4745762712	1	0.463119262057983
ENSG00000121851	POLR3GL	TCGA-ACC	0.105090245816887	6467.4912280702	1	0.45212904997969
ENSG00000174327	SLC16A13	TCGA-ACC	0.123506971511029	6467.6315789474	1	0.457453630930857
ENSG00000128891	C15orf57	TCGA-ACC	0.128303781290822	6467.6981132075	1	0.458310570364612
ENSG00000204392	LSM2	TCGA-ACC	0.1155627515073	6467.84375	1	0.454286048174515
ENSG00000135916	ITM2C	TCGA-ACC	0.112995621542459	6468.1475409836	1	0.45426781283
ENSG00000257949	TEN1	TCGA-ACC	0.122395598635552	6468.3684210526	1	0.457083967892686
ENSG00000181904	C5orf24	TCGA-ACC	0.111686867684192	6468.4210526316	1	0.45426781283
ENSG00000168906	MAT2A	TCGA-ACC	0.0776382886312857	6468.4561403509	1	0.436697107637536
ENSG00000093009	CDC45	TCGA-ACC	0.139008005502635	6468.5294117647	1	0.461450145855577
ENSG00000003400	CASP10	TCGA-ACC	0.139650486998444	6468.737704918	1	0.461680848204184
ENSG00000174448	STARD6	TCGA-ACC	0.125233830529763	6468.7413793103	1	0.457530910690303
ENSG00000183808	RBM12B	TCGA-ACC	0.105705727992125	6468.9666666667	1	0.45212904997969
ENSG00000006534	ALDH3B1	TCGA-ACC	0.0659238310610848	6469.3125	1	0.42924767026181
ENSG00000140795	MYLK3	TCGA-ACC	0.104313918493645	6469.4426229508	1	0.45212904997969
ENSG00000105227	PRX	TCGA-ACC	0.132932976212987	6470.1034482759	1	0.460154818523874
ENSG00000170298	LGALS9B	TCGA-ACC	0.0975156242414103	6470.1129032258	1	0.446884308890382
ENSG00000185187	SIGIRR	TCGA-ACC	0.10291367451357	6470.3620689655	1	0.451518604278396
ENSG00000136840	ST6GALNAC4	TCGA-ACC	0.116293096306895	6470.5517241379	1	0.454866892854275
ENSG00000180828	BHLHE22	TCGA-ACC	0.109984993877058	6470.6333333333	1	0.45392849510485
ENSG00000198917	C9orf114	TCGA-ACC	0.0725072474071368	6470.6949152542	1	0.434007482767187
ENSG00000170890	PLA2G1B	TCGA-ACC	0.11176994608526	6470.9672131148	1	0.45426781283
ENSG00000166507	NDST2	TCGA-ACC	0.108236747658332	6470.9682539683	1	0.452971818277584
ENSG00000163738	MTHFD2L	TCGA-ACC	0.083349212945609	6471	1	0.436697107637536
ENSG00000162897	FCAMR	TCGA-ACC	0.107279109761559	6471.1206896552	1	0.452426510969573
ENSG00000162992	NEUROD1	TCGA-ACC	0.0970148467820456	6471.1379310345	1	0.446884308890382
ENSG00000242689	CNTF	TCGA-ACC	0.116868778594786	6471.2727272727	1	0.455057840851395
ENSG00000079462	PAFAH1B3	TCGA-ACC	0.10873717745615	6471.3114754098	1	0.452971818277584
ENSG00000169612	FAM103A1	TCGA-ACC	0.090496860228309	6471.9107142857	1	0.442218023808327
ENSG00000126550	HTN1	TCGA-ACC	0.0863488329658841	6471.96	1	0.437575691439895
ENSG00000145384	FABP2	TCGA-ACC	0.128800941917257	6472.0169491525	1	0.458527920059502
ENSG00000184945	AQP12A	TCGA-ACC	0.0835227918057049	6472.4375	1	0.436697107637536
ENSG00000182968	SOX1	TCGA-ACC	0.0872526096120149	6472.4754098361	1	0.437957273489434
ENSG00000167755	KLK6	TCGA-ACC	0.0994833358803326	6472.6785714286	1	0.447242475218539
ENSG00000164162	ANAPC10	TCGA-ACC	0.0944670913974731	6473.03125	1	0.446173851853934
ENSG00000197746	PSAP	TCGA-ACC	0.117214077383434	6473.0701754386	1	0.45512846621862
ENSG00000198695	MT-ND6	TCGA-ACC	0.114423008959737	6473.1578947368	1	0.45426781283
ENSG00000188783	PRELP	TCGA-ACC	0.104542891474632	6473.2222222222	1	0.45212904997969
ENSG00000132467	UTP3	TCGA-ACC	0.0975862996999682	6473.421875	1	0.446884308890382
ENSG00000139567	ACVRL1	TCGA-ACC	0.117285806539367	6473.4615384615	1	0.455142765473712
ENSG00000141644	MBD1	TCGA-ACC	0.0964623482120501	6473.4838709677	1	0.446563274059656
ENSG00000124374	PAIP2B	TCGA-ACC	0.0764074551249116	6473.6393442623	1	0.43614966054017
ENSG00000177917	ARL6IP6	TCGA-ACC	0.105450508038806	6473.6545454545	1	0.45212904997969
ENSG00000111713	GYS2	TCGA-ACC	0.0865147748320412	6473.875	1	0.437957273489434
ENSG00000213316	LTC4S	TCGA-ACC	0.0819355611166341	6474.0491803279	1	0.436697107637536
ENSG00000126215	XRCC3	TCGA-ACC	0.0942176606492579	6474.0967741935	1	0.446173851853934
ENSG00000118276	B4GALT6	TCGA-ACC	0.102418400155408	6474.2033898305	1	0.450857094696754
ENSG00000186513	OR9Q2	TCGA-ACC	0.11778788053593	6474.3928571429	1	0.455751578257514
ENSG00000176884	GRIN1	TCGA-ACC	0.115313683666831	6474.4406779661	1	0.45426781283
ENSG00000108106	UBE2S	TCGA-ACC	0.110092372431386	6474.5254237288	1	0.454053127369487
ENSG00000153292	GPR110	TCGA-ACC	0.114847153467879	6474.7627118644	1	0.45426781283
ENSG00000134207	SYT6	TCGA-ACC	0.114877594637175	6474.875	1	0.45426781283
ENSG00000132541	HRSP12	TCGA-ACC	0.113752501980396	6474.9056603774	1	0.45426781283
ENSG00000226784	PGAM4	TCGA-ACC	0.127654644930157	6475.0178571429	1	0.458013431708714
ENSG00000125046	SSUH2	TCGA-ACC	0.156575263568729	6475.1923076923	1	0.465884404419229
ENSG00000071894	CPSF1	TCGA-ACC	0.13532734929901	6475.2592592593	1	0.460257190936667
ENSG00000136504	KAT7	TCGA-ACC	0.142338241853495	6475.2727272727	1	0.462807154330583
ENSG00000143748	NVL	TCGA-ACC	0.132989103787063	6475.4285714286	1	0.460162066750722
ENSG00000139343	SNRPF	TCGA-ACC	0.132077867709581	6475.5593220339	1	0.459583501147992
ENSG00000117620	SLC35A3	TCGA-ACC	0.0884982852980506	6475.7037037037	1	0.439805474035866
ENSG00000102468	HTR2A	TCGA-ACC	0.121079361674533	6475.7118644068	1	0.456885948052018
ENSG00000157778	PSMG3	TCGA-ACC	0.134641244151336	6475.75	1	0.460257190936667
ENSG00000137124	ALDH1B1	TCGA-ACC	0.104899256691036	6475.7540983607	1	0.45212904997969
ENSG00000140265	ZSCAN29	TCGA-ACC	0.0942775239404811	6475.8656716418	1	0.446173851853934
ENSG00000204657	OR2H2	TCGA-ACC	0.117082221532312	6475.8846153846	1	0.455124124302297
ENSG00000196182	STK40	TCGA-ACC	0.0764227700903769	6475.9047619048	1	0.43614966054017
ENSG00000120068	HOXB8	TCGA-ACC	0.107860946665443	6476.1754385965	1	0.452654462478937
ENSG00000108947	EFNB3	TCGA-ACC	0.0913979794144731	6476.2833333333	1	0.442816026625079
ENSG00000033030	ZCCHC8	TCGA-ACC	0.0964083472154408	6476.421875	1	0.446442236585342
ENSG00000106346	USP42	TCGA-ACC	0.0968311387860217	6477.1739130435	1	0.446850751892764
ENSG00000105967	TFEC	TCGA-ACC	0.0995513164497546	6477.262295082	1	0.447381313229802
ENSG00000173418	NAA20	TCGA-ACC	0.0893460434052771	6477.3333333333	1	0.441406810154806
ENSG00000168676	KCTD19	TCGA-ACC	0.13166671069018	6477.5090909091	1	0.459583501147992
ENSG00000106399	RPA3	TCGA-ACC	0.106787582768765	6477.6181818182	1	0.45212904997969
ENSG00000137822	TUBGCP4	TCGA-ACC	0.0862563712113448	6477.7384615385	1	0.437575691439895
ENSG00000100201	DDX17	TCGA-ACC	0.0976645241294157	6477.8360655738	1	0.446884308890382
ENSG00000115233	PSMD14	TCGA-ACC	0.10569099391267	6477.9137931034	1	0.45212904997969
ENSG00000186469	GNG2	TCGA-ACC	0.0983559463767205	6478.3225806452	1	0.446884308890382
ENSG00000130939	UBE4B	TCGA-ACC	0.0854460420528508	6478.3859649123	1	0.437141412233101
ENSG00000126266	FFAR1	TCGA-ACC	0.077699002642318	6478.4426229508	1	0.436697107637536
ENSG00000129467	ADCY4	TCGA-ACC	0.0757360106785366	6478.5423728814	1	0.436029971397888
ENSG00000100097	LGALS1	TCGA-ACC	0.114865231386925	6478.7166666667	1	0.45426781283
ENSG00000165379	LRFN5	TCGA-ACC	0.118356528858274	6478.8333333333	1	0.456095236357673
ENSG00000135903	PAX3	TCGA-ACC	0.126866538280731	6478.8909090909	1	0.458013431708714
ENSG00000117450	PRDX1	TCGA-ACC	0.0794165947039275	6478.9047619048	1	0.436697107637536
ENSG00000146416	AIG1	TCGA-ACC	0.0992143651619889	6479.1846153846	1	0.447162157044768
ENSG00000172888	ZNF621	TCGA-ACC	0.0986561815123442	6479.3333333333	1	0.446884308890382
ENSG00000154719	MRPL39	TCGA-ACC	0.130240917227988	6479.75	1	0.459583501147992
ENSG00000137814	HAUS2	TCGA-ACC	0.110951129104281	6479.868852459	1	0.45426781283
ENSG00000146250	PRSS35	TCGA-ACC	0.0779015858510856	6480.435483871	1	0.436697107637536
ENSG00000131115	ZNF227	TCGA-ACC	0.0839454537432789	6480.7894736842	1	0.436697107637536
ENSG00000175311	ANKS4B	TCGA-ACC	0.102988130956862	6480.8	1	0.451721613258246
ENSG00000166033	HTRA1	TCGA-ACC	0.0996498564853421	6481.0175438596	1	0.447381313229802
ENSG00000163159	VPS72	TCGA-ACC	0.11937836451653	6481.1612903226	1	0.456759370961417
ENSG00000185860	C1orf110	TCGA-ACC	0.0918868648333013	6481.2280701754	1	0.443437049977356
ENSG00000147383	NSDHL	TCGA-ACC	0.0962914466810106	6481.6785714286	1	0.446442236585342
ENSG00000146826	C7orf43	TCGA-ACC	0.0960959232794736	6481.7049180328	1	0.446442236585342
ENSG00000157837	SPPL3	TCGA-ACC	0.106420126019475	6481.9272727273	1	0.45212904997969
ENSG00000143387	CTSK	TCGA-ACC	0.110472878495857	6481.9516129032	1	0.45426781283
ENSG00000023608	SNAPC1	TCGA-ACC	0.101340161061982	6482.1147540984	1	0.449164480459178
ENSG00000124357	NAGK	TCGA-ACC	0.0634275935112862	6482.1833333333	1	0.42924767026181
ENSG00000198018	ENTPD7	TCGA-ACC	0.119815045816024	6482.25	1	0.456759370961417
ENSG00000144460	NYAP2	TCGA-ACC	0.109988644189781	6482.375	1	0.45392849510485
ENSG00000133247	SUV420H2	TCGA-ACC	0.100280955575278	6482.5	1	0.447564153440539
ENSG00000189410	SH2D5	TCGA-ACC	0.0829980530788216	6482.6031746032	1	0.436697107637536
ENSG00000130684	ZNF337	TCGA-ACC	0.0990162602761763	6482.6724137931	1	0.447162157044768
ENSG00000069399	BCL3	TCGA-ACC	0.116979990285627	6482.7627118644	1	0.455057840851395
ENSG00000148541	FAM13C	TCGA-ACC	0.152048137539882	6483.04	1	0.465884404419229
ENSG00000114270	COL7A1	TCGA-ACC	0.109492976676289	6483.4655172414	1	0.453612103897316
ENSG00000234127	TRIM26	TCGA-ACC	0.0874172703881457	6483.4705882353	1	0.437965783307557
ENSG00000137672	TRPC6	TCGA-ACC	0.0860226611020169	6483.65	1	0.437575691439895
ENSG00000128340	RAC2	TCGA-ACC	0.0763050042694683	6483.9245283019	1	0.43614966054017
ENSG00000164144	ARFIP1	TCGA-ACC	0.0975332775695987	6484.0158730159	1	0.446884308890382
ENSG00000050405	LIMA1	TCGA-ACC	0.102353556649195	6484.0175438596	1	0.450857094696754
ENSG00000176225	RTTN	TCGA-ACC	0.1097214362826	6484.1355932203	1	0.453687117696631
ENSG00000133627	ACTR3B	TCGA-ACC	0.0850632572926034	6484.3333333333	1	0.436697107637536
ENSG00000171763	SPATA5L1	TCGA-ACC	0.104644182629661	6484.4166666667	1	0.45212904997969
ENSG00000170054	SERPINA9	TCGA-ACC	0.10194694933335	6484.4464285714	1	0.450710013643289
ENSG00000093217	XYLB	TCGA-ACC	0.0893271519343509	6484.65	1	0.441406810154806
ENSG00000141068	KSR1	TCGA-ACC	0.0932481217825801	6484.9710144928	1	0.444884746686749
ENSG00000112378	PERP	TCGA-ACC	0.0857470254435821	6485.1525423729	1	0.43738624340684
ENSG00000203666	EFCAB2	TCGA-ACC	0.0962772375568701	6485.2166666667	1	0.446442236585342
ENSG00000161180	CCDC116	TCGA-ACC	0.0841921928839616	6485.3220338983	1	0.436697107637536
ENSG00000108622	ICAM2	TCGA-ACC	0.0997251599102941	6485.4	1	0.447381313229802
ENSG00000179271	GADD45GIP1	TCGA-ACC	0.112103882181673	6485.5789473684	1	0.45426781283
ENSG00000115183	TANC1	TCGA-ACC	0.0784978199634809	6486.1454545455	1	0.436697107637536
ENSG00000099331	MYO9B	TCGA-ACC	0.106444166238262	6486.2121212121	1	0.45212904997969
ENSG00000140006	WDR89	TCGA-ACC	0.12054139952247	6486.5818181818	1	0.456885948052018
ENSG00000147100	SLC16A2	TCGA-ACC	0.0819559085303752	6487.078125	1	0.436697107637536
ENSG00000122012	SV2C	TCGA-ACC	0.0786218782417363	6487.1923076923	1	0.436697107637536
ENSG00000073578	SDHA	TCGA-ACC	0.0908840234021754	6487.3166666667	1	0.442420358537379
ENSG00000108798	ABI3	TCGA-ACC	0.0843185588322727	6487.3870967742	1	0.436697107637536
ENSG00000055332	EIF2AK2	TCGA-ACC	0.115473081017621	6487.4310344828	1	0.45426781283
ENSG00000142748	FCN3	TCGA-ACC	0.106314036659992	6487.4464285714	1	0.45212904997969
ENSG00000119471	HSDL2	TCGA-ACC	0.108190739492224	6487.5166666667	1	0.452971818277584
ENSG00000179431	FJX1	TCGA-ACC	0.104484941550616	6487.5614035088	1	0.45212904997969
ENSG00000179097	HTR1F	TCGA-ACC	0.107443427115299	6487.6666666667	1	0.452426510969573
ENSG00000130545	CRB3	TCGA-ACC	0.133801823261165	6487.6785714286	1	0.460187931840465
ENSG00000171533	MAP6	TCGA-ACC	0.0899478429263072	6487.8620689655	1	0.441880865805377
ENSG00000106299	WASL	TCGA-ACC	0.100132163491582	6488.0967741935	1	0.447472136818702
ENSG00000105379	ETFB	TCGA-ACC	0.080528417760651	6488.1071428571	1	0.436697107637536
ENSG00000166548	TK2	TCGA-ACC	0.0991850403875795	6488.1764705882	1	0.447162157044768
ENSG00000181090	EHMT1	TCGA-ACC	0.133650092660345	6488.3076923077	1	0.460187931840465
ENSG00000102981	PARD6A	TCGA-ACC	0.109108865741095	6488.5964912281	1	0.453296892291223
ENSG00000122591	FAM126A	TCGA-ACC	0.116454079606757	6488.8196721311	1	0.454909887817213
ENSG00000197976	AKAP17A	TCGA-ACC	0.114979987108689	6488.890625	1	0.45426781283
ENSG00000205358	MT1H	TCGA-ACC	0.107803859402106	6488.8947368421	1	0.452654462478937
ENSG00000179163	FUCA1	TCGA-ACC	0.10070307464337	6489.2461538462	1	0.448385579338014
ENSG00000109511	ANXA10	TCGA-ACC	0.103908113738386	6489.25	1	0.45212904997969
ENSG00000187554	TLR5	TCGA-ACC	0.0860826508657707	6489.375	1	0.437575691439895
ENSG00000042429	MED17	TCGA-ACC	0.0778035522413261	6489.4166666667	1	0.436697107637536
ENSG00000115457	IGFBP2	TCGA-ACC	0.0985319056366381	6489.5573770492	1	0.446884308890382
ENSG00000100243	CYB5R3	TCGA-ACC	0.118237809247804	6489.6481481481	1	0.455966643121886
ENSG00000148175	STOM	TCGA-ACC	0.0847589927419371	6489.8208955224	1	0.436697107637536
ENSG00000165006	UBAP1	TCGA-ACC	0.0879764013907845	6490.2698412698	1	0.438739573531781
ENSG00000169474	SPRR1A	TCGA-ACC	0.0936089710799234	6490.390625	1	0.445448628116964
ENSG00000021300	PLEKHB1	TCGA-ACC	0.0987214070012321	6490.435483871	1	0.446884308890382
ENSG00000143627	PKLR	TCGA-ACC	0.0921876556969706	6490.6153846154	1	0.443437049977356
ENSG00000163319	MRPS18C	TCGA-ACC	0.101267083125529	6490.6440677966	1	0.448964741702032
ENSG00000171459	OR1L6	TCGA-ACC	0.0906284952289961	6490.7	1	0.442309823182672
ENSG00000198042	MAK16	TCGA-ACC	0.0838274929400331	6491.0735294118	1	0.436697107637536
ENSG00000019186	CYP24A1	TCGA-ACC	0.10611133960841	6491.1929824561	1	0.45212904997969
ENSG00000140104	C14orf79	TCGA-ACC	0.0946031475987292	6491.2068965517	1	0.446173851853934
ENSG00000166819	PLIN1	TCGA-ACC	0.11391606413001	6491.2142857143	1	0.45426781283
ENSG00000182742	HOXB4	TCGA-ACC	0.0975431844785094	6491.3709677419	1	0.446884308890382
ENSG00000138073	PREB	TCGA-ACC	0.0520940448071602	6491.3770491803	1	0.419445092517241
ENSG00000082512	TRAF5	TCGA-ACC	0.0869719400762081	6491.435483871	1	0.437957273489434
ENSG00000170374	SP7	TCGA-ACC	0.08350528076019	6491.5	1	0.436697107637536
ENSG00000205060	SLC35B4	TCGA-ACC	0.0935217797822231	6492.1206896552	1	0.445298147525161
ENSG00000197616	MYH6	TCGA-ACC	0.0860622802862464	6492.3666666667	1	0.437575691439895
ENSG00000103415	HMOX2	TCGA-ACC	0.0952837843918528	6492.4561403509	1	0.446247412868174
ENSG00000182197	EXT1	TCGA-ACC	0.107600749688021	6492.4905660377	1	0.452629190354307
ENSG00000178297	TMPRSS9	TCGA-ACC	0.11786837640715	6492.5272727273	1	0.455751578257514
ENSG00000169621	APLF	TCGA-ACC	0.0983684605903635	6492.9682539683	1	0.446884308890382
ENSG00000186787	SPIN2B	TCGA-ACC	0.127535789067951	6493.2777777778	1	0.458013431708714
ENSG00000085274	MYNN	TCGA-ACC	0.104724768964649	6493.8656716418	1	0.45212904997969
ENSG00000188508	KRTDAP	TCGA-ACC	0.123291470928873	6493.9206349206	1	0.457360157174917
ENSG00000076706	MCAM	TCGA-ACC	0.091307592821966	6494.0363636364	1	0.442622704596086
ENSG00000138356	AOX1	TCGA-ACC	0.0990626767557229	6494.0526315789	1	0.447162157044768
ENSG00000180818	HOXC10	TCGA-ACC	0.104868217837805	6494.0909090909	1	0.45212904997969
ENSG00000163083	INHBB	TCGA-ACC	0.0954565347721815	6494.4363636364	1	0.446247412868174
ENSG00000188124	OR2AG2	TCGA-ACC	0.107942510584868	6494.5254237288	1	0.452759648558932
ENSG00000184470	TXNRD2	TCGA-ACC	0.098288217728356	6495.1818181818	1	0.446884308890382
ENSG00000103591	AAGAB	TCGA-ACC	0.0957314076946671	6495.25	1	0.446247412868174
ENSG00000129484	PARP2	TCGA-ACC	0.0923797774322213	6495.3214285714	1	0.443437049977356
ENSG00000166181	API5	TCGA-ACC	0.0907990877924353	6495.3220338983	1	0.442321270531721
ENSG00000171236	LRG1	TCGA-ACC	0.0868644034647106	6495.4237288136	1	0.437957273489434
ENSG00000132825	PPP1R3D	TCGA-ACC	0.125319542075978	6495.9649122807	1	0.457530910690303
ENSG00000203909	DPPA5	TCGA-ACC	0.0932961648227468	6496.1	1	0.444884746686749
ENSG00000177971	IMP3	TCGA-ACC	0.0934020889732055	6496.552238806	1	0.444992651597373
ENSG00000099817	POLR2E	TCGA-ACC	0.130240752226954	6496.6304347826	1	0.459583501147992
ENSG00000138175	ARL3	TCGA-ACC	0.102026326168207	6496.9074074074	1	0.450710013643289
ENSG00000149124	GLYAT	TCGA-ACC	0.119297753455922	6497.1475409836	1	0.456759370961417
ENSG00000147036	LANCL3	TCGA-ACC	0.11391133293499	6497.28125	1	0.45426781283
ENSG00000115091	ACTR3	TCGA-ACC	0.123599923020376	6497.3272727273	1	0.457453630930857
ENSG00000232810	TNF	TCGA-ACC	0.0927483497644892	6497.3898305085	1	0.443476595427851
ENSG00000006047	YBX2	TCGA-ACC	0.0907108322686718	6497.640625	1	0.442321270531721
ENSG00000113361	CDH6	TCGA-ACC	0.092518184545481	6497.6724137931	1	0.443437049977356
ENSG00000165125	TRPV6	TCGA-ACC	0.103296994042605	6497.75	1	0.45212904997969
ENSG00000153339	TRAPPC8	TCGA-ACC	0.114114905164953	6497.8846153846	1	0.45426781283
ENSG00000111700	SLCO1B3	TCGA-ACC	0.0914468739573933	6498	1	0.442891373732569
ENSG00000070669	ASNS	TCGA-ACC	0.0898585015833354	6498.0161290323	1	0.441880865805377
ENSG00000214511	HIGD1C	TCGA-ACC	0.111494846903581	6498.1186440678	1	0.45426781283
ENSG00000187772	LIN28B	TCGA-ACC	0.112502819623266	6498.3725490196	1	0.45426781283
ENSG00000105509	HAS1	TCGA-ACC	0.0640130002516158	6498.380952381	1	0.42924767026181
ENSG00000249624	AP000295.9	TCGA-ACC	0.0918279342428949	6498.4126984127	1	0.443437049977356
ENSG00000113758	DBN1	TCGA-ACC	0.109742984306578	6498.4814814815	1	0.453687117696631
ENSG00000177191	B3GNT8	TCGA-ACC	0.102213354444701	6498.8360655738	1	0.450857094696754
ENSG00000103335	PIEZO1	TCGA-ACC	0.0804495182925616	6499.0634920635	1	0.436697107637536
ENSG00000081051	AFP	TCGA-ACC	0.0978888635343112	6499.2321428571	1	0.446884308890382
ENSG00000174453	VWC2L	TCGA-ACC	0.106695717147465	6499.4285714286	1	0.45212904997969
ENSG00000186812	ZNF397	TCGA-ACC	0.0829720933579363	6499.7313432836	1	0.436697107637536
ENSG00000171476	HOPX	TCGA-ACC	0.0921906086160171	6499.8095238095	1	0.443437049977356
ENSG00000135457	TFCP2	TCGA-ACC	0.105812708519305	6499.9152542373	1	0.45212904997969
ENSG00000124225	PMEPA1	TCGA-ACC	0.120929852853872	6499.9322033898	1	0.456885948052018
ENSG00000074935	TUBE1	TCGA-ACC	0.11393132594562	6499.9649122807	1	0.45426781283
ENSG00000162460	TMEM82	TCGA-ACC	0.0918493810384161	6500.0169491525	1	0.443437049977356
ENSG00000020577	SAMD4A	TCGA-ACC	0.0982609365968638	6500.1290322581	1	0.446884308890382
ENSG00000160741	CRTC2	TCGA-ACC	0.0761505635394404	6500.2586206897	1	0.43614966054017
ENSG00000025293	PHF20	TCGA-ACC	0.11645942907057	6500.3529411765	1	0.454909887817213
ENSG00000127585	FBXL16	TCGA-ACC	0.0819950279705121	6500.4590163934	1	0.436697107637536
ENSG00000154217	PITPNC1	TCGA-ACC	0.0789503133393864	6500.5660377358	1	0.436697107637536
ENSG00000176177	ENTHD1	TCGA-ACC	0.103329507595199	6501.1034482759	1	0.45212904997969
ENSG00000089234	BRAP	TCGA-ACC	0.09984918933194	6501.1129032258	1	0.447381313229802
ENSG00000134256	CD101	TCGA-ACC	0.0890604587667118	6501.2295081967	1	0.440819015643635
ENSG00000213551	DNAJC9	TCGA-ACC	0.117225326545858	6501.6785714286	1	0.45512846621862
ENSG00000105677	TMEM147	TCGA-ACC	0.0881046477990036	6501.7288135593	1	0.439071265632659
ENSG00000167244	IGF2	TCGA-ACC	0.081663027111589	6501.8852459016	1	0.436697107637536
ENSG00000222009	BTBD19	TCGA-ACC	0.0903164646284405	6501.9642857143	1	0.442218023808327
ENSG00000198585	NUDT16	TCGA-ACC	0.116151160967912	6502.2280701754	1	0.454866892854275
ENSG00000173610	UGT2A1	TCGA-ACC	0.0833267707020184	6502.2452830189	1	0.436697107637536
ENSG00000112651	MRPL2	TCGA-ACC	0.0948666960881651	6502.2586206897	1	0.446247412868174
ENSG00000153790	C7orf31	TCGA-ACC	0.0961868875182054	6502.393442623	1	0.446442236585342
ENSG00000154813	DPH3	TCGA-ACC	0.0781077662279278	6502.6	1	0.436697107637536
ENSG00000060138	YBX3	TCGA-ACC	0.107975926958583	6502.649122807	1	0.452779268394055
ENSG00000196981	WDR5B	TCGA-ACC	0.110346701885737	6502.6779661017	1	0.45426781283
ENSG00000204379	XAGE1A	TCGA-ACC	0.0893125295280552	6502.7931034483	1	0.441406810154806
ENSG00000181656	GPR88	TCGA-ACC	0.103735652338781	6502.868852459	1	0.45212904997969
ENSG00000139737	SLAIN1	TCGA-ACC	0.127037686484884	6502.9122807018	1	0.458013431708714
ENSG00000239474	KLHL41	TCGA-ACC	0.0983976929880152	6503.2549019608	1	0.446884308890382
ENSG00000158683	PKD1L1	TCGA-ACC	0.0952532170164484	6503.296875	1	0.446247412868174
ENSG00000131061	ZNF341	TCGA-ACC	0.123054567149062	6503.4285714286	1	0.457083967892686
ENSG00000114120	SLC25A36	TCGA-ACC	0.113120616230597	6503.6481481481	1	0.45426781283
ENSG00000172007	RAB33B	TCGA-ACC	0.0670011589569595	6503.8245614035	1	0.43090994165457
ENSG00000109762	SNX25	TCGA-ACC	0.108762631248772	6503.9508196721	1	0.452971818277584
ENSG00000164764	SBSPON	TCGA-ACC	0.0987007806471296	6504.1206896552	1	0.446884308890382
ENSG00000119421	NDUFA8	TCGA-ACC	0.0851918243363657	6504.2456140351	1	0.436697107637536
ENSG00000084652	TXLNA	TCGA-ACC	0.103463121804864	6504.375	1	0.45212904997969
ENSG00000188672	RHCE	TCGA-ACC	0.106708789521964	6504.4210526316	1	0.45212904997969
ENSG00000175315	CST6	TCGA-ACC	0.0846854846422386	6504.5	1	0.436697107637536
ENSG00000152208	GRID2	TCGA-ACC	0.111869567673709	6504.7692307692	1	0.45426781283
ENSG00000259207	ITGB3	TCGA-ACC	0.108658041744898	6504.8965517241	1	0.452971818277584
ENSG00000117748	RPA2	TCGA-ACC	0.0987054106248286	6505.5	1	0.446884308890382
ENSG00000129472	RAB2B	TCGA-ACC	0.108993040976827	6505.8412698413	1	0.453251548452413
ENSG00000116001	TIA1	TCGA-ACC	0.124339261924706	6506.3636363636	1	0.45752097109794
ENSG00000108684	ASIC2	TCGA-ACC	0.0962558967797994	6506.5409836066	1	0.446442236585342
ENSG00000181009	OR52N5	TCGA-ACC	0.0960810197870861	6506.679245283	1	0.446442236585342
ENSG00000069493	CLEC2D	TCGA-ACC	0.0807627518132416	6506.734375	1	0.436697107637536
ENSG00000120948	TARDBP	TCGA-ACC	0.0945292793994576	6506.8620689655	1	0.446173851853934
ENSG00000144229	THSD7B	TCGA-ACC	0.10048698871514	6506.9322033898	1	0.448210020096772
ENSG00000269955	LUC7L2	TCGA-ACC	0.0988123184306811	6507.2068965517	1	0.446884308890382
ENSG00000169208	OR10G3	TCGA-ACC	0.0740693743081077	6507.3548387097	1	0.434860309591371
ENSG00000150967	ABCB9	TCGA-ACC	0.113539461253731	6507.4363636364	1	0.45426781283
ENSG00000109625	CPZ	TCGA-ACC	0.0749388074844312	6507.552238806	1	0.434880631052271
ENSG00000169567	HINT1	TCGA-ACC	0.0957745261681967	6507.6290322581	1	0.446247412868174
ENSG00000111245	MYL2	TCGA-ACC	0.0640152977223416	6507.65625	1	0.42924767026181
ENSG00000105464	GRIN2D	TCGA-ACC	0.103619846613948	6507.9824561404	1	0.45212904997969
ENSG00000145555	MYO10	TCGA-ACC	0.0917555581352273	6508.0526315789	1	0.443437049977356
ENSG00000165527	ARF6	TCGA-ACC	0.0861884572340569	6508.0566037736	1	0.437575691439895
ENSG00000072952	MRVI1	TCGA-ACC	0.0882670677838606	6508.1111111111	1	0.439334253221097
ENSG00000164743	C8orf48	TCGA-ACC	0.0965640156417883	6508.4576271186	1	0.446815871195061
ENSG00000090863	GLG1	TCGA-ACC	0.110476706710364	6508.5517241379	1	0.45426781283
ENSG00000187742	SECISBP2	TCGA-ACC	0.0813551187071585	6508.5964912281	1	0.436697107637536
ENSG00000139540	SLC39A5	TCGA-ACC	0.0809495468030781	6508.6865671642	1	0.436697107637536
ENSG00000185813	PCYT2	TCGA-ACC	0.103670172966158	6508.8596491228	1	0.45212904997969
ENSG00000186226	LCE1E	TCGA-ACC	0.104743071009308	6509.2592592593	1	0.45212904997969
ENSG00000176198	OR11H4	TCGA-ACC	0.0871729967802823	6509.3392857143	1	0.437957273489434
ENSG00000132688	NES	TCGA-ACC	0.089498349641018	6509.390625	1	0.441758561655866
ENSG00000128294	TPST2	TCGA-ACC	0.103097664994243	6509.4035087719	1	0.451954670914314
ENSG00000105048	TNNT1	TCGA-ACC	0.0820836488966984	6509.40625	1	0.436697107637536
ENSG00000178952	TUFM	TCGA-ACC	0.101980028572226	6509.4754098361	1	0.450710013643289
ENSG00000108849	PPY	TCGA-ACC	0.113158326307908	6510.1785714286	1	0.45426781283
ENSG00000275126	H4C13	TCGA-ACC	0.108599674122022	6510.1785714286	1	0.452971818277584
ENSG00000184363	PKP3	TCGA-ACC	0.0831312301922614	6510.262295082	1	0.436697107637536
ENSG00000165526	RPUSD4	TCGA-ACC	0.0874183586828667	6510.380952381	1	0.437965783307557
ENSG00000144283	PKP4	TCGA-ACC	0.0824044518482682	6510.8769230769	1	0.436697107637536
ENSG00000204130	RUFY2	TCGA-ACC	0.0922724088370231	6511.0655737705	1	0.443437049977356
ENSG00000157680	DGKI	TCGA-ACC	0.0911071856090761	6511.125	1	0.442420358537379
ENSG00000120210	INSL6	TCGA-ACC	0.0574509126698532	6511.262295082	1	0.424492066614702
ENSG00000169218	RSPO1	TCGA-ACC	0.102762921009523	6511.2857142857	1	0.451475146661081
ENSG00000159267	HLCS	TCGA-ACC	0.101753507124797	6511.4444444444	1	0.45024943641334
ENSG00000183963	SMTN	TCGA-ACC	0.0658164652615757	6511.4482758621	1	0.42924767026181
ENSG00000158445	KCNB1	TCGA-ACC	0.114598483426699	6511.5254237288	1	0.45426781283
ENSG00000178026	FAM211B	TCGA-ACC	0.114879825044178	6511.7037037037	1	0.45426781283
ENSG00000100403	ZC3H7B	TCGA-ACC	0.101966000639651	6512.0909090909	1	0.450710013643289
ENSG00000105701	FKBP8	TCGA-ACC	0.0748417039861615	6512.1641791045	1	0.434880631052271
ENSG00000106537	TSPAN13	TCGA-ACC	0.0831291592163317	6512.5178571429	1	0.436697107637536
ENSG00000156140	ADAMTS3	TCGA-ACC	0.0918440005533887	6512.8387096774	1	0.443437049977356
ENSG00000150261	OR8K1	TCGA-ACC	0.089429523397237	6513.4107142857	1	0.441554827938237
ENSG00000150456	N6AMT2	TCGA-ACC	0.117182491367291	6513.5272727273	1	0.45512846621862
ENSG00000100911	PSME2	TCGA-ACC	0.0838462805690978	6513.5961538462	1	0.436697107637536
ENSG00000205089	CCNI2	TCGA-ACC	0.106463074277564	6513.6896551724	1	0.45212904997969
ENSG00000197355	UAP1L1	TCGA-ACC	0.10116115788501	6513.7222222222	1	0.448964741702032
ENSG00000107815	C10orf2	TCGA-ACC	0.0949057943947165	6513.7636363636	1	0.446247412868174
ENSG00000075188	NUP37	TCGA-ACC	0.0637978425092887	6513.9833333333	1	0.42924767026181
ENSG00000176678	FOXL1	TCGA-ACC	0.0767319454992762	6514.0158730159	1	0.436464399267657
ENSG00000172239	PAIP1	TCGA-ACC	0.0750804708380629	6514.275862069	1	0.434880631052271
ENSG00000185760	KCNQ5	TCGA-ACC	0.0823002423380767	6514.3333333333	1	0.436697107637536
ENSG00000204859	ZBTB48	TCGA-ACC	0.082407947220939	6514.8125	1	0.436697107637536
ENSG00000108379	WNT3	TCGA-ACC	0.0601142943260188	6514.8235294118	1	0.427344667889111
ENSG00000212122	TSSK1B	TCGA-ACC	0.0845634166427687	6515	1	0.436697107637536
ENSG00000161920	MED11	TCGA-ACC	0.0837146693205788	6515.0161290323	1	0.436697107637536
ENSG00000139574	NPFF	TCGA-ACC	0.0859696626532828	6515.0508474576	1	0.437575691439895
ENSG00000146834	MEPCE	TCGA-ACC	0.0929966476170791	6515.1333333333	1	0.444361479754077
ENSG00000162616	DNAJB4	TCGA-ACC	0.103517624999592	6515.6923076923	1	0.45212904997969
ENSG00000105507	CABP5	TCGA-ACC	0.0770130237058031	6515.7121212121	1	0.436697107637536
ENSG00000076864	RAP1GAP	TCGA-ACC	0.0977665085743392	6516.2909090909	1	0.446884308890382
ENSG00000186687	LYRM7	TCGA-ACC	0.0819726988945436	6516.3548387097	1	0.436697107637536
ENSG00000198933	TBKBP1	TCGA-ACC	0.0966235570911542	6516.5	1	0.446815871195061
ENSG00000133937	GSC	TCGA-ACC	0.087922638564857	6516.5666666667	1	0.438739573531781
ENSG00000108774	RAB5C	TCGA-ACC	0.0890212541278051	6516.6393442623	1	0.440761087397693
ENSG00000154227	CERS3	TCGA-ACC	0.0653097845938586	6516.9833333333	1	0.42924767026181
ENSG00000144426	NBEAL1	TCGA-ACC	0.0871952960888523	6517.0163934426	1	0.437957273489434
ENSG00000130985	UBA1	TCGA-ACC	0.0792542642308325	6517.3571428571	1	0.436697107637536
ENSG00000106344	RBM28	TCGA-ACC	0.0782583962326491	6517.4516129032	1	0.436697107637536
ENSG00000177879	AP3S1	TCGA-ACC	0.0564055325874769	6517.6315789474	1	0.423528001028884
ENSG00000137409	MTCH1	TCGA-ACC	0.100080067763574	6517.7192982456	1	0.447472136818702
ENSG00000072694	FCGR2B	TCGA-ACC	0.0820910064675648	6517.7931034483	1	0.436697107637536
ENSG00000137843	PAK6	TCGA-ACC	0.0799819215660172	6517.8095238095	1	0.436697107637536
ENSG00000090263	MRPS33	TCGA-ACC	0.135752078000985	6517.8703703704	1	0.460257190936667
ENSG00000149806	FAU	TCGA-ACC	0.0939344385507843	6518.1428571429	1	0.445803228127644
ENSG00000109775	UFSP2	TCGA-ACC	0.102713140449051	6518.3888888889	1	0.451426775326104
ENSG00000163644	PPM1K	TCGA-ACC	0.0779909648316471	6519	1	0.436697107637536
ENSG00000147679	UTP23	TCGA-ACC	0.0956701911805431	6519.1153846154	1	0.446247412868174
ENSG00000171169	NAIF1	TCGA-ACC	0.106488028057891	6519.2372881356	1	0.45212904997969
ENSG00000167286	CD3D	TCGA-ACC	0.0991116078740392	6519.4833333333	1	0.447162157044768
ENSG00000136688	IL36G	TCGA-ACC	0.071971935662648	6519.59375	1	0.433977620286353
ENSG00000196262	PPIA	TCGA-ACC	0.104758691773274	6519.7857142857	1	0.45212904997969
ENSG00000075151	EIF4G3	TCGA-ACC	0.106345902524873	6519.875	1	0.45212904997969
ENSG00000198742	SMURF1	TCGA-ACC	0.0895404290791081	6520	1	0.441777877403918
ENSG00000184831	APOO	TCGA-ACC	0.0905568023250132	6520.0169491525	1	0.442218023808327
ENSG00000151718	WWC2	TCGA-ACC	0.0846621314007771	6520.1186440678	1	0.436697107637536
ENSG00000102900	NUP93	TCGA-ACC	0.0987118542116962	6520.3965517241	1	0.446884308890382
ENSG00000167014	C15orf43	TCGA-ACC	0.105999773507022	6520.4545454545	1	0.45212904997969
ENSG00000100302	RASD2	TCGA-ACC	0.0805257577903327	6520.6393442623	1	0.436697107637536
ENSG00000002586	CD99	TCGA-ACC	0.0730888168173474	6520.6557377049	1	0.434406280931512
ENSG00000167644	C19orf33	TCGA-ACC	0.0768707807659259	6520.6603773585	1	0.436697107637536
ENSG00000118922	KLF12	TCGA-ACC	0.109304591794358	6520.6607142857	1	0.453296892291223
ENSG00000146729	GBAS	TCGA-ACC	0.0716880647803353	6520.6833333333	1	0.433977620286353
ENSG00000065413	ANKRD44	TCGA-ACC	0.082348745444736	6520.703125	1	0.436697107637536
ENSG00000151651	ADAM8	TCGA-ACC	0.0828948565053728	6520.9	1	0.436697107637536
ENSG00000138678	AGPAT9	TCGA-ACC	0.0891182081934112	6521.3387096774	1	0.440846098426865
ENSG00000105643	ARRDC2	TCGA-ACC	0.114759758558826	6521.6	1	0.45426781283
ENSG00000100242	SUN2	TCGA-ACC	0.0995855437662614	6521.9846153846	1	0.447381313229802
ENSG00000183283	DAZAP2	TCGA-ACC	0.068097927428267	6522.126984127	1	0.432097987127516
ENSG00000048342	CC2D2A	TCGA-ACC	0.0721795360855941	6522.5151515152	1	0.434007482767187
ENSG00000158481	CD1C	TCGA-ACC	0.0763345728200119	6522.5333333333	1	0.43614966054017
ENSG00000178234	GALNT11	TCGA-ACC	0.0851242408941584	6522.6964285714	1	0.436697107637536
ENSG00000101558	VAPA	TCGA-ACC	0.0897448265632646	6522.7096774194	1	0.441880865805377
ENSG00000100445	SDR39U1	TCGA-ACC	0.0668272654704248	6522.7142857143	1	0.430482549716438
ENSG00000125898	FAM110A	TCGA-ACC	0.0874809267137058	6522.9811320755	1	0.437965783307557
ENSG00000168267	PTF1A	TCGA-ACC	0.0742715981881139	6523.0322580645	1	0.434860309591371
ENSG00000125249	RAP2A	TCGA-ACC	0.0820135806918923	6523.0545454545	1	0.436697107637536
ENSG00000176105	YES1	TCGA-ACC	0.0736210349361214	6523.1639344262	1	0.434406280931512
ENSG00000198521	ZNF43	TCGA-ACC	0.0923882549684891	6523.262295082	1	0.443437049977356
ENSG00000175206	NPPA	TCGA-ACC	0.07598095062829	6523.3125	1	0.436029971397888
ENSG00000164346	NSA2	TCGA-ACC	0.0946514029481394	6523.6140350877	1	0.446173851853934
ENSG00000137392	CLPS	TCGA-ACC	0.0969939063592026	6523.64	1	0.446884308890382
ENSG00000123131	PRDX4	TCGA-ACC	0.0811118635437874	6523.6551724138	1	0.436697107637536
ENSG00000170873	MTSS1	TCGA-ACC	0.092660552840467	6523.724137931	1	0.443437049977356
ENSG00000205138	SDHAF1	TCGA-ACC	0.0540786263504497	6523.75	1	0.419515074791218
ENSG00000230124	RP5-1180C10.2	TCGA-ACC	0.0881825308339735	6523.9473684211	1	0.439186271496611
ENSG00000163157	TMOD4	TCGA-ACC	0.0712262717412829	6523.9833333333	1	0.433977620286353
ENSG00000134545	KLRC1	TCGA-ACC	0.0901116619671772	6524.0877192982	1	0.441987237715662
ENSG00000104129	DNAJC17	TCGA-ACC	0.0878167382826154	6524.1206896552	1	0.438739573531781
ENSG00000124380	SNRNP27	TCGA-ACC	0.0950591430452991	6524.2881355932	1	0.446247412868174
ENSG00000102524	TNFSF13B	TCGA-ACC	0.0956243957476356	6524.3050847458	1	0.446247412868174
ENSG00000128045	RASL11B	TCGA-ACC	0.0863647699780621	6524.9833333333	1	0.437575691439895
ENSG00000130175	PRKCSH	TCGA-ACC	0.106196254435682	6525.375	1	0.45212904997969
ENSG00000171155	C1GALT1C1	TCGA-ACC	0.0861702784119339	6525.7096774194	1	0.437575691439895
ENSG00000110195	FOLR1	TCGA-ACC	0.111603357498123	6525.8421052632	1	0.45426781283
ENSG00000162669	HFM1	TCGA-ACC	0.120912687425939	6525.9803921569	1	0.456885948052018
ENSG00000100304	TTLL12	TCGA-ACC	0.0797072608296267	6526.5166666667	1	0.436697107637536
ENSG00000230510	PPP5D1	TCGA-ACC	0.0945721617530236	6526.5245901639	1	0.446173851853934
ENSG00000198125	MB	TCGA-ACC	0.0872264898152241	6526.8529411765	1	0.437957273489434
ENSG00000197568	HHLA3	TCGA-ACC	0.089649831431667	6526.8644067797	1	0.441808610031839
ENSG00000162753	SLC9C2	TCGA-ACC	0.0940810067589513	6526.9661016949	1	0.445841601219903
ENSG00000117308	GALE	TCGA-ACC	0.114368969036139	6527.0333333333	1	0.45426781283
ENSG00000038427	VCAN	TCGA-ACC	0.100070825589776	6527.2407407407	1	0.447472136818702
ENSG00000127220	ABHD8	TCGA-ACC	0.10117582357994	6527.3833333333	1	0.448964741702032
ENSG00000172667	ZMAT3	TCGA-ACC	0.0672999776035512	6527.4736842105	1	0.431731574831893
ENSG00000121486	TRMT1L	TCGA-ACC	0.0853376141112775	6527.6296296296	1	0.4369353146061
ENSG00000129255	MPDU1	TCGA-ACC	0.0836832331711938	6527.6935483871	1	0.436697107637536
ENSG00000122194	PLG	TCGA-ACC	0.0921535391844956	6527.9344262295	1	0.443437049977356
ENSG00000141458	NPC1	TCGA-ACC	0.106492270044367	6527.9833333333	1	0.45212904997969
ENSG00000163702	IL17RC	TCGA-ACC	0.0830773983503365	6528.1016949153	1	0.436697107637536
ENSG00000170684	ZNF296	TCGA-ACC	0.0925859614935965	6528.1016949153	1	0.443437049977356
ENSG00000165548	TMEM63C	TCGA-ACC	0.0855944784972887	6528.2131147541	1	0.437304018768265
ENSG00000189403	HMGB1	TCGA-ACC	0.084411209114351	6528.2881355932	1	0.436697107637536
ENSG00000184922	FMNL1	TCGA-ACC	0.065052644773807	6528.350877193	1	0.42924767026181
ENSG00000117298	ECE1	TCGA-ACC	0.0786223750048675	6528.8125	1	0.436697107637536
ENSG00000101198	NKAIN4	TCGA-ACC	0.0790906307968617	6528.9607843137	1	0.436697107637536
ENSG00000166246	C16orf71	TCGA-ACC	0.08511493477848	6529.1272727273	1	0.436697107637536
ENSG00000112062	MAPK14	TCGA-ACC	0.0613029925839947	6529.3225806452	1	0.429099885117304
ENSG00000189181	OR14I1	TCGA-ACC	0.085544372641629	6529.4193548387	1	0.437304018768265
ENSG00000206535	LNP1	TCGA-ACC	0.0913304601047767	6529.5625	1	0.442622704596086
ENSG00000077348	EXOSC5	TCGA-ACC	0.0842132012900112	6529.6451612903	1	0.436697107637536
ENSG00000122557	HERPUD2	TCGA-ACC	0.09077967876227	6530.1166666667	1	0.442321270531721
ENSG00000170581	STAT2	TCGA-ACC	0.0723749572545998	6530.3148148148	1	0.434007482767187
ENSG00000122304	PRM2	TCGA-ACC	0.0747784996090235	6530.5692307692	1	0.434860309591371
ENSG00000255582	OR10G2	TCGA-ACC	0.0836530348218146	6530.6724137931	1	0.436697107637536
ENSG00000196169	KIF19	TCGA-ACC	0.0873372102417249	6530.8333333333	1	0.437965783307557
ENSG00000128274	A4GALT	TCGA-ACC	0.0674252281652354	6530.8363636364	1	0.431731574831893
ENSG00000157379	DHRS1	TCGA-ACC	0.0912136966455964	6530.8387096774	1	0.44247262877764
ENSG00000176401	EID2B	TCGA-ACC	0.0585212721356662	6530.8550724638	1	0.425746903548943
ENSG00000136206	SPDYE1	TCGA-ACC	0.0740045179641547	6530.8666666667	1	0.434860309591371
ENSG00000187498	COL4A1	TCGA-ACC	0.0957061174704681	6530.9344262295	1	0.446247412868174
ENSG00000204335	SP5	TCGA-ACC	0.0737648524341437	6530.9827586207	1	0.434406280931512
ENSG00000108953	YWHAE	TCGA-ACC	0.102364949362688	6531	1	0.450857094696754
ENSG00000174951	FUT1	TCGA-ACC	0.0834474550066999	6531.2741935484	1	0.436697107637536
ENSG00000137441	FGFBP2	TCGA-ACC	0.107436202227096	6531.7037037037	1	0.452426510969573
ENSG00000213066	FGFR1OP	TCGA-ACC	0.0581156725673244	6531.7213114754	1	0.424917830399867
ENSG00000175518	UBQLNL	TCGA-ACC	0.0757779219726187	6532.0508474576	1	0.436029971397888
ENSG00000024526	DEPDC1	TCGA-ACC	0.0867208923946832	6532.0952380952	1	0.437957273489434
ENSG00000111863	ADTRP	TCGA-ACC	0.0765659319160787	6532.1	1	0.436318933646461
ENSG00000124203	ZNF831	TCGA-ACC	0.081317297664827	6532.1363636364	1	0.436697107637536
ENSG00000135211	TMEM60	TCGA-ACC	0.0786782053022972	6532.2	1	0.436697107637536
ENSG00000185522	C11orf35	TCGA-ACC	0.0620692752940222	6532.6557377049	1	0.429099885117304
ENSG00000158882	TOMM40L	TCGA-ACC	0.0751977641499398	6532.6984126984	1	0.435072180409895
ENSG00000104219	ZDHHC2	TCGA-ACC	0.0850564493366594	6532.8113207547	1	0.436697107637536
ENSG00000050327	ARHGEF5	TCGA-ACC	0.0708168436804965	6532.9836065574	1	0.433497383799035
ENSG00000170477	KRT4	TCGA-ACC	0.0845771217330068	6533.3833333333	1	0.436697107637536
ENSG00000106367	AP1S1	TCGA-ACC	0.0993784407552021	6533.7272727273	1	0.447184441319362
ENSG00000222038	POTEJ	TCGA-ACC	0.0740926437965143	6533.75	1	0.434860309591371
ENSG00000117228	GBP1	TCGA-ACC	0.0944083482588646	6534.0566037736	1	0.446173851853934
ENSG00000171729	TMEM51	TCGA-ACC	0.0793258589344434	6534.3166666667	1	0.436697107637536
ENSG00000114841	DNAH1	TCGA-ACC	0.0819690900960368	6534.4838709677	1	0.436697107637536
ENSG00000179918	SEPHS2	TCGA-ACC	0.079487687496297	6534.6727272727	1	0.436697107637536
ENSG00000146350	TBC1D32	TCGA-ACC	0.0896742618930668	6534.8	1	0.441808610031839
ENSG00000003393	ALS2	TCGA-ACC	0.0710492654804973	6534.984375	1	0.433792982040354
ENSG00000169903	TM4SF4	TCGA-ACC	0.0745890984258902	6535.875	1	0.434860309591371
ENSG00000163517	HDAC11	TCGA-ACC	0.0868224597401849	6535.9122807018	1	0.437957273489434
ENSG00000178307	TMEM11	TCGA-ACC	0.0976258042944403	6536.0377358491	1	0.446884308890382
ENSG00000258315	C17orf49	TCGA-ACC	0.0830953656070224	6536.0655737705	1	0.436697107637536
ENSG00000188691	RP11-451K18.7	TCGA-ACC	0.0716633572428411	6536.1805555556	1	0.433977620286353
ENSG00000108175	ZMIZ1	TCGA-ACC	0.0558282521337369	6536.2413793103	1	0.423528001028884
ENSG00000178988	MRFAP1L1	TCGA-ACC	0.0898467575502331	6536.3389830508	1	0.441880865805377
ENSG00000163444	TMEM183A	TCGA-ACC	0.0747381147828874	6536.4838709677	1	0.434860309591371
ENSG00000072121	ZFYVE26	TCGA-ACC	0.09371594726327	6536.5964912281	1	0.445526047890135
ENSG00000135175	OCM2	TCGA-ACC	0.0657377153321323	6536.9230769231	1	0.42924767026181
ENSG00000166743	ACSM1	TCGA-ACC	0.0660247709455344	6536.9491525424	1	0.42924767026181
ENSG00000100034	PPM1F	TCGA-ACC	0.0742014149496034	6537.4461538462	1	0.434860309591371
ENSG00000198542	ITGBL1	TCGA-ACC	0.0811665552945198	6537.6290322581	1	0.436697107637536
ENSG00000198522	GPN1	TCGA-ACC	0.0694562571823876	6537.6721311475	1	0.432861524072891
ENSG00000273049	RP11-834C11.12	TCGA-ACC	0.071442956303597	6537.7037037037	1	0.433977620286353
ENSG00000118690	ARMC2	TCGA-ACC	0.107691630834935	6537.8305084746	1	0.452654462478937
ENSG00000166582	CENPV	TCGA-ACC	0.0819092081021051	6537.868852459	1	0.436697107637536
ENSG00000168564	CDKN2AIP	TCGA-ACC	0.0564108517889246	6537.9253731343	1	0.423528001028884
ENSG00000103449	SALL1	TCGA-ACC	0.0807818671881112	6537.9677419355	1	0.436697107637536
ENSG00000109171	SLAIN2	TCGA-ACC	0.0622441475526334	6538.1846153846	1	0.429099885117304
ENSG00000109046	WSB1	TCGA-ACC	0.0938393891414994	6538.2363636364	1	0.445738922824441
ENSG00000170613	FAM71B	TCGA-ACC	0.0755756411079682	6538.2666666667	1	0.436029971397888
ENSG00000161011	SQSTM1	TCGA-ACC	0.0854998857456719	6538.6507936508	1	0.437238886038891
ENSG00000155961	RAB39B	TCGA-ACC	0.106815810320153	6538.7115384615	1	0.45212904997969
ENSG00000085998	POMGNT1	TCGA-ACC	0.0734459314991034	6538.8333333333	1	0.434406280931512
ENSG00000184995	IFNE	TCGA-ACC	0.064172293144253	6538.9375	1	0.42924767026181
ENSG00000125409	TEKT3	TCGA-ACC	0.0981748095281701	6539.0344827586	1	0.446884308890382
ENSG00000172345	STARD5	TCGA-ACC	0.115932682118661	6539.0508474576	1	0.454866892854275
ENSG00000205403	CFI	TCGA-ACC	0.0848998439132868	6539.1111111111	1	0.436697107637536
ENSG00000187733	AMY1C	TCGA-ACC	0.071732844979742	6539.1333333333	1	0.433977620286353
ENSG00000170270	C14orf142	TCGA-ACC	0.0888316352679613	6539.625	1	0.440230246889182
ENSG00000198466	ZNF587	TCGA-ACC	0.106855534406019	6540.1272727273	1	0.45212904997969
ENSG00000010932	FMO1	TCGA-ACC	0.0763741587857036	6540.186440678	1	0.43614966054017
ENSG00000067113	PPAP2A	TCGA-ACC	0.0707135783450725	6540.3278688525	1	0.433497383799035
ENSG00000169871	TRIM56	TCGA-ACC	0.062425499932489	6540.8666666667	1	0.429099885117304
ENSG00000099917	MED15	TCGA-ACC	0.0687944167704976	6540.9545454545	1	0.432182015960702
ENSG00000178814	OPLAH	TCGA-ACC	0.0641394218362779	6541.3103448276	1	0.42924767026181
ENSG00000250423	KIAA1210	TCGA-ACC	0.121071959661423	6541.32	1	0.456885948052018
ENSG00000113303	BTNL8	TCGA-ACC	0.0958685330568661	6541.4426229508	1	0.446247412868174
ENSG00000228696	ARL17B	TCGA-ACC	0.0580862231732409	6541.5076923077	1	0.424917830399867
ENSG00000151379	MSGN1	TCGA-ACC	0.087284466121211	6541.7192982456	1	0.437965783307557
ENSG00000096060	FKBP5	TCGA-ACC	0.0509433242256869	6541.868852459	1	0.416361127773724
ENSG00000170920	OR7G3	TCGA-ACC	0.0842555429608757	6541.873015873	1	0.436697107637536
ENSG00000171502	COL24A1	TCGA-ACC	0.0802144369828368	6541.9833333333	1	0.436697107637536
ENSG00000186468	RPS23	TCGA-ACC	0.0907608149737471	6542.2741935484	1	0.442321270531721
ENSG00000144535	DIS3L2	TCGA-ACC	0.116826420637718	6542.7454545455	1	0.455057840851395
ENSG00000005175	RPAP3	TCGA-ACC	0.0778047451294041	6542.8333333333	1	0.436697107637536
ENSG00000198898	CAPZA2	TCGA-ACC	0.070869172176981	6543.0483870968	1	0.433497383799035
ENSG00000089351	GRAMD1A	TCGA-ACC	0.0782750367034958	6543.1111111111	1	0.436697107637536
ENSG00000124217	MOCS3	TCGA-ACC	0.0956713193594899	6543.3035714286	1	0.446247412868174
ENSG00000100605	ITPK1	TCGA-ACC	0.104148197987721	6543.3620689655	1	0.45212904997969
ENSG00000136813	KIAA0368	TCGA-ACC	0.0816992815278818	6543.671875	1	0.436697107637536
ENSG00000154114	TBCEL	TCGA-ACC	0.0579215486140347	6543.7692307692	1	0.424492066614702
ENSG00000128016	ZFP36	TCGA-ACC	0.0624093883882007	6543.921875	1	0.429099885117304
ENSG00000177425	PAWR	TCGA-ACC	0.0797772649469415	6544.5396825397	1	0.436697107637536
ENSG00000102243	VGLL1	TCGA-ACC	0.0681564679265215	6544.8596491228	1	0.432097987127516
ENSG00000105388	CEACAM5	TCGA-ACC	0.0750697635014551	6544.9166666667	1	0.434880631052271
ENSG00000164933	SLC25A32	TCGA-ACC	0.0762290191158405	6544.9672131148	1	0.43614966054017
ENSG00000123815	ADCK4	TCGA-ACC	0.0632168673622387	6545.0333333333	1	0.42924767026181
ENSG00000106511	MEOX2	TCGA-ACC	0.08376437923499	6545.2222222222	1	0.436697107637536
ENSG00000066557	LRRC40	TCGA-ACC	0.0854535499174084	6545.3793103448	1	0.437141412233101
ENSG00000108061	SHOC2	TCGA-ACC	0.0789949665962614	6545.5254237288	1	0.436697107637536
ENSG00000173805	HAP1	TCGA-ACC	0.0823085935914712	6545.5789473684	1	0.436697107637536
ENSG00000177483	RBM44	TCGA-ACC	0.05705617416511	6545.8333333333	1	0.423940335347343
ENSG00000130477	UNC13A	TCGA-ACC	0.0844703071172347	6545.8620689655	1	0.436697107637536
ENSG00000197951	ZNF71	TCGA-ACC	0.0678838820395047	6546.1355932203	1	0.431775726860173
ENSG00000136488	CSH1	TCGA-ACC	0.0893720034287357	6546.1525423729	1	0.441406810154806
ENSG00000156509	FBXO43	TCGA-ACC	0.0923885357626465	6546.1724137931	1	0.443437049977356
ENSG00000143252	SDHC	TCGA-ACC	0.0598289274056656	6546.2272727273	1	0.427344667889111
ENSG00000168671	UGT3A2	TCGA-ACC	0.0921093887045766	6546.2641509434	1	0.443437049977356
ENSG00000148655	C10orf11	TCGA-ACC	0.0986764451293571	6546.4727272727	1	0.446884308890382
ENSG00000136868	SLC31A1	TCGA-ACC	0.093716208477791	6546.55	1	0.445526047890135
ENSG00000078725	BRINP1	TCGA-ACC	0.0406338303953484	6546.7636363636	1	0.404536173612029
ENSG00000154153	FAM134B	TCGA-ACC	0.0900781873340679	6546.7719298246	1	0.441987237715662
ENSG00000132773	TOE1	TCGA-ACC	0.082295580449115	6546.8709677419	1	0.436697107637536
ENSG00000143184	XCL1	TCGA-ACC	0.0673538155244898	6547.3442622951	1	0.431731574831893
ENSG00000155249	OR4K1	TCGA-ACC	0.0767431755941459	6547.5230769231	1	0.436464399267657
ENSG00000151239	TWF1	TCGA-ACC	0.0664249602948225	6547.6129032258	1	0.430052713467815
ENSG00000160563	MED27	TCGA-ACC	0.0933794343591945	6547.7169811321	1	0.444992651597373
ENSG00000156510	HKDC1	TCGA-ACC	0.0797833412693814	6547.8813559322	1	0.436697107637536
ENSG00000142937	RPS8	TCGA-ACC	0.0559646532725775	6547.9827586207	1	0.423528001028884
ENSG00000213380	COG8	TCGA-ACC	0.0627840118756944	6548.0163934426	1	0.429099885117304
ENSG00000174937	OR5M3	TCGA-ACC	0.0785966941960058	6548.0983606557	1	0.436697107637536
ENSG00000105383	CD33	TCGA-ACC	0.111027179308665	6548.375	1	0.45426781283
ENSG00000185515	BRCC3	TCGA-ACC	0.0809634191593264	6548.593220339	1	0.436697107637536
ENSG00000170365	SMAD1	TCGA-ACC	0.0652849933714457	6548.6825396825	1	0.42924767026181
ENSG00000170549	IRX1	TCGA-ACC	0.0886317971781575	6548.8923076923	1	0.439880246413385
ENSG00000171885	AQP4	TCGA-ACC	0.0835565993579473	6548.9622641509	1	0.436697107637536
ENSG00000167995	BEST1	TCGA-ACC	0.0808114814340525	6549.1475409836	1	0.436697107637536
ENSG00000222046	DCDC2B	TCGA-ACC	0.0690594693258681	6549.3898305085	1	0.432182015960702
ENSG00000178623	GPR35	TCGA-ACC	0.0507441248219576	6549.5333333333	1	0.416309553349152
ENSG00000101489	CELF4	TCGA-ACC	0.0732398326836994	6550.1016949153	1	0.434406280931512
ENSG00000204909	SPINK9	TCGA-ACC	0.0575261029325208	6550.2711864407	1	0.424492066614702
ENSG00000173744	AGFG1	TCGA-ACC	0.0813475197174787	6550.275862069	1	0.436697107637536
ENSG00000111644	ACRBP	TCGA-ACC	0.0758844215277326	6550.3606557377	1	0.436029971397888
ENSG00000006740	ARHGAP44	TCGA-ACC	0.0741244429227898	6550.4262295082	1	0.434860309591371
ENSG00000123454	DBH	TCGA-ACC	0.0694729619750812	6550.8656716418	1	0.432861524072891
ENSG00000134698	AGO4	TCGA-ACC	0.0852755676003666	6551.2592592593	1	0.436928235911469
ENSG00000185070	FLRT2	TCGA-ACC	0.0875002457197727	6551.7272727273	1	0.437965783307557
ENSG00000159917	ZNF235	TCGA-ACC	0.0870960801150718	6552.6346153846	1	0.437957273489434
ENSG00000138246	DNAJC13	TCGA-ACC	0.0705866969354139	6552.9642857143	1	0.433497383799035
ENSG00000148408	CACNA1B	TCGA-ACC	0.0860873182361742	6553.0350877193	1	0.437575691439895
ENSG00000122515	ZMIZ2	TCGA-ACC	0.0652328435928825	6553.3529411765	1	0.42924767026181
ENSG00000168530	MYL1	TCGA-ACC	0.0568111347653806	6553.4285714286	1	0.423528001028884
ENSG00000150776	C11orf57	TCGA-ACC	0.0789414359588541	6553.4696969697	1	0.436697107637536
ENSG00000247077	PGAM5	TCGA-ACC	0.062477669731992	6553.6935483871	1	0.429099885117304
ENSG00000183421	RIPK4	TCGA-ACC	0.0607110726698585	6554.1587301587	1	0.428540363679682
ENSG00000110057	UNC93B1	TCGA-ACC	0.0511277320473295	6554.2033898305	1	0.416797640652365
ENSG00000167600	CYP2S1	TCGA-ACC	0.0994362392835028	6554.6034482759	1	0.447184441319362
ENSG00000123240	OPTN	TCGA-ACC	0.0827339578275468	6554.6785714286	1	0.436697107637536
ENSG00000167768	KRT1	TCGA-ACC	0.0788057171909775	6555.4193548387	1	0.436697107637536
ENSG00000008118	CAMK1G	TCGA-ACC	0.106318905239701	6555.5254237288	1	0.45212904997969
ENSG00000167112	TRUB2	TCGA-ACC	0.079003117089078	6556.0833333333	1	0.436697107637536
ENSG00000100626	GALNT16	TCGA-ACC	0.0700574015016641	6556.4	1	0.432861524072891
ENSG00000121864	ZNF639	TCGA-ACC	0.0800583665483433	6556.4137931034	1	0.436697107637536
ENSG00000239305	RNF103	TCGA-ACC	0.0729656176045586	6556.5714285714	1	0.434406280931512
ENSG00000183098	GPC6	TCGA-ACC	0.0808936552120255	6556.6551724138	1	0.436697107637536
ENSG00000144893	MED12L	TCGA-ACC	0.0679978744989753	6556.6981132075	1	0.431775726860173
ENSG00000101310	SEC23B	TCGA-ACC	0.066562603855883	6557.0158730159	1	0.430052713467815
ENSG00000088833	NSFL1C	TCGA-ACC	0.06180459529696	6557.0188679245	1	0.429099885117304
ENSG00000169398	PTK2	TCGA-ACC	0.0850998583562572	6557.1538461538	1	0.436697107637536
ENSG00000084674	APOB	TCGA-ACC	0.0732943830485865	6557.5333333333	1	0.434406280931512
ENSG00000130052	STARD8	TCGA-ACC	0.0754443072646011	6557.6818181818	1	0.435885332563
ENSG00000168582	CRYGA	TCGA-ACC	0.0790930152340985	6558	1	0.436697107637536
ENSG00000107742	SPOCK2	TCGA-ACC	0.0719752358542176	6558.4375	1	0.433977620286353
ENSG00000121749	TBC1D15	TCGA-ACC	0.0796337329099653	6558.703125	1	0.436697107637536
ENSG00000104738	MCM4	TCGA-ACC	0.102335340109958	6558.8305084746	1	0.450857094696754
ENSG00000109572	CLCN3	TCGA-ACC	0.0745964322251869	6558.8620689655	1	0.434860309591371
ENSG00000154380	ENAH	TCGA-ACC	0.0653995768303572	6559.1016949153	1	0.42924767026181
ENSG00000115718	PROC	TCGA-ACC	0.0874983630529154	6559.2131147541	1	0.437965783307557
ENSG00000105499	PLA2G4C	TCGA-ACC	0.0770358678876519	6559.3333333333	1	0.436697107637536
ENSG00000250264	TAP2	TCGA-ACC	0.0959385440412309	6559.8461538462	1	0.446330056705024
ENSG00000278522	POTEB3	TCGA-ACC	0.0844287297933911	6560.1355932203	1	0.436697107637536
ENSG00000166363	OR10A5	TCGA-ACC	0.0709625125360608	6560.137254902	1	0.433497383799035
ENSG00000152133	GPATCH11	TCGA-ACC	0.0734061024639665	6560.1454545455	1	0.434406280931512
ENSG00000102054	RBBP7	TCGA-ACC	0.0771894633518654	6560.3548387097	1	0.436697107637536
ENSG00000185477	GPRIN3	TCGA-ACC	0.0824395738974217	6560.3606557377	1	0.436697107637536
ENSG00000151967	SCHIP1	TCGA-ACC	0.0725196255600254	6560.3666666667	1	0.434007482767187
ENSG00000132603	NIP7	TCGA-ACC	0.0557844104283231	6560.5396825397	1	0.423528001028884
ENSG00000170425	ADORA2B	TCGA-ACC	0.0863122891483177	6560.6666666667	1	0.437575691439895
ENSG00000169551	CT55	TCGA-ACC	0.067813311945051	6560.8550724638	1	0.431775726860173
ENSG00000172348	RCAN2	TCGA-ACC	0.0736820948790511	6561.0175438596	1	0.434406280931512
ENSG00000043143	JADE2	TCGA-ACC	0.0460697392882214	6562	1	0.413123151572373
ENSG00000140931	CMTM3	TCGA-ACC	0.0717240162547331	6562.0172413793	1	0.433977620286353
ENSG00000185946	RNPC3	TCGA-ACC	0.0767657833667184	6562.0517241379	1	0.436464399267657
ENSG00000188869	TMC3	TCGA-ACC	0.0823536211896828	6562.3050847458	1	0.436697107637536
ENSG00000124333	VAMP7	TCGA-ACC	0.0760644931478214	6562.3928571429	1	0.43614966054017
ENSG00000182180	MRPS16	TCGA-ACC	0.0643593364046153	6562.5789473684	1	0.42924767026181
ENSG00000205884	DEFB136	TCGA-ACC	0.0812973849938587	6562.7936507937	1	0.436697107637536
ENSG00000184156	KCNQ3	TCGA-ACC	0.0833026398580196	6563.1509433962	1	0.436697107637536
ENSG00000149294	NCAM1	TCGA-ACC	0.0645814871024756	6563.2456140351	1	0.42924767026181
ENSG00000106809	OGN	TCGA-ACC	0.0658317472589943	6563.546875	1	0.42924767026181
ENSG00000136634	IL10	TCGA-ACC	0.0659775387294334	6563.6666666667	1	0.42924767026181
ENSG00000186272	ZNF17	TCGA-ACC	0.0630495666340798	6563.7666666667	1	0.42924767026181
ENSG00000214274	ANG	TCGA-ACC	0.0887405327612463	6564.1355932203	1	0.440050903021192
ENSG00000120049	KCNIP2	TCGA-ACC	0.0891663670345862	6564.1929824561	1	0.440934700544065
ENSG00000111837	MAK	TCGA-ACC	0.0785384956432207	6564.21875	1	0.436697107637536
ENSG00000255112	CHMP1B	TCGA-ACC	0.0544219856016032	6564.2222222222	1	0.420387126404661
ENSG00000105672	ETV2	TCGA-ACC	0.058775687411132	6564.4833333333	1	0.426629502779987
ENSG00000167721	TSR1	TCGA-ACC	0.0428934203861438	6564.5076923077	1	0.408856859064333
ENSG00000105289	TJP3	TCGA-ACC	0.101753491756312	6564.56	1	0.45024943641334
ENSG00000172530	BANP	TCGA-ACC	0.0548954617012112	6565.1587301587	1	0.42136473404469
ENSG00000150201	FXYD4	TCGA-ACC	0.0810213830222076	6565.4426229508	1	0.436697107637536
ENSG00000166183	ASPG	TCGA-ACC	0.081590075428444	6565.6612903226	1	0.436697107637536
ENSG00000115523	GNLY	TCGA-ACC	0.068590279973606	6566	1	0.432182015960702
ENSG00000189127	ANKRD34B	TCGA-ACC	0.0689634642558431	6566.8	1	0.432182015960702
ENSG00000032742	IFT88	TCGA-ACC	0.0721495210787699	6566.8448275862	1	0.434007482767187
ENSG00000162430	SEPN1	TCGA-ACC	0.0905491853342864	6567.1964285714	1	0.442218023808327
ENSG00000100241	SBF1	TCGA-ACC	0.0796667482720388	6567.3	1	0.436697107637536
ENSG00000183166	CALN1	TCGA-ACC	0.083860118055736	6567.5517241379	1	0.436697107637536
ENSG00000162670	BRINP3	TCGA-ACC	0.079572541387357	6568.1578947368	1	0.436697107637536
ENSG00000196104	SPOCK3	TCGA-ACC	0.0650363222577813	6568.3559322034	1	0.42924767026181
ENSG00000138190	EXOC6	TCGA-ACC	0.0814503394852593	6568.9821428571	1	0.436697107637536
ENSG00000204548	DEFB121	TCGA-ACC	0.0838892322054551	6569.5	1	0.436697107637536
ENSG00000167880	EVPL	TCGA-ACC	0.0400755049137716	6569.6231884058	1	0.403195302732591
ENSG00000099860	GADD45B	TCGA-ACC	0.0924120041848336	6569.6923076923	1	0.443437049977356
ENSG00000163875	MEAF6	TCGA-ACC	0.0391983816634427	6569.75	1	0.401598041413914
ENSG00000162946	DISC1	TCGA-ACC	0.0789088938381918	6570.0877192982	1	0.436697107637536
ENSG00000178538	CA8	TCGA-ACC	0.075640289845523	6570.3559322034	1	0.436029971397888
ENSG00000186190	BPIFB3	TCGA-ACC	0.0922495681657747	6570.5166666667	1	0.443437049977356
ENSG00000084733	RAB10	TCGA-ACC	0.0756498618578393	6570.5322580645	1	0.436029971397888
ENSG00000168994	PXDC1	TCGA-ACC	0.0532491291230568	6570.813559322	1	0.419515074791218
ENSG00000121769	FABP3	TCGA-ACC	0.0787775552842142	6570.9824561404	1	0.436697107637536
ENSG00000183763	TRAIP	TCGA-ACC	0.0560051280026094	6571.046875	1	0.423528001028884
ENSG00000255009	UBTFL1	TCGA-ACC	0.105628800372962	6571.0754716981	1	0.45212904997969
ENSG00000203734	ECT2L	TCGA-ACC	0.0814941617578961	6571.1724137931	1	0.436697107637536
ENSG00000116990	MYCL	TCGA-ACC	0.0693732854317127	6571.35	1	0.432861524072891
ENSG00000176463	SLCO3A1	TCGA-ACC	0.0586823959401299	6571.4920634921	1	0.426531863824245
ENSG00000135362	PRR5L	TCGA-ACC	0.0659856307239628	6571.6727272727	1	0.42924767026181
ENSG00000056586	RC3H2	TCGA-ACC	0.0576118535808279	6571.6779661017	1	0.424492066614702
ENSG00000165113	GKAP1	TCGA-ACC	0.0796131365396417	6572.0566037736	1	0.436697107637536
ENSG00000114902	SPCS1	TCGA-ACC	0.0644757425997934	6572.1833333333	1	0.42924767026181
ENSG00000017797	RALBP1	TCGA-ACC	0.0592979627890218	6572.2575757576	1	0.427344667889111
ENSG00000169021	UQCRFS1	TCGA-ACC	0.0835762109944092	6572.4918032787	1	0.436697107637536
ENSG00000169507	SLC38A11	TCGA-ACC	0.0673673912567	6572.6949152542	1	0.431731574831893
ENSG00000188107	EYS	TCGA-ACC	0.0754993171140553	6572.7166666667	1	0.435954038876448
ENSG00000081913	PHLPP1	TCGA-ACC	0.0818299210643709	6572.8965517241	1	0.436697107637536
ENSG00000020922	MRE11A	TCGA-ACC	0.0613393453265296	6573.125	1	0.429099885117304
ENSG00000143398	PIP5K1A	TCGA-ACC	0.07693722112855	6573.5625	1	0.436697107637536
ENSG00000138738	PRDM5	TCGA-ACC	0.0683594573240373	6573.75	1	0.432182015960702
ENSG00000231925	TAPBP	TCGA-ACC	0.0661311980748012	6573.9016393443	1	0.42924767026181
ENSG00000160211	G6PD	TCGA-ACC	0.0618154081882183	6574.4918032787	1	0.429099885117304
ENSG00000142515	KLK3	TCGA-ACC	0.0579466217573292	6575.0363636364	1	0.424492066614702
ENSG00000138111	TMEM180	TCGA-ACC	0.0610845085321882	6575.5438596491	1	0.428540363679682
ENSG00000101981	F9	TCGA-ACC	0.0606299932292045	6575.9642857143	1	0.428540363679682
ENSG00000133063	CHIT1	TCGA-ACC	0.0898896307119983	6576.1509433962	1	0.441880865805377
ENSG00000117262	GPR89A	TCGA-ACC	0.0797047674969116	6576.1724137931	1	0.436697107637536
ENSG00000102794	IRG1	TCGA-ACC	0.070118830578385	6576.3103448276	1	0.432861524072891
ENSG00000133731	IMPA1	TCGA-ACC	0.0491841043056797	6576.3582089552	1	0.414748831804854
ENSG00000100644	HIF1A	TCGA-ACC	0.0848800301495769	6576.6379310345	1	0.436697107637536
ENSG00000187546	AGMO	TCGA-ACC	0.0547016337579163	6576.859375	1	0.421231987620453
ENSG00000162928	PEX13	TCGA-ACC	0.0638388154633649	6577.0517241379	1	0.42924767026181
ENSG00000072803	FBXW11	TCGA-ACC	0.081922631634386	6577.6315789474	1	0.436697107637536
ENSG00000143183	TMCO1	TCGA-ACC	0.0697505553321272	6577.7142857143	1	0.432861524072891
ENSG00000151779	NBAS	TCGA-ACC	0.0657972800211517	6577.8867924528	1	0.42924767026181
ENSG00000157426	AASDH	TCGA-ACC	0.0706043819693622	6577.9333333333	1	0.433497383799035
ENSG00000255837	TAS2R20	TCGA-ACC	0.0798892854655144	6578.2156862745	1	0.436697107637536
ENSG00000083097	DOPEY1	TCGA-ACC	0.0534875398549622	6578.3134328358	1	0.419515074791218
ENSG00000129749	CHRNA10	TCGA-ACC	0.072933709468	6578.5614035088	1	0.434406280931512
ENSG00000204147	ASAH2B	TCGA-ACC	0.0677372674606035	6578.6071428571	1	0.431775726860173
ENSG00000117625	RCOR3	TCGA-ACC	0.0885812734877255	6578.701754386	1	0.439805474035866
ENSG00000224586	GPX5	TCGA-ACC	0.0784089637213021	6578.7647058824	1	0.436697107637536
ENSG00000196405	EVL	TCGA-ACC	0.0677509251084546	6579.16	1	0.431775726860173
ENSG00000138443	ABI2	TCGA-ACC	0.0656367699381394	6579.5333333333	1	0.42924767026181
ENSG00000198546	ZNF511	TCGA-ACC	0.0701534828845384	6579.737704918	1	0.432861524072891
ENSG00000160469	BRSK1	TCGA-ACC	0.0507102927332352	6579.7619047619	1	0.416309553349152
ENSG00000186510	CLCNKA	TCGA-ACC	0.0445993797728102	6579.7868852459	1	0.412523741275563
ENSG00000139154	AEBP2	TCGA-ACC	0.0614411527205657	6579.85	1	0.429099885117304
ENSG00000127561	SYNGR3	TCGA-ACC	0.033641791183257	6580.2222222222	1	0.393581230812183
ENSG00000152147	GEMIN6	TCGA-ACC	0.0606135044965537	6580.25	1	0.428540363679682
ENSG00000153922	CHD1	TCGA-ACC	0.0654056807363386	6580.4444444444	1	0.42924767026181
ENSG00000168397	ATG4B	TCGA-ACC	0.0287270628653902	6580.6615384615	1	0.388144275259842
ENSG00000128394	APOBEC3F	TCGA-ACC	0.065640556299926	6580.6909090909	1	0.42924767026181
ENSG00000211460	TSN	TCGA-ACC	0.0628106774916881	6580.7894736842	1	0.429099885117304
ENSG00000165553	NGB	TCGA-ACC	0.0719434978630507	6581.1639344262	1	0.433977620286353
ENSG00000227057	WDR46	TCGA-ACC	0.0655968188506014	6581.9016393443	1	0.42924767026181
ENSG00000179588	ZFPM1	TCGA-ACC	0.0737055570594103	6582.390625	1	0.434406280931512
ENSG00000065457	ADAT1	TCGA-ACC	0.090403939986113	6582.4814814815	1	0.442218023808327
ENSG00000127838	PNKD	TCGA-ACC	0.103982223526898	6582.5925925926	1	0.45212904997969
ENSG00000100354	TNRC6B	TCGA-ACC	0.0724635166516455	6582.6612903226	1	0.434007482767187
ENSG00000180304	OAZ2	TCGA-ACC	0.0640076991834493	6583.0327868852	1	0.42924767026181
ENSG00000125148	MT2A	TCGA-ACC	0.0952155295910585	6583.8035714286	1	0.446247412868174
ENSG00000205420	KRT6A	TCGA-ACC	0.0657661197907869	6583.8148148148	1	0.42924767026181
ENSG00000160951	PTGER1	TCGA-ACC	0.0716486185161391	6584.0377358491	1	0.433977620286353
ENSG00000081870	HSPB11	TCGA-ACC	0.0539063874856862	6584.253968254	1	0.419515074791218
ENSG00000042753	AP2S1	TCGA-ACC	0.0608328976882944	6584.3114754098	1	0.428540363679682
ENSG00000215269	GAGE12G	TCGA-ACC	0.0636349641697711	6584.3333333333	1	0.42924767026181
ENSG00000197253	TPSB2	TCGA-ACC	0.0517160104529072	6584.5671641791	1	0.419233416057766
ENSG00000197487	GALP	TCGA-ACC	0.0982306242304868	6585.0344827586	1	0.446884308890382
ENSG00000140853	NLRC5	TCGA-ACC	0.0673710888265335	6585.6730769231	1	0.431731574831893
ENSG00000129219	PLD2	TCGA-ACC	0.0616464284254154	6587.6	1	0.429099885117304
ENSG00000080007	DDX43	TCGA-ACC	0.0582008738692856	6587.6666666667	1	0.425346742135449
ENSG00000196642	RABL6	TCGA-ACC	0.0628910981556465	6588.1639344262	1	0.429099885117304
ENSG00000137266	SLC22A23	TCGA-ACC	0.0667711419116476	6588.1754385965	1	0.430293965186158
ENSG00000107077	KDM4C	TCGA-ACC	0.0699126865125992	6588.2380952381	1	0.432861524072891
ENSG00000177465	ACOT4	TCGA-ACC	0.0879833399470358	6588.8245614035	1	0.438739573531781
ENSG00000114988	LMAN2L	TCGA-ACC	0.0431320105119678	6588.8888888889	1	0.409524130613334
ENSG00000180745	CLRN3	TCGA-ACC	0.0715530827205922	6589.2321428571	1	0.433977620286353
ENSG00000167680	SEMA6B	TCGA-ACC	0.0779721109903578	6589.3	1	0.436697107637536
ENSG00000204310	AGPAT1	TCGA-ACC	0.0479889648511223	6589.3114754098	1	0.41332389562292
ENSG00000204195	AWAT1	TCGA-ACC	0.0711067389690415	6589.3492063492	1	0.43392444626392
ENSG00000112303	VNN2	TCGA-ACC	0.0742500652482689	6589.4107142857	1	0.434860309591371
ENSG00000107099	DOCK8	TCGA-ACC	0.0723009449359611	6589.8923076923	1	0.434007482767187
ENSG00000143185	XCL2	TCGA-ACC	0.045756031545917	6589.9322033898	1	0.413123151572373
ENSG00000162194	C11orf48	TCGA-ACC	0.0810181693757739	6590.0158730159	1	0.436697107637536
ENSG00000203740	METTL11B	TCGA-ACC	0.0565833906021062	6590.3214285714	1	0.423528001028884
ENSG00000185880	TRIM69	TCGA-ACC	0.081121717901307	6590.6	1	0.436697107637536
ENSG00000250305	KIAA1456	TCGA-ACC	0.0780278513546033	6590.7192982456	1	0.436697107637536
ENSG00000104164	BLOC1S6	TCGA-ACC	0.0593048342020255	6590.7796610169	1	0.427344667889111
ENSG00000204616	TRIM31	TCGA-ACC	0.0700657605772331	6590.8813559322	1	0.432861524072891
ENSG00000167701	GPT	TCGA-ACC	0.05391742389902	6590.9672131148	1	0.419515074791218
ENSG00000050030	KIAA2022	TCGA-ACC	0.062700127515794	6591.0317460317	1	0.429099885117304
ENSG00000116198	CEP104	TCGA-ACC	0.0603466363022861	6591.0322580645	1	0.427953778768469
ENSG00000164035	EMCN	TCGA-ACC	0.0667530574193402	6591.1129032258	1	0.430293965186158
ENSG00000185787	MORF4L1	TCGA-ACC	0.0486424073438807	6591.4915254237	1	0.413832073353151
ENSG00000181523	SGSH	TCGA-ACC	0.0550827809555268	6591.5166666667	1	0.422195949485522
ENSG00000256618	MTRNR2L1	TCGA-ACC	0.0685862345801055	6591.8363636364	1	0.432182015960702
ENSG00000013725	CD6	TCGA-ACC	0.073804991570956	6592.0172413793	1	0.434406280931512
ENSG00000161905	ALOX15	TCGA-ACC	0.0679957600294279	6592.1052631579	1	0.431775726860173
ENSG00000156515	HK1	TCGA-ACC	0.0572568585563635	6592.380952381	1	0.424492066614702
ENSG00000186919	ZACN	TCGA-ACC	0.0655669733609691	6592.5660377358	1	0.42924767026181
ENSG00000127578	WFIKKN1	TCGA-ACC	0.0879145983512842	6592.8214285714	1	0.438739573531781
ENSG00000143622	RIT1	TCGA-ACC	0.0665727074383009	6593.0714285714	1	0.430052713467815
ENSG00000204969	PCDHA2	TCGA-ACC	0.0724642205852736	6593.3333333333	1	0.434007482767187
ENSG00000160753	RUSC1	TCGA-ACC	0.0523170948245619	6593.6507936508	1	0.419515074791218
ENSG00000115850	LCT	TCGA-ACC	0.0953689022728671	6593.7446808511	1	0.446247412868174
ENSG00000102030	NAA10	TCGA-ACC	0.0764132303850083	6594.0377358491	1	0.43614966054017
ENSG00000240849	TMEM189	TCGA-ACC	0.065904851957688	6594.0526315789	1	0.42924767026181
ENSG00000108064	TFAM	TCGA-ACC	0.0688639124992938	6594.7619047619	1	0.432182015960702
ENSG00000163032	VSNL1	TCGA-ACC	0.0381135789259041	6594.9016393443	1	0.401199473523782
ENSG00000015532	XYLT2	TCGA-ACC	0.0403717377047012	6595.2096774194	1	0.404398650120779
ENSG00000109991	P2RX3	TCGA-ACC	0.0763115053252617	6595.4262295082	1	0.43614966054017
ENSG00000157111	TMEM171	TCGA-ACC	0.0499356519883529	6595.640625	1	0.415815361515927
ENSG00000148965	SAA4	TCGA-ACC	0.041597910017795	6595.6851851852	1	0.404910861609372
ENSG00000185798	WDR53	TCGA-ACC	0.0724928844223745	6596.2456140351	1	0.434007482767187
ENSG00000061337	LZTS1	TCGA-ACC	0.073756635633089	6596.4385964912	1	0.434406280931512
ENSG00000204304	PBX2	TCGA-ACC	0.079717958497089	6596.8392857143	1	0.436697107637536
ENSG00000198093	ZNF649	TCGA-ACC	0.0632844871037381	6596.8888888889	1	0.42924767026181
ENSG00000166326	TRIM44	TCGA-ACC	0.0628846064654937	6596.9322033898	1	0.429099885117304
ENSG00000130595	TNNT3	TCGA-ACC	0.0647151754878914	6596.9677419355	1	0.42924767026181
ENSG00000106952	TNFSF8	TCGA-ACC	0.0857340022472916	6597.0588235294	1	0.43738624340684
ENSG00000166908	PIP4K2C	TCGA-ACC	0.0705600249800155	6597.2321428571	1	0.433497383799035
ENSG00000204084	INPP5B	TCGA-ACC	0.0679782232144712	6597.3064516129	1	0.431775726860173
ENSG00000167981	ZNF597	TCGA-ACC	0.0590604549883229	6597.3636363636	1	0.426916798856548
ENSG00000067836	ROGDI	TCGA-ACC	0.0533718183443651	6597.5409836066	1	0.419515074791218
ENSG00000170382	LRRN2	TCGA-ACC	0.0707635429128891	6597.8524590164	1	0.433497383799035
ENSG00000160161	CILP2	TCGA-ACC	0.0707360557605972	6597.8703703704	1	0.433497383799035
ENSG00000104897	SF3A2	TCGA-ACC	0.064255668357733	6598.2452830189	1	0.42924767026181
ENSG00000162068	NTN3	TCGA-ACC	0.0618322105732259	6598.4126984127	1	0.429099885117304
ENSG00000114993	RTKN	TCGA-ACC	0.0480839871433141	6598.4745762712	1	0.41332389562292
ENSG00000247315	AL034548.1	TCGA-ACC	0.103568871302498	6598.5471698113	1	0.45212904997969
ENSG00000090889	KIF4A	TCGA-ACC	0.0553839316457092	6598.7090909091	1	0.422483708941352
ENSG00000070061	IKBKAP	TCGA-ACC	0.0464554959653052	6598.8392857143	1	0.413123151572373
ENSG00000141655	TNFRSF11A	TCGA-ACC	0.0542838618122349	6598.9649122807	1	0.420293455683425
ENSG00000144136	SLC20A1	TCGA-ACC	0.091032969525572	6599.0892857143	1	0.442420358537379
ENSG00000224051	GLTPD1	TCGA-ACC	0.0770666056586803	6599.0943396226	1	0.436697107637536
ENSG00000278588	H2BC10	TCGA-ACC	0.0487018967473464	6599.3846153846	1	0.413832073353151
ENSG00000118193	KIF14	TCGA-ACC	0.0698680537985982	6599.7678571429	1	0.432861524072891
ENSG00000147650	LRP12	TCGA-ACC	0.0531712656169271	6599.78	1	0.419515074791218
ENSG00000113851	CRBN	TCGA-ACC	0.0718551336851436	6599.9423076923	1	0.433977620286353
ENSG00000174721	FGFBP3	TCGA-ACC	0.0853471392990912	6599.9636363636	1	0.4369353146061
ENSG00000174238	PITPNA	TCGA-ACC	0.0577377872249137	6600.1607142857	1	0.424492066614702
ENSG00000108094	CUL2	TCGA-ACC	0.0394070551769607	6600.7666666667	1	0.401598041413914
ENSG00000177374	HIC1	TCGA-ACC	0.0734105492131001	6600.7719298246	1	0.434406280931512
ENSG00000132872	SYT4	TCGA-ACC	0.0753786688360961	6601.1846153846	1	0.435663153781504
ENSG00000178467	P4HTM	TCGA-ACC	0.0575956432170599	6601.265625	1	0.424492066614702
ENSG00000267318	RP11-178C3.1	TCGA-ACC	0.0820192772969664	6601.3214285714	1	0.436697107637536
ENSG00000154188	ANGPT1	TCGA-ACC	0.0577790039216176	6601.393442623	1	0.424492066614702
ENSG00000172377	OR9I1	TCGA-ACC	0.0499576523167856	6601.5	1	0.415815361515927
ENSG00000122218	COPA	TCGA-ACC	0.0676286240615411	6602.2363636364	1	0.431775726860173
ENSG00000173933	RBM4	TCGA-ACC	0.0498213490346354	6602.3559322034	1	0.415815361515927
ENSG00000205129	C4orf47	TCGA-ACC	0.0578174034922904	6602.5789473684	1	0.424492066614702
ENSG00000100836	PABPN1	TCGA-ACC	0.0698554269462749	6602.7068965517	1	0.432861524072891
ENSG00000134627	PIWIL4	TCGA-ACC	0.0414403327309426	6602.8307692308	1	0.40483407681778
ENSG00000147316	MCPH1	TCGA-ACC	0.0458752713666539	6602.9242424242	1	0.413123151572373
ENSG00000091651	ORC6	TCGA-ACC	0.0529618934257164	6603	1	0.419515074791218
ENSG00000186017	ZNF566	TCGA-ACC	0.0707140390425143	6603.0666666667	1	0.433497383799035
ENSG00000165525	NEMF	TCGA-ACC	0.0519658748242724	6603.1538461538	1	0.419445092517241
ENSG00000164830	OXR1	TCGA-ACC	0.0758042630394901	6604.05	1	0.436029971397888
ENSG00000185231	MC2R	TCGA-ACC	0.0557826038436017	6604.1833333333	1	0.423528001028884
ENSG00000117448	AKR1A1	TCGA-ACC	0.0562257344422467	6604.95	1	0.423528001028884
ENSG00000171150	SOCS5	TCGA-ACC	0.0795277061553164	6605	1	0.436697107637536
ENSG00000153046	CDYL	TCGA-ACC	0.0609223549966183	6605.3220338983	1	0.428540363679682
ENSG00000140519	RHCG	TCGA-ACC	0.0610006984069471	6605.5	1	0.428540363679682
ENSG00000198961	PJA2	TCGA-ACC	0.0516232462298441	6605.828125	1	0.419121122407546
ENSG00000120457	KCNJ5	TCGA-ACC	0.0499530272775502	6606.1692307692	1	0.415815361515927
ENSG00000163795	ZNF513	TCGA-ACC	0.0445971255576587	6606.1875	1	0.412523741275563
ENSG00000088448	ANKRD10	TCGA-ACC	0.0766083159219531	6606.3928571429	1	0.436318933646461
ENSG00000101868	POLA1	TCGA-ACC	0.0650813120615327	6606.8793103448	1	0.42924767026181
ENSG00000163904	SENP2	TCGA-ACC	0.0501812080467347	6606.8793103448	1	0.415926740288603
ENSG00000186146	DEFB131	TCGA-ACC	0.0695666499673883	6607.1724137931	1	0.432861524072891
ENSG00000146776	ATXN7L1	TCGA-ACC	0.0611512954224392	6607.1785714286	1	0.428540363679682
ENSG00000120694	HSPH1	TCGA-ACC	0.0486706037544476	6607.4615384615	1	0.413832073353151
ENSG00000081248	CACNA1S	TCGA-ACC	0.0457858940960251	6608.0606060606	1	0.413123151572373
ENSG00000130734	ATG4D	TCGA-ACC	0.0477932906963441	6608.109375	1	0.41332389562292
ENSG00000157191	NECAP2	TCGA-ACC	0.0720290170032767	6608.5438596491	1	0.433977620286353
ENSG00000119522	DENND1A	TCGA-ACC	0.0509880410517193	6608.619047619	1	0.416506286409737
ENSG00000243207	PPAN-P2RY11	TCGA-ACC	0.0547204715932978	6608.9516129032	1	0.421231987620453
ENSG00000168961	LGALS9	TCGA-ACC	0.080315558357432	6608.9649122807	1	0.436697107637536
ENSG00000171847	FAM90A1	TCGA-ACC	0.0633485633144056	6608.9672131148	1	0.42924767026181
ENSG00000243509	TNFRSF6B	TCGA-ACC	0.0756845524189819	6609.1052631579	1	0.436029971397888
ENSG00000160323	ADAMTS13	TCGA-ACC	0.0727987342330854	6609.5689655172	1	0.434406280931512
ENSG00000160199	PKNOX1	TCGA-ACC	0.0631634803697438	6609.6	1	0.42924767026181
ENSG00000122386	ZNF205	TCGA-ACC	0.0472987429051039	6609.9152542373	1	0.413264054774489
ENSG00000058335	RASGRF1	TCGA-ACC	0.0612259365422588	6609.9692307692	1	0.428875911259957
ENSG00000198398	TMEM207	TCGA-ACC	0.0611092517476245	6610.109375	1	0.428540363679682
ENSG00000071462	WBSCR22	TCGA-ACC	0.0738059713593628	6610.406779661	1	0.434406280931512
ENSG00000088881	EBF4	TCGA-ACC	0.0502942548623768	6610.5818181818	1	0.415926740288603
ENSG00000133142	TCEAL4	TCGA-ACC	0.0640828136358892	6610.671641791	1	0.42924767026181
ENSG00000087152	ATXN7L3	TCGA-ACC	0.0542313741197586	6610.6785714286	1	0.420112230162143
ENSG00000157036	EXOG	TCGA-ACC	0.073337145504803	6610.7692307692	1	0.434406280931512
ENSG00000091622	PITPNM3	TCGA-ACC	0.064801558805941	6610.7962962963	1	0.42924767026181
ENSG00000184984	CHRM5	TCGA-ACC	0.0846860219077371	6610.8474576271	1	0.436697107637536
ENSG00000128656	CHN1	TCGA-ACC	0.0616207164158284	6610.9482758621	1	0.429099885117304
ENSG00000163581	SLC2A2	TCGA-ACC	0.0831856927598817	6611	1	0.436697107637536
ENSG00000166135	HIF1AN	TCGA-ACC	0.0659123556254778	6611.1428571429	1	0.42924767026181
ENSG00000134909	ARHGAP32	TCGA-ACC	0.0637940193167617	6611.1746031746	1	0.42924767026181
ENSG00000120756	PLS1	TCGA-ACC	0.0629640050682122	6611.6440677966	1	0.42924767026181
ENSG00000082684	SEMA5B	TCGA-ACC	0.0742918881386892	6611.7368421053	1	0.434860309591371
ENSG00000196152	ZNF79	TCGA-ACC	0.0450595277174805	6611.796875	1	0.412523741275563
ENSG00000157077	ZFYVE9	TCGA-ACC	0.0871338040666998	6613.0980392157	1	0.437957273489434
ENSG00000106541	AGR2	TCGA-ACC	0.0695622343800198	6613.1666666667	1	0.432861524072891
ENSG00000115594	IL1R1	TCGA-ACC	0.0617353159999742	6613.7936507937	1	0.429099885117304
ENSG00000115540	MOB4	TCGA-ACC	0.0588895673213585	6614.1071428571	1	0.426683135379482
ENSG00000142002	DPP9	TCGA-ACC	0.0736035039825005	6614.5892857143	1	0.434406280931512
ENSG00000181449	SOX2	TCGA-ACC	0.0737735547080915	6614.9137931034	1	0.434406280931512
ENSG00000166925	TSC22D4	TCGA-ACC	0.0385733330707345	6615	1	0.401598041413914
ENSG00000103319	EEF2K	TCGA-ACC	0.0328266281171014	6615.0793650794	1	0.393581230812183
ENSG00000197852	FAM212B	TCGA-ACC	0.0665067978182577	6615.5357142857	1	0.430052713467815
ENSG00000130177	CDC16	TCGA-ACC	0.0526270107926891	6616.05	1	0.419515074791218
ENSG00000166920	C15orf48	TCGA-ACC	0.0537174344046502	6616.1153846154	1	0.419515074791218
ENSG00000188092	GPR89B	TCGA-ACC	0.040812859648573	6616.4461538462	1	0.404536173612029
ENSG00000123106	CCDC91	TCGA-ACC	0.0473277146921121	6616.6984126984	1	0.413264054774489
ENSG00000168040	FADD	TCGA-ACC	0.0651134661219954	6616.7192982456	1	0.42924767026181
ENSG00000007174	DNAH9	TCGA-ACC	0.0536503064943227	6617.1449275362	1	0.419515074791218
ENSG00000188739	RBM34	TCGA-ACC	0.0355559501253654	6617.1857142857	1	0.400219440324516
ENSG00000127603	MACF1	TCGA-ACC	0.0565576437813349	6617.8387096774	1	0.423528001028884
ENSG00000142871	CYR61	TCGA-ACC	0.0285772617995675	6618	1	0.387645667486185
ENSG00000173915	USMG5	TCGA-ACC	0.0436830736937299	6618.0983606557	1	0.412070995932554
ENSG00000173163	COMMD1	TCGA-ACC	0.0628254476611798	6618.3278688525	1	0.429099885117304
ENSG00000172489	OR5T3	TCGA-ACC	0.0588683317275739	6618.52	1	0.426683135379482
ENSG00000109911	ELP4	TCGA-ACC	0.0648328812921347	6618.796875	1	0.42924767026181
ENSG00000196099	OR6M1	TCGA-ACC	0.0453445750766274	6619.1403508772	1	0.412950525826067
ENSG00000183423	LRIT3	TCGA-ACC	0.0638559552542911	6619.2203389831	1	0.42924767026181
ENSG00000118004	COLEC11	TCGA-ACC	0.0533718277203915	6619.2698412698	1	0.419515074791218
ENSG00000143119	CD53	TCGA-ACC	0.0851841139465763	6619.3928571429	1	0.436697107637536
ENSG00000168310	IRF2	TCGA-ACC	0.0779031319270952	6619.4827586207	1	0.436697107637536
ENSG00000137825	ITPKA	TCGA-ACC	0.059438681086734	6619.5263157895	1	0.427344667889111
ENSG00000179820	MYADM	TCGA-ACC	0.0617295414249711	6619.8253968254	1	0.429099885117304
ENSG00000135451	TROAP	TCGA-ACC	0.0388664324441342	6620.3939393939	1	0.401598041413914
ENSG00000163877	SNIP1	TCGA-ACC	0.0327929305930277	6620.5714285714	1	0.393581230812183
ENSG00000105852	PON3	TCGA-ACC	0.0659280214300654	6620.5740740741	1	0.42924767026181
ENSG00000177432	NAP1L5	TCGA-ACC	0.0767387972905414	6621.2363636364	1	0.436464399267657
ENSG00000139278	GLIPR1	TCGA-ACC	0.0474619721831566	6621.5090909091	1	0.413264054774489
ENSG00000134343	ANO3	TCGA-ACC	0.0818258091992079	6621.6153846154	1	0.436697107637536
ENSG00000138035	PNPT1	TCGA-ACC	0.0695389096095582	6621.9642857143	1	0.432861524072891
ENSG00000113643	RARS	TCGA-ACC	0.0526143493982202	6622.4576271186	1	0.419515074791218
ENSG00000128309	MPST	TCGA-ACC	0.0434421376773702	6622.6557377049	1	0.411007757116418
ENSG00000110245	APOC3	TCGA-ACC	0.0634669269939576	6622.737704918	1	0.42924767026181
ENSG00000100156	SLC16A8	TCGA-ACC	0.05190982145116	6623.1379310345	1	0.419445092517241
ENSG00000205363	C15orf59	TCGA-ACC	0.0651277703801974	6623.1896551724	1	0.42924767026181
ENSG00000172780	RAB43	TCGA-ACC	0.0423938341961392	6623.6111111111	1	0.407830720685187
ENSG00000198105	ZNF248	TCGA-ACC	0.0755106016048555	6623.7272727273	1	0.435954038876448
ENSG00000151240	DIP2C	TCGA-ACC	0.0786883637138289	6624.0163934426	1	0.436697107637536
ENSG00000188000	OR7D2	TCGA-ACC	0.0410983278313492	6624.421875	1	0.404536173612029
ENSG00000075643	MOCOS	TCGA-ACC	0.0524403789610556	6624.6	1	0.419515074791218
ENSG00000125780	TGM3	TCGA-ACC	0.0413154033718455	6625	1	0.404682108704132
ENSG00000091490	SEL1L3	TCGA-ACC	0.0656490234451992	6625.3548387097	1	0.42924767026181
ENSG00000104131	EIF3J	TCGA-ACC	0.0493254550709652	6625.4745762712	1	0.414748831804854
ENSG00000170893	TRH	TCGA-ACC	0.0620435155228555	6625.9122807018	1	0.429099885117304
ENSG00000187116	LILRA5	TCGA-ACC	0.0744572705012687	6626.1034482759	1	0.434860309591371
ENSG00000066654	THUMPD1	TCGA-ACC	0.0414747655756362	6626.5862068966	1	0.40483407681778
ENSG00000102678	FGF9	TCGA-ACC	0.0452747258728912	6626.7457627119	1	0.412950525826067
ENSG00000181885	CLDN7	TCGA-ACC	0.0421833874063153	6627.046875	1	0.40712825200121
ENSG00000176049	JAKMIP2	TCGA-ACC	0.0820367284650742	6627.1071428571	1	0.436697107637536
ENSG00000112667	DNPH1	TCGA-ACC	0.0809339327822231	6627.1785714286	1	0.436697107637536
ENSG00000145777	TSLP	TCGA-ACC	0.0599891614642723	6627.186440678	1	0.427344667889111
ENSG00000155366	RHOC	TCGA-ACC	0.0669149209940801	6627.5892857143	1	0.430700979426555
ENSG00000100359	SGSM3	TCGA-ACC	0.0673666140725142	6628.3559322034	1	0.431731574831893
ENSG00000138639	ARHGAP24	TCGA-ACC	0.0527941720330344	6628.3709677419	1	0.419515074791218
ENSG00000203783	PRR9	TCGA-ACC	0.0319568361042573	6628.421875	1	0.393581230812183
ENSG00000135968	GCC2	TCGA-ACC	0.062599353034776	6628.5238095238	1	0.429099885117304
ENSG00000179055	OR13D1	TCGA-ACC	0.0569708873369195	6628.6911764706	1	0.423768093209523
ENSG00000169599	NFU1	TCGA-ACC	0.0641161109628072	6628.8965517241	1	0.42924767026181
ENSG00000178460	MCMDC2	TCGA-ACC	0.0693369342667131	6628.9206349206	1	0.432861524072891
ENSG00000061794	MRPS35	TCGA-ACC	0.0525018012382924	6629.1111111111	1	0.419515074791218
ENSG00000108819	PPP1R9B	TCGA-ACC	0.0534223342964993	6629.203125	1	0.419515074791218
ENSG00000174939	ASPHD1	TCGA-ACC	0.0633667194536605	6629.3571428571	1	0.42924767026181
ENSG00000162929	KIAA1841	TCGA-ACC	0.0728428806666325	6629.4482758621	1	0.434406280931512
ENSG00000100664	EIF5	TCGA-ACC	0.0615579166151883	6629.5303030303	1	0.429099885117304
ENSG00000134014	ELP3	TCGA-ACC	0.0609533395252668	6629.6956521739	1	0.428540363679682
ENSG00000124212	PTGIS	TCGA-ACC	0.0876239557962363	6629.7450980392	1	0.43836991532146
ENSG00000206579	XKR4	TCGA-ACC	0.052017382057723	6630.1607142857	1	0.419445092517241
ENSG00000183607	GKN2	TCGA-ACC	0.09240988856968	6630.2244897959	1	0.443437049977356
ENSG00000164941	INTS8	TCGA-ACC	0.0561416724232943	6630.568627451	1	0.423528001028884
ENSG00000147789	ZNF7	TCGA-ACC	0.0530897881056814	6630.6307692308	1	0.419515074791218
ENSG00000130383	FUT5	TCGA-ACC	0.0507112608216851	6630.6785714286	1	0.416309553349152
ENSG00000105612	DNASE2	TCGA-ACC	0.0759862550767018	6631.1636363636	1	0.436029971397888
ENSG00000016082	ISL1	TCGA-ACC	0.0446272422421513	6632.1692307692	1	0.412523741275563
ENSG00000116209	TMEM59	TCGA-ACC	0.0400017410050417	6632.4333333333	1	0.402959084278947
ENSG00000138380	CARF	TCGA-ACC	0.0641332588268121	6632.921875	1	0.42924767026181
ENSG00000127364	TAS2R4	TCGA-ACC	0.0621507625794654	6633.1803278689	1	0.429099885117304
ENSG00000172365	OR5B2	TCGA-ACC	0.0504820864872959	6633.298245614	1	0.416309553349152
ENSG00000115825	PRKD3	TCGA-ACC	0.074572528277822	6633.3962264151	1	0.434860309591371
ENSG00000143257	NR1I3	TCGA-ACC	0.0535251996081009	6633.6612903226	1	0.419515074791218
ENSG00000049883	PTCD2	TCGA-ACC	0.0548687627661394	6633.6981132075	1	0.42136473404469
ENSG00000111667	USP5	TCGA-ACC	0.0504432762702356	6633.7575757576	1	0.416309553349152
ENSG00000113763	UNC5A	TCGA-ACC	0.0610101010827211	6633.8387096774	1	0.428540363679682
ENSG00000197046	SIGLEC15	TCGA-ACC	0.0562482383778129	6634.4126984127	1	0.423528001028884
ENSG00000151012	SLC7A11	TCGA-ACC	0.0759117043925283	6634.5925925926	1	0.436029971397888
ENSG00000172115	CYCS	TCGA-ACC	0.0690474811001688	6634.6730769231	1	0.432182015960702
ENSG00000242485	MRPL20	TCGA-ACC	0.0666443633032906	6634.8620689655	1	0.430123689095494
ENSG00000036054	TBC1D23	TCGA-ACC	0.0749124941330961	6634.8833333333	1	0.434880631052271
ENSG00000143153	ATP1B1	TCGA-ACC	0.0575858164790539	6635.0178571429	1	0.424492066614702
ENSG00000105810	CDK6	TCGA-ACC	0.0566537807142275	6635.3709677419	1	0.423528001028884
ENSG00000158792	SPATA2L	TCGA-ACC	0.0698240857162396	6636.4909090909	1	0.432861524072891
ENSG00000215845	TSTD1	TCGA-ACC	0.070663002082835	6636.6779661017	1	0.433497383799035
ENSG00000104671	DCTN6	TCGA-ACC	0.0730135150460776	6636.7307692308	1	0.434406280931512
ENSG00000146399	TAAR1	TCGA-ACC	0.0429259349722476	6637.671875	1	0.408856859064333
ENSG00000143858	SYT2	TCGA-ACC	0.0502594876406708	6637.7704918033	1	0.415926740288603
ENSG00000135387	CAPRIN1	TCGA-ACC	0.0283455706801417	6637.776119403	1	0.387388522952885
ENSG00000122035	RASL11A	TCGA-ACC	0.0832635966112373	6638.1296296296	1	0.436697107637536
ENSG00000073969	NSF	TCGA-ACC	0.0475314893433063	6638.609375	1	0.413264054774489
ENSG00000237440	ZNF737	TCGA-ACC	0.065844640442541	6638.7454545455	1	0.42924767026181
ENSG00000140521	POLG	TCGA-ACC	0.0343586549624363	6639.2380952381	1	0.39747900017121
ENSG00000172315	TP53RK	TCGA-ACC	0.0427844649361193	6639.2586206897	1	0.408856859064333
ENSG00000156886	ITGAD	TCGA-ACC	0.0564502885001575	6639.3448275862	1	0.423528001028884
ENSG00000175467	SART1	TCGA-ACC	0.0377862535089717	6639.6721311475	1	0.401199473523782
ENSG00000140548	ZNF710	TCGA-ACC	0.0481240225143913	6639.7704918033	1	0.413335320920766
ENSG00000142541	RPL13A	TCGA-ACC	0.0485154560450706	6640.2580645161	1	0.413832073353151
ENSG00000168070	C11orf85	TCGA-ACC	0.067853650339734	6640.5892857143	1	0.431775726860173
ENSG00000159352	PSMD4	TCGA-ACC	0.0334952161964834	6640.6615384615	1	0.393581230812183
ENSG00000163424	C3orf30	TCGA-ACC	0.0462952892048962	6640.75	1	0.413123151572373
ENSG00000189326	SPANXN4	TCGA-ACC	0.0391100145796436	6640.7647058824	1	0.401598041413914
ENSG00000198356	ASNA1	TCGA-ACC	0.0684048109235993	6640.8392857143	1	0.432182015960702
ENSG00000086300	SNX10	TCGA-ACC	0.0548908503467821	6641.0769230769	1	0.42136473404469
ENSG00000102100	SLC35A2	TCGA-ACC	0.0529731138056979	6642.0701754386	1	0.419515074791218
ENSG00000256374	PPIAL4D	TCGA-ACC	0.0539074432476609	6642.1694915254	1	0.419515074791218
ENSG00000226600	CT47A9	TCGA-ACC	0.0455482525923249	6642.1774193548	1	0.413123151572373
ENSG00000163320	CGGBP1	TCGA-ACC	0.0771431857769241	6642.5714285714	1	0.436697107637536
ENSG00000169592	INO80E	TCGA-ACC	0.0620555042686626	6642.6551724138	1	0.429099885117304
ENSG00000006611	USH1C	TCGA-ACC	0.0583001648091337	6642.6984126984	1	0.425574873757473
ENSG00000187134	AKR1C1	TCGA-ACC	0.0514285041050082	6642.8166666667	1	0.418182098045335
ENSG00000134551	PRH2	TCGA-ACC	0.0450952514328812	6643.0980392157	1	0.412523741275563
ENSG00000180806	HOXC9	TCGA-ACC	0.0376448015759657	6643.1774193548	1	0.401199473523782
ENSG00000108100	CCNY	TCGA-ACC	0.0384247770162325	6643.625	1	0.401598041413914
ENSG00000180287	PLD5	TCGA-ACC	0.101193093217209	6643.8510638298	1	0.448964741702032
ENSG00000166348	USP54	TCGA-ACC	0.0640724010718841	6644.3888888889	1	0.42924767026181
ENSG00000140941	MAP1LC3B	TCGA-ACC	0.0476706917525345	6644.6315789474	1	0.41332389562292
ENSG00000204889	KRT40	TCGA-ACC	0.0407776057843318	6644.7678571429	1	0.404536173612029
ENSG00000183287	CCBE1	TCGA-ACC	0.0568156986467898	6644.7796610169	1	0.423528001028884
ENSG00000132780	NASP	TCGA-ACC	0.0367425647949043	6645.015625	1	0.401199473523782
ENSG00000178795	GDPD4	TCGA-ACC	0.0748204001570592	6645.037037037	1	0.434880631052271
ENSG00000102104	RS1	TCGA-ACC	0.0410559412403886	6645.4838709677	1	0.404536173612029
ENSG00000164123	C4orf45	TCGA-ACC	0.0798888035974414	6645.6037735849	1	0.436697107637536
ENSG00000156284	CLDN8	TCGA-ACC	0.0467063516439764	6646.2153846154	1	0.413123151572373
ENSG00000130165	ELOF1	TCGA-ACC	0.0591171265034769	6646.4426229508	1	0.42691680830266
ENSG00000155008	APOOL	TCGA-ACC	0.0399059256110114	6647.0363636364	1	0.40224671054571
ENSG00000173699	SPATA3	TCGA-ACC	0.0402142707931153	6647.6833333333	1	0.404084086521165
ENSG00000123405	NFE2	TCGA-ACC	0.0463579489460456	6648.4363636364	1	0.413123151572373
ENSG00000182827	ACBD3	TCGA-ACC	0.0775634515871563	6648.5849056604	1	0.436697107637536
ENSG00000142676	RPL11	TCGA-ACC	0.0493692004755804	6648.6851851852	1	0.414748831804854
ENSG00000175595	ERCC4	TCGA-ACC	0.0578810592974463	6648.7966101695	1	0.424492066614702
ENSG00000113161	HMGCR	TCGA-ACC	0.0480485939105725	6649.0350877193	1	0.41332389562292
ENSG00000159346	ADIPOR1	TCGA-ACC	0.0460113366883548	6649.15625	1	0.413123151572373
ENSG00000164749	HNF4G	TCGA-ACC	0.0525313694936144	6649.641509434	1	0.419515074791218
ENSG00000082146	STRADB	TCGA-ACC	0.0498654903518492	6649.8666666667	1	0.415815361515927
ENSG00000111490	TBC1D30	TCGA-ACC	0.0507994479386836	6650.1228070175	1	0.416309553349152
ENSG00000134057	CCNB1	TCGA-ACC	0.0567476106009404	6650.3050847458	1	0.423528001028884
ENSG00000196091	MYBPC1	TCGA-ACC	0.0418686320706756	6650.3103448276	1	0.406043367661928
ENSG00000170889	RPS9	TCGA-ACC	0.0577086966900699	6650.3333333333	1	0.424492066614702
ENSG00000179776	CDH5	TCGA-ACC	0.068622159299992	6650.6315789474	1	0.432182015960702
ENSG00000072134	EPN2	TCGA-ACC	0.0609969231313873	6650.7049180328	1	0.428540363679682
ENSG00000132703	APCS	TCGA-ACC	0.0522019051414118	6651.2295081967	1	0.419445092517241
ENSG00000125954	CHURC1-FNTB	TCGA-ACC	0.075716862769539	6651.625	1	0.436029971397888
ENSG00000068912	ERLEC1	TCGA-ACC	0.0444820030926321	6651.65625	1	0.412523741275563
ENSG00000005801	ZNF195	TCGA-ACC	0.0622832141322092	6652.25	1	0.429099885117304
ENSG00000147509	RGS20	TCGA-ACC	0.0550513182260811	6652.2950819672	1	0.422195949485522
ENSG00000196352	CD55	TCGA-ACC	0.106660868532371	6652.5	1	0.45212904997969
ENSG00000215375	MYL5	TCGA-ACC	0.0326001854936711	6653.1639344262	1	0.393581230812183
ENSG00000116039	ATP6V1B1	TCGA-ACC	0.0651554745839716	6654.0344827586	1	0.42924767026181
ENSG00000136999	NOV	TCGA-ACC	0.0471989624013922	6654.0769230769	1	0.413139142767402
ENSG00000167985	SDHAF2	TCGA-ACC	0.0403414439296699	6654.4666666667	1	0.404347918612144
ENSG00000255150	EID3	TCGA-ACC	0.0349733095715196	6654.6909090909	1	0.398598341244435
ENSG00000158955	WNT9B	TCGA-ACC	0.0635506660224482	6655.4363636364	1	0.42924767026181
ENSG00000215712	TMEM242	TCGA-ACC	0.0309173626900474	6656.1290322581	1	0.390635795814179
ENSG00000255251	PRR23D1	TCGA-ACC	0.0363707277906721	6656.5967741935	1	0.401199473523782
ENSG00000136153	LMO7	TCGA-ACC	0.0777249681414525	6656.679245283	1	0.436697107637536
ENSG00000215612	HMX1	TCGA-ACC	0.0583791966895573	6656.6964285714	1	0.425668106720104
ENSG00000148154	UGCG	TCGA-ACC	0.0368173106474215	6656.7678571429	1	0.401199473523782
ENSG00000197386	HTT	TCGA-ACC	0.0402923995834895	6657.1379310345	1	0.40410906641088
ENSG00000170631	ZNF16	TCGA-ACC	0.0444997607989768	6657.4137931034	1	0.412523741275563
ENSG00000145391	SETD7	TCGA-ACC	0.0616561645339882	6657.5098039216	1	0.429099885117304
ENSG00000257103	LSM14A	TCGA-ACC	0.0538964630196003	6657.5333333333	1	0.419515074791218
ENSG00000173080	RXFP4	TCGA-ACC	0.0548457078144267	6657.5471698113	1	0.42136473404469
ENSG00000134873	CLDN10	TCGA-ACC	0.0623728121983456	6657.984375	1	0.429099885117304
ENSG00000100764	PSMC1	TCGA-ACC	0.0552494828304792	6658.2142857143	1	0.422381927124422
ENSG00000142615	CELA2A	TCGA-ACC	0.0590169942744767	6658.4333333333	1	0.426916798856548
ENSG00000108256	NUFIP2	TCGA-ACC	0.0397604493997308	6658.640625	1	0.401791123915187
ENSG00000119682	AREL1	TCGA-ACC	0.0444933632639068	6658.796875	1	0.412523741275563
ENSG00000152763	WDR78	TCGA-ACC	0.0308579356275029	6659.15625	1	0.390635795814179
ENSG00000158435	CNOT11	TCGA-ACC	0.0413816394374983	6659.2456140351	1	0.404782652429932
ENSG00000116580	GON4L	TCGA-ACC	0.0469788200497397	6659.5573770492	1	0.413123151572373
ENSG00000164744	SUN3	TCGA-ACC	0.0690557147226146	6659.7272727273	1	0.432182015960702
ENSG00000086598	TMED2	TCGA-ACC	0.0565799717547094	6659.9642857143	1	0.423528001028884
ENSG00000136697	IL1F10	TCGA-ACC	0.0600557873309178	6660.515625	1	0.427344667889111
ENSG00000072071	LPHN1	TCGA-ACC	0.0352526257370311	6660.5625	1	0.399288927694274
ENSG00000185437	SH3BGR	TCGA-ACC	0.0296490382280523	6660.6769230769	1	0.389815533782604
ENSG00000169385	RNASE2	TCGA-ACC	0.0502213227831411	6660.9253731343	1	0.415926740288603
ENSG00000175463	TBC1D10C	TCGA-ACC	0.0461011159473951	6661.0169491525	1	0.413123151572373
ENSG00000034677	RNF19A	TCGA-ACC	0.0491936849746787	6661.2203389831	1	0.414748831804854
ENSG00000140948	ZCCHC14	TCGA-ACC	0.0468885700792609	6661.4590163934	1	0.413123151572373
ENSG00000250361	GYPB	TCGA-ACC	0.0275475228054186	6661.8392857143	1	0.38728434035302
ENSG00000103978	TMEM87A	TCGA-ACC	0.0449186911949409	6662.6031746032	1	0.412523741275563
ENSG00000120709	FAM53C	TCGA-ACC	0.0842134180590999	6662.66	1	0.436697107637536
ENSG00000092203	TOX4	TCGA-ACC	0.0495402393610069	6662.7741935484	1	0.414918179233572
ENSG00000186432	KPNA4	TCGA-ACC	0.048950113229898	6662.8653846154	1	0.414748831804854
ENSG00000166337	TAF10	TCGA-ACC	0.0627829772357255	6663.0172413793	1	0.429099885117304
ENSG00000198885	ITPRIPL1	TCGA-ACC	0.0596984220896964	6663.3333333333	1	0.427344667889111
ENSG00000152642	GPD1L	TCGA-ACC	0.057369481397138	6663.4814814815	1	0.424492066614702
ENSG00000130449	ZSWIM6	TCGA-ACC	0.0499694506944329	6663.9523809524	1	0.415815361515927
ENSG00000165102	HGSNAT	TCGA-ACC	0.0628649259180313	6664.0877192982	1	0.429099885117304
ENSG00000122873	CISD1	TCGA-ACC	0.0392096459465625	6664.1929824561	1	0.401598041413914
ENSG00000176153	GPX2	TCGA-ACC	0.0539477105134466	6664.6153846154	1	0.419515074791218
ENSG00000146038	DCDC2	TCGA-ACC	0.0443487899189028	6664.9344262295	1	0.412523741275563
ENSG00000183580	FBXL7	TCGA-ACC	0.0584303632587058	6665.2553191489	1	0.425668106720104
ENSG00000180817	PPA1	TCGA-ACC	0.0591523935233305	6665.3275862069	1	0.42691680830266
ENSG00000139146	FAM60A	TCGA-ACC	0.0250797255753061	6665.3333333333	1	0.383073846274631
ENSG00000084234	APLP2	TCGA-ACC	0.0609526942540695	6665.3448275862	1	0.428540363679682
ENSG00000171320	ESCO2	TCGA-ACC	0.0488758934817175	6665.359375	1	0.414681813039432
ENSG00000009950	MLXIPL	TCGA-ACC	0.0493065438696389	6665.4838709677	1	0.414748831804854
ENSG00000049541	RFC2	TCGA-ACC	0.0620423384650425	6666.5084745763	1	0.429099885117304
ENSG00000163840	DTX3L	TCGA-ACC	0.0540212321673117	6666.5333333333	1	0.419515074791218
ENSG00000172867	KRT2	TCGA-ACC	0.0465181923214767	6666.5535714286	1	0.413123151572373
ENSG00000113522	RAD50	TCGA-ACC	0.0336927340534295	6666.6417910448	1	0.393581230812183
ENSG00000102317	RBM3	TCGA-ACC	0.0421585772728079	6667.5625	1	0.40712825200121
ENSG00000158290	CUL4B	TCGA-ACC	0.0508141963182056	6668.2413793103	1	0.416309553349152
ENSG00000152253	SPC25	TCGA-ACC	0.0456850824998152	6668.3333333333	1	0.413123151572373
ENSG00000185838	GNB1L	TCGA-ACC	0.0477337906700118	6668.3396226415	1	0.41332389562292
ENSG00000104231	ZFAND1	TCGA-ACC	0.0420502297174601	6668.406779661	1	0.406722408981131
ENSG00000125831	CST11	TCGA-ACC	0.051424814001902	6668.5185185185	1	0.418182098045335
ENSG00000183695	MRGPRX2	TCGA-ACC	0.0460137405063073	6668.6615384615	1	0.413123151572373
ENSG00000156697	UTP14A	TCGA-ACC	0.0585189866529917	6668.6885245902	1	0.425746903548943
ENSG00000077943	ITGA8	TCGA-ACC	0.0581130184903918	6668.8431372549	1	0.424917830399867
ENSG00000131165	CHMP1A	TCGA-ACC	0.0330705708229677	6668.9333333333	1	0.393581230812183
ENSG00000196993	NPIPB9	TCGA-ACC	0.0699214658319911	6669.6545454545	1	0.432861524072891
ENSG00000206561	COLQ	TCGA-ACC	0.064546421035021	6669.7368421053	1	0.42924767026181
ENSG00000146166	LGSN	TCGA-ACC	0.0384610824944869	6669.8412698413	1	0.401598041413914
ENSG00000118017	A4GNT	TCGA-ACC	0.0460692103265057	6670.7142857143	1	0.413123151572373
ENSG00000135341	MAP3K7	TCGA-ACC	0.0385181320876946	6671.3	1	0.401598041413914
ENSG00000075651	PLD1	TCGA-ACC	0.0499130824202354	6671.4210526316	1	0.415815361515927
ENSG00000178235	SLITRK1	TCGA-ACC	0.0566440712433859	6671.6071428571	1	0.423528001028884
ENSG00000173875	ZNF791	TCGA-ACC	0.0316878742201258	6671.953125	1	0.391771365571189
ENSG00000131462	TUBG1	TCGA-ACC	0.0610314206259672	6672.1428571429	1	0.428540363679682
ENSG00000074771	NOX3	TCGA-ACC	0.0417789598690201	6672.1666666667	1	0.405868747996786
ENSG00000133216	EPHB2	TCGA-ACC	0.0735409721300679	6672.2962962963	1	0.434406280931512
ENSG00000187048	CYP4A11	TCGA-ACC	0.043511563612261	6672.4285714286	1	0.411421728621656
ENSG00000119844	AFTPH	TCGA-ACC	0.0688219704478267	6672.4545454545	1	0.432182015960702
ENSG00000269699	ZIM2	TCGA-ACC	0.0372707867693147	6672.9833333333	1	0.401199473523782
ENSG00000174600	CMKLR1	TCGA-ACC	0.0602120377739829	6673.1754385965	1	0.427377470949347
ENSG00000092036	HAUS4	TCGA-ACC	0.0543199829693644	6673.2631578947	1	0.420370046861421
ENSG00000137713	PPP2R1B	TCGA-ACC	0.0446368901225146	6673.2931034483	1	0.412523741275563
ENSG00000132915	PDE6A	TCGA-ACC	0.0314800825937912	6673.3650793651	1	0.391219267877811
ENSG00000184110	EIF3C	TCGA-ACC	0.0649019991608085	6673.4561403509	1	0.42924767026181
ENSG00000185247	MAGEA11	TCGA-ACC	0.0784410629937278	6673.5660377358	1	0.436697107637536
ENSG00000127780	OR1E2	TCGA-ACC	0.0345280968544199	6673.7213114754	1	0.39747900017121
ENSG00000158158	CNNM4	TCGA-ACC	0.0334976161768126	6673.7288135593	1	0.393581230812183
ENSG00000198353	HOXC4	TCGA-ACC	0.0470410145881571	6673.7627118644	1	0.413123151572373
ENSG00000122406	RPL5	TCGA-ACC	0.0600559492745902	6674.0338983051	1	0.427344667889111
ENSG00000166266	CUL5	TCGA-ACC	0.0336622657014539	6674.1176470588	1	0.393581230812183
ENSG00000183024	OR1G1	TCGA-ACC	0.0356279245928174	6674.393442623	1	0.400219440324516
ENSG00000095002	MSH2	TCGA-ACC	0.0381548900696061	6674.7846153846	1	0.401199473523782
ENSG00000143032	BARHL2	TCGA-ACC	0.0298670024736389	6674.7894736842	1	0.390515361691591
ENSG00000166801	FAM111A	TCGA-ACC	0.0493900171481859	6675.1206896552	1	0.414748831804854
ENSG00000099337	KCNK6	TCGA-ACC	0.0379196417566793	6675.7704918033	1	0.401199473523782
ENSG00000198677	TTC37	TCGA-ACC	0.0561852725034837	6675.7833333333	1	0.423528001028884
ENSG00000152240	HAUS1	TCGA-ACC	0.0521672357997972	6676.0357142857	1	0.419445092517241
ENSG00000165899	OTOGL	TCGA-ACC	0.0637164893485747	6676.2413793103	1	0.42924767026181
ENSG00000170627	GTSF1	TCGA-ACC	0.0586223590670957	6676.7222222222	1	0.426288815230646
ENSG00000143315	PIGM	TCGA-ACC	0.0303298569858918	6676.8358208955	1	0.390515361691591
ENSG00000009954	BAZ1B	TCGA-ACC	0.0470792269318047	6676.8490566038	1	0.413123151572373
ENSG00000122707	RECK	TCGA-ACC	0.0494701104908666	6677.0862068966	1	0.414918179233572
ENSG00000213759	UGT2B11	TCGA-ACC	0.0352781088684687	6677.7704918033	1	0.399295374883438
ENSG00000073861	TBX21	TCGA-ACC	0.0462932768800745	6678.0833333333	1	0.413123151572373
ENSG00000174886	NDUFA11	TCGA-ACC	0.0371447777285476	6678.2615384615	1	0.401199473523782
ENSG00000171786	NHLH1	TCGA-ACC	0.0270519276115526	6678.3623188406	1	0.386762929375874
ENSG00000131381	ZFYVE20	TCGA-ACC	0.0425798052047439	6678.5087719298	1	0.408546314660541
ENSG00000171262	FAM98B	TCGA-ACC	0.0412578669807613	6678.5396825397	1	0.404682108704132
ENSG00000119778	ATAD2B	TCGA-ACC	0.0415137699987147	6678.935483871	1	0.40483407681778
ENSG00000136630	HLX	TCGA-ACC	0.0266504583116693	6679.3846153846	1	0.384452651090121
ENSG00000134160	TRPM1	TCGA-ACC	0.0387993851666346	6679.9545454545	1	0.401598041413914
ENSG00000170486	KRT72	TCGA-ACC	0.0429097599043094	6679.9552238806	1	0.408856859064333
ENSG00000175985	PLEKHD1	TCGA-ACC	0.0606763990827047	6680.4237288136	1	0.428540363679682
ENSG00000186471	AKAP14	TCGA-ACC	0.0508860307612771	6680.6507936508	1	0.416309553349152
ENSG00000183023	SLC8A1	TCGA-ACC	0.0597204147967784	6680.6896551724	1	0.427344667889111
ENSG00000172551	MUCL1	TCGA-ACC	0.0378537324548133	6681.1904761905	1	0.401199473523782
ENSG00000128739	SNRPN	TCGA-ACC	0.0443034701419629	6681.3965517241	1	0.412523741275563
ENSG00000153113	CAST	TCGA-ACC	0.0297391824797218	6681.4603174603	1	0.390515361691591
ENSG00000108759	KRT32	TCGA-ACC	0.0521258584385674	6681.6129032258	1	0.419445092517241
ENSG00000186847	KRT14	TCGA-ACC	0.0601357151159683	6681.6666666667	1	0.427344667889111
ENSG00000103148	NPRL3	TCGA-ACC	0.0449674860494348	6682.0333333333	1	0.412523741275563
ENSG00000158571	PFKFB1	TCGA-ACC	0.0517665770498733	6682.0526315789	1	0.419233416057766
ENSG00000137996	RTCA	TCGA-ACC	0.0531147679483321	6682.2786885246	1	0.419515074791218
ENSG00000165660	FAM175B	TCGA-ACC	0.0471451731603347	6682.5	1	0.413139142767402
ENSG00000106302	HYAL4	TCGA-ACC	0.0415708633239035	6682.5084745763	1	0.404910861609372
ENSG00000130023	ERMARD	TCGA-ACC	0.054697377918138	6682.6964285714	1	0.421231987620453
ENSG00000108878	CACNG1	TCGA-ACC	0.0279988121385974	6683.4057971014	1	0.387388522952885
ENSG00000164039	BDH2	TCGA-ACC	0.039645172983183	6683.9152542373	1	0.401598041413914
ENSG00000121454	LHX4	TCGA-ACC	0.037772725126387	6684.1016949153	1	0.401199473523782
ENSG00000165389	SPTSSA	TCGA-ACC	0.0649944126505731	6684.4181818182	1	0.42924767026181
ENSG00000018408	WWTR1	TCGA-ACC	0.0371283392425446	6684.649122807	1	0.401199473523782
ENSG00000006025	OSBPL7	TCGA-ACC	0.0343993094246827	6684.9090909091	1	0.39747900017121
ENSG00000134864	GGACT	TCGA-ACC	0.0331950575784947	6685.1724137931	1	0.393581230812183
ENSG00000197816	CCDC180	TCGA-ACC	0.046789506887923	6685.7719298246	1	0.413123151572373
ENSG00000141485	SLC13A5	TCGA-ACC	0.025780794873223	6686.4727272727	1	0.384452651090121
ENSG00000138629	UBL7	TCGA-ACC	0.0626257574875682	6687	1	0.429099885117304
ENSG00000183891	TTC32	TCGA-ACC	0.0477273461039164	6687.1851851852	1	0.41332389562292
ENSG00000116641	DOCK7	TCGA-ACC	0.0655633379726726	6687.4117647059	1	0.42924767026181
ENSG00000168811	IL12A	TCGA-ACC	0.0441979475300913	6688.4615384615	1	0.412523741275563
ENSG00000101307	SIRPB1	TCGA-ACC	0.0522114531460595	6688.8269230769	1	0.419445092517241
ENSG00000147121	KRBOX4	TCGA-ACC	0.0166128422154331	6689.0338983051	1	0.364755536043948
ENSG00000166863	TAC3	TCGA-ACC	0.0365647696594529	6689.2878787879	1	0.401199473523782
ENSG00000160221	C21orf33	TCGA-ACC	0.0371712559234494	6689.5166666667	1	0.401199473523782
ENSG00000189184	PCDH18	TCGA-ACC	0.0266017851277252	6690.5970149254	1	0.384452651090121
ENSG00000120896	SORBS3	TCGA-ACC	0.0572419615192883	6690.7719298246	1	0.424492066614702
ENSG00000143507	DUSP10	TCGA-ACC	0.0313263464875995	6691.0892857143	1	0.391219267877811
ENSG00000069345	DNAJA2	TCGA-ACC	0.0658411089358732	6691.350877193	1	0.42924767026181
ENSG00000132326	PER2	TCGA-ACC	0.0371174337155248	6691.5636363636	1	0.401199473523782
ENSG00000136146	MED4	TCGA-ACC	0.0295430684788388	6691.5806451613	1	0.389815533782604
ENSG00000165406	MARCHF8	TCGA-ACC	0.0369608778593469	6691.8813559322	1	0.401199473523782
ENSG00000076716	GPC4	TCGA-ACC	0.0477644256072164	6691.9833333333	1	0.41332389562292
ENSG00000138755	CXCL9	TCGA-ACC	0.046540247076583	6692.1551724138	1	0.413123151572373
ENSG00000127083	OMD	TCGA-ACC	0.0470649787769024	6692.3174603175	1	0.413123151572373
ENSG00000115875	SRSF7	TCGA-ACC	0.0299329300190582	6693.5322580645	1	0.390515361691591
ENSG00000103423	DNAJA3	TCGA-ACC	0.0440701624650771	6693.649122807	1	0.412523741275563
ENSG00000147896	IFNK	TCGA-ACC	0.039273696965943	6693.7833333333	1	0.401598041413914
ENSG00000167925	GHDC	TCGA-ACC	0.0373513962034224	6693.8709677419	1	0.401199473523782
ENSG00000163660	CCNL1	TCGA-ACC	0.0331220351269745	6694.0677966102	1	0.393581230812183
ENSG00000023330	ALAS1	TCGA-ACC	0.0417847029509389	6694.1	1	0.405868747996786
ENSG00000141971	MVB12A	TCGA-ACC	0.0349619223983497	6694.1403508772	1	0.398598341244435
ENSG00000184900	SUMO3	TCGA-ACC	0.0422751236072733	6694.2131147541	1	0.407422372852537
ENSG00000162032	SPSB3	TCGA-ACC	0.0295466696470473	6694.6615384615	1	0.389815533782604
ENSG00000137161	CNPY3	TCGA-ACC	0.0480424349060807	6695.0161290323	1	0.41332389562292
ENSG00000100298	APOBEC3H	TCGA-ACC	0.0377937161856782	6695.421875	1	0.401199473523782
ENSG00000146383	TAAR6	TCGA-ACC	0.0336386501937072	6696.46875	1	0.393581230812183
ENSG00000127054	CPSF3L	TCGA-ACC	0.0610362129079799	6696.5098039216	1	0.428540363679682
ENSG00000137200	CMTR1	TCGA-ACC	0.0409150289360554	6696.5692307692	1	0.404536173612029
ENSG00000105722	ERF	TCGA-ACC	0.0303652817270052	6696.5964912281	1	0.390515361691591
ENSG00000172086	KRCC1	TCGA-ACC	0.0304289805625868	6697.5692307692	1	0.390515361691591
ENSG00000163312	HELQ	TCGA-ACC	0.0503927355288916	6697.8923076923	1	0.416309553349152
ENSG00000145757	SPATA9	TCGA-ACC	0.0412549384155008	6698.2857142857	1	0.404682108704132
ENSG00000080166	DCT	TCGA-ACC	0.0252356502937742	6698.3015873016	1	0.383073846274631
ENSG00000122254	HS3ST2	TCGA-ACC	0.0361299263477909	6699.05	1	0.401199473523782
ENSG00000172197	MBOAT1	TCGA-ACC	0.0379109923196678	6700.1551724138	1	0.401199473523782
ENSG00000129933	MAU2	TCGA-ACC	0.0384111604725137	6700.5666666667	1	0.401598041413914
ENSG00000134438	RAX	TCGA-ACC	0.038014217264197	6700.9538461538	1	0.401199473523782
ENSG00000050628	PTGER3	TCGA-ACC	0.0376310574433715	6702.4482758621	1	0.401199473523782
ENSG00000137574	TGS1	TCGA-ACC	0.0379394359038117	6702.4821428571	1	0.401199473523782
ENSG00000198752	CDC42BPB	TCGA-ACC	0.0647201274254181	6702.9811320755	1	0.42924767026181
ENSG00000121481	RNF2	TCGA-ACC	0.0543917377295954	6703.2962962963	1	0.420387126404661
ENSG00000204947	ZNF425	TCGA-ACC	0.0583117503445069	6703.358490566	1	0.425574873757473
ENSG00000169245	CXCL10	TCGA-ACC	0.0239607564990407	6703.5	1	0.380311316136567
ENSG00000242252	BGLAP	TCGA-ACC	0.0765855033925562	6703.6382978723	1	0.436318933646461
ENSG00000119938	PPP1R3C	TCGA-ACC	0.0502798199626905	6703.7368421053	1	0.415926740288603
ENSG00000164037	SLC9B1	TCGA-ACC	0.0328505811881089	6704.131147541	1	0.393581230812183
ENSG00000032444	PNPLA6	TCGA-ACC	0.0467061773135603	6704.1694915254	1	0.413123151572373
ENSG00000074527	NTN4	TCGA-ACC	0.0367896601988549	6704.2459016393	1	0.401199473523782
ENSG00000086289	EPDR1	TCGA-ACC	0.0322075025419564	6704.3770491803	1	0.393581230812183
ENSG00000106688	SLC1A1	TCGA-ACC	0.0451271103187418	6704.5454545455	1	0.412579690290059
ENSG00000006453	BAIAP2L1	TCGA-ACC	0.0367496258300786	6705.2461538462	1	0.401199473523782
ENSG00000115423	DNAH6	TCGA-ACC	0.0366694577534979	6705.8275862069	1	0.401199473523782
ENSG00000213973	ZNF99	TCGA-ACC	0.0525981315157664	6705.9807692308	1	0.419515074791218
ENSG00000116191	RALGPS2	TCGA-ACC	0.0345215492361538	6707.2881355932	1	0.39747900017121
ENSG00000196141	SPATS2L	TCGA-ACC	0.0495768586280833	6707.3442622951	1	0.414918179233572
ENSG00000187815	ZFP69	TCGA-ACC	0.0429567536955757	6707.775862069	1	0.408856859064333
ENSG00000115641	FHL2	TCGA-ACC	0.0475126123668789	6709.2586206897	1	0.413264054774489
ENSG00000204577	LILRB3	TCGA-ACC	0.0271621861400183	6709.6349206349	1	0.386958539792066
ENSG00000168710	AHCYL1	TCGA-ACC	0.0378107280836642	6710.3166666667	1	0.401199473523782
ENSG00000026559	KCNG1	TCGA-ACC	0.0301975147367829	6710.65	1	0.390515361691591
ENSG00000141504	SAT2	TCGA-ACC	0.0356337532214512	6710.724137931	1	0.400219440324516
ENSG00000095794	CREM	TCGA-ACC	0.0441835834822416	6710.8333333333	1	0.412523741275563
ENSG00000160124	CCDC58	TCGA-ACC	0.0365765551674266	6710.8474576271	1	0.401199473523782
ENSG00000146910	CNPY1	TCGA-ACC	0.0393666122930024	6710.8823529412	1	0.401598041413914
ENSG00000120160	EQTN	TCGA-ACC	0.052687937125543	6711.1379310345	1	0.419515074791218
ENSG00000172209	GPR22	TCGA-ACC	0.0578809527215033	6712.6041666667	1	0.424492066614702
ENSG00000075240	GRAMD4	TCGA-ACC	0.0181695099467005	6713.0181818182	1	0.369556787426768
ENSG00000196632	WNK3	TCGA-ACC	0.032338258368375	6713.4745762712	1	0.393581230812183
ENSG00000181323	SPEM1	TCGA-ACC	0.021827273154114	6713.9420289855	1	0.378452070890653
ENSG00000169248	CXCL11	TCGA-ACC	0.0552036041642219	6714.1896551724	1	0.422381927124422
ENSG00000072110	ACTN1	TCGA-ACC	0.0363185701106309	6715.0163934426	1	0.401199473523782
ENSG00000169031	COL4A3	TCGA-ACC	0.0300795945420123	6715.8	1	0.390515361691591
ENSG00000165219	GAPVD1	TCGA-ACC	0.0465062722257741	6715.8275862069	1	0.413123151572373
ENSG00000178922	HYI	TCGA-ACC	0.0344764974372927	6716.0327868852	1	0.39747900017121
ENSG00000138131	LOXL4	TCGA-ACC	0.0219830806191604	6716.3692307692	1	0.378452070890653
ENSG00000106211	HSPB1	TCGA-ACC	0.0236219151760657	6716.7692307692	1	0.379129656651298
ENSG00000100418	DESI1	TCGA-ACC	0.0409653096983878	6716.9682539683	1	0.404536173612029
ENSG00000136932	C9orf156	TCGA-ACC	0.0310143608203021	6717.5396825397	1	0.390635795814179
ENSG00000160050	CCDC28B	TCGA-ACC	0.0207644015048387	6717.6785714286	1	0.37662603060373
ENSG00000165023	DIRAS2	TCGA-ACC	0.0433513667857395	6718.1071428571	1	0.410391231822237
ENSG00000178828	RNF186	TCGA-ACC	0.0405185373045076	6718.2037037037	1	0.404536173612029
ENSG00000144040	SFXN5	TCGA-ACC	0.0324378191816778	6718.2950819672	1	0.393581230812183
ENSG00000166828	SCNN1G	TCGA-ACC	0.0142897622495917	6719.3793103448	1	0.360097515053784
ENSG00000131470	PSMC3IP	TCGA-ACC	0.0341226804170322	6719.4561403509	1	0.396292897857808
ENSG00000164209	SLC25A46	TCGA-ACC	0.0333525133631342	6719.5833333333	1	0.393581230812183
ENSG00000158042	MRPL17	TCGA-ACC	0.0332501804149582	6719.8965517241	1	0.393581230812183
ENSG00000081189	MEF2C	TCGA-ACC	0.053023497998952	6720.04	1	0.419515074791218
ENSG00000122729	ACO1	TCGA-ACC	0.0455089729529633	6720.125	1	0.413123151572373
ENSG00000163359	COL6A3	TCGA-ACC	0.045451096746564	6720.3650793651	1	0.412950525826067
ENSG00000174938	SEZ6L2	TCGA-ACC	0.0379717666749347	6720.5714285714	1	0.401199473523782
ENSG00000165288	BRWD3	TCGA-ACC	0.0441070292346318	6720.6727272727	1	0.412523741275563
ENSG00000107831	FGF8	TCGA-ACC	0.0464659326930563	6720.6964285714	1	0.413123151572373
ENSG00000213619	NDUFS3	TCGA-ACC	0.0521024576663129	6720.7777777778	1	0.419445092517241
ENSG00000130517	PGPEP1	TCGA-ACC	0.0342163538586267	6721.0847457627	1	0.396805718735319
ENSG00000101751	POLI	TCGA-ACC	0.0307924529073189	6721.8620689655	1	0.390635795814179
ENSG00000176956	LY6H	TCGA-ACC	0.0367464486782779	6721.9433962264	1	0.401199473523782
ENSG00000162813	BPNT1	TCGA-ACC	0.0281703544119575	6722.25	1	0.387388522952885
ENSG00000185960	SHOX	TCGA-ACC	0.0419250774301611	6722.3392857143	1	0.406247409899149
ENSG00000183853	KIRREL	TCGA-ACC	0.0269947044461579	6722.5166666667	1	0.386519845011392
ENSG00000134077	THUMPD3	TCGA-ACC	0.0380034683040924	6722.593220339	1	0.401199473523782
ENSG00000177669	MBOAT4	TCGA-ACC	0.0307546187012665	6722.7619047619	1	0.390635795814179
ENSG00000132196	HSD17B7	TCGA-ACC	0.0385088407312558	6722.8644067797	1	0.401598041413914
ENSG00000126368	NR1D1	TCGA-ACC	0.0441284772538899	6722.9433962264	1	0.412523741275563
ENSG00000136816	TOR1B	TCGA-ACC	0.0310542116395885	6722.9473684211	1	0.390635795814179
ENSG00000146676	PURB	TCGA-ACC	0.0312588373583858	6723.2280701754	1	0.390903621597535
ENSG00000118407	FILIP1	TCGA-ACC	0.0345169844842693	6723.4262295082	1	0.39747900017121
ENSG00000144026	ZNF514	TCGA-ACC	0.020146373791459	6723.6666666667	1	0.3739859075862
ENSG00000129562	DAD1	TCGA-ACC	0.022820335199731	6723.6842105263	1	0.378452070890653
ENSG00000127125	PPCS	TCGA-ACC	0.0492514390316757	6724.25	1	0.414748831804854
ENSG00000171133	OR2K2	TCGA-ACC	0.0423264620489694	6724.7	1	0.407427151506806
ENSG00000187857	OR6C75	TCGA-ACC	0.0317177899160249	6725.1153846154	1	0.391771365571189
ENSG00000103023	PRSS54	TCGA-ACC	0.0491183397396766	6725.2857142857	1	0.414748831804854
ENSG00000248643	RBM14-RBM4	TCGA-ACC	0.033512200484314	6725.3090909091	1	0.393581230812183
ENSG00000172586	CHCHD1	TCGA-ACC	0.039041862046608	6725.3818181818	1	0.401598041413914
ENSG00000164199	GPR98	TCGA-ACC	0.0535659106677929	6725.8148148148	1	0.419515074791218
ENSG00000213401	MAGEA12	TCGA-ACC	0.0461024317262567	6726.1016949153	1	0.413123151572373
ENSG00000135604	STX11	TCGA-ACC	0.0225178544560927	6726.3235294118	1	0.378452070890653
ENSG00000154059	IMPACT	TCGA-ACC	0.0374130166056344	6726.6315789474	1	0.401199473523782
ENSG00000166313	APBB1	TCGA-ACC	0.0363955605810227	6726.9016393443	1	0.401199473523782
ENSG00000168939	SPRY3	TCGA-ACC	0.0228903561465227	6727.4833333333	1	0.378452070890653
ENSG00000138640	FAM13A	TCGA-ACC	0.034588646311341	6728.2321428571	1	0.39747900017121
ENSG00000226288	OR52I2	TCGA-ACC	0.0494013552078035	6728.4642857143	1	0.414748831804854
ENSG00000176555	OR4S1	TCGA-ACC	0.0407357264657868	6728.8793103448	1	0.404536173612029
ENSG00000168830	HTR1E	TCGA-ACC	0.032701607118568	6729.3272727273	1	0.393581230812183
ENSG00000167658	EEF2	TCGA-ACC	0.0245979388507011	6729.8035714286	1	0.381637140329319
ENSG00000174469	CNTNAP2	TCGA-ACC	0.0492759699984013	6729.9	1	0.414748831804854
ENSG00000185482	STAC3	TCGA-ACC	0.017200952640934	6729.9384615385	1	0.364755536043948
ENSG00000135899	SP110	TCGA-ACC	0.0276655844952725	6730.1016949153	1	0.387388522952885
ENSG00000067191	CACNB1	TCGA-ACC	0.036483349380583	6730.1525423729	1	0.401199473523782
ENSG00000169397	RNASE3	TCGA-ACC	0.0370048339370449	6730.1960784314	1	0.401199473523782
ENSG00000168275	COA6	TCGA-ACC	0.0447855926400262	6730.3928571429	1	0.412523741275563
ENSG00000254709	IGLL5	TCGA-ACC	0.026235451177771	6730.7868852459	1	0.384452651090121
ENSG00000154553	PDLIM3	TCGA-ACC	0.0239940307651967	6731.7049180328	1	0.380368279993875
ENSG00000065621	GSTO2	TCGA-ACC	0.0445977607017528	6731.9464285714	1	0.412523741275563
ENSG00000115738	ID2	TCGA-ACC	0.0380992840290866	6731.9649122807	1	0.401199473523782
ENSG00000121653	MAPK8IP1	TCGA-ACC	0.060990304908124	6732.3157894737	1	0.428540363679682
ENSG00000198601	OR2M2	TCGA-ACC	0.0336240013169028	6732.6290322581	1	0.393581230812183
ENSG00000155269	GPR78	TCGA-ACC	0.0314958492179603	6732.737704918	1	0.391219267877811
ENSG00000138796	HADH	TCGA-ACC	0.0371233455953841	6732.9824561404	1	0.401199473523782
ENSG00000184205	TSPYL2	TCGA-ACC	0.0361043514940346	6733	1	0.401199473523782
ENSG00000160190	SLC37A1	TCGA-ACC	0.0332030170002887	6733.2592592593	1	0.393581230812183
ENSG00000014164	ZC3H3	TCGA-ACC	0.0408817307556567	6733.3518518519	1	0.404536173612029
ENSG00000089248	ERP29	TCGA-ACC	0.042598403915733	6733.7777777778	1	0.408546314660541
ENSG00000204920	ZNF155	TCGA-ACC	0.026533715136655	6734	1	0.384452651090121
ENSG00000169857	AVEN	TCGA-ACC	0.0411258368131399	6734.7142857143	1	0.404536173612029
ENSG00000159055	MIS18A	TCGA-ACC	0.0326043505794194	6734.7457627119	1	0.393581230812183
ENSG00000152705	CATSPER3	TCGA-ACC	0.0293139053725428	6734.8709677419	1	0.389815533782604
ENSG00000187533	C4orf40	TCGA-ACC	0.0206684170952584	6735.0952380952	1	0.376068041616914
ENSG00000184227	ACOT1	TCGA-ACC	0.0292453117970946	6735.7049180328	1	0.389815533782604
ENSG00000115839	RAB3GAP1	TCGA-ACC	0.0347113164542205	6736.3230769231	1	0.39747900017121
ENSG00000167711	SERPINF2	TCGA-ACC	0.0261112210457593	6736.4375	1	0.384452651090121
ENSG00000106263	EIF3B	TCGA-ACC	0.0296002850360022	6736.6296296296	1	0.389815533782604
ENSG00000198056	PRIM1	TCGA-ACC	0.0295633767895746	6737.0153846154	1	0.389815533782604
ENSG00000151365	THRSP	TCGA-ACC	0.0315133259393682	6737.1690140845	1	0.391219267877811
ENSG00000143199	ADCY10	TCGA-ACC	0.0462294428565763	6737.2372881356	1	0.413123151572373
ENSG00000165283	STOML2	TCGA-ACC	0.0442567351630872	6737.2413793103	1	0.412523741275563
ENSG00000161800	RACGAP1	TCGA-ACC	0.0368433341204552	6737.4912280702	1	0.401199473523782
ENSG00000005381	MPO	TCGA-ACC	0.0331992853845856	6737.6612903226	1	0.393581230812183
ENSG00000062598	ELMO2	TCGA-ACC	0.0332124204359091	6737.9206349206	1	0.393581230812183
ENSG00000123737	EXOSC9	TCGA-ACC	0.0305691411166488	6738.5762711864	1	0.390635795814179
ENSG00000165949	IFI27	TCGA-ACC	0.0228359166838607	6738.775862069	1	0.378452070890653
ENSG00000178222	RNF212	TCGA-ACC	0.0279568232021707	6738.8709677419	1	0.387388522952885
ENSG00000164649	CDCA7L	TCGA-ACC	0.034062782742542	6739.1384615385	1	0.395910152820719
ENSG00000004975	DVL2	TCGA-ACC	0.0337906816683168	6739.1754385965	1	0.394437913399937
ENSG00000197165	SULT1A2	TCGA-ACC	0.0396744480542863	6739.42	1	0.401598041413914
ENSG00000188716	DUPD1	TCGA-ACC	0.0334694801869834	6739.4838709677	1	0.393581230812183
ENSG00000181418	DDN	TCGA-ACC	0.0241210533667442	6739.6923076923	1	0.380874997348581
ENSG00000227345	PARG	TCGA-ACC	0.0334974963301293	6740.2711864407	1	0.393581230812183
ENSG00000174007	CEP19	TCGA-ACC	0.0402608285133289	6740.6964285714	1	0.40410906641088
ENSG00000184613	NELL2	TCGA-ACC	0.0306192495531967	6741.0172413793	1	0.390635795814179
ENSG00000185842	DNAH14	TCGA-ACC	0.026767065817372	6741.1617647059	1	0.385440937875131
ENSG00000160683	CXCR5	TCGA-ACC	0.0184076753478153	6741.42	1	0.369556787426768
ENSG00000173769	TOPAZ1	TCGA-ACC	0.0362056303862473	6742.037037037	1	0.401199473523782
ENSG00000198283	OR5B21	TCGA-ACC	0.0147767424661118	6742.4576271186	1	0.362430395484304
ENSG00000171206	TRIM8	TCGA-ACC	0.0285187325659929	6742.96875	1	0.387645667486185
ENSG00000128159	TUBGCP6	TCGA-ACC	0.022726154983698	6743	1	0.378452070890653
ENSG00000128512	DOCK4	TCGA-ACC	0.0272219079729779	6743.2923076923	1	0.387055392446331
ENSG00000181240	SLC25A41	TCGA-ACC	0.0413950687797254	6743.7272727273	1	0.404782652429932
ENSG00000136897	MRPL50	TCGA-ACC	0.0340650215723324	6743.7678571429	1	0.395910152820719
ENSG00000120696	KBTBD7	TCGA-ACC	0.0369342619889166	6743.9	1	0.401199473523782
ENSG00000179981	TSHZ1	TCGA-ACC	0.0542342424786594	6744.6538461538	1	0.420112230162143
ENSG00000196376	SLC35F1	TCGA-ACC	0.0294824948233847	6745.359375	1	0.389815533782604
ENSG00000176871	WSB2	TCGA-ACC	0.0253047478842947	6746.8947368421	1	0.383073846274631
ENSG00000151067	CACNA1C	TCGA-ACC	0.0373813100892163	6746.9655172414	1	0.401199473523782
ENSG00000163605	PPP4R2	TCGA-ACC	0.0196971908670201	6746.985915493	1	0.3739859075862
ENSG00000106771	TMEM245	TCGA-ACC	0.0238856760336183	6747.1846153846	1	0.379972876548348
ENSG00000119614	VSX2	TCGA-ACC	0.0409986730138789	6747.6481481481	1	0.404536173612029
ENSG00000198088	NUP62CL	TCGA-ACC	0.0382544082371233	6747.7719298246	1	0.401199473523782
ENSG00000149485	FADS1	TCGA-ACC	0.0304866817552587	6747.9107142857	1	0.390575578330561
ENSG00000077380	DYNC1I2	TCGA-ACC	0.0295692632769006	6748.2166666667	1	0.389815533782604
ENSG00000174080	CTSF	TCGA-ACC	0.0304576154061576	6748.2258064516	1	0.390515361691591
ENSG00000164078	MST1R	TCGA-ACC	0.0185620618550033	6748.2881355932	1	0.369652138086022
ENSG00000106069	CHN2	TCGA-ACC	0.0564667735569462	6748.8148148148	1	0.423528001028884
ENSG00000170927	PKHD1	TCGA-ACC	0.0314870292266246	6749.1666666667	1	0.391219267877811
ENSG00000180532	ZSCAN4	TCGA-ACC	0.0349722423969853	6749.4677419355	1	0.398598341244435
ENSG00000173678	SPDYE2B	TCGA-ACC	0.0198489585232834	6749.5538461538	1	0.3739859075862
ENSG00000204463	BAG6	TCGA-ACC	0.0205052047464349	6750.1587301587	1	0.375710045839815
ENSG00000077254	USP33	TCGA-ACC	0.0489318985005944	6750.2941176471	1	0.414748831804854
ENSG00000142279	WTIP	TCGA-ACC	0.0395585603974352	6751.1166666667	1	0.401598041413914
ENSG00000181061	HIGD1A	TCGA-ACC	0.0320302625078928	6751.1403508772	1	0.393581230812183
ENSG00000117600	LPPR4	TCGA-ACC	0.0369646594271655	6751.2419354839	1	0.401199473523782
ENSG00000161133	USP41	TCGA-ACC	0.0286040399645985	6752.5178571429	1	0.387645667486185
ENSG00000177932	ZNF354C	TCGA-ACC	0.0431265629557211	6753.5882352941	1	0.409524130613334
ENSG00000157500	APPL1	TCGA-ACC	0.0325802337174725	6753.6461538462	1	0.393581230812183
ENSG00000157445	CACNA2D3	TCGA-ACC	0.04152662521298	6753.8	1	0.40483407681778
ENSG00000105963	ADAP1	TCGA-ACC	0.0221061730604288	6754.4920634921	1	0.378452070890653
ENSG00000127399	LRRC61	TCGA-ACC	0.0339468056181231	6754.7454545455	1	0.395657621517432
ENSG00000147526	TACC1	TCGA-ACC	0.0167760183502853	6755.4153846154	1	0.364755536043948
ENSG00000082397	EPB41L3	TCGA-ACC	0.0473805072590853	6755.9672131148	1	0.413264054774489
ENSG00000030582	GRN	TCGA-ACC	0.0474310818046044	6756.7962962963	1	0.413264054774489
ENSG00000176495	OR5AN1	TCGA-ACC	0.0206119655436457	6756.8032786885	1	0.376068041616914
ENSG00000197309	OR10D3	TCGA-ACC	0.0289691428651547	6756.9310344828	1	0.389177244509501
ENSG00000188573	FBLL1	TCGA-ACC	0.0349926914663331	6757.1666666667	1	0.398598341244435
ENSG00000170917	NUDT6	TCGA-ACC	0.0315633470308608	6757.4	1	0.391536968160686
ENSG00000135164	DMTF1	TCGA-ACC	0.0390164704517428	6757.7636363636	1	0.401598041413914
ENSG00000181965	NEUROG1	TCGA-ACC	0.0457097341607014	6757.7818181818	1	0.413123151572373
ENSG00000101181	MTG2	TCGA-ACC	0.0174692597948374	6757.8055555556	1	0.365241389766997
ENSG00000162526	TSSK3	TCGA-ACC	0.0162670799356194	6757.8095238095	1	0.363503034404945
ENSG00000148090	AUH	TCGA-ACC	0.0369521286218376	6757.8928571429	1	0.401199473523782
ENSG00000100596	SPTLC2	TCGA-ACC	0.0278499374519575	6758.1076923077	1	0.387388522952885
ENSG00000128050	PAICS	TCGA-ACC	0.024995630070237	6758.35	1	0.383073846274631
ENSG00000236027	PATE3	TCGA-ACC	0.0552972213930394	6759.1481481481	1	0.422381927124422
ENSG00000117724	CENPF	TCGA-ACC	0.0259882010374918	6759.4516129032	1	0.384452651090121
ENSG00000143442	POGZ	TCGA-ACC	0.023220806152629	6759.8	1	0.378595992073434
ENSG00000221869	CEBPD	TCGA-ACC	0.0325081708718539	6760.7857142857	1	0.393581230812183
ENSG00000105229	PIAS4	TCGA-ACC	0.0382290317371112	6760.8035714286	1	0.401199473523782
ENSG00000186493	C5orf38	TCGA-ACC	0.0296348577308423	6760.8983050847	1	0.389815533782604
ENSG00000152683	SLC30A6	TCGA-ACC	0.0307901436083298	6761.1754385965	1	0.390635795814179
ENSG00000007541	PIGQ	TCGA-ACC	0.0333115530094194	6761.4074074074	1	0.393581230812183
ENSG00000108381	ASPA	TCGA-ACC	0.04198745746785	6761.5094339623	1	0.406606030717361
ENSG00000144648	ACKR2	TCGA-ACC	0.0297728623291312	6762.0526315789	1	0.390515361691591
ENSG00000187098	MITF	TCGA-ACC	0.0104757121202923	6762.0615384615	1	0.335335700461081
ENSG00000167705	RILP	TCGA-ACC	0.028331687497184	6763.1296296296	1	0.387388522952885
ENSG00000197905	TEAD4	TCGA-ACC	0.0181719860929466	6763.390625	1	0.369556787426768
ENSG00000143756	FBXO28	TCGA-ACC	0.0359705272623621	6763.5245901639	1	0.401199473523782
ENSG00000160207	HSF2BP	TCGA-ACC	0.0244795159985362	6763.7678571429	1	0.381216121739268
ENSG00000124766	SOX4	TCGA-ACC	0.036616052331055	6763.8448275862	1	0.401199473523782
ENSG00000070614	NDST1	TCGA-ACC	0.0239667080113516	6764.8166666667	1	0.380311316136567
ENSG00000180543	TSPYL5	TCGA-ACC	0.0214773278839059	6765.1186440678	1	0.377758221385329
ENSG00000120693	SMAD9	TCGA-ACC	0.0265279051339451	6765.5076923077	1	0.384452651090121
ENSG00000272772	CTD-2410N18.5	TCGA-ACC	0.023546577022091	6765.5689655172	1	0.379129656651298
ENSG00000172425	TTC36	TCGA-ACC	0.0333840135455737	6766	1	0.393581230812183
ENSG00000132676	DAP3	TCGA-ACC	0.0274335782555657	6766.3684210526	1	0.38728434035302
ENSG00000107249	GLIS3	TCGA-ACC	0.0256136492588248	6766.4406779661	1	0.384452651090121
ENSG00000214652	RP11-3N2.13	TCGA-ACC	0.0240447517243908	6766.65	1	0.380419778762894
ENSG00000163430	FSTL1	TCGA-ACC	0.0333962973834381	6766.7068965517	1	0.393581230812183
ENSG00000204516	MICB	TCGA-ACC	0.0364116686099708	6767.2407407407	1	0.401199473523782
ENSG00000198894	CIPC	TCGA-ACC	0.0283767471109182	6767.95	1	0.387388522952885
ENSG00000198853	RUSC2	TCGA-ACC	0.0273204200241547	6768.5172413793	1	0.38728434035302
ENSG00000006283	CACNA1G	TCGA-ACC	0.0203594586880251	6768.6226415094	1	0.374664966584043
ENSG00000163832	ELP6	TCGA-ACC	0.0348194890280283	6769.0338983051	1	0.39775620146273
ENSG00000132382	MYBBP1A	TCGA-ACC	0.0262642573455494	6769.35	1	0.384452651090121
ENSG00000174446	SNAPC5	TCGA-ACC	0.0242955100985102	6769.6296296296	1	0.380971105336215
ENSG00000259431	THTPA	TCGA-ACC	0.0292833148940764	6769.701754386	1	0.389815533782604
ENSG00000188158	NHS	TCGA-ACC	0.0120597770353116	6769.7068965517	1	0.348150284488774
ENSG00000131686	CA6	TCGA-ACC	0.0245294075758784	6770.0819672131	1	0.381216121739268
ENSG00000106144	CASP2	TCGA-ACC	0.0256682925438176	6770.275862069	1	0.384452651090121
ENSG00000113575	PPP2CA	TCGA-ACC	0.0277573080851912	6770.5593220339	1	0.387388522952885
ENSG00000184164	CRELD2	TCGA-ACC	0.0278223894784047	6772.7222222222	1	0.387388522952885
ENSG00000106006	HOXA6	TCGA-ACC	0.0258381099509127	6772.7796610169	1	0.384452651090121
ENSG00000162711	NLRP3	TCGA-ACC	0.0143395147870189	6774.1044776119	1	0.360783992922373
ENSG00000185303	SFTPA2	TCGA-ACC	0.0269458240604722	6774.1884057971	1	0.386279715757771
ENSG00000188313	PLSCR1	TCGA-ACC	0.0283293277289508	6774.8166666667	1	0.387388522952885
ENSG00000136939	OR1L4	TCGA-ACC	0.0281477112773106	6775.35	1	0.387388522952885
ENSG00000059145	UNKL	TCGA-ACC	0.0200529980916052	6776.1551724138	1	0.3739859075862
ENSG00000164325	TMEM174	TCGA-ACC	0.0299122568084238	6776.2142857143	1	0.390515361691591
ENSG00000204271	SPIN3	TCGA-ACC	0.012610154720074	6776.606557377	1	0.351687724836477
ENSG00000154124	FAM105B	TCGA-ACC	0.0272655854540405	6777.2131147541	1	0.387055392446331
ENSG00000011426	ANLN	TCGA-ACC	0.0251852876663927	6777.4754098361	1	0.383073846274631
ENSG00000105618	PRPF31	TCGA-ACC	0.0218170075637047	6777.9166666667	1	0.378452070890653
ENSG00000135108	FBXO21	TCGA-ACC	0.0176474043381537	6777.9206349206	1	0.36589256057903
ENSG00000163755	HPS3	TCGA-ACC	0.0483482536468886	6778.9122807018	1	0.413550913879874
ENSG00000173113	TRMT112	TCGA-ACC	0.0192068064249889	6779.6666666667	1	0.372705592244078
ENSG00000204701	OR2J3	TCGA-ACC	0.0195336933427604	6779.7777777778	1	0.3739859075862
ENSG00000146285	SCML4	TCGA-ACC	0.029584674475395	6780.6551724138	1	0.389815533782604
ENSG00000132635	PCED1A	TCGA-ACC	0.0264043051673255	6780.796875	1	0.384452651090121
ENSG00000105401	CDC37	TCGA-ACC	0.0231033432036378	6780.8103448276	1	0.378452070890653
ENSG00000143420	ENSA	TCGA-ACC	0.016097307871823	6781.890625	1	0.363503034404945
ENSG00000124491	F13A1	TCGA-ACC	0.039621272522357	6782.0961538462	1	0.401598041413914
ENSG00000148362	C9orf142	TCGA-ACC	0.0368617697299183	6782.2881355932	1	0.401199473523782
ENSG00000155307	SAMSN1	TCGA-ACC	0.0253119862235499	6782.5517241379	1	0.383073846274631
ENSG00000139637	C12orf10	TCGA-ACC	0.0196903855687528	6782.9310344828	1	0.3739859075862
ENSG00000156471	PTDSS1	TCGA-ACC	0.0263954695772066	6783.0508474576	1	0.384452651090121
ENSG00000166200	COPS2	TCGA-ACC	0.0225029358844188	6783.4333333333	1	0.378452070890653
ENSG00000103485	QPRT	TCGA-ACC	0.0329275994267077	6783.6037735849	1	0.393581230812183
ENSG00000171700	RGS19	TCGA-ACC	0.0379859237217377	6783.7419354839	1	0.401199473523782
ENSG00000089157	RPLP0	TCGA-ACC	0.0301250488196038	6783.9152542373	1	0.390515361691591
ENSG00000173660	UQCRH	TCGA-ACC	0.0275411651692999	6785.4126984127	1	0.38728434035302
ENSG00000179041	RRS1	TCGA-ACC	0.0224544945698767	6787.0740740741	1	0.378452070890653
ENSG00000010404	IDS	TCGA-ACC	0.0151623773497506	6787.4285714286	1	0.363503034404945
ENSG00000196433	ASMT	TCGA-ACC	0.0269445470969859	6787.4745762712	1	0.386279715757771
ENSG00000176230	OR4K17	TCGA-ACC	0.0286032201215125	6787.7619047619	1	0.387645667486185
ENSG00000168497	SDPR	TCGA-ACC	0.0460046120645146	6787.7735849057	1	0.413123151572373
ENSG00000144711	IQSEC1	TCGA-ACC	0.0211191729868546	6788.5714285714	1	0.37662603060373
ENSG00000131242	RAB11FIP4	TCGA-ACC	0.0274163141609251	6789	1	0.38728434035302
ENSG00000165868	HSPA12A	TCGA-ACC	0.0184236521591057	6789.25	1	0.369556787426768
ENSG00000141526	SLC16A3	TCGA-ACC	0.0162099845805462	6789.4242424242	1	0.363503034404945
ENSG00000113141	IK	TCGA-ACC	0.0207898695097805	6789.4262295082	1	0.37662603060373
ENSG00000101193	GID8	TCGA-ACC	0.0193838528205791	6789.4776119403	1	0.3739859075862
ENSG00000203778	FAM229B	TCGA-ACC	0.0274852125967913	6789.875	1	0.38728434035302
ENSG00000103642	LACTB	TCGA-ACC	0.0193575182225595	6791.6206896552	1	0.3739859075862
ENSG00000107341	UBE2R2	TCGA-ACC	0.035497345911821	6791.7333333333	1	0.400219440324516
ENSG00000143977	SNRPG	TCGA-ACC	0.0238752890964203	6792	1	0.379972876548348
ENSG00000171695	C20orf201	TCGA-ACC	0.0208173526259841	6792.6333333333	1	0.37662603060373
ENSG00000108576	SLC6A4	TCGA-ACC	0.0268936157393958	6792.8771929825	1	0.386279715757771
ENSG00000123358	NR4A1	TCGA-ACC	0.0386185924311013	6793.14	1	0.401598041413914
ENSG00000102970	CCL17	TCGA-ACC	0.0212685483317964	6793.6724137931	1	0.377552583792636
ENSG00000141542	RAB40B	TCGA-ACC	0.0315027783886046	6793.7826086957	1	0.391219267877811
ENSG00000185198	PRSS57	TCGA-ACC	0.0224455775277482	6793.8524590164	1	0.378452070890653
ENSG00000184381	PLA2G6	TCGA-ACC	0.0381144280561052	6794.1636363636	1	0.401199473523782
ENSG00000105402	NAPA	TCGA-ACC	0.0440373533594122	6794.8113207547	1	0.412523741275563
ENSG00000132423	COQ3	TCGA-ACC	0.0286132666522841	6795.0526315789	1	0.387645667486185
ENSG00000136694	IL36A	TCGA-ACC	0.0183643127748694	6795.2	1	0.369556787426768
ENSG00000184058	TBX1	TCGA-ACC	0.0188340050446188	6795.9473684211	1	0.371282409409723
ENSG00000110801	PSMD9	TCGA-ACC	0.0301228744717556	6796.0535714286	1	0.390515361691591
ENSG00000212938	KRTAP6-3	TCGA-ACC	0.0235909727576405	6796.4576271186	1	0.379129656651298
ENSG00000164414	SLC35A1	TCGA-ACC	0.0269068720517539	6796.6935483871	1	0.386279715757771
ENSG00000164902	PHAX	TCGA-ACC	0.0248624546574491	6797.0178571429	1	0.382042723676833
ENSG00000147364	FBXO25	TCGA-ACC	0.0233020489578307	6797.303030303	1	0.379129656651298
ENSG00000188175	HEPACAM2	TCGA-ACC	0.0241578699092154	6799.0816326531	1	0.380971105336215
ENSG00000146083	RNF44	TCGA-ACC	0.0259220514536704	6800.619047619	1	0.384452651090121
ENSG00000151065	DCP1B	TCGA-ACC	0.0131660719349776	6800.7090909091	1	0.351687724836477
ENSG00000139131	YARS2	TCGA-ACC	0.0158768212165144	6800.7666666667	1	0.363503034404945
ENSG00000135116	HRK	TCGA-ACC	0.0152905529894688	6800.7846153846	1	0.363503034404945
ENSG00000101000	PROCR	TCGA-ACC	0.0329770734293311	6801.0517241379	1	0.393581230812183
ENSG00000184709	LRRC26	TCGA-ACC	0.0243173045959286	6801.6346153846	1	0.380971105336215
ENSG00000125912	NCLN	TCGA-ACC	0.0312683872769726	6801.6909090909	1	0.390903621597535
ENSG00000078579	FGF20	TCGA-ACC	0.0147360587499623	6802.1666666667	1	0.362430395484304
ENSG00000149474	CSRP2BP	TCGA-ACC	0.0171849589436008	6802.3333333333	1	0.364755536043948
ENSG00000116704	SLC35D1	TCGA-ACC	0.0217255863086528	6802.3448275862	1	0.378452070890653
ENSG00000139428	MMAB	TCGA-ACC	0.0162847182069477	6803.3225806452	1	0.363503034404945
ENSG00000079616	KIF22	TCGA-ACC	0.0158086952444189	6803.8666666667	1	0.363503034404945
ENSG00000182132	KCNIP1	TCGA-ACC	0.0210105951650408	6804.5818181818	1	0.37662603060373
ENSG00000217930	PAM16	TCGA-ACC	0.0265711362717683	6805.625	1	0.384452651090121
ENSG00000137936	BCAR3	TCGA-ACC	0.0175133154374007	6805.6612903226	1	0.365241389766997
ENSG00000148120	C9orf3	TCGA-ACC	0.0294132573683377	6805.8793103448	1	0.389815533782604
ENSG00000159184	HOXB13	TCGA-ACC	0.0186316603558398	6806.015625	1	0.369652138086022
ENSG00000162882	HAAO	TCGA-ACC	0.0366130567724157	6807	1	0.401199473523782
ENSG00000258429	PDF	TCGA-ACC	0.018155016726299	6807.3114754098	1	0.369556787426768
ENSG00000164610	RP9	TCGA-ACC	0.0229208997126363	6807.45	1	0.378452070890653
ENSG00000116285	ERRFI1	TCGA-ACC	0.0108056331795286	6807.6029411765	1	0.337043527420778
ENSG00000169288	MRPL1	TCGA-ACC	0.0227559722405203	6807.9166666667	1	0.378452070890653
ENSG00000162337	LRP5	TCGA-ACC	0.0257621677548348	6809.1186440678	1	0.384452651090121
ENSG00000088002	SULT2B1	TCGA-ACC	0.0127177759454048	6810.406779661	1	0.351687724836477
ENSG00000166482	MFAP4	TCGA-ACC	0.0341868627580348	6811.8928571429	1	0.396750796106462
ENSG00000189007	ADAT2	TCGA-ACC	0.0131562409489045	6812.0333333333	1	0.351687724836477
ENSG00000100554	ATP6V1D	TCGA-ACC	0.0181782040117649	6812.5238095238	1	0.369556787426768
ENSG00000119397	CNTRL	TCGA-ACC	0.032097749000601	6813.3035714286	1	0.393581230812183
ENSG00000113749	HRH2	TCGA-ACC	0.0197218970197879	6813.3518518519	1	0.3739859075862
ENSG00000250844	USP17L18	TCGA-ACC	0.0195491842542559	6813.7049180328	1	0.3739859075862
ENSG00000171970	ZNF57	TCGA-ACC	0.0244448943557634	6814.9298245614	1	0.381216121739268
ENSG00000123329	ARHGAP9	TCGA-ACC	0.025252891240983	6815.435483871	1	0.383073846274631
ENSG00000165757	KIAA1462	TCGA-ACC	0.023811870718115	6815.4705882353	1	0.379888883035192
ENSG00000139187	KLRG1	TCGA-ACC	0.0194389241801184	6815.5423728814	1	0.3739859075862
ENSG00000010704	HFE	TCGA-ACC	0.0152271397645693	6815.8245614035	1	0.363503034404945
ENSG00000196341	OR8D1	TCGA-ACC	0.0194884356746251	6816.0508474576	1	0.3739859075862
ENSG00000231256	C17orf105	TCGA-ACC	0.0250305104172825	6817.0555555556	1	0.383073846274631
ENSG00000213719	CLIC1	TCGA-ACC	0.0346609059596819	6817.0909090909	1	0.39747900017121
ENSG00000188219	POTEE	TCGA-ACC	0.0382594809958759	6818.5306122449	1	0.401199473523782
ENSG00000105642	KCNN1	TCGA-ACC	0.0314704730629326	6818.9259259259	1	0.391219267877811
ENSG00000126803	HSPA2	TCGA-ACC	0.0283696780938588	6818.9454545455	1	0.387388522952885
ENSG00000188710	QRFP	TCGA-ACC	0.0192027062123387	6819.5	1	0.372705592244078
ENSG00000085719	CPNE3	TCGA-ACC	0.018330362592949	6823.25	1	0.369556787426768
ENSG00000104889	RNASEH2A	TCGA-ACC	0.0235558895805105	6823.6	1	0.379129656651298
ENSG00000172954	LCLAT1	TCGA-ACC	0.0221537715618123	6823.7540983607	1	0.378452070890653
ENSG00000162598	C1orf87	TCGA-ACC	0.0169551621627464	6824.5967741935	1	0.364755536043948
ENSG00000021574	SPAST	TCGA-ACC	0.0127239337312011	6824.9508196721	1	0.351687724836477
ENSG00000204287	HLA-DRA	TCGA-ACC	0.0243091084333227	6824.9814814815	1	0.380971105336215
ENSG00000058600	POLR3E	TCGA-ACC	0.0294834913754648	6825.0677966102	1	0.389815533782604
ENSG00000135119	RNFT2	TCGA-ACC	0.029944996241576	6825.12	1	0.390515361691591
ENSG00000223443	USP17L2	TCGA-ACC	0.020006545228581	6825.4677419355	1	0.3739859075862
ENSG00000203722	RAET1G	TCGA-ACC	0.0254776505468918	6825.606557377	1	0.384452651090121
ENSG00000122824	NUDT10	TCGA-ACC	0.024278375283484	6825.6842105263	1	0.380971105336215
ENSG00000196227	FAM217B	TCGA-ACC	0.0231195929122854	6827.2419354839	1	0.378452070890653
ENSG00000081692	JMJD4	TCGA-ACC	0.0081841137416128	6827.4310344828	1	0.323499167129531
ENSG00000172006	ZNF554	TCGA-ACC	0.0217494685308006	6827.6779661017	1	0.378452070890653
ENSG00000135519	KCNH3	TCGA-ACC	0.0231576057032605	6828.0862068966	1	0.378452070890653
ENSG00000186283	TOR3A	TCGA-ACC	0.0364555957135007	6828.1964285714	1	0.401199473523782
ENSG00000075886	TUBA3D	TCGA-ACC	0.0214805198426003	6828.7288135593	1	0.377758221385329
ENSG00000075673	ATP12A	TCGA-ACC	0.0261556945956747	6829.0357142857	1	0.384452651090121
ENSG00000109158	GABRA4	TCGA-ACC	0.0216141474783805	6831.0892857143	1	0.378452070890653
ENSG00000138386	NAB1	TCGA-ACC	0.0175248411262757	6831.2586206897	1	0.365241389766997
ENSG00000100290	BIK	TCGA-ACC	0.0159062033810661	6831.2909090909	1	0.363503034404945
ENSG00000137251	TINAG	TCGA-ACC	0.0212483641218987	6831.2941176471	1	0.377552583792636
ENSG00000123307	NEUROD4	TCGA-ACC	0.0148316447491781	6832.0491803279	1	0.362430395484304
ENSG00000171163	ZNF692	TCGA-ACC	0.0271144634021983	6832.1964285714	1	0.386935559034906
ENSG00000140749	IGSF6	TCGA-ACC	0.0245470167613979	6832.2666666667	1	0.381216121739268
ENSG00000161217	PCYT1A	TCGA-ACC	0.0213966167309112	6832.75	1	0.37766913694528
ENSG00000127564	PKMYT1	TCGA-ACC	0.013390374716311	6832.8666666667	1	0.353112612295596
ENSG00000115361	ACADL	TCGA-ACC	0.0105719683401812	6834.1016949153	1	0.335335700461081
ENSG00000204257	HLA-DMA	TCGA-ACC	0.0154307064484337	6834.3571428571	1	0.363503034404945
ENSG00000037757	MRI1	TCGA-ACC	0.0302655444547065	6834.55	1	0.390515361691591
ENSG00000161249	DMKN	TCGA-ACC	0.0106343217800179	6835.03125	1	0.33550447867785
ENSG00000196126	HLA-DRB1	TCGA-ACC	0.024627067107174	6835.2166666667	1	0.381719540161197
ENSG00000100994	PYGB	TCGA-ACC	0.0164089442562549	6835.7586206897	1	0.363863109895903
ENSG00000105372	RPS19	TCGA-ACC	0.0101325933274288	6836	1	0.332464636252204
ENSG00000132383	RPA1	TCGA-ACC	0.0141173628227305	6836.3064516129	1	0.358471643369514
ENSG00000051596	THOC3	TCGA-ACC	0.00984034827612383	6837.1515151515	1	0.330474276990049
ENSG00000182481	KPNA2	TCGA-ACC	0.0111565045766	6837.1694915254	1	0.339288992123659
ENSG00000154736	ADAMTS5	TCGA-ACC	0.0175975540830234	6837.5079365079	1	0.365805446548141
ENSG00000047579	DTNBP1	TCGA-ACC	0.0176441363729745	6838.037037037	1	0.36589256057903
ENSG00000171311	EXOSC1	TCGA-ACC	0.0430572109936237	6838.1428571429	1	0.409298885287549
ENSG00000109181	UGT2B10	TCGA-ACC	0.0227629353489172	6838.8474576271	1	0.378452070890653
ENSG00000167515	TRAPPC2L	TCGA-ACC	0.014416885358802	6838.9516129032	1	0.36171015821566
ENSG00000090989	EXOC1	TCGA-ACC	0.0219941077837896	6839.1896551724	1	0.378452070890653
ENSG00000179094	PER1	TCGA-ACC	0.0140949892644343	6839.2741935484	1	0.358471643369514
ENSG00000119616	FCF1	TCGA-ACC	0.00448535156558416	6840.5303030303	1	0.298608167476384
ENSG00000124157	SEMG2	TCGA-ACC	0.0398718070775965	6840.7692307692	1	0.40224671054571
ENSG00000197894	ADH5	TCGA-ACC	0.029866057247503	6841.1129032258	1	0.390515361691591
ENSG00000117602	RCAN3	TCGA-ACC	0.0353452938078274	6841.5636363636	1	0.399491554201728
ENSG00000221931	OR6X1	TCGA-ACC	0.0114124934642069	6841.71875	1	0.341075836385699
ENSG00000196505	GDAP2	TCGA-ACC	0.0373161133897143	6843.12	1	0.401199473523782
ENSG00000204193	TXNDC8	TCGA-ACC	0.0126292818878811	6843.171875	1	0.351687724836477
ENSG00000106304	SPAM1	TCGA-ACC	0.0226670494176594	6843.7586206897	1	0.378452070890653
ENSG00000196734	LCE1B	TCGA-ACC	0.0331858218895155	6844.6346153846	1	0.393581230812183
ENSG00000198846	TOX	TCGA-ACC	0.0268719305438679	6844.9137931034	1	0.386279715757771
ENSG00000146950	SHROOM2	TCGA-ACC	0.0294724402998211	6845.54	1	0.389815533782604
ENSG00000171446	KRT27	TCGA-ACC	0.0117235196476708	6845.6417910448	1	0.343590723065408
ENSG00000162545	CAMK2N1	TCGA-ACC	0.0206183829988983	6846.0338983051	1	0.376068041616914
ENSG00000136141	LRCH1	TCGA-ACC	0.0163987242092075	6846.0983606557	1	0.363863109895903
ENSG00000174405	LIG4	TCGA-ACC	0.0146152725866776	6846.2698412698	1	0.362128436238021
ENSG00000169228	RAB24	TCGA-ACC	0.015628018022301	6847.5593220339	1	0.363503034404945
ENSG00000185009	AP3M1	TCGA-ACC	0.00720316878164264	6850.2580645161	1	0.320092621119744
ENSG00000168237	GLYCTK	TCGA-ACC	0.0100794029501242	6850.515625	1	0.331709632611171
ENSG00000174225	ARL13A	TCGA-ACC	0.0168500883907765	6851.2203389831	1	0.364755536043948
ENSG00000183269	OR52E8	TCGA-ACC	0.0437716746195966	6851.3076923077	1	0.412148425263274
ENSG00000112335	SNX3	TCGA-ACC	0.00885171967571419	6851.4736842105	1	0.328278603885705
ENSG00000021488	SLC7A9	TCGA-ACC	0.0191628252228497	6852	1	0.372705592244078
ENSG00000156253	RWDD2B	TCGA-ACC	0.0168417021939062	6852.0163934426	1	0.364755536043948
ENSG00000164171	ITGA2	TCGA-ACC	0.018961409032622	6852.4	1	0.372570474288953
ENSG00000177455	CD19	TCGA-ACC	0.0230226829612653	6852.649122807	1	0.378452070890653
ENSG00000109107	ALDOC	TCGA-ACC	0.0220283391059389	6852.8545454545	1	0.378452070890653
ENSG00000162819	BROX	TCGA-ACC	0.0283122581869548	6853.3064516129	1	0.387388522952885
ENSG00000162377	COA7	TCGA-ACC	0.0197279230627678	6853.5833333333	1	0.3739859075862
ENSG00000118514	ALDH8A1	TCGA-ACC	0.013992521156487	6853.9298245614	1	0.358471643369514
ENSG00000101843	PSMD10	TCGA-ACC	0.0149545627605939	6853.9344262295	1	0.362430395484304
ENSG00000137959	IFI44L	TCGA-ACC	0.0264673231529982	6856.3090909091	1	0.384452651090121
ENSG00000063127	SLC6A16	TCGA-ACC	0.0127059820270189	6856.7857142857	1	0.351687724836477
ENSG00000134508	CABLES1	TCGA-ACC	0.0199413563465859	6856.8727272727	1	0.3739859075862
ENSG00000139631	CSAD	TCGA-ACC	0.0101912758556223	6857.0153846154	1	0.332659018611118
ENSG00000113722	CDX1	TCGA-ACC	0.0263667397321903	6857.0181818182	1	0.384452651090121
ENSG00000099889	ARVCF	TCGA-ACC	0.0160541370561469	6857.6833333333	1	0.363503034404945
ENSG00000242616	GNG10	TCGA-ACC	0.0112594634449151	6857.9365079365	1	0.340481925720103
ENSG00000178287	SPAG11A	TCGA-ACC	0.0174814642208529	6858.5517241379	1	0.365241389766997
ENSG00000139985	ADAM21	TCGA-ACC	0.0185386209873169	6858.8545454545	1	0.369652138086022
ENSG00000278558	TMEM191B	TCGA-ACC	0.00932602430052563	6859.2711864407	1	0.330474276990049
ENSG00000164054	SHISA5	TCGA-ACC	0.0070443619049074	6859.8103448276	1	0.320092621119744
ENSG00000107833	NPM3	TCGA-ACC	0.0181583423271747	6859.9814814815	1	0.369556787426768
ENSG00000221858	OR2A12	TCGA-ACC	0.0152335231560618	6860.5901639344	1	0.363503034404945
ENSG00000186212	SOWAHB	TCGA-ACC	0.0158591318725267	6861.1333333333	1	0.363503034404945
ENSG00000169490	TM2D2	TCGA-ACC	0.0200780286944295	6861.8305084746	1	0.3739859075862
ENSG00000196859	KRT39	TCGA-ACC	0.0255533584798644	6862.1929824561	1	0.384452651090121
ENSG00000110484	SCGB2A2	TCGA-ACC	0.0108380227218413	6863.2698412698	1	0.337283476044563
ENSG00000178187	ZNF454	TCGA-ACC	0.0115889408856751	6863.3793103448	1	0.343319696071562
ENSG00000159915	ZNF233	TCGA-ACC	0.0144214632245465	6863.8852459016	1	0.36171015821566
ENSG00000171823	FBXL14	TCGA-ACC	0.0174834522526121	6864.1833333333	1	0.365241389766997
ENSG00000145681	HAPLN1	TCGA-ACC	0.0235891444192815	6864.7049180328	1	0.379129656651298
ENSG00000168434	COG7	TCGA-ACC	0.0335789802037253	6865.1578947368	1	0.393581230812183
ENSG00000149970	CNKSR2	TCGA-ACC	0.0190503933571062	6865.7580645161	1	0.372705592244078
ENSG00000164116	GUCY1A3	TCGA-ACC	0.0146191067702234	6865.9827586207	1	0.362128436238021
ENSG00000115977	AAK1	TCGA-ACC	0.0113714682268961	6866.3620689655	1	0.341052055823653
ENSG00000101189	MRGBP	TCGA-ACC	0.0284988919156772	6866.4107142857	1	0.387645667486185
ENSG00000172575	RASGRP1	TCGA-ACC	0.0142536385426669	6867.7857142857	1	0.359752858146964
ENSG00000151005	TKTL2	TCGA-ACC	0.0271364302960775	6867.875	1	0.386935559034906
ENSG00000161609	CCDC155	TCGA-ACC	0.0245220974604945	6867.9661016949	1	0.381216121739268
ENSG00000118508	RAB32	TCGA-ACC	0.0226215532398257	6868.4210526316	1	0.378452070890653
ENSG00000004864	SLC25A13	TCGA-ACC	0.0210395271235927	6869.2580645161	1	0.37662603060373
ENSG00000116337	AMPD2	TCGA-ACC	0.0109936624493637	6869.765625	1	0.338620535355497
ENSG00000157350	ST3GAL2	TCGA-ACC	0.0276414215121008	6869.8679245283	1	0.387388522952885
ENSG00000166343	MSS51	TCGA-ACC	0.0104933425120475	6869.90625	1	0.335335700461081
ENSG00000214694	ARHGEF33	TCGA-ACC	0.0111051163376776	6870.3275862069	1	0.339288992123659
ENSG00000243667	WDR92	TCGA-ACC	0.0104031973393363	6873	1	0.335335700461081
ENSG00000011347	SYT7	TCGA-ACC	0.0128351728742497	6873.6779661017	1	0.351687724836477
ENSG00000168701	TMEM208	TCGA-ACC	0.0211114942215958	6873.6896551724	1	0.37662603060373
ENSG00000132475	H3F3B	TCGA-ACC	0.0175876064704511	6874.1833333333	1	0.365805446548141
ENSG00000197016	ZNF470	TCGA-ACC	0.0136708551260107	6875.4761904762	1	0.357036524859277
ENSG00000175305	CCNE2	TCGA-ACC	0.0168927299819639	6876	1	0.364755536043948
ENSG00000182963	GJC1	TCGA-ACC	0.0170201046323212	6877.2698412698	1	0.364755536043948
ENSG00000214140	PRCD	TCGA-ACC	0.012365133008127	6877.734375	1	0.351687724836477
ENSG00000135127	CCDC64	TCGA-ACC	0.0121830481107424	6878.2063492063	1	0.350552445369603
ENSG00000164438	TLX3	TCGA-ACC	0.0079944962383878	6878.45	1	0.323499167129531
ENSG00000137474	MYO7A	TCGA-ACC	0.0167262336140861	6879.5322580645	1	0.364755536043948
ENSG00000186105	LRRC70	TCGA-ACC	0.0149221653788554	6880.0344827586	1	0.362430395484304
ENSG00000179909	ZNF154	TCGA-ACC	0.0105871257523746	6880.0793650794	1	0.335335700461081
ENSG00000241404	EGFL8	TCGA-ACC	0.0167719257381016	6880.859375	1	0.364755536043948
ENSG00000119446	RBM18	TCGA-ACC	0.0116716614617159	6881.0677966102	1	0.343590723065408
ENSG00000046651	OFD1	TCGA-ACC	0.0162536188920275	6881.9032258065	1	0.363503034404945
ENSG00000158987	RAPGEF6	TCGA-ACC	0.0229230703604452	6883.0377358491	1	0.378452070890653
ENSG00000107371	EXOSC3	TCGA-ACC	0.0131131462721746	6884.8275862069	1	0.351687724836477
ENSG00000180815	MAP3K15	TCGA-ACC	0.0208948633186693	6884.8870967742	1	0.37662603060373
ENSG00000164900	GBX1	TCGA-ACC	0.0129881390306668	6884.9552238806	1	0.351687724836477
ENSG00000198704	GPX6	TCGA-ACC	0.0203119201520857	6885.3773584906	1	0.374664966584043
ENSG00000133107	TRPC4	TCGA-ACC	0.014619910564016	6885.4181818182	1	0.362128436238021
ENSG00000129932	DOHH	TCGA-ACC	0.0250975397994018	6885.5090909091	1	0.383073846274631
ENSG00000165502	RPL36AL	TCGA-ACC	0.0222404798757339	6886.3333333333	1	0.378452070890653
ENSG00000134917	ADAMTS8	TCGA-ACC	0.0169814456782225	6886.4107142857	1	0.364755536043948
ENSG00000116329	OPRD1	TCGA-ACC	0.0157073077909225	6886.7666666667	1	0.363503034404945
ENSG00000006757	PNPLA4	TCGA-ACC	0.0170488426119325	6888.2121212121	1	0.364755536043948
ENSG00000181027	FKRP	TCGA-ACC	0.0186279956480034	6888.9298245614	1	0.369652138086022
ENSG00000175591	P2RY2	TCGA-ACC	0.0179933283999086	6889.7966101695	1	0.369556787426768
ENSG00000205352	PRR13	TCGA-ACC	0.0317730743014914	6890.6041666667	1	0.392014674234028
ENSG00000129244	ATP1B2	TCGA-ACC	0.0138653668144797	6892.1929824561	1	0.358471643369514
ENSG00000121274	PAPD5	TCGA-ACC	0.00747058604471989	6893	1	0.320092621119744
ENSG00000171928	TVP23B	TCGA-ACC	0.0130300829878553	6893.1166666667	1	0.351687724836477
ENSG00000183303	OR5P2	TCGA-ACC	0.0218522639088039	6893.9122807018	1	0.378452070890653
ENSG00000164117	FBXO8	TCGA-ACC	0.021100325835212	6894.6666666667	1	0.37662603060373
ENSG00000181991	MRPS11	TCGA-ACC	0.0183406671615128	6895.5862068966	1	0.369556787426768
ENSG00000204439	C6orf47	TCGA-ACC	0.043167077217262	6895.612244898	1	0.409614414778602
ENSG00000164970	FAM219A	TCGA-ACC	0.0149930520308163	6897.3103448276	1	0.362430395484304
ENSG00000170465	KRT6C	TCGA-ACC	0.0113847164076655	6898.0161290323	1	0.341052055823653
ENSG00000162624	LHX8	TCGA-ACC	0.0130722440375208	6898.0163934426	1	0.351687724836477
ENSG00000179751	SYCN	TCGA-ACC	0.0142178687170401	6899.3442622951	1	0.359416059823348
ENSG00000141434	MEP1B	TCGA-ACC	0.0140814507265497	6900.7384615385	1	0.358471643369514
ENSG00000159131	GART	TCGA-ACC	0.0110288837246877	6901.3538461538	1	0.338620535355497
ENSG00000182732	RGS6	TCGA-ACC	0.00634171135953755	6902.5151515152	1	0.314306088980101
ENSG00000120318	ARAP3	TCGA-ACC	0.0137007570111074	6902.8852459016	1	0.357043955474827
ENSG00000111752	PHC1	TCGA-ACC	0.0102523349266879	6903.75	1	0.333294466267803
ENSG00000165934	CPSF2	TCGA-ACC	0.0158988868077699	6904.775862069	1	0.363503034404945
ENSG00000064687	ABCA7	TCGA-ACC	0.0235222245635642	6904.9074074074	1	0.379129656651298
ENSG00000150459	SAP18	TCGA-ACC	0.00928928592963427	6905.3015873016	1	0.330474276990049
ENSG00000232119	MCTS1	TCGA-ACC	0.00928301023111388	6905.5087719298	1	0.330474276990049
ENSG00000162639	HENMT1	TCGA-ACC	0.00468537054005345	6905.9545454545	1	0.298608167476384
ENSG00000197110	IFNL3	TCGA-ACC	0.0181355607432514	6907.5714285714	1	0.369556787426768
ENSG00000168303	MPLKIP	TCGA-ACC	0.00668124807592197	6908.1641791045	1	0.316805807434324
ENSG00000186652	PRG2	TCGA-ACC	0.0185539132456608	6908.8103448276	1	0.369652138086022
ENSG00000151376	ME3	TCGA-ACC	0.0263918159831837	6909.68	1	0.384452651090121
ENSG00000086717	PPEF1	TCGA-ACC	0.0203685610150403	6909.8571428571	1	0.374664966584043
ENSG00000169856	ONECUT1	TCGA-ACC	0.014105636044305	6909.8769230769	1	0.358471643369514
ENSG00000115525	ST3GAL5	TCGA-ACC	0.0119630789882465	6910.0344827586	1	0.346712960116864
ENSG00000065717	TLE2	TCGA-ACC	0.0128214744413312	6910.0350877193	1	0.351687724836477
ENSG00000176731	C8orf59	TCGA-ACC	0.00901184735414239	6910.4	1	0.328514342499035
ENSG00000174010	KLHL15	TCGA-ACC	0.0156491236876216	6910.8727272727	1	0.363503034404945
ENSG00000178502	KLHL11	TCGA-ACC	0.00985440389200114	6912.8035714286	1	0.330474276990049
ENSG00000073150	PANX2	TCGA-ACC	0.0158011053289295	6913.813559322	1	0.363503034404945
ENSG00000166391	MOGAT2	TCGA-ACC	0.00437037901277619	6914.4838709677	1	0.296796883210864
ENSG00000109771	LRP2BP	TCGA-ACC	0.0242727210034225	6914.5555555556	1	0.380971105336215
ENSG00000132182	NUP210	TCGA-ACC	0.0186590490866408	6914.8363636364	1	0.369652138086022
ENSG00000153879	CEBPG	TCGA-ACC	0.00523904781586153	6915.1774193548	1	0.306000267970152
ENSG00000179833	SERTAD2	TCGA-ACC	0.010809282653914	6916.2258064516	1	0.337043527420778
ENSG00000103199	ZNF500	TCGA-ACC	0.00960119686053242	6917.4385964912	1	0.330474276990049
ENSG00000100628	ASB2	TCGA-ACC	0.0255490706725259	6918.875	1	0.384452651090121
ENSG00000154556	SORBS2	TCGA-ACC	0.0087059757494377	6920.5147058824	1	0.326006246112706
ENSG00000139826	ABHD13	TCGA-ACC	0.0231414681287694	6921.5254237288	1	0.378452070890653
ENSG00000168779	SHOX2	TCGA-ACC	0.0132498721466319	6921.8	1	0.352109573375353
ENSG00000089177	KIF16B	TCGA-ACC	0.0154748516979517	6921.84375	1	0.363503034404945
ENSG00000141622	RNF165	TCGA-ACC	0.0100517813046147	6922.5862068966	1	0.331481273598889
ENSG00000170166	HOXD4	TCGA-ACC	0.0057558367255055	6923.0307692308	1	0.308524398661126
ENSG00000169813	HNRNPF	TCGA-ACC	0.00578463693645576	6923.6153846154	1	0.308764028088083
ENSG00000032219	ARID4A	TCGA-ACC	0.00745719248948467	6923.75	1	0.320092621119744
ENSG00000151136	BTBD11	TCGA-ACC	0.0109573053721695	6924.1333333333	1	0.338620535355497
ENSG00000179111	HES7	TCGA-ACC	0.0166339233479647	6925.8571428571	1	0.364755536043948
ENSG00000101782	RIOK3	TCGA-ACC	0.0171330245130565	6927.6842105263	1	0.364755536043948
ENSG00000163607	GTPBP8	TCGA-ACC	0.0139778438182333	6928.6545454545	1	0.358471643369514
ENSG00000077264	PAK3	TCGA-ACC	0.0191209213802475	6928.9666666667	1	0.372705592244078
ENSG00000172270	BSG	TCGA-ACC	0.0233733251228365	6929.3333333333	1	0.379129656651298
ENSG00000141965	FEM1A	TCGA-ACC	0.0205880048892728	6929.9636363636	1	0.376068041616914
ENSG00000167967	E4F1	TCGA-ACC	0.015181670063825	6930.7818181818	1	0.363503034404945
ENSG00000151465	CDC123	TCGA-ACC	0.0180637333153801	6931.7413793103	1	0.369556787426768
ENSG00000135297	MTO1	TCGA-ACC	0.0114706355407682	6932.5740740741	1	0.341075836385699
ENSG00000125363	AMELX	TCGA-ACC	0.0141439957149883	6932.9818181818	1	0.358471643369514
ENSG00000145782	ATG12	TCGA-ACC	0.0171932714470444	6933.2115384615	1	0.364755536043948
ENSG00000171044	XKR6	TCGA-ACC	0.0162702143685547	6933.6111111111	1	0.363503034404945
ENSG00000161179	YDJC	TCGA-ACC	0.0109671511883387	6933.984375	1	0.338620535355497
ENSG00000148303	RPL7A	TCGA-ACC	0.00755437222376725	6935.2881355932	1	0.320092621119744
ENSG00000171199	PROL1	TCGA-ACC	0.0153641211200669	6935.7540983607	1	0.363503034404945
ENSG00000162896	PIGR	TCGA-ACC	0.0163527533232459	6936.3114754098	1	0.363863109895903
ENSG00000114648	KLHL18	TCGA-ACC	0.020861720066719	6937.3518518519	1	0.37662603060373
ENSG00000072201	LNX1	TCGA-ACC	0.0120492754179931	6937.3793103448	1	0.348150284488774
ENSG00000124214	STAU1	TCGA-ACC	0.00981929626625693	6942.7796610169	1	0.330474276990049
ENSG00000165609	NUDT5	TCGA-ACC	0.00964966830342428	6942.8032786885	1	0.330474276990049
ENSG00000189375	TBC1D28	TCGA-ACC	0.00613442879589004	6943.9230769231	1	0.312115842259459
ENSG00000215305	VPS16	TCGA-ACC	0.00525051935432655	6945.1379310345	1	0.306000267970152
ENSG00000239857	GET4	TCGA-ACC	0.00850870070620817	6945.4	1	0.32546287880286
ENSG00000100604	CHGA	TCGA-ACC	0.00902935823931608	6945.4516129032	1	0.328514342499035
ENSG00000122642	FKBP9	TCGA-ACC	0.00365883681583054	6945.5	1	0.283285882354184
ENSG00000039123	SKIV2L2	TCGA-ACC	0.00775214810945962	6946.6440677966	1	0.322710851299505
ENSG00000181036	FCRL6	TCGA-ACC	0.00445464067796832	6949	1	0.298608167476384
ENSG00000149657	LSM14B	TCGA-ACC	0.00948699901698581	6950.4444444444	1	0.330474276990049
ENSG00000205683	DPF3	TCGA-ACC	0.00956372466932465	6950.4677419355	1	0.330474276990049
ENSG00000100842	EFS	TCGA-ACC	0.00998000561946612	6950.5614035088	1	0.330474276990049
ENSG00000125999	BPIFB1	TCGA-ACC	0.0111206421375733	6951.2166666667	1	0.339288992123659
ENSG00000049283	EPN3	TCGA-ACC	0.0137524599288106	6951.7368421053	1	0.35780953779066
ENSG00000148826	NKX6-2	TCGA-ACC	0.0097818091571416	6953.5689655172	1	0.330474276990049
ENSG00000131471	AOC3	TCGA-ACC	0.0107234799973229	6954.5666666667	1	0.336331142694899
ENSG00000161652	IZUMO2	TCGA-ACC	0.00754372239253284	6956.5873015873	1	0.320092621119744
ENSG00000152402	GUCY1A2	TCGA-ACC	0.00821514700328939	6957.0172413793	1	0.323499167129531
ENSG00000112306	RPS12	TCGA-ACC	0.0199612740723726	6958.9090909091	1	0.3739859075862
ENSG00000133805	AMPD3	TCGA-ACC	0.0081758079642706	6959.1384615385	1	0.323499167129531
ENSG00000090905	TNRC6A	TCGA-ACC	0.016224279415336	6960.2909090909	1	0.363503034404945
ENSG00000241878	PISD	TCGA-ACC	0.00594953677710371	6961.2461538462	1	0.311585949947504
ENSG00000178585	CTNNBIP1	TCGA-ACC	0.0104897078259056	6961.6730769231	1	0.335335700461081
ENSG00000137270	GCM1	TCGA-ACC	0.0223424526257271	6965.7111111111	1	0.378452070890653
ENSG00000078070	MCCC1	TCGA-ACC	0.00904946012366295	6966.4107142857	1	0.328514342499035
ENSG00000139998	RAB15	TCGA-ACC	0.0089640152608437	6966.447761194	1	0.328514342499035
ENSG00000136770	DNAJC1	TCGA-ACC	0.00921321264265746	6967.18	1	0.330474276990049
ENSG00000137962	ARHGAP29	TCGA-ACC	0.0210082468667816	6968.1153846154	1	0.37662603060373
ENSG00000011114	BTBD7	TCGA-ACC	0.0115485165907358	6968.7636363636	1	0.342755695184671
ENSG00000152242	C18orf25	TCGA-ACC	0.0130717528894993	6968.8363636364	1	0.351687724836477
ENSG00000078237	C12orf5	TCGA-ACC	0.0122362151515464	6969.3559322034	1	0.351451290741638
ENSG00000137675	MMP27	TCGA-ACC	0.00575433510113468	6969.775862069	1	0.308524398661126
ENSG00000144647	POMGNT2	TCGA-ACC	0.0128413706543065	6970.3387096774	1	0.351687724836477
ENSG00000107147	KCNT1	TCGA-ACC	0.00625339229977667	6970.3448275862	1	0.314306088980101
ENSG00000168634	WFDC13	TCGA-ACC	0.00282250758621289	6971.2096774194	1	0.264653257173601
ENSG00000100307	CBX7	TCGA-ACC	0.0134642881985807	6972.4333333333	1	0.354338500753125
ENSG00000136159	NUDT15	TCGA-ACC	0.00837163041250024	6972.7049180328	1	0.324871962763054
ENSG00000147457	CHMP7	TCGA-ACC	0.0157625302180197	6977.2407407407	1	0.363503034404945
ENSG00000169836	TACR3	TCGA-ACC	0.0109269806940231	6978.8596491228	1	0.338620535355497
ENSG00000179546	HTR1D	TCGA-ACC	0.00404252979732006	6979.0333333333	1	0.292734329823493
ENSG00000115266	APC2	TCGA-ACC	0.00781478873235557	6979.4833333333	1	0.32335798031654
ENSG00000197714	ZNF460	TCGA-ACC	0.0113262727191734	6980.2711864407	1	0.340991116075967
ENSG00000152518	ZFP36L2	TCGA-ACC	0.00829754427671439	6980.640625	1	0.324847724358623
ENSG00000197774	EME2	TCGA-ACC	0.0106880644040818	6981.8679245283	1	0.335877663145526
ENSG00000112078	KCTD20	TCGA-ACC	0.00905992009637321	6985.2459016393	1	0.328514342499035
ENSG00000138166	DUSP5	TCGA-ACC	0.00734015987056736	6985.3166666667	1	0.320092621119744
ENSG00000080224	EPHA6	TCGA-ACC	0.00645203115208419	6986.8484848485	1	0.314306088980101
ENSG00000109674	NEIL3	TCGA-ACC	0.00508685365017816	6987.6779661017	1	0.30245075262536
ENSG00000134760	DSG1	TCGA-ACC	0.00520719796250541	6988.0634920635	1	0.305698760970968
ENSG00000177058	SLC38A9	TCGA-ACC	0.00817216804681692	6988.9508196721	1	0.323499167129531
ENSG00000172992	DCAKD	TCGA-ACC	0.0145872936385999	6989.7936507937	1	0.362128436238021
ENSG00000218819	TDRD15	TCGA-ACC	0.00757047316548215	6990.1	1	0.320092621119744
ENSG00000141748	ARL5C	TCGA-ACC	0.0100373838623584	6990.4181818182	1	0.331481273598889
ENSG00000120645	IQSEC3	TCGA-ACC	0.0079593359836875	6990.8059701493	1	0.323499167129531
ENSG00000070388	FGF22	TCGA-ACC	0.0111384636754213	6991.9032258065	1	0.339288992123659
ENSG00000115474	KCNJ13	TCGA-ACC	0.0136781946879389	6991.9122807018	1	0.357036524859277
ENSG00000130538	OR11H1	TCGA-ACC	0.00712458899261263	6994.6140350877	1	0.320092621119744
ENSG00000159217	IGF2BP1	TCGA-ACC	0.00869051269129129	6994.6666666667	1	0.326006246112706
ENSG00000174851	YIF1A	TCGA-ACC	0.0066443842356848	6996.4444444444	1	0.316805807434324
ENSG00000149380	P4HA3	TCGA-ACC	0.00566407307338237	6997.2203389831	1	0.308457135417166
ENSG00000184983	NDUFA6	TCGA-ACC	0.00500501249146168	6997.9508196721	1	0.30222410075447
ENSG00000137656	BUD13	TCGA-ACC	0.00948928511954925	6998.5333333333	1	0.330474276990049
ENSG00000109685	WHSC1	TCGA-ACC	0.0055520598813628	6998.85	1	0.307267234260379
ENSG00000140740	UQCRC2	TCGA-ACC	0.00414571917535189	6999.0677966102	1	0.292734329823493
ENSG00000204422	XXbac-BPG32J3.20	TCGA-ACC	0.00927196621118313	6999.2727272727	1	0.330474276990049
ENSG00000027001	MIPEP	TCGA-ACC	0.00633762375945889	7002.564516129	1	0.314306088980101
ENSG00000131055	COX4I2	TCGA-ACC	0.00272232368276655	7002.9523809524	1	0.264653257173601
ENSG00000115539	PDCL3	TCGA-ACC	0.0094939391872564	7003.0517241379	1	0.330474276990049
ENSG00000170145	SIK2	TCGA-ACC	0.0039534259342367	7003.2153846154	1	0.292734329823493
ENSG00000078699	CBFA2T2	TCGA-ACC	0.00472286087000404	7004.4181818182	1	0.298608167476384
ENSG00000168002	POLR2G	TCGA-ACC	0.00434592786968954	7005.9655172414	1	0.296796883210864
ENSG00000141428	C18orf21	TCGA-ACC	0.00351710983444716	7006.1940298507	1	0.28060224319076
ENSG00000141349	G6PC3	TCGA-ACC	0.0111209688986846	7007.84	1	0.339288992123659
ENSG00000167741	GGT6	TCGA-ACC	0.00668059999495281	7008.4516129032	1	0.316805807434324
ENSG00000226929	CT47A11	TCGA-ACC	0.00649662579961389	7008.4909090909	1	0.314884163559103
ENSG00000214756	METTL12	TCGA-ACC	0.00610192506595631	7008.8524590164	1	0.312115842259459
ENSG00000177613	CSTF2T	TCGA-ACC	0.0144462823001329	7012.0535714286	1	0.361766510037859
ENSG00000182533	CAV3	TCGA-ACC	0.00842434312715429	7012.2321428571	1	0.32546287880286
ENSG00000196539	OR2T3	TCGA-ACC	0.00609520549047755	7012.5	1	0.312115842259459
ENSG00000090273	NUDC	TCGA-ACC	0.00394028483815278	7013.1403508772	1	0.292734329823493
ENSG00000147164	SNX12	TCGA-ACC	0.00280485545645501	7015.2222222222	1	0.264653257173601
ENSG00000178996	SNX18	TCGA-ACC	0.00532891519693082	7015.6323529412	1	0.306926527055026
ENSG00000072364	AFF4	TCGA-ACC	0.0106573699605541	7016.2931034483	1	0.335571057677408
ENSG00000085491	SLC25A24	TCGA-ACC	0.00289840012019298	7020.8644067797	1	0.266969303024902
ENSG00000179600	GPHB5	TCGA-ACC	0.00864552750026805	7021.2295081967	1	0.326006246112706
ENSG00000127528	KLF2	TCGA-ACC	0.00351912715301322	7021.7288135593	1	0.28060224319076
ENSG00000104343	UBE2W	TCGA-ACC	0.00237397677209627	7023.3684210526	1	0.255353863935483
ENSG00000197938	OR5H2	TCGA-ACC	0.0180091422768286	7024.1818181818	1	0.369556787426768
ENSG00000158486	DNAH3	TCGA-ACC	0.00229953913475682	7027.7692307692	1	0.249018335896943
ENSG00000172301	COPRS	TCGA-ACC	0.00640350242602419	7032.3035714286	1	0.314306088980101
ENSG00000106701	FSD1L	TCGA-ACC	0.00537765005113483	7033.5333333333	1	0.306926527055026
ENSG00000151304	SRFBP1	TCGA-ACC	0.00631982518304341	7033.7580645161	1	0.314306088980101
ENSG00000140259	MFAP1	TCGA-ACC	0.00988042758783277	7034.3157894737	1	0.330474276990049
ENSG00000006704	GTF2IRD1	TCGA-ACC	0.00401817778498747	7034.8545454545	1	0.292734329823493
ENSG00000176055	MBLAC2	TCGA-ACC	0.00974963568910364	7037.0909090909	1	0.330474276990049
ENSG00000185608	MRPL40	TCGA-ACC	0.0061018978943281	7038.2	1	0.312115842259459
ENSG00000255374	TAS2R43	TCGA-ACC	0.00322885256826078	7040.6785714286	1	0.276340674835343
ENSG00000183019	C19orf59	TCGA-ACC	0.00760604978335622	7041.9152542373	1	0.320092621119744
ENSG00000111666	CHPT1	TCGA-ACC	0.00287934650268982	7042.3636363636	1	0.266747320223177
ENSG00000163739	CXCL1	TCGA-ACC	0.00159441750223293	7043.046875	1	0.236608604706362
ENSG00000168393	DTYMK	TCGA-ACC	0.00979790190487451	7043.2037037037	1	0.330474276990049
ENSG00000112297	AIM1	TCGA-ACC	0.00559692714438295	7043.8709677419	1	0.308254128326548
ENSG00000103855	CD276	TCGA-ACC	0.00529556842080228	7046.38	1	0.306397382961004
ENSG00000134313	KIDINS220	TCGA-ACC	0.00766259954696832	7046.6666666667	1	0.320648780520265
ENSG00000106686	SPATA6L	TCGA-ACC	0.00503486834101476	7048.0740740741	1	0.30222410075447
ENSG00000163684	RPP14	TCGA-ACC	0.00868769193634323	7049.593220339	1	0.326006246112706
ENSG00000160886	LY6K	TCGA-ACC	0.00483224051360991	7049.935483871	1	0.300179529890023
ENSG00000109680	TBC1D19	TCGA-ACC	0.0047202275121053	7050.0151515152	1	0.298608167476384
ENSG00000136982	DSCC1	TCGA-ACC	0.00188387904279995	7052.6896551724	1	0.239626423959958
ENSG00000103460	TOX3	TCGA-ACC	0.00579883773972129	7055	1	0.308764028088083
ENSG00000123560	PLP1	TCGA-ACC	0.00454620389589735	7055.1639344262	1	0.298608167476384
ENSG00000100519	PSMC6	TCGA-ACC	0.00503020686259767	7056.3770491803	1	0.30222410075447
ENSG00000206073	SERPINB4	TCGA-ACC	0.00411624869816359	7057.2096774194	1	0.292734329823493
ENSG00000269433	OPN1MW3	TCGA-ACC	0.00663796609289956	7060.5084745763	1	0.316805807434324
ENSG00000112210	RAB23	TCGA-ACC	0.00337271895594599	7063.078125	1	0.28060224319076
ENSG00000196867	ZFP28	TCGA-ACC	0.00724462984860864	7064.8965517241	1	0.320092621119744
ENSG00000244414	CFHR1	TCGA-ACC	0.00940825356878588	7068.8490566038	1	0.330474276990049
ENSG00000143409	FAM63A	TCGA-ACC	0.00827650895750158	7068.9677419355	1	0.324847724358623
ENSG00000235109	ZSCAN31	TCGA-ACC	0.00676885578238885	7069.0892857143	1	0.320013131635239
ENSG00000147246	HTR2C	TCGA-ACC	0.00403442311162901	7074.4769230769	1	0.292734329823493
ENSG00000112365	ZBTB24	TCGA-ACC	0.00411649083243502	7074.9047619048	1	0.292734329823493
ENSG00000126870	WDR60	TCGA-ACC	0.00555872529016059	7076.7636363636	1	0.307267234260379
ENSG00000136295	TTYH3	TCGA-ACC	0.00543375583741047	7078.9152542373	1	0.307267234260379
ENSG00000205744	DENND1C	TCGA-ACC	0.00260214749283157	7080.7540983607	1	0.264653257173601
ENSG00000106266	SNX8	TCGA-ACC	0.00595509255244355	7080.9285714286	1	0.311585949947504
ENSG00000010072	SPRTN	TCGA-ACC	0.00361410233703585	7084.6774193548	1	0.281651835571232
ENSG00000034533	ASTE1	TCGA-ACC	0.00260666763415754	7085.5762711864	1	0.264653257173601
ENSG00000160917	CPSF4	TCGA-ACC	0.00223424221856729	7087.9322033898	1	0.248262710768901
ENSG00000167107	ACSF2	TCGA-ACC	0.00473278101197345	7089.8909090909	1	0.298608167476384
ENSG00000081138	CDH7	TCGA-ACC	0.00419212766994131	7093.25	1	0.292734329823493
ENSG00000152229	PSTPIP2	TCGA-ACC	0.00222890919772072	7095.2542372881	1	0.248262710768901
ENSG00000179846	NKPD1	TCGA-ACC	0.00506829308919204	7097.5762711864	1	0.30245075262536
ENSG00000204952	FBXO47	TCGA-ACC	0.00280563800683766	7103.234375	1	0.264653257173601
ENSG00000102312	PORCN	TCGA-ACC	0.00307956023621946	7103.8928571429	1	0.276340674835343
ENSG00000261052	SULT1A3	TCGA-ACC	0.00689707685119637	7105.298245614	1	0.320092621119744
ENSG00000094661	OR1I1	TCGA-ACC	0.0066270141287519	7108.9152542373	1	0.316805807434324
ENSG00000163507	KIAA1524	TCGA-ACC	0.00439117447484198	7110	1	0.296950857840896
ENSG00000148798	INA	TCGA-ACC	0.00298804936507754	7112.6031746032	1	0.272099245307373
ENSG00000180205	WFDC9	TCGA-ACC	0.00249811844735259	7117.3454545455	1	0.26169797721023
ENSG00000149346	SLX4IP	TCGA-ACC	0.00788745638233051	7124.5294117647	1	0.323499167129531
ENSG00000146574	CCZ1B	TCGA-ACC	0.00224284277301665	7124.7704918033	1	0.248262710768901
ENSG00000121152	NCAPH	TCGA-ACC	0.00324153284264332	7125.3571428571	1	0.276340674835343
ENSG00000144063	MALL	TCGA-ACC	0.009514269642691	7125.5882352941	1	0.330474276990049
ENSG00000102910	LONP2	TCGA-ACC	0.00265981523008678	7126.2280701754	1	0.264653257173601
ENSG00000138002	IFT172	TCGA-ACC	0.00309896301757516	7126.2931034483	1	0.276340674835343
ENSG00000111110	PPM1H	TCGA-ACC	0.00175588410939138	7128.9473684211	1	0.238487751027252
ENSG00000184261	KCNK12	TCGA-ACC	0.00195364132198857	7132.4333333333	1	0.240853918980852
ENSG00000150471	LPHN3	TCGA-ACC	0.00162097248816792	7133.84375	1	0.237476759955132
ENSG00000111639	MRPL51	TCGA-ACC	0.00360102678859323	7136.8727272727	1	0.281651835571232
ENSG00000180263	FGD6	TCGA-ACC	0.00644259293631434	7137	1	0.314306088980101
ENSG00000197079	KRT35	TCGA-ACC	0.0025056818019345	7137.2068965517	1	0.26169797721023
ENSG00000100196	KDELR3	TCGA-ACC	0.00455537891296518	7137.3333333333	1	0.298608167476384
ENSG00000088826	SMOX	TCGA-ACC	0.00536923779105123	7137.75	1	0.306926527055026
ENSG00000162631	NTNG1	TCGA-ACC	0.00369085816387586	7138.1333333333	1	0.284391268232877
ENSG00000086548	CEACAM6	TCGA-ACC	0.00984726168502613	7138.5833333333	1	0.330474276990049
ENSG00000076685	NT5C2	TCGA-ACC	0.00623030847127725	7139.24	1	0.314306088980101
ENSG00000226650	KIF4B	TCGA-ACC	0.00150567127579595	7139.3384615385	1	0.236384932330116
ENSG00000109063	MYH3	TCGA-ACC	0.00345247257062513	7140.350877193	1	0.28060224319076
ENSG00000165304	MELK	TCGA-ACC	0.0005408267097085	7141.0172413793	1	0.203233748243018
ENSG00000163518	FCRL4	TCGA-ACC	0.00198841833857906	7143.953125	1	0.243270081774096
ENSG00000122641	INHBA	TCGA-ACC	0.00134246831374601	7144.6481481481	1	0.225773006301669
ENSG00000188786	MTF1	TCGA-ACC	0.00567759748849216	7148.4615384615	1	0.308457135417166
ENSG00000108830	RND2	TCGA-ACC	0.00211107056325422	7151.4754098361	1	0.247785900385822
ENSG00000221859	KRTAP10-10	TCGA-ACC	0.00184396993308604	7153.9824561404	1	0.239626423959958
ENSG00000120963	ZNF706	TCGA-ACC	0.00171880602450835	7156.7272727273	1	0.237476759955132
ENSG00000149257	SERPINH1	TCGA-ACC	0.00095547778781533	7157.7580645161	1	0.22358470657532
ENSG00000158301	GPRASP2	TCGA-ACC	0.00600238478537372	7158.2075471698	1	0.312115842259459
ENSG00000132361	CLUH	TCGA-ACC	0.00186758446900977	7160.95	1	0.239626423959958
ENSG00000172324	OR5A2	TCGA-ACC	0.00489815714770995	7161.2884615385	1	0.30222410075447
ENSG00000138834	MAPK8IP3	TCGA-ACC	0.00168475832075477	7162.0666666667	1	0.237476759955132
ENSG00000062725	APPBP2	TCGA-ACC	0.000565191214887241	7162.2321428571	1	0.203233748243018
ENSG00000100284	TOM1	TCGA-ACC	0.00720373184997538	7163	1	0.320092621119744
ENSG00000141580	WDR45B	TCGA-ACC	0.00136644297817819	7163.7096774194	1	0.225773006301669
ENSG00000072832	CRMP1	TCGA-ACC	0.00171422645427308	7163.7894736842	1	0.237476759955132
ENSG00000116560	SFPQ	TCGA-ACC	0.00343139014040614	7177.4259259259	1	0.28060224319076
ENSG00000162877	PM20D1	TCGA-ACC	0.00110086890334179	7178.3833333333	1	0.22358470657532
ENSG00000117650	NEK2	TCGA-ACC	0.00181937942394782	7178.9642857143	1	0.239626423959958
ENSG00000128059	PPAT	TCGA-ACC	0.00116931403497941	7186.3571428571	1	0.22358470657532
ENSG00000204498	NFKBIL1	TCGA-ACC	0.00362015836573743	7187.0961538462	1	0.281651835571232
ENSG00000152137	HSPB8	TCGA-ACC	0.00117688352198861	7188.3606557377	1	0.22358470657532
ENSG00000137714	FDX1	TCGA-ACC	0.0125573336436703	7190.66	1	0.351687724836477
ENSG00000184378	ACTRT3	TCGA-ACC	0.00184842789832675	7191.2941176471	1	0.239626423959958
ENSG00000165684	SNAPC4	TCGA-ACC	0.00555983639704935	7204.4561403509	1	0.307267234260379
ENSG00000077080	ACTL6B	TCGA-ACC	0.00323461975863798	7206.2203389831	1	0.276340674835343
ENSG00000168264	IRF2BP2	TCGA-ACC	0.00339196268021412	7208	1	0.28060224319076
ENSG00000175279	APITD1	TCGA-ACC	0.00201262657305491	7208.2666666667	1	0.244366409745084
ENSG00000163682	RPL9	TCGA-ACC	0.00347612592637017	7225.6666666667	1	0.28060224319076
ENSG00000138442	WDR12	TCGA-ACC	0.000377276525050313	7227.359375	1	0.203233748243018
ENSG00000116985	BMP8B	TCGA-ACC	0.00422638990906107	7232.8571428571	1	0.293230957023904
ENSG00000148219	ASTN2	TCGA-ACC	0.00111703872836324	7235	1	0.22358470657532
ENSG00000138722	MMRN1	TCGA-ACC	0.000717251800438517	7235.7272727273	1	0.212877677882002
ENSG00000105679	GAPDHS	TCGA-ACC	0.00124477004667598	7244.4590163934	1	0.225773006301669
ENSG00000180758	GPR157	TCGA-ACC	0.000805519859188387	7246.8032786885	1	0.218814691240886
ENSG00000181856	SLC2A4	TCGA-ACC	0.0011810043805677	7258.328125	1	0.22358470657532
ENSG00000160551	TAOK1	TCGA-ACC	0.000184973112531748	7269.7313432836	1	0.152737484485916
ENSG00000006695	COX10	TCGA-ACC	0.000525134410968282	7271.2181818182	1	0.203233748243018
ENSG00000165895	ARHGAP42	TCGA-ACC	0.000634035528305416	7279.5	1	0.203233748243018
ENSG00000105323	HNRNPUL1	TCGA-ACC	0.00208674103663933	7282.5535714286	1	0.247734804401618
ENSG00000163344	PMVK	TCGA-ACC	0.00120958048603149	7284.8888888889	1	0.22358470657532
ENSG00000120262	CCDC170	TCGA-ACC	0.000528807917293386	7285.7076923077	1	0.203233748243018
ENSG00000225781	OR6V1	TCGA-ACC	0.00206502559119151	7305.8163265306	1	0.246986307089749
ENSG00000161956	SENP3	TCGA-ACC	0.000794319577811311	7310.1379310345	1	0.218814691240886
ENSG00000166069	TMCO5A	TCGA-ACC	0.00102782662944563	7315.1666666667	1	0.22358470657532
ENSG00000109667	SLC2A9	TCGA-ACC	0.00165927187745353	7320.4150943396	1	0.237476759955132
ENSG00000124784	RIOK1	TCGA-ACC	0.0012848146276761	7321.9830508475	1	0.225773006301669
ENSG00000159231	CBR3	TCGA-ACC	0.000609627540760605	7324.8	1	0.203233748243018
ENSG00000126602	TRAP1	TCGA-ACC	0.00179438031742072	7326.8867924528	1	0.239626423959958
ENSG00000161328	LRRC56	TCGA-ACC	0.00131498490575591	7328.1428571429	1	0.225773006301669
ENSG00000089057	SLC23A2	TCGA-ACC	0.00158409922759422	7329.7454545455	1	0.236608604706362
ENSG00000177034	MTX3	TCGA-ACC	0.000903494112582482	7333.5454545455	1	0.22358470657532
ENSG00000172500	FIBP	TCGA-ACC	0.000511723543523719	7336.5090909091	1	0.203233748243018
ENSG00000119596	YLPM1	TCGA-ACC	0.000631946520689895	7341.9322033898	1	0.203233748243018
ENSG00000145882	PCYOX1L	TCGA-ACC	0.000264478666863358	7354.6140350877	1	0.192672708809956
ENSG00000134365	CFHR4	TCGA-ACC	0.000605397250365331	7367.7540983607	1	0.203233748243018
ENSG00000114416	FXR1	TCGA-ACC	0.00121369373382747	7369.8076923077	1	0.22358470657532
ENSG00000120784	ZFP30	TCGA-ACC	0.000604688326742402	7377.186440678	1	0.203233748243018
ENSG00000171953	ATPAF2	TCGA-ACC	0.000564121153761042	7393.8148148148	1	0.203233748243018
ENSG00000188596	C12orf55	TCGA-ACC	7.34600981574933e-05	7402.2461538462	1	0.107031363015468
ENSG00000139180	NDUFA9	TCGA-ACC	0.000464605593159232	7405.2666666667	1	0.203233748243018
ENSG00000205186	FABP9	TCGA-ACC	0.000499918838343428	7427.9642857143	1	0.203233748243018
ENSG00000101413	RPRD1B	TCGA-ACC	0.00101076417915529	7451.7192982456	1	0.22358470657532
ENSG00000079805	DNM2	TCGA-ACC	0.000430127174000511	7454.2105263158	1	0.203233748243018
ENSG00000164867	NOS3	TCGA-ACC	0.000190600217739958	7464.6	1	0.152737484485916
ENSG00000147381	MAGEA4	TCGA-ACC	0.000921206769543511	7489.2244897959	1	0.22358470657532
ENSG00000269858	EGLN2	TCGA-ACC	2.65079620237697e-05	7507.1355932203	0.424710567544837	0.0653331513574372
ENSG00000243708	PLA2G4B	TCGA-ACC	0.000291317850100093	7540.0181818182	1	0.202997877545834
ENSG00000184647	PRSS55	TCGA-ACC	7.15030609649695e-05	7710.75	1	0.107031363015468
ENSG00000182255	KCNA4	TCGA-ACC	1.69754710562985e-06	7924.5555555556	0.027204889914824	0.0136032937309648
