## Supplementary File 2 for "DeepMOCCA: A pan-cancer prognostic model identifies personalized prognostic markers through graph attention and multi-omics data integration": TCGA-BLCA.tsv (part 1 of 2)

Ensembl gene ID	Gene name	Cancer type	t-test p-value	Effect size	Holm–Bonferroni correction	Benjamini-Hochberg correction
ENSG00000141384	TAF4B	TCGA-BLCA	1.96476995193871e-09	4848.3504531722	3.16092189867899e-05	1.05377161755646e-05
ENSG00000164037	SLC9B1	TCGA-BLCA	6.94909158609456e-07	4886.9136690647	0.0111720545429642	0.000798649168716153
ENSG00000145708	CRHBP	TCGA-BLCA	1.21690471740553e-07	4937.9965986395	0.00195751292841853	0.000295889560772548
ENSG00000054523	KIF1B	TCGA-BLCA	7.76475426949101e-07	4948.3951048951	0.0124826189636337	0.000832899307974069
ENSG00000104765	BNIP3L	TCGA-BLCA	5.46670482555488e-06	4948.9833333333	0.0878062129080624	0.00272368751994829
ENSG00000186462	NAP1L2	TCGA-BLCA	3.0489923914329e-07	4949.3705035971	0.00490369446314153	0.000610779576157631
ENSG00000159314	ARHGAP27	TCGA-BLCA	2.25587068920333e-06	4967.6955017301	0.0362518419754975	0.00172842663758484
ENSG00000102886	GDPD3	TCGA-BLCA	3.64842249503692e-06	4997.3537414966	0.0586228526502532	0.00248348428871305
ENSG00000077782	FGFR1	TCGA-BLCA	5.08171163847588e-07	5013.7100737101	0.00817139231466922	0.00069270078729553
ENSG00000147655	RSPO2	TCGA-BLCA	1.82732116495876e-06	5026.8441558442	0.0293668784420523	0.00147007987720933
ENSG00000123545	NDUFAF4	TCGA-BLCA	5.59671238958477e-07	5034.5454545455	0.00899839417997439	0.00069270078729553
ENSG00000175646	PRM1	TCGA-BLCA	6.35822768846496e-06	5038.1914191419	0.102087703765993	0.00272368751994829
ENSG00000203811	HIST2H3C	TCGA-BLCA	4.23130024426632e-06	5040.1812080537	0.0679800697243827	0.00264605764154017
ENSG00000140262	TCF12	TCGA-BLCA	5.74127653729281e-06	5040.2448275862	0.0922049011889225	0.00272368751994829
ENSG00000140798	ABCC12	TCGA-BLCA	2.38513875090031e-05	5041.4392857143	0.382146930669248	0.00556186702927334
ENSG00000258311	RP11-644F5.10	TCGA-BLCA	1.3891501953642e-05	5052.4928571429	0.22275023382665	0.00399132618632322
ENSG00000106484	MEST	TCGA-BLCA	6.86602244804096e-06	5057.2633333333	0.110206526313505	0.00276185752972448
ENSG00000110060	PUS3	TCGA-BLCA	7.15271229131708e-06	5059.7883959044	0.114801032275639	0.00280700343334858
ENSG00000125089	SH3TC1	TCGA-BLCA	9.06189612609656e-06	5062.2268041237	0.145389061447093	0.00310225337593391
ENSG00000131495	NDUFA2	TCGA-BLCA	5.30589558264968e-06	5064.4323432343	0.0852286007441019	0.00272368751994829
ENSG00000158828	PINK1	TCGA-BLCA	1.76048552909102e-05	5064.603960396	0.282170620602709	0.00446989526509326
ENSG00000142552	RCN3	TCGA-BLCA	1.20009408132131e-05	5066.8487972509	0.192471088762312	0.00364330448461508
ENSG00000130943	PKDREJ	TCGA-BLCA	6.11323359178625e-06	5069.0434782609	0.0981724182504954	0.00272368751994829
ENSG00000075461	CACNG4	TCGA-BLCA	1.56534509831788e-05	5071.3225806452	0.250924819260355	0.00412891846425158
ENSG00000182831	C16orf72	TCGA-BLCA	1.33500917245151e-05	5074.8961937716	0.214082070894325	0.00390550865177179
ENSG00000167850	CD300C	TCGA-BLCA	8.95883847131989e-06	5079.1864951768	0.143744563272328	0.00310225337593391
ENSG00000204103	MAFB	TCGA-BLCA	1.45970450681928e-05	5080.0866425993	0.234049020623403	0.00404962573420115
ENSG00000178502	KLHL11	TCGA-BLCA	8.45406722208381e-06	5084.9108910891	0.135662416712779	0.00309149867280292
ENSG00000213512	GBP7	TCGA-BLCA	1.00728150285238e-05	5085.5675675676	0.16157802587255	0.00324143187617896
ENSG00000273173	SNURF	TCGA-BLCA	4.35926891975889e-06	5085.8018575851	0.0700316551959266	0.00264605764154017
ENSG00000165006	UBAP1	TCGA-BLCA	1.00076918487822e-05	5091.5367412141	0.160543392638163	0.00324143187617896
ENSG00000105819	PMPCB	TCGA-BLCA	4.23125857071651e-05	5095.5	0.676620558043277	0.00680809504028286
ENSG00000178075	GRAMD1C	TCGA-BLCA	2.35286474109831e-05	5095.7151898734	0.376999517466182	0.00556186702927334
ENSG00000152642	GPD1L	TCGA-BLCA	1.45977807696499e-05	5101.2	0.234049020623403	0.00404962573420115
ENSG00000127616	SMARCA4	TCGA-BLCA	6.41403674349092e-06	5104.4785894207	0.102977359916747	0.00272368751994829
ENSG00000114735	HEMK1	TCGA-BLCA	4.82879350400894e-05	5106.6789297659	0.771882641615828	0.00726527339932204
ENSG00000142798	HSPG2	TCGA-BLCA	3.429022541214e-06	5109.9925373134	0.0551009632147677	0.00248348428871305
ENSG00000113456	RAD1	TCGA-BLCA	3.79670985816671e-05	5116.4863013699	0.607473577306674	0.00671067218251283
ENSG00000177700	POLR2L	TCGA-BLCA	2.84716994672023e-05	5117.819112628	0.456002738666712	0.0061081285923638
ENSG00000090889	KIF4A	TCGA-BLCA	1.80573767701095e-05	5121.7391304348	0.289387520117775	0.00446989526509326
ENSG00000158186	MRAS	TCGA-BLCA	3.5622023997784e-05	5126.0412371134	0.570094872060534	0.00653828633365197
ENSG00000185483	ROR1	TCGA-BLCA	3.35091604426983e-05	5126.2105263158	0.536381131206271	0.00641859989908351
ENSG00000167768	KRT1	TCGA-BLCA	7.78100645860826e-05	5127.1107142857	1	0.00840471700108079
ENSG00000138078	PREPL	TCGA-BLCA	5.42303832822753e-05	5131.0320284698	0.866438833700912	0.00746932641697491
ENSG00000196099	OR6M1	TCGA-BLCA	3.45266109135927e-05	5131.8118466899	0.552632934282965	0.00646241909376422
ENSG00000160472	TMEM190	TCGA-BLCA	3.23419761618148e-05	5137.6847457627	0.517762696374494	0.00634612678589757
ENSG00000106803	SEC61B	TCGA-BLCA	2.91642187322916e-05	5140.6666666667	0.46706496299765	0.00616510706058623
ENSG00000176624	MEX3C	TCGA-BLCA	8.46675248170552e-05	5144.2837370242	1	0.00862215490067353
ENSG00000171944	OR52A5	TCGA-BLCA	2.81100017278988e-05	5146.4471830986	0.450266007677482	0.0061081285923638
ENSG00000167633	KIR3DL1	TCGA-BLCA	2.95036198673176e-05	5146.7242524917	0.472470968555224	0.00616510706058623
ENSG00000184357	HIST1H1B	TCGA-BLCA	5.52738630675355e-05	5147.6204620462	0.882889414777744	0.00746932641697491
ENSG00000197165	SULT1A2	TCGA-BLCA	5.48279043219707e-05	5147.9657534247	0.875875771543483	0.00746932641697491
ENSG00000117425	PTCH2	TCGA-BLCA	8.01147783017782e-05	5153.7272727273	1	0.00840471700108079
ENSG00000083223	ZCCHC6	TCGA-BLCA	8.60626241924886e-05	5157.9389830508	1	0.00870910454878705
ENSG00000180383	DEFB124	TCGA-BLCA	5.69093462992601e-05	5163.1447368421	0.908785351052885	0.00750550313077947
ENSG00000022840	RNF10	TCGA-BLCA	2.34975921610605e-05	5163.5245901639	0.376525416788833	0.00556186702927334
ENSG00000133020	MYH8	TCGA-BLCA	5.52049102328421e-05	5165.8167202572	0.88184323605942	0.00746932641697491
ENSG00000143194	MAEL	TCGA-BLCA	0.000103031328138854	5166.0320284698	1	0.00931315974814968
ENSG00000075391	RASAL2	TCGA-BLCA	0.000141536687740461	5166.2354948805	1	0.0112206219209556
ENSG00000157211	CDCP2	TCGA-BLCA	7.21457608108686e-05	5167.0424028269	1	0.00840471700108079
ENSG00000149243	KLHL35	TCGA-BLCA	0.000119392506271557	5167.3606557377	1	0.0101630153358528
ENSG00000255501	CARD18	TCGA-BLCA	4.83147454150068e-05	5167.3668831169	0.772262890713468	0.00726527339932204
ENSG00000165548	TMEM63C	TCGA-BLCA	0.000110386414469633	5168.0927152318	1	0.00981280336362651
ENSG00000105341	ATP5SL	TCGA-BLCA	7.93238997194477e-05	5170.3116883117	1	0.00840471700108079
ENSG00000168412	MTNR1A	TCGA-BLCA	3.18280124965964e-05	5170.3169934641	0.509566480070508	0.00632237927247204
ENSG00000132514	CLEC10A	TCGA-BLCA	4.00388147620405e-05	5170.4794952681	0.640420842118837	0.00671067218251283
ENSG00000132563	REEP2	TCGA-BLCA	0.000157292490805543	5170.8586206897	1	0.0114982870507355
ENSG00000173334	TRIB1	TCGA-BLCA	5.78075068572987e-05	5171.7738853503	0.923070269497345	0.0075113610379476
ENSG00000114757	PEX5L	TCGA-BLCA	0.00014975753561417	5171.7979452055	1	0.0114228755164492
ENSG00000071462	WBSCR22	TCGA-BLCA	0.000119975211274811	5173.0448275862	1	0.0101630153358528
ENSG00000117713	ARID1A	TCGA-BLCA	3.88339092392166e-05	5173.5025	0.621264880008987	0.00671067218251283
ENSG00000197580	BCO2	TCGA-BLCA	3.60556780398746e-05	5177.2905405405	0.576999015672114	0.00653828633365197
ENSG00000139908	TSSK4	TCGA-BLCA	3.99792963979496e-05	5179.248427673	0.639508825181602	0.00671067218251283
ENSG00000147654	EBAG9	TCGA-BLCA	8.36248383736906e-05	5179.8096774194	1	0.0085702143275967
ENSG00000146839	ZAN	TCGA-BLCA	0.000364579501105041	5181.2057761733	1	0.0183889785980568
ENSG00000198648	STK39	TCGA-BLCA	7.01710363182488e-05	5181.2429022082	1	0.00827188379304479
ENSG00000134508	CABLES1	TCGA-BLCA	0.000164193174867419	5181.4019607843	1	0.0117327587437832
ENSG00000164691	TAGAP	TCGA-BLCA	0.000158071375056911	5182.4357142857	1	0.0114982870507355
ENSG00000139687	RB1	TCGA-BLCA	3.45412083321146e-05	5185.3507462687	0.552832039355494	0.00646241909376422
ENSG00000178752	FAM132B	TCGA-BLCA	0.000250177202401054	5185.9934210526	1	0.014668475986428
ENSG00000139624	CERS5	TCGA-BLCA	0.000101410834204898	5187.2112211221	1	0.00930475218441843
ENSG00000177791	MYOZ1	TCGA-BLCA	9.99003165318289e-05	5188.7721088435	1	0.00930475218441843
ENSG00000141485	SLC13A5	TCGA-BLCA	0.000120010746663271	5189.1914191419	1	0.0101630153358528
ENSG00000171517	LPAR3	TCGA-BLCA	0.000155569275137653	5189.5610561056	1	0.0114847829496582
ENSG00000151422	FER	TCGA-BLCA	7.04318259569383e-05	5191.4358974359	1	0.00827188379304479
ENSG00000231738	TSPAN19	TCGA-BLCA	3.61657851892495e-05	5191.884272997	0.578724894598371	0.00653828633365197
ENSG00000121797	CCRL2	TCGA-BLCA	9.12488883488799e-05	5195.2060810811	1	0.00895240618008218
ENSG00000060709	RIMBP2	TCGA-BLCA	0.000133450636907284	5195.2508474576	1	0.0110113884504523
ENSG00000256812	CAPNS2	TCGA-BLCA	7.61359677076138e-05	5198.1339869281	1	0.00840471700108079
ENSG00000100583	SAMD15	TCGA-BLCA	9.65176512082726e-05	5198.5699658703	1	0.00921501352043051
ENSG00000102001	CACNA1F	TCGA-BLCA	0.00025233845061432	5198.8456375839	1	0.0147106002550159
ENSG00000104064	GABPB1	TCGA-BLCA	0.000248153894810265	5200.0596491228	1	0.014668475986428
ENSG00000104177	MYEF2	TCGA-BLCA	0.000154809428651311	5200.5016835017	1	0.0114847829496582
ENSG00000185515	BRCC3	TCGA-BLCA	9.068368286567e-05	5200.8962264151	1	0.0089515365479057
ENSG00000162897	FCAMR	TCGA-BLCA	0.000167885013288575	5203.0641891892	1	0.0118476748412858
ENSG00000144485	HES6	TCGA-BLCA	7.61409497428471e-05	5204.224025974	1	0.00840471700108079
ENSG00000086205	FOLH1	TCGA-BLCA	0.000212724677042117	5206.4917491749	1	0.0133435085548305
ENSG00000212710	CTAGE1	TCGA-BLCA	4.37068156854144e-05	5206.7791798107	0.698828275994091	0.00689453592527762
ENSG00000151892	GFRA1	TCGA-BLCA	0.00013814961587614	5209.0030864198	1	0.0112206219209556
ENSG00000046889	PREX2	TCGA-BLCA	5.08626096732035e-05	5209.3587223587	0.812784502577792	0.00737278729407067
ENSG00000107105	ELAVL2	TCGA-BLCA	0.000190554231756189	5210.5245901639	1	0.0126173563331567
ENSG00000125903	DEFB129	TCGA-BLCA	0.000158646347126369	5211.8642384106	1	0.0114982870507355
ENSG00000130385	BMP15	TCGA-BLCA	6.87882334526718e-05	5212.7384615385	1	0.00825972146457828
ENSG00000166847	DCTN5	TCGA-BLCA	0.000211641692235345	5213.1265432099	1	0.0133435085548305
ENSG00000163481	RNF25	TCGA-BLCA	0.000123350983458074	5215.326984127	1	0.0103370693950021
ENSG00000241553	ARPC4	TCGA-BLCA	0.000141565335609321	5216.1428571429	1	0.0112206219209556
ENSG00000106070	GRB10	TCGA-BLCA	0.00011724484287443	5217.9323076923	1	0.0101566935670232
ENSG00000133124	IRS4	TCGA-BLCA	6.50236293029397e-05	5219.3542713568	1	0.00798649004186488
ENSG00000167645	YIF1B	TCGA-BLCA	0.000139508188888652	5219.6872852234	1	0.0112206219209556
ENSG00000175766	EIF4E1B	TCGA-BLCA	0.000147354135359271	5221.2508250825	1	0.0113986924900513
ENSG00000184524	CEND1	TCGA-BLCA	0.000213131242920537	5222.4542372881	1	0.0133435085548305
ENSG00000197125	OR8B8	TCGA-BLCA	0.00018829302250542	5222.7737704918	1	0.0125191517855876
ENSG00000051009	FAM160A2	TCGA-BLCA	0.000447624868884089	5222.7898305085	1	0.0205823769778686
ENSG00000111726	CMAS	TCGA-BLCA	0.000164696170387019	5222.9329073482	1	0.0117327587437832
ENSG00000079805	DNM2	TCGA-BLCA	0.000296544154938425	5224.8424657534	1	0.0164090658334466
ENSG00000173269	MMRN2	TCGA-BLCA	9.67891413892328e-05	5225.9867549669	1	0.00921501352043051
ENSG00000145740	SLC30A5	TCGA-BLCA	9.83277489679191e-05	5226.7547770701	1	0.00930475218441843
ENSG00000147471	PROSC	TCGA-BLCA	0.000169906724734338	5227.0761245675	1	0.0118892843317223
ENSG00000141052	MYOCD	TCGA-BLCA	0.000204311276428762	5227.1952861953	1	0.0131773705707757
ENSG00000115523	GNLY	TCGA-BLCA	0.000299852678183233	5227.8653198653	1	0.0164663126005742
ENSG00000069011	PITX1	TCGA-BLCA	0.000348705566944135	5228.1423611111	1	0.0179254714764573
ENSG00000085719	CPNE3	TCGA-BLCA	0.000351409957810425	5229.6224489796	1	0.017949797527523
ENSG00000168404	MLKL	TCGA-BLCA	0.000318076574362704	5230.1560283688	1	0.0169105275727463
ENSG00000100393	EP300	TCGA-BLCA	0.000155480735818096	5230.212345679	1	0.0114847829496582
ENSG00000244122	UGT1A7	TCGA-BLCA	0.000860522796058925	5230.8169014085	1	0.0287257505987305
ENSG00000174775	HRAS	TCGA-BLCA	7.73839064599843e-05	5232.2376237624	1	0.00840471700108079
ENSG00000174963	ZIC4	TCGA-BLCA	0.000191667500362857	5233.1887417219	1	0.012639057708354
ENSG00000177575	CD163	TCGA-BLCA	0.000201685003058301	5235.2098360656	1	0.0130851278193873
ENSG00000058799	YIPF1	TCGA-BLCA	0.000164798227227781	5237.0738255034	1	0.0117327587437832
ENSG00000123500	COL10A1	TCGA-BLCA	0.000580820864490277	5237.6294964029	1	0.0237116661023818
ENSG00000187808	SOWAHD	TCGA-BLCA	0.000499533603759568	5238.7224199288	1	0.0220810321002512
ENSG00000088881	EBF4	TCGA-BLCA	0.000412703180792593	5238.7748344371	1	0.0195305711145671
ENSG00000177303	CASKIN2	TCGA-BLCA	0.000116628486429109	5239.085443038	1	0.0101566935670232
ENSG00000185414	MRPL30	TCGA-BLCA	0.000245423319619803	5239.8393442623	1	0.014668475986428
ENSG00000165886	UBTD1	TCGA-BLCA	0.0006279548164268	5240.2826086957	1	0.0247641985203608
ENSG00000074755	ZZEF1	TCGA-BLCA	0.000310525474550087	5240.4649681529	1	0.0167427396840793
ENSG00000102554	KLF5	TCGA-BLCA	0.000101673442646881	5241.3300248139	1	0.00930475218441843
ENSG00000141867	BRD4	TCGA-BLCA	6.13288115947451e-05	5241.7325	0.978991819486916	0.00770922326999569
ENSG00000006210	CX3CL1	TCGA-BLCA	0.000172884363461777	5241.7839721254	1	0.011959846005299
ENSG00000141255	SPATA22	TCGA-BLCA	0.000185767757876664	5242.5364238411	1	0.0125191517855876
ENSG00000144792	ZNF660	TCGA-BLCA	0.000531467484846281	5243.4451827243	1	0.0226970371096953
ENSG00000136573	BLK	TCGA-BLCA	0.000651084838105449	5243.5567765568	1	0.0254270753522249
ENSG00000198646	NCOA6	TCGA-BLCA	0.000438807231774021	5245.0035587189	1	0.0202885297679425
ENSG00000118245	TNP1	TCGA-BLCA	0.000381454285734122	5245.4898648649	1	0.0188208556650187
ENSG00000162630	B3GALT2	TCGA-BLCA	0.000243629638857465	5245.7516339869	1	0.0146268689896142
ENSG00000166086	JAM3	TCGA-BLCA	0.000388647349385731	5245.8860759494	1	0.0190070998529374
ENSG00000104133	SPG11	TCGA-BLCA	0.00058117562996465	5245.9965870307	1	0.0237116661023818
ENSG00000163576	EFHB	TCGA-BLCA	0.000700959683093997	5248.0614886731	1	0.0261857784577796
ENSG00000171914	TLN2	TCGA-BLCA	0.000663801773728555	5249.5230263158	1	0.0256748397553052
ENSG00000103227	LMF1	TCGA-BLCA	0.000143386987327305	5250.0939597315	1	0.0113092971867467
ENSG00000013561	RNF14	TCGA-BLCA	0.000429677844199998	5251.6612903226	1	0.0199812615987803
ENSG00000175595	ERCC4	TCGA-BLCA	0.000256985636636331	5251.9061488673	1	0.0148737370269013
ENSG00000173457	PPP1R14B	TCGA-BLCA	0.000411763165517425	5252.2263513514	1	0.0195305711145671
ENSG00000198755	RPL10A	TCGA-BLCA	0.000531518470466904	5253.3192982456	1	0.0226970371096953
ENSG00000066279	ASPM	TCGA-BLCA	0.000492478580644421	5254.265993266	1	0.0219425077484484
ENSG00000171847	FAM90A1	TCGA-BLCA	0.000278926823693677	5254.6483180428	1	0.0157471319060746
ENSG00000179271	GADD45GIP1	TCGA-BLCA	0.00046404436621543	5254.8552188552	1	0.0210323207110036
ENSG00000119777	TMEM214	TCGA-BLCA	0.00035642707494999	5255.1224489796	1	0.0181273593169964
ENSG00000162542	TMCO4	TCGA-BLCA	0.000987609848249848	5256.4212454212	1	0.0310831292188761
ENSG00000127311	HELB	TCGA-BLCA	0.000436212169565434	5257.2152777778	1	0.0202266680354693
ENSG00000186912	P2RY4	TCGA-BLCA	0.00029277545273791	5257.2524916944	1	0.0163567952588645
ENSG00000110042	DTX4	TCGA-BLCA	0.000406868346860872	5258.8827586207	1	0.0195155538174792
ENSG00000101079	NDRG3	TCGA-BLCA	0.000558225628832439	5259.0131578947	1	0.0233294814751012
ENSG00000150667	FSIP1	TCGA-BLCA	0.000185335441777563	5260.6375404531	1	0.0125191517855876
ENSG00000188672	RHCE	TCGA-BLCA	0.000229943929600951	5261.2409240924	1	0.0140143857093913
ENSG00000100206	DMC1	TCGA-BLCA	0.000200373501880247	5261.9322033898	1	0.0130526706285553
ENSG00000095585	BLNK	TCGA-BLCA	0.000314632801008627	5262.2087227414	1	0.016874805894096
ENSG00000118231	CRYGD	TCGA-BLCA	0.000318451824396653	5263.4519230769	1	0.0169105275727463
ENSG00000131943	C19orf12	TCGA-BLCA	0.000117411125137745	5263.6868686869	1	0.0101566935670232
ENSG00000111412	C12orf49	TCGA-BLCA	0.000790038730753287	5263.8	1	0.0275825297682254
ENSG00000196531	NACA	TCGA-BLCA	0.000380792027184099	5264.0063897764	1	0.0188208556650187
ENSG00000174405	LIG4	TCGA-BLCA	0.000421925041622339	5265.3333333333	1	0.0198502161394837
ENSG00000170270	C14orf142	TCGA-BLCA	0.000742242035169179	5265.4509090909	1	0.0268037304281827
ENSG00000096395	MLN	TCGA-BLCA	0.00148435625916476	5265.6868327402	1	0.0377303194470157
ENSG00000185917	SETD4	TCGA-BLCA	0.00155074849315431	5266.082781457	1	0.0386613723628382
ENSG00000164609	SLU7	TCGA-BLCA	0.000468524590903582	5266.9504950495	1	0.0211757322124681
ENSG00000176731	C8orf59	TCGA-BLCA	0.000296770550499252	5267.8773584906	1	0.0164090658334466
ENSG00000124164	VAPB	TCGA-BLCA	0.000408747149564356	5268.0508474576	1	0.0195155538174792
ENSG00000030110	BAK1	TCGA-BLCA	0.000346331278204507	5268.5562700965	1	0.0179254714764573
ENSG00000172339	ALG14	TCGA-BLCA	0.000528037698838614	5269.1835443038	1	0.0226970371096953
ENSG00000115353	TACR1	TCGA-BLCA	0.00101657446848373	5269.2826855124	1	0.0312747288678837
ENSG00000100242	SUN2	TCGA-BLCA	0.000586204558189361	5269.4755700326	1	0.0237116661023818
ENSG00000249158	PCDHA11	TCGA-BLCA	0.000470490818353904	5269.7557755776	1	0.021205034362225
ENSG00000152705	CATSPER3	TCGA-BLCA	0.000403255081121076	5269.785942492	1	0.0194846073730874
ENSG00000205867	KRTAP5-2	TCGA-BLCA	0.000597920928530591	5270.0508474576	1	0.023872326898405
ENSG00000166562	SEC11C	TCGA-BLCA	0.000522294582457685	5270.1114864865	1	0.0225906447089896
ENSG00000021574	SPAST	TCGA-BLCA	0.000834378092175241	5270.5149253731	1	0.0284431006421602
ENSG00000093144	ECHDC1	TCGA-BLCA	0.000344350110688127	5271.284789644	1	0.0179254714764573
ENSG00000179950	PUF60	TCGA-BLCA	0.000508401061822497	5271.4554794521	1	0.0222287312084891
ENSG00000034713	GABARAPL2	TCGA-BLCA	0.000741529576436608	5272.5644599303	1	0.0268037304281827
ENSG00000107679	PLEKHA1	TCGA-BLCA	0.000204744726084146	5274.498349835	1	0.0131773705707757
ENSG00000039650	PNKP	TCGA-BLCA	0.000292439403902892	5274.8947368421	1	0.0163567952588645
ENSG00000154832	CXXC1	TCGA-BLCA	0.000222053867271238	5275.2256097561	1	0.0136368195587566
ENSG00000142235	LMTK3	TCGA-BLCA	0.000480676125865966	5275.5830721003	1	0.0215433951676418
ENSG00000169488	OR4K15	TCGA-BLCA	0.000849173888366617	5275.8256578947	1	0.0286440416432261
ENSG00000213859	KCTD11	TCGA-BLCA	0.000775289036866592	5276.5972696246	1	0.0274534481515964
ENSG00000158815	FGF17	TCGA-BLCA	0.0005214596455294	5278.0650684932	1	0.0225906447089896
ENSG00000162923	WDR26	TCGA-BLCA	0.000625011111851987	5278.1146953405	1	0.0247086702449594
ENSG00000176988	FMR1NB	TCGA-BLCA	0.000490970696420053	5278.4295081967	1	0.0219425077484484
ENSG00000155659	VSIG4	TCGA-BLCA	0.000587783173166587	5278.7451612903	1	0.0237116661023818
ENSG00000158163	DZIP1L	TCGA-BLCA	0.000770268755627033	5279.142384106	1	0.0274534481515964
ENSG00000159346	ADIPOR1	TCGA-BLCA	0.000562791834065215	5281.0646258503	1	0.023342381647577
ENSG00000145725	PPIP5K2	TCGA-BLCA	0.00115587684383335	5282.5578231293	1	0.0335705025582646
ENSG00000272514	C6ORF165	TCGA-BLCA	0.000649694804026275	5283.2401315789	1	0.0254270753522249
ENSG00000213085	CCDC19	TCGA-BLCA	0.000881434904538661	5283.3041958042	1	0.0291217404805484
ENSG00000109832	DDX25	TCGA-BLCA	0.000826433122987542	5283.9403508772	1	0.0283524711063317
ENSG00000143119	CD53	TCGA-BLCA	0.000693417393010308	5284.1188118812	1	0.0260089654614273
ENSG00000168032	ENTPD3	TCGA-BLCA	0.000854884009907368	5284.1524822695	1	0.0286564244154366
ENSG00000089163	SIRT4	TCGA-BLCA	0.000599831440236304	5285.3942307692	1	0.0238893264193122
ENSG00000163611	SPICE1	TCGA-BLCA	0.00181292109681084	5285.4064748201	1	0.0420225177916317
ENSG00000196449	YRDC	TCGA-BLCA	0.000588803206677124	5285.7263513514	1	0.0237116661023818
ENSG00000055609	KMT2C	TCGA-BLCA	0.000178862326178291	5286.6014851485	1	0.0122463609711009
ENSG00000130684	ZNF337	TCGA-BLCA	0.000246750335433558	5286.6551724138	1	0.014668475986428
ENSG00000151503	NCAPD3	TCGA-BLCA	0.000703173523170777	5287.027607362	1	0.0261857784577796
ENSG00000080224	EPHA6	TCGA-BLCA	0.00140532018490528	5287.7352941176	1	0.0367298881262909
ENSG00000137815	RTF1	TCGA-BLCA	0.000672054644850007	5288.7209302326	1	0.0256748397553052
ENSG00000101187	SLCO4A1	TCGA-BLCA	0.000559814345183677	5289.5224913495	1	0.0233352663575269
ENSG00000071794	HLTF	TCGA-BLCA	0.00140149907850646	5290.1107266436	1	0.0367298881262909
ENSG00000134470	IL15RA	TCGA-BLCA	0.000817862673431576	5290.6620209059	1	0.02818115338498
ENSG00000081248	CACNA1S	TCGA-BLCA	0.000674794128044969	5291.2491694352	1	0.0256748397553052
ENSG00000204616	TRIM31	TCGA-BLCA	0.00073769447960455	5292.1438356164	1	0.0268037304281827
ENSG00000131944	C19orf40	TCGA-BLCA	0.000494974208424621	5292.1443298969	1	0.0219425077484484
ENSG00000163297	ANTXR2	TCGA-BLCA	0.00100415483093612	5293.33	1	0.0310934981015705
ENSG00000115138	POMC	TCGA-BLCA	0.00138582967542226	5294.4932432432	1	0.0366141206527819
ENSG00000134193	REG4	TCGA-BLCA	0.000426046819484565	5294.8064516129	1	0.0199002315373128
ENSG00000164941	INTS8	TCGA-BLCA	0.00056853447833286	5295.2920634921	1	0.0234556916830146
ENSG00000136448	NMT1	TCGA-BLCA	0.00133412516409585	5295.75	1	0.0357172610487559
ENSG00000069702	TGFBR3	TCGA-BLCA	0.000447721065398013	5295.8246153846	1	0.0205823769778686
ENSG00000057149	SERPINB3	TCGA-BLCA	0.00132603427094151	5295.845659164	1	0.0356787481930584
ENSG00000250510	GPR162	TCGA-BLCA	0.000669452868257342	5296.0070175439	1	0.0256748397553052
ENSG00000269955	LUC7L2	TCGA-BLCA	0.000808752138614871	5296.4329896907	1	0.0280448748067096
ENSG00000275993	SIK1B	TCGA-BLCA	0.00130492913934206	5297.0694444444	1	0.0354581234393323
ENSG00000152952	PLOD2	TCGA-BLCA	0.00078721009582689	5297.3076923077	1	0.0275825297682254
ENSG00000111731	C2CD5	TCGA-BLCA	0.000774347797342152	5297.5424836601	1	0.0274534481515964
ENSG00000129195	FAM64A	TCGA-BLCA	0.00130901959744956	5297.9206896552	1	0.0354581234393323
ENSG00000060069	CTDP1	TCGA-BLCA	0.000830221490675872	5297.9787234043	1	0.0283614942356152
ENSG00000185527	PDE6G	TCGA-BLCA	0.000584050981961925	5298.1241830065	1	0.0237116661023818
ENSG00000115091	ACTR3	TCGA-BLCA	0.000745092502349338	5298.6183745583	1	0.0268199963373621
ENSG00000010810	FYN	TCGA-BLCA	0.000724232158103881	5299.2275862069	1	0.026665664585564
ENSG00000146872	TLK2	TCGA-BLCA	0.000618350253925739	5299.8164556962	1	0.024509378867106
ENSG00000196812	ZSCAN16	TCGA-BLCA	0.000507403773686009	5299.9676375405	1	0.0222287312084891
ENSG00000213030	CGB8	TCGA-BLCA	0.000879263924485992	5300.1026490066	1	0.0291097871295877
ENSG00000180884	ZNF792	TCGA-BLCA	0.000901466112236842	5300.9666666667	1	0.029661737721658
ENSG00000138448	ITGAV	TCGA-BLCA	0.000547557020187356	5301.1743421053	1	0.0231520705315681
ENSG00000164758	MED30	TCGA-BLCA	0.000531807519599449	5301.8658146965	1	0.0226970371096953
ENSG00000175756	AURKAIP1	TCGA-BLCA	0.000893161233434568	5301.8705501618	1	0.0294486972253324
ENSG00000134532	SOX5	TCGA-BLCA	0.000865502739417746	5302.4765100671	1	0.0287726013992387
ENSG00000185069	KRT76	TCGA-BLCA	0.000846113951207065	5302.6741935484	1	0.02860078461118
ENSG00000128881	TTBK2	TCGA-BLCA	0.00109040274263304	5302.696369637	1	0.0324582056694714
ENSG00000118363	SPCS2	TCGA-BLCA	0.00136223300925466	5302.8506944444	1	0.0361092736720058
ENSG00000186119	OR5D18	TCGA-BLCA	0.000666925315071729	5303.2787878788	1	0.0256748397553052
ENSG00000196712	NF1	TCGA-BLCA	0.000289907857686217	5303.644278607	1	0.0163098511544448
ENSG00000186924	KRTAP22-1	TCGA-BLCA	0.0018595968828976	5304.1107266436	1	0.0422834929501891
ENSG00000130921	C12orf65	TCGA-BLCA	0.000531671560495728	5304.1378091873	1	0.0226970371096953
ENSG00000196620	UGT2B15	TCGA-BLCA	0.00288575179228441	5304.1512915129	1	0.052053527284592
ENSG00000109475	RPL34	TCGA-BLCA	0.00027327349159242	5304.776119403	1	0.015536998161562
ENSG00000026950	BTN3A1	TCGA-BLCA	0.00163927083461311	5305.0557491289	1	0.0397826059259802
ENSG00000103356	EARS2	TCGA-BLCA	0.00098415755443147	5305.1130136986	1	0.0310794650521612
ENSG00000170175	CHRNB1	TCGA-BLCA	0.000675395660939009	5305.6360544218	1	0.0256748397553052
ENSG00000091039	OSBPL8	TCGA-BLCA	0.000408631809583942	5305.6572327044	1	0.0195155538174792
ENSG00000161558	TMEM143	TCGA-BLCA	0.000710426677645329	5306.8131147541	1	0.0263381687633948
ENSG00000167548	KMT2D	TCGA-BLCA	0.000188161686961981	5307.476426799	1	0.0125191517855876
ENSG00000181404	XXyac-YRM2039.2	TCGA-BLCA	0.00140000160401617	5307.5540069686	1	0.0367298881262909
ENSG00000134827	TCN1	TCGA-BLCA	0.00137308451619352	5308.1322580645	1	0.0363370556999238
ENSG00000186230	ZNF749	TCGA-BLCA	0.000905122697013473	5308.2912280702	1	0.0297212738672383
ENSG00000173511	VEGFB	TCGA-BLCA	0.000817936521490718	5308.8299319728	1	0.02818115338498
ENSG00000078081	LAMP3	TCGA-BLCA	0.000549663824925979	5308.9507692308	1	0.0231520705315681
ENSG00000109101	FOXN1	TCGA-BLCA	0.000590140202869032	5309.4851485149	1	0.0237116661023818
ENSG00000143801	PSEN2	TCGA-BLCA	0.00104511594322554	5310.0635451505	1	0.0317561603059415
ENSG00000097021	ACOT7	TCGA-BLCA	0.000795794400831	5310.3322147651	1	0.0277150041328372
ENSG00000084093	REST	TCGA-BLCA	0.000304592156787115	5310.6740506329	1	0.0165570533875158
ENSG00000170819	BFSP2	TCGA-BLCA	0.00167494957815644	5311.4808362369	1	0.0401638430887289
ENSG00000256394	ASIC5	TCGA-BLCA	0.00112027692032168	5311.8555956679	1	0.0330132887325564
ENSG00000151304	SRFBP1	TCGA-BLCA	0.00107376584812071	5312.1092150171	1	0.0322330083885489
ENSG00000160695	VPS11	TCGA-BLCA	0.00180223017707369	5312.28113879	1	0.0419650992027724
ENSG00000007168	PAFAH1B1	TCGA-BLCA	0.00134886036225932	5312.983277592	1	0.035991978820485
ENSG00000162227	TAF6L	TCGA-BLCA	0.00173311509887745	5313.0142348754	1	0.0410296869844316
ENSG00000110958	PTGES3	TCGA-BLCA	0.000757527149799724	5313.2322580645	1	0.0270858040895057
ENSG00000139620	KANSL2	TCGA-BLCA	0.00156704169429305	5313.4551724138	1	0.0388438341482154
ENSG00000184867	ARMCX2	TCGA-BLCA	0.00156204599212586	5313.6228373702	1	0.0387859876748534
ENSG00000175395	ZNF25	TCGA-BLCA	0.000738271069302094	5314.0941558442	1	0.0268037304281827
ENSG00000111581	NUP107	TCGA-BLCA	0.00123175230075454	5314.4784053156	1	0.0350427126500294
ENSG00000221813	OR6B1	TCGA-BLCA	0.000919690566759963	5315.9114754098	1	0.0299265766749511
ENSG00000156876	SASS6	TCGA-BLCA	0.00128244780754015	5316.9488054608	1	0.0352752604880349
ENSG00000137207	YIPF3	TCGA-BLCA	0.00345759329077274	5317.4659090909	1	0.0565286513311306
ENSG00000139190	VAMP1	TCGA-BLCA	0.00110904159435601	5317.5622895623	1	0.0328023515683607
ENSG00000213809	KLRK1	TCGA-BLCA	0.0010010813682402	5317.9804560261	1	0.0310934981015705
ENSG00000164794	KCNV1	TCGA-BLCA	0.00184117551775047	5318.2473867596	1	0.0422834929501891
ENSG00000159882	ZNF230	TCGA-BLCA	0.00174036669168914	5319.0244755245	1	0.0410659722964501
ENSG00000136866	ZFP37	TCGA-BLCA	0.00133101029453379	5319.9228187919	1	0.0357045716028037
ENSG00000095574	IKZF5	TCGA-BLCA	0.00100139582058214	5321.0195439739	1	0.0310934981015705
ENSG00000164619	BMPER	TCGA-BLCA	0.00189538286869913	5321.7331081081	1	0.0426099277522076
ENSG00000197943	PLCG2	TCGA-BLCA	0.00188164728789379	5322.2116040956	1	0.0426099277522076
ENSG00000010072	SPRTN	TCGA-BLCA	0.00102338530477941	5322.4566666667	1	0.0313643229598108
ENSG00000139547	RDH16	TCGA-BLCA	0.00156185936758369	5322.5555555556	1	0.0387859876748534
ENSG00000143494	VASH2	TCGA-BLCA	0.00201936706069468	5322.5559322034	1	0.0438483346917374
ENSG00000186871	ERCC6L	TCGA-BLCA	0.0024032424130598	5322.5563139932	1	0.0466443551581812
ENSG00000175206	NPPA	TCGA-BLCA	0.00170307755423208	5323.2379310345	1	0.0405963227371764
ENSG00000204920	ZNF155	TCGA-BLCA	0.00100488620340688	5323.3677419355	1	0.0310934981015705
ENSG00000089220	PEBP1	TCGA-BLCA	0.00231471161173446	5323.4548494983	1	0.0457412199335487
ENSG00000163132	MSX1	TCGA-BLCA	0.00085952821333396	5323.4684385382	1	0.0287257505987305
ENSG00000153404	PLEKHG4B	TCGA-BLCA	0.00188772863147562	5323.8	1	0.0426099277522076
ENSG00000180739	S1PR5	TCGA-BLCA	0.00126360574771591	5323.8914473684	1	0.0352298709875542
ENSG00000066629	EML1	TCGA-BLCA	0.0024323018844577	5323.8938356164	1	0.046813364531152
ENSG00000172197	MBOAT1	TCGA-BLCA	0.00154369162265173	5324.2423312883	1	0.0386084346801206
ENSG00000124233	SEMG1	TCGA-BLCA	0.00194950259938159	5324.9322033898	1	0.0431569652512239
ENSG00000183780	SLC35F3	TCGA-BLCA	0.000948607062629376	5324.9935483871	1	0.0304652447858416
ENSG00000154589	LY96	TCGA-BLCA	0.00169740332360938	5325.4866666667	1	0.0405813068007058
ENSG00000157927	RADIL	TCGA-BLCA	0.00185419410835296	5326.2962962963	1	0.0422834929501891
ENSG00000180776	ZDHHC20	TCGA-BLCA	0.000994654849135629	5326.6072607261	1	0.0310934981015705
ENSG00000107581	EIF3A	TCGA-BLCA	0.00292800027424949	5326.7912457912	1	0.0525798263534311
ENSG00000188992	LIPI	TCGA-BLCA	0.00207176623076309	5326.8943894389	1	0.0439453115300273
ENSG00000127578	WFIKKN1	TCGA-BLCA	0.00218335991026531	5327.0460526316	1	0.0444650586062722
ENSG00000169181	GSG1L	TCGA-BLCA	0.00143885788529118	5327.2828947368	1	0.0369993873157576
ENSG00000105204	DYRK1B	TCGA-BLCA	0.00149970741734815	5327.367003367	1	0.0379407112344838
ENSG00000112787	FBRSL1	TCGA-BLCA	0.000521576768852856	5327.5252525253	1	0.0225906447089896
ENSG00000092969	TGFB2	TCGA-BLCA	0.001137041819304	5327.806122449	1	0.0333242310976344
ENSG00000204278	TMEM235	TCGA-BLCA	0.00193012053565737	5327.9523809524	1	0.0430173091602492
ENSG00000170893	TRH	TCGA-BLCA	0.00129910671430526	5328.0387096774	1	0.035428886262279
ENSG00000233412	OR5H15	TCGA-BLCA	0.00161763007510672	5328.1433823529	1	0.0394957024407695
ENSG00000126001	CEP250	TCGA-BLCA	0.00146368649502532	5328.25	1	0.0374415194037478
ENSG00000078043	PIAS2	TCGA-BLCA	0.0013553777780813	5328.2929292929	1	0.0360542081316985
ENSG00000163312	HELQ	TCGA-BLCA	0.0022698004446564	5328.3104693141	1	0.0451434971007682
ENSG00000148719	DNAJB12	TCGA-BLCA	0.00257720040332297	5328.4545454545	1	0.0483698289558836
ENSG00000089050	RBBP9	TCGA-BLCA	0.00133143212937739	5328.7186440678	1	0.0357045716028037
ENSG00000103064	SLC7A6	TCGA-BLCA	0.000685491706060975	5329.0550458716	1	0.0259519095306379
ENSG00000122870	BICC1	TCGA-BLCA	0.00117799866634857	5329.7133550489	1	0.0340899254344399
ENSG00000171450	CDK5R2	TCGA-BLCA	0.0020621641331513	5331.607028754	1	0.0439453115300273
ENSG00000172769	OR5B3	TCGA-BLCA	0.00105269965957444	5331.7619047619	1	0.0318234473509823
ENSG00000172071	EIF2AK3	TCGA-BLCA	0.00414528921025682	5332.0872727273	1	0.060800094250713
ENSG00000120697	ALG5	TCGA-BLCA	0.000959081683308944	5332.1083032491	1	0.030652779932488
ENSG00000196562	SULF2	TCGA-BLCA	0.000513736467329798	5333.0192307692	1	0.0224011375591774
ENSG00000121903	ZSCAN20	TCGA-BLCA	0.00123185178677755	5333.0343642612	1	0.0350427126500294
ENSG00000167535	CACNB3	TCGA-BLCA	0.00197357677893471	5333.2092198582	1	0.0434402877880432
ENSG00000185105	MYADML2	TCGA-BLCA	0.00173400790238741	5333.678700361	1	0.0410296869844316
ENSG00000196126	HLA-DRB1	TCGA-BLCA	0.00253984276630937	5334.3288590604	1	0.0479648710210302
ENSG00000160439	RDH13	TCGA-BLCA	0.00342914921631843	5334.3705035971	1	0.0565286513311306
ENSG00000182372	CLN8	TCGA-BLCA	0.00176178425042349	5335.0130718954	1	0.0413223157278628
ENSG00000169418	NPR1	TCGA-BLCA	0.00161234523938577	5336.0387323944	1	0.0394264968111201
ENSG00000186666	BCDIN3D	TCGA-BLCA	0.00170194396245332	5336.5205479452	1	0.0405963227371764
ENSG00000105122	RASAL3	TCGA-BLCA	0.00148207973207723	5336.5845070423	1	0.0377303194470157
ENSG00000100934	SEC23A	TCGA-BLCA	0.00317532860784238	5336.9787234043	1	0.0545900499465094
ENSG00000183549	ACSM5	TCGA-BLCA	0.00148698707064645	5337.2084690554	1	0.0377375740799707
ENSG00000070985	TRPM5	TCGA-BLCA	0.00114963083803778	5337.2825396825	1	0.0334693417288593
ENSG00000149573	MPZL2	TCGA-BLCA	0.00200592654561573	5337.5512820513	1	0.0437285382200889
ENSG00000171132	PRKCE	TCGA-BLCA	0.00174064593574761	5337.5583038869	1	0.0410659722964501
ENSG00000256525	POLG2	TCGA-BLCA	0.00288572547157583	5337.6747404844	1	0.052053527284592
ENSG00000104938	CLEC4M	TCGA-BLCA	0.00282326798555468	5337.8874172185	1	0.05145758552518
ENSG00000182872	RBM10	TCGA-BLCA	0.000938167944558178	5338.1240506329	1	0.0302507459477777
ENSG00000118420	UBE3D	TCGA-BLCA	0.0022184305744899	5338.2392026578	1	0.0447861329279078
ENSG00000066084	DIP2B	TCGA-BLCA	0.00372489022765772	5338.4200743494	1	0.0581592471000284
ENSG00000137473	TTC29	TCGA-BLCA	0.00133693329798062	5338.6006711409	1	0.0357329846586516
ENSG00000124205	EDN3	TCGA-BLCA	0.00155222166229916	5338.9658703072	1	0.0386613723628382
ENSG00000250565	ATP6V1E2	TCGA-BLCA	0.0028271289996432	5339.0428571429	1	0.05145758552518
ENSG00000234278	PRR20E	TCGA-BLCA	0.00140847364660792	5340.1945392491	1	0.0367298881262909
ENSG00000204428	LY6G5C	TCGA-BLCA	0.00183341115106158	5340.326984127	1	0.0422025542497581
ENSG00000107562	CXCL12	TCGA-BLCA	0.00241787818964394	5340.6020408163	1	0.0467430821863351
ENSG00000132704	FCRL2	TCGA-BLCA	0.00246024414197933	5341.0035460993	1	0.0471253907671994
ENSG00000213420	GPC2	TCGA-BLCA	0.00202583585716478	5342.1052631579	1	0.0438703888853045
ENSG00000158966	CACHD1	TCGA-BLCA	0.00156920398982847	5342.5694915254	1	0.0388438341482154
ENSG00000116044	NFE2L2	TCGA-BLCA	0.000946552684579515	5343.2323232323	1	0.0304600653897688
ENSG00000158158	CNNM4	TCGA-BLCA	0.000996945891857972	5343.5284810127	1	0.0310934981015705
ENSG00000136026	CKAP4	TCGA-BLCA	0.00078693716334605	5343.53894081	1	0.0275825297682254
ENSG00000073169	SELO	TCGA-BLCA	0.00181849179245822	5343.9399293286	1	0.0420225177916317
ENSG00000178999	AURKB	TCGA-BLCA	0.000951188588763729	5344.4119496855	1	0.0304872995880645
ENSG00000174106	LEMD3	TCGA-BLCA	0.00237774769327919	5344.5016722408	1	0.0463539112201868
ENSG00000165416	SUGT1	TCGA-BLCA	0.00234128711669611	5344.5627118644	1	0.0459406215946834
ENSG00000158486	DNAH3	TCGA-BLCA	0.00296495227364662	5345.0410958904	1	0.0529479268401488
ENSG00000232258	TMEM114	TCGA-BLCA	0.00258533579254567	5345.4033333333	1	0.0483698289558836
ENSG00000151702	FLI1	TCGA-BLCA	0.00195212118927122	5345.6983606557	1	0.0431569652512239
ENSG00000148346	LCN2	TCGA-BLCA	0.00125745937554013	5346.430420712	1	0.0352298709875542
ENSG00000198911	SREBF2	TCGA-BLCA	0.00390280362178874	5346.4756944444	1	0.0595228397927905
ENSG00000204642	HLA-F	TCGA-BLCA	0.00225452969969614	5346.9193548387	1	0.0450625874138024
ENSG00000179933	C14orf119	TCGA-BLCA	0.00126867249623612	5346.9204152249	1	0.0352298709875542
ENSG00000108924	HLF	TCGA-BLCA	0.00207656312923515	5346.9557823129	1	0.0439453115300273
ENSG00000163803	PLB1	TCGA-BLCA	0.00230243610075743	5347.9668874172	1	0.0455672778120381
ENSG00000114107	CEP70	TCGA-BLCA	0.00186032958609901	5348.0709677419	1	0.0422834929501891
ENSG00000065154	OAT	TCGA-BLCA	0.00159012448133992	5348.4078014184	1	0.039001681257255
ENSG00000081870	HSPB11	TCGA-BLCA	0.00132316700573543	5348.461038961	1	0.035661234710692
ENSG00000153187	HNRNPU	TCGA-BLCA	0.00150818236532461	5348.5704225352	1	0.0380952186154991
ENSG00000175877	WBSCR28	TCGA-BLCA	0.00220040932932452	5349.0517799353	1	0.0445430813987573
ENSG00000165655	ZNF503	TCGA-BLCA	0.00198240398135732	5349.5016949153	1	0.0435155253206539
ENSG00000100427	MLC1	TCGA-BLCA	0.00153767700341967	5350.2263513514	1	0.0386084346801206
ENSG00000185499	MUC1	TCGA-BLCA	0.00175761353800461	5350.3265306122	1	0.0412846741992616
ENSG00000175854	SWI5	TCGA-BLCA	0.00182602191849595	5350.48	1	0.0420926829063035
ENSG00000118096	IFT46	TCGA-BLCA	0.00291822496365763	5350.8178694158	1	0.0524628376148059
ENSG00000176845	METRNL	TCGA-BLCA	0.0028312463949526	5351.4638157895	1	0.0514709247135052
ENSG00000163006	CCDC138	TCGA-BLCA	0.00143950381974296	5351.4793103448	1	0.0369993873157576
ENSG00000165623	UCMA	TCGA-BLCA	0.00175108292886548	5351.7620578778	1	0.0412272344939755
ENSG00000170581	STAT2	TCGA-BLCA	0.00330669209241091	5351.8666666667	1	0.0555952724836903
ENSG00000132002	DNAJB1	TCGA-BLCA	0.00208590563971812	5353.21	1	0.0439453115300273
ENSG00000146021	KLHL3	TCGA-BLCA	0.00185274655385567	5354.4332247557	1	0.0422834929501891
ENSG00000164889	SLC4A2	TCGA-BLCA	0.00281869474314226	5354.5921985816	1	0.05145758552518
ENSG00000156976	EIF4A2	TCGA-BLCA	0.00158778325556262	5354.6875	1	0.039001681257255
ENSG00000196305	IARS	TCGA-BLCA	0.00369916096931732	5355.1457627119	1	0.0579547224891096
ENSG00000146857	STRA8	TCGA-BLCA	0.00257801163767725	5356.0315457413	1	0.0483698289558836
ENSG00000121552	CSTA	TCGA-BLCA	0.00198063634706143	5356.4191419142	1	0.0435155253206539
ENSG00000161551	ZNF577	TCGA-BLCA	0.00148179513605914	5356.4524590164	1	0.0377303194470157
ENSG00000113140	SPARC	TCGA-BLCA	0.00175260586661773	5357.2539184953	1	0.0412272344939755
ENSG00000182255	KCNA4	TCGA-BLCA	0.00261398807424376	5357.3114186851	1	0.0487121095920673
ENSG00000172315	TP53RK	TCGA-BLCA	0.00190364248526992	5357.3696369637	1	0.0426099277522076
ENSG00000125730	C3	TCGA-BLCA	0.00186584223848964	5357.4872611465	1	0.0423433027042289
ENSG00000150756	FAM173B	TCGA-BLCA	0.00287870590288547	5358.3095238095	1	0.0520431213229519
ENSG00000162521	RBBP4	TCGA-BLCA	0.00242617129306312	5358.3578595318	1	0.0468070696707261
ENSG00000160124	CCDC58	TCGA-BLCA	0.00199498378265498	5358.4248366013	1	0.0436725021264199
ENSG00000160208	RRP1B	TCGA-BLCA	0.00278846086354602	5358.4346289753	1	0.051275811765092
ENSG00000156172	C8orf37	TCGA-BLCA	0.00768296392757112	5358.9822695035	1	0.0839188749695625
ENSG00000104613	INTS10	TCGA-BLCA	0.00433259287357985	5359.7453183521	1	0.062292139897628
ENSG00000047849	MAP4	TCGA-BLCA	0.00205715818451564	5359.9475409836	1	0.0439453115300273
ENSG00000100811	YY1	TCGA-BLCA	0.00213099426087668	5360.1464285714	1	0.0442993509786895
ENSG00000270276	H4C15	TCGA-BLCA	0.00216120759554007	5360.2577319588	1	0.0443316458373188
ENSG00000162510	MATN1	TCGA-BLCA	0.0024352259858654	5360.6286764706	1	0.046813364531152
ENSG00000064012	CASP8	TCGA-BLCA	0.000851153876949056	5361.5165394402	1	0.0286507654395613
ENSG00000196535	MYO18A	TCGA-BLCA	0.00323875546916872	5361.5427631579	1	0.0550799042031362
ENSG00000167769	ACER1	TCGA-BLCA	0.00338284110532168	5362.1373801917	1	0.0561712212431639
ENSG00000143153	ATP1B1	TCGA-BLCA	0.00305468808301786	5363.1382978723	1	0.0537486380912224
ENSG00000164066	INTU	TCGA-BLCA	0.00208665121248856	5363.6245733788	1	0.0439453115300273
ENSG00000147408	CSGALNACT1	TCGA-BLCA	0.00128303952895015	5363.6719242902	1	0.0352752604880349
ENSG00000122592	HOXA7	TCGA-BLCA	0.00190184809992319	5364.5145631068	1	0.0426099277522076
ENSG00000087842	PIR	TCGA-BLCA	0.00319623797274425	5364.8675496689	1	0.054651933030239
ENSG00000050165	DKK3	TCGA-BLCA	0.00245603071696428	5365.1275167785	1	0.0471007559427356
ENSG00000133961	NUMB	TCGA-BLCA	0.00250483121762117	5365.4309210526	1	0.0475829212414694
ENSG00000112799	LY86	TCGA-BLCA	0.0033924584860658	5365.4765100671	1	0.0562381475905881
ENSG00000108523	RNF167	TCGA-BLCA	0.00116731598801256	5365.49	1	0.033841647292112
ENSG00000109670	FBXW7	TCGA-BLCA	0.00194144129251521	5365.6345679012	1	0.0430866074435445
ENSG00000185650	ZFP36L1	TCGA-BLCA	0.000704688755265294	5365.8337468983	1	0.0261857784577796
ENSG00000176920	FUT2	TCGA-BLCA	0.00363689084448086	5366.0976430976	1	0.057370170282056
ENSG00000105722	ERF	TCGA-BLCA	0.00158547922568566	5366.1339563863	1	0.039001681257255
ENSG00000167925	GHDC	TCGA-BLCA	0.00222783421141738	5366.6176470588	1	0.0448073155771321
ENSG00000108700	CCL8	TCGA-BLCA	0.00214231251637053	5366.7079037801	1	0.0443210401247244
ENSG00000114124	GRK7	TCGA-BLCA	0.00455142277227957	5366.7381818182	1	0.0638140636273462
ENSG00000183354	KIAA2026	TCGA-BLCA	0.00272055429529971	5366.8556701031	1	0.0502568525962943
ENSG00000119403	PHF19	TCGA-BLCA	0.00249415159082568	5366.968641115	1	0.0474360509413536
ENSG00000196119	OR8A1	TCGA-BLCA	0.00280533501576198	5367.1337792642	1	0.0514098410063897
ENSG00000087299	L2HGDH	TCGA-BLCA	0.00207911738623141	5367.3172205438	1	0.0439453115300273
ENSG00000152782	PANK1	TCGA-BLCA	0.00143695233844863	5367.6688311688	1	0.0369993873157576
ENSG00000148303	RPL7A	TCGA-BLCA	0.00325076595339063	5367.9303135889	1	0.0550799042031362
ENSG00000149043	SYT8	TCGA-BLCA	0.00211313765310521	5368.0067340067	1	0.0440990724234279
ENSG00000135973	GPR45	TCGA-BLCA	0.00325549962070743	5368.0204778157	1	0.0550799042031362
ENSG00000162676	GFI1	TCGA-BLCA	0.00211753796325598	5368.0967741935	1	0.0441336603999854
ENSG00000163380	LMOD3	TCGA-BLCA	0.00256798768441433	5368.8114478114	1	0.0483698289558836
ENSG00000105518	TMEM205	TCGA-BLCA	0.003761278514938	5368.94	1	0.058528985788542
ENSG00000162727	OR2M5	TCGA-BLCA	0.00405210116030164	5369.448630137	1	0.0604247522421254
ENSG00000151812	SLC35F4	TCGA-BLCA	0.00223362136345192	5369.7548387097	1	0.0448676251410004
ENSG00000102021	LUZP4	TCGA-BLCA	0.00461855766932015	5369.7826086957	1	0.0638424337623379
ENSG00000162585	C1orf86	TCGA-BLCA	0.00224466444639518	5369.9748427673	1	0.044977149367993
ENSG00000107954	NEURL1	TCGA-BLCA	0.00325479214446205	5370.1466666667	1	0.0550799042031362
ENSG00000163581	SLC2A2	TCGA-BLCA	0.00297248967701549	5370.4504792332	1	0.0530236794935468
ENSG00000154342	WNT3A	TCGA-BLCA	0.00473814942485874	5371.0613718412	1	0.0648272315016813
ENSG00000213973	ZNF99	TCGA-BLCA	0.00549336754555443	5371.588028169	1	0.0700145988470991
ENSG00000101307	SIRPB1	TCGA-BLCA	0.00253759806938648	5372.4617940199	1	0.0479648710210302
ENSG00000145041	VPRBP	TCGA-BLCA	0.00448241626108812	5373.1010452962	1	0.0632114945950583
ENSG00000112818	MEP1A	TCGA-BLCA	0.0014050828137509	5373.1034482759	1	0.0367298881262909
ENSG00000126243	LRFN3	TCGA-BLCA	0.00218594539201748	5373.2272727273	1	0.0444650586062722
ENSG00000130656	HBZ	TCGA-BLCA	0.00305655710711426	5373.8488745981	1	0.0537486380912224
ENSG00000136682	CBWD2	TCGA-BLCA	0.00265615981579334	5374.0032154341	1	0.0493505905728809
ENSG00000171204	TMEM126B	TCGA-BLCA	0.00276824194520904	5374.3953488372	1	0.051020633331516
ENSG00000176695	OR4F17	TCGA-BLCA	0.00170773991881384	5375.2637362637	1	0.0406472415587494
ENSG00000178217	SH2D4B	TCGA-BLCA	0.00440669595598942	5375.5144694534	1	0.0628022479467403
ENSG00000196747	HIST1H2AI	TCGA-BLCA	0.000913408681535311	5375.5775577558	1	0.0298108431762742
ENSG00000168743	NPNT	TCGA-BLCA	0.00312575442401396	5376.2142857143	1	0.0543712310079834
ENSG00000126653	NSRP1	TCGA-BLCA	0.00381324694324927	5376.4932885906	1	0.0589372774144412
ENSG00000144152	FBLN7	TCGA-BLCA	0.00229994069006595	5376.803986711	1	0.0455672778120381
ENSG00000213658	LAT	TCGA-BLCA	0.00317138068536187	5376.9059233449	1	0.0545900499465094
ENSG00000214193	SH3D21	TCGA-BLCA	0.00372667394407267	5376.9078947368	1	0.0581592471000284
ENSG00000166960	CCDC178	TCGA-BLCA	0.00157385197584804	5378.0256410256	1	0.0388990449944622
ENSG00000153827	TRIP12	TCGA-BLCA	0.00530440092786008	5378.0753424658	1	0.0685524585777258
ENSG00000170909	OSCAR	TCGA-BLCA	0.00460443370054734	5378.7067137809	1	0.0638424337623379
ENSG00000156398	SFXN2	TCGA-BLCA	0.00306686366439533	5379.4129692833	1	0.0538122533916259
ENSG00000168569	TMEM223	TCGA-BLCA	0.00149697140300715	5379.415282392	1	0.037931133660449
ENSG00000051596	THOC3	TCGA-BLCA	0.00312103404986533	5379.5804416404	1	0.0543478764743865
ENSG00000075336	TIMM21	TCGA-BLCA	0.00234819924978496	5379.6891891892	1	0.0460201290244093
ENSG00000123989	CHPF	TCGA-BLCA	0.00235183520026416	5380.1903225806	1	0.0460252021688365
ENSG00000103528	SYT17	TCGA-BLCA	0.00491423405382804	5380.2369337979	1	0.0659142574915844
ENSG00000132970	WASF3	TCGA-BLCA	0.00455575285605976	5380.3462897527	1	0.0638140636273462
ENSG00000100116	GCAT	TCGA-BLCA	0.00214305588670202	5380.4775641026	1	0.0443210401247244
ENSG00000106290	TAF6	TCGA-BLCA	0.00237052186178876	5380.7570093458	1	0.0462884669371131
ENSG00000181396	OGFOD3	TCGA-BLCA	0.00296300256641892	5380.8181818182	1	0.0529479268401488
ENSG00000101361	NOP56	TCGA-BLCA	0.00261574037834345	5381.3468013468	1	0.0487121095920673
ENSG00000117010	ZNF684	TCGA-BLCA	0.00353168162100792	5381.4340836013	1	0.0566224357477375
ENSG00000172878	METAP1D	TCGA-BLCA	0.00409319742092029	5381.4344827586	1	0.0605326714178378
ENSG00000065183	WDR3	TCGA-BLCA	0.00381682057587618	5381.5226480836	1	0.0589372774144412
ENSG00000155666	KDM8	TCGA-BLCA	0.00311865635359078	5381.6701030928	1	0.0543478764743865
ENSG00000204022	LIPJ	TCGA-BLCA	0.00232820564575438	5381.7086092715	1	0.0457956342789585
ENSG00000197114	ZGPAT	TCGA-BLCA	0.0024701854125636	5382.0506756757	1	0.0471527820610081
ENSG00000177706	FAM20C	TCGA-BLCA	0.00499630628012866	5382.1043771044	1	0.0664268687842848
ENSG00000113712	CSNK1A1	TCGA-BLCA	0.00465870970159039	5382.116838488	1	0.0642869975116548
ENSG00000163935	SFMBT1	TCGA-BLCA	0.00402524449422731	5382.2508833922	1	0.0602557073416182
ENSG00000198925	ATG9A	TCGA-BLCA	0.00399321190190914	5382.3633217993	1	0.060159905900485
ENSG00000134504	KCTD1	TCGA-BLCA	0.00601659907614008	5382.3956834532	1	0.0737296870792795
ENSG00000101413	RPRD1B	TCGA-BLCA	0.00129506107283007	5382.4150943396	1	0.035428886262279
ENSG00000064547	LPAR2	TCGA-BLCA	0.00216167286559953	5382.8316498316	1	0.0443316458373188
ENSG00000164334	FAM170A	TCGA-BLCA	0.00376016797707243	5382.8786764706	1	0.058528985788542
ENSG00000197275	RAD54B	TCGA-BLCA	0.00280029364139146	5382.8954248366	1	0.0514098410063897
ENSG00000164713	BRI3	TCGA-BLCA	0.00344862430882939	5383	1	0.0565286513311306
ENSG00000159593	NAE1	TCGA-BLCA	0.00238594263455272	5383.5825545171	1	0.0463645132728903
ENSG00000198492	YTHDF2	TCGA-BLCA	0.005403112423862	5384.1850533808	1	0.0696045467573575
ENSG00000203837	PNLIPRP3	TCGA-BLCA	0.00347001401857733	5384.1872909699	1	0.0565286513311306
ENSG00000181733	OR2Z1	TCGA-BLCA	0.00189150575538492	5384.5501618123	1	0.0426099277522076
ENSG00000176641	RNF152	TCGA-BLCA	0.00182036637046409	5384.5920577617	1	0.0420225177916317
ENSG00000162733	DDR2	TCGA-BLCA	0.00347111917434165	5384.8461538462	1	0.0565286513311306
ENSG00000144057	ST6GAL2	TCGA-BLCA	0.0050401213908904	5385.9270833333	1	0.0666904220225547
ENSG00000121895	TMEM156	TCGA-BLCA	0.00294377515637957	5386.1498371336	1	0.0528041719800973
ENSG00000169105	CHST14	TCGA-BLCA	0.00324901128963221	5386.222972973	1	0.0550799042031362
ENSG00000121716	PILRB	TCGA-BLCA	0.00216594720589519	5386.2666666667	1	0.0443316458373188
ENSG00000057663	ATG5	TCGA-BLCA	0.0031605804691673	5386.4641744548	1	0.0545900499465094
ENSG00000137078	SIT1	TCGA-BLCA	0.002579358061022	5387.0833333333	1	0.0483698289558836
ENSG00000087494	PTHLH	TCGA-BLCA	0.00198621596558307	5387.5212121212	1	0.0435398022973182
ENSG00000204193	TXNDC8	TCGA-BLCA	0.00847358652673366	5387.8401486989	1	0.0873461947925746
ENSG00000106211	HSPB1	TCGA-BLCA	0.00771907613144515	5388.6736111111	1	0.0839188749695625
ENSG00000158639	PAGE5	TCGA-BLCA	0.00340572497371774	5389.4377104377	1	0.056376661344772
ENSG00000186283	TOR3A	TCGA-BLCA	0.00391889206649355	5389.5862068966	1	0.0596546578523001
ENSG00000175203	DCTN2	TCGA-BLCA	0.0035416932742352	5389.986970684	1	0.0566224357477375
ENSG00000156234	CXCL13	TCGA-BLCA	0.00353619392183488	5390.6061643836	1	0.0566224357477375
ENSG00000115548	KDM3A	TCGA-BLCA	0.00413908464163175	5391.4515050167	1	0.060800094250713
ENSG00000090316	MAEA	TCGA-BLCA	0.00439670638171694	5391.5136054422	1	0.0627154305689944
ENSG00000121851	POLR3GL	TCGA-BLCA	0.00317565486326493	5391.5261437908	1	0.0545900499465094
ENSG00000140506	LMAN1L	TCGA-BLCA	0.00355429832847824	5391.7160493827	1	0.0566224357477375
ENSG00000083857	FAT1	TCGA-BLCA	0.00135567407828947	5392.0320197044	1	0.0360542081316985
ENSG00000204469	PRRC2A	TCGA-BLCA	0.00609365858071424	5392.2027491409	1	0.0740454463851734
ENSG00000181191	PJA1	TCGA-BLCA	0.00204154778929506	5392.4448051948	1	0.0439453115300273
ENSG00000114904	NEK4	TCGA-BLCA	0.00620493669771626	5392.7655172414	1	0.0747845928586177
ENSG00000139287	TPH2	TCGA-BLCA	0.00395491672868543	5392.9700996678	1	0.0599195952585203
ENSG00000196154	S100A4	TCGA-BLCA	0.00407639081355689	5393.0032894737	1	0.0604577570184203
ENSG00000119977	TCTN3	TCGA-BLCA	0.00696266363819527	5393.0890410959	1	0.0800208985275442
ENSG00000169174	PCSK9	TCGA-BLCA	0.00352768051437568	5393.2631578947	1	0.0566224357477375
ENSG00000105248	CCDC94	TCGA-BLCA	0.00315536969002968	5393.2670807453	1	0.0545900499465094
ENSG00000125551	PLGLB2	TCGA-BLCA	0.00286044118878933	5393.2939189189	1	0.0518293904590318
ENSG00000099977	DDT	TCGA-BLCA	0.00383537027604616	5393.7062706271	1	0.0589712103329108
ENSG00000157399	ARSE	TCGA-BLCA	0.00439272588410117	5393.7089041096	1	0.062714249756156
ENSG00000159261	CLDN14	TCGA-BLCA	0.00447361826703712	5393.7671232877	1	0.0632114945950583
ENSG00000133067	LGR6	TCGA-BLCA	0.00721850328006565	5394.0659340659	1	0.0816203216980016
ENSG00000137166	FOXP4	TCGA-BLCA	0.00624768145271032	5394.6770833333	1	0.0750748279119559
ENSG00000169607	CKAP2L	TCGA-BLCA	0.00449788970398439	5395.4322580645	1	0.0632114945950583
ENSG00000255223	OR5M11	TCGA-BLCA	0.00706775468592501	5395.5845070423	1	0.0807137806898245
ENSG00000064393	HIPK2	TCGA-BLCA	0.00460304988585926	5395.9506578947	1	0.0638424337623379
ENSG00000182117	NOP10	TCGA-BLCA	0.0047541305874119	5396.1743772242	1	0.0649072536520514
ENSG00000167644	C19orf33	TCGA-BLCA	0.00190440864165251	5397.0255591054	1	0.0426099277522076
ENSG00000162909	CAPN2	TCGA-BLCA	0.00443105555693047	5397.0930232558	1	0.0630929005421116
ENSG00000099937	SERPIND1	TCGA-BLCA	0.00492977048947933	5397.180887372	1	0.0659900226087541
ENSG00000185909	KLHDC8B	TCGA-BLCA	0.00543164433628276	5397.4123376623	1	0.0698044387945604
ENSG00000069509	FUNDC1	TCGA-BLCA	0.00628191061255801	5397.4477124183	1	0.0752480302898467
ENSG00000102967	DHODH	TCGA-BLCA	0.00356409830357668	5397.5504885993	1	0.0566663455578546
ENSG00000106355	LSM5	TCGA-BLCA	0.00316615333122468	5397.6858974359	1	0.0545900499465094
ENSG00000169436	COL22A1	TCGA-BLCA	0.00354908577463972	5397.8504983389	1	0.0566224357477375
ENSG00000090581	GNPTG	TCGA-BLCA	0.0052472786694008	5397.9897260274	1	0.06804767075215
ENSG00000145491	ROPN1L	TCGA-BLCA	0.00393599359182787	5398.4668989547	1	0.0597962268916492
ENSG00000008056	SYN1	TCGA-BLCA	0.00457774317736594	5398.5309446254	1	0.0638424337623379
ENSG00000157613	CREB3L1	TCGA-BLCA	0.0047239554607666	5399.1293706294	1	0.0648119657525396
ENSG00000165775	FUNDC2	TCGA-BLCA	0.00346688253687613	5399.1709677419	1	0.0565286513311306
ENSG00000148680	HTR7	TCGA-BLCA	0.00669963713651256	5399.5476190476	1	0.0782386589334621
ENSG00000187398	LUZP2	TCGA-BLCA	0.00523446294669817	5399.5922330097	1	0.06804767075215
ENSG00000158955	WNT9B	TCGA-BLCA	0.00615323667490054	5399.6573426573	1	0.074440284285075
ENSG00000180938	ZNF572	TCGA-BLCA	0.00412607017960178	5399.657980456	1	0.0607953014558541
ENSG00000162761	LMX1A	TCGA-BLCA	0.00278144942718686	5399.6755852843	1	0.0512054019261288
ENSG00000150394	CDH8	TCGA-BLCA	0.00661981578155837	5400.3042071197	1	0.0776898876187266
ENSG00000172482	AGXT	TCGA-BLCA	0.00700964520919885	5400.3062730627	1	0.0803313329173857
ENSG00000103249	CLCN7	TCGA-BLCA	0.00620461091164231	5400.5525423729	1	0.0747845928586177
ENSG00000142534	RPS11	TCGA-BLCA	0.0039761245438574	5400.6518987342	1	0.0601187818901909
ENSG00000102317	RBM3	TCGA-BLCA	0.00350324702805846	5400.9840764331	1	0.0566224357477375
ENSG00000178307	TMEM11	TCGA-BLCA	0.00581492366919564	5401.0457746479	1	0.0724165029700913
ENSG00000141086	CTRL	TCGA-BLCA	0.00330658982812684	5401.0899653979	1	0.0555952724836903
ENSG00000102096	PIM2	TCGA-BLCA	0.00425667478173326	5401.1909385113	1	0.0616470722215015
ENSG00000183185	GABRR3	TCGA-BLCA	0.00343747434959514	5401.7993197279	1	0.0565286513311306
ENSG00000132692	BCAN	TCGA-BLCA	0.0040257852947321	5401.9934640523	1	0.0602557073416182
ENSG00000175356	SCUBE2	TCGA-BLCA	0.00345923716603937	5402.0134680135	1	0.0565286513311306
ENSG00000172410	INSL5	TCGA-BLCA	0.00335609622302572	5402.568627451	1	0.0560138217520576
ENSG00000134539	KLRD1	TCGA-BLCA	0.00436862952244426	5402.7386759582	1	0.0625923855887161
ENSG00000203668	CHML	TCGA-BLCA	0.00873603941592955	5403.0950704225	1	0.0887952458637439
ENSG00000007062	PROM1	TCGA-BLCA	0.00280901551539878	5403.1511254019	1	0.0514187254183918
ENSG00000131165	CHMP1A	TCGA-BLCA	0.00420550979745937	5403.2452830189	1	0.0613478265105361
ENSG00000087589	CASS4	TCGA-BLCA	0.00443703793227619	5403.3366336634	1	0.0630929005421116
ENSG00000182551	ADI1	TCGA-BLCA	0.00502059476680712	5403.3377926421	1	0.0665963477311843
ENSG00000236362	GAGE12F	TCGA-BLCA	0.00315360765744672	5403.3422818792	1	0.0545900499465094
ENSG00000185651	UBE2L3	TCGA-BLCA	0.0034969766565514	5403.7105263158	1	0.0566224357477375
ENSG00000120509	PDZD11	TCGA-BLCA	0.00323823373077915	5404.142394822	1	0.0550799042031362
ENSG00000037965	HOXC8	TCGA-BLCA	0.00180527687510629	5404.5714285714	1	0.0419752961278328
ENSG00000069275	NUCKS1	TCGA-BLCA	0.00546549071198651	5404.8481848185	1	0.0700063951890176
ENSG00000115042	FAHD2A	TCGA-BLCA	0.00658731852768489	5405.4654545455	1	0.07747803736144
ENSG00000203740	METTL11B	TCGA-BLCA	0.00377238933267104	5406.0068965517	1	0.058644582141433
ENSG00000241839	PLEKHO2	TCGA-BLCA	0.00507229788591843	5406.8585858586	1	0.0669845874587188
ENSG00000157423	HYDIN	TCGA-BLCA	0.00299567362941996	5406.897689769	1	0.0531426556751567
ENSG00000172188	OR4C11	TCGA-BLCA	0.00368983551836656	5406.9503311258	1	0.0579214180395297
ENSG00000115107	STEAP3	TCGA-BLCA	0.0035463886247032	5407.1362126246	1	0.0566224357477375
ENSG00000134597	RBMX2	TCGA-BLCA	0.00382264561797391	5407.3003194888	1	0.0589706308659638
ENSG00000080561	MID2	TCGA-BLCA	0.00447517448182928	5407.4192439863	1	0.0632114945950583
ENSG00000171004	HS6ST2	TCGA-BLCA	0.00689417118892414	5408.4253246753	1	0.0795747592753152
ENSG00000104213	PDGFRL	TCGA-BLCA	0.00299556625466418	5408.5228070175	1	0.0531426556751567
ENSG00000177885	GRB2	TCGA-BLCA	0.00671523706127147	5408.614334471	1	0.0782957712433753
ENSG00000205777	GAGE1	TCGA-BLCA	0.00732598568714616	5408.6620689655	1	0.0821943210398101
ENSG00000186364	NUDT17	TCGA-BLCA	0.00345850279968539	5409.7789115646	1	0.0565286513311306
ENSG00000176681	LRRC37A	TCGA-BLCA	0.00603089036688925	5410.1683501684	1	0.0737924152115955
ENSG00000186298	PPP1CC	TCGA-BLCA	0.00665921235962951	5410.34	1	0.0780384026703852
ENSG00000242715	CCDC169	TCGA-BLCA	0.0059337384299533	5410.5131578947	1	0.0731600393394243
ENSG00000186867	QRFPR	TCGA-BLCA	0.00408437426221397	5410.5242718447	1	0.0604577570184203
ENSG00000105479	CCDC114	TCGA-BLCA	0.00359700942946116	5410.535483871	1	0.0570077464837567
ENSG00000130830	MPP1	TCGA-BLCA	0.00675289050327592	5410.5743243243	1	0.0785639972506938
ENSG00000168779	SHOX2	TCGA-BLCA	0.007709586161645	5410.7624113475	1	0.0839188749695625
ENSG00000163586	FABP1	TCGA-BLCA	0.00588029287809095	5410.8600682594	1	0.0728290737831029
ENSG00000126860	EVI2A	TCGA-BLCA	0.00720992282014752	5411.2335766423	1	0.0816180101578147
ENSG00000162994	CLHC1	TCGA-BLCA	0.00472408361749403	5411.332247557	1	0.0648119657525396
ENSG00000140400	MAN2C1	TCGA-BLCA	0.00334807733725652	5411.4674922601	1	0.0560138217520576
ENSG00000248933	USP17L22	TCGA-BLCA	0.00411577855463234	5411.5	1	0.0606992455948986
ENSG00000197013	ZNF429	TCGA-BLCA	0.0016392340661598	5411.7890818859	1	0.0397826059259802
ENSG00000140983	RHOT2	TCGA-BLCA	0.0059848213436404	5412.1275167785	1	0.0735643815272529
ENSG00000105968	H2AFV	TCGA-BLCA	0.00837672400542398	5412.3090909091	1	0.0871244274384433
ENSG00000092964	DPYSL2	TCGA-BLCA	0.00400810781233356	5412.4324324324	1	0.0602557073416182
ENSG00000067167	TRAM1	TCGA-BLCA	0.00700013167961476	5412.6408450704	1	0.0803313329173857
ENSG00000185926	OR4C46	TCGA-BLCA	0.00523120214914663	5412.7129032258	1	0.06804767075215
ENSG00000221977	OR4E2	TCGA-BLCA	0.00720541581900442	5412.9531772575	1	0.0816180101578147
ENSG00000135838	NPL	TCGA-BLCA	0.00307835719456697	5413.0157728707	1	0.0538963735153237
ENSG00000101680	LAMA1	TCGA-BLCA	0.00799591579993414	5413.0614334471	1	0.0854845748976347
ENSG00000105549	THEG	TCGA-BLCA	0.00262157570849682	5413.2388535032	1	0.0487643389014032
ENSG00000049239	H6PD	TCGA-BLCA	0.00408395390460534	5413.3194888179	1	0.0604577570184203
ENSG00000176231	OR10H4	TCGA-BLCA	0.00776585659526437	5413.3298611111	1	0.0841769863472475
ENSG00000196361	ELAVL3	TCGA-BLCA	0.00524512764745424	5413.3333333333	1	0.06804767075215
ENSG00000157326	DHRS4	TCGA-BLCA	0.00840470146476132	5413.4793103448	1	0.0872580646900895
ENSG00000186523	FAM86B1	TCGA-BLCA	0.00917029680951243	5414.3674911661	1	0.090762632973234
ENSG00000104529	EEF1D	TCGA-BLCA	0.00387412218969272	5414.5993485342	1	0.0594037158140253
ENSG00000111186	WNT5B	TCGA-BLCA	0.00750817780606779	5414.703125	1	0.0830856814990583
ENSG00000142599	RERE	TCGA-BLCA	0.00566311519559982	5414.7361111111	1	0.0714662929389813
ENSG00000138135	CH25H	TCGA-BLCA	0.00936542859894722	5414.8051948052	1	0.0918279988769413
ENSG00000187513	GJA4	TCGA-BLCA	0.00482604602941032	5414.9899665552	1	0.065327092660604
ENSG00000184949	FAM227A	TCGA-BLCA	0.00433605945838057	5415.0976430976	1	0.062292139897628
ENSG00000255398	HCAR3	TCGA-BLCA	0.00477001229467643	5415.2910958904	1	0.0649820293586945
ENSG00000004961	HCCS	TCGA-BLCA	0.00449826981425369	5415.3177257525	1	0.0632114945950583
ENSG00000177932	ZNF354C	TCGA-BLCA	0.00873272282938986	5415.3382352941	1	0.0887952458637439
ENSG00000117009	KMO	TCGA-BLCA	0.00222203813993816	5415.468852459	1	0.0448027489619111
ENSG00000143179	UCK2	TCGA-BLCA	0.00484558551285518	5415.6677631579	1	0.0654072742465099
ENSG00000135314	KHDC1	TCGA-BLCA	0.00309261626806308	5415.8821656051	1	0.0539698435500379
ENSG00000112851	ERBB2IP	TCGA-BLCA	0.00322159317868774	5415.9936305732	1	0.0550062002852458
ENSG00000214960	ISPD	TCGA-BLCA	0.00706809925369563	5416.0099337748	1	0.0807137806898245
ENSG00000134070	IRAK2	TCGA-BLCA	0.00712477184895048	5416.2733333333	1	0.0811306291929322
ENSG00000145428	RNF175	TCGA-BLCA	0.00576544980664554	5416.7030716724	1	0.0721353712200053
ENSG00000159873	CCDC117	TCGA-BLCA	0.00564654654125989	5416.9674267101	1	0.0713591150202789
ENSG00000179761	PIPOX	TCGA-BLCA	0.00498885684527347	5417.0102040816	1	0.0664268687842848
ENSG00000188536	HBA2	TCGA-BLCA	0.00594607577322855	5417.5079365079	1	0.0732560177574636
ENSG00000130475	FCHO1	TCGA-BLCA	0.00499315176160222	5417.7378640777	1	0.0664268687842848
ENSG00000118402	ELOVL4	TCGA-BLCA	0.00297732661305026	5417.8495297806	1	0.053051146405292
ENSG00000151376	ME3	TCGA-BLCA	0.00655029746736723	5418.0594405594	1	0.0773252283565214
ENSG00000157954	WIPI2	TCGA-BLCA	0.00760744950016873	5418.2375886525	1	0.083609195667838
ENSG00000117616	C1orf63	TCGA-BLCA	0.00581027744627546	5418.3908794788	1	0.0724146894737197
ENSG00000133731	IMPA1	TCGA-BLCA	0.00656019233530103	5418.6372881356	1	0.0773399137351261
ENSG00000090020	SLC9A1	TCGA-BLCA	0.00444355549378754	5419.2508143322	1	0.0630929005421116
ENSG00000177181	RIMKLA	TCGA-BLCA	0.00515471720663421	5419.8014440433	1	0.0676167915978274
ENSG00000139263	LRIG3	TCGA-BLCA	0.00298100868638963	5420.2618453865	1	0.0530579975265588
ENSG00000183281	PLGLB1	TCGA-BLCA	0.0103491849992967	5420.6334519573	1	0.0963648070825719
ENSG00000198729	PPP1R14C	TCGA-BLCA	0.00449444546417228	5420.6837349398	1	0.0632114945950583
ENSG00000126749	EMG1	TCGA-BLCA	0.00629015542199154	5420.8092105263	1	0.0752480302898467
ENSG00000151320	AKAP6	TCGA-BLCA	0.00546911365771257	5420.872611465	1	0.0700063951890176
ENSG00000154269	ENPP3	TCGA-BLCA	0.00893017798123556	5420.9222614841	1	0.0895801519439402
ENSG00000132275	RRP8	TCGA-BLCA	0.00884744825382359	5421.0844594595	1	0.0891392876668889
ENSG00000077063	CTTNBP2	TCGA-BLCA	0.0120148944218625	5421.1607142857	1	0.103684240066929
ENSG00000126107	HECTD3	TCGA-BLCA	0.00547481268733027	5421.5337837838	1	0.0700145988470991
ENSG00000115318	LOXL3	TCGA-BLCA	0.00578490051188446	5421.7551724138	1	0.0722607356837044
ENSG00000118217	ATF6	TCGA-BLCA	0.00682049330656414	5421.8561643836	1	0.0788941317775823
ENSG00000139269	INHBE	TCGA-BLCA	0.00608499575481739	5422.0810810811	1	0.0740454463851734
ENSG00000178607	ERN1	TCGA-BLCA	0.00487233547574939	5422.3772241993	1	0.0656032450249437
ENSG00000162607	USP1	TCGA-BLCA	0.00829873961696249	5422.4731861199	1	0.0868626243676893
ENSG00000157540	DYRK1A	TCGA-BLCA	0.00558894665928149	5422.9066666667	1	0.0708637917634667
ENSG00000204131	NHSL2	TCGA-BLCA	0.0072830495994334	5423.062295082	1	0.0820923823323307
ENSG00000204599	TRIM39	TCGA-BLCA	0.00602647392526804	5423.1824324324	1	0.0737924152115955
ENSG00000162852	CNST	TCGA-BLCA	0.00819277264778334	5423.183745583	1	0.0864404668215305
ENSG00000175104	TRAF6	TCGA-BLCA	0.00920776507914329	5423.2425249169	1	0.0908356469180965
ENSG00000145730	PAM	TCGA-BLCA	0.00764240554005005	5423.268707483	1	0.0837645130377421
ENSG00000185591	SP1	TCGA-BLCA	0.00654544213715772	5423.2821428571	1	0.0773246431621642
ENSG00000108433	GOSR2	TCGA-BLCA	0.00830296558592331	5423.4	1	0.0868626243676893
ENSG00000106178	CCL24	TCGA-BLCA	0.00707836260512399	5423.6292134831	1	0.080773655543578
ENSG00000007080	CCDC124	TCGA-BLCA	0.00351053988335044	5423.7508196721	1	0.0566224357477375
ENSG00000165583	SSX5	TCGA-BLCA	0.00314967425212689	5424.47	1	0.0545900499465094
ENSG00000175793	SFN	TCGA-BLCA	0.00556812674234143	5424.5952380952	1	0.0707112543680139
ENSG00000102879	CORO1A	TCGA-BLCA	0.00901356627284121	5424.6237623762	1	0.0901220597938312
ENSG00000179111	HES7	TCGA-BLCA	0.00515832213886909	5425.2215189873	1	0.0676167915978274
ENSG00000105173	CCNE1	TCGA-BLCA	0.00786120511757748	5425.3926174497	1	0.0846311528120479
ENSG00000166927	MS4A7	TCGA-BLCA	0.00850695374353978	5425.5830618893	1	0.0875171903667232
ENSG00000137812	CASC5	TCGA-BLCA	0.00402229443489	5425.6088435374	1	0.0602557073416182
ENSG00000173085	COQ2	TCGA-BLCA	0.00517993749094072	5425.7078651685	1	0.0677225319930729
ENSG00000165202	OR1Q1	TCGA-BLCA	0.00589987023639778	5425.7251655629	1	0.072854115198496
ENSG00000161267	BDH1	TCGA-BLCA	0.00658045947094226	5425.7762711864	1	0.077453981629452
ENSG00000205363	C15orf59	TCGA-BLCA	0.00788804577951128	5425.8797250859	1	0.0846311528120479
ENSG00000105953	OGDH	TCGA-BLCA	0.00617027944458107	5425.9087947883	1	0.0745229083606964
ENSG00000168264	IRF2BP2	TCGA-BLCA	0.00826656826550225	5425.9136212625	1	0.0867788054915484
ENSG00000130559	CAMSAP1	TCGA-BLCA	0.00729415758535796	5425.9709090909	1	0.0820923823323307
ENSG00000116882	HAO2	TCGA-BLCA	0.00524577371366834	5426.2693602694	1	0.06804767075215
ENSG00000130997	POLN	TCGA-BLCA	0.00382660135598366	5426.538961039	1	0.0589712103329108
ENSG00000101457	DNTTIP1	TCGA-BLCA	0.00890614502646587	5426.5429553265	1	0.0894613987027724
ENSG00000108797	CNTNAP1	TCGA-BLCA	0.00771709275333179	5426.7083333333	1	0.0839188749695625
ENSG00000178982	EIF3K	TCGA-BLCA	0.00817716483094503	5427.0206896552	1	0.0863324029723789
ENSG00000008323	PLEKHG6	TCGA-BLCA	0.0054791298511851	5427.0403726708	1	0.0700145988470991
ENSG00000074696	PTPLAD1	TCGA-BLCA	0.00700906075115982	5427.0803858521	1	0.0803313329173857
ENSG00000134812	GIF	TCGA-BLCA	0.00583738843679815	5427.297029703	1	0.072583910315365
ENSG00000186010	NDUFA13	TCGA-BLCA	0.00459380836362033	5427.3029315961	1	0.0638424337623379
ENSG00000121858	TNFSF10	TCGA-BLCA	0.00589008624504182	5427.3050314465	1	0.0728290737831029
ENSG00000175536	LIPT2	TCGA-BLCA	0.00487858801810892	5427.4394904459	1	0.0656074559924502
ENSG00000255552	LY6G6E	TCGA-BLCA	0.00444403403168235	5427.5395189003	1	0.0630929005421116
ENSG00000138346	DNA2	TCGA-BLCA	0.00497464439165235	5427.7564935065	1	0.0663148535722339
ENSG00000100985	MMP9	TCGA-BLCA	0.00883335182013814	5427.786259542	1	0.0891392876668889
ENSG00000196235	SUPT5H	TCGA-BLCA	0.00339386210754885	5427.9520766773	1	0.0562381475905881
ENSG00000174989	FBXW8	TCGA-BLCA	0.00360072653865894	5428.4437299035	1	0.0570077464837567
ENSG00000111319	SCNN1A	TCGA-BLCA	0.00743607591614078	5428.573943662	1	0.0825717470605281
ENSG00000168936	TMEM129	TCGA-BLCA	0.00717801297954656	5428.8996539792	1	0.0813912817765357
ENSG00000037280	FLT4	TCGA-BLCA	0.00527100196404077	5428.9095477387	1	0.068175580065447
ENSG00000167123	CERCAM	TCGA-BLCA	0.00866067154464667	5429.0032894737	1	0.0883802548513354
ENSG00000149968	MMP3	TCGA-BLCA	0.00746780162968364	5429.0608108108	1	0.0826957523892703
ENSG00000155087	ODF1	TCGA-BLCA	0.00705307832067212	5429.2284768212	1	0.0807137806898245
ENSG00000152253	SPC25	TCGA-BLCA	0.0120759786206238	5429.2340425532	1	0.103849543562714
ENSG00000105677	TMEM147	TCGA-BLCA	0.00612081705360883	5429.2507936508	1	0.0742039060740216
ENSG00000165732	DDX21	TCGA-BLCA	0.00812923099569765	5429.5181518152	1	0.0861496176628975
ENSG00000204764	RANBP17	TCGA-BLCA	0.00629727240613607	5429.7342192691	1	0.0752772013482387
ENSG00000198369	SPRED2	TCGA-BLCA	0.00523292566310409	5430.0973154362	1	0.06804767075215
ENSG00000172456	FGGY	TCGA-BLCA	0.00858625946312457	5430.6489361702	1	0.0879954871093467
ENSG00000130822	PNCK	TCGA-BLCA	0.00879790194428648	5430.7844522968	1	0.088974382327825
ENSG00000169976	SF3B5	TCGA-BLCA	0.00518556457461008	5431.1490066225	1	0.06772381006938
ENSG00000102030	NAA10	TCGA-BLCA	0.0115132727863806	5431.196969697	1	0.101474253033528
ENSG00000163923	RPL39L	TCGA-BLCA	0.0102460803939089	5431.4589041096	1	0.0958485078709271
ENSG00000182580	EPHB3	TCGA-BLCA	0.00970516005827458	5431.7508896797	1	0.093394751996195
ENSG00000179456	ZBTB18	TCGA-BLCA	0.00446527759529354	5431.8338983051	1	0.0632114945950583
ENSG00000168724	DNAJC21	TCGA-BLCA	0.00459266567385418	5432.0636942675	1	0.0638424337623379
ENSG00000205857	NANOGNB	TCGA-BLCA	0.0132109362936853	5432.566539924	1	0.108175045783917
ENSG00000025039	RRAGD	TCGA-BLCA	0.00661861334101545	5432.6462093863	1	0.0776898876187266
ENSG00000143107	FNDC7	TCGA-BLCA	0.00786970727089475	5432.7176870748	1	0.0846311528120479
ENSG00000054267	ARID4B	TCGA-BLCA	0.0104689134035202	5433.6394557823	1	0.0969745634212089
ENSG00000167110	GOLGA2	TCGA-BLCA	0.00807343038893011	5434.3501683502	1	0.0859255946781264
ENSG00000105193	RPS16	TCGA-BLCA	0.00481499924960848	5434.3924914676	1	0.0653232191620577
ENSG00000154930	ACSS1	TCGA-BLCA	0.00882812688849629	5434.9762711864	1	0.0891392876668889
ENSG00000167619	TMEM145	TCGA-BLCA	0.00524414336113178	5435.054313099	1	0.06804767075215
ENSG00000105402	NAPA	TCGA-BLCA	0.00722922143833266	5435.3389830508	1	0.0816841102126212
ENSG00000169248	CXCL11	TCGA-BLCA	0.00923522674834938	5435.6537102473	1	0.0909392890948235
ENSG00000197046	SIGLEC15	TCGA-BLCA	0.00942655233540308	5436.0804195804	1	0.0921015425616979
ENSG00000164304	CAGE1	TCGA-BLCA	0.00999996530786539	5436.2135231317	1	0.0948140493833554
ENSG00000077264	PAK3	TCGA-BLCA	0.00964983149488607	5436.2947368421	1	0.0930850052474322
ENSG00000187714	SLC18A3	TCGA-BLCA	0.00890721943578877	5436.4584837545	1	0.0894613987027724
ENSG00000196141	SPATS2L	TCGA-BLCA	0.00536654785609481	5436.5775577558	1	0.0691889062536582
ENSG00000063761	ADCK1	TCGA-BLCA	0.00802536875845294	5437.4967741935	1	0.0856855894648359
ENSG00000104889	RNASEH2A	TCGA-BLCA	0.00605000828491076	5437.5369127517	1	0.0738018448098667
ENSG00000183598	HIST2H3D	TCGA-BLCA	0.00788979050454144	5437.5693430657	1	0.0846311528120479
ENSG00000184254	ALDH1A3	TCGA-BLCA	0.00509512402902553	5437.6979865772	1	0.067142134010664
ENSG00000178922	HYI	TCGA-BLCA	0.00912674843342893	5437.7107142857	1	0.0906159597196468
ENSG00000119973	PRLHR	TCGA-BLCA	0.00779454444246234	5438.1222222222	1	0.0843971871327181
ENSG00000132604	TERF2	TCGA-BLCA	0.0119954585150442	5438.1462585034	1	0.103684240066929
ENSG00000121933	ADORA3	TCGA-BLCA	0.00668604285819186	5438.2142857143	1	0.0781819982473162
ENSG00000198142	SOWAHC	TCGA-BLCA	0.0040495258685512	5438.2607260726	1	0.0604247522421254
ENSG00000136715	SAP130	TCGA-BLCA	0.0135921391720506	5438.4733333333	1	0.109763384545015
ENSG00000130544	ZNF557	TCGA-BLCA	0.00639063807883725	5438.5495207668	1	0.0760542653021386
ENSG00000106804	C5	TCGA-BLCA	0.0090205223311136	5438.6419354839	1	0.0901220597938312
ENSG00000270647	TAF15	TCGA-BLCA	0.00405605527019931	5439.0551378446	1	0.0604277123125064
ENSG00000177483	RBM44	TCGA-BLCA	0.00918908198343059	5439.2740213523	1	0.090762632973234
ENSG00000152601	MBNL1	TCGA-BLCA	0.00716872833135543	5439.4683544304	1	0.0813433278219386
ENSG00000157978	LDLRAP1	TCGA-BLCA	0.0108770932341711	5439.4948096886	1	0.0988120352350991
ENSG00000182583	VCX	TCGA-BLCA	0.00755729699423921	5439.59	1	0.0832855538611705
ENSG00000112701	SENP6	TCGA-BLCA	0.0106692723369275	5439.6393442623	1	0.0979843561079696
ENSG00000181472	ZBTB2	TCGA-BLCA	0.00985405996044655	5440.0272108844	1	0.0941352908867987
ENSG00000174276	ZNHIT2	TCGA-BLCA	0.00676968007342259	5440.0507936508	1	0.0786455973872704
ENSG00000151466	SCLT1	TCGA-BLCA	0.0109228295314564	5440.1413427562	1	0.098901703523429
ENSG00000150510	FAM124A	TCGA-BLCA	0.00793895682057442	5440.1423611111	1	0.084932058007342
ENSG00000170820	FSHR	TCGA-BLCA	0.00802140976492706	5440.8451178451	1	0.0856855894648359
ENSG00000120526	NUDCD1	TCGA-BLCA	0.00484158046598601	5440.8885350318	1	0.0654072742465099
ENSG00000011201	KAL1	TCGA-BLCA	0.00860139797670344	5440.931372549	1	0.0880945216073574
ENSG00000105146	AURKC	TCGA-BLCA	0.00754191336765161	5441.159375	1	0.0832300316087205
ENSG00000140750	ARHGAP17	TCGA-BLCA	0.00808522997779263	5441.3707482993	1	0.0859255946781264
ENSG00000128604	IRF5	TCGA-BLCA	0.00740229042500293	5441.6807017544	1	0.0823843380748504
ENSG00000110321	EIF4G2	TCGA-BLCA	0.00653618872909379	5441.993442623	1	0.0772720621977362
ENSG00000196466	ZNF799	TCGA-BLCA	0.00963377915794222	5442.1438848921	1	0.0929957020481717
ENSG00000162714	ZNF496	TCGA-BLCA	0.00833267545449299	5442.2802768166	1	0.0869473074337174
ENSG00000241058	NSUN6	TCGA-BLCA	0.00706431192024709	5442.3926380368	1	0.0807137806898245
ENSG00000111642	CHD4	TCGA-BLCA	0.00480576906671962	5442.7816377171	1	0.0653232191620577
ENSG00000007350	TKTL1	TCGA-BLCA	0.00987197226585023	5442.7921146953	1	0.0941553252860286
ENSG00000249860	MTRNR2L5	TCGA-BLCA	0.0132815329127071	5443.0145985401	1	0.10847695948794
ENSG00000143862	ARL8A	TCGA-BLCA	0.00917721681403734	5443.1633333333	1	0.090762632973234
ENSG00000080503	SMARCA2	TCGA-BLCA	0.00739988612648507	5443.3055555556	1	0.0823843380748504
ENSG00000100147	CCDC134	TCGA-BLCA	0.00816833293480931	5443.5410958904	1	0.0862957826139736
ENSG00000092108	SCFD1	TCGA-BLCA	0.010135715335156	5443.7928802589	1	0.0953705612530173
ENSG00000130589	HELZ2	TCGA-BLCA	0.00992181822622651	5443.861952862	1	0.0944068925251239
ENSG00000174970	OR10AG1	TCGA-BLCA	0.00657283800747974	5443.9597315436	1	0.0774209103516465
ENSG00000109272	PF4V1	TCGA-BLCA	0.0104279473558902	5444.2	1	0.0967622104707463
ENSG00000166262	FAM227B	TCGA-BLCA	0.01129131497538	5444.3414634146	1	0.100918453020812
ENSG00000154640	BTG3	TCGA-BLCA	0.005225763836455	5444.3843648208	1	0.06804767075215
ENSG00000083457	ITGAE	TCGA-BLCA	0.00960297784675641	5444.6262295082	1	0.0929115535503973
ENSG00000206557	TRIM71	TCGA-BLCA	0.00494268514925066	5444.628125	1	0.0660529933982086
ENSG00000113905	HRG	TCGA-BLCA	0.00771133019183026	5445.124600639	1	0.0839188749695625
ENSG00000198515	CNGA1	TCGA-BLCA	0.00975590330783774	5445.6715867159	1	0.0937718963027355
ENSG00000164182	NDUFAF2	TCGA-BLCA	0.00826363969585839	5445.7759197324	1	0.0867788054915484
ENSG00000112695	COX7A2	TCGA-BLCA	0.0102382959662983	5446.0384615385	1	0.0958466544000802
ENSG00000096092	TMEM14A	TCGA-BLCA	0.00838818673976954	5446.1300309598	1	0.0871872898209896
ENSG00000164134	NAA15	TCGA-BLCA	0.00493921150149534	5446.193442623	1	0.0660529933982086
ENSG00000106331	PAX4	TCGA-BLCA	0.00952527097622346	5446.2137931034	1	0.0924572225182626
ENSG00000109472	CPE	TCGA-BLCA	0.00863402515386381	5446.2566666667	1	0.0883162522095796
ENSG00000105676	ARMC6	TCGA-BLCA	0.0128743639634257	5446.4726027397	1	0.107234393737311
ENSG00000103740	ACSBG1	TCGA-BLCA	0.0128281337078554	5446.7037037037	1	0.106986282486811
ENSG00000189366	ALG1L	TCGA-BLCA	0.00998432722347011	5446.7350993377	1	0.0947774778912295
ENSG00000176438	SYNE3	TCGA-BLCA	0.00791450382467784	5446.9003322259	1	0.0847714996230604
ENSG00000140022	STON2	TCGA-BLCA	0.00732995916994859	5447.0441640379	1	0.0821943210398101
ENSG00000164039	BDH2	TCGA-BLCA	0.0109986152983325	5447.1464285714	1	0.099364244890606
ENSG00000132394	EEFSEC	TCGA-BLCA	0.00467228187175352	5447.1764705882	1	0.0643638829764676
ENSG00000176895	OR51A7	TCGA-BLCA	0.00516056060174842	5447.1884984026	1	0.0676167915978274
ENSG00000132530	XAF1	TCGA-BLCA	0.00783003221473911	5447.3525423729	1	0.0846311528120479
ENSG00000170099	SERPINA6	TCGA-BLCA	0.0102231417118905	5447.6749116608	1	0.0958466544000802
ENSG00000260230	FRRS1L	TCGA-BLCA	0.00906491275692051	5447.7936507937	1	0.0904067536503035
ENSG00000131351	HAUS8	TCGA-BLCA	0.0116923096048418	5447.9240924092	1	0.10229976157798
ENSG00000176248	ANAPC2	TCGA-BLCA	0.00485401428909349	5447.9871794872	1	0.0654661273357203
ENSG00000171861	RNMTL1	TCGA-BLCA	0.00814844525607616	5448.0711743772	1	0.0861496176628975
ENSG00000100330	MTMR3	TCGA-BLCA	0.0081362007678791	5448.1912751678	1	0.0861496176628975
ENSG00000108055	SMC3	TCGA-BLCA	0.0152259090268963	5448.4392857143	1	0.114854606771103
ENSG00000143217	PVRL4	TCGA-BLCA	0.00742072518345212	5448.453968254	1	0.0824581962719231
ENSG00000141428	C18orf21	TCGA-BLCA	0.0102399253520036	5448.4587458746	1	0.0958466544000802
ENSG00000203814	HIST2H2BF	TCGA-BLCA	0.012282071372395	5448.6510791367	1	0.104606530818227
ENSG00000076770	MBNL3	TCGA-BLCA	0.00766087324918446	5448.6745762712	1	0.0838526874689646
ENSG00000204843	DCTN1	TCGA-BLCA	0.006439590512997	5448.6947368421	1	0.0765802005573701
ENSG00000136807	CDK9	TCGA-BLCA	0.00763992002109274	5448.7672131148	1	0.0837645130377421
ENSG00000273841	TAF9	TCGA-BLCA	0.00755516417334316	5448.8078175896	1	0.0832855538611705
ENSG00000111816	FRK	TCGA-BLCA	0.00709792131678825	5448.9701986755	1	0.0809394429391374
ENSG00000182919	C11orf54	TCGA-BLCA	0.00745435047148331	5449.0377358491	1	0.082676532736941
ENSG00000186710	CCDC42B	TCGA-BLCA	0.00980335205212144	5449.0394736842	1	0.0939128263329293
ENSG00000127334	DYRK2	TCGA-BLCA	0.00895767581921223	5449.1993355482	1	0.0898000024492989
ENSG00000151023	ENKUR	TCGA-BLCA	0.00473472140255351	5449.8173374613	1	0.0648272315016813
ENSG00000165389	SPTSSA	TCGA-BLCA	0.00846421835570668	5449.8281786942	1	0.0873461947925746
ENSG00000256762	STH	TCGA-BLCA	0.00908000707886205	5450.1689655172	1	0.0904067536503035
ENSG00000068697	LAPTM4A	TCGA-BLCA	0.0161811655083653	5450.2618181818	1	0.119104728644624
ENSG00000144199	FAHD2B	TCGA-BLCA	0.0135148288256004	5450.3715277778	1	0.109548410984337
ENSG00000131467	PSME3	TCGA-BLCA	0.00982753210621998	5450.4033333333	1	0.093954243368437
ENSG00000162601	MYSM1	TCGA-BLCA	0.0110191920727952	5450.4931034483	1	0.099494276347517
ENSG00000180957	PITPNB	TCGA-BLCA	0.00785921665754451	5450.661341853	1	0.0846311528120479
ENSG00000197713	RPE	TCGA-BLCA	0.0131774449084207	5451.3476821192	1	0.108170517726287
ENSG00000172053	QARS	TCGA-BLCA	0.00738794939876689	5451.6567656766	1	0.0823843380748504
ENSG00000159398	CES5A	TCGA-BLCA	0.0161850728473285	5451.7251908397	1	0.119104728644624
ENSG00000122085	MTERFD2	TCGA-BLCA	0.00884379291431062	5451.8122866894	1	0.0891392876668889
ENSG00000113073	SLC4A9	TCGA-BLCA	0.00928748131459421	5452.0723684211	1	0.0912862396773493
ENSG00000176102	CSTF3	TCGA-BLCA	0.00549012478502387	5452.1676829268	1	0.0700145988470991
ENSG00000128011	LRFN1	TCGA-BLCA	0.00769905206200666	5452.4964539007	1	0.0839188749695625
ENSG00000169313	P2RY12	TCGA-BLCA	0.00503286109743362	5452.56	1	0.0666904220225547
ENSG00000088812	ATRN	TCGA-BLCA	0.0146350636189919	5453.0750853242	1	0.113119443490306
ENSG00000172380	GNG12	TCGA-BLCA	0.00876702154921129	5453.653968254	1	0.0889267541020032
ENSG00000256660	CLEC12B	TCGA-BLCA	0.00918044071267625	5453.9598540146	1	0.090762632973234
ENSG00000166507	NDST2	TCGA-BLCA	0.0119653074135138	5454.396039604	1	0.103562020593564
ENSG00000165304	MELK	TCGA-BLCA	0.00969863928152279	5454.7614379085	1	0.093394751996195
ENSG00000197037	ZSCAN25	TCGA-BLCA	0.00976402706437392	5455.2181208054	1	0.0937718963027355
ENSG00000161180	CCDC116	TCGA-BLCA	0.00870179929057131	5455.3879598662	1	0.0886151585982863
ENSG00000125816	NKX2-4	TCGA-BLCA	0.00785999026654442	5455.4327868852	1	0.0846311528120479
ENSG00000145996	CDKAL1	TCGA-BLCA	0.011575907645302	5455.4755244755	1	0.10166831550923
ENSG00000197919	IFNA1	TCGA-BLCA	0.00697558101182771	5455.5015384615	1	0.0801121331051448
ENSG00000163093	BBS5	TCGA-BLCA	0.00988902068457743	5455.5838926174	1	0.0941676818219575
ENSG00000113811	SELK	TCGA-BLCA	0.0122029815972545	5455.7062706271	1	0.104383824508147
ENSG00000221986	MYBPHL	TCGA-BLCA	0.00562040190337391	5455.821875	1	0.0711504851497137
ENSG00000177721	ANXA2R	TCGA-BLCA	0.0129124134391025	5456.4375	1	0.107234393737311
ENSG00000159915	ZNF233	TCGA-BLCA	0.00589331597673089	5456.5068493151	1	0.0728290737831029
ENSG00000107159	CA9	TCGA-BLCA	0.0102240321268508	5456.5756578947	1	0.0958466544000802
ENSG00000031691	CENPQ	TCGA-BLCA	0.0110834236712713	5456.9114391144	1	0.0997384154758135
ENSG00000242950	ERVW-1	TCGA-BLCA	0.0103982239830765	5456.9379084967	1	0.0965420795658977
ENSG00000096717	SIRT1	TCGA-BLCA	0.0113993071290532	5457.0883392226	1	0.100929080715732
ENSG00000159479	MED8	TCGA-BLCA	0.00824582382476402	5457.619047619	1	0.0867270319821053
ENSG00000242616	GNG10	TCGA-BLCA	0.00832614896442925	5457.9867986799	1	0.086938644725151
ENSG00000197557	TTC30A	TCGA-BLCA	0.0121134883790568	5458.1736111111	1	0.103997754532893
ENSG00000160752	FDPS	TCGA-BLCA	0.00721322625509089	5458.2673267327	1	0.0816180101578147
ENSG00000104679	R3HCC1	TCGA-BLCA	0.0129815881661942	5458.8426573427	1	0.107486298663059
ENSG00000171174	RBKS	TCGA-BLCA	0.0137961454912451	5458.9680851064	1	0.110561205199963
ENSG00000159399	HK2	TCGA-BLCA	0.0105890129634764	5459.0477707006	1	0.097693359278862
ENSG00000105258	POLR2I	TCGA-BLCA	0.0113803835182745	5459.146179402	1	0.100929080715732
ENSG00000114745	GORASP1	TCGA-BLCA	0.00993670260853031	5459.1496598639	1	0.0944926388718988
ENSG00000082516	GEMIN5	TCGA-BLCA	0.0117580952028239	5459.2164948454	1	0.102596394692753
ENSG00000132274	TRIM22	TCGA-BLCA	0.0078475722282397	5459.3234323432	1	0.0846311528120479
ENSG00000106346	USP42	TCGA-BLCA	0.0133441920518076	5459.371024735	1	0.108657920097968
ENSG00000196976	LAGE3	TCGA-BLCA	0.00876910241138273	5459.7981072555	1	0.0889267541020032
ENSG00000244094	SPRR2F	TCGA-BLCA	0.0105850254346494	5460.2105263158	1	0.097693359278862
ENSG00000183696	UPP1	TCGA-BLCA	0.00776897605504429	5460.261589404	1	0.0841769863472475
ENSG00000162688	AGL	TCGA-BLCA	0.00847867319718158	5460.3323170732	1	0.0873461947925746
ENSG00000086991	NOX4	TCGA-BLCA	0.0144458709040181	5460.3345323741	1	0.112613402541497
ENSG00000073536	NLE1	TCGA-BLCA	0.0105225129447499	5460.9671052632	1	0.0972471184842196
ENSG00000172403	SYNPO2	TCGA-BLCA	0.0122295039522323	5460.993442623	1	0.10449958501934
ENSG00000113249	HAVCR1	TCGA-BLCA	0.00932365592626088	5461.2371134021	1	0.0914842646124574
ENSG00000164631	ZNF12	TCGA-BLCA	0.0169657399469005	5461.5310344828	1	0.121377837147901
ENSG00000117707	PROX1	TCGA-BLCA	0.0146693787894997	5461.6397058824	1	0.113119443490306
ENSG00000065485	PDIA5	TCGA-BLCA	0.0105589292616742	5462.1629392971	1	0.0975276531689653
ENSG00000196663	TECPR2	TCGA-BLCA	0.00938545675144925	5462.3680781759	1	0.0919683307739454
ENSG00000128245	YWHAH	TCGA-BLCA	0.0148070290860829	5462.4890510949	1	0.113720810498842
ENSG00000124785	NRN1	TCGA-BLCA	0.00873564590205616	5462.6233333333	1	0.0887952458637439
ENSG00000206418	RAB12	TCGA-BLCA	0.0115750290967935	5462.8039215686	1	0.10166831550923
ENSG00000181284	TMEM102	TCGA-BLCA	0.0151051876020926	5463.2110726644	1	0.1144561106224
ENSG00000168152	THAP9	TCGA-BLCA	0.0189572346381435	5463.40433213	1	0.126339609811107
ENSG00000165733	BMS1	TCGA-BLCA	0.00995969464553227	5463.4560260586	1	0.0945994609484145
ENSG00000158711	ELK4	TCGA-BLCA	0.0115159717861542	5463.4856230032	1	0.101474253033528
ENSG00000180483	DEFB119	TCGA-BLCA	0.0136060342206052	5463.5938566553	1	0.109789915049918
ENSG00000169228	RAB24	TCGA-BLCA	0.015428201043977	5463.6245733788	1	0.115837496405782
ENSG00000113845	TIMMDC1	TCGA-BLCA	0.00824351410382138	5464.03125	1	0.0867270319821053
ENSG00000162851	TFB2M	TCGA-BLCA	0.00989082549901232	5464.3851132686	1	0.0941676818219575
ENSG00000196482	ESRRG	TCGA-BLCA	0.0145178866668619	5464.4189189189	1	0.11269998880509
ENSG00000123297	TSFM	TCGA-BLCA	0.0108847115803856	5464.5222929936	1	0.0988120352350991
ENSG00000118246	FASTKD2	TCGA-BLCA	0.00877108506897944	5464.8386075949	1	0.0889267541020032
ENSG00000104361	NIPAL2	TCGA-BLCA	0.00600063378055747	5465.2412698413	1	0.0736462223716015
ENSG00000221955	SLC12A8	TCGA-BLCA	0.00680448159620626	5465.2454873646	1	0.0787655459589631
ENSG00000125735	TNFSF14	TCGA-BLCA	0.013888496653917	5465.3184931507	1	0.110791230124702
ENSG00000181273	OR5AK2	TCGA-BLCA	0.0149199580671886	5465.3819444444	1	0.113970567203026
ENSG00000254636	ARMS2	TCGA-BLCA	0.0139832937037831	5465.4948805461	1	0.111271610135445
ENSG00000177023	DEFB104B	TCGA-BLCA	0.0125060307377994	5465.4966216216	1	0.105794970857619
ENSG00000109390	NDUFC1	TCGA-BLCA	0.00711554761407091	5465.5138461538	1	0.0810829752906522
ENSG00000169903	TM4SF4	TCGA-BLCA	0.0101536783605915	5465.5191082803	1	0.0954809656241646
ENSG00000077238	IL4R	TCGA-BLCA	0.0086831097730145	5465.6622516556	1	0.0884808335958222
ENSG00000164877	MICALL2	TCGA-BLCA	0.0108778255470827	5465.8293515358	1	0.0988120352350991
ENSG00000135346	CGA	TCGA-BLCA	0.0112684801764662	5465.8426229508	1	0.10083973639563
ENSG00000197128	ZNF772	TCGA-BLCA	0.012197838945917	5465.8445945946	1	0.104383824508147
ENSG00000205659	LIN52	TCGA-BLCA	0.0110559585648291	5465.8503184713	1	0.0996539334061287
ENSG00000157764	BRAF	TCGA-BLCA	0.00526582811868695	5465.9221105528	1	0.0681634548911287
ENSG00000168924	LETM1	TCGA-BLCA	0.00963479399094482	5466.0517241379	1	0.0929957020481717
ENSG00000162368	CMPK1	TCGA-BLCA	0.00627533393982478	5466.0756578947	1	0.075238541797154
ENSG00000204687	MAS1L	TCGA-BLCA	0.0179066236369076	5466.4583333333	1	0.123972201850201
ENSG00000136697	IL1F10	TCGA-BLCA	0.00828580413309429	5466.4952978056	1	0.0868525006524346
ENSG00000174669	SLC29A2	TCGA-BLCA	0.00907516438002202	5466.7194719472	1	0.0904067536503035
ENSG00000068079	IFI35	TCGA-BLCA	0.0157299233948679	5466.8424657534	1	0.117064971056163
ENSG00000254999	BRK1	TCGA-BLCA	0.0114175048614459	5466.9117647059	1	0.100938271000365
ENSG00000147647	DPYS	TCGA-BLCA	0.0109056885780327	5467.3177257525	1	0.0988120352350991
ENSG00000163714	U2SURP	TCGA-BLCA	0.0132056421335113	5467.477124183	1	0.108175045783917
ENSG00000095713	CRTAC1	TCGA-BLCA	0.0145489181804476	5467.4945054945	1	0.112869861872421
ENSG00000173436	MINOS1	TCGA-BLCA	0.0142195768835728	5467.560137457	1	0.112059729639086
ENSG00000104825	NFKBIB	TCGA-BLCA	0.0165896579844644	5467.6527777778	1	0.120129431579672
ENSG00000175505	CLCF1	TCGA-BLCA	0.00604345496192927	5467.7881619938	1	0.0737968098223113
ENSG00000142731	PLK4	TCGA-BLCA	0.0143937491908526	5468.0824742268	1	0.112399549392147
ENSG00000031003	FAM13B	TCGA-BLCA	0.0169322470519618	5468.0903010033	1	0.121192106346114
ENSG00000170835	CEL	TCGA-BLCA	0.0142146180839831	5468.2	1	0.112059729639086
ENSG00000058453	CROCC	TCGA-BLCA	0.0103565738315612	5468.5339805825	1	0.0963778328223369
ENSG00000101251	SEL1L2	TCGA-BLCA	0.0141535038853515	5468.7089041096	1	0.111846434198681
ENSG00000109576	AADAT	TCGA-BLCA	0.00810027036146032	5468.8118466899	1	0.0859718668310663
ENSG00000198805	PNP	TCGA-BLCA	0.0113451185246669	5468.9419354839	1	0.100918453020812
ENSG00000099901	RANBP1	TCGA-BLCA	0.00806946716206363	5468.9842767296	1	0.0859255946781264
ENSG00000174516	PELI3	TCGA-BLCA	0.0110991912769963	5469.0204081633	1	0.0997670711332544
ENSG00000182545	RNASE10	TCGA-BLCA	0.00866225369176855	5469.0293159609	1	0.0883802548513354
ENSG00000143622	RIT1	TCGA-BLCA	0.0151141896006487	5469.3650793651	1	0.1144561106224
ENSG00000259384	GH1	TCGA-BLCA	0.0102805082652583	5469.4459930314	1	0.0959474350278461
ENSG00000163251	FZD5	TCGA-BLCA	0.0172571961348463	5469.5342960289	1	0.122216218296147
ENSG00000164332	UBLCP1	TCGA-BLCA	0.0131139293036777	5469.830449827	1	0.108040513310893
ENSG00000196839	ADA	TCGA-BLCA	0.0142534662761005	5469.8394648829	1	0.112091042220165
ENSG00000167085	PHB	TCGA-BLCA	0.0105054662152728	5469.8838951311	1	0.0972012371499363
ENSG00000167193	CRK	TCGA-BLCA	0.00731101109375857	5470.0787671233	1	0.0821943210398101
ENSG00000129226	CD68	TCGA-BLCA	0.0088646190720367	5470.321192053	1	0.0892563960382168
ENSG00000122194	PLG	TCGA-BLCA	0.0115896692291651	5470.3310810811	1	0.101678177697528
ENSG00000204390	HSPA1L	TCGA-BLCA	0.0100609562468185	5470.4455782313	1	0.094994182294403
ENSG00000079462	PAFAH1B3	TCGA-BLCA	0.0123101099540748	5470.63	1	0.104743346991573
ENSG00000090861	AARS	TCGA-BLCA	0.0138831373666738	5470.6441281139	1	0.110791230124702
ENSG00000170923	OR7G2	TCGA-BLCA	0.00854243429311633	5470.7870967742	1	0.0877513818289029
ENSG00000064545	TMEM161A	TCGA-BLCA	0.013094940347855	5470.9425675676	1	0.108035436846405
ENSG00000243710	WDR65	TCGA-BLCA	0.00980307615266641	5471.0136054422	1	0.0939128263329293
ENSG00000147050	KDM6A	TCGA-BLCA	0.00578084068776587	5471.1237623762	1	0.0722607356837044
ENSG00000039560	RAI14	TCGA-BLCA	0.0113026439758627	5471.4322580645	1	0.100918453020812
ENSG00000044574	HSPA5	TCGA-BLCA	0.0106500605357465	5471.5032679739	1	0.0978637772816452
ENSG00000179044	EXOC3L1	TCGA-BLCA	0.01226467823591	5472.0306122449	1	0.104606530818227
ENSG00000115355	CCDC88A	TCGA-BLCA	0.0140701662379839	5472.0675675676	1	0.111772286293153
ENSG00000065361	ERBB3	TCGA-BLCA	0.00675110299413008	5472.2141057935	1	0.0785639972506938
ENSG00000204695	OR14J1	TCGA-BLCA	0.0159383346133541	5472.2418300654	1	0.118069891311633
ENSG00000147576	ADHFE1	TCGA-BLCA	0.0136803888814994	5472.593442623	1	0.110150281071551
ENSG00000170291	ELP5	TCGA-BLCA	0.0114982164743862	5472.6870503597	1	0.101428894228549
ENSG00000179919	OR10A7	TCGA-BLCA	0.0132052220393563	5472.8814102564	1	0.108175045783917
ENSG00000183431	SF3A3	TCGA-BLCA	0.0146935436076228	5472.9534050179	1	0.11322754628671
ENSG00000176387	HSD11B2	TCGA-BLCA	0.0119824059917788	5472.9577922078	1	0.103654253982645
ENSG00000214063	TSPAN4	TCGA-BLCA	0.00962953089818231	5472.9900990099	1	0.0929957020481717
ENSG00000169733	RFNG	TCGA-BLCA	0.0131061866544229	5473.1236363636	1	0.108035436846405
ENSG00000206052	DOK6	TCGA-BLCA	0.0168095198774139	5473.1463414634	1	0.120689502377327
ENSG00000171206	TRIM8	TCGA-BLCA	0.0155261908518478	5473.1979522184	1	0.11613684679494
ENSG00000112584	FAM120B	TCGA-BLCA	0.0111009655325247	5473.5301587302	1	0.0997670711332544
ENSG00000168077	SCARA3	TCGA-BLCA	0.0168027473088462	5473.9777777778	1	0.120689502377327
ENSG00000082701	GSK3B	TCGA-BLCA	0.0173426362766233	5474.1858108108	1	0.122583238746857
ENSG00000185345	PARK2	TCGA-BLCA	0.0175764522677038	5474.5454545455	1	0.123202834515757
ENSG00000175283	DOLK	TCGA-BLCA	0.0121096147166895	5474.7225806452	1	0.103997754532893
ENSG00000167549	CORO6	TCGA-BLCA	0.0137494219871146	5474.7388316151	1	0.110503596290047
ENSG00000163938	GNL3	TCGA-BLCA	0.0147990709867018	5474.747440273	1	0.113720810498842
ENSG00000152700	SAR1B	TCGA-BLCA	0.00854607926201932	5474.8790849673	1	0.0877513818289029
ENSG00000149534	MS4A2	TCGA-BLCA	0.0126922281772646	5474.9409836066	1	0.106474427201349
ENSG00000270601	PRAMEF23	TCGA-BLCA	0.00981207885028902	5474.9429530201	1	0.0939181134450626
ENSG00000183318	SPDYE4	TCGA-BLCA	0.015337935071887	5475.2677966102	1	0.115386879880846
ENSG00000185885	IFITM1	TCGA-BLCA	0.00565018723031916	5475.3765822785	1	0.0713591150202789
ENSG00000104983	CCDC61	TCGA-BLCA	0.0149674447393818	5475.4330985915	1	0.113970567203026
ENSG00000112062	MAPK14	TCGA-BLCA	0.0117505682875998	5475.5066225166	1	0.102586350378449
ENSG00000103043	VAC14	TCGA-BLCA	0.0138505716165827	5475.5679442509	1	0.110763269041161
ENSG00000185480	PARPBP	TCGA-BLCA	0.0197413479067627	5475.8086642599	1	0.128599827077149
ENSG00000165105	RASEF	TCGA-BLCA	0.00912917779400543	5475.8251748252	1	0.0906159597196468
ENSG00000163394	CCKAR	TCGA-BLCA	0.0148065043083984	5475.875	1	0.113720810498842
ENSG00000186469	GNG2	TCGA-BLCA	0.0151161737148912	5475.9052287582	1	0.1144561106224
ENSG00000112078	KCTD20	TCGA-BLCA	0.0161890641109878	5476.2743055556	1	0.119104728644624
ENSG00000163795	ZNF513	TCGA-BLCA	0.0169291436508015	5476.3666666667	1	0.121192106346114
ENSG00000161011	SQSTM1	TCGA-BLCA	0.0118969943801652	5476.4228187919	1	0.103291917024312
ENSG00000101017	CD40	TCGA-BLCA	0.0100421040615022	5476.4822006472	1	0.0949930777396909
ENSG00000171794	UTF1	TCGA-BLCA	0.0161042705417114	5476.8598726115	1	0.118697990387603
ENSG00000183655	KLHL25	TCGA-BLCA	0.0167035145648837	5476.8854166667	1	0.120209827120698
ENSG00000126861	OMG	TCGA-BLCA	0.0125445090953518	5477.3794212219	1	0.105897770904622
ENSG00000008441	NFIX	TCGA-BLCA	0.0146573115396447	5477.5132450331	1	0.113119443490306
ENSG00000198242	RPL23A	TCGA-BLCA	0.0155325257211996	5477.595890411	1	0.11613684679494
ENSG00000160207	HSF2BP	TCGA-BLCA	0.0163877757800357	5477.6066666667	1	0.119528246736525
ENSG00000126756	UXT	TCGA-BLCA	0.00980568976005725	5477.8805460751	1	0.0939128263329293
ENSG00000132432	SEC61G	TCGA-BLCA	0.0164935813753608	5477.9233576642	1	0.119862031498994
ENSG00000173166	RAPH1	TCGA-BLCA	0.0115456599819734	5477.925170068	1	0.101567744702753
ENSG00000125434	SLC25A35	TCGA-BLCA	0.0149402913152103	5478.0954063604	1	0.113970567203026
ENSG00000132467	UTP3	TCGA-BLCA	0.0179811260164815	5478.2385620915	1	0.12411682436945
ENSG00000102048	ASB9	TCGA-BLCA	0.0117321846845569	5478.2633333333	1	0.102537127416904
ENSG00000108381	ASPA	TCGA-BLCA	0.0107585686124301	5478.4381270903	1	0.0983553232806825
ENSG00000164114	MAP9	TCGA-BLCA	0.00943601414854471	5478.4607843137	1	0.0921015425616979
ENSG00000196199	MPHOSPH8	TCGA-BLCA	0.0119518783728832	5478.6842105263	1	0.103501465564958
ENSG00000198589	LRBA	TCGA-BLCA	0.0154206751184732	5478.8090277778	1	0.115835043256878
ENSG00000204767	FAM196B	TCGA-BLCA	0.0149234527952462	5478.8892508143	1	0.113970567203026
ENSG00000169570	DTWD2	TCGA-BLCA	0.00941922856501903	5479.009375	1	0.0921015425616979
ENSG00000237172	B3GNT9	TCGA-BLCA	0.0149589383621056	5479.0188679245	1	0.113970567203026
ENSG00000206075	SERPINB5	TCGA-BLCA	0.00978954283146406	5479.146031746	1	0.0939128263329293
ENSG00000106436	MYL10	TCGA-BLCA	0.0191092144709879	5479.1494661922	1	0.126805329055308
ENSG00000162391	FAM151A	TCGA-BLCA	0.0130918861747305	5479.1561461794	1	0.108035436846405
ENSG00000159618	GPR114	TCGA-BLCA	0.0109067852440979	5479.2459546926	1	0.0988120352350991
ENSG00000129646	QRICH2	TCGA-BLCA	0.0146049344756825	5479.3523489933	1	0.113119443490306
ENSG00000167858	TEKT1	TCGA-BLCA	0.0139827718875124	5479.8033898305	1	0.111271610135445
ENSG00000089693	MLF2	TCGA-BLCA	0.00954044904739363	5480.3255813953	1	0.0924733886581708
ENSG00000086619	ERO1LB	TCGA-BLCA	0.0129101339165292	5480.5537974684	1	0.107234393737311
ENSG00000123329	ARHGAP9	TCGA-BLCA	0.0140825046100181	5480.5746031746	1	0.111772286293153
ENSG00000183206	POTEC	TCGA-BLCA	0.0112069654592598	5480.6666666667	1	0.100568920378969
ENSG00000122026	RPL21	TCGA-BLCA	0.0127138357703178	5480.7444794953	1	0.106541299488314
ENSG00000166922	SCG5	TCGA-BLCA	0.0115363895871022	5480.9389067524	1	0.101542947733301
ENSG00000165244	ZNF367	TCGA-BLCA	0.0114066582400662	5481.0590277778	1	0.100929080715732
ENSG00000196876	SCN8A	TCGA-BLCA	0.00832644198393149	5481.08	1	0.086938644725151
ENSG00000137860	SLC28A2	TCGA-BLCA	0.0185997611988599	5481.5174825175	1	0.125664320270496
ENSG00000137776	SLTM	TCGA-BLCA	0.0198004438727416	5481.5616438356	1	0.128722885621177
ENSG00000184788	SATL1	TCGA-BLCA	0.0143634459302375	5481.7375886525	1	0.11235580405635
ENSG00000242372	EIF6	TCGA-BLCA	0.00902340822423009	5482.1012658228	1	0.0901220597938312
ENSG00000088986	DYNLL1	TCGA-BLCA	0.0163132521791293	5482.1546391753	1	0.119417755942762
ENSG00000204640	NMS	TCGA-BLCA	0.0179568913916794	5482.2473867596	1	0.124002739267005
ENSG00000180900	SCRIB	TCGA-BLCA	0.0142216263469866	5482.2727272727	1	0.112059729639086
ENSG00000148843	PDCD11	TCGA-BLCA	0.0172960343206309	5482.3231292517	1	0.122380471512292
ENSG00000239521	GATS	TCGA-BLCA	0.0159738348743121	5482.6219931271	1	0.118278418374451
ENSG00000170961	HAS2	TCGA-BLCA	0.0155330325856253	5482.6710963455	1	0.11613684679494
ENSG00000182854	OR4F15	TCGA-BLCA	0.00847827239261951	5482.7467532468	1	0.0873461947925746
ENSG00000186806	VSIG10L	TCGA-BLCA	0.0158903763652105	5482.7679738562	1	0.117823113233289
ENSG00000204701	OR2J3	TCGA-BLCA	0.00733669341021355	5482.9361022364	1	0.0822057081966129
ENSG00000088766	CRLS1	TCGA-BLCA	0.0115518317468016	5483.0267558528	1	0.101567744702753
ENSG00000115652	UXS1	TCGA-BLCA	0.0150656844587845	5483.1137931034	1	0.114374564167749
ENSG00000146926	ASB10	TCGA-BLCA	0.0131834919366842	5483.1743421053	1	0.108170517726287
ENSG00000213699	SLC35F6	TCGA-BLCA	0.0123805938499763	5483.2218309859	1	0.105009886687464
ENSG00000122484	RPAP2	TCGA-BLCA	0.0186517058626358	5483.2750929368	1	0.125671870448033
ENSG00000170540	ARL6IP1	TCGA-BLCA	0.0124440089476901	5483.6310344828	1	0.10543660029928
ENSG00000149231	CCDC82	TCGA-BLCA	0.0111531777733646	5483.79	1	0.100142092842319
ENSG00000097033	SH3GLB1	TCGA-BLCA	0.0134849604139737	5484.1307189542	1	0.109416547181461
ENSG00000180815	MAP3K15	TCGA-BLCA	0.012285249609742	5484.2310344828	1	0.104606530818227
ENSG00000156467	UQCRB	TCGA-BLCA	0.00768107402263667	5484.7310126582	1	0.0839188749695625
ENSG00000135924	DNAJB2	TCGA-BLCA	0.0182508668786862	5484.8706293706	1	0.124721047293568
ENSG00000170571	EMB	TCGA-BLCA	0.0130900942584143	5484.8721311475	1	0.108035436846405
ENSG00000163565	IFI16	TCGA-BLCA	0.0168580888899252	5484.8952702703	1	0.120822561353629
ENSG00000103310	ZP2	TCGA-BLCA	0.0135357103354841	5484.9409836066	1	0.109662426635417
ENSG00000197084	LCE1C	TCGA-BLCA	0.0156279684019268	5485.0635451505	1	0.116563990679303
ENSG00000105370	LIM2	TCGA-BLCA	0.017403399904014	5485.0872727273	1	0.12276225535098
ENSG00000176160	HSF5	TCGA-BLCA	0.0180522317074765	5485.2218543046	1	0.124367281963537
ENSG00000221933	OR2A25	TCGA-BLCA	0.0122408775554954	5485.3321917808	1	0.104541252583823
ENSG00000237289	CKMT1B	TCGA-BLCA	0.0184635886228085	5485.3665480427	1	0.125349848498308
ENSG00000115875	SRSF7	TCGA-BLCA	0.0223886609935547	5485.4825174825	1	0.136866852350416
ENSG00000104953	TLE6	TCGA-BLCA	0.0107743983938696	5485.6490066225	1	0.0983882350495811
ENSG00000120656	TAF12	TCGA-BLCA	0.0117714631745034	5485.6896551724	1	0.102657367196618
ENSG00000099769	IGFALS	TCGA-BLCA	0.0116496985096375	5485.7124183007	1	0.102037914545491
ENSG00000196431	CRYBA4	TCGA-BLCA	0.0161809843157208	5485.7837837838	1	0.119104728644624
ENSG00000101444	AHCY	TCGA-BLCA	0.0178777953195628	5485.8405797101	1	0.123972201850201
ENSG00000165060	FXN	TCGA-BLCA	0.0128154098867371	5485.9306930693	1	0.106950178982157
ENSG00000122122	SASH3	TCGA-BLCA	0.0188669206125369	5486.3447098976	1	0.126236392963018
ENSG00000269964	MEI4	TCGA-BLCA	0.0110505919265863	5486.5481727575	1	0.0996539334061287
ENSG00000143367	TUFT1	TCGA-BLCA	0.0184256262233538	5486.6140939597	1	0.125197772776082
ENSG00000180423	HARBI1	TCGA-BLCA	0.0193619341756479	5486.6552901024	1	0.127281336273224
ENSG00000142192	APP	TCGA-BLCA	0.024117019615143	5486.675862069	1	0.141842422102989
ENSG00000107537	PHYH	TCGA-BLCA	0.016307939613358	5486.7152777778	1	0.119417755942762
ENSG00000101246	ARFRP1	TCGA-BLCA	0.018265439479428	5486.7534246575	1	0.124721047293568
ENSG00000242173	ARHGDIG	TCGA-BLCA	0.013294055838855	5487.1533101045	1	0.10847695948794
ENSG00000108187	PBLD	TCGA-BLCA	0.0170841748571757	5487.25795053	1	0.121731260387537
ENSG00000116704	SLC35D1	TCGA-BLCA	0.0234854737999279	5487.3003412969	1	0.139904210825931
ENSG00000162129	CLPB	TCGA-BLCA	0.0180735140023259	5487.4212328767	1	0.124381026645605
ENSG00000215853	RPTN	TCGA-BLCA	0.0142833502993586	5487.6597222222	1	0.112166860738245
ENSG00000100429	HDAC10	TCGA-BLCA	0.0172325079538398	5487.7959183673	1	0.122216218296147
ENSG00000164500	C7orf72	TCGA-BLCA	0.0164794308598569	5487.8581560284	1	0.119862031498994
ENSG00000163218	PGLYRP4	TCGA-BLCA	0.0210770146429117	5488.0260223048	1	0.132856474681426
ENSG00000160539	PPAPDC3	TCGA-BLCA	0.0217399193971563	5488.1214285714	1	0.134962733093934
ENSG00000049656	CLPTM1L	TCGA-BLCA	0.0147860855643144	5488.2057877814	1	0.113720810498842
ENSG00000120688	WBP4	TCGA-BLCA	0.0148663764575818	5488.2448275862	1	0.113871703083216
ENSG00000167992	VWCE	TCGA-BLCA	0.00827806825061578	5488.4184397163	1	0.0868279779350769
ENSG00000124702	KLHDC3	TCGA-BLCA	0.0148675546423436	5488.531986532	1	0.113871703083216
ENSG00000117602	RCAN3	TCGA-BLCA	0.017645606493283	5488.586440678	1	0.123442525424749
ENSG00000169218	RSPO1	TCGA-BLCA	0.0142926476380323	5488.6006493506	1	0.112166860738245
ENSG00000137960	GIPC2	TCGA-BLCA	0.0188852925706048	5488.7692307692	1	0.126236392963018
ENSG00000105245	NUMBL	TCGA-BLCA	0.0133221242671506	5489.142384106	1	0.108603973893462
ENSG00000119927	GPAM	TCGA-BLCA	0.0187092162894535	5489.1746575342	1	0.125671870448033
ENSG00000197416	FABP12	TCGA-BLCA	0.0142370642706966	5489.2027972028	1	0.112091042220165
ENSG00000132881	RSG1	TCGA-BLCA	0.0209317248979995	5489.2622377622	1	0.13263944283641
ENSG00000111144	LTA4H	TCGA-BLCA	0.0219072261278822	5489.5376712329	1	0.13537366047794
ENSG00000165449	SLC16A9	TCGA-BLCA	0.0181353536373938	5489.7604166667	1	0.124554277044266
ENSG00000125304	TM9SF2	TCGA-BLCA	0.00670547611368827	5489.8606811146	1	0.0782386589334621
ENSG00000120253	NUP43	TCGA-BLCA	0.0174972025163589	5490.044982699	1	0.122992568146883
ENSG00000165915	SLC39A13	TCGA-BLCA	0.0142086222336635	5490.1756756757	1	0.112059729639086
ENSG00000197838	CYP2A13	TCGA-BLCA	0.0150698617797159	5490.2558139535	1	0.114374564167749
ENSG00000130244	FAM98C	TCGA-BLCA	0.0166251295099346	5490.711038961	1	0.120139705875379
ENSG00000112486	CCR6	TCGA-BLCA	0.0177799239785556	5490.7306397306	1	0.123848786668971
ENSG00000101294	HM13	TCGA-BLCA	0.0146288563729959	5490.8726708075	1	0.113119443490306
ENSG00000132507	EIF5A	TCGA-BLCA	0.0142724892950841	5490.9865771812	1	0.112166860738245
ENSG00000164684	ZNF704	TCGA-BLCA	0.0203531482294677	5491.0453074434	1	0.130626684441196
ENSG00000132612	VPS4A	TCGA-BLCA	0.016001971567594	5491.2861736334	1	0.118402684592441
ENSG00000005812	FBXL3	TCGA-BLCA	0.0146231206149318	5491.3127147766	1	0.113119443490306
ENSG00000106714	CNTNAP3	TCGA-BLCA	0.013330817180832	5491.5172413793	1	0.108603973893462
ENSG00000106483	SFRP4	TCGA-BLCA	0.0124087911121125	5491.5620689655	1	0.105193597994674
ENSG00000153253	SCN3A	TCGA-BLCA	0.0170083152624869	5491.5965517241	1	0.121520334180024
ENSG00000047410	TPR	TCGA-BLCA	0.0138679273046123	5491.6819672131	1	0.110791230124702
ENSG00000132481	TRIM47	TCGA-BLCA	0.0277297703331801	5492	1	0.150721805790708
ENSG00000069399	BCL3	TCGA-BLCA	0.0131065986776993	5492.0760869565	1	0.108035436846405
ENSG00000009694	TENM1	TCGA-BLCA	0.0122163971132064	5492.4115755627	1	0.104443055022046
ENSG00000144134	RABL2A	TCGA-BLCA	0.016548014758794	5492.4232081911	1	0.120098131470003
ENSG00000117410	ATP6V0B	TCGA-BLCA	0.0136337795835677	5492.4327868852	1	0.109903563877557
ENSG00000251287	ALG1L2	TCGA-BLCA	0.0196854313659085	5492.9539007092	1	0.128364061868834
ENSG00000102387	TAF7L	TCGA-BLCA	0.0170051494906171	5493.0268456376	1	0.121520334180024
ENSG00000144029	MRPS5	TCGA-BLCA	0.0143316197492418	5493.138047138	1	0.11226668050891
ENSG00000167562	ZNF701	TCGA-BLCA	0.0177315056530929	5493.23	1	0.123665144685113
ENSG00000172209	GPR22	TCGA-BLCA	0.0192120041527865	5493.5653710247	1	0.126806035602197
ENSG00000127990	SGCE	TCGA-BLCA	0.017738915719903	5493.6677631579	1	0.123665144685113
ENSG00000129437	KLK14	TCGA-BLCA	0.016626146787553	5493.8239202658	1	0.120139705875379
ENSG00000135447	PPP1R1A	TCGA-BLCA	0.0102591261966052	5493.8556701031	1	0.0958590827545751
ENSG00000011275	RNF216	TCGA-BLCA	0.0148691391036567	5494.1830985915	1	0.113871703083216
ENSG00000240972	MIF	TCGA-BLCA	0.0112604595697736	5494.7611464968	1	0.10083973639563
ENSG00000166206	GABRB3	TCGA-BLCA	0.0197860401151705	5495	1	0.128722885621177
ENSG00000119760	SUPT7L	TCGA-BLCA	0.0143639458635122	5495.0376175549	1	0.11235580405635
ENSG00000143167	GPA33	TCGA-BLCA	0.0139461651733498	5495.1196013289	1	0.111141058761366
ENSG00000189127	ANKRD34B	TCGA-BLCA	0.0174231654546558	5495.1844660194	1	0.122844913867126
ENSG00000131791	PRKAB2	TCGA-BLCA	0.0143995208826031	5495.2686084142	1	0.112399549392147
ENSG00000260836	RP11-152F13.10	TCGA-BLCA	0.0141347151673894	5495.6123778502	1	0.11181216568641
ENSG00000174957	OR5J2	TCGA-BLCA	0.01986818829008	5495.7827586207	1	0.12890288289814
ENSG00000172301	COPRS	TCGA-BLCA	0.0101617059991325	5495.8585209003	1	0.0954809656241646
ENSG00000125675	GRIA3	TCGA-BLCA	0.0171165534324776	5496.0878378378	1	0.121806875156375
ENSG00000111716	LDHB	TCGA-BLCA	0.0212845500179322	5496.0896057348	1	0.133620136476211
ENSG00000115526	CHST10	TCGA-BLCA	0.0194046686064773	5496.1589403974	1	0.127281336273224
ENSG00000131368	MRPS25	TCGA-BLCA	0.0127970491183505	5496.4343434343	1	0.106852371725096
ENSG00000005007	UPF1	TCGA-BLCA	0.0121676233747864	5496.4350649351	1	0.104295899473711
ENSG00000120029	C10orf76	TCGA-BLCA	0.0201729525648698	5496.4736842105	1	0.129989109639069
ENSG00000148704	VAX1	TCGA-BLCA	0.0200162549870434	5496.4874551971	1	0.129405133608557
ENSG00000118434	SPACA1	TCGA-BLCA	0.0172576288358512	5497.0192307692	1	0.122216218296147
ENSG00000102287	GABRE	TCGA-BLCA	0.0150983409909362	5497.1324041812	1	0.1144561106224
ENSG00000102466	FGF14	TCGA-BLCA	0.016200118062264	5497.1661129568	1	0.119128834440023
ENSG00000235194	PPP1R3E	TCGA-BLCA	0.0240641552989205	5497.2746478873	1	0.141724838491812
ENSG00000127663	KDM4B	TCGA-BLCA	0.0184589780152688	5497.3425605536	1	0.125349848498308
ENSG00000137760	ALKBH8	TCGA-BLCA	0.0113473887945865	5497.7097791798	1	0.100918453020812
ENSG00000198189	HSD17B11	TCGA-BLCA	0.0156621808148777	5497.7524115756	1	0.116665455924504
ENSG00000124507	PACSIN1	TCGA-BLCA	0.019225194530109	5497.9866666667	1	0.126806035602197
ENSG00000158796	DEDD	TCGA-BLCA	0.0151575520651392	5498.0941558442	1	0.114661501047527
ENSG00000122674	CCZ1	TCGA-BLCA	0.00899687209755768	5498.2082018927	1	0.0900806920035489
ENSG00000140365	COMMD4	TCGA-BLCA	0.0160186293119771	5498.525974026	1	0.118402684592441
ENSG00000164967	RPP25L	TCGA-BLCA	0.0181923405535847	5498.7879746835	1	0.124606218664649
ENSG00000111737	RAB35	TCGA-BLCA	0.0124814427002384	5498.8966666667	1	0.105657389812578
ENSG00000164091	WDR82	TCGA-BLCA	0.0175796012409069	5498.9483870968	1	0.123202834515757
ENSG00000101972	STAG2	TCGA-BLCA	0.0105119011759614	5499.0572139303	1	0.0972048792650687
ENSG00000145833	DDX46	TCGA-BLCA	0.0258397717356408	5499.1951219512	1	0.146116110285584
ENSG00000117625	RCOR3	TCGA-BLCA	0.0216174926736187	5499.3127147766	1	0.134637736563654
ENSG00000162576	MXRA8	TCGA-BLCA	0.0211331603900729	5499.3428571429	1	0.132998325870873
ENSG00000007129	CEACAM21	TCGA-BLCA	0.012568045730361	5499.3826366559	1	0.105921279184856
ENSG00000170949	ZNF160	TCGA-BLCA	0.0156336290793	5499.4105960265	1	0.116563990679303
ENSG00000122861	PLAU	TCGA-BLCA	0.0209732636497157	5499.4350649351	1	0.132695197526239
ENSG00000175336	APOF	TCGA-BLCA	0.0119989323054359	5499.7160883281	1	0.103684240066929
ENSG00000240505	TNFRSF13B	TCGA-BLCA	0.0154892857233205	5499.7876712329	1	0.116025422387442
ENSG00000085063	CD59	TCGA-BLCA	0.0189565770757092	5499.9335548173	1	0.126339609811107
ENSG00000175567	UCP2	TCGA-BLCA	0.0162702370059636	5500.1212121212	1	0.119320015235166
ENSG00000133121	STARD13	TCGA-BLCA	0.0145127241918165	5500.1903225806	1	0.11269998880509
ENSG00000255587	RAB44	TCGA-BLCA	0.023365467835292	5500.3286713287	1	0.13965467216562
ENSG00000188199	NUTM2B	TCGA-BLCA	0.0215674904104796	5500.4028776978	1	0.134637736563654
ENSG00000126231	PROZ	TCGA-BLCA	0.0223607258228247	5500.65	1	0.13681498572933
ENSG00000206562	METTL6	TCGA-BLCA	0.0126515778179913	5500.6711864407	1	0.106188777825498
ENSG00000181192	DHTKD1	TCGA-BLCA	0.0173475472110997	5500.6903225806	1	0.122583238746857
ENSG00000214300	SPDYE3	TCGA-BLCA	0.0150066876813684	5500.8191489362	1	0.114112987572672
ENSG00000148429	USP6NL	TCGA-BLCA	0.0192897985140104	5500.8585858586	1	0.127045787183966
ENSG00000157152	SYN2	TCGA-BLCA	0.014141563528393	5501.1967213115	1	0.11181216568641
ENSG00000171724	VAT1L	TCGA-BLCA	0.0173953424262831	5501.3720136519	1	0.122759236683726
ENSG00000237388	OR4A47	TCGA-BLCA	0.0119066104309634	5501.6764705882	1	0.103291917024312
ENSG00000110697	PITPNM1	TCGA-BLCA	0.0188218158383815	5501.6890459364	1	0.126107909459444
ENSG00000181873	IBA57	TCGA-BLCA	0.0182667543402124	5502.2186379928	1	0.124721047293568
ENSG00000112679	DUSP22	TCGA-BLCA	0.0126007346476212	5502.2524590164	1	0.105927805893534
ENSG00000120738	EGR1	TCGA-BLCA	0.0177287390491991	5502.3248407643	1	0.123665144685113
ENSG00000183313	OR52L1	TCGA-BLCA	0.0134049877751137	5502.4294670846	1	0.109012627302372
ENSG00000164144	ARFIP1	TCGA-BLCA	0.0166673946085115	5502.7119205298	1	0.120203443738723
ENSG00000170142	UBE2E1	TCGA-BLCA	0.0158091160615537	5502.8233438486	1	0.117382869141854
ENSG00000008952	SEC62	TCGA-BLCA	0.0136849230492251	5502.8906752412	1	0.110150281071551
ENSG00000083093	PALB2	TCGA-BLCA	0.0199307472002014	5502.9602649007	1	0.129045449184491
ENSG00000221988	PPT2	TCGA-BLCA	0.014945161295055	5503.0913580247	1	0.113970567203026
ENSG00000198862	LTN1	TCGA-BLCA	0.0130887002213747	5503.3322368421	1	0.108035436846405
ENSG00000174917	C19orf70	TCGA-BLCA	0.0149557641139242	5503.4653465347	1	0.113970567203026
ENSG00000188316	ENO4	TCGA-BLCA	0.0160172750515925	5503.6782334385	1	0.118402684592441
ENSG00000176945	MUC20	TCGA-BLCA	0.017709999838283	5503.6925675676	1	0.123665144685113
ENSG00000169764	UGP2	TCGA-BLCA	0.0152220994924318	5503.7919463087	1	0.114854606771103
ENSG00000106266	SNX8	TCGA-BLCA	0.0137632703193631	5503.9874213836	1	0.110559670213955
ENSG00000184992	BRI3BP	TCGA-BLCA	0.0154514454658358	5503.9875389408	1	0.115957909302844
ENSG00000197428	OR51D1	TCGA-BLCA	0.0170461975126379	5504.0109489051	1	0.121575052295365
ENSG00000108506	INTS2	TCGA-BLCA	0.0257137544458631	5504.0549450549	1	0.146092623246447
ENSG00000110446	SLC15A3	TCGA-BLCA	0.0167045722285207	5504.231292517	1	0.120209827120698
ENSG00000074582	BCS1L	TCGA-BLCA	0.0194974097056014	5504.4572368421	1	0.127531122497907
ENSG00000175470	PPP2R2D	TCGA-BLCA	0.0195061586368769	5504.5114754098	1	0.127531122497907
ENSG00000148334	PTGES2	TCGA-BLCA	0.0176361170869011	5504.7738853503	1	0.123429805971396
ENSG00000165186	PTCHD1	TCGA-BLCA	0.0183354638622106	5504.8837209302	1	0.12479594481513
ENSG00000070087	PFN2	TCGA-BLCA	0.0121732566321709	5504.991202346	1	0.104295899473711
ENSG00000010539	ZNF200	TCGA-BLCA	0.0185859021332548	5505.1178343949	1	0.125650069463895
ENSG00000135406	PRPH	TCGA-BLCA	0.0242734772688239	5505.196013289	1	0.142220941756694
ENSG00000141505	ASGR1	TCGA-BLCA	0.0141014432623801	5505.3855799373	1	0.111772286293153
ENSG00000183090	FREM3	TCGA-BLCA	0.0220819222231882	5505.4180602007	1	0.135817327435435
ENSG00000196859	KRT39	TCGA-BLCA	0.0181652609454546	5505.6131147541	1	0.124595868689858
ENSG00000241935	HOGA1	TCGA-BLCA	0.0234339780738614	5505.6740506329	1	0.13985634540372
ENSG00000140694	PARN	TCGA-BLCA	0.0189873832508422	5505.6853146853	1	0.126399253829562
ENSG00000152954	NRSN1	TCGA-BLCA	0.0261198143955248	5505.7224080268	1	0.146741555036311
ENSG00000141391	SLMO1	TCGA-BLCA	0.0216640389051606	5505.8453947368	1	0.134688711740353
ENSG00000105514	RAB3D	TCGA-BLCA	0.024157532124206	5505.8606271777	1	0.14186846578132
ENSG00000110025	SNX15	TCGA-BLCA	0.0170300002451263	5506.0066666667	1	0.121567304323018
ENSG00000176428	VPS37D	TCGA-BLCA	0.0263585155842677	5506.2810218978	1	0.147311050972861
ENSG00000146826	C7orf43	TCGA-BLCA	0.0226987382619096	5506.3333333333	1	0.13775621195668
ENSG00000184922	FMNL1	TCGA-BLCA	0.0187100105376092	5506.4319727891	1	0.125671870448033
ENSG00000120306	CYSTM1	TCGA-BLCA	0.0113755145273706	5507.0868167203	1	0.100929080715732
ENSG00000064419	TNPO3	TCGA-BLCA	0.0148352733105091	5507.1041666667	1	0.113820370051717
ENSG00000038219	BOD1L1	TCGA-BLCA	0.015568136801063	5507.375862069	1	0.116237271985663
ENSG00000124490	CRISP2	TCGA-BLCA	0.0220003530862255	5507.4247491639	1	0.135569111185406
ENSG00000106615	RHEB	TCGA-BLCA	0.0152092058548521	5507.4769736842	1	0.114854606771103
ENSG00000161996	WDR90	TCGA-BLCA	0.0257756418949917	5507.5276752768	1	0.146110799453362
ENSG00000198704	GPX6	TCGA-BLCA	0.0165080336731989	5507.5448916409	1	0.119862031498994
ENSG00000166181	API5	TCGA-BLCA	0.0146521415395324	5507.6109324759	1	0.113119443490306
ENSG00000148840	PPRC1	TCGA-BLCA	0.0182877771580509	5507.6699346405	1	0.124721047293568
ENSG00000206199	ANKUB1	TCGA-BLCA	0.0326683563802315	5507.7873134328	1	0.162701166036865
ENSG00000177663	IL17RA	TCGA-BLCA	0.0185344018900004	5507.8020477816	1	0.125459174826293
ENSG00000164047	CAMP	TCGA-BLCA	0.0150654517559942	5507.9387096774	1	0.114374564167749
ENSG00000105438	KDELR1	TCGA-BLCA	0.0118120815682805	5508.0272727273	1	0.102844368200018
ENSG00000198464	ZNF480	TCGA-BLCA	0.0210803343605768	5508.1184210526	1	0.132856474681426
ENSG00000287080	H3C3	TCGA-BLCA	0.0166069261719704	5508.2252559727	1	0.120139705875379
ENSG00000111011	RSRC2	TCGA-BLCA	0.0162174729664453	5508.3053691275	1	0.119128834440023
ENSG00000146733	PSPH	TCGA-BLCA	0.0170731053471152	5508.4508474576	1	0.121713010649129
ENSG00000204822	MRPL53	TCGA-BLCA	0.0179317997650552	5509.137254902	1	0.123972201850201
ENSG00000166199	ALKBH3	TCGA-BLCA	0.0129119377998575	5509.6446540881	1	0.107234393737311
ENSG00000121053	EPX	TCGA-BLCA	0.0273354900020948	5509.9154929577	1	0.149703211073419
ENSG00000152484	USP12	TCGA-BLCA	0.0238873198698508	5509.9423728814	1	0.140993021535547
ENSG00000138709	LARP1B	TCGA-BLCA	0.0149572660937834	5510.119047619	1	0.113970567203026
ENSG00000074181	NOTCH3	TCGA-BLCA	0.0240944714195933	5510.2517241379	1	0.141842422102989
ENSG00000075388	FGF4	TCGA-BLCA	0.0140827652532408	5510.5577557756	1	0.111772286293153
ENSG00000176294	OR4N2	TCGA-BLCA	0.0174873946052617	5510.6623376623	1	0.122977351048366
ENSG00000068323	TFE3	TCGA-BLCA	0.0210790808451694	5510.8996539792	1	0.132856474681426
ENSG00000138107	ACTR1A	TCGA-BLCA	0.0207062952132802	5511.0450160772	1	0.131841824290336
ENSG00000120327	PCDHB14	TCGA-BLCA	0.0186827342219023	5511.2467948718	1	0.125671870448033
ENSG00000114013	CD86	TCGA-BLCA	0.0204521559677613	5511.3201320132	1	0.130845005773868
ENSG00000100336	APOL4	TCGA-BLCA	0.0186339333787588	5511.3708609272	1	0.125671870448033
ENSG00000154175	ABI3BP	TCGA-BLCA	0.0185463644597109	5511.5128205128	1	0.125459174826293
ENSG00000082641	NFE2L1	TCGA-BLCA	0.0185402821078611	5511.6970684039	1	0.125459174826293
ENSG00000171402	XAGE3	TCGA-BLCA	0.0326336606750013	5511.7205387205	1	0.162661031034488
ENSG00000151500	THYN1	TCGA-BLCA	0.0181819238946566	5511.7254237288	1	0.124606218664649
ENSG00000117519	CNN3	TCGA-BLCA	0.0256857464490667	5511.8833333333	1	0.146003792396062
ENSG00000104537	ANXA13	TCGA-BLCA	0.0259366230566508	5512.0067114094	1	0.146349584968402
ENSG00000014216	CAPN1	TCGA-BLCA	0.0226090216265887	5512.0459363958	1	0.137503679415798
ENSG00000153898	MCOLN2	TCGA-BLCA	0.0220713731604198	5512.0631578947	1	0.135804357227975
ENSG00000254598	CSNK2A3	TCGA-BLCA	0.0178972591521988	5512.1126279863	1	0.123972201850201
ENSG00000243896	OR2A7	TCGA-BLCA	0.0210435798213474	5512.2508474576	1	0.132787326847382
ENSG00000174944	P2RY14	TCGA-BLCA	0.0162365405686696	5512.3695652174	1	0.119181540944294
ENSG00000126088	UROD	TCGA-BLCA	0.0245139731618492	5512.5629139073	1	0.142909358034114
ENSG00000135365	PHF21A	TCGA-BLCA	0.0209719180473099	5512.7228070175	1	0.132695197526239
ENSG00000150782	IL18	TCGA-BLCA	0.0182863516302726	5512.8290322581	1	0.124721047293568
ENSG00000197446	CYP2F1	TCGA-BLCA	0.0136577272774295	5512.8513931889	1	0.110041478164166
ENSG00000155970	MICU3	TCGA-BLCA	0.0211524372842488	5512.9488054608	1	0.132998325870873
ENSG00000005102	MEOX1	TCGA-BLCA	0.0355156851614612	5513.0797101449	1	0.169568953782763
ENSG00000147596	PRDM14	TCGA-BLCA	0.0167186173188275	5513.4950819672	1	0.12025147637905
ENSG00000185158	LRRC37B	TCGA-BLCA	0.0265245818768027	5513.4983277592	1	0.147698455052139
ENSG00000176383	B3GNT4	TCGA-BLCA	0.0210010205171802	5513.6501766784	1	0.132720510652564
ENSG00000058091	CDK14	TCGA-BLCA	0.0166997837122871	5513.7591973244	1	0.120209827120698
ENSG00000079277	MKNK1	TCGA-BLCA	0.0180300705891957	5513.8139534884	1	0.124294702562193
ENSG00000205981	DNAJC19	TCGA-BLCA	0.017251756113606	5513.9210526316	1	0.122216218296147
ENSG00000137288	UQCC2	TCGA-BLCA	0.0171554234640133	5513.9409722222	1	0.121917114803813
ENSG00000187688	TRPV2	TCGA-BLCA	0.0207889561520883	5513.9425675676	1	0.132211187544309
ENSG00000206503	HLA-A	TCGA-BLCA	0.0143395260127383	5513.9625	1	0.11227395306324
ENSG00000164087	POC1A	TCGA-BLCA	0.0125398743547311	5514.0151975684	1	0.105897770904622
ENSG00000106771	TMEM245	TCGA-BLCA	0.0222093877224973	5514.054313099	1	0.136441035307566
ENSG00000138495	COX17	TCGA-BLCA	0.0309455737045365	5514.1044776119	1	0.158545450329923
ENSG00000046651	OFD1	TCGA-BLCA	0.0185250601312157	5514.1092715232	1	0.125459174826293
ENSG00000185038	MROH2A	TCGA-BLCA	0.0276584214386173	5514.4607142857	1	0.150549391389497
ENSG00000110448	CD5	TCGA-BLCA	0.023112139673435	5514.511627907	1	0.139174523707174
ENSG00000138095	LRPPRC	TCGA-BLCA	0.0243730398760127	5514.6416938111	1	0.142372972388864
ENSG00000197124	ZNF682	TCGA-BLCA	0.0217853523526746	5514.6720779221	1	0.134977052113503
ENSG00000185189	NRBP2	TCGA-BLCA	0.0205325027991387	5514.8596491228	1	0.131150444636023
ENSG00000073282	TP63	TCGA-BLCA	0.0107447935505436	5514.9678217822	1	0.0983553232806825
ENSG00000257411	RP11-603J24.9	TCGA-BLCA	0.0214795527945695	5515.3059936909	1	0.134422963558947
ENSG00000132669	RIN2	TCGA-BLCA	0.023205814955574	5515.5379537954	1	0.139392141699412
ENSG00000185236	RAB11B	TCGA-BLCA	0.0201592501156745	5515.9309210526	1	0.129965584509385
ENSG00000162419	GMEB1	TCGA-BLCA	0.0166177527980847	5516.0779661017	1	0.120139705875379
ENSG00000256045	MTRNR2L10	TCGA-BLCA	0.0182706692514888	5516.1059602649	1	0.124721047293568
ENSG00000066135	KDM4A	TCGA-BLCA	0.0170201155930757	5516.1716171617	1	0.121550670169813
ENSG00000196177	ACADSB	TCGA-BLCA	0.0165753589079062	5516.1895424837	1	0.120129431579672
ENSG00000149346	SLX4IP	TCGA-BLCA	0.0242986556177224	5516.1942446043	1	0.142220941756694
ENSG00000177300	CLDN22	TCGA-BLCA	0.0220078631706824	5516.2895622896	1	0.135569111185406
ENSG00000198131	ZNF544	TCGA-BLCA	0.0215072938533049	5516.2996742671	1	0.134442782524858
ENSG00000110721	CHKA	TCGA-BLCA	0.0202556194854938	5516.303030303	1	0.130335096415658
ENSG00000229859	PGA3	TCGA-BLCA	0.0233962074619311	5516.3410596026	1	0.139686455386227
ENSG00000158055	GRHL3	TCGA-BLCA	0.0232940047125182	5516.4705882353	1	0.139538546472233
ENSG00000086712	TXLNG	TCGA-BLCA	0.0226977907672128	5516.5252525253	1	0.13775621195668
ENSG00000140564	FURIN	TCGA-BLCA	0.0269445196624002	5516.5317725753	1	0.148777392370631
ENSG00000141510	TP53	TCGA-BLCA	0.0112202156377156	5516.7388059701	1	0.100631699894562
ENSG00000278588	H2BC10	TCGA-BLCA	0.0163349365051555	5516.8283828383	1	0.119422079041714
ENSG00000118729	CASQ2	TCGA-BLCA	0.0206003955438589	5516.861952862	1	0.131339702375046
ENSG00000016602	CLCA4	TCGA-BLCA	0.0183012052616603	5516.9496644295	1	0.124721047293568
ENSG00000182795	C1orf116	TCGA-BLCA	0.0191230587660145	5516.9730639731	1	0.126805329055308
ENSG00000158864	NDUFS2	TCGA-BLCA	0.0177159655590444	5516.986440678	1	0.123665144685113
ENSG00000178403	NEUROG2	TCGA-BLCA	0.0354616511766516	5516.992481203	1	0.169477394260702
ENSG00000178038	ALS2CL	TCGA-BLCA	0.0149741317008823	5517.0522875817	1	0.113970567203026
ENSG00000186376	ZNF75D	TCGA-BLCA	0.0240012650451253	5517.1324503311	1	0.14149335048336
ENSG00000183044	ABAT	TCGA-BLCA	0.022953273454443	5517.1835443038	1	0.138632946652398
ENSG00000170011	MYRIP	TCGA-BLCA	0.0133254743961636	5517.1981707317	1	0.108603973893462
ENSG00000108666	C17orf75	TCGA-BLCA	0.021507502934679	5517.364548495	1	0.134442782524858
ENSG00000197705	KLHL14	TCGA-BLCA	0.0244875271430544	5517.4197080292	1	0.142806927050288
ENSG00000004799	PDK4	TCGA-BLCA	0.0219224561598491	5517.4660194175	1	0.135405880849126
ENSG00000134138	MEIS2	TCGA-BLCA	0.0274529532027055	5517.4701986755	1	0.150083144060338
ENSG00000135525	MAP7	TCGA-BLCA	0.0205685092157905	5517.5163204748	1	0.131276205189238
ENSG00000132182	NUP210	TCGA-BLCA	0.0243292122804659	5517.5547945205	1	0.142346412354325
ENSG00000100239	PPP6R2	TCGA-BLCA	0.0310075226464079	5517.593639576	1	0.158679451584492
ENSG00000147526	TACC1	TCGA-BLCA	0.010047098784832	5517.6055045872	1	0.0949930777396909
ENSG00000107829	FBXW4	TCGA-BLCA	0.0242981261864977	5517.634551495	1	0.142220941756694
ENSG00000184792	OSBP2	TCGA-BLCA	0.0240320697373558	5517.8098360656	1	0.141587697573803
ENSG00000142539	CTD-2545M3.6	TCGA-BLCA	0.0233397078152325	5517.9639344262	1	0.13965467216562
ENSG00000159455	LCE2B	TCGA-BLCA	0.0274898561686137	5517.9821428571	1	0.150137777809405
ENSG00000121440	PDZRN3	TCGA-BLCA	0.0210263683439062	5517.9967845659	1	0.132785908060598
ENSG00000168298	HIST1H1E	TCGA-BLCA	0.0234490976601801	5518.0782312925	1	0.139882504364071
ENSG00000156564	LRFN2	TCGA-BLCA	0.0178537168142902	5518.0983606557	1	0.123972201850201
ENSG00000180818	HOXC10	TCGA-BLCA	0.0209343187514716	5518.2302158273	1	0.13263944283641
ENSG00000162390	ACOT11	TCGA-BLCA	0.0151465674961534	5518.2888888889	1	0.114632300570606
ENSG00000151164	RAD9B	TCGA-BLCA	0.0185498680492076	5518.3901639344	1	0.125459174826293
ENSG00000150672	DLG2	TCGA-BLCA	0.0244531416210323	5518.4982578397	1	0.142658103220598
ENSG00000189046	ALKBH2	TCGA-BLCA	0.0297908031411958	5518.9222972973	1	0.155843525844233
ENSG00000196228	SULT1C3	TCGA-BLCA	0.0261147618400491	5518.9255319149	1	0.146741555036311
ENSG00000181915	ADO	TCGA-BLCA	0.0252860109851309	5519.0381944444	1	0.144822288852293
ENSG00000196358	NTNG2	TCGA-BLCA	0.0160441316018781	5519.15	1	0.118417466731293
ENSG00000143184	XCL1	TCGA-BLCA	0.0252845445060625	5519.2894736842	1	0.144822288852293
ENSG00000113231	PDE8B	TCGA-BLCA	0.0300929825536452	5519.7959183673	1	0.156278842585963
ENSG00000184302	SIX6	TCGA-BLCA	0.0173910747448103	5519.8262195122	1	0.122759236683726
ENSG00000117971	CHRNB4	TCGA-BLCA	0.0214876235098578	5520.321656051	1	0.134422963558947
ENSG00000153531	ADPRHL1	TCGA-BLCA	0.0234731362201984	5520.6283783784	1	0.139882504364071
ENSG00000148156	ACTL7B	TCGA-BLCA	0.023805477853284	5520.8947368421	1	0.140799460256763
ENSG00000163746	PLSCR2	TCGA-BLCA	0.0289825781488273	5520.9090909091	1	0.153853408912778
ENSG00000166592	RRAD	TCGA-BLCA	0.0157738445269889	5521.201986755	1	0.117283344934959
ENSG00000125149	C16orf70	TCGA-BLCA	0.0204721481917389	5521.2549019608	1	0.130868837665903
ENSG00000214413	BBIP1	TCGA-BLCA	0.0261968467483278	5521.6577181208	1	0.146857629015087
ENSG00000186153	WWOX	TCGA-BLCA	0.0153089740159756	5521.8322147651	1	0.11526504067246
ENSG00000113532	ST8SIA4	TCGA-BLCA	0.0242077281563158	5521.8660130719	1	0.142102278743204
ENSG00000165568	AKR1E2	TCGA-BLCA	0.0242651915216936	5521.9342560554	1	0.142220941756694
ENSG00000187857	OR6C75	TCGA-BLCA	0.0259704132384299	5521.9618055556	1	0.146362153767544
ENSG00000119720	NRDE2	TCGA-BLCA	0.0191271928910649	5522.0101694915	1	0.126805329055308
ENSG00000102024	PLS3	TCGA-BLCA	0.0235525690168467	5522.0305084746	1	0.140099974536925
ENSG00000092978	GPATCH2	TCGA-BLCA	0.0346617072786671	5522.1696750903	1	0.167580189337065
ENSG00000013810	TACC3	TCGA-BLCA	0.0241120996477688	5522.4640522876	1	0.141842422102989
ENSG00000120265	PCMT1	TCGA-BLCA	0.0193203862921231	5522.6363636364	1	0.127130897384904
ENSG00000113361	CDH6	TCGA-BLCA	0.0149671574401992	5522.7760736196	1	0.113970567203026
ENSG00000037042	TUBG2	TCGA-BLCA	0.0176134075699274	5522.8859060403	1	0.123324511662373
ENSG00000170561	IRX2	TCGA-BLCA	0.0271753087984971	5523.0308219178	1	0.149411657785298
ENSG00000114805	PLCH1	TCGA-BLCA	0.0242945861434141	5523.1914191419	1	0.142220941756694
ENSG00000253506	NACA2	TCGA-BLCA	0.022109308934041	5523.2387096774	1	0.135933809991868
ENSG00000142065	ZFP14	TCGA-BLCA	0.0236684817470919	5523.3680555556	1	0.140474316234123
ENSG00000075131	TIPIN	TCGA-BLCA	0.0149021726724323	5523.5031847134	1	0.113970567203026
ENSG00000101004	NINL	TCGA-BLCA	0.0255577905012036	5523.5364238411	1	0.145644799539295
ENSG00000253873	PCDHGA11	TCGA-BLCA	0.0255143850751366	5523.6941580756	1	0.145644799539295
ENSG00000136750	GAD2	TCGA-BLCA	0.0175594870700154	5523.7582781457	1	0.123202834515757
ENSG00000144283	PKP4	TCGA-BLCA	0.0219622819595024	5523.8535031847	1	0.135495826966409
ENSG00000132005	RFX1	TCGA-BLCA	0.0244162277020091	5523.8697068404	1	0.142494415569578
ENSG00000182132	KCNIP1	TCGA-BLCA	0.0180252679962366	5523.9570957096	1	0.124294702562193
ENSG00000112379	KIAA1244	TCGA-BLCA	0.022609999801289	5523.9967213115	1	0.137503679415798
ENSG00000230657	PRB4	TCGA-BLCA	0.0296110841345739	5524.134751773	1	0.15541821342994
ENSG00000079134	THOC1	TCGA-BLCA	0.029666842749742	5524.3265306122	1	0.155535842242864
ENSG00000121350	PYROXD1	TCGA-BLCA	0.0246795049315564	5524.4581939799	1	0.143401694106753
ENSG00000141040	ZNF287	TCGA-BLCA	0.0195289907178606	5524.7732919255	1	0.127628538038334
ENSG00000095539	SEMA4G	TCGA-BLCA	0.0175101803040969	5524.8428093645	1	0.123030044145379
ENSG00000136518	ACTL6A	TCGA-BLCA	0.0198413251990194	5524.875	1	0.128885732696134
ENSG00000253309	SERPINE3	TCGA-BLCA	0.023553165389831	5524.8986013986	1	0.140099974536925
ENSG00000164597	COG5	TCGA-BLCA	0.0241590799403864	5524.9865771812	1	0.14186846578132
ENSG00000066032	CTNNA2	TCGA-BLCA	0.024241374756529	5525.0602006689	1	0.142220941756694
ENSG00000169891	REPS2	TCGA-BLCA	0.029615428363965	5525.0944625407	1	0.15541821342994
ENSG00000106511	MEOX2	TCGA-BLCA	0.0185164479289791	5525.23	1	0.125459174826293
ENSG00000173638	SLC19A1	TCGA-BLCA	0.0175883723357795	5525.3908794788	1	0.123202834515757
ENSG00000152689	RASGRP3	TCGA-BLCA	0.0348740679387273	5525.4178571429	1	0.168072555740059
ENSG00000206538	VGLL3	TCGA-BLCA	0.0277949962684122	5525.6864111498	1	0.15095290565576
ENSG00000214114	MYCBP	TCGA-BLCA	0.027891980032739	5526.0165562914	1	0.151035990410837
ENSG00000148396	SEC16A	TCGA-BLCA	0.0268049646720921	5526.0505050505	1	0.14841427445766
ENSG00000122543	OCM	TCGA-BLCA	0.0258830981403411	5526.1208053691	1	0.146177272403681
ENSG00000152086	TUBA3E	TCGA-BLCA	0.0314720135652728	5526.1644295302	1	0.159765085183804
ENSG00000078808	SDF4	TCGA-BLCA	0.0190789470544211	5526.3778501629	1	0.126798950064286
ENSG00000112530	PACRG	TCGA-BLCA	0.0203154433707836	5526.5933333333	1	0.130437144387832
ENSG00000169777	TAS2R1	TCGA-BLCA	0.0246860275269447	5526.7190635452	1	0.143401694106753
ENSG00000196184	OR10J1	TCGA-BLCA	0.0209751237597307	5526.7868852459	1	0.132695197526239
ENSG00000249209	AP000304.12	TCGA-BLCA	0.0248375977298008	5527.1081967213	1	0.143806026438465
ENSG00000133740	E2F5	TCGA-BLCA	0.015007028073572	5527.1140065147	1	0.114112987572672
ENSG00000086065	CHMP5	TCGA-BLCA	0.0258219001598529	5527.3300970874	1	0.146116110285584
ENSG00000128185	DGCR6L	TCGA-BLCA	0.0191478968145329	5527.39	1	0.126806035602197
ENSG00000174738	NR1D2	TCGA-BLCA	0.0253527526250161	5527.4147157191	1	0.14496296721269
ENSG00000163430	FSTL1	TCGA-BLCA	0.0181991680461109	5527.5211726384	1	0.124606218664649
ENSG00000186642	PDE2A	TCGA-BLCA	0.0184930091847395	5527.5238095238	1	0.125459174826293
ENSG00000130702	LAMA5	TCGA-BLCA	0.0279047620163375	5527.6677740864	1	0.151035990410837
ENSG00000180440	SERTM1	TCGA-BLCA	0.0261590757406047	5527.7482993197	1	0.146821871505564
ENSG00000143756	FBXO28	TCGA-BLCA	0.0206005251004297	5528.1246105919	1	0.131339702375046
ENSG00000163686	ABHD6	TCGA-BLCA	0.0281124206318439	5528.1360544218	1	0.151282877786106
ENSG00000172901	AQPEP	TCGA-BLCA	0.0250190787939467	5528.2185430464	1	0.144233958364243
ENSG00000204316	MRPL38	TCGA-BLCA	0.0219088260959947	5528.237458194	1	0.13537366047794
ENSG00000105135	ILVBL	TCGA-BLCA	0.0199403223119051	5528.2636986301	1	0.129045449184491
ENSG00000114204	SERPINI2	TCGA-BLCA	0.0281535689323093	5528.26910299	1	0.151299573854662
ENSG00000198554	WDHD1	TCGA-BLCA	0.0222609835427984	5528.3130990415	1	0.136553269235084
ENSG00000013364	MVP	TCGA-BLCA	0.0247289615994891	5528.3398058252	1	0.143486834524262
ENSG00000106086	PLEKHA8	TCGA-BLCA	0.0250013387510421	5528.3409090909	1	0.144210148593954
ENSG00000123838	C4BPA	TCGA-BLCA	0.0264400641108196	5528.3551724138	1	0.147510621200793
ENSG00000109265	KIAA1211	TCGA-BLCA	0.0174403497863693	5528.537414966	1	0.122861308258618
ENSG00000156427	FGF18	TCGA-BLCA	0.0198434050234052	5528.6744966443	1	0.128885732696134
ENSG00000118514	ALDH8A1	TCGA-BLCA	0.03381278681478	5528.7842465753	1	0.166070738659893
ENSG00000243414	TICAM2	TCGA-BLCA	0.0251328226248035	5528.8993288591	1	0.14467473386994
ENSG00000005075	POLR2J	TCGA-BLCA	0.026689390585379	5528.911971831	1	0.147986119939653
ENSG00000176714	CCDC121	TCGA-BLCA	0.0253407891456909	5528.9310344828	1	0.144946070868883
ENSG00000120279	MYCT1	TCGA-BLCA	0.0191997241742312	5529.1006711409	1	0.126806035602197
ENSG00000139780	METTL21C	TCGA-BLCA	0.0230531401402954	5529.3169934641	1	0.138975280950676
ENSG00000258223	PRSS58	TCGA-BLCA	0.0310199267841502	5529.3956043956	1	0.158679451584492
ENSG00000086200	IPO11	TCGA-BLCA	0.0263203731017705	5529.6797385621	1	0.147251322394815
ENSG00000164048	ZNF589	TCGA-BLCA	0.025858801161804	5530.1821192053	1	0.146139304927346
ENSG00000177614	PGBD5	TCGA-BLCA	0.0294854902471892	5530.2809364548	1	0.1551563257272
ENSG00000180228	PRKRA	TCGA-BLCA	0.0238102347982314	5530.5577557756	1	0.140799460256763
ENSG00000090989	EXOC1	TCGA-BLCA	0.0233119474968482	5530.5742574257	1	0.139542126199512
ENSG00000099849	RASSF7	TCGA-BLCA	0.0197930137121285	5530.8062283737	1	0.128722885621177
ENSG00000074855	ANO8	TCGA-BLCA	0.0189821693388837	5530.9166666667	1	0.126399253829562
ENSG00000275126	H4C13	TCGA-BLCA	0.0255640398347738	5530.9602446483	1	0.145644799539295
ENSG00000183258	DDX41	TCGA-BLCA	0.0306213595003883	5530.9605734767	1	0.157713724187339
ENSG00000114956	DGUOK	TCGA-BLCA	0.0260828678406012	5531	1	0.146668750799432
ENSG00000101191	DIDO1	TCGA-BLCA	0.0178627777816522	5531.1414141414	1	0.123972201850201
ENSG00000125571	IL37	TCGA-BLCA	0.0207485794333026	5531.1868852459	1	0.132058798687436
ENSG00000136040	PLXNC1	TCGA-BLCA	0.0189119181257033	5531.1954397394	1	0.126262557113098
ENSG00000259112	NDUFC2-KCTD14	TCGA-BLCA	0.0273215144191482	5531.3414634146	1	0.149677619000373
ENSG00000137309	HMGA1	TCGA-BLCA	0.0170077709982733	5531.45	1	0.121520334180024
ENSG00000163348	PYGO2	TCGA-BLCA	0.0285123427333492	5531.5136054422	1	0.152322382212639
ENSG00000007952	NOX1	TCGA-BLCA	0.0232844056536236	5531.8109965636	1	0.139532993283726
ENSG00000170448	NFXL1	TCGA-BLCA	0.0235964520463166	5531.8509933775	1	0.140253754497686
ENSG00000186092	OR4F5	TCGA-BLCA	0.0231765860076896	5531.8682432432	1	0.139392141699412
ENSG00000158042	MRPL17	TCGA-BLCA	0.0270732618084336	5531.8961038961	1	0.149228446018353
ENSG00000183018	SPNS2	TCGA-BLCA	0.0210951582989752	5532.0858085809	1	0.132897845352588
ENSG00000117682	DHDDS	TCGA-BLCA	0.0189001535517657	5532.0970873786	1	0.126236392963018
ENSG00000165879	FRAT1	TCGA-BLCA	0.0208590648559183	5532.3617021277	1	0.132499942175967
ENSG00000163220	S100A9	TCGA-BLCA	0.0252601798016554	5532.6086956522	1	0.144822288852293
ENSG00000187720	THSD4	TCGA-BLCA	0.0273952370823204	5532.9178082192	1	0.149834654756485
ENSG00000196911	KPNA5	TCGA-BLCA	0.0333521075614101	5532.9403508772	1	0.164814315314216
ENSG00000198722	UNC13B	TCGA-BLCA	0.0266781062496943	5533.3321917808	1	0.147986119939653
ENSG00000185033	SEMA4B	TCGA-BLCA	0.0278816576220158	5533.4432989691	1	0.151035990410837
ENSG00000115486	GGCX	TCGA-BLCA	0.0200201960131618	5533.5100671141	1	0.129405133608557
ENSG00000245680	ZNF585B	TCGA-BLCA	0.0470487269137306	5533.5859649123	1	0.19237967370824
ENSG00000188191	PRKAR1B	TCGA-BLCA	0.0215207699800053	5533.6114864865	1	0.134473471447878
ENSG00000150551	LYPD1	TCGA-BLCA	0.0276888199387859	5533.6174496644	1	0.150612952270137
ENSG00000006468	ETV1	TCGA-BLCA	0.0297096676239595	5533.9037800687	1	0.155557615382203
ENSG00000196832	OR11G2	TCGA-BLCA	0.0356481658941006	5534.1795774648	1	0.169712685794273
ENSG00000112343	TRIM38	TCGA-BLCA	0.036436284984973	5534.2482993197	1	0.171428144785303
ENSG00000152684	PELO	TCGA-BLCA	0.0237171862810586	5534.2996742671	1	0.140607784547617
ENSG00000121764	HCRTR1	TCGA-BLCA	0.0262126390516653	5534.319218241	1	0.146857629015087
ENSG00000011405	PIK3C2A	TCGA-BLCA	0.0306499643143248	5534.3266666667	1	0.157810536261595
ENSG00000167881	SRP68	TCGA-BLCA	0.0243865700375208	5534.5276872964	1	0.142372972388864
ENSG00000135519	KCNH3	TCGA-BLCA	0.027079335734123	5534.6357827476	1	0.149228446018353
ENSG00000168090	COPS6	TCGA-BLCA	0.0274737576917992	5534.6472491909	1	0.15010280518202
ENSG00000198791	CNOT7	TCGA-BLCA	0.0253323303293829	5534.6611295681	1	0.144946070868883
ENSG00000140968	IRF8	TCGA-BLCA	0.0293493164550957	5534.7692307692	1	0.154778925520318
ENSG00000185518	SV2B	TCGA-BLCA	0.0190330561880177	5535.0580645161	1	0.126598542399837
ENSG00000174915	PTDSS2	TCGA-BLCA	0.029021594955025	5535.2839879154	1	0.153857483633065
ENSG00000186918	ZNF395	TCGA-BLCA	0.0268888348424358	5535.375	1	0.148612332230192
ENSG00000109618	SEPSECS	TCGA-BLCA	0.0285696075791655	5535.4050632911	1	0.152495603331671
ENSG00000213672	NCKIPSD	TCGA-BLCA	0.0336650087723988	5535.5387205387	1	0.165648315335748
ENSG00000148935	GAS2	TCGA-BLCA	0.0304520508959227	5535.5582191781	1	0.157372380886662
ENSG00000179869	ABCA13	TCGA-BLCA	0.0292755198069987	5535.6006711409	1	0.154642004771363
ENSG00000187037	GPR141	TCGA-BLCA	0.0396876442002593	5535.7491408935	1	0.178159215886894
ENSG00000112659	CUL9	TCGA-BLCA	0.0257258800037176	5535.9757785467	1	0.146109922082533
ENSG00000155329	ZCCHC10	TCGA-BLCA	0.0381498442726588	5536.0260586319	1	0.174708918235438
ENSG00000150627	WDR17	TCGA-BLCA	0.0280764903407522	5536.0704697987	1	0.151282877786106
ENSG00000013503	POLR3B	TCGA-BLCA	0.014297963416665	5536.2377850163	1	0.112166860738245
ENSG00000160963	COL26A1	TCGA-BLCA	0.0228340189993215	5536.5850340136	1	0.13822401638697
ENSG00000117262	GPR89A	TCGA-BLCA	0.0248756875256624	5536.6084142395	1	0.143887177719593
ENSG00000158901	WFDC8	TCGA-BLCA	0.0251742668439999	5536.7025316456	1	0.14467473386994
ENSG00000072657	TRHDE	TCGA-BLCA	0.0304945467794288	5536.8105263158	1	0.157372380886662
ENSG00000102805	CLN5	TCGA-BLCA	0.0219846401695494	5536.9047619048	1	0.135568426513342
ENSG00000167840	ZNF232	TCGA-BLCA	0.0310217659724861	5536.9504950495	1	0.158679451584492
ENSG00000140090	SLC24A4	TCGA-BLCA	0.031254690232033	5536.9896551724	1	0.159192138598737
ENSG00000163602	RYBP	TCGA-BLCA	0.0293329276063254	5536.9897959184	1	0.154743214815009
ENSG00000178021	TSPYL6	TCGA-BLCA	0.0243625199566108	5537.0853242321	1	0.142372972388864
ENSG00000163520	FBLN2	TCGA-BLCA	0.0160316683940778	5537.1848184818	1	0.118402684592441
ENSG00000076641	PAG1	TCGA-BLCA	0.0214251852141777	5537.2910958904	1	0.13426326369138
ENSG00000170222	ADPRM	TCGA-BLCA	0.0276695284759188	5537.3061889251	1	0.150558915514891
ENSG00000130294	KIF1A	TCGA-BLCA	0.0353023888455854	5537.5148514851	1	0.169052213251628
ENSG00000105617	LENG1	TCGA-BLCA	0.0252184977252719	5537.6121794872	1	0.144712378678826
ENSG00000178597	PSAPL1	TCGA-BLCA	0.0285382654129301	5537.7712418301	1	0.152399830897459
ENSG00000151789	ZNF385D	TCGA-BLCA	0.0264912439756458	5537.9265734266	1	0.147642575534514
ENSG00000114166	KAT2B	TCGA-BLCA	0.0307956084693796	5538	1	0.158192272190176
ENSG00000170516	COX7B2	TCGA-BLCA	0.035940456300404	5538.0036764706	1	0.170300929832902
ENSG00000088930	XRN2	TCGA-BLCA	0.0308890842577939	5538.0236486486	1	0.158433333027703
ENSG00000119203	CPSF3	TCGA-BLCA	0.022371673552136	5538.1770491803	1	0.13681498572933
ENSG00000108175	ZMIZ1	TCGA-BLCA	0.0371206418442981	5538.202020202	1	0.172671618177148
ENSG00000189079	ARID2	TCGA-BLCA	0.0239729993193482	5538.4218362283	1	0.141394999651141
ENSG00000153339	TRAPPC8	TCGA-BLCA	0.0255961590001564	5538.4285714286	1	0.14568171146534
ENSG00000091136	LAMB1	TCGA-BLCA	0.0218489180899606	5538.6103896104	1	0.135263213569629
ENSG00000141401	IMPA2	TCGA-BLCA	0.0310392030858411	5538.6203389831	1	0.158679451584492
ENSG00000169499	PLEKHA2	TCGA-BLCA	0.0319129297879058	5538.6411960133	1	0.1608914459577
ENSG00000163898	LIPH	TCGA-BLCA	0.0241566458567587	5538.6791808874	1	0.14186846578132
ENSG00000166123	GPT2	TCGA-BLCA	0.0162473858824802	5538.7211538462	1	0.119206766461061
ENSG00000144331	ZNF385B	TCGA-BLCA	0.0255431748249059	5538.7424749164	1	0.145644799539295
ENSG00000005156	LIG3	TCGA-BLCA	0.0314407187737303	5538.83	1	0.159735132639508
ENSG00000159079	C21orf59	TCGA-BLCA	0.0188091136093653	5538.8433333333	1	0.126099432489453
ENSG00000118407	FILIP1	TCGA-BLCA	0.0299849722242962	5538.8983606557	1	0.156084827916184
ENSG00000081913	PHLPP1	TCGA-BLCA	0.019783742376396	5539.5249169435	1	0.128722885621177
ENSG00000113441	LNPEP	TCGA-BLCA	0.03189948308474	5539.6161616162	1	0.1608914459577
ENSG00000256188	TAS2R30	TCGA-BLCA	0.0255386398211525	5539.6335616438	1	0.145644799539295
ENSG00000100216	TOMM22	TCGA-BLCA	0.0292349054258623	5539.6898954704	1	0.154631698981632
ENSG00000186188	FFAR4	TCGA-BLCA	0.0228166908610242	5539.7414330218	1	0.13822310088625
ENSG00000143546	S100A8	TCGA-BLCA	0.0212568434302633	5539.8459016393	1	0.133522236937043
ENSG00000186474	KLK12	TCGA-BLCA	0.0308478566827867	5539.93	1	0.158373329299948
ENSG00000204262	COL5A2	TCGA-BLCA	0.0260690445035041	5540.0479452055	1	0.146668750799432
ENSG00000166747	AP1G1	TCGA-BLCA	0.0310376391182353	5540.1881188119	1	0.158679451584492
ENSG00000174705	SH3PXD2B	TCGA-BLCA	0.0327407155807485	5540.3590604027	1	0.162871561708489
ENSG00000204897	KRT25	TCGA-BLCA	0.0300999461264077	5540.3902439024	1	0.156278842585963
ENSG00000197601	FAR1	TCGA-BLCA	0.0295322951777503	5540.5230263158	1	0.155335847487186
ENSG00000071655	MBD3	TCGA-BLCA	0.0381020093025737	5540.7553191489	1	0.17460215283292
ENSG00000079785	DDX1	TCGA-BLCA	0.0295516053768934	5540.9897610922	1	0.155336599318594
ENSG00000146147	MLIP	TCGA-BLCA	0.0249038156128097	5541.1118210863	1	0.143930457331217
ENSG00000215356	ZNF705B	TCGA-BLCA	0.0285846326692555	5541.3993710692	1	0.152495603331671
ENSG00000121406	ZNF549	TCGA-BLCA	0.0234712597660576	5541.9108910891	1	0.139882504364071
ENSG00000231637	USP17L29	TCGA-BLCA	0.0237125819758257	5542.012345679	1	0.140607784547617
ENSG00000185352	HS6ST3	TCGA-BLCA	0.0270794857043804	5542.0996677741	1	0.149228446018353
ENSG00000172322	CLEC12A	TCGA-BLCA	0.0311575724968303	5542.3302180685	1	0.158886405882961
ENSG00000100023	PPIL2	TCGA-BLCA	0.0328538820208466	5542.3908450704	1	0.163254775081971
ENSG00000263002	ZNF234	TCGA-BLCA	0.0402682186468978	5542.4290909091	1	0.178964474072588
ENSG00000135535	CD164	TCGA-BLCA	0.0141156796611365	5542.4807692308	1	0.111772286293153
ENSG00000173821	RNF213	TCGA-BLCA	0.0257807514052863	5542.5233415233	1	0.146110799453362
ENSG00000141971	MVB12A	TCGA-BLCA	0.0300303873047181	5542.9766666667	1	0.156119202498518
ENSG00000179046	TRIML2	TCGA-BLCA	0.0313985552316933	5543.0173611111	1	0.159722653707855
ENSG00000161542	PRPSAP1	TCGA-BLCA	0.027952484601862	5543.0599369085	1	0.151054220191175
ENSG00000158623	COPG2	TCGA-BLCA	0.0250011008830111	5543.1034482759	1	0.144210148593954
ENSG00000116120	FARSB	TCGA-BLCA	0.0292729780152996	5543.1965517241	1	0.154642004771363
ENSG00000156970	BUB1B	TCGA-BLCA	0.0266139247107372	5543.2240802676	1	0.147881780939081
ENSG00000171954	CYP4F22	TCGA-BLCA	0.0302734253682606	5543.3993055556	1	0.156926357659572
ENSG00000176273	SLC35G1	TCGA-BLCA	0.0271141680774018	5543.4591836735	1	0.149253152365855
ENSG00000075292	ZNF638	TCGA-BLCA	0.0348182735696092	5543.8026315789	1	0.168072555740059
ENSG00000140416	TPM1	TCGA-BLCA	0.0269053899183685	5543.9898648649	1	0.148612332230192
ENSG00000177731	FLII	TCGA-BLCA	0.0366869662617385	5544.2601351351	1	0.171746664868017
ENSG00000242498	C15orf38	TCGA-BLCA	0.0245555807208157	5544.3071895425	1	0.142944751735863
ENSG00000132294	EFR3A	TCGA-BLCA	0.0216161508226677	5544.3408360129	1	0.134637736563654
ENSG00000130413	STK33	TCGA-BLCA	0.0223588885117823	5544.4551724138	1	0.13681498572933
ENSG00000167723	TRPV3	TCGA-BLCA	0.0210278740670233	5544.6026058632	1	0.132785908060598
ENSG00000176261	ZBTB8OS	TCGA-BLCA	0.0305284176866162	5544.7278911565	1	0.157386171284093
ENSG00000124557	BTN1A1	TCGA-BLCA	0.0296341540179885	5544.9243986254	1	0.155463268106379
ENSG00000186832	KRT16	TCGA-BLCA	0.0293132840401103	5545.0234899329	1	0.154726514074298
ENSG00000137486	ARRB1	TCGA-BLCA	0.0284596691144338	5545.1591695502	1	0.152322382212639
ENSG00000108759	KRT32	TCGA-BLCA	0.0290099726891132	5545.4370860927	1	0.153857483633065
ENSG00000104388	RAB2A	TCGA-BLCA	0.0297933303602772	5545.5530546624	1	0.155843525844233
ENSG00000151690	MFSD6	TCGA-BLCA	0.0435920981755811	5545.606741573	1	0.185557999766802
ENSG00000167617	CDC42EP5	TCGA-BLCA	0.0329113117751354	5545.8087248322	1	0.163388770892295
ENSG00000189299	FOXR2	TCGA-BLCA	0.0323755033349798	5545.8766666667	1	0.16211696132964
ENSG00000181625	SLX1B	TCGA-BLCA	0.0284504861746981	5546.0533333333	1	0.152322382212639
ENSG00000083535	PIBF1	TCGA-BLCA	0.0246322699977121	5546.0561403509	1	0.143339321614173
ENSG00000104689	TNFRSF10A	TCGA-BLCA	0.0294702691609035	5546.0766773163	1	0.1551563257272
ENSG00000188869	TMC3	TCGA-BLCA	0.0355882194308721	5546.1182432432	1	0.169573207265376
ENSG00000169612	FAM103A1	TCGA-BLCA	0.0220268024299782	5546.1839464883	1	0.135633850401205
ENSG00000173040	EVC2	TCGA-BLCA	0.0359233113005707	5546.2385620915	1	0.170300929832902
ENSG00000162408	NOL9	TCGA-BLCA	0.0354345369158635	5546.5121107266	1	0.16943289716976
ENSG00000170638	TRABD	TCGA-BLCA	0.0463146860532155	5546.8801369863	1	0.190881992468298
ENSG00000244045	TMEM199	TCGA-BLCA	0.0264060893881638	5546.880794702	1	0.147470484015136
ENSG00000196834	POTEI	TCGA-BLCA	0.0190410106468864	5546.9621451104	1	0.126599116243141
ENSG00000174982	OR4S2	TCGA-BLCA	0.0352617918485115	5546.9858156028	1	0.168999277350219
ENSG00000170854	MINA	TCGA-BLCA	0.0322468292949439	5547.0308219178	1	0.161903763390051
ENSG00000100387	RBX1	TCGA-BLCA	0.0399182914424777	5547.0375426621	1	0.178546654219652
ENSG00000079689	SCGN	TCGA-BLCA	0.0254146291027138	5547.0794701987	1	0.145229276575
ENSG00000153922	CHD1	TCGA-BLCA	0.0194502718606515	5547.4410774411	1	0.127476527184473
ENSG00000153767	GTF2E1	TCGA-BLCA	0.0263921048900433	5547.5016286645	1	0.147447558222499
ENSG00000174529	TMEM81	TCGA-BLCA	0.0266908464925341	5547.5776397516	1	0.147986119939653
ENSG00000144120	TMEM177	TCGA-BLCA	0.0340075103961684	5547.8025889968	1	0.166565211567915
ENSG00000128791	TWSG1	TCGA-BLCA	0.0300033021061746	5547.8805460751	1	0.156115925315042
ENSG00000113068	PFDN1	TCGA-BLCA	0.0281754698335438	5547.8944099379	1	0.151366714397903
ENSG00000159210	SNF8	TCGA-BLCA	0.0342284496468678	5547.8961937716	1	0.166990829235325
ENSG00000175591	P2RY2	TCGA-BLCA	0.0265379884124135	5547.9672131148	1	0.147698455052139
ENSG00000196344	ADH7	TCGA-BLCA	0.0217662248214607	5548.0302013423	1	0.134977052113503
ENSG00000176058	TPRN	TCGA-BLCA	0.0342807314781844	5548.1979166667	1	0.16719520141982
ENSG00000184979	USP18	TCGA-BLCA	0.0341754036878892	5548.3771043771	1	0.166867273230573
ENSG00000140285	FGF7	TCGA-BLCA	0.0279158446642393	5548.407523511	1	0.151035990410837
ENSG00000101298	SNPH	TCGA-BLCA	0.023760656346949	5548.4110429448	1	0.140761767534024
ENSG00000006125	AP2B1	TCGA-BLCA	0.0268683361552766	5548.4436860068	1	0.148612332230192
ENSG00000077713	SLC25A43	TCGA-BLCA	0.0281023779664947	5548.4822006472	1	0.151282877786106
ENSG00000166689	PLEKHA7	TCGA-BLCA	0.0285105058614347	5548.4826498423	1	0.152322382212639
ENSG00000101076	HNF4A	TCGA-BLCA	0.0271080933679044	5548.4931034483	1	0.149253152365855
ENSG00000181518	OR8D4	TCGA-BLCA	0.0251221284248347	5548.4985163205	1	0.144672529117964
ENSG00000083290	ULK2	TCGA-BLCA	0.0341823823845847	5548.5830618893	1	0.166867273230573
ENSG00000105251	SHD	TCGA-BLCA	0.035827044700126	5548.6421052632	1	0.170046356703548
ENSG00000152348	ATG10	TCGA-BLCA	0.0307103466273616	5548.7133105802	1	0.157969781724504
ENSG00000102924	CBLN1	TCGA-BLCA	0.0377948429535114	5548.7185430464	1	0.17408997365235
ENSG00000131873	CHSY1	TCGA-BLCA	0.0333900279673908	5548.8993055556	1	0.164883655001722
ENSG00000011426	ANLN	TCGA-BLCA	0.033199302024741	5549.2130584192	1	0.164362082947102
ENSG00000079819	EPB41L2	TCGA-BLCA	0.0253346429187315	5549.575	1	0.144946070868883
ENSG00000136436	CALCOCO2	TCGA-BLCA	0.0365837413343469	5549.6040268456	1	0.171494882533177
ENSG00000102970	CCL17	TCGA-BLCA	0.0324671302844862	5549.8713826367	1	0.162285220962219
ENSG00000167554	ZNF610	TCGA-BLCA	0.0245389195125728	5549.8725490196	1	0.142944751735863
ENSG00000117528	ABCD3	TCGA-BLCA	0.0274608313308661	5549.9144736842	1	0.150083144060338
ENSG00000118496	FBXO30	TCGA-BLCA	0.0343637203522066	5550.0191082803	1	0.16738060679644
ENSG00000110975	SYT10	TCGA-BLCA	0.0326387735334726	5550.16	1	0.162661031034488
ENSG00000102003	SYP	TCGA-BLCA	0.0387588328098043	5550.2820512821	1	0.176058686216174
ENSG00000125430	HS3ST3B1	TCGA-BLCA	0.0304561541542792	5550.3859649123	1	0.157372380886662
ENSG00000104722	NEFM	TCGA-BLCA	0.0274988210816852	5550.5223367698	1	0.150137777809405
ENSG00000132846	ZBED3	TCGA-BLCA	0.0359704849481514	5550.5540069686	1	0.170372828376188
ENSG00000203747	FCGR3A	TCGA-BLCA	0.0279577046444574	5550.7138157895	1	0.151054220191175
ENSG00000032742	IFT88	TCGA-BLCA	0.0257673440998966	5550.8786885246	1	0.146110799453362
ENSG00000074211	PPP2R2C	TCGA-BLCA	0.046596248192218	5551.1846689895	1	0.191405063419144
ENSG00000103994	ZNF106	TCGA-BLCA	0.029874201151613	5551.22	1	0.156012949214363
ENSG00000168348	INSM2	TCGA-BLCA	0.0370761277052233	5551.7465753425	1	0.172514428796137
ENSG00000136940	PDCL	TCGA-BLCA	0.0319030619172819	5551.7508417508	1	0.1608914459577
ENSG00000113525	IL5	TCGA-BLCA	0.038204250291185	5551.9163763066	1	0.174749648610126
ENSG00000186562	DEFB105A	TCGA-BLCA	0.0306129992618871	5552.0673076923	1	0.157713724187339
ENSG00000186881	OR13F1	TCGA-BLCA	0.0361238090376199	5552.1331168831	1	0.170699585143995
ENSG00000174840	PDE12	TCGA-BLCA	0.0261547368073934	5552.2255892256	1	0.146821871505564
ENSG00000132164	SLC6A11	TCGA-BLCA	0.0339513074037603	5552.2755102041	1	0.166446232823432
ENSG00000164078	MST1R	TCGA-BLCA	0.0228426140194502	5552.2807570978	1	0.13822401638697
ENSG00000142871	CYR61	TCGA-BLCA	0.0320229242341252	5552.3548387097	1	0.161115963391831
ENSG00000162643	WDR63	TCGA-BLCA	0.035600746258	5552.4703832753	1	0.169573207265376
ENSG00000136877	FPGS	TCGA-BLCA	0.0415004308591979	5552.8421052632	1	0.181008927222687
ENSG00000087338	GMCL1	TCGA-BLCA	0.0278452123215974	5552.8915254237	1	0.151006304792551
ENSG00000171055	FEZ2	TCGA-BLCA	0.0308798163143261	5553.1593220339	1	0.158433333027703
ENSG00000105246	EBI3	TCGA-BLCA	0.0288832064160485	5553.4013377926	1	0.153477804238514
ENSG00000078098	FAP	TCGA-BLCA	0.0273169722603946	5553.4285714286	1	0.149677619000373
ENSG00000164346	NSA2	TCGA-BLCA	0.0395672265016034	5553.6955017301	1	0.177831473299106
ENSG00000084628	NKAIN1	TCGA-BLCA	0.0261614857430983	5553.7987012987	1	0.146821871505564
ENSG00000244414	CFHR1	TCGA-BLCA	0.0276419509865639	5553.8169491525	1	0.150510656979294
ENSG00000154040	CABYR	TCGA-BLCA	0.0248166417261475	5553.8488745981	1	0.143736416621207
ENSG00000145335	SNCA	TCGA-BLCA	0.0276276882610617	5553.873015873	1	0.15048392150321
ENSG00000185278	ZBTB37	TCGA-BLCA	0.025923208656224	5553.8903225806	1	0.146349584968402
ENSG00000007520	TSR3	TCGA-BLCA	0.0329403455118403	5553.892733564	1	0.163482467392199
ENSG00000102931	ARL2BP	TCGA-BLCA	0.0273052615593077	5553.9407894737	1	0.149677619000373
ENSG00000173120	KDM2A	TCGA-BLCA	0.0309602116181863	5554.006779661	1	0.158545450329923
ENSG00000152503	TRIM36	TCGA-BLCA	0.0280585116919378	5554.025974026	1	0.151270308174615
ENSG00000130635	COL5A1	TCGA-BLCA	0.0370340706188583	5554.1197183099	1	0.172418459565229
ENSG00000156925	ZIC3	TCGA-BLCA	0.0433044018988495	5554.1654929577	1	0.184839008683416
ENSG00000188807	TMEM201	TCGA-BLCA	0.0202347757202904	5554.3322683706	1	0.130283129787704
ENSG00000123411	IKZF4	TCGA-BLCA	0.0372802629377828	5554.5644599303	1	0.17306388651729
ENSG00000081985	IL12RB2	TCGA-BLCA	0.034580054379637	5554.6120401338	1	0.167513106673914
ENSG00000141756	FKBP10	TCGA-BLCA	0.0354309976987932	5554.6327272727	1	0.16943289716976
ENSG00000196458	ZNF605	TCGA-BLCA	0.0350759682370358	5554.6535947712	1	0.16843475099584
ENSG00000151689	INPP1	TCGA-BLCA	0.031102805964702	5554.6732673267	1	0.158805951441832
ENSG00000169683	LRRC45	TCGA-BLCA	0.045701746002757	5554.676056338	1	0.189912472413316
ENSG00000196967	ZNF585A	TCGA-BLCA	0.0346047543223229	5554.6993464052	1	0.167513106673914
ENSG00000166825	ANPEP	TCGA-BLCA	0.034417067222943	5554.8489932886	1	0.16738060679644
ENSG00000155660	PDIA4	TCGA-BLCA	0.017894143519023	5554.9289940828	1	0.123972201850201
ENSG00000101134	DOK5	TCGA-BLCA	0.0267603576154869	5554.9628378378	1	0.148218297429667
ENSG00000141441	GAREM	TCGA-BLCA	0.0374225990516508	5555	1	0.173474393183827
ENSG00000108963	DPH1	TCGA-BLCA	0.0372474356667474	5555.0825082508	1	0.173011327909344
ENSG00000278558	TMEM191B	TCGA-BLCA	0.0327463954087609	5555.3883161512	1	0.162871561708489
ENSG00000160305	DIP2A	TCGA-BLCA	0.0290180371741631	5555.3948220065	1	0.153857483633065
ENSG00000114686	MRPL3	TCGA-BLCA	0.0245261878305377	5555.4801324503	1	0.142928780222148
ENSG00000174827	PDZK1	TCGA-BLCA	0.0260886242876305	5555.8220640569	1	0.146668750799432
ENSG00000072736	NFATC3	TCGA-BLCA	0.0432015833932557	5555.8545454545	1	0.184674143676271
ENSG00000125772	GPCPD1	TCGA-BLCA	0.0247145026798393	5555.8703071672	1	0.143486834524262
ENSG00000168438	CDC40	TCGA-BLCA	0.0329782755470099	5555.9769736842	1	0.163620244696697
ENSG00000103266	STUB1	TCGA-BLCA	0.0348973557041931	5556.0445205479	1	0.168072555740059
ENSG00000120008	WDR11	TCGA-BLCA	0.0377017478226782	5556.0600706714	1	0.173985391007612
ENSG00000135697	BCMO1	TCGA-BLCA	0.0360140387071195	5556.162962963	1	0.17043114199928
ENSG00000188010	MORN2	TCGA-BLCA	0.0334100006179987	5556.5941558442	1	0.164883655001722
ENSG00000185760	KCNQ5	TCGA-BLCA	0.0375028487924759	5556.6394557823	1	0.173597103918752
ENSG00000243244	STON1	TCGA-BLCA	0.0306823683036492	5556.8434504792	1	0.157876969711113
ENSG00000168078	PBK	TCGA-BLCA	0.0495550023213864	5557.0068027211	1	0.196140786216298
ENSG00000177508	IRX3	TCGA-BLCA	0.0345160635533772	5557.0794701987	1	0.167425936843877
ENSG00000159348	CYB5R1	TCGA-BLCA	0.0419237208271462	5557.0798611111	1	0.18200488955662
ENSG00000160226	C21orf2	TCGA-BLCA	0.0337113512334388	5557.2166064982	1	0.165724302274987
ENSG00000164113	ADAD1	TCGA-BLCA	0.0291332421707684	5557.6120401338	1	0.154246089676757
ENSG00000033178	UBA6	TCGA-BLCA	0.0345197580709495	5557.6262975779	1	0.167425936843877
ENSG00000186765	FSCN2	TCGA-BLCA	0.0454573522411665	5557.7491525424	1	0.189435068003203
ENSG00000005471	ABCB4	TCGA-BLCA	0.0413338332885427	5557.8421052632	1	0.180723200438221
ENSG00000197134	ZNF257	TCGA-BLCA	0.0378489936432722	5557.9013605442	1	0.17408997365235
ENSG00000134874	DZIP1	TCGA-BLCA	0.0300413302787635	5557.9270833333	1	0.156125647346675
ENSG00000166263	STXBP4	TCGA-BLCA	0.03566181421196	5558.1054421769	1	0.169712685794273
ENSG00000102781	KATNAL1	TCGA-BLCA	0.0373055969163508	5558.1206349206	1	0.173131541501034
ENSG00000198276	UCKL1	TCGA-BLCA	0.0318929441532463	5558.3691275168	1	0.1608914459577
ENSG00000170289	CNGB3	TCGA-BLCA	0.0343993171822646	5558.4136807818	1	0.16738060679644
ENSG00000143363	PRUNE	TCGA-BLCA	0.0283604265599335	5558.5819397993	1	0.152005084393514
ENSG00000188313	PLSCR1	TCGA-BLCA	0.031881644402982	5558.6391752577	1	0.1608914459577
ENSG00000103187	COTL1	TCGA-BLCA	0.028023117906703	5558.7946127946	1	0.151255272431684
ENSG00000043093	DCUN1D1	TCGA-BLCA	0.0404548062720419	5558.8446601942	1	0.179316207415194
ENSG00000174482	LINGO2	TCGA-BLCA	0.0404102733934983	5558.9586206897	1	0.17927454882674
ENSG00000065802	ASB1	TCGA-BLCA	0.0410231204853754	5559.0068728522	1	0.180295550016304
ENSG00000197150	ABCB8	TCGA-BLCA	0.0474580649339718	5559.1978417266	1	0.193316522731039
ENSG00000170486	KRT72	TCGA-BLCA	0.0402129349482479	5559.3116438356	1	0.178890227303601
ENSG00000101425	BPI	TCGA-BLCA	0.0325606235209141	5559.3280757098	1	0.16252487389109
ENSG00000175711	B3GNTL1	TCGA-BLCA	0.0340169847863373	5559.4033333333	1	0.166565211567915
ENSG00000198939	ZFP2	TCGA-BLCA	0.0299590854227552	5559.4488448845	1	0.156084827916184
ENSG00000179195	ZNF664	TCGA-BLCA	0.0361442626653923	5559.4894366197	1	0.170746091099871
ENSG00000196814	MVB12B	TCGA-BLCA	0.0301842907116307	5559.4966216216	1	0.156615684472795
ENSG00000127837	AAMP	TCGA-BLCA	0.0357214680579278	5559.5643564356	1	0.169774857116961
ENSG00000140939	NOL3	TCGA-BLCA	0.0322680664691537	5559.7711267606	1	0.161903763390051
ENSG00000171819	ANGPTL7	TCGA-BLCA	0.0443452472494841	5559.8285714286	1	0.18685279213767
ENSG00000102901	CENPT	TCGA-BLCA	0.0463350568746595	5560.2331081081	1	0.190917046123757
ENSG00000196924	FLNA	TCGA-BLCA	0.0462481002200741	5560.2342657343	1	0.190657121535764
ENSG00000147613	PSKH2	TCGA-BLCA	0.0233621968303981	5560.4136807818	1	0.13965467216562
ENSG00000113272	THG1L	TCGA-BLCA	0.0454098544264686	5560.6085409253	1	0.189385210518437
ENSG00000166228	PCBD1	TCGA-BLCA	0.0331912412086487	5560.7305194805	1	0.164362082947102
ENSG00000163605	PPP4R2	TCGA-BLCA	0.0322733721587063	5560.7582781457	1	0.161903763390051
ENSG00000085840	ORC1	TCGA-BLCA	0.0407639318892821	5561.1714285714	1	0.179794864062102
ENSG00000205409	OR52E6	TCGA-BLCA	0.0346146289910225	5561.2901023891	1	0.167513106673914
ENSG00000108561	C1QBP	TCGA-BLCA	0.0368097317931298	5561.342192691	1	0.172021081775039
ENSG00000140691	ARMC5	TCGA-BLCA	0.0299508782316239	5561.4723127036	1	0.156084827916184
ENSG00000189007	ADAT2	TCGA-BLCA	0.0398283388762249	5561.5224913495	1	0.178475615567564
ENSG00000102786	INTS6	TCGA-BLCA	0.0362304007179968	5561.6633663366	1	0.171002390012487
ENSG00000133028	SCO1	TCGA-BLCA	0.0404882642061082	5561.7440273038	1	0.179341369023633
ENSG00000100109	TFIP11	TCGA-BLCA	0.0377043609960248	5561.7441077441	1	0.173985391007612
ENSG00000162437	RAVER2	TCGA-BLCA	0.0422006479370056	5561.816254417	1	0.18257822675623
ENSG00000101236	RNF24	TCGA-BLCA	0.0344118788467535	5561.875	1	0.16738060679644
ENSG00000100567	PSMA3	TCGA-BLCA	0.0502981785612351	5562.0233333333	1	0.197775584811895
ENSG00000144935	TRPC1	TCGA-BLCA	0.0413225237318585	5562.25	1	0.180723200438221
ENSG00000158553	POM121L2	TCGA-BLCA	0.0326391998426605	5562.7104377104	1	0.162661031034488
ENSG00000196542	SPTSSB	TCGA-BLCA	0.0375881870127493	5562.7547770701	1	0.173741433218942
ENSG00000105419	MEIS3	TCGA-BLCA	0.0298485356575719	5562.8439490446	1	0.156012949214363
ENSG00000234127	TRIM26	TCGA-BLCA	0.0401316284555078	5562.8524590164	1	0.178822222605061
ENSG00000183747	ACSM2A	TCGA-BLCA	0.0299769858392927	5562.8534201954	1	0.156084827916184
ENSG00000163468	CCT3	TCGA-BLCA	0.0347676969338185	5562.9753846154	1	0.167941231961915
ENSG00000115306	SPTBN1	TCGA-BLCA	0.0381775361414418	5563.0231023102	1	0.174708918235438
ENSG00000175619	OR4B1	TCGA-BLCA	0.0325226476676097	5563.0931034483	1	0.162461782356983
ENSG00000180767	CHST13	TCGA-BLCA	0.0242550309944815	5563.4067278287	1	0.142220941756694
ENSG00000083807	SLC27A5	TCGA-BLCA	0.0310681675660166	5563.6588628763	1	0.158744622463388
ENSG00000127022	CANX	TCGA-BLCA	0.0451933000361555	5563.6690140845	1	0.189020066956522
ENSG00000124721	DNAH8	TCGA-BLCA	0.0365443465887873	5563.7518248175	1	0.171428144785303
ENSG00000010219	DYRK4	TCGA-BLCA	0.0486597719496227	5563.7638376384	1	0.195197140530897
ENSG00000163755	HPS3	TCGA-BLCA	0.0450650879418775	5563.7789855072	1	0.188669193033284
ENSG00000106628	POLD2	TCGA-BLCA	0.0261810875714235	5563.9842767296	1	0.146857629015087
ENSG00000147041	SYTL5	TCGA-BLCA	0.0294136588096301	5564.101010101	1	0.155067421443954
ENSG00000153936	HS2ST1	TCGA-BLCA	0.0318246287335652	5564.1229773463	1	0.160771829300805
ENSG00000138035	PNPT1	TCGA-BLCA	0.0323114105202423	5564.1710526316	1	0.161909247982155
ENSG00000204644	ZFP57	TCGA-BLCA	0.0311295196300522	5564.2244224422	1	0.158805951441832
ENSG00000035720	STAP1	TCGA-BLCA	0.0268746076794261	5564.3536977492	1	0.148612332230192
ENSG00000129347	KRI1	TCGA-BLCA	0.020151250035417	5564.3699059561	1	0.129965584509385
ENSG00000136867	SLC31A2	TCGA-BLCA	0.0322982520409991	5564.440397351	1	0.161909247982155
ENSG00000251664	PCDHA12	TCGA-BLCA	0.0344038872784993	5564.5194805195	1	0.16738060679644
ENSG00000168291	PDHB	TCGA-BLCA	0.0334409000919174	5564.6485507246	1	0.1649143922631
ENSG00000145217	SLC26A1	TCGA-BLCA	0.0486130421168046	5564.7564575646	1	0.195101719527823
ENSG00000111832	RWDD1	TCGA-BLCA	0.0419810733746113	5564.7923875433	1	0.182068859999325
ENSG00000070814	TCOF1	TCGA-BLCA	0.0307679010449352	5564.8139534884	1	0.158119919493894
ENSG00000148481	FAM188A	TCGA-BLCA	0.0467982543194812	5564.8644688645	1	0.191891924566884
ENSG00000161652	IZUMO2	TCGA-BLCA	0.0417466249273083	5565.0714285714	1	0.181590482584588
ENSG00000136155	SCEL	TCGA-BLCA	0.0418690998833785	5565.1040892193	1	0.181877380432926
ENSG00000139641	ESYT1	TCGA-BLCA	0.0295679789007313	5565.1414141414	1	0.155362119397543
ENSG00000167476	JSRP1	TCGA-BLCA	0.0399979283471313	5565.2356902357	1	0.178619668916276
ENSG00000188229	TUBB4B	TCGA-BLCA	0.0319739506282275	5565.2894736842	1	0.161045372824998
ENSG00000183791	TCEB3C	TCGA-BLCA	0.0459556464644028	5565.4584837545	1	0.190363184035663
ENSG00000156968	MPV17L	TCGA-BLCA	0.0357694173299571	5565.5438596491	1	0.169873059279519
ENSG00000205076	LGALS7	TCGA-BLCA	0.0399458884672019	5565.6	1	0.178585536381572
ENSG00000187735	TCEA1	TCGA-BLCA	0.035568596193852	5565.6166134185	1	0.169573207265376
ENSG00000160813	PPP1R35	TCGA-BLCA	0.0285142955391217	5565.7226027397	1	0.152322382212639
ENSG00000197121	PGAP1	TCGA-BLCA	0.0384252440960295	5565.8848684211	1	0.175244381379001
ENSG00000101323	HAO1	TCGA-BLCA	0.0365338440660058	5565.9801980198	1	0.171428144785303
ENSG00000150779	TIMM8B	TCGA-BLCA	0.0352152373614296	5566.0918032787	1	0.168835866849047
ENSG00000183741	CBX6	TCGA-BLCA	0.034088547057794	5566.1221122112	1	0.166763369461814
ENSG00000158882	TOMM40L	TCGA-BLCA	0.0419671456425936	5566.2733564014	1	0.182057528549294
ENSG00000150764	DIXDC1	TCGA-BLCA	0.0380757909323986	5566.2842465753	1	0.17460215283292
ENSG00000131061	ZNF341	TCGA-BLCA	0.0255715698383162	5566.3194888179	1	0.145644799539295
ENSG00000089902	RCOR1	TCGA-BLCA	0.0333463980419415	5566.3447098976	1	0.164814315314216
ENSG00000117091	CD48	TCGA-BLCA	0.0381021285913031	5566.3961038961	1	0.17460215283292
ENSG00000076706	MCAM	TCGA-BLCA	0.0440354522970186	5566.7038327526	1	0.186241313799779
ENSG00000186075	ZPBP2	TCGA-BLCA	0.03569357291767	5566.7171052632	1	0.16974466334943
ENSG00000147684	NDUFB9	TCGA-BLCA	0.0439596735306312	5566.7607142857	1	0.185987680017843
ENSG00000123836	PFKFB2	TCGA-BLCA	0.0482174267309872	5566.8615916955	1	0.194391980982607
ENSG00000185504	C17orf70	TCGA-BLCA	0.0320890333837973	5566.9514563107	1	0.161347670982906
ENSG00000160185	UBASH3A	TCGA-BLCA	0.0421370852338707	5566.996763754	1	0.182454046625989
ENSG00000100344	PNPLA3	TCGA-BLCA	0.0407045412755358	5567.2392026578	1	0.17963139581003
ENSG00000177425	PAWR	TCGA-BLCA	0.0375182734963923	5567.2866894198	1	0.173597103918752
ENSG00000144045	DQX1	TCGA-BLCA	0.038395681618076	5567.5114754098	1	0.175159205340188
ENSG00000172007	RAB33B	TCGA-BLCA	0.0442001703878604	5567.5874125874	1	0.186583141611233
ENSG00000165699	TSC1	TCGA-BLCA	0.0286715860311434	5567.6864197531	1	0.152807492295826
ENSG00000198399	ITSN2	TCGA-BLCA	0.0333316990902035	5567.6870967742	1	0.164814315314216
ENSG00000196968	FUT11	TCGA-BLCA	0.0373625788155223	5567.9368421053	1	0.173308001286588
ENSG00000100201	DDX17	TCGA-BLCA	0.0295418081610187	5567.9935897436	1	0.155335847487186
ENSG00000243649	CFB	TCGA-BLCA	0.0462482750375443	5568.0391459075	1	0.190657121535764
ENSG00000183891	TTC32	TCGA-BLCA	0.0413794434852299	5568.0431893688	1	0.180775249980274
ENSG00000136874	STX17	TCGA-BLCA	0.0413329905770887	5568.19	1	0.180723200438221
ENSG00000181885	CLDN7	TCGA-BLCA	0.0444039441631251	5568.198019802	1	0.186982324413683
ENSG00000124391	IL17C	TCGA-BLCA	0.0363920425702235	5568.4845360825	1	0.171428144785303
ENSG00000136051	KIAA1033	TCGA-BLCA	0.0431328215974665	5568.5205047319	1	0.184478229533024
ENSG00000184378	ACTRT3	TCGA-BLCA	0.0276274903325562	5568.526984127	1	0.15048392150321
ENSG00000154122	ANKH	TCGA-BLCA	0.0313659132172654	5568.8544891641	1	0.15965755889459
ENSG00000106341	PPP1R17	TCGA-BLCA	0.0340549668725129	5568.88	1	0.166649761854846
ENSG00000154065	ANKRD29	TCGA-BLCA	0.032337080236468	5568.8910891089	1	0.161987428706342
ENSG00000134160	TRPM1	TCGA-BLCA	0.0489444277949679	5568.8924731183	1	0.195390660050807
ENSG00000147905	ZCCHC7	TCGA-BLCA	0.0468846385654435	5568.9013605442	1	0.191903799165094
ENSG00000185829	ARL17A	TCGA-BLCA	0.0364922720856968	5568.9594594595	1	0.171428144785303
ENSG00000100380	ST13	TCGA-BLCA	0.035128993745598	5569.0323741007	1	0.168545668806974
ENSG00000165379	LRFN5	TCGA-BLCA	0.0413273971774192	5569.0774647887	1	0.180723200438221
ENSG00000126950	TMEM35	TCGA-BLCA	0.0314685887228381	5569.1918238994	1	0.159765085183804
ENSG00000169136	ATF5	TCGA-BLCA	0.0388177082477022	5569.362369338	1	0.176149667704233
ENSG00000075945	KIFAP3	TCGA-BLCA	0.0349787702100729	5569.5510204082	1	0.168203351069956
ENSG00000137880	GCHFR	TCGA-BLCA	0.0317955010200384	5569.6984126984	1	0.160675129212443
ENSG00000096872	IFT74	TCGA-BLCA	0.0348438713129534	5569.8217821782	1	0.168072555740059
ENSG00000158769	F11R	TCGA-BLCA	0.0397151959327167	5569.8305647841	1	0.178159215886894
ENSG00000146282	RARS2	TCGA-BLCA	0.0294575339686348	5569.9361022364	1	0.155146226368358
ENSG00000120800	UTP20	TCGA-BLCA	0.0425882870007934	5570.0264026403	1	0.183529034197873
ENSG00000135048	TMEM2	TCGA-BLCA	0.0324044226230479	5570.0295081967	1	0.162173300157027
ENSG00000197852	FAM212B	TCGA-BLCA	0.0400550133476956	5570.1877133106	1	0.178702888506264
ENSG00000172724	CCL19	TCGA-BLCA	0.0328297701786835	5570.1923076923	1	0.163185357483787
ENSG00000180061	TMEM150B	TCGA-BLCA	0.028469171929088	5570.3790849673	1	0.152322382212639
ENSG00000129472	RAB2B	TCGA-BLCA	0.034921324586879	5570.4217252396	1	0.168077808137267
ENSG00000131264	CDX4	TCGA-BLCA	0.0393927232409642	5570.4478114478	1	0.177639596885279
ENSG00000181704	YIPF6	TCGA-BLCA	0.0305026147960396	5570.5016949153	1	0.157372380886662
ENSG00000256870	SLC5A8	TCGA-BLCA	0.0390251767462139	5570.5486111111	1	0.176678416951767
ENSG00000132207	SLX1A	TCGA-BLCA	0.0296433378838018	5570.5492957746	1	0.155463268106379
ENSG00000173706	HEG1	TCGA-BLCA	0.0388649819888491	5570.6101694915	1	0.176197234909393
ENSG00000259494	MRPL46	TCGA-BLCA	0.0431244633803669	5570.6103448276	1	0.184478229533024
ENSG00000099953	MMP11	TCGA-BLCA	0.0451792403054706	5570.6756756757	1	0.189010394309678
ENSG00000156384	SFR1	TCGA-BLCA	0.0389963562264702	5570.7239057239	1	0.176597627831102
ENSG00000160051	IQCC	TCGA-BLCA	0.0305088372905082	5570.8594249201	1	0.157372380886662
ENSG00000153157	SYCP2L	TCGA-BLCA	0.0461269711902001	5570.8877192982	1	0.190577367029557
ENSG00000170100	ZNF778	TCGA-BLCA	0.0433090778580782	5571.0387096774	1	0.184839008683416
ENSG00000015413	DPEP1	TCGA-BLCA	0.0426257303168086	5571.1447368421	1	0.183529034197873
ENSG00000108405	P2RX1	TCGA-BLCA	0.0476493647053814	5571.29	1	0.193481597848681
ENSG00000172146	OR1A1	TCGA-BLCA	0.0356998041069986	5571.3614864865	1	0.16974466334943
ENSG00000107815	C10orf2	TCGA-BLCA	0.0406632463571135	5571.3712374582	1	0.17963139581003
ENSG00000123268	ATF1	TCGA-BLCA	0.0325027545400295	5571.5016949153	1	0.162412832468657
ENSG00000161911	TREML1	TCGA-BLCA	0.0397547371209455	5571.6923076923	1	0.178226168926167
ENSG00000135469	COQ10A	TCGA-BLCA	0.0416037151699826	5571.75	1	0.181311965624328
ENSG00000136487	GH2	TCGA-BLCA	0.0381107993007592	5571.7624113475	1	0.17460215283292
ENSG00000095752	IL11	TCGA-BLCA	0.0550504404297283	5571.8576779026	1	0.205832380881831
ENSG00000120149	MSX2	TCGA-BLCA	0.0308880336118853	5571.877245509	1	0.158433333027703
ENSG00000054277	OPN3	TCGA-BLCA	0.0441046557645157	5572.1418685121	1	0.186405020029172
ENSG00000174226	SNX31	TCGA-BLCA	0.0337100043040669	5572.1687898089	1	0.165724302274987
ENSG00000165506	DNAAF2	TCGA-BLCA	0.0378526307484143	5572.2229965157	1	0.17408997365235
ENSG00000149516	MS4A3	TCGA-BLCA	0.0545133428674507	5572.325	1	0.205120551821387
ENSG00000136527	TRA2B	TCGA-BLCA	0.0340030944169955	5572.3529411765	1	0.166565211567915
ENSG00000070501	POLB	TCGA-BLCA	0.03243120827911	5572.386440678	1	0.162206447376711
ENSG00000112218	GPR63	TCGA-BLCA	0.0400156508074227	5572.4505119454	1	0.178649229048677
ENSG00000120662	MTRF1	TCGA-BLCA	0.0430059729730835	5572.5163398693	1	0.184278589916621
ENSG00000151715	TMEM45B	TCGA-BLCA	0.0475652854617017	5572.6689189189	1	0.193481597848681
ENSG00000153976	HS3ST3A1	TCGA-BLCA	0.0330192634574749	5572.6818181818	1	0.163672196251008
ENSG00000136720	HS6ST1	TCGA-BLCA	0.0474247003709133	5572.703180212	1	0.193267682512144
ENSG00000100439	ABHD4	TCGA-BLCA	0.0429613670635579	5572.7220338983	1	0.18426287171371
ENSG00000173230	GOLGB1	TCGA-BLCA	0.0455271843430229	5572.75	1	0.189593614096532
ENSG00000110497	AMBRA1	TCGA-BLCA	0.0447354019102785	5572.7959866221	1	0.187816323438728
ENSG00000179029	TMEM107	TCGA-BLCA	0.0277369339307822	5572.8621794872	1	0.150721805790708
ENSG00000204370	SDHD	TCGA-BLCA	0.0467289648915906	5572.8732394366	1	0.191656651824036
ENSG00000183831	ANKRD45	TCGA-BLCA	0.0396425093810488	5572.9450549451	1	0.178107002286153
ENSG00000204356	NELFE	TCGA-BLCA	0.0368534912301449	5572.9967105263	1	0.172022317281224
ENSG00000187033	SAMD7	TCGA-BLCA	0.0537504414705575	5573.0457746479	1	0.203205968811389
ENSG00000128573	FOXP2	TCGA-BLCA	0.0324256537717663	5573.0675241158	1	0.162206447376711
ENSG00000116824	CD2	TCGA-BLCA	0.0435932627859821	5573.085106383	1	0.185557999766802
ENSG00000129048	ACKR4	TCGA-BLCA	0.043831771315046	5573.1371841155	1	0.185884619757302
ENSG00000188778	ADRB3	TCGA-BLCA	0.0399260945856003	5573.1858974359	1	0.178546654219652
ENSG00000205022	PABPN1L	TCGA-BLCA	0.0323030370987401	5573.2045454545	1	0.161909247982155
ENSG00000168214	RBPJ	TCGA-BLCA	0.0303495962783534	5573.2324840764	1	0.157146925269465
ENSG00000187223	LCE2D	TCGA-BLCA	0.0488993770157731	5573.5355932203	1	0.195390660050807
ENSG00000164256	PRDM9	TCGA-BLCA	0.0433763152106206	5573.6557377049	1	0.184978773320669
ENSG00000164591	MYOZ3	TCGA-BLCA	0.0675533881966089	5573.6730769231	1	0.227005250889586
ENSG00000120068	HOXB8	TCGA-BLCA	0.0366447768113931	5573.7180327869	1	0.171599085825179
ENSG00000187257	RSBN1L	TCGA-BLCA	0.0395596050685753	5574.0229508197	1	0.177831473299106
ENSG00000144747	TMF1	TCGA-BLCA	0.0364537527985709	5574.0643086817	1	0.171428144785303
ENSG00000004468	CD38	TCGA-BLCA	0.0348683944572231	5574.0868055556	1	0.168072555740059
ENSG00000170889	RPS9	TCGA-BLCA	0.0479842476173462	5574.4196721311	1	0.194003342477706
ENSG00000168710	AHCYL1	TCGA-BLCA	0.0476314473971615	5574.5221843003	1	0.193481597848681
ENSG00000161981	SNRNP25	TCGA-BLCA	0.0510189311052462	5574.5273972603	1	0.198894070735061
ENSG00000113648	H2AFY	TCGA-BLCA	0.0457495490299193	5574.5436893204	1	0.190062030439298
ENSG00000255251	PRR23D1	TCGA-BLCA	0.0523374549671307	5574.5951557093	1	0.200980823489531
ENSG00000162722	TRIM58	TCGA-BLCA	0.0448013933880484	5574.7617449664	1	0.18799238879701
ENSG00000185359	HGS	TCGA-BLCA	0.0485499224431995	5574.773381295	1	0.195022721536125
ENSG00000119630	PGF	TCGA-BLCA	0.0483383244319472	5574.9034482759	1	0.194620954607327
ENSG00000166073	GPR176	TCGA-BLCA	0.0403370213673708	5574.9421768707	1	0.179123407872118
ENSG00000103415	HMOX2	TCGA-BLCA	0.0425142720525238	5574.961414791	1	0.18338271968366
ENSG00000143155	TIPRL	TCGA-BLCA	0.0430826996636633	5575.3006535948	1	0.184417218460239
ENSG00000120913	PDLIM2	TCGA-BLCA	0.0418452236047781	5575.35	1	0.18184246265505
ENSG00000136425	CIB2	TCGA-BLCA	0.0357276361838427	5575.362745098	1	0.169774857116961
ENSG00000138442	WDR12	TCGA-BLCA	0.0430841717956519	5575.486013986	1	0.184417218460239
ENSG00000171823	FBXL14	TCGA-BLCA	0.0428538519017062	5575.4983277592	1	0.184166259908775
ENSG00000189292	FAM150B	TCGA-BLCA	0.039650670117402	5575.6063829787	1	0.178107002286153
ENSG00000182793	GSTA5	TCGA-BLCA	0.0492204655277199	5575.6179401993	1	0.195584615736131
ENSG00000111981	ULBP1	TCGA-BLCA	0.0378583479061263	5575.8404255319	1	0.17408997365235
ENSG00000129749	CHRNA10	TCGA-BLCA	0.0459401429647741	5575.8504983389	1	0.190363184035663
ENSG00000243156	MICAL3	TCGA-BLCA	0.0337054262865549	5576.201986755	1	0.165724302274987
ENSG00000189326	SPANXN4	TCGA-BLCA	0.0536196793016504	5576.2857142857	1	0.203093370989537
ENSG00000162366	PDZK1IP1	TCGA-BLCA	0.0520384981487815	5576.2928571429	1	0.200550762925484
ENSG00000079308	TNS1	TCGA-BLCA	0.0494487965495452	5576.4285714286	1	0.195968260217286
ENSG00000162616	DNAJB4	TCGA-BLCA	0.0365138202783271	5576.4742268041	1	0.171428144785303
ENSG00000152439	ZNF773	TCGA-BLCA	0.0380567965713706	5576.5241157556	1	0.17460215283292
ENSG00000157445	CACNA2D3	TCGA-BLCA	0.0395467694286821	5576.5638297872	1	0.177831473299106
ENSG00000157119	KLHL40	TCGA-BLCA	0.0344374330710373	5576.7208480565	1	0.16738060679644
ENSG00000213741	RPS29	TCGA-BLCA	0.0437763823626879	5576.7598684211	1	0.185884619757302
ENSG00000169194	IL13	TCGA-BLCA	0.0428355039813041	5576.7959866221	1	0.184136590718457
ENSG00000138379	MSTN	TCGA-BLCA	0.0417179380149434	5577.0317460317	1	0.181531690352751
ENSG00000196981	WDR5B	TCGA-BLCA	0.0309553541681392	5577.1592356688	1	0.158545450329923
ENSG00000170899	GSTA4	TCGA-BLCA	0.0452520532671544	5577.1916376307	1	0.18916745572058
ENSG00000022976	ZNF839	TCGA-BLCA	0.0449400748445526	5577.4155405405	1	0.188379328288589
ENSG00000114529	C3orf52	TCGA-BLCA	0.053668785034845	5577.5797101449	1	0.203139222988111
ENSG00000101473	ACOT8	TCGA-BLCA	0.0369208919550238	5577.6458333333	1	0.17209071597808
ENSG00000178965	C1orf173	TCGA-BLCA	0.0334646047693612	5577.9446254072	1	0.1649143922631
ENSG00000087365	SF3B2	TCGA-BLCA	0.0470994176502235	5578.04778157	1	0.19244023107976
ENSG00000182810	DDX28	TCGA-BLCA	0.0443709069053263	5578.0608974359	1	0.186892118352539
ENSG00000133454	MYO18B	TCGA-BLCA	0.0528717138434208	5578.0620689655	1	0.201924015129514
ENSG00000100626	GALNT16	TCGA-BLCA	0.0408611736353914	5578.0953947368	1	0.180032437768572
ENSG00000185347	C14orf80	TCGA-BLCA	0.0461815509041792	5578.1672597865	1	0.190577367029557
ENSG00000162572	SCNN1D	TCGA-BLCA	0.0364399676668688	5578.2748344371	1	0.171428144785303
ENSG00000175029	CTBP2	TCGA-BLCA	0.0475871835437029	5578.3051470588	1	0.193481597848681
ENSG00000164871	SPAG11B	TCGA-BLCA	0.0534008788455499	5578.3088235294	1	0.20293342952879
ENSG00000129055	ANAPC13	TCGA-BLCA	0.0350792324789968	5578.7733333333	1	0.16843475099584
ENSG00000250479	CHCHD10	TCGA-BLCA	0.0408821911825163	5578.7980769231	1	0.180036744428744
ENSG00000120963	ZNF706	TCGA-BLCA	0.0494252352804851	5578.8373702422	1	0.195959257710311
ENSG00000145214	DGKQ	TCGA-BLCA	0.0555518092459498	5578.8907849829	1	0.206474615561869
ENSG00000111247	RAD51AP1	TCGA-BLCA	0.0386198074037382	5578.9803921569	1	0.175832682831394
ENSG00000113048	MRPS27	TCGA-BLCA	0.0355931888907613	5579.1056105611	1	0.169573207265376
ENSG00000177302	TOP3A	TCGA-BLCA	0.037923767466169	5579.198019802	1	0.174291179243262
ENSG00000115504	EHBP1	TCGA-BLCA	0.053699380926833	5579.2426229508	1	0.20315613428468
ENSG00000144848	ATG3	TCGA-BLCA	0.0438794885262473	5579.3583061889	1	0.185941788355891
ENSG00000006128	TAC1	TCGA-BLCA	0.0480927281310852	5579.5348837209	1	0.194181178326013
ENSG00000105011	ASF1B	TCGA-BLCA	0.0562506518136638	5579.63	1	0.207633169920131
ENSG00000171217	CLDN20	TCGA-BLCA	0.0412784225016095	5579.755033557	1	0.180723200438221
ENSG00000168824	NSG1	TCGA-BLCA	0.0454336179366792	5579.8833922261	1	0.189385210518437
ENSG00000196724	ZNF418	TCGA-BLCA	0.0509545571031056	5579.8858131488	1	0.198778561051659
ENSG00000174600	CMKLR1	TCGA-BLCA	0.0394423953631285	5580.1404682274	1	0.177639596885279
ENSG00000148655	C10orf11	TCGA-BLCA	0.0480740210028065	5580.2662337662	1	0.19416177887362
ENSG00000256683	ZNF350	TCGA-BLCA	0.0511235115273141	5580.2697368421	1	0.199047537102307
ENSG00000179913	B3GNT3	TCGA-BLCA	0.043664672890922	5580.3550488599	1	0.185716253453591
ENSG00000109758	HGFAC	TCGA-BLCA	0.0368086601404887	5580.3843283582	1	0.172021081775039
ENSG00000153902	LGI4	TCGA-BLCA	0.0464632450738258	5580.4214046823	1	0.191249325463765
ENSG00000095203	EPB41L4B	TCGA-BLCA	0.0461643056074266	5580.4572368421	1	0.190577367029557
ENSG00000117586	TNFSF4	TCGA-BLCA	0.0447420738185608	5580.6996805112	1	0.187816323438728
ENSG00000272617	RP11-343C2.12	TCGA-BLCA	0.0495340798768714	5580.9161073826	1	0.196140786216298
ENSG00000110514	MADD	TCGA-BLCA	0.0544978882184962	5580.9261744966	1	0.205120551821387
ENSG00000155621	C9orf85	TCGA-BLCA	0.0557147458659663	5580.989010989	1	0.206610476106284
ENSG00000022277	RTFDC1	TCGA-BLCA	0.0486784823664483	5581.0986842105	1	0.195223524744804
ENSG00000068001	HYAL2	TCGA-BLCA	0.0489927746452343	5581.3639344262	1	0.195390660050807
ENSG00000165794	SLC39A2	TCGA-BLCA	0.037504716232471	5581.55	1	0.173597103918752
ENSG00000197785	ATAD3A	TCGA-BLCA	0.0416701970088552	5581.6456953642	1	0.181495821776046
ENSG00000116117	PARD3B	TCGA-BLCA	0.0454192868467844	5581.7672727273	1	0.189385210518437
ENSG00000176946	THAP4	TCGA-BLCA	0.0439117862985967	5581.9316546763	1	0.185987680017843
ENSG00000214274	ANG	TCGA-BLCA	0.0490304454012267	5581.9671052632	1	0.195390660050807
ENSG00000136891	TEX10	TCGA-BLCA	0.0570886432823909	5582.0733333333	1	0.208985453529226
ENSG00000115226	FNDC4	TCGA-BLCA	0.0455351817086992	5582.0983050847	1	0.189593614096532
ENSG00000157014	TATDN2	TCGA-BLCA	0.0314208871823241	5582.2987421384	1	0.159735132639508
ENSG00000170214	ADRA1B	TCGA-BLCA	0.0489305904286815	5582.7003367003	1	0.195390660050807
ENSG00000116819	TFAP2E	TCGA-BLCA	0.0549747731901847	5582.8034482759	1	0.205832380881831
ENSG00000143409	FAM63A	TCGA-BLCA	0.0490447746355556	5582.9204152249	1	0.195390660050807
ENSG00000072110	ACTN1	TCGA-BLCA	0.0433993644471966	5583.0437710438	1	0.185028027015207
ENSG00000123213	NLN	TCGA-BLCA	0.0492931132591731	5583.1543624161	1	0.195640402649259
ENSG00000164506	STXBP5	TCGA-BLCA	0.0407377411041847	5583.2052980132	1	0.179728613755506
ENSG00000009950	MLXIPL	TCGA-BLCA	0.0487215455720729	5583.3586206897	1	0.195237978344899
ENSG00000119655	NPC2	TCGA-BLCA	0.0355818728333015	5583.3769968051	1	0.169573207265376
ENSG00000132688	NES	TCGA-BLCA	0.0468209575481262	5583.4333333333	1	0.191903799165094
ENSG00000184650	ODF4	TCGA-BLCA	0.040195589564699	5583.4849498328	1	0.178890227303601
ENSG00000106128	GHRHR	TCGA-BLCA	0.0530916325957576	5583.5263157895	1	0.202495545965289
ENSG00000115806	GORASP2	TCGA-BLCA	0.0387113003719026	5583.63	1	0.176000232547023
ENSG00000112164	GLP1R	TCGA-BLCA	0.0567708389018878	5583.660899654	1	0.208547901317903
ENSG00000115361	ACADL	TCGA-BLCA	0.0435360439109564	5583.6643835616	1	0.185463316528273
ENSG00000151572	ANO4	TCGA-BLCA	0.0406822683776548	5583.7919463087	1	0.17963139581003
ENSG00000124731	TREM1	TCGA-BLCA	0.0408625520653091	5583.8361774744	1	0.180032437768572
ENSG00000149483	TMEM138	TCGA-BLCA	0.0514182098937306	5583.9609929078	1	0.199546309018361
ENSG00000183826	BTBD9	TCGA-BLCA	0.0425233640236007	5583.9896551724	1	0.18338271968366
ENSG00000101546	RBFA	TCGA-BLCA	0.0497395496325529	5584.0576271186	1	0.196491370878413
ENSG00000180098	TRNAU1AP	TCGA-BLCA	0.0536063875415616	5584.1006289308	1	0.203093370989537
ENSG00000115419	GLS	TCGA-BLCA	0.0464107860120893	5584.2334494774	1	0.191180119542887
ENSG00000184344	GDF3	TCGA-BLCA	0.0406848074599384	5584.3904761905	1	0.17963139581003
ENSG00000111786	SRSF9	TCGA-BLCA	0.0552247807458643	5584.4787234043	1	0.206116149895838
ENSG00000174721	FGFBP3	TCGA-BLCA	0.0496374093190203	5584.5532646048	1	0.196232411779616
ENSG00000074842	C19orf10	TCGA-BLCA	0.0467177596755417	5584.6932907348	1	0.191656651824036
ENSG00000154240	CEP112	TCGA-BLCA	0.0597337342878944	5584.8953068592	1	0.21396166177476
ENSG00000228083	IFNA14	TCGA-BLCA	0.0578723005986722	5585.1302816901	1	0.21041854127735
ENSG00000197409	HIST1H3D	TCGA-BLCA	0.0527737785928695	5585.2086092715	1	0.201785297851322
ENSG00000177108	ZDHHC22	TCGA-BLCA	0.0532819809505047	5585.3993174061	1	0.202768938858472
ENSG00000043591	ADRB1	TCGA-BLCA	0.0516921958081574	5585.4163934426	1	0.199944163472679
ENSG00000043514	TRIT1	TCGA-BLCA	0.0517404961973424	5585.4383561644	1	0.200025128259308
ENSG00000124693	HIST1H3B	TCGA-BLCA	0.0215940281272663	5585.5358024691	1	0.134637736563654
ENSG00000101951	PAGE4	TCGA-BLCA	0.050761706194811	5585.5395189003	1	0.198482588742286
ENSG00000160953	MUM1	TCGA-BLCA	0.0523264728923332	5585.675862069	1	0.200980823489531
ENSG00000188986	NELFB	TCGA-BLCA	0.0519613738842311	5585.6944444444	1	0.20046508393982
ENSG00000103426	CORO7-PAM16	TCGA-BLCA	0.0485624030768966	5585.7167832168	1	0.195022721536125
ENSG00000115221	ITGB6	TCGA-BLCA	0.0436951605484985	5585.9769736842	1	0.185756596176325
ENSG00000148842	CNNM2	TCGA-BLCA	0.0406341398774695	5585.9903225806	1	0.179616294128704
ENSG00000185838	GNB1L	TCGA-BLCA	0.0375038925397831	5585.9967105263	1	0.173597103918752
ENSG00000163682	RPL9	TCGA-BLCA	0.0430785888942769	5586.0657439446	1	0.184417218460239
ENSG00000182481	KPNA2	TCGA-BLCA	0.0503112212698952	5586.1333333333	1	0.197778536582608
ENSG00000163159	VPS72	TCGA-BLCA	0.0487542588737954	5586.2532051282	1	0.195237978344899
ENSG00000085382	HACE1	TCGA-BLCA	0.0505397053568009	5586.4333333333	1	0.198040992901705
ENSG00000105697	HAMP	TCGA-BLCA	0.0502012682191896	5586.4383561644	1	0.197626606059263
ENSG00000235376	RPEL1	TCGA-BLCA	0.043803860946422	5586.5582191781	1	0.185884619757302
ENSG00000100077	ADRBK2	TCGA-BLCA	0.0490541469783868	5586.5892255892	1	0.195390660050807
ENSG00000032444	PNPLA6	TCGA-BLCA	0.0637780685199013	5586.594795539	1	0.221307194895703
ENSG00000171722	C1orf111	TCGA-BLCA	0.0562856839733263	5586.6301369863	1	0.207667199066916
ENSG00000172943	PHF8	TCGA-BLCA	0.044125444071256	5586.7066666667	1	0.18644390627797
ENSG00000125144	MT1G	TCGA-BLCA	0.056998575377374	5586.8245614035	1	0.208882370638242
ENSG00000116604	MEF2D	TCGA-BLCA	0.0455687875062155	5586.875432526	1	0.189650176763519
ENSG00000151923	TIAL1	TCGA-BLCA	0.0568264712175703	5586.9798657718	1	0.208560573215722
ENSG00000116005	PCYOX1	TCGA-BLCA	0.0516103110084543	5587.0592105263	1	0.19989908374378
ENSG00000169469	SPRR1B	TCGA-BLCA	0.0383736013832019	5587.1262135922	1	0.175159205340188
ENSG00000158813	EDA	TCGA-BLCA	0.0474340632840556	5587.147260274	1	0.193267682512144
ENSG00000184857	TMEM186	TCGA-BLCA	0.0479649378284593	5587.2316176471	1	0.194003342477706
ENSG00000119698	PPP4R4	TCGA-BLCA	0.0401938842662955	5587.3125	1	0.178890227303601
ENSG00000166913	YWHAB	TCGA-BLCA	0.0507406853393505	5587.342192691	1	0.198482588742286
ENSG00000149507	OOSP2	TCGA-BLCA	0.0487548910497081	5587.4101694915	1	0.195237978344899
ENSG00000099840	IZUMO4	TCGA-BLCA	0.0417218266578293	5587.4459930314	1	0.181531690352751
ENSG00000171865	RNASEH1	TCGA-BLCA	0.0397020341319237	5587.4918566775	1	0.178159215886894
ENSG00000113600	C9	TCGA-BLCA	0.0334173771883539	5587.5238095238	1	0.164883655001722
ENSG00000159388	BTG2	TCGA-BLCA	0.0437692262350853	5587.6531986532	1	0.185884619757302
ENSG00000182575	NXPH3	TCGA-BLCA	0.0490420650804619	5587.698245614	1	0.195390660050807
ENSG00000152234	ATP5A1	TCGA-BLCA	0.0413262276055926	5587.75	1	0.180723200438221
ENSG00000170615	SLC26A5	TCGA-BLCA	0.0454299811698161	5587.7946127946	1	0.189385210518437
ENSG00000105963	ADAP1	TCGA-BLCA	0.0442855059043608	5587.7993730408	1	0.186727932390243
ENSG00000129473	BCL2L2	TCGA-BLCA	0.0460770211741036	5587.9732441472	1	0.190536949548015
ENSG00000275063	AC233755.1	TCGA-BLCA	0.0504231190074872	5588.0037735849	1	0.197937888518728
ENSG00000163568	AIM2	TCGA-BLCA	0.0517851719142652	5588.0211267606	1	0.200149751645575
ENSG00000186204	CYP4F12	TCGA-BLCA	0.0545482706879803	5588.2118055556	1	0.205120551821387
ENSG00000033011	ALG1	TCGA-BLCA	0.0422757888088015	5588.3825503356	1	0.182805009925723
ENSG00000100196	KDELR3	TCGA-BLCA	0.0496297657929051	5588.4041811847	1	0.196232411779616
ENSG00000108256	NUFIP2	TCGA-BLCA	0.0471685850155373	5588.4372990354	1	0.19256612771245
ENSG00000173418	NAA20	TCGA-BLCA	0.048967728149751	5588.5825242718	1	0.195390660050807
ENSG00000108176	DNAJC12	TCGA-BLCA	0.0410230019905086	5588.6563467492	1	0.180295550016304
ENSG00000089351	GRAMD1A	TCGA-BLCA	0.0526085735663265	5588.7649006623	1	0.201636957761361
ENSG00000128585	MKLN1	TCGA-BLCA	0.0472013271097468	5589.2233676976	1	0.192612060156182
ENSG00000164056	SPRY1	TCGA-BLCA	0.0458588800842269	5589.337883959	1	0.190218175434384
ENSG00000205922	ONECUT3	TCGA-BLCA	0.0569637246249982	5589.4314381271	1	0.208875644762129
ENSG00000221878	PSG7	TCGA-BLCA	0.0405605203221122	5589.4488448845	1	0.179438760512176
ENSG00000092201	SUPT16H	TCGA-BLCA	0.0405825256619907	5589.4644067797	1	0.179486761380272
ENSG00000159063	ALG8	TCGA-BLCA	0.0429908527292272	5589.5210355987	1	0.18426287171371
ENSG00000125352	RNF113A	TCGA-BLCA	0.0454222370487445	5589.6401273885	1	0.189385210518437
ENSG00000093217	XYLB	TCGA-BLCA	0.0414078002411621	5589.6556291391	1	0.18085002874058
ENSG00000164303	ENPP6	TCGA-BLCA	0.0548394404635844	5589.8394648829	1	0.205679859454329
ENSG00000259803	SLC22A31	TCGA-BLCA	0.0627028721023553	5589.8395904437	1	0.219836113617014
ENSG00000126903	SLC10A3	TCGA-BLCA	0.0508015881336581	5589.966442953	1	0.198542033779587
ENSG00000049541	RFC2	TCGA-BLCA	0.0583228686796197	5590	1	0.210937670525173
ENSG00000100815	TRIP11	TCGA-BLCA	0.0357675080369521	5590.0271604938	1	0.169873059279519
ENSG00000163888	CAMK2N2	TCGA-BLCA	0.0435740207072102	5590.0926517572	1	0.185557999766802
ENSG00000160131	VMA21	TCGA-BLCA	0.0434491343650888	5590.1100628931	1	0.185142100618188
ENSG00000151834	GABRA2	TCGA-BLCA	0.0523161150347679	5590.2706270627	1	0.200980823489531
ENSG00000167685	ZNF444	TCGA-BLCA	0.036572748693996	5590.3168316832	1	0.171494882533177
ENSG00000161640	SIGLEC11	TCGA-BLCA	0.0349694475463362	5590.4092307692	1	0.168203351069956
ENSG00000104976	SNAPC2	TCGA-BLCA	0.0402753487021031	5590.5015873016	1	0.178964474072588
ENSG00000165195	PIGA	TCGA-BLCA	0.0495654715199172	5590.5192307692	1	0.196140786216298
ENSG00000162946	DISC1	TCGA-BLCA	0.0489823224247163	5590.6734693878	1	0.195390660050807
ENSG00000132600	PRMT7	TCGA-BLCA	0.0391519941190445	5590.6881028939	1	0.177053284253914
ENSG00000168661	ZNF30	TCGA-BLCA	0.0484944653395228	5590.8976109215	1	0.194965892331492
ENSG00000178952	TUFM	TCGA-BLCA	0.0528973271388476	5590.8976109215	1	0.201973895031813
ENSG00000170365	SMAD1	TCGA-BLCA	0.0439574005218006	5591.0657439446	1	0.185987680017843
ENSG00000168488	ATXN2L	TCGA-BLCA	0.043752707889787	5591.1184210526	1	0.185884619757302
ENSG00000135211	TMEM60	TCGA-BLCA	0.0488315561649271	5591.137704918	1	0.195350506885549
ENSG00000008300	CELSR3	TCGA-BLCA	0.0487772778229293	5591.141509434	1	0.195279024675525
ENSG00000119778	ATAD2B	TCGA-BLCA	0.0527200776494083	5591.161971831	1	0.201785297851322
ENSG00000198445	CCT8L2	TCGA-BLCA	0.0424909586528406	5591.1945392491	1	0.18338271968366
ENSG00000172037	LAMB2	TCGA-BLCA	0.0512848385808785	5591.326984127	1	0.19946169996769
ENSG00000095209	TMEM38B	TCGA-BLCA	0.0410507267468906	5591.4455445545	1	0.18031837110496
ENSG00000128512	DOCK4	TCGA-BLCA	0.0459688977864742	5591.5649350649	1	0.190363184035663
ENSG00000155307	SAMSN1	TCGA-BLCA	0.0458513823186031	5591.7652733119	1	0.190218175434384
ENSG00000100749	VRK1	TCGA-BLCA	0.0497746129135933	5591.8059210526	1	0.196581620466302
ENSG00000170542	SERPINB9	TCGA-BLCA	0.0459995064966225	5591.8488745981	1	0.190363184035663
ENSG00000198794	SCAMP5	TCGA-BLCA	0.0521953430745569	5591.9798657718	1	0.200818524646012
ENSG00000078070	MCCC1	TCGA-BLCA	0.059424270569076	5592.1654929577	1	0.213423328896525
ENSG00000183024	OR1G1	TCGA-BLCA	0.0368920486863627	5592.1987179487	1	0.172022317281224
ENSG00000173281	PPP1R3B	TCGA-BLCA	0.0590508850119729	5592.29	1	0.212556765065469
ENSG00000182054	IDH2	TCGA-BLCA	0.0360718937841697	5592.2977667494	1	0.170554443428531
ENSG00000213719	CLIC1	TCGA-BLCA	0.040121719337325	5592.6089965398	1	0.178822222605061
ENSG00000178568	ERBB4	TCGA-BLCA	0.0394950741550887	5592.617866005	1	0.17769033534174
ENSG00000134030	CTIF	TCGA-BLCA	0.0364771638746325	5592.6242236025	1	0.171428144785303
ENSG00000144810	COL8A1	TCGA-BLCA	0.0491283514873781	5592.6388888889	1	0.19545791162279
ENSG00000165819	METTL3	TCGA-BLCA	0.0442509098514594	5592.7030716724	1	0.186630967106155
ENSG00000134287	ARF3	TCGA-BLCA	0.0487118504000451	5592.7804878049	1	0.195237978344899
ENSG00000117643	MAN1C1	TCGA-BLCA	0.0608209952448949	5593.0655172414	1	0.216299786582373
ENSG00000124786	SLC35B3	TCGA-BLCA	0.0644522953938735	5593.0780141844	1	0.222463677644967
ENSG00000168003	SLC3A2	TCGA-BLCA	0.0462140843557602	5593.1013071895	1	0.190657121535764
ENSG00000156411	C14orf2	TCGA-BLCA	0.0611162015572717	5593.1065292096	1	0.216837857344322
ENSG00000155622	XAGE2B	TCGA-BLCA	0.0615128794223101	5593.1827242525	1	0.217636754072506
ENSG00000145242	EPHA5	TCGA-BLCA	0.0468790283819545	5593.2152777778	1	0.191903799165094
ENSG00000010404	IDS	TCGA-BLCA	0.0359840028768353	5593.253776435	1	0.170372828376188
ENSG00000254726	MEX3A	TCGA-BLCA	0.0458514639428858	5593.3550488599	1	0.190218175434384
ENSG00000186184	POLR1D	TCGA-BLCA	0.0553352673646736	5593.3695652174	1	0.206262494808553
ENSG00000170515	PA2G4	TCGA-BLCA	0.0413041374165483	5593.3815789474	1	0.180723200438221
ENSG00000111142	METAP2	TCGA-BLCA	0.0419443752362953	5593.4158730159	1	0.182007820267528
ENSG00000066855	MTFR1	TCGA-BLCA	0.0591468549091503	5593.4242424242	1	0.212806998096652
ENSG00000197362	ZNF786	TCGA-BLCA	0.0473378387350046	5593.6534653465	1	0.193040415180423
ENSG00000101152	DNAJC5	TCGA-BLCA	0.0627006970183947	5593.697080292	1	0.219836113617014
ENSG00000130287	NCAN	TCGA-BLCA	0.0545755800091584	5593.7474747475	1	0.205120551821387
ENSG00000178772	CPN2	TCGA-BLCA	0.0442047815924189	5593.8327645051	1	0.186583141611233
ENSG00000132437	DDC	TCGA-BLCA	0.0442443028987649	5594.2019543974	1	0.186630967106155
ENSG00000198860	TSEN15	TCGA-BLCA	0.0446803820686103	5594.2974683544	1	0.187736175238941
ENSG00000132854	KANK4	TCGA-BLCA	0.0516435945879284	5594.3531468531	1	0.199927901561469
ENSG00000169905	TOR1AIP2	TCGA-BLCA	0.0473343265077194	5594.3566666667	1	0.193040415180423
ENSG00000100258	LMF2	TCGA-BLCA	0.0533038403790392	5594.3911671924	1	0.202804159777428
ENSG00000232859	LYRM9	TCGA-BLCA	0.0495256616001182	5594.3973063973	1	0.196140786216298
ENSG00000232196	MTRNR2L4	TCGA-BLCA	0.0450742310764416	5594.4483870968	1	0.188669193033284
ENSG00000168140	VASN	TCGA-BLCA	0.0612382147364959	5594.4557377049	1	0.216935903811145
ENSG00000107140	TESK1	TCGA-BLCA	0.0480758562481357	5594.46875	1	0.19416177887362
ENSG00000105289	TJP3	TCGA-BLCA	0.0332585816347265	5594.6474358974	1	0.16455429843258
ENSG00000157657	ZNF618	TCGA-BLCA	0.0576174513453724	5594.7310344828	1	0.210028271895569
ENSG00000143811	PYCR2	TCGA-BLCA	0.0392279253614624	5594.9074074074	1	0.17726214934937
ENSG00000137691	C11orf70	TCGA-BLCA	0.0625230861873945	5594.9929577465	1	0.219506100099319
ENSG00000110148	CCKBR	TCGA-BLCA	0.0554647563657441	5595.0804195804	1	0.206364312230818
ENSG00000156076	WIF1	TCGA-BLCA	0.0513750114600341	5595.0900900901	1	0.199546309018361
ENSG00000197077	KIAA1671	TCGA-BLCA	0.051620925603195	5595.1844660194	1	0.19989908374378
ENSG00000129515	SNX6	TCGA-BLCA	0.0502111600727326	5595.2754098361	1	0.197626606059263
ENSG00000171451	DSEL	TCGA-BLCA	0.0516094931434319	5595.4142857143	1	0.19989908374378
ENSG00000126522	ASL	TCGA-BLCA	0.0626657200830222	5595.6013289037	1	0.219815006787841
ENSG00000205442	IZUMO3	TCGA-BLCA	0.0505503019171723	5595.6849315068	1	0.198040992901705
ENSG00000188910	GJB3	TCGA-BLCA	0.054321109558474	5595.6910299003	1	0.204692933287209
ENSG00000179454	KLHL28	TCGA-BLCA	0.0341662476124236	5595.7255520505	1	0.166867273230573
ENSG00000151240	DIP2C	TCGA-BLCA	0.0558684168537081	5595.7987220447	1	0.206934352480701
ENSG00000118640	VAMP8	TCGA-BLCA	0.0461343820330586	5595.9601328904	1	0.190577367029557
ENSG00000112335	SNX3	TCGA-BLCA	0.045409361137768	5595.9840255591	1	0.189385210518437
ENSG00000135597	REPS1	TCGA-BLCA	0.049187297993691	5596.2074074074	1	0.195558098521989
ENSG00000139734	DIAPH3	TCGA-BLCA	0.0585288102640223	5596.2331081081	1	0.21129202538661
ENSG00000153147	SMARCA5	TCGA-BLCA	0.0478457089093958	5596.4758842444	1	0.193834366260424
ENSG00000100412	ACO2	TCGA-BLCA	0.0494343459941672	5596.5668789809	1	0.195959257710311
ENSG00000067704	IARS2	TCGA-BLCA	0.0583315517088678	5596.7202797203	1	0.210937670525173
ENSG00000108510	MED13	TCGA-BLCA	0.0449343179994821	5596.8616352201	1	0.188379328288589
ENSG00000119231	SENP5	TCGA-BLCA	0.0382906763293588	5597.1395348837	1	0.174977842129901
ENSG00000156509	FBXO43	TCGA-BLCA	0.0605004093517674	5597.1875	1	0.215603895120695
ENSG00000185897	FFAR3	TCGA-BLCA	0.0636276365265704	5597.2517985612	1	0.221164111409055
ENSG00000198203	SULT1C2	TCGA-BLCA	0.0481220212005118	5597.7594501718	1	0.194210823051556
ENSG00000171680	PLEKHG5	TCGA-BLCA	0.0535681926628416	5597.7601351351	1	0.20308667566361
ENSG00000118307	CASC1	TCGA-BLCA	0.0586321203473647	5597.8291814947	1	0.211475188609975
ENSG00000070366	SMG6	TCGA-BLCA	0.0532314277306661	5597.8338983051	1	0.202687060713357
ENSG00000134317	GRHL1	TCGA-BLCA	0.0589880185202106	5597.9480968858	1	0.212473073201296
ENSG00000179023	KLHDC7A	TCGA-BLCA	0.0553899270015342	5598.0709459459	1	0.206310428131301
ENSG00000172775	FAM192A	TCGA-BLCA	0.0462298442099531	5598.3647798742	1	0.190657121535764
ENSG00000163424	C3orf30	TCGA-BLCA	0.0475979379761178	5598.4527027027	1	0.193481597848681
ENSG00000168356	SCN11A	TCGA-BLCA	0.053454841164819	5598.5931034483	1	0.20302848877242
ENSG00000186472	PCLO	TCGA-BLCA	0.0590271243398121	5598.6326530612	1	0.212554134906238
ENSG00000130427	EPO	TCGA-BLCA	0.0513652804212652	5598.6666666667	1	0.199546309018361
ENSG00000006453	BAIAP2L1	TCGA-BLCA	0.0506651421491282	5599.1726384365	1	0.19834601877846
ENSG00000101417	PXMP4	TCGA-BLCA	0.0495456351859477	5599.2388535032	1	0.196140786216298
ENSG00000165282	PIGO	TCGA-BLCA	0.0527852280084657	5599.4684385382	1	0.201785297851322
ENSG00000107863	ARHGAP21	TCGA-BLCA	0.051939611235576	5599.5144694534	1	0.200457746409311
ENSG00000117877	CD3EAP	TCGA-BLCA	0.0573425401241546	5599.7473684211	1	0.209402313328452
ENSG00000150938	CRIM1	TCGA-BLCA	0.0528409529992112	5599.7955271565	1	0.201854447710662
ENSG00000102359	SRPX2	TCGA-BLCA	0.0581166583097245	5599.8135048232	1	0.210654884479267
ENSG00000178586	OR6B3	TCGA-BLCA	0.0579468338346761	5599.8453947368	1	0.21041854127735
ENSG00000101624	CEP76	TCGA-BLCA	0.056561335819513	5599.854368932	1	0.208254437834317
ENSG00000086758	HUWE1	TCGA-BLCA	0.0583870723366234	5599.9110320285	1	0.210937670525173
ENSG00000180901	KCTD2	TCGA-BLCA	0.0474841587536305	5599.9528619529	1	0.193319759986555
ENSG00000104957	CCDC130	TCGA-BLCA	0.0554708297326469	5599.9689655172	1	0.206364312230818
ENSG00000145388	METTL14	TCGA-BLCA	0.0630511312378381	5600.2631578947	1	0.220305999115148
ENSG00000126254	RBM42	TCGA-BLCA	0.0491207441689901	5600.4078947368	1	0.19545791162279
ENSG00000233276	GPX1	TCGA-BLCA	0.0488936377064491	5600.4294670846	1	0.195390660050807
ENSG00000198752	CDC42BPB	TCGA-BLCA	0.0591440525693057	5600.4539249147	1	0.212806998096652
ENSG00000169442	CD52	TCGA-BLCA	0.0609728140667789	5600.6203389831	1	0.21661571612596
ENSG00000118777	ABCG2	TCGA-BLCA	0.0529910155004301	5600.6546052632	1	0.202187678302566
ENSG00000164024	METAP1	TCGA-BLCA	0.0554239756987199	5600.7448275862	1	0.206310428131301
ENSG00000167210	LOXHD1	TCGA-BLCA	0.0469628710690785	5600.8127090301	1	0.192126263793917
ENSG00000180347	CCDC129	TCGA-BLCA	0.0752294067316981	5600.881294964	1	0.238511490567839
ENSG00000169814	BTD	TCGA-BLCA	0.0433250733085654	5600.9768976898	1	0.184858241722307
ENSG00000114021	NIT2	TCGA-BLCA	0.0666082950326284	5601.0236486486	1	0.225294821752153
ENSG00000130714	POMT1	TCGA-BLCA	0.045428560176564	5601.0366972477	1	0.189385210518437
ENSG00000133317	LGALS12	TCGA-BLCA	0.0578401973543419	5601.0817610063	1	0.21041854127735
ENSG00000107672	NSMCE4A	TCGA-BLCA	0.0413055840529255	5601.2910216718	1	0.180723200438221
ENSG00000075413	MARK3	TCGA-BLCA	0.0504479507498018	5601.2929292929	1	0.197937888518728
ENSG00000127914	AKAP9	TCGA-BLCA	0.0605661046003014	5601.4594594595	1	0.215689845924987
ENSG00000143420	ENSA	TCGA-BLCA	0.0510276397759063	5601.5	1	0.198894070735061
ENSG00000133321	RARRES3	TCGA-BLCA	0.0552639667972523	5601.5579710145	1	0.206131045430371
ENSG00000144369	FAM171B	TCGA-BLCA	0.0498439870971008	5601.6050724638	1	0.196629606812531
ENSG00000072071	LPHN1	TCGA-BLCA	0.0516172456069094	5601.6118421053	1	0.19989908374378
ENSG00000164916	FOXK1	TCGA-BLCA	0.0615358708002174	5601.6666666667	1	0.217654904632996
ENSG00000256713	PGA5	TCGA-BLCA	0.0536326428215451	5601.7	1	0.203094662979209
ENSG00000149269	PAK1	TCGA-BLCA	0.0593409655609899	5601.7482758621	1	0.213314596933943
ENSG00000096746	HNRNPH3	TCGA-BLCA	0.0410940014206597	5601.884375	1	0.180459192919873
ENSG00000109065	NAT9	TCGA-BLCA	0.0468554059880245	5601.9509803922	1	0.191903799165094
ENSG00000183117	CSMD1	TCGA-BLCA	0.0592239001420079	5601.9559322034	1	0.213036564561795
ENSG00000148300	REXO4	TCGA-BLCA	0.051231996264449	5602.1006289308	1	0.199352556201931
ENSG00000124275	MTRR	TCGA-BLCA	0.0655480762089913	5602.1414790997	1	0.223556441516982
ENSG00000155275	TRMT44	TCGA-BLCA	0.0602293971360142	5602.1721611722	1	0.214926822477915
ENSG00000173320	STOX2	TCGA-BLCA	0.0521422748063021	5602.2299651568	1	0.200776559357255
ENSG00000258986	TMEM179	TCGA-BLCA	0.0578868678045093	5602.2933333333	1	0.21041854127735
ENSG00000154359	LONRF1	TCGA-BLCA	0.0572414172094853	5602.3321917808	1	0.20918447415721
ENSG00000012822	CALCOCO1	TCGA-BLCA	0.0578283625023907	5602.3798701299	1	0.21041854127735
ENSG00000186393	KRT26	TCGA-BLCA	0.0408859082748683	5602.4240506329	1	0.180036744428744
ENSG00000117118	SDHB	TCGA-BLCA	0.0554198384054693	5602.4648829431	1	0.206310428131301
ENSG00000169692	AGPAT2	TCGA-BLCA	0.0660503042514417	5602.5400696864	1	0.224202421259128
ENSG00000166965	RCCD1	TCGA-BLCA	0.0550129740607211	5602.5410958904	1	0.205832380881831
ENSG00000130176	CNN1	TCGA-BLCA	0.0503930874773378	5602.6156462585	1	0.197906950820202
ENSG00000140299	BNIP2	TCGA-BLCA	0.0427883842915915	5602.6494845361	1	0.184032371892999
ENSG00000165996	PTPLA	TCGA-BLCA	0.052005003505948	5602.93	1	0.200494217094713
ENSG00000074966	TXK	TCGA-BLCA	0.0689502379903345	5603.0255474453	1	0.228464108605514
ENSG00000213886	UBD	TCGA-BLCA	0.0521380685635192	5603.0701754386	1	0.200776559357255
ENSG00000113302	IL12B	TCGA-BLCA	0.0401226141607786	5603.1228668942	1	0.178822222605061
ENSG00000093010	COMT	TCGA-BLCA	0.0470954033558367	5603.2608695652	1	0.19244023107976
ENSG00000260027	HOXB7	TCGA-BLCA	0.0419253034956141	5603.2929936306	1	0.18200488955662
ENSG00000168703	WFDC12	TCGA-BLCA	0.0399735987728197	5603.3389830508	1	0.178619273758974
ENSG00000145016	KIAA0226	TCGA-BLCA	0.0481749217129885	5603.3612040134	1	0.194269295830071
ENSG00000165410	CFL2	TCGA-BLCA	0.0605809588369005	5603.6597938144	1	0.215689845924987
ENSG00000144161	ZC3H8	TCGA-BLCA	0.0445956598190269	5603.6750788644	1	0.187453850667573
ENSG00000172725	CORO1B	TCGA-BLCA	0.0647980387878109	5603.677852349	1	0.222488538114055
ENSG00000168476	REEP4	TCGA-BLCA	0.063840131314621	5603.8395904437	1	0.221472124375216
ENSG00000139618	BRCA2	TCGA-BLCA	0.0404197507531716	5603.9181585678	1	0.17927454882674
ENSG00000133935	C14orf1	TCGA-BLCA	0.0514866799945273	5604.003125	1	0.199755882736871
ENSG00000082805	ERC1	TCGA-BLCA	0.0645540820355381	5604.0468227425	1	0.222488538114055
ENSG00000197106	SLC6A17	TCGA-BLCA	0.0580757324745024	5604.1134020619	1	0.210624813770379
ENSG00000144015	TRIM43	TCGA-BLCA	0.0359321119555894	5604.3	1	0.170300929832902
ENSG00000118520	ARG1	TCGA-BLCA	0.0595834905384542	5604.3102310231	1	0.213708952912111
ENSG00000163913	IFT122	TCGA-BLCA	0.0573254526641132	5604.5191082803	1	0.209390813476863
ENSG00000166012	TAF1D	TCGA-BLCA	0.0502451714993275	5604.7993730408	1	0.197663767585374
ENSG00000183484	GPR132	TCGA-BLCA	0.0676501042893451	5604.8445945946	1	0.227005250889586
ENSG00000173124	C10orf129	TCGA-BLCA	0.0692760808863677	5604.9057239057	1	0.229069490641524
ENSG00000120314	WDR55	TCGA-BLCA	0.0465328900739331	5604.996763754	1	0.191291313564022
ENSG00000145241	CENPC	TCGA-BLCA	0.0649024958852036	5605.119205298	1	0.222600633380534
ENSG00000070886	EPHA8	TCGA-BLCA	0.0485678088996428	5605.249201278	1	0.195022721536125
ENSG00000162604	TM2D1	TCGA-BLCA	0.0498425191567851	5605.7540983607	1	0.196629606812531
ENSG00000136574	GATA4	TCGA-BLCA	0.0600544503251379	5605.7811447811	1	0.214758397038338
ENSG00000206561	COLQ	TCGA-BLCA	0.0559081163145297	5605.8964401294	1	0.206986100207267
ENSG00000165271	NOL6	TCGA-BLCA	0.0524317407093541	5606.0095846645	1	0.201198833296806
ENSG00000169857	AVEN	TCGA-BLCA	0.0499611852920714	5606.0338983051	1	0.197028301801331
ENSG00000135677	GNS	TCGA-BLCA	0.0385855222549906	5606.0721003135	1	0.175726309958335
ENSG00000239704	CDRT4	TCGA-BLCA	0.0603786509791533	5606.1481481481	1	0.215265343287077
ENSG00000116675	DNAJC6	TCGA-BLCA	0.0536696604675239	5606.2560553633	1	0.203139222988111
ENSG00000135503	ACVR1B	TCGA-BLCA	0.0374747719391945	5606.4454277286	1	0.173597103918752
ENSG00000162430	SEPN1	TCGA-BLCA	0.052702027391528	5606.4879725086	1	0.201785297851322
ENSG00000067141	NEO1	TCGA-BLCA	0.0512511447419775	5606.7692307692	1	0.199378848863254
ENSG00000179709	NLRP8	TCGA-BLCA	0.0647004827741576	5606.9191176471	1	0.222488538114055
ENSG00000149809	TM7SF2	TCGA-BLCA	0.054546933001493	5607.0383275261	1	0.205120551821387
ENSG00000143436	MRPL9	TCGA-BLCA	0.0603756969064322	5607.0942760943	1	0.215265343287077
ENSG00000165474	GJB2	TCGA-BLCA	0.0535230441199313	5607.146179402	1	0.203072734807708
ENSG00000135070	ISCA1	TCGA-BLCA	0.0544713229434573	5607.2091503268	1	0.205112002377774
ENSG00000180210	F2	TCGA-BLCA	0.0539345453604158	5607.3235294118	1	0.203710524612463
ENSG00000197976	AKAP17A	TCGA-BLCA	0.0696289236716067	5607.3794326241	1	0.229528658446251
ENSG00000079931	MOXD1	TCGA-BLCA	0.05658143198299	5607.3881118881	1	0.208280768841526
ENSG00000130222	GADD45G	TCGA-BLCA	0.0545641832683859	5607.3932926829	1	0.205120551821387
ENSG00000131375	CAPN7	TCGA-BLCA	0.0734700496452016	5607.4810996564	1	0.235672467861103
ENSG00000110075	PPP6R3	TCGA-BLCA	0.0514140662773202	5607.5081433225	1	0.199546309018361
ENSG00000100003	SEC14L2	TCGA-BLCA	0.0686670057841588	5607.5261324042	1	0.228228077477198
ENSG00000172466	ZNF24	TCGA-BLCA	0.0534984465998087	5607.5928338762	1	0.203064511354709
ENSG00000198774	RASSF9	TCGA-BLCA	0.0757547418145924	5607.6746575342	1	0.239312695939275
ENSG00000183020	AP2A2	TCGA-BLCA	0.0611913852670056	5607.7491961415	1	0.216874717074626
ENSG00000124812	CRISP1	TCGA-BLCA	0.0488190586866715	5607.7828746177	1	0.195349080892451
ENSG00000081377	CDC14B	TCGA-BLCA	0.0676320355880219	5607.8362369338	1	0.227005250889586
ENSG00000185955	C7orf61	TCGA-BLCA	0.0530968743584558	5607.8867313916	1	0.202495545965289
ENSG00000117543	DPH5	TCGA-BLCA	0.0598901559868332	5607.8949152542	1	0.214283435585534
ENSG00000164604	GPR85	TCGA-BLCA	0.0655524730315179	5608.0297029703	1	0.223556441516982
ENSG00000146414	SHPRH	TCGA-BLCA	0.0518830538733886	5608.0358306189	1	0.20028750883465
ENSG00000120948	TARDBP	TCGA-BLCA	0.0631405007047965	5608.0608974359	1	0.220423227671984
ENSG00000158717	RNF166	TCGA-BLCA	0.0677154431907444	5608.0721649485	1	0.227129764631869
ENSG00000172264	MACROD2	TCGA-BLCA	0.0431542847719915	5608.1182108626	1	0.184520978469663
ENSG00000078674	PCM1	TCGA-BLCA	0.0345719089147008	5608.1726384365	1	0.167513106673914
ENSG00000127780	OR1E2	TCGA-BLCA	0.0632523568808812	5608.2341137124	1	0.220530296676614
ENSG00000134987	WDR36	TCGA-BLCA	0.05723801301292	5608.3240740741	1	0.20918447415721
ENSG00000205923	CEMP1	TCGA-BLCA	0.0567520666908393	5608.3382352941	1	0.208547901317903
ENSG00000164687	FABP5	TCGA-BLCA	0.0477879759836622	5608.4321766562	1	0.193802993781205
ENSG00000055955	ITIH4	TCGA-BLCA	0.050795299849709	5608.4774193548	1	0.198542033779587
ENSG00000115850	LCT	TCGA-BLCA	0.0574544235681034	5608.5141955836	1	0.209623962632831
ENSG00000067798	NAV3	TCGA-BLCA	0.0552947912121275	5608.5986394558	1	0.206186139189602
ENSG00000004846	ABCB5	TCGA-BLCA	0.054383464280258	5608.696969697	1	0.204877063982522
ENSG00000179409	GEMIN4	TCGA-BLCA	0.0634451416595541	5608.6978417266	1	0.220892841892773
ENSG00000152661	GJA1	TCGA-BLCA	0.0419323881657172	5608.7096774194	1	0.18200488955662
ENSG00000197312	DDI2	TCGA-BLCA	0.050938168615026	5608.7953020134	1	0.198778561051659
ENSG00000177275	OR2AJ1	TCGA-BLCA	0.0556274194749179	5608.8145454545	1	0.206610476106284
ENSG00000133115	STOML3	TCGA-BLCA	0.0580826509667763	5608.9565217391	1	0.210624813770379
ENSG00000106351	AGFG2	TCGA-BLCA	0.049060178160675	5609.2373417722	1	0.195390660050807
ENSG00000160218	TRAPPC10	TCGA-BLCA	0.0600745569946937	5609.2738853503	1	0.214758397038338
ENSG00000171291	ZNF439	TCGA-BLCA	0.0658755837766808	5609.2748344371	1	0.223899058505871
ENSG00000165841	CYP2C19	TCGA-BLCA	0.0476325714694918	5609.3163636364	1	0.193481597848681
ENSG00000158246	FAM46B	TCGA-BLCA	0.0557198639517807	5609.3310810811	1	0.206610476106284
ENSG00000110888	CAPRIN2	TCGA-BLCA	0.0700527783780766	5609.4086378738	1	0.230406623896822
ENSG00000104951	IL4I1	TCGA-BLCA	0.0632635547737375	5609.6146496815	1	0.220530296676614
ENSG00000168350	DEGS2	TCGA-BLCA	0.0653539402233896	5609.8028169014	1	0.223361172837883
ENSG00000174231	PRPF8	TCGA-BLCA	0.069514757663643	5609.9094076655	1	0.229246249397011
ENSG00000158062	UBXN11	TCGA-BLCA	0.0550716340313774	5609.9225806452	1	0.205832380881831
ENSG00000157851	DPYSL5	TCGA-BLCA	0.0656801220756278	5610.0766666667	1	0.223646787634925
ENSG00000198104	OR2T6	TCGA-BLCA	0.0697086579610586	5610.1170568562	1	0.229697380010943
ENSG00000056586	RC3H2	TCGA-BLCA	0.0493095851765922	5610.144295302	1	0.195657515534246
ENSG00000159733	ZFYVE28	TCGA-BLCA	0.0609906327575359	5610.18	1	0.216620897480624
ENSG00000143653	SCCPDH	TCGA-BLCA	0.054940313354127	5610.3202614379	1	0.20577040080724
ENSG00000108826	MRPL27	TCGA-BLCA	0.0617233488698757	5610.3290322581	1	0.218026383119303
ENSG00000179817	MRGPRX4	TCGA-BLCA	0.0602150317396677	5610.4154929577	1	0.214926822477915
ENSG00000168843	FSTL5	TCGA-BLCA	0.0501200258788182	5610.5331125828	1	0.197461120565667
ENSG00000143554	SLC27A3	TCGA-BLCA	0.0570789835241737	5610.5577557756	1	0.208985453529226
ENSG00000145220	LYAR	TCGA-BLCA	0.0590369439960209	5610.5704918033	1	0.212554134906238
ENSG00000136802	LRRC8A	TCGA-BLCA	0.0593697023199577	5610.5805369128	1	0.213370227904427
ENSG00000089022	MAPKAPK5	TCGA-BLCA	0.0655195659729254	5610.5888157895	1	0.223538977206185
ENSG00000172772	OR10W1	TCGA-BLCA	0.0655056672173449	5610.6666666667	1	0.223538957693972
ENSG00000148488	ST8SIA6	TCGA-BLCA	0.0527030281125892	5610.7147540984	1	0.201785297851322
ENSG00000277745	H2AB3	TCGA-BLCA	0.0542024484082309	5610.7194719472	1	0.204393906806225
ENSG00000121281	ADCY7	TCGA-BLCA	0.0559032932734352	5610.8333333333	1	0.206986100207267
ENSG00000116198	CEP104	TCGA-BLCA	0.0579796444008541	5610.9252336449	1	0.210490180146602
ENSG00000186190	BPIFB3	TCGA-BLCA	0.0567525542940668	5610.9537037037	1	0.208547901317903
ENSG00000167792	NDUFV1	TCGA-BLCA	0.063767648446475	5611.0761245675	1	0.221307194895703
ENSG00000184897	H1FX	TCGA-BLCA	0.0548310483722345	5611.1151315789	1	0.205679859454329
ENSG00000135052	GOLM1	TCGA-BLCA	0.0562464906864598	5611.1627906977	1	0.207633169920131
ENSG00000158220	ESYT3	TCGA-BLCA	0.0534984750548546	5611.1893687708	1	0.203064511354709
ENSG00000158315	RHBDL2	TCGA-BLCA	0.0568087750599885	5611.1895424837	1	0.208560573215722
ENSG00000111775	COX6A1	TCGA-BLCA	0.0531153769600853	5611.3322147651	1	0.20250061706376
ENSG00000171940	ZNF217	TCGA-BLCA	0.069497534221797	5611.4039735099	1	0.229240911581134
ENSG00000117505	DR1	TCGA-BLCA	0.0685666237119634	5611.4147909968	1	0.228167214483171
ENSG00000188937	NYX	TCGA-BLCA	0.0550911651048121	5611.4346405229	1	0.205832380881831
ENSG00000112297	AIM1	TCGA-BLCA	0.0413240103895501	5611.4685534591	1	0.180723200438221
ENSG00000120054	CPN1	TCGA-BLCA	0.0532478685913834	5611.4888178914	1	0.202687060713357
ENSG00000143437	ARNT	TCGA-BLCA	0.0547264727542767	5611.4923076923	1	0.205591628908782
ENSG00000184840	TMED9	TCGA-BLCA	0.0697661244552796	5611.5229681979	1	0.229756655605895
ENSG00000121766	ZCCHC17	TCGA-BLCA	0.0547776643168288	5611.6394557823	1	0.205591933486768
ENSG00000182782	HCAR2	TCGA-BLCA	0.0701928598606599	5611.6990291262	1	0.230667837873477
ENSG00000165929	TC2N	TCGA-BLCA	0.0579449627237515	5611.7106918239	1	0.21041854127735
ENSG00000094916	CBX5	TCGA-BLCA	0.0675071245342599	5611.7256944444	1	0.226965712114494
ENSG00000107951	MTPAP	TCGA-BLCA	0.0581933746119371	5611.7347670251	1	0.21078691329348
ENSG00000154007	ASB17	TCGA-BLCA	0.0586526768198291	5611.7476923077	1	0.211501920670338
ENSG00000129167	TPH1	TCGA-BLCA	0.0630658441220866	5611.7610921502	1	0.220305999115148
ENSG00000167693	NXN	TCGA-BLCA	0.0608536658100863	5611.8122977346	1	0.216335723129538
ENSG00000092199	HNRNPC	TCGA-BLCA	0.0595051154760035	5611.8837209302	1	0.213497304250288
ENSG00000094804	CDC6	TCGA-BLCA	0.0738313081230163	5611.9321428571	1	0.236258419484028
ENSG00000176208	ATAD5	TCGA-BLCA	0.0485051875079528	5611.9693251534	1	0.194965892331492
ENSG00000165171	WBSCR27	TCGA-BLCA	0.0605157384741193	5612.0422077922	1	0.215610768832724
ENSG00000183347	GBP6	TCGA-BLCA	0.0535800458789326	5612.1201298701	1	0.20308667566361
ENSG00000140948	ZCCHC14	TCGA-BLCA	0.0554854765254126	5612.2079207921	1	0.206371085828453
ENSG00000151474	FRMD4A	TCGA-BLCA	0.0687986335247682	5612.3049180328	1	0.228429635454709
ENSG00000116670	MAD2L2	TCGA-BLCA	0.0477942995229225	5612.4142857143	1	0.193802993781205
ENSG00000186318	BACE1	TCGA-BLCA	0.0551385873362434	5612.4498381877	1	0.205842197271498
ENSG00000119699	TGFB3	TCGA-BLCA	0.0635200719440457	5612.45	1	0.220914940030382
ENSG00000166908	PIP4K2C	TCGA-BLCA	0.0727376259060398	5612.4517241379	1	0.234632798882955
ENSG00000126216	TUBGCP3	TCGA-BLCA	0.068252164591774	5612.4647887324	1	0.227837619975445
ENSG00000062485	CS	TCGA-BLCA	0.0585691197271836	5612.5207667732	1	0.211390115839027
ENSG00000154839	SKA1	TCGA-BLCA	0.0622693712928522	5612.5342465753	1	0.219141553784314
ENSG00000168517	HEXIM2	TCGA-BLCA	0.0567836143986161	5612.5583596215	1	0.208547901317903
ENSG00000182175	RGMA	TCGA-BLCA	0.0739970285870354	5612.6872852234	1	0.236536699223688
ENSG00000131966	ACTR10	TCGA-BLCA	0.0476549143737926	5612.7225609756	1	0.193481597848681
ENSG00000089876	DHX32	TCGA-BLCA	0.0736276264714049	5612.7773972603	1	0.235927462288699
ENSG00000180574	EIF2S3L	TCGA-BLCA	0.0793641812056655	5612.8080808081	1	0.243885758844364
ENSG00000109061	MYH1	TCGA-BLCA	0.0458698894148795	5612.9304635762	1	0.190218175434384
ENSG00000184465	WDR27	TCGA-BLCA	0.0638657462032566	5612.9773462783	1	0.221496770978802
ENSG00000005469	CROT	TCGA-BLCA	0.057477000684346	5613.0506329114	1	0.209658794153509
ENSG00000075651	PLD1	TCGA-BLCA	0.0742736892637231	5613.2152317881	1	0.236800123502122
ENSG00000165175	MID1IP1	TCGA-BLCA	0.0579154648665675	5613.3605015674	1	0.21041854127735
ENSG00000023697	DERA	TCGA-BLCA	0.0578504930557681	5613.4475308642	1	0.21041854127735
ENSG00000158079	PTPDC1	TCGA-BLCA	0.0557016168838169	5613.531147541	1	0.206610476106284
ENSG00000139116	KIF21A	TCGA-BLCA	0.0557510484324513	5613.5344827586	1	0.206642333397407
ENSG00000171703	TCEA2	TCGA-BLCA	0.0628884302580529	5613.573943662	1	0.220077881656008
ENSG00000188916	FAM196A	TCGA-BLCA	0.0689510075443365	5613.5821917808	1	0.228464108605514
ENSG00000184863	RBM33	TCGA-BLCA	0.0635782231383682	5613.6538461538	1	0.221040105941302
ENSG00000161634	DCD	TCGA-BLCA	0.0583817927835978	5613.6621621622	1	0.210937670525173
ENSG00000143797	MBOAT2	TCGA-BLCA	0.0759906046575691	5613.6840277778	1	0.239508095776746
ENSG00000149050	ZNF214	TCGA-BLCA	0.0637642608725194	5613.7050359712	1	0.221307194895703
ENSG00000166856	GPR182	TCGA-BLCA	0.0629773786324878	5613.7388535032	1	0.220264063626613
ENSG00000179981	TSHZ1	TCGA-BLCA	0.0729905142221709	5613.771043771	1	0.235003934811966
ENSG00000258818	RNASE4	TCGA-BLCA	0.0506864006971368	5613.7742946708	1	0.198380974754787
ENSG00000185324	CDK10	TCGA-BLCA	0.0568389132101267	5613.8271604938	1	0.208560573215722
ENSG00000179918	SEPHS2	TCGA-BLCA	0.0744536847451734	5614.1766666667	1	0.237002106010345
ENSG00000147162	OGT	TCGA-BLCA	0.0616175941002378	5614.2077922078	1	0.217896063532489
ENSG00000185043	CIB1	TCGA-BLCA	0.0647034321422857	5614.4501718213	1	0.222488538114055
ENSG00000269699	ZIM2	TCGA-BLCA	0.0610519749119321	5614.4801223242	1	0.216657758344285
ENSG00000197647	ZNF433	TCGA-BLCA	0.0594136011671313	5614.5255474453	1	0.213423328896525
ENSG00000173530	TNFRSF10D	TCGA-BLCA	0.0607396828391114	5614.625	1	0.216092097697407
ENSG00000100249	C22orf31	TCGA-BLCA	0.0452516801422738	5614.6656050955	1	0.18916745572058
ENSG00000105364	MRPL4	TCGA-BLCA	0.0519804893584322	5614.6873065015	1	0.200471254500761
ENSG00000176742	OR51V1	TCGA-BLCA	0.0641480925543288	5614.7103448276	1	0.221961595159974
ENSG00000138646	HERC5	TCGA-BLCA	0.0718859530471224	5614.7433333333	1	0.23324157784396
ENSG00000224470	ATXN1L	TCGA-BLCA	0.0647559040871598	5614.7684210526	1	0.222488538114055
ENSG00000180834	MAP6D1	TCGA-BLCA	0.0622830531669153	5615.1586206897	1	0.219141553784314
ENSG00000110651	CD81	TCGA-BLCA	0.0623731554692752	5615.3344827586	1	0.219239176449837
ENSG00000104518	GSDMD	TCGA-BLCA	0.0654094538177838	5615.3907284768	1	0.223447582150349
ENSG00000185742	C11orf87	TCGA-BLCA	0.0525717508880542	5615.4113712375	1	0.201543834116939
ENSG00000174032	SLC25A30	TCGA-BLCA	0.0722497448702938	5615.6188811189	1	0.233902587513755
ENSG00000134389	CFHR5	TCGA-BLCA	0.0397446240974105	5615.6624605678	1	0.178226168926167
ENSG00000167261	DPEP2	TCGA-BLCA	0.0775215897274057	5615.9205776173	1	0.241929631685417
ENSG00000179344	HLA-DQB1	TCGA-BLCA	0.0563714529283703	5615.9761904762	1	0.207842743810051
ENSG00000164989	CCDC171	TCGA-BLCA	0.05614449455495	5615.9937304075	1	0.207562738571308
ENSG00000188784	PLA2G2E	TCGA-BLCA	0.0523047637502452	5616	1	0.200980823489531
ENSG00000220008	LINGO3	TCGA-BLCA	0.0484274545334	5616.0199335548	1	0.194848147897576
ENSG00000186687	LYRM7	TCGA-BLCA	0.0617261640680271	5616.1968253968	1	0.218026383119303
ENSG00000159763	PIP	TCGA-BLCA	0.0628057910195979	5616.2302631579	1	0.220066458515969
ENSG00000015171	ZMYND11	TCGA-BLCA	0.0461612778481268	5616.3947368421	1	0.190577367029557
ENSG00000155792	DEPTOR	TCGA-BLCA	0.0686558972641101	5616.4033333333	1	0.228228077477198
ENSG00000156298	TSPAN7	TCGA-BLCA	0.063467222378514	5616.4337748344	1	0.220892841892773
ENSG00000115539	PDCL3	TCGA-BLCA	0.0555776892993139	5616.4530744337	1	0.206523099497913
ENSG00000128272	ATF4	TCGA-BLCA	0.0757895907583906	5616.4763513514	1	0.239312695939275
ENSG00000003056	M6PR	TCGA-BLCA	0.0716116317952735	5616.6453674121	1	0.232866724454979
ENSG00000040933	INPP4A	TCGA-BLCA	0.0645724419077929	5616.7847682119	1	0.222488538114055
ENSG00000186146	DEFB131	TCGA-BLCA	0.0572529159613194	5616.8327526132	1	0.20918447415721
ENSG00000133739	LRRCC1	TCGA-BLCA	0.0740849833502272	5616.889632107	1	0.236536699223688
ENSG00000018189	RUFY3	TCGA-BLCA	0.0653210312890734	5616.9352750809	1	0.223361172837883
ENSG00000143772	ITPKB	TCGA-BLCA	0.0509057171884978	5616.9519230769	1	0.198778561051659
ENSG00000068971	PPP2R5B	TCGA-BLCA	0.0687449818527586	5617.1795665635	1	0.22839126677466
ENSG00000116747	TROVE2	TCGA-BLCA	0.0598574415757014	5617.2577319588	1	0.214225447016947
ENSG00000114547	ROPN1B	TCGA-BLCA	0.0643746705319097	5617.2933333333	1	0.222367636079525
ENSG00000091181	IL5RA	TCGA-BLCA	0.0721648460988086	5617.3103448276	1	0.233769352472283
ENSG00000028310	BRD9	TCGA-BLCA	0.0831123153757272	5617.3143939394	1	0.249245621211811
ENSG00000162460	TMEM82	TCGA-BLCA	0.056239735705279	5617.3309352518	1	0.207633169920131
ENSG00000215704	CELA2B	TCGA-BLCA	0.0608301140015685	5617.462295082	1	0.216299786582373
ENSG00000182968	SOX1	TCGA-BLCA	0.0702805615571858	5617.6960784314	1	0.230667837873477
ENSG00000170153	RNF150	TCGA-BLCA	0.0675476232838495	5617.7653061224	1	0.227005250889586
ENSG00000100241	SBF1	TCGA-BLCA	0.0675661880534608	5617.8033898305	1	0.227005250889586
ENSG00000086848	ALG9	TCGA-BLCA	0.0646524992840713	5617.8424437299	1	0.222488538114055
ENSG00000253626	EIF5AL1	TCGA-BLCA	0.0712538216438427	5618.0945945946	1	0.232409079718108
ENSG00000187994	RINL	TCGA-BLCA	0.0647951877998441	5618.153024911	1	0.222488538114055
ENSG00000162931	TRIM17	TCGA-BLCA	0.0769437321434098	5618.1912751678	1	0.241008012247452
ENSG00000182450	KCNK4	TCGA-BLCA	0.0624470973360179	5618.292358804	1	0.219357229183643
ENSG00000137500	CCDC90B	TCGA-BLCA	0.0791523073637108	5618.4139194139	1	0.243591753378674
ENSG00000163191	S100A11	TCGA-BLCA	0.0625056273960281	5618.6220735786	1	0.219492698560038
ENSG00000119723	COQ6	TCGA-BLCA	0.0603503942269656	5618.6666666667	1	0.215265343287077
ENSG00000152127	MGAT5	TCGA-BLCA	0.0594713902032847	5618.9116607774	1	0.213497304250288
ENSG00000109919	MTCH2	TCGA-BLCA	0.067061656237614	5619.1566666667	1	0.226162659581473
ENSG00000166126	AMN	TCGA-BLCA	0.0704964843901633	5619.1694915254	1	0.231204328136512
ENSG00000101188	NTSR1	TCGA-BLCA	0.0640138489749589	5619.2721088435	1	0.22182202783775
ENSG00000139343	SNRPF	TCGA-BLCA	0.0541883329641288	5619.3377483444	1	0.204393906806225
ENSG00000111843	TMEM14C	TCGA-BLCA	0.0571069617158376	5619.3575949367	1	0.208985453529226
ENSG00000179921	GPBAR1	TCGA-BLCA	0.0596062568426285	5619.39	1	0.213723214816868
ENSG00000091640	SPAG7	TCGA-BLCA	0.0569779500655097	5619.6279863481	1	0.208880204272967
ENSG00000152049	KCNE4	TCGA-BLCA	0.0637396868343131	5619.7973856209	1	0.221307194895703
ENSG00000136003	ISCU	TCGA-BLCA	0.065153290388672	5619.8344370861	1	0.223093518270639
ENSG00000188517	COL25A1	TCGA-BLCA	0.0634048916154303	5619.92	1	0.220868927363867
ENSG00000091106	NLRC4	TCGA-BLCA	0.0718426325733362	5619.9868852459	1	0.23314803511597
ENSG00000204479	PRAMEF17	TCGA-BLCA	0.0596405987897909	5619.9903536977	1	0.213723214816868
ENSG00000100403	ZC3H7B	TCGA-BLCA	0.0522290938025813	5620.0977198697	1	0.200857600039775
ENSG00000120063	GNA13	TCGA-BLCA	0.0470652862637708	5620.1044776119	1	0.192398489833352
ENSG00000153774	CFDP1	TCGA-BLCA	0.0557062777540109	5620.3451612903	1	0.206610476106284
ENSG00000137825	ITPKA	TCGA-BLCA	0.0808158904028528	5620.3763066202	1	0.246087751056378
ENSG00000105982	RNF32	TCGA-BLCA	0.0588006297228379	5620.4113475177	1	0.21189969432552
ENSG00000172009	THOP1	TCGA-BLCA	0.0618182455010732	5620.6655290102	1	0.218221932889923
ENSG00000181961	OR4A16	TCGA-BLCA	0.0813416285844494	5620.9795221843	1	0.246459362446186
ENSG00000164442	CITED2	TCGA-BLCA	0.0685292376601278	5621.1476510067	1	0.228147203383293
ENSG00000235863	B3GALT4	TCGA-BLCA	0.068330540326022	5621.2203389831	1	0.227912555987749
ENSG00000143520	FLG2	TCGA-BLCA	0.0771632407402135	5621.2890365449	1	0.241266331813065
ENSG00000116852	KIF21B	TCGA-BLCA	0.0558393596843575	5621.3491525424	1	0.206921993855668
ENSG00000062194	GPBP1	TCGA-BLCA	0.0706242978642435	5621.3936507937	1	0.231387691434673
ENSG00000138768	USO1	TCGA-BLCA	0.0627127260100743	5621.5	1	0.219836113617014
ENSG00000117632	STMN1	TCGA-BLCA	0.0673215054388379	5621.6556291391	1	0.226616964658807
ENSG00000185507	IRF7	TCGA-BLCA	0.0684411877856477	5621.8811188811	1	0.227998551316511
ENSG00000166928	MS4A14	TCGA-BLCA	0.0639971625510431	5621.8900343643	1	0.22182202783775
ENSG00000206260	PRR23A	TCGA-BLCA	0.0773408497295984	5621.9047619048	1	0.241727714092704
ENSG00000163873	GRIK3	TCGA-BLCA	0.0521336087744014	5621.9223300971	1	0.200776559357255
ENSG00000187612	OR5W2	TCGA-BLCA	0.0728054473837569	5621.9405594406	1	0.234804499580006
ENSG00000092009	CMA1	TCGA-BLCA	0.0667681087330877	5621.9762711864	1	0.225645635268931
ENSG00000165046	LETM2	TCGA-BLCA	0.0611926784195179	5621.9932659933	1	0.216874717074626
ENSG00000267697	LUZP6	TCGA-BLCA	0.0553409067798957	5622.067961165	1	0.206262494808553
ENSG00000160951	PTGER1	TCGA-BLCA	0.0575128141765361	5622.1126279863	1	0.209741881255772
ENSG00000173302	GPR148	TCGA-BLCA	0.0657596614232958	5622.246835443	1	0.223646787634925
ENSG00000130711	PRDM12	TCGA-BLCA	0.0582080954549622	5622.4719471947	1	0.21078691329348
ENSG00000187742	SECISBP2	TCGA-BLCA	0.0653563953835148	5622.8033333333	1	0.223361172837883
ENSG00000033170	FUT8	TCGA-BLCA	0.0547718008553345	5622.8532110092	1	0.205591933486768
ENSG00000163281	GNPDA2	TCGA-BLCA	0.0691975768518659	5622.8789808917	1	0.228998151284764
ENSG00000144231	POLR2D	TCGA-BLCA	0.0794100912100064	5622.8791946309	1	0.243930578000955
ENSG00000051382	PIK3CB	TCGA-BLCA	0.0524203377069158	5622.9452736318	1	0.201198833296806
ENSG00000140990	NDUFB10	TCGA-BLCA	0.0677117790648321	5623.2255892256	1	0.227129764631869
ENSG00000029559	IBSP	TCGA-BLCA	0.0516946998164291	5623.2354740061	1	0.199944163472679
ENSG00000272822	RP11-302B13.5	TCGA-BLCA	0.0734026499826724	5623.2662116041	1	0.235592040984969
ENSG00000178795	GDPD4	TCGA-BLCA	0.0651505191615676	5623.2662337662	1	0.223093518270639
ENSG00000134248	LAMTOR5	TCGA-BLCA	0.0539794926851256	5623.4545454545	1	0.203784616917802
ENSG00000174950	CD164L2	TCGA-BLCA	0.0708552295842926	5623.4623287671	1	0.231719643091721
ENSG00000147459	DOCK5	TCGA-BLCA	0.0644038130349379	5623.5290102389	1	0.222420551992305
ENSG00000100532	CGRRF1	TCGA-BLCA	0.0828027230492613	5623.534591195	1	0.24877240697638
ENSG00000073737	DHRS9	TCGA-BLCA	0.06734404917439	5623.5719063545	1	0.226639981429813
ENSG00000197935	ZNF311	TCGA-BLCA	0.0647619345430033	5623.5844594595	1	0.222488538114055
ENSG00000142156	COL6A1	TCGA-BLCA	0.0634616681905978	5623.8120805369	1	0.220892841892773
ENSG00000185950	IRS2	TCGA-BLCA	0.0812954691349722	5623.8453608247	1	0.246459362446186
ENSG00000153790	C7orf31	TCGA-BLCA	0.0661637153573599	5623.8621794872	1	0.224357045331912
ENSG00000134690	CDCA8	TCGA-BLCA	0.0852670593702627	5624.0793103448	1	0.251396866335437
ENSG00000116761	CTH	TCGA-BLCA	0.063194846619191	5624.083032491	1	0.22048602509622
ENSG00000159259	CHAF1B	TCGA-BLCA	0.0720564467894189	5624.2419354839	1	0.233576374730036
ENSG00000198642	KLHL9	TCGA-BLCA	0.0568385814430549	5624.3215434084	1	0.208560573215722
ENSG00000203795	FAM24A	TCGA-BLCA	0.0671608515360454	5624.3974358974	1	0.226402283933579
ENSG00000146587	RBAK	TCGA-BLCA	0.0583366179846514	5624.4559270517	1	0.210937670525173
ENSG00000197706	OR6C74	TCGA-BLCA	0.0783691754818006	5624.4965753425	1	0.243008447007106
ENSG00000184845	DRD1	TCGA-BLCA	0.082769663943962	5624.5017301038	1	0.24877240697638
ENSG00000131096	PYY	TCGA-BLCA	0.082585231848306	5624.6296296296	1	0.24860549680809
ENSG00000081803	CADPS2	TCGA-BLCA	0.0740430329062574	5624.6325878594	1	0.236536699223688
ENSG00000167004	PDIA3	TCGA-BLCA	0.0660825429182659	5624.698630137	1	0.224202421259128
ENSG00000106823	ECM2	TCGA-BLCA	0.0802822093790058	5624.7222222222	1	0.245455711902295
ENSG00000183624	HMCES	TCGA-BLCA	0.0728562479410836	5624.7402597403	1	0.234823903311754
ENSG00000169169	CPT1C	TCGA-BLCA	0.0640512828672582	5624.8445945946	1	0.22182202783775
ENSG00000133710	SPINK5	TCGA-BLCA	0.0674063189456285	5625.0126984127	1	0.226802106197232
ENSG00000184350	MRGPRE	TCGA-BLCA	0.0577290706817409	5625.0959752322	1	0.210197046225212
ENSG00000165672	PRDX3	TCGA-BLCA	0.0619006146728009	5625.1232394366	1	0.218464770801791
ENSG00000139372	TDG	TCGA-BLCA	0.0565258047909281	5625.175	1	0.208218910047169
ENSG00000147044	CASK	TCGA-BLCA	0.0665372300080833	5625.3503401361	1	0.225101772672426
ENSG00000178860	MSC	TCGA-BLCA	0.0688541692375044	5625.3762376238	1	0.228464108605514
ENSG00000124496	TRERF1	TCGA-BLCA	0.088531272606508	5625.3860294118	1	0.255083457038554
ENSG00000143507	DUSP10	TCGA-BLCA	0.0804391895173966	5625.553633218	1	0.245525550384446
ENSG00000230989	HSBP1	TCGA-BLCA	0.0775738373290095	5625.6580645161	1	0.24193894991738
ENSG00000171246	NPTX1	TCGA-BLCA	0.0820923760374661	5625.8283828383	1	0.247770836699086
ENSG00000197566	ZNF624	TCGA-BLCA	0.0640670806580847	5625.8469055375	1	0.221828992422764
ENSG00000114796	KLHL24	TCGA-BLCA	0.0686235625830881	5626.0505050505	1	0.228177954528185
ENSG00000109103	UNC119	TCGA-BLCA	0.0712821763196709	5626.1478873239	1	0.23243596795195
ENSG00000160058	BSDC1	TCGA-BLCA	0.0687586883938131	5626.2183098592	1	0.22839126677466
ENSG00000116691	MIIP	TCGA-BLCA	0.0803982732493306	5626.2338983051	1	0.24551304167427
ENSG00000128228	SDF2L1	TCGA-BLCA	0.065810631812122	5626.2974683544	1	0.223772837247896
ENSG00000254470	AP5B1	TCGA-BLCA	0.0770712598889405	5626.4845360825	1	0.241063355030475
ENSG00000047457	CP	TCGA-BLCA	0.0669844061583461	5626.5704697987	1	0.226091691858147
ENSG00000136888	ATP6V1G1	TCGA-BLCA	0.0693134767266648	5626.5862068966	1	0.229146053119383
ENSG00000076108	BAZ2A	TCGA-BLCA	0.0549356856904086	5626.6879194631	1	0.20577040080724
ENSG00000100852	ARHGAP5	TCGA-BLCA	0.0614789513899518	5626.7022332506	1	0.217629968818811
ENSG00000151247	EIF4E	TCGA-BLCA	0.0658491113195961	5626.8175895765	1	0.223856370406149
ENSG00000049769	PPP1R3F	TCGA-BLCA	0.0670242558501672	5626.83	1	0.226131322421722
ENSG00000187658	C5orf52	TCGA-BLCA	0.0631169438995067	5626.8488745981	1	0.220423227671984
ENSG00000167014	C15orf43	TCGA-BLCA	0.0641738424008544	5626.8566666667	1	0.221961595159974
ENSG00000099899	TRMT2A	TCGA-BLCA	0.060360066101618	5626.9570957096	1	0.215265343287077
ENSG00000121680	PEX16	TCGA-BLCA	0.056516516091777	5626.971875	1	0.208218910047169
ENSG00000111328	CDK2AP1	TCGA-BLCA	0.0694935822636925	5627.0654545455	1	0.229240911581134
ENSG00000188338	SLC38A3	TCGA-BLCA	0.0632231517751461	5627.1602564103	1	0.22052037980969
ENSG00000104859	CLASRP	TCGA-BLCA	0.066669850670384	5627.3194888179	1	0.225360902791277
ENSG00000133398	MED10	TCGA-BLCA	0.0707950546349469	5627.4285714286	1	0.231670696226118
ENSG00000231256	C17orf105	TCGA-BLCA	0.0677624089773456	5627.614379085	1	0.227192573545633
ENSG00000125630	POLR1B	TCGA-BLCA	0.0753177391335136	5627.6980519481	1	0.238602564020129
ENSG00000125166	GOT2	TCGA-BLCA	0.0516678185334582	5627.721875	1	0.199936315585219
ENSG00000234965	SHISA8	TCGA-BLCA	0.0484646957254185	5627.8155339806	1	0.194900513427139
ENSG00000104219	ZDHHC2	TCGA-BLCA	0.0707451948515415	5627.8288590604	1	0.231642284322609
ENSG00000080608	KIAA0020	TCGA-BLCA	0.0723113881998543	5628.0272108844	1	0.233961438997719
ENSG00000075239	ACAT1	TCGA-BLCA	0.0582197530793078	5628.131661442	1	0.21078691329348
ENSG00000166359	WDR88	TCGA-BLCA	0.0817571288804882	5628.2322580645	1	0.247163249877389
ENSG00000256087	ZNF432	TCGA-BLCA	0.0680459121183522	5628.2651757188	1	0.227594246895585
ENSG00000154518	ATP5G3	TCGA-BLCA	0.080143170186617	5628.4128113879	1	0.24529267801078
ENSG00000103507	BCKDK	TCGA-BLCA	0.081883008953871	5628.4149659864	1	0.247282975899458
ENSG00000080823	MOK	TCGA-BLCA	0.0660555490911484	5628.5723472669	1	0.224202421259128
ENSG00000189334	S100A14	TCGA-BLCA	0.0605628329501519	5628.657980456	1	0.215689845924987
ENSG00000118579	MED28	TCGA-BLCA	0.0870370841076608	5628.6804123711	1	0.253799372241441
ENSG00000155868	MED7	TCGA-BLCA	0.0801074598299267	5628.6993243243	1	0.245230028284536
ENSG00000102977	ACD	TCGA-BLCA	0.070931562813551	5628.8034482759	1	0.231780837869625
ENSG00000171307	ZDHHC16	TCGA-BLCA	0.0722760197139665	5629.031358885	1	0.233902587513755
ENSG00000168496	FEN1	TCGA-BLCA	0.0905564451893546	5629.0615942029	1	0.257592807990671
ENSG00000187151	ANGPTL5	TCGA-BLCA	0.0642157380652379	5629.1114551084	1	0.221961595159974
ENSG00000123395	C12orf44	TCGA-BLCA	0.0899321001770684	5629.1872791519	1	0.256878215610809
ENSG00000176293	ZNF135	TCGA-BLCA	0.0935634877852977	5629.2238267148	1	0.259933339391137
ENSG00000215910	C1orf167	TCGA-BLCA	0.0790067643319995	5629.3413793103	1	0.243591753378674
ENSG00000185187	SIGIRR	TCGA-BLCA	0.0630237056100548	5629.4433962264	1	0.22030228617549
ENSG00000135828	RNASEL	TCGA-BLCA	0.0790413255867951	5629.4646464646	1	0.243591753378674
ENSG00000123307	NEUROD4	TCGA-BLCA	0.0601405462077996	5629.4664536741	1	0.214859269850725
ENSG00000165525	NEMF	TCGA-BLCA	0.067641127349087	5629.492211838	1	0.227005250889586
ENSG00000196569	LAMA2	TCGA-BLCA	0.0770207084509882	5629.6315789474	1	0.241008012247452
ENSG00000100325	ASCC2	TCGA-BLCA	0.0730042034712605	5629.6971608833	1	0.235003934811966
ENSG00000196263	ZNF471	TCGA-BLCA	0.0927413701925954	5629.7211895911	1	0.259240437507869
ENSG00000089280	FUS	TCGA-BLCA	0.0743725615392806	5629.8160535117	1	0.236993520872542
ENSG00000178685	PARP10	TCGA-BLCA	0.0641961522962911	5629.9019607843	1	0.221961595159974
ENSG00000184486	POU3F2	TCGA-BLCA	0.0738558465338113	5629.9302325581	1	0.236258419484028
ENSG00000146378	TAAR2	TCGA-BLCA	0.079978735640287	5630.0243055556	1	0.244975796012225
ENSG00000162413	KLHL21	TCGA-BLCA	0.067598733443189	5630.0431893688	1	0.227005250889586
ENSG00000167822	OR8J3	TCGA-BLCA	0.0744590208752203	5630.1433447099	1	0.237002106010345
ENSG00000010030	ETV7	TCGA-BLCA	0.0860107318160139	5630.3206896552	1	0.252622304894019
ENSG00000115392	FANCL	TCGA-BLCA	0.0850038579327312	5630.4932885906	1	0.25091030529034
ENSG00000104047	DTWD1	TCGA-BLCA	0.101640873212316	5630.5307692308	1	0.270717041878194
ENSG00000115350	POLE4	TCGA-BLCA	0.0769542495096759	5630.5510948905	1	0.241008012247452
ENSG00000165643	SOHLH1	TCGA-BLCA	0.0785502110345929	5630.57	1	0.243225600249304
ENSG00000165917	RAPSN	TCGA-BLCA	0.0906281507422438	5630.6446886447	1	0.257592807990671
ENSG00000143158	MPC2	TCGA-BLCA	0.0679460162454619	5630.6631578947	1	0.227476363168848
ENSG00000135929	CYP27A1	TCGA-BLCA	0.0768504741585992	5630.7641196013	1	0.241008012247452
ENSG00000196503	ARL9	TCGA-BLCA	0.0718111544602036	5630.8104575163	1	0.233103196121768
ENSG00000076067	RBMS2	TCGA-BLCA	0.087672136325323	5630.8464052288	1	0.254319672592854
ENSG00000242866	STRC	TCGA-BLCA	0.0689492546109074	5630.8857142857	1	0.228464108605514
ENSG00000135116	HRK	TCGA-BLCA	0.0708390033699629	5630.9396825397	1	0.231713674369324
ENSG00000158941	CCAR2	TCGA-BLCA	0.066238411595259	5630.9933774834	1	0.224515703089892
ENSG00000005436	GCFC2	TCGA-BLCA	0.0679689901180221	5631.0268456376	1	0.22750593946307
ENSG00000150783	TEX12	TCGA-BLCA	0.0941579540359082	5631.2040816327	1	0.260937216747806
ENSG00000174574	AKIRIN1	TCGA-BLCA	0.0775302212284732	5631.2074829932	1	0.241929631685417
ENSG00000186272	ZNF17	TCGA-BLCA	0.081783538989883	5631.2366666667	1	0.247163249877389
ENSG00000221938	OR2A14	TCGA-BLCA	0.0680519528784747	5631.2575250836	1	0.227594246895585
ENSG00000164109	MAD2L1	TCGA-BLCA	0.0625900475659076	5631.4410774411	1	0.219645335951026
ENSG00000055147	FAM114A2	TCGA-BLCA	0.0764298233100726	5631.4949832776	1	0.240421477430903
ENSG00000148483	TMEM236	TCGA-BLCA	0.0725449990815195	5631.5224358974	1	0.234340300185033
ENSG00000160606	TLCD1	TCGA-BLCA	0.0625600282110672	5631.5709677419	1	0.219587882616944
ENSG00000079150	FKBP7	TCGA-BLCA	0.064555449598736	5631.6777408638	1	0.222488538114055
ENSG00000187866	FAM122A	TCGA-BLCA	0.0794044525623291	5631.7098976109	1	0.243930578000955
ENSG00000157500	APPL1	TCGA-BLCA	0.072221163540073	5631.7372013652	1	0.233902587513755
ENSG00000162066	AMDHD2	TCGA-BLCA	0.0679889114880399	5631.7525423729	1	0.227525288236806
ENSG00000160325	CACFD1	TCGA-BLCA	0.0807209827099017	5631.8817567568	1	0.245983059691375
ENSG00000155760	FZD7	TCGA-BLCA	0.0742082041864465	5631.9074733096	1	0.236765815062448
ENSG00000134046	MBD2	TCGA-BLCA	0.0810936063148928	5632.0566666667	1	0.246141506433998
ENSG00000128886	ELL3	TCGA-BLCA	0.0973523095792156	5632.1277372263	1	0.264505008633836
ENSG00000166135	HIF1AN	TCGA-BLCA	0.0681925239455429	5632.2459546926	1	0.227794583687647
ENSG00000152558	TMEM123	TCGA-BLCA	0.0778320505158524	5632.2482993197	1	0.242166298322887
ENSG00000215193	PEX26	TCGA-BLCA	0.0582316861149483	5632.3050847458	1	0.21078691329348
ENSG00000204252	HLA-DOA	TCGA-BLCA	0.0766133128856392	5632.3074433657	1	0.240654954325422
ENSG00000105141	CASP14	TCGA-BLCA	0.0742778261849106	5632.3525641026	1	0.236800123502122
ENSG00000148057	IDNK	TCGA-BLCA	0.0612918920843223	5632.5047318612	1	0.217030489356678
ENSG00000135205	CCDC146	TCGA-BLCA	0.07385828775666	5632.529209622	1	0.236258419484028
ENSG00000166128	RAB8B	TCGA-BLCA	0.07079899752259	5632.6602564103	1	0.231670696226118
ENSG00000198380	GFPT1	TCGA-BLCA	0.084353932298681	5632.7021276596	1	0.250529958700953
ENSG00000157551	KCNJ15	TCGA-BLCA	0.0849274258661454	5632.7743055556	1	0.250776708054006
ENSG00000129534	MIS18BP1	TCGA-BLCA	0.0826859502224678	5632.7777777778	1	0.248749449408766
ENSG00000183496	MEX3B	TCGA-BLCA	0.0725241323529977	5632.79	1	0.234340300185033
ENSG00000138311	ZNF365	TCGA-BLCA	0.0650514926924605	5632.7924528302	1	0.222934721495567
ENSG00000147381	MAGEA4	TCGA-BLCA	0.0751230247809638	5633.0602006689	1	0.238351389986639
ENSG00000163328	GPR155	TCGA-BLCA	0.0868534639858119	5633.0753424658	1	0.253624725141872
ENSG00000184900	SUMO3	TCGA-BLCA	0.0874539313244851	5633.1714285714	1	0.254270646008487
ENSG00000103485	QPRT	TCGA-BLCA	0.0728271439613906	5633.2585034014	1	0.234823903311754
ENSG00000079739	PGM1	TCGA-BLCA	0.0849483074206485	5633.4825174825	1	0.250792342458392
ENSG00000109667	SLC2A9	TCGA-BLCA	0.0708962638760524	5633.6241610738	1	0.231780837869625
ENSG00000169756	LIMS1	TCGA-BLCA	0.0897556716068089	5633.6343042071	1	0.256733526120571
ENSG00000141194	OR4D1	TCGA-BLCA	0.0828918518774486	5633.6875	1	0.248876636818091
ENSG00000186792	HYAL3	TCGA-BLCA	0.0932388749165568	5633.7456445993	1	0.259623792598852
ENSG00000167971	CASKIN1	TCGA-BLCA	0.0869941761181117	5633.9536423841	1	0.253799372241441
ENSG00000140254	DUOXA1	TCGA-BLCA	0.0768173334886594	5633.9591836735	1	0.241008012247452
ENSG00000173421	CCDC36	TCGA-BLCA	0.0759498676529016	5633.9768211921	1	0.239473519603211
ENSG00000258659	TRIM34	TCGA-BLCA	0.082927189379371	5633.993442623	1	0.248898489809221
ENSG00000160055	TMEM234	TCGA-BLCA	0.0731883742993586	5634.0264026403	1	0.235190921205648
ENSG00000171798	KNDC1	TCGA-BLCA	0.0815325064903784	5634.0563380282	1	0.246821830560713
ENSG00000156097	GPR61	TCGA-BLCA	0.0778453492224384	5634.0638297872	1	0.242166298322887
ENSG00000184012	TMPRSS2	TCGA-BLCA	0.072533216827913	5634.1462585034	1	0.234340300185033
ENSG00000139219	COL2A1	TCGA-BLCA	0.0907403146977165	5634.1784386617	1	0.257592807990671
ENSG00000100453	GZMB	TCGA-BLCA	0.0702965215555524	5634.2145214521	1	0.230667837873477
ENSG00000149451	ADAM33	TCGA-BLCA	0.0683411157461159	5634.474916388	1	0.227912555987749
ENSG00000131771	PPP1R1B	TCGA-BLCA	0.0779886000125769	5634.5177304965	1	0.242480497430408
ENSG00000103316	CRYM	TCGA-BLCA	0.0708010029222738	5634.5207667732	1	0.231670696226118
ENSG00000144278	GALNT13	TCGA-BLCA	0.0641103645068418	5634.5525423729	1	0.221931102606516
ENSG00000184436	THAP7	TCGA-BLCA	0.0824196840604706	5634.6088435374	1	0.248339460024901
ENSG00000137502	RAB30	TCGA-BLCA	0.0619933534466618	5634.6419354839	1	0.21860027546719
ENSG00000182040	USH1G	TCGA-BLCA	0.0769348143651272	5634.6677740864	1	0.241008012247452
ENSG00000137558	PI15	TCGA-BLCA	0.0792864962305654	5634.6902356902	1	0.243737050888383
ENSG00000163909	HEYL	TCGA-BLCA	0.0712509764908101	5634.7096774194	1	0.232409079718108
ENSG00000120889	TNFRSF10B	TCGA-BLCA	0.0864873807365246	5634.7526132404	1	0.252949623613928
ENSG00000183255	PTTG1IP	TCGA-BLCA	0.0847187294724056	5634.8054607509	1	0.250620400296195
ENSG00000213047	DENND1B	TCGA-BLCA	0.0703042310087961	5634.8993055556	1	0.230667837873477
ENSG00000131127	ZNF141	TCGA-BLCA	0.092130906204178	5635.0212765957	1	0.258592041360075
ENSG00000141642	ELAC1	TCGA-BLCA	0.0693473206590915	5635.0474683544	1	0.229163768618768
ENSG00000142856	ITGB3BP	TCGA-BLCA	0.0782715333370514	5635.0749185668	1	0.242858404188782
ENSG00000130234	ACE2	TCGA-BLCA	0.0921621149515182	5635.2624113475	1	0.258592041360075
ENSG00000175879	HOXD8	TCGA-BLCA	0.0636434463303931	5635.4433962264	1	0.221171285411668
ENSG00000052749	RRP12	TCGA-BLCA	0.0684420760011653	5635.448630137	1	0.227998551316511
ENSG00000133997	MED6	TCGA-BLCA	0.0752296963723917	5635.5762711864	1	0.238511490567839
ENSG00000280433	FP565260.6	TCGA-BLCA	0.0894948577729174	5635.8172757475	1	0.256450981579028
ENSG00000108654	DDX5	TCGA-BLCA	0.0715572991538632	5635.8301886792	1	0.232866724454979
ENSG00000175938	ORAI3	TCGA-BLCA	0.0793651854138653	5635.8790035587	1	0.243885758844364
ENSG00000196935	SRGAP1	TCGA-BLCA	0.074667772178253	5635.9111842105	1	0.237337900898477
ENSG00000133027	PEMT	TCGA-BLCA	0.090654731730408	5635.9115646259	1	0.257592807990671
ENSG00000146834	MEPCE	TCGA-BLCA	0.0827845535180852	5636.04778157	1	0.24877240697638
ENSG00000100266	PACSIN2	TCGA-BLCA	0.0690816962040903	5636.0537974684	1	0.2287087431942
ENSG00000109956	B3GAT1	TCGA-BLCA	0.0785548850283829	5636.0553633218	1	0.243225600249304
ENSG00000164849	GPR146	TCGA-BLCA	0.0689383009937026	5636.0693069307	1	0.228464108605514
ENSG00000110244	APOA4	TCGA-BLCA	0.0598606345424609	5636.0694006309	1	0.214225447016947
ENSG00000109927	TECTA	TCGA-BLCA	0.0918156548654235	5636.1223776224	1	0.25825095396541
ENSG00000164220	F2RL2	TCGA-BLCA	0.0726223308129291	5636.2302631579	1	0.23454246643729
ENSG00000271321	CTAGE6	TCGA-BLCA	0.0763833980818043	5636.2459546926	1	0.240369425999654
ENSG00000171487	NLRP5	TCGA-BLCA	0.0862474501252653	5636.3261648746	1	0.252776165671488
ENSG00000152382	TADA1	TCGA-BLCA	0.0756653159395475	5636.4238410596	1	0.239185645081988
ENSG00000166822	TMEM170A	TCGA-BLCA	0.067746541940544	5636.453968254	1	0.227186715261224
ENSG00000132872	SYT4	TCGA-BLCA	0.0927884201123566	5636.4718309859	1	0.259240437507869
ENSG00000204381	LAYN	TCGA-BLCA	0.0834535641870688	5636.4882154882	1	0.249550117002514
ENSG00000130203	APOE	TCGA-BLCA	0.0784510757488876	5636.5	1	0.243213450635761
ENSG00000180532	ZSCAN4	TCGA-BLCA	0.0798838116659978	5636.7491638796	1	0.244824862801125
ENSG00000170920	OR7G3	TCGA-BLCA	0.0620496894223184	5636.7898089172	1	0.218703067427186
ENSG00000126262	FFAR2	TCGA-BLCA	0.0846288676396066	5636.7937062937	1	0.250534012010518
ENSG00000175893	ZDHHC21	TCGA-BLCA	0.0642139055780496	5636.8120805369	1	0.221961595159974
ENSG00000164120	HPGD	TCGA-BLCA	0.0847409331110201	5636.8248175182	1	0.250638177052661
ENSG00000145309	CABS1	TCGA-BLCA	0.079068779624105	5636.9090909091	1	0.243591753378674
ENSG00000157087	ATP2B2	TCGA-BLCA	0.0656190499857883	5637.0066445183	1	0.223641286649297
ENSG00000197885	NKIRAS1	TCGA-BLCA	0.0860189936060782	5637.0308219178	1	0.252622304894019
ENSG00000174339	OR2Y1	TCGA-BLCA	0.0731791033484744	5637.1730769231	1	0.235190921205648
ENSG00000184361	SPATA32	TCGA-BLCA	0.0817718816578992	5637.2352941176	1	0.247163249877389
ENSG00000164023	SGMS2	TCGA-BLCA	0.0768777793051161	5637.2569659443	1	0.241008012247452
ENSG00000121653	MAPK8IP1	TCGA-BLCA	0.0831747958055389	5637.4308681672	1	0.249304084862278
ENSG00000113520	IL4	TCGA-BLCA	0.0785833836963603	5637.5892857143	1	0.243225600249304
ENSG00000149634	SPATA25	TCGA-BLCA	0.0807878200117822	5637.6677966102	1	0.2460488404296
ENSG00000198753	PLXNB3	TCGA-BLCA	0.0683107407942047	5637.8327526132	1	0.227912555987749
ENSG00000163584	RPL22L1	TCGA-BLCA	0.0840750720610597	5637.8356164384	1	0.250096531220326
ENSG00000106400	ZNHIT1	TCGA-BLCA	0.0752781011315419	5637.8983606557	1	0.238570937011327
ENSG00000287363	AL096814.2	TCGA-BLCA	0.0604434106812951	5637.900990099	1	0.215448488671253
ENSG00000151322	NPAS3	TCGA-BLCA	0.068023407422885	5637.9084507042	1	0.227593392687507
ENSG00000181789	COPG1	TCGA-BLCA	0.0845349721630921	5637.9120521173	1	0.250534012010518
ENSG00000169684	CHRNA5	TCGA-BLCA	0.0702739053817999	5638.0444444444	1	0.230667837873477
ENSG00000176783	RUFY1	TCGA-BLCA	0.0790679732423937	5638.2117263844	1	0.243591753378674
ENSG00000111339	ART4	TCGA-BLCA	0.0685723814974272	5638.2651757188	1	0.228167214483171
ENSG00000108387	SEPT4	TCGA-BLCA	0.0706760907247999	5638.2894736842	1	0.231510240179566
ENSG00000103326	CAPN15	TCGA-BLCA	0.081346826289672	5638.3795379538	1	0.246459362446186
ENSG00000168818	STX18	TCGA-BLCA	0.0682348988088444	5638.516025641	1	0.227831668526566
ENSG00000158473	CD1D	TCGA-BLCA	0.0938577562275918	5638.5423076923	1	0.26037436167275
ENSG00000151617	EDNRA	TCGA-BLCA	0.0757761805694727	5638.5986842105	1	0.239312695939275
ENSG00000050555	LAMC3	TCGA-BLCA	0.0839026088503789	5638.6021126761	1	0.249952411850138
ENSG00000149926	FAM57B	TCGA-BLCA	0.0925212083715571	5638.6034482759	1	0.258853458998149
ENSG00000132953	XPO4	TCGA-BLCA	0.0823717763221276	5638.7781456954	1	0.248241595996073
ENSG00000091009	RBM27	TCGA-BLCA	0.0758668537839379	5638.8616352201	1	0.239382262780322
ENSG00000105939	ZC3HAV1	TCGA-BLCA	0.0701859986608502	5638.8620689655	1	0.230667837873477
ENSG00000104856	RELB	TCGA-BLCA	0.0836954711968437	5638.9307958478	1	0.24983511401187
ENSG00000107521	HPS1	TCGA-BLCA	0.0785233110735475	5639.0033444816	1	0.243225600249304
ENSG00000171763	SPATA5L1	TCGA-BLCA	0.0687119242853979	5639.0508474576	1	0.228330206888073
ENSG00000179002	TAS1R2	TCGA-BLCA	0.0747881176306476	5639.1776315789	1	0.237532730492918
ENSG00000182752	PAPPA	TCGA-BLCA	0.0628911186982178	5639.2716049383	1	0.220077881656008
ENSG00000161509	GRIN2C	TCGA-BLCA	0.083802201308649	5639.3482758621	1	0.24983511401187
ENSG00000117480	FAAH	TCGA-BLCA	0.078582753648162	5639.5884353741	1	0.243225600249304
ENSG00000163904	SENP2	TCGA-BLCA	0.0776284389008842	5639.6161616162	1	0.242015419863443
ENSG00000136603	SKIL	TCGA-BLCA	0.0847753822718005	5639.6272401434	1	0.250638177052661
ENSG00000075303	SLC25A40	TCGA-BLCA	0.080774911424573	5639.7326388889	1	0.2460488404296
ENSG00000182348	ZNF804B	TCGA-BLCA	0.0778756397417308	5639.7547770701	1	0.242176081067733
ENSG00000161057	PSMC2	TCGA-BLCA	0.0775514733560397	5639.7961165049	1	0.241929631685417
ENSG00000110711	AIP	TCGA-BLCA	0.071026346500409	5639.936026936	1	0.231949241971094
ENSG00000108423	TUBD1	TCGA-BLCA	0.078137250355938	5639.9870550162	1	0.24266468602638
ENSG00000171700	RGS19	TCGA-BLCA	0.0789812040575264	5640.0418118467	1	0.243591753378674
ENSG00000196275	GTF2IRD2	TCGA-BLCA	0.079168867600002	5640.4290657439	1	0.243591753378674
ENSG00000176055	MBLAC2	TCGA-BLCA	0.0703030094246092	5640.4561403509	1	0.230667837873477
ENSG00000068796	KIF2A	TCGA-BLCA	0.0754022793028827	5640.4967320261	1	0.238635459084064
ENSG00000119227	PIGZ	TCGA-BLCA	0.0818846299311566	5640.5631399317	1	0.247282975899458
ENSG00000183570	PCBP3	TCGA-BLCA	0.0760499334980569	5640.6233766234	1	0.239601219891078
ENSG00000198576	ARC	TCGA-BLCA	0.0667883583970846	5640.6947040498	1	0.225666670854492
ENSG00000204021	LIPK	TCGA-BLCA	0.0752938606671661	5640.7142857143	1	0.238573890928457
ENSG00000170185	USP38	TCGA-BLCA	0.0623593399447597	5640.7322033898	1	0.219239176449837
ENSG00000198912	C1orf174	TCGA-BLCA	0.0805320863419129	5640.7755102041	1	0.245548847686447
ENSG00000188846	RPL14	TCGA-BLCA	0.0775511196549525	5640.9093851133	1	0.241929631685417
ENSG00000164022	AIMP1	TCGA-BLCA	0.0865952139175013	5640.9259259259	1	0.253192257301944
ENSG00000067113	PPAP2A	TCGA-BLCA	0.0952364393939872	5640.9718309859	1	0.26219128636088
ENSG00000255804	OR6J1	TCGA-BLCA	0.0836984857891806	5640.9735973597	1	0.24983511401187
ENSG00000130508	PXDN	TCGA-BLCA	0.0967778372980946	5640.9786476868	1	0.263942859254847
ENSG00000074416	MGLL	TCGA-BLCA	0.082571313836397	5641.124137931	1	0.24860549680809
ENSG00000205542	TMSB4X	TCGA-BLCA	0.0780318111918039	5641.3107692308	1	0.242567975671585
ENSG00000132915	PDE6A	TCGA-BLCA	0.0802893872520485	5641.3741721854	1	0.245455711902295
ENSG00000122687	FTSJ2	TCGA-BLCA	0.0832670981377954	5641.4668874172	1	0.249444723335902
ENSG00000182674	KCNB2	TCGA-BLCA	0.0773838912826167	5641.6114864865	1	0.241815267185338
ENSG00000102996	MMP15	TCGA-BLCA	0.0692427038263971	5641.664556962	1	0.229052254942813
ENSG00000258083	OR9A4	TCGA-BLCA	0.0870710089976851	5641.6920415225	1	0.253799372241441
ENSG00000169896	ITGAM	TCGA-BLCA	0.0877235688002622	5641.7507788162	1	0.254319672592854
ENSG00000225327	USP17L3	TCGA-BLCA	0.0942289850180938	5641.7533333333	1	0.261089094014316
ENSG00000135577	NMBR	TCGA-BLCA	0.080283895348606	5641.7704402516	1	0.245455711902295
ENSG00000163216	SPRR2D	TCGA-BLCA	0.0757719155339255	5641.8317460317	1	0.239312695939275
ENSG00000170525	PFKFB3	TCGA-BLCA	0.0640432309543782	5641.9003215434	1	0.22182202783775
ENSG00000092020	PPP2R3C	TCGA-BLCA	0.0704521032926029	5642.0236486486	1	0.231105880117835
ENSG00000196776	CD47	TCGA-BLCA	0.0928661167413778	5642.2986111111	1	0.25936743939746
ENSG00000166025	AMOTL1	TCGA-BLCA	0.0827891114458205	5642.3413793103	1	0.24877240697638
ENSG00000138356	AOX1	TCGA-BLCA	0.0795880629613854	5642.4152249135	1	0.244244122267536
ENSG00000105810	CDK6	TCGA-BLCA	0.0827520665770501	5642.4195804196	1	0.24877240697638
ENSG00000128276	RFPL3	TCGA-BLCA	0.0644854314814249	5642.4655737705	1	0.222463677644967
ENSG00000042317	SPATA7	TCGA-BLCA	0.0913663089601097	5642.5892857143	1	0.258090574292164
ENSG00000039987	BEST2	TCGA-BLCA	0.0891410593673149	5642.6721854305	1	0.255892889423746
ENSG00000117222	RBBP5	TCGA-BLCA	0.0713607921521042	5642.7817589577	1	0.232558581171796
ENSG00000159184	HOXB13	TCGA-BLCA	0.0652358063348599	5642.7935483871	1	0.223186077807335
ENSG00000143256	PFDN2	TCGA-BLCA	0.0831891629350882	5642.8655172414	1	0.249304084862278
ENSG00000111331	OAS3	TCGA-BLCA	0.0870439243375189	5642.8701298701	1	0.253799372241441
ENSG00000069535	MAOB	TCGA-BLCA	0.069344306483712	5642.993442623	1	0.229163768618768
ENSG00000159335	PTMS	TCGA-BLCA	0.0861551635764521	5643.1152542373	1	0.252776165671488
ENSG00000169067	ACTBL2	TCGA-BLCA	0.0845290730227832	5643.2274247492	1	0.250534012010518
ENSG00000141294	LRRC46	TCGA-BLCA	0.0809511263677753	5643.2338983051	1	0.246141506433998
ENSG00000106153	CHCHD2	TCGA-BLCA	0.0845523212734461	5643.2743055556	1	0.250534012010518
ENSG00000147400	CETN2	TCGA-BLCA	0.086023468521711	5643.3161290323	1	0.252622304894019
ENSG00000184445	KNTC1	TCGA-BLCA	0.0776764885432174	5643.3556338028	1	0.242071282025832
ENSG00000171444	MCC	TCGA-BLCA	0.0889341165848377	5643.3778501629	1	0.255572412189684
ENSG00000137267	TUBB2A	TCGA-BLCA	0.0791004892834941	5643.55	1	0.243591753378674
ENSG00000188827	SLX4	TCGA-BLCA	0.0873131181816887	5643.5541795666	1	0.25418275222424
ENSG00000151418	ATP6V1G3	TCGA-BLCA	0.0874904777492123	5643.6755852843	1	0.254285004874427
ENSG00000109089	CDR2L	TCGA-BLCA	0.0887618300641627	5643.7455830389	1	0.255260268481244
ENSG00000179097	HTR1F	TCGA-BLCA	0.0896719296428038	5643.7703703704	1	0.256733526120571
ENSG00000130024	PHF10	TCGA-BLCA	0.073710242280792	5643.7784615385	1	0.236066440744017
ENSG00000096696	DSP	TCGA-BLCA	0.0804481480190678	5643.8551236749	1	0.245525550384446
ENSG00000011083	SLC6A7	TCGA-BLCA	0.0799590436014403	5643.8797250859	1	0.24496211187113
ENSG00000142541	RPL13A	TCGA-BLCA	0.0611605159330852	5643.9517684887	1	0.216874717074626
ENSG00000163206	SMCP	TCGA-BLCA	0.0838296804508488	5643.9575971731	1	0.24983511401187
ENSG00000196187	TMEM63A	TCGA-BLCA	0.0657568588179893	5644.0846905537	1	0.223646787634925
ENSG00000155229	MMS19	TCGA-BLCA	0.0733486495592913	5644.137254902	1	0.235569661314498
ENSG00000112319	EYA4	TCGA-BLCA	0.0791100307608766	5644.2838283828	1	0.243591753378674
ENSG00000160255	ITGB2	TCGA-BLCA	0.0840166914783515	5644.4083044983	1	0.250060778003455
ENSG00000203852	HIST2H3A	TCGA-BLCA	0.0780908059981819	5644.4574132492	1	0.242657603034134
ENSG00000141425	RPRD1A	TCGA-BLCA	0.102890649745491	5644.4584837545	1	0.272019479856219
ENSG00000179300	ZCCHC5	TCGA-BLCA	0.0848026249766742	5644.4666666667	1	0.250638177052661
ENSG00000182687	GALR2	TCGA-BLCA	0.0758616207527042	5644.4764890282	1	0.239382262780322
ENSG00000108961	RANGRF	TCGA-BLCA	0.0734156925729417	5644.5033783784	1	0.235592040984969
ENSG00000143947	RPS27A	TCGA-BLCA	0.0800882752491169	5644.5102040816	1	0.245217954092919
ENSG00000123453	SARDH	TCGA-BLCA	0.0879166157020073	5644.5469798658	1	0.254360251223445
ENSG00000100784	RPS6KA5	TCGA-BLCA	0.08674277996969	5644.5472972973	1	0.253433303606273
ENSG00000121057	AKAP1	TCGA-BLCA	0.0979994004054125	5644.6203389831	1	0.265679924603721
ENSG00000174839	DENND6A	TCGA-BLCA	0.0741069919693357	5644.771331058	1	0.236536699223688
ENSG00000090612	ZNF268	TCGA-BLCA	0.105854151910422	5644.7942238267	1	0.275138853198218
ENSG00000180934	OR56A1	TCGA-BLCA	0.0906299376552936	5644.8410596026	1	0.257592807990671
ENSG00000147082	CCNB3	TCGA-BLCA	0.0758762921180637	5644.9069767442	1	0.239382262780322
ENSG00000088756	ARHGAP28	TCGA-BLCA	0.0845829383365763	5644.9897959184	1	0.250534012010518
ENSG00000139289	PHLDA1	TCGA-BLCA	0.0903464499476381	5645.0277777778	1	0.257469780314824
ENSG00000132780	NASP	TCGA-BLCA	0.0867033380350236	5645.1218637993	1	0.253370270429264
ENSG00000154723	ATP5J	TCGA-BLCA	0.0878797611409029	5645.1706484642	1	0.254360251223445
ENSG00000123901	GPR83	TCGA-BLCA	0.0934717925713641	5645.2414965986	1	0.259886148690729
ENSG00000233932	CTXN2	TCGA-BLCA	0.0950243510036622	5645.2624113475	1	0.26219128636088
ENSG00000167183	PRR15L	TCGA-BLCA	0.0786436411537921	5645.3557692308	1	0.243294786803406
ENSG00000166313	APBB1	TCGA-BLCA	0.0969426046165012	5645.3678929766	1	0.264060692107585
ENSG00000075142	SRI	TCGA-BLCA	0.083971864391623	5645.512195122	1	0.250040926618194
ENSG00000184489	PTP4A3	TCGA-BLCA	0.0855083315492807	5645.512455516	1	0.251752800480865
ENSG00000254709	IGLL5	TCGA-BLCA	0.0907122834114297	5645.5220338983	1	0.257592807990671
ENSG00000104331	IMPAD1	TCGA-BLCA	0.0792231782407428	5645.5898305085	1	0.243591753378674
ENSG00000104738	MCM4	TCGA-BLCA	0.102849494596277	5645.7079037801	1	0.271957732349488
ENSG00000185177	ZNF479	TCGA-BLCA	0.09553770027854	5645.7321428571	1	0.262365864052178
ENSG00000142330	CAPN10	TCGA-BLCA	0.0739364374295499	5645.7370242215	1	0.236414403466108
ENSG00000166813	KIF7	TCGA-BLCA	0.079693681142805	5645.921875	1	0.244428389170364
ENSG00000165935	SMCO2	TCGA-BLCA	0.0731371277358408	5646.0462962963	1	0.235120156897039
ENSG00000100504	PYGL	TCGA-BLCA	0.0810433731124851	5646.1468531469	1	0.246141506433998
ENSG00000105472	CLEC11A	TCGA-BLCA	0.0776122831006413	5646.286163522	1	0.242011944784752
ENSG00000138185	ENTPD1	TCGA-BLCA	0.079751382970347	5646.2944983819	1	0.244512147864498
ENSG00000072134	EPN2	TCGA-BLCA	0.0979096282472013	5646.347826087	1	0.265481280501764
ENSG00000164946	FREM1	TCGA-BLCA	0.0874147670514935	5646.3724137931	1	0.254270646008487
ENSG00000198049	AVPR1B	TCGA-BLCA	0.0879166496231929	5646.4470989761	1	0.254360251223445
ENSG00000136960	ENPP2	TCGA-BLCA	0.0822268365300272	5646.4566666667	1	0.247912867686969
ENSG00000120500	ARR3	TCGA-BLCA	0.0804726156135314	5646.4620689655	1	0.245526310196464
ENSG00000134443	GRP	TCGA-BLCA	0.0918370149722226	5646.4675324675	1	0.25825095396541
ENSG00000167767	KRT80	TCGA-BLCA	0.0811290368739954	5646.4852459016	1	0.246156176372353
ENSG00000018280	SLC11A1	TCGA-BLCA	0.091778690623951	5646.6092715232	1	0.25825095396541
ENSG00000152214	RIT2	TCGA-BLCA	0.0786061604286128	5646.8661971831	1	0.243225600249304
ENSG00000198924	DCLRE1A	TCGA-BLCA	0.0956251024534265	5646.9246575342	1	0.26243595324112
ENSG00000111181	SLC6A12	TCGA-BLCA	0.0699001979377918	5647.0996784566	1	0.230053844499843
ENSG00000125485	DDX31	TCGA-BLCA	0.0804789160954725	5647.1015873016	1	0.245526310196464
ENSG00000158748	HTR6	TCGA-BLCA	0.0788432713399453	5647.1050847458	1	0.243537768450705
ENSG00000184588	PDE4B	TCGA-BLCA	0.0734341329419527	5647.1545741325	1	0.235604227125826
ENSG00000125356	NDUFA1	TCGA-BLCA	0.0790777588190858	5647.2052980132	1	0.243591753378674
ENSG00000183032	SLC25A21	TCGA-BLCA	0.0884265104247726	5647.2644067797	1	0.255027081722939
ENSG00000171953	ATPAF2	TCGA-BLCA	0.0830040961973049	5647.53125	1	0.249049134879997
ENSG00000156206	C15orf26	TCGA-BLCA	0.0817321604428787	5647.5313531353	1	0.247147239527517
ENSG00000120539	MASTL	TCGA-BLCA	0.0888427162643068	5647.5327102804	1	0.255400983507718
ENSG00000257921	RP11-571M6.15	TCGA-BLCA	0.0879137051528323	5647.5457627119	1	0.254360251223445
ENSG00000163807	KIAA1143	TCGA-BLCA	0.0881682076356952	5647.5512820513	1	0.254599149472063
ENSG00000100154	TTC28	TCGA-BLCA	0.0822318815938691	5647.586440678	1	0.247912867686969
ENSG00000187193	MT1X	TCGA-BLCA	0.105075833871045	5647.5993031359	1	0.274838489683558
ENSG00000172531	PPP1CA	TCGA-BLCA	0.0786010416457998	5647.7324414716	1	0.243225600249304
ENSG00000162337	LRP5	TCGA-BLCA	0.0695811480244954	5647.7483443709	1	0.229418170433224
ENSG00000135917	SLC19A3	TCGA-BLCA	0.0846372759464484	5647.7966101695	1	0.250534012010518
ENSG00000130706	ADRM1	TCGA-BLCA	0.0808667833040782	5647.8045602606	1	0.24610299666401
ENSG00000168434	COG7	TCGA-BLCA	0.0883703536339818	5647.8724137931	1	0.255027081722939
ENSG00000106536	POU6F2	TCGA-BLCA	0.0766050751172614	5647.8970099668	1	0.240654954325422
ENSG00000166069	TMCO5A	TCGA-BLCA	0.0765863610541132	5648.0437710438	1	0.240654954325422
ENSG00000134216	CHIA	TCGA-BLCA	0.0943346788628244	5648.1802120141	1	0.261245415131255
ENSG00000060138	YBX3	TCGA-BLCA	0.0811230678747316	5648.3131672598	1	0.246156176372353
ENSG00000178177	LCORL	TCGA-BLCA	0.0842534415093814	5648.4610169492	1	0.25034863783674
ENSG00000171385	KCND3	TCGA-BLCA	0.102744354322971	5648.5461254613	1	0.271856053454465
ENSG00000101331	CCM2L	TCGA-BLCA	0.076178011513898	5648.6655518395	1	0.239863836645522
ENSG00000167165	UGT1A6	TCGA-BLCA	0.0951192682881619	5648.7182130584	1	0.26219128636088
ENSG00000204442	FAM155A	TCGA-BLCA	0.0860428255370358	5648.9536423841	1	0.252633040673523
ENSG00000189134	NKAPL	TCGA-BLCA	0.0801825070513526	5648.9667774086	1	0.245366401380042
ENSG00000142751	GPN2	TCGA-BLCA	0.0840470937036398	5649.0197368421	1	0.250096531220326
ENSG00000112640	PPP2R5D	TCGA-BLCA	0.0982413832591959	5649.1305970149	1	0.266022190616032
ENSG00000185774	KCNIP4	TCGA-BLCA	0.0768468636665851	5649.2240802676	1	0.241008012247452
ENSG00000100796	SMEK1	TCGA-BLCA	0.0884018103102554	5649.2411575563	1	0.255027081722939
ENSG00000085982	USP40	TCGA-BLCA	0.0836062719197656	5649.2720848057	1	0.249670548476063
ENSG00000153303	FRMD1	TCGA-BLCA	0.0915991159113051	5649.2976588629	1	0.258169122229993
ENSG00000221954	OR4C12	TCGA-BLCA	0.0778123475524026	5649.4831081081	1	0.242166298322887
ENSG00000138669	PRKG2	TCGA-BLCA	0.0982091202690613	5649.486013986	1	0.265979590158087
ENSG00000117133	RPF1	TCGA-BLCA	0.0837467319911783	5649.5	1	0.24983511401187
ENSG00000137942	FNBP1L	TCGA-BLCA	0.106959192933857	5649.624137931	1	0.276234008047104
ENSG00000141433	ADCYAP1	TCGA-BLCA	0.0881126719649047	5649.7105263158	1	0.254599149472063
ENSG00000077616	NAALAD2	TCGA-BLCA	0.0914496692793349	5649.7382550336	1	0.258165385353871
ENSG00000173338	KCNK7	TCGA-BLCA	0.0880830916921668	5649.8848684211	1	0.254599149472063
ENSG00000111834	RSPH4A	TCGA-BLCA	0.0851521349863129	5650.0296052632	1	0.251163675880802
ENSG00000185758	CLDN24	TCGA-BLCA	0.0840908784277168	5650.0714285714	1	0.250096531220326
ENSG00000178175	ZNF366	TCGA-BLCA	0.0830233291336477	5650.1750841751	1	0.249049134879997
ENSG00000147697	GSDMC	TCGA-BLCA	0.0876714689149489	5650.1955128205	1	0.254319672592854
ENSG00000165272	AQP3	TCGA-BLCA	0.0964075884686604	5650.3016393443	1	0.263367955604896
ENSG00000123136	DDX39A	TCGA-BLCA	0.0928983261425031	5650.3172413793	1	0.259398377362696
ENSG00000196139	AKR1C3	TCGA-BLCA	0.0835603777344263	5650.326007326	1	0.249581907466974
ENSG00000131620	ANO1	TCGA-BLCA	0.0954736823470156	5650.4413793103	1	0.262329966810515
ENSG00000013374	NUB1	TCGA-BLCA	0.0881328970363699	5650.4567474048	1	0.254599149472063
ENSG00000174343	CHRNA9	TCGA-BLCA	0.0810714468591812	5650.5252225519	1	0.246141506433998
ENSG00000159625	CCDC135	TCGA-BLCA	0.0881595522313298	5650.5732484076	1	0.254599149472063
ENSG00000169429	IL8	TCGA-BLCA	0.103504487840567	5650.6130136986	1	0.272719465922236
ENSG00000108651	UTP6	TCGA-BLCA	0.0980754148317478	5650.6923076923	1	0.265719210018367
ENSG00000143556	S100A7	TCGA-BLCA	0.0900846697448717	5650.8673469388	1	0.256878215610809
ENSG00000055957	ITIH1	TCGA-BLCA	0.0837247603137001	5650.9597315436	1	0.24983511401187
ENSG00000100209	HSCB	TCGA-BLCA	0.0758096215787746	5650.9606557377	1	0.239312695939275
ENSG00000115137	DNAJC27	TCGA-BLCA	0.0810714590243007	5651	1	0.246141506433998
ENSG00000115073	ACTR1B	TCGA-BLCA	0.0778512163298373	5651.0524590164	1	0.242166298322887
ENSG00000143933	CALM2	TCGA-BLCA	0.090460059879784	5651.1655405405	1	0.257565450976062
ENSG00000164010	ERMAP	TCGA-BLCA	0.0876492226867186	5651.3174061433	1	0.254319672592854
ENSG00000133980	VRTN	TCGA-BLCA	0.0882313581555358	5651.4233333333	1	0.25473578911225
ENSG00000159199	ATP5G1	TCGA-BLCA	0.0764805276174619	5651.4985250737	1	0.240533950227709
ENSG00000169989	TIGD4	TCGA-BLCA	0.0834404184612299	5651.5918367347	1	0.249550117002514
ENSG00000172238	ATOH1	TCGA-BLCA	0.105382501129641	5651.715210356	1	0.274982969170681
ENSG00000178252	WDR6	TCGA-BLCA	0.0853606483630452	5651.7290322581	1	0.251548137758498
ENSG00000055483	USP36	TCGA-BLCA	0.0885581556176886	5651.73089701	1	0.255083457038554
ENSG00000168907	PLA2G4F	TCGA-BLCA	0.100465399470969	5651.7348242812	1	0.269310105518506
ENSG00000133111	RFXAP	TCGA-BLCA	0.0950105342649332	5651.7972027972	1	0.26219128636088
ENSG00000172613	RAD9A	TCGA-BLCA	0.0789055054771836	5651.9120521173	1	0.243591753378674
ENSG00000047579	DTNBP1	TCGA-BLCA	0.096450831336106	5651.9144981413	1	0.263389999354709
ENSG00000161904	LEMD2	TCGA-BLCA	0.0923657475838497	5652.0202702703	1	0.25864087936121
ENSG00000186111	PIP5K1C	TCGA-BLCA	0.094372586839737	5652.2677419355	1	0.26126203066954
ENSG00000100319	ZMAT5	TCGA-BLCA	0.0878055447323395	5652.3333333333	1	0.254360251223445
ENSG00000221866	PLXNA4	TCGA-BLCA	0.0908876256522332	5652.3973063973	1	0.257592807990671
ENSG00000008382	MPND	TCGA-BLCA	0.083368168226516	5652.5496688742	1	0.249550117002514
ENSG00000160050	CCDC28B	TCGA-BLCA	0.099457392361213	5652.8062283737	1	0.267851767574586
ENSG00000104320	NBN	TCGA-BLCA	0.0917249101073159	5652.839869281	1	0.258242135367754
ENSG00000156873	PHKG2	TCGA-BLCA	0.0745600520754669	5652.8741721854	1	0.23718249096445
ENSG00000172476	RAB40A	TCGA-BLCA	0.101152745040257	5652.9295774648	1	0.270095414038211
ENSG00000187325	TAF9B	TCGA-BLCA	0.0935768337471653	5652.9933554817	1	0.259933339391137
ENSG00000166037	CEP57	TCGA-BLCA	0.0892275174598189	5653.0551724138	1	0.256054550225733
ENSG00000205269	TMEM170B	TCGA-BLCA	0.0950254635076108	5653.1041666667	1	0.26219128636088
ENSG00000250067	YJEFN3	TCGA-BLCA	0.0869449360475151	5653.3607594937	1	0.253799372241441
ENSG00000181090	EHMT1	TCGA-BLCA	0.0907728428490729	5653.4020979021	1	0.257592807990671
ENSG00000177489	OR2G2	TCGA-BLCA	0.0931906936224682	5653.4197952218	1	0.259598036770345
ENSG00000188820	FAM26F	TCGA-BLCA	0.0955328574839412	5653.479020979	1	0.262365864052178
ENSG00000164049	FBXW12	TCGA-BLCA	0.0921003481133504	5653.5080906149	1	0.258592041360075
ENSG00000162409	PRKAA2	TCGA-BLCA	0.0766236998762671	5653.5974025974	1	0.240654954325422
ENSG00000115165	CYTIP	TCGA-BLCA	0.0895482588952786	5653.6326530612	1	0.25655831296742
ENSG00000111727	HCFC2	TCGA-BLCA	0.101978629733793	5653.7123745819	1	0.271110751323968
ENSG00000130300	PLVAP	TCGA-BLCA	0.0968243242659673	5653.925795053	1	0.263955868786738
ENSG00000168758	SEMA4C	TCGA-BLCA	0.0852868233944413	5654.0031948882	1	0.251396866335437
ENSG00000149418	ST14	TCGA-BLCA	0.0725421332289078	5654.0430769231	1	0.234340300185033
ENSG00000149679	CABLES2	TCGA-BLCA	0.0768161160251336	5654.2	1	0.241008012247452
ENSG00000143994	ABHD1	TCGA-BLCA	0.0931591244106253	5654.3386075949	1	0.259598036770345
ENSG00000165240	ATP7A	TCGA-BLCA	0.101533987680349	5654.3866666667	1	0.270566721062739
ENSG00000198858	R3HDM4	TCGA-BLCA	0.10236055826837	5654.4151624549	1	0.271510283966052
ENSG00000184985	SORCS2	TCGA-BLCA	0.0959470036764337	5654.4262820513	1	0.262727584947893
ENSG00000105372	RPS19	TCGA-BLCA	0.0905547813425223	5654.4347826087	1	0.257592807990671
ENSG00000196296	ATP2A1	TCGA-BLCA	0.101225104663953	5654.4379562044	1	0.270101481599173
ENSG00000147394	ZNF185	TCGA-BLCA	0.0916347953421685	5654.4828767123	1	0.258169122229993
ENSG00000160741	CRTC2	TCGA-BLCA	0.0839230000518757	5654.4840764331	1	0.249966877237075
ENSG00000156697	UTP14A	TCGA-BLCA	0.101081092186539	5654.6666666667	1	0.270087332617738
ENSG00000128833	MYO5C	TCGA-BLCA	0.115338168718778	5654.6770833333	1	0.285902192988005
ENSG00000170255	MRGPRX1	TCGA-BLCA	0.0871106402572527	5654.7596153846	1	0.253868900876507
ENSG00000204947	ZNF425	TCGA-BLCA	0.0952573807153246	5654.7740863787	1	0.26219128636088
ENSG00000158352	SHROOM4	TCGA-BLCA	0.0854907564851527	5654.9514563107	1	0.251747121494529
ENSG00000153233	PTPRR	TCGA-BLCA	0.0766041097456501	5655.1111111111	1	0.240654954325422
ENSG00000165140	FBP1	TCGA-BLCA	0.0788613853505482	5655.1274509804	1	0.243546965506779
ENSG00000162892	IL24	TCGA-BLCA	0.0744338398185241	5655.16875	1	0.237002106010345
ENSG00000165283	STOML2	TCGA-BLCA	0.0885226825999569	5655.2156862745	1	0.255083457038554
ENSG00000218739	CEBPZ-AS1	TCGA-BLCA	0.0876190306056787	5655.21875	1	0.254319672592854
ENSG00000111269	CREBL2	TCGA-BLCA	0.112843903273834	5655.2428571429	1	0.283515456098443
ENSG00000198689	SLC9A6	TCGA-BLCA	0.0923569114521084	5655.2457337884	1	0.25864087936121
ENSG00000133026	MYH10	TCGA-BLCA	0.0845315719889426	5655.370030581	1	0.250534012010518
ENSG00000103274	NUBP1	TCGA-BLCA	0.0821420419048603	5655.4818481848	1	0.247827761906845
ENSG00000126391	FRMD8	TCGA-BLCA	0.106493868135498	5655.5104166667	1	0.275879300966053
ENSG00000084207	GSTP1	TCGA-BLCA	0.0955256224510394	5655.5460526316	1	0.262365864052178
ENSG00000105467	SYNGR4	TCGA-BLCA	0.0887403589419548	5655.7087719298	1	0.255260268481244
ENSG00000008118	CAMK1G	TCGA-BLCA	0.0950977240758015	5655.7239057239	1	0.26219128636088
ENSG00000124508	BTN2A2	TCGA-BLCA	0.116604025929652	5655.9113475177	1	0.287328206177228
ENSG00000198573	SPANXC	TCGA-BLCA	0.095643034601046	5655.9690721649	1	0.26243595324112
ENSG00000089737	DDX24	TCGA-BLCA	0.105162581577932	5656.0034246575	1	0.274838489683558
ENSG00000177511	ST8SIA3	TCGA-BLCA	0.0843611756520672	5656.1335403727	1	0.250529958700953
ENSG00000129946	SHC2	TCGA-BLCA	0.103793047502547	5656.1393728223	1	0.273014571573644
ENSG00000138030	KHK	TCGA-BLCA	0.107321744087273	5656.1643835616	1	0.276598888733658
ENSG00000047932	GOPC	TCGA-BLCA	0.0893555433264569	5656.2021276596	1	0.256228413818701
ENSG00000162618	ELTD1	TCGA-BLCA	0.0929216936433713	5656.2179487179	1	0.259398377362696
ENSG00000004838	ZMYND10	TCGA-BLCA	0.0861559368400965	5656.2389078498	1	0.252776165671488
ENSG00000102572	STK24	TCGA-BLCA	0.0914010664584602	5656.2410071942	1	0.258143436776659
ENSG00000006042	TMEM98	TCGA-BLCA	0.106125728332626	5656.2463235294	1	0.275415141754632
ENSG00000149577	SIDT2	TCGA-BLCA	0.0776849235749749	5656.32	1	0.242071282025832
ENSG00000011600	TYROBP	TCGA-BLCA	0.11159346909909	5656.3344709898	1	0.282420836109464
ENSG00000278637	H4C1	TCGA-BLCA	0.0835249400680915	5656.4096774194	1	0.249581907466974
ENSG00000137801	THBS1	TCGA-BLCA	0.0967244109826039	5656.4276094276	1	0.263898990994916
ENSG00000132640	BTBD3	TCGA-BLCA	0.0747083161360489	5656.4886731392	1	0.23741048057321
ENSG00000257743	RP11-1220K2.2	TCGA-BLCA	0.0815182435782669	5656.52	1	0.246821830560713
ENSG00000213551	DNAJC9	TCGA-BLCA	0.102718371596083	5656.6232876712	1	0.271856053454465
ENSG00000182613	OR2V2	TCGA-BLCA	0.0960686053213522	5656.7026022305	1	0.262836908624478
ENSG00000090273	NUDC	TCGA-BLCA	0.097695209791572	5656.7263513514	1	0.265158238092582
ENSG00000248905	FMN1	TCGA-BLCA	0.105120451259047	5656.8333333333	1	0.274838489683558
ENSG00000164400	CSF2	TCGA-BLCA	0.09879588318426	5656.9	1	0.266850052112597
ENSG00000141582	CBX4	TCGA-BLCA	0.0826948915405525	5656.9032258065	1	0.248749449408766
ENSG00000174695	TMEM167A	TCGA-BLCA	0.10075960749938	5657.0070921986	1	0.269669833647713
ENSG00000169020	ATP5I	TCGA-BLCA	0.101176405188345	5657.0460992908	1	0.270095414038211
ENSG00000106066	CPVL	TCGA-BLCA	0.0875340936881771	5657.1065830721	1	0.254309129097196
ENSG00000112378	PERP	TCGA-BLCA	0.10406825831627	5657.1129032258	1	0.273380943070823
ENSG00000173193	PARP14	TCGA-BLCA	0.0862586391967017	5657.1624548736	1	0.252776165671488
ENSG00000100523	DDHD1	TCGA-BLCA	0.0936948806676641	5657.226618705	1	0.260101903026694
ENSG00000109424	UCP1	TCGA-BLCA	0.0935320377661359	5657.2439862543	1	0.259933339391137
ENSG00000176194	CIDEA	TCGA-BLCA	0.0908230886204931	5657.2608695652	1	0.257592807990671
ENSG00000021852	C8B	TCGA-BLCA	0.0709182669774236	5657.3173076923	1	0.231780837869625
ENSG00000134830	C5AR2	TCGA-BLCA	0.0874146996916717	5657.380794702	1	0.254270646008487
ENSG00000177324	BEND2	TCGA-BLCA	0.0870438098978505	5657.39	1	0.253799372241441
ENSG00000250745	USP17L20	TCGA-BLCA	0.0839981770987617	5657.3966666667	1	0.250051927755611
ENSG00000111602	TIMELESS	TCGA-BLCA	0.0922984706514066	5657.4192439863	1	0.25864087936121
ENSG00000211445	GPX3	TCGA-BLCA	0.0879273907585335	5657.4967105263	1	0.254360251223445
ENSG00000025293	PHF20	TCGA-BLCA	0.0827969583929005	5657.5623100304	1	0.24877240697638
ENSG00000108604	SMARCD2	TCGA-BLCA	0.0952622908679741	5657.6930693069	1	0.26219128636088
ENSG00000140326	CDAN1	TCGA-BLCA	0.0999479118508192	5657.7253521127	1	0.268698730439379
ENSG00000109911	ELP4	TCGA-BLCA	0.0951020126757328	5657.7635135135	1	0.26219128636088
ENSG00000122304	PRM2	TCGA-BLCA	0.104209963366706	5657.7835051546	1	0.273602492505904
ENSG00000168066	SF1	TCGA-BLCA	0.074526735428843	5657.7857142857	1	0.237170722517817
ENSG00000150048	CLEC1A	TCGA-BLCA	0.0818037110233971	5657.8112582781	1	0.247177785984311
ENSG00000177191	B3GNT8	TCGA-BLCA	0.0892860515084947	5657.8391608392	1	0.256126327112084
ENSG00000138246	DNAJC13	TCGA-BLCA	0.0847859195125933	5658.1956521739	1	0.250638177052661
ENSG00000119314	PTBP3	TCGA-BLCA	0.0913318288596769	5658.2156862745	1	0.258038476971414
ENSG00000110328	GALNT18	TCGA-BLCA	0.0790359063743287	5658.2492211838	1	0.243591753378674
ENSG00000142327	RNPEPL1	TCGA-BLCA	0.0694115228279782	5658.25	1	0.229234688485667
ENSG00000161031	PGLYRP2	TCGA-BLCA	0.0813515024208634	5658.3081761006	1	0.246459362446186
ENSG00000153130	SCOC	TCGA-BLCA	0.115006503343258	5658.3345588235	1	0.285299820967164
ENSG00000136938	ANP32B	TCGA-BLCA	0.100296726617031	5658.3803278689	1	0.26906122434555
ENSG00000144677	CTDSPL	TCGA-BLCA	0.0909586672409766	5658.3828382838	1	0.257592807990671
ENSG00000139842	CUL4A	TCGA-BLCA	0.102962058899839	5658.5379537954	1	0.272060934109475
ENSG00000135537	LACE1	TCGA-BLCA	0.105072612864314	5658.6654545455	1	0.274838489683558
ENSG00000131437	KIF3A	TCGA-BLCA	0.094439455821802	5658.7209302326	1	0.261357214340006
ENSG00000146755	TRIM50	TCGA-BLCA	0.0956447750034759	5658.9387096774	1	0.26243595324112
ENSG00000079616	KIF22	TCGA-BLCA	0.110259790242384	5658.9466192171	1	0.280433874071181
ENSG00000186501	TMEM222	TCGA-BLCA	0.109546357747598	5658.964028777	1	0.279546238316259
ENSG00000111254	AKAP3	TCGA-BLCA	0.0837628110779594	5659.1070234114	1	0.24983511401187
ENSG00000073150	PANX2	TCGA-BLCA	0.0670775595491528	5659.1614906832	1	0.226168887918246
ENSG00000176928	GCNT4	TCGA-BLCA	0.0934010346490242	5659.1947194719	1	0.259734297874663
ENSG00000145824	CXCL14	TCGA-BLCA	0.112493207184045	5659.2080291971	1	0.283330726797364
ENSG00000162992	NEUROD1	TCGA-BLCA	0.085985398710936	5659.3234323432	1	0.252622304894019
ENSG00000160284	SPATC1L	TCGA-BLCA	0.0838476713882725	5659.3364779874	1	0.24983511401187
ENSG00000163344	PMVK	TCGA-BLCA	0.0981917190530671	5659.3379310345	1	0.265977232249806
ENSG00000125650	PSPN	TCGA-BLCA	0.0924721225005918	5659.4721311475	1	0.258806131681079
ENSG00000153347	FAM81B	TCGA-BLCA	0.0847169042938863	5659.504950495	1	0.250620400296195
ENSG00000110693	SOX6	TCGA-BLCA	0.0791696029859632	5659.5049833887	1	0.243591753378674
ENSG00000184210	DGAT2L6	TCGA-BLCA	0.0912623722917749	5659.5186440678	1	0.25795081951293
ENSG00000155816	FMN2	TCGA-BLCA	0.0899515769837702	5659.5584415584	1	0.256878215610809
ENSG00000152254	G6PC2	TCGA-BLCA	0.0968903389357271	5659.5625	1	0.264052431144283
ENSG00000030419	IKZF2	TCGA-BLCA	0.100100177767506	5659.6245847176	1	0.26878361629611
ENSG00000130208	APOC1	TCGA-BLCA	0.0958185771217639	5659.731147541	1	0.262595946363297
ENSG00000182180	MRPS16	TCGA-BLCA	0.0833527420930184	5659.8	1	0.249550117002514
ENSG00000174996	KLC2	TCGA-BLCA	0.101455704914198	5659.9615384615	1	0.270501552636694
ENSG00000127720	METTL25	TCGA-BLCA	0.109445136290542	5659.9795918367	1	0.279503122701437
ENSG00000187474	FPR3	TCGA-BLCA	0.109808267809563	5660.020979021	1	0.279837093275283
ENSG00000123689	G0S2	TCGA-BLCA	0.0953411386259714	5660.0471380471	1	0.262204055896422
ENSG00000170965	PLAC1	TCGA-BLCA	0.107471373232975	5660.1021126761	1	0.276729257757138
ENSG00000004766	CCDC132	TCGA-BLCA	0.103542495099006	5660.213559322	1	0.272719465922236
ENSG00000184923	NUTM2A	TCGA-BLCA	0.0822276235512336	5660.214511041	1	0.247912867686969
ENSG00000125780	TGM3	TCGA-BLCA	0.0899051637385564	5660.2736156352	1	0.256878215610809
ENSG00000029153	ARNTL2	TCGA-BLCA	0.0938329885767207	5660.3333333333	1	0.26037436167275
ENSG00000046647	GEMIN8	TCGA-BLCA	0.0834282555654257	5660.3867069486	1	0.249550117002514
ENSG00000133135	RNF128	TCGA-BLCA	0.0881046972521329	5660.4046052632	1	0.254599149472063
ENSG00000063176	SPHK2	TCGA-BLCA	0.0969096763912448	5660.449044586	1	0.264053504586257
ENSG00000240065	PSMB9	TCGA-BLCA	0.106860806283987	5660.4788732394	1	0.27611929633753
ENSG00000198429	ZNF69	TCGA-BLCA	0.0964048078417321	5660.5436893204	1	0.263367955604896
ENSG00000172869	DMXL1	TCGA-BLCA	0.0987776643553207	5660.5588235294	1	0.266850052112597
ENSG00000205155	PSENEN	TCGA-BLCA	0.0951687185389919	5660.8641114983	1	0.26219128636088
ENSG00000170454	KRT75	TCGA-BLCA	0.0861972028430686	5660.9597315436	1	0.252776165671488
ENSG00000163501	IHH	TCGA-BLCA	0.0915815518697412	5660.9734219269	1	0.258169122229993
ENSG00000131788	PIAS3	TCGA-BLCA	0.092493528504663	5661.0761589404	1	0.258821021502613
ENSG00000221983	UBA52	TCGA-BLCA	0.106393637038123	5661.1189710611	1	0.275830096324054
ENSG00000105379	ETFB	TCGA-BLCA	0.0936090034212993	5661.2026143791	1	0.259933339391137
ENSG00000157184	CPT2	TCGA-BLCA	0.107592749685936	5661.2055749129	1	0.276853884926708
ENSG00000188215	DCUN1D3	TCGA-BLCA	0.102112033747159	5661.2262295082	1	0.271181444690003
ENSG00000188991	SLC15A5	TCGA-BLCA	0.109813014725925	5661.2811501597	1	0.279837093275283
ENSG00000106780	MEGF9	TCGA-BLCA	0.0777945755721147	5661.2834394904	1	0.242166298322887
ENSG00000121957	GPSM2	TCGA-BLCA	0.0948782501180681	5661.3114186851	1	0.26212071504116
ENSG00000239382	ALKBH6	TCGA-BLCA	0.0810781614993175	5661.3803278689	1	0.246141506433998
ENSG00000158296	SLC13A3	TCGA-BLCA	0.0987875071626875	5661.4480286738	1	0.266850052112597
ENSG00000197363	ZNF517	TCGA-BLCA	0.0988705455205359	5661.508361204	1	0.267006894499064
ENSG00000205784	ARRDC5	TCGA-BLCA	0.089332550925102	5661.5241157556	1	0.256214036432244
ENSG00000187097	ENTPD5	TCGA-BLCA	0.100107888952164	5661.6744966443	1	0.26878361629611
ENSG00000233816	IFNA13	TCGA-BLCA	0.0834175184359211	5661.7043189369	1	0.249550117002514
ENSG00000109684	CLNK	TCGA-BLCA	0.122915312966539	5661.9161073826	1	0.293341350583153
ENSG00000183963	SMTN	TCGA-BLCA	0.096261563647655	5661.9437086093	1	0.263207977088841
ENSG00000100311	PDGFB	TCGA-BLCA	0.0887779031958384	5662.137704918	1	0.255260268481244
ENSG00000169122	FAM110B	TCGA-BLCA	0.099346644312844	5662.1608832808	1	0.267663681680117
ENSG00000115816	CEBPZ	TCGA-BLCA	0.100636546112784	5662.2390572391	1	0.269514318734137
ENSG00000151967	SCHIP1	TCGA-BLCA	0.114277585349158	5662.25	1	0.284633336759345
ENSG00000126768	TIMM17B	TCGA-BLCA	0.106614630209669	5662.2797202797	1	0.275969980706816
ENSG00000132631	SCP2D1	TCGA-BLCA	0.108416911777054	5662.2939189189	1	0.277886476672779
ENSG00000065621	GSTO2	TCGA-BLCA	0.102219069654837	5662.3447098976	1	0.271269145760569
ENSG00000163060	TEKT4	TCGA-BLCA	0.0894655219513226	5662.5222929936	1	0.256412584288703
ENSG00000185269	NOTUM	TCGA-BLCA	0.108329208861483	5662.5590277778	1	0.277860189794559
ENSG00000196632	WNK3	TCGA-BLCA	0.082159623444018	5662.6114649682	1	0.247834334685836
ENSG00000177628	GBA	TCGA-BLCA	0.0778574432084706	5662.6366559486	1	0.242166298322887
ENSG00000141753	IGFBP4	TCGA-BLCA	0.103196861269253	5662.6666666667	1	0.272283091280228
ENSG00000179820	MYADM	TCGA-BLCA	0.0858854479000454	5662.733974359	1	0.252524286744216
ENSG00000105612	DNASE2	TCGA-BLCA	0.102836966076	5662.8664383562	1	0.271957732349488
ENSG00000166797	FAM96A	TCGA-BLCA	0.0954757169448339	5662.9966555184	1	0.262329966810515
ENSG00000111707	SUDS3	TCGA-BLCA	0.0838193014299213	5663.0264026403	1	0.24983511401187
ENSG00000065717	TLE2	TCGA-BLCA	0.0909028635257156	5663.0320512821	1	0.257592807990671
ENSG00000158458	NRG2	TCGA-BLCA	0.0938280551880682	5663.2524590164	1	0.26037436167275
ENSG00000115590	IL1R2	TCGA-BLCA	0.112676719976115	5663.2891986063	1	0.283364867836151
ENSG00000103174	NAGPA	TCGA-BLCA	0.0987379366223252	5663.3365695793	1	0.266850052112597
ENSG00000198839	ZNF277	TCGA-BLCA	0.0992770096132958	5663.3513513514	1	0.267604276212802
ENSG00000168672	FAM84B	TCGA-BLCA	0.10013184474539	5663.3531353135	1	0.268789019344899
ENSG00000116497	S100PBP	TCGA-BLCA	0.110210163884564	5663.5214285714	1	0.280433874071181
ENSG00000175229	GAL3ST3	TCGA-BLCA	0.101166385320284	5663.5355932203	1	0.270095414038211
ENSG00000204382	XAGE1B	TCGA-BLCA	0.0972240478052416	5663.7947019868	1	0.264353837363457
ENSG00000130741	EIF2S3	TCGA-BLCA	0.10641810941726	5663.8046357616	1	0.275830096324054
ENSG00000139514	SLC7A1	TCGA-BLCA	0.107072927369194	5663.8054607509	1	0.276318090091349
ENSG00000162341	TPCN2	TCGA-BLCA	0.102429281911442	5663.8786885246	1	0.271558270877426
ENSG00000162105	SHANK2	TCGA-BLCA	0.107373776674348	5663.9246575342	1	0.276688671795366
ENSG00000168538	TRAPPC11	TCGA-BLCA	0.105676125454564	5664.0643086817	1	0.275138853198218
ENSG00000215262	KCNU1	TCGA-BLCA	0.0972309514926623	5664.1305841924	1	0.264353837363457
ENSG00000124568	SLC17A1	TCGA-BLCA	0.113108517251394	5664.2096219931	1	0.283704209270112
ENSG00000130066	SAT1	TCGA-BLCA	0.0962916585721797	5664.2334494774	1	0.263223375199859
ENSG00000167972	ABCA3	TCGA-BLCA	0.114722991079122	5664.2361623616	1	0.285195510077583
ENSG00000214655	ZSWIM8	TCGA-BLCA	0.0803357423187078	5664.5308219178	1	0.245508469878064
ENSG00000249884	RNF103-CHMP3	TCGA-BLCA	0.113079298251626	5664.6176470588	1	0.283704209270112
ENSG00000179142	CYP11B2	TCGA-BLCA	0.11337496879487	5664.6214285714	1	0.283704209270112
ENSG00000112290	WASF1	TCGA-BLCA	0.0965353933323969	5664.6806451613	1	0.263486764837704
ENSG00000110429	FBXO3	TCGA-BLCA	0.10049850404246	5664.7993197279	1	0.269310105518506
ENSG00000197157	SND1	TCGA-BLCA	0.0923541491135604	5664.8819444444	1	0.25864087936121
ENSG00000188725	SMIM15	TCGA-BLCA	0.0904535802646149	5664.8945686901	1	0.257565450976062
ENSG00000177917	ARL6IP6	TCGA-BLCA	0.0810497437310038	5665.1974110032	1	0.246141506433998
ENSG00000167323	STIM1	TCGA-BLCA	0.10826296192661	5665.4455782313	1	0.277859289993029
ENSG00000188707	ZBED6CL	TCGA-BLCA	0.117646344181493	5665.5018450185	1	0.288468405650751
ENSG00000173227	SYT12	TCGA-BLCA	0.113256091635838	5665.5221843003	1	0.283704209270112
ENSG00000165806	CASP7	TCGA-BLCA	0.0974044564861138	5665.6576271186	1	0.264602009937797
ENSG00000163528	CHCHD4	TCGA-BLCA	0.107445590795272	5665.6655052265	1	0.276729257757138
ENSG00000149651	SPINT4	TCGA-BLCA	0.101159475043734	5665.6852459016	1	0.270095414038211
ENSG00000088386	SLC15A1	TCGA-BLCA	0.0899476423102298	5665.6889632107	1	0.256878215610809
ENSG00000186660	ZFP91	TCGA-BLCA	0.09754650074911	5665.8056426332	1	0.264898429882393
ENSG00000180138	CSNK1A1L	TCGA-BLCA	0.106712924068398	5665.8256578947	1	0.27611929633753
ENSG00000197826	C4orf22	TCGA-BLCA	0.0924022395451027	5665.8487972509	1	0.258655538323017
ENSG00000170248	PDCD6IP	TCGA-BLCA	0.0954060022896506	5665.9426751592	1	0.262227976911595
ENSG00000176399	DMRTA1	TCGA-BLCA	0.112555051084105	5666.1802120141	1	0.283330726797364
ENSG00000104043	ATP8B4	TCGA-BLCA	0.0991541267048233	5666.346031746	1	0.267380588898617
ENSG00000186844	LCE1A	TCGA-BLCA	0.111192005855495	5666.3562091503	1	0.281791866108036
ENSG00000142279	WTIP	TCGA-BLCA	0.114783454013761	5666.3902439024	1	0.285195510077583
ENSG00000119321	FKBP15	TCGA-BLCA	0.0908339800980734	5666.43	1	0.257592807990671
ENSG00000165644	COMTD1	TCGA-BLCA	0.121628003954755	5666.5510948905	1	0.292337663607721
ENSG00000124839	RAB17	TCGA-BLCA	0.101492720526272	5666.6894197952	1	0.270501552636694
ENSG00000011009	LYPLA2	TCGA-BLCA	0.0900876994465706	5666.7659574468	1	0.256878215610809
ENSG00000213563	C8orf82	TCGA-BLCA	0.0874801060998575	5666.8289473684	1	0.254285004874427
ENSG00000108559	NUP88	TCGA-BLCA	0.106759092587756	5666.9452054795	1	0.27611929633753
ENSG00000168243	GNG4	TCGA-BLCA	0.100931599382939	5666.9496644295	1	0.269893967594197
ENSG00000203485	INF2	TCGA-BLCA	0.108277050854959	5667.2612903226	1	0.277859289993029
ENSG00000037241	RPL26L1	TCGA-BLCA	0.102973964495134	5667.6287625418	1	0.272060934109475
ENSG00000179934	CCR8	TCGA-BLCA	0.107436693407042	5667.6677631579	1	0.276729257757138
ENSG00000213088	DARC	TCGA-BLCA	0.107586023425261	5667.875	1	0.276853884926708
ENSG00000119125	GDA	TCGA-BLCA	0.105412986565865	5667.9065743945	1	0.274982969170681
ENSG00000100351	GRAP2	TCGA-BLCA	0.100300138199168	5667.993006993	1	0.26906122434555
ENSG00000138175	ARL3	TCGA-BLCA	0.121261425772116	5668	1	0.292188185435813
ENSG00000119402	FBXW2	TCGA-BLCA	0.0989065656289204	5668.0942760943	1	0.267014537075391
ENSG00000169047	IRS1	TCGA-BLCA	0.103701244124408	5668.1468531469	1	0.272946124461249
ENSG00000146469	VIP	TCGA-BLCA	0.101189257664533	5668.1589403974	1	0.270095414038211
ENSG00000152076	CCDC74B	TCGA-BLCA	0.112577814586746	5668.2083333333	1	0.283330726797364
ENSG00000112559	MDFI	TCGA-BLCA	0.0872559519482316	5668.2178217822	1	0.25410618408207
ENSG00000116745	RPE65	TCGA-BLCA	0.0897560276590065	5668.3034055728	1	0.256733526120571
ENSG00000156471	PTDSS1	TCGA-BLCA	0.0860903389223766	5668.3538461538	1	0.252726428254158
ENSG00000168398	BDKRB2	TCGA-BLCA	0.0962696671950172	5668.3655172414	1	0.263207977088841
ENSG00000206422	LRRC30	TCGA-BLCA	0.106797614811519	5668.4019933555	1	0.27611929633753
ENSG00000104691	UBXN8	TCGA-BLCA	0.118630755965715	5668.4285714286	1	0.289382787066154
ENSG00000006025	OSBPL7	TCGA-BLCA	0.0886471009860825	5668.4592833876	1	0.255249079253054
ENSG00000237693	IRGM	TCGA-BLCA	0.0887419696752499	5668.6079734219	1	0.255260268481244
ENSG00000158428	C2orf62	TCGA-BLCA	0.101466284337132	5668.610738255	1	0.270501552636694
ENSG00000139515	PDX1	TCGA-BLCA	0.10933309120813	5668.6527777778	1	0.279455033763116
ENSG00000131126	TEX101	TCGA-BLCA	0.103974063406866	5668.6655405405	1	0.273276030160765
ENSG00000136709	WDR33	TCGA-BLCA	0.0720617230677375	5668.6854599407	1	0.233576374730036
ENSG00000133119	RFC3	TCGA-BLCA	0.113050900293896	5668.868852459	1	0.283704209270112
ENSG00000120318	ARAP3	TCGA-BLCA	0.109570636607646	5668.9666666667	1	0.279546238316259
ENSG00000086548	CEACAM6	TCGA-BLCA	0.112752415383362	5669.1013986014	1	0.28347019825177
ENSG00000142864	SERBP1	TCGA-BLCA	0.0943503484976832	5669.1681957187	1	0.261245415131255
ENSG00000141404	GNAL	TCGA-BLCA	0.117231047903387	5669.2172413793	1	0.28801890870838
ENSG00000168890	TMEM150A	TCGA-BLCA	0.118874973155171	5669.2633451957	1	0.289627243801742
ENSG00000250305	KIAA1456	TCGA-BLCA	0.114946727863232	5669.3333333333	1	0.285237787601418
ENSG00000135624	CCT7	TCGA-BLCA	0.129708148284562	5669.5347222222	1	0.299944605066919
ENSG00000079459	FDFT1	TCGA-BLCA	0.102697189064223	5669.6585365854	1	0.271856053454465
ENSG00000175662	TOM1L2	TCGA-BLCA	0.0910432969194359	5669.6644295302	1	0.257592807990671
ENSG00000186166	CCDC84	TCGA-BLCA	0.106192942713536	5669.6677852349	1	0.27552745948938
ENSG00000130726	TRIM28	TCGA-BLCA	0.113346744560008	5669.7210884354	1	0.283704209270112
ENSG00000256618	MTRNR2L1	TCGA-BLCA	0.10389490627592	5669.777027027	1	0.27319317567896
ENSG00000175538	KCNE3	TCGA-BLCA	0.097223432365276	5669.7781456954	1	0.264353837363457
ENSG00000113141	IK	TCGA-BLCA	0.118430511241095	5669.9512195122	1	0.289069618608802
ENSG00000125966	MMP24	TCGA-BLCA	0.106473230072199	5669.9594594595	1	0.275870253117823
ENSG00000140548	ZNF710	TCGA-BLCA	0.101224585742129	5669.9874213836	1	0.270101481599173
ENSG00000189120	SP6	TCGA-BLCA	0.0976114236379091	5670.0383386581	1	0.265003453629456
ENSG00000157077	ZFYVE9	TCGA-BLCA	0.134689409993792	5670.1241134752	1	0.304119085994964
ENSG00000124429	POF1B	TCGA-BLCA	0.104144810908517	5670.4314381271	1	0.27353738287921
ENSG00000204604	ZNF468	TCGA-BLCA	0.1017343471674	5670.6168831169	1	0.270876327308202
ENSG00000088899	LZTS3	TCGA-BLCA	0.0964417890939269	5670.7924528302	1	0.263389999354709
ENSG00000162402	USP24	TCGA-BLCA	0.119617258803326	5670.8463949843	1	0.290380460794436
ENSG00000158161	EYA3	TCGA-BLCA	0.117073706922058	5670.9415584416	1	0.287853903480427
ENSG00000143199	ADCY10	TCGA-BLCA	0.105633896777823	5670.9426751592	1	0.275138853198218
ENSG00000027001	MIPEP	TCGA-BLCA	0.104283680938609	5671.0821917808	1	0.273602492505904
ENSG00000197530	MIB2	TCGA-BLCA	0.116026988774614	5671.0862068966	1	0.286858366530967
ENSG00000091879	ANGPT2	TCGA-BLCA	0.120011280008596	5671.18	1	0.290854269519251
ENSG00000198431	TXNRD1	TCGA-BLCA	0.0953484108794261	5671.2018927445	1	0.262204055896422
ENSG00000005243	COPZ2	TCGA-BLCA	0.108119766739243	5671.2271293375	1	0.277765774682169
ENSG00000175376	EIF1AD	TCGA-BLCA	0.106875992040348	5671.2433333333	1	0.27611929633753
ENSG00000147889	CDKN2A	TCGA-BLCA	0.0830266972962277	5671.2531328321	1	0.249049134879997
ENSG00000131477	RAMP2	TCGA-BLCA	0.112357588377263	5671.3079365079	1	0.283248169481396
ENSG00000197930	ERO1L	TCGA-BLCA	0.102695396819302	5671.3503184713	1	0.271856053454465
ENSG00000205403	CFI	TCGA-BLCA	0.111538951397953	5671.3605442177	1	0.282357100061841
ENSG00000204619	PPP1R11	TCGA-BLCA	0.117999379252296	5671.425087108	1	0.288670430381907
ENSG00000197183	C20orf112	TCGA-BLCA	0.104282832608159	5671.4467353952	1	0.273602492505904
ENSG00000167565	SERTAD3	TCGA-BLCA	0.0889801347589534	5671.46	1	0.255658994334207
ENSG00000226887	ERVMER34-1	TCGA-BLCA	0.105646570886183	5671.4805194805	1	0.275138853198218
ENSG00000136930	PSMB7	TCGA-BLCA	0.121905489386247	5671.5302491103	1	0.292590941576109
ENSG00000114942	EEF1B2	TCGA-BLCA	0.0971393076654232	5671.5436241611	1	0.264353837363457
ENSG00000112357	PEX7	TCGA-BLCA	0.0944148611271778	5671.5836177474	1	0.261334098664423
ENSG00000159720	ATP6V0D1	TCGA-BLCA	0.101488363692889	5671.5838926174	1	0.270501552636694
ENSG00000178127	NDUFV2	TCGA-BLCA	0.108577298200721	5671.6	1	0.278066590519388
ENSG00000169919	GUSB	TCGA-BLCA	0.106779345179065	5671.618729097	1	0.27611929633753
ENSG00000169871	TRIM56	TCGA-BLCA	0.092986057716636	5671.6751592357	1	0.259432229696666
ENSG00000183010	PYCR1	TCGA-BLCA	0.122554673702097	5671.7058823529	1	0.29294028816349
ENSG00000006757	PNPLA4	TCGA-BLCA	0.112181149882019	5671.7272727273	1	0.283092550873543
ENSG00000120925	RNF170	TCGA-BLCA	0.108059639094577	5671.7721518987	1	0.277655636063836
ENSG00000117751	PPP1R8	TCGA-BLCA	0.117799108091835	5671.8169491525	1	0.288579118330941
ENSG00000106348	IMPDH1	TCGA-BLCA	0.106974151904382	5671.819112628	1	0.276234008047104
ENSG00000140992	PDPK1	TCGA-BLCA	0.116092556699357	5671.9515570934	1	0.286957967229304
ENSG00000130881	LRP3	TCGA-BLCA	0.0959820863396512	5671.9715189873	1	0.262735550648292
ENSG00000138468	SENP7	TCGA-BLCA	0.105079695293806	5672.2820512821	1	0.274838489683558
ENSG00000100296	THOC5	TCGA-BLCA	0.0959006244232757	5672.2834394904	1	0.262645284590724
ENSG00000124006	OBSL1	TCGA-BLCA	0.11325787168346	5672.3120567376	1	0.283704209270112
ENSG00000144583	MARCHF4	TCGA-BLCA	0.114104728622214	5672.4602076125	1	0.284494255816567
ENSG00000168071	CCDC88B	TCGA-BLCA	0.11478413657412	5672.5350318471	1	0.285195510077583
ENSG00000115271	GCA	TCGA-BLCA	0.111967671652358	5672.7826086957	1	0.282803468257118
ENSG00000171532	NEUROD2	TCGA-BLCA	0.106829569466141	5672.7841269841	1	0.27611929633753
ENSG00000146376	ARHGAP18	TCGA-BLCA	0.0960464594800909	5672.8456375839	1	0.2628210090195
ENSG00000169139	UBE2V2	TCGA-BLCA	0.113274181681919	5672.9624573379	1	0.283704209270112
ENSG00000198523	PLN	TCGA-BLCA	0.104446267899695	5672.98	1	0.273926723798874
ENSG00000182077	PTCHD3	TCGA-BLCA	0.0977475227418169	5673.0327868852	1	0.265158238092582
ENSG00000132677	RHBG	TCGA-BLCA	0.0845183968552988	5673.0355987055	1	0.250534012010518
ENSG00000060237	WNK1	TCGA-BLCA	0.105887072088923	5673.1121212121	1	0.275138853198218
ENSG00000128274	A4GALT	TCGA-BLCA	0.105131429047656	5673.2124183007	1	0.274838489683558
ENSG00000135678	CPM	TCGA-BLCA	0.10372892426582	5673.2261146497	1	0.272946124461249
ENSG00000198743	SLC5A3	TCGA-BLCA	0.0953444032336907	5673.2358803987	1	0.262204055896422
ENSG00000180855	ZNF443	TCGA-BLCA	0.109449547054231	5673.4117647059	1	0.279503122701437
ENSG00000126106	TMEM53	TCGA-BLCA	0.0906252184020493	5673.5210355987	1	0.257592807990671
ENSG00000118017	A4GNT	TCGA-BLCA	0.11643937311471	5673.7919463087	1	0.287131953586753
ENSG00000154146	NRGN	TCGA-BLCA	0.124430245595934	5673.9169550173	1	0.29464447461693
ENSG00000009844	VTA1	TCGA-BLCA	0.0960352916235803	5673.9467084639	1	0.2628210090195
ENSG00000101868	POLA1	TCGA-BLCA	0.117277452889831	5673.9723183391	1	0.28801890870838
ENSG00000256574	OR13A1	TCGA-BLCA	0.0904429535701789	5673.9870967742	1	0.257565450976062
ENSG00000132693	CRP	TCGA-BLCA	0.107093494632977	5674.0176678445	1	0.276318090091349
ENSG00000157483	MYO1E	TCGA-BLCA	0.122331909906479	5674.0302013423	1	0.292720919512135
ENSG00000188739	RBM34	TCGA-BLCA	0.120389661868745	5674.0310344828	1	0.291449598158293
ENSG00000050748	MAPK9	TCGA-BLCA	0.116361151393207	5674.1214285714	1	0.287111014555545
ENSG00000240344	PPIL3	TCGA-BLCA	0.117835529916146	5674.2323943662	1	0.288599429631628
ENSG00000256235	SMIM3	TCGA-BLCA	0.105778450083426	5674.2581699346	1	0.275138853198218
ENSG00000105198	LGALS13	TCGA-BLCA	0.102687657377115	5674.2898089172	1	0.271856053454465
ENSG00000213218	CSH2	TCGA-BLCA	0.115951850772417	5674.3707482993	1	0.286804808443995
ENSG00000172935	MRGPRF	TCGA-BLCA	0.104722258555573	5674.5032679739	1	0.274248232447781
ENSG00000135324	MRAP2	TCGA-BLCA	0.116850864465877	5674.5830388693	1	0.287657651354952
ENSG00000136827	TOR1A	TCGA-BLCA	0.0803952490220907	5674.6666666667	1	0.24551304167427
ENSG00000204392	LSM2	TCGA-BLCA	0.120522879118791	5674.7204301075	1	0.291585264720866
ENSG00000186439	TRDN	TCGA-BLCA	0.125980750009049	5674.7360594796	1	0.296089726503886
ENSG00000114744	COMMD2	TCGA-BLCA	0.101821512509419	5674.7789115646	1	0.271018715678502
ENSG00000140575	IQGAP1	TCGA-BLCA	0.125883611867603	5674.8377483444	1	0.295991131806186
ENSG00000065457	ADAT1	TCGA-BLCA	0.107023173118381	5674.9146757679	1	0.276316247669247
ENSG00000161958	FGF11	TCGA-BLCA	0.0939745344371994	5674.9717868339	1	0.260618413294709
ENSG00000215545	DEFB116	TCGA-BLCA	0.108707409800468	5674.9774919614	1	0.278297887619655
ENSG00000111490	TBC1D30	TCGA-BLCA	0.105410896102724	5675.0133333333	1	0.274982969170681
ENSG00000161992	C16orf11	TCGA-BLCA	0.118711849555886	5675.0298013245	1	0.289448955804547
ENSG00000145386	CCNA2	TCGA-BLCA	0.127087805079294	5675.0495049505	1	0.296827229456501
ENSG00000005893	LAMP2	TCGA-BLCA	0.111978924565948	5675.0844155844	1	0.282803468257118
ENSG00000039600	SOX30	TCGA-BLCA	0.106887605243024	5675.1266666667	1	0.27611929633753
ENSG00000119899	SLC17A5	TCGA-BLCA	0.102054921125567	5675.2051282051	1	0.271181444690003
ENSG00000224940	PRRT4	TCGA-BLCA	0.0946147950729883	5675.2763157895	1	0.261793587937577
ENSG00000177098	SCN4B	TCGA-BLCA	0.107573590608957	5675.3147540984	1	0.276853884926708
ENSG00000168124	OR1F1	TCGA-BLCA	0.105823281110555	5675.358974359	1	0.275138853198218
ENSG00000056050	C4orf27	TCGA-BLCA	0.11971939535053	5675.465034965	1	0.290506803892076
ENSG00000155465	SLC7A7	TCGA-BLCA	0.0972668775441033	5675.5445544554	1	0.264362172244024
ENSG00000164953	TMEM67	TCGA-BLCA	0.112586992340974	5675.5475409836	1	0.283330726797364
ENSG00000188227	ZNF793	TCGA-BLCA	0.0916032892024715	5675.5664556962	1	0.258169122229993
ENSG00000185303	SFTPA2	TCGA-BLCA	0.0910588519851481	5675.6610169492	1	0.257592807990671
ENSG00000198865	CCDC152	TCGA-BLCA	0.107451584267724	5675.7333333333	1	0.276729257757138
ENSG00000134250	NOTCH2	TCGA-BLCA	0.091671216619174	5675.8263027295	1	0.25822651880296
ENSG00000163818	LZTFL1	TCGA-BLCA	0.106126406393954	5675.865942029	1	0.275415141754632
ENSG00000154380	ENAH	TCGA-BLCA	0.100346188494381	5675.8754098361	1	0.269139885460008
ENSG00000171202	TMEM126A	TCGA-BLCA	0.120530366417556	5675.8784722222	1	0.291585264720866
ENSG00000104549	SQLE	TCGA-BLCA	0.108582497714936	5675.9335548173	1	0.278066590519388
ENSG00000089682	RBM41	TCGA-BLCA	0.114092759018984	5675.9475409836	1	0.284494255816567
ENSG00000171102	OBP2B	TCGA-BLCA	0.111163231111102	5675.9753521127	1	0.281791866108036
ENSG00000144230	GPR17	TCGA-BLCA	0.0953027584450486	5675.9796610169	1	0.262204055896422
ENSG00000197406	DIO3	TCGA-BLCA	0.109015326942284	5676.0098684211	1	0.278731385746281
ENSG00000177830	CHID1	TCGA-BLCA	0.126217966566626	5676.1423220974	1	0.296095492108287
ENSG00000125651	GTF2F1	TCGA-BLCA	0.123850344698133	5676.1777777778	1	0.294477056699976
ENSG00000136699	SMPD4	TCGA-BLCA	0.105251223319166	5676.4507936508	1	0.274919981341886
ENSG00000181074	OR52N4	TCGA-BLCA	0.122497530630976	5676.5224913495	1	0.292909090184635
ENSG00000197119	SLC25A29	TCGA-BLCA	0.110875704613868	5676.541958042	1	0.281386449091031
ENSG00000119714	GPR68	TCGA-BLCA	0.104011336774675	5676.5606060606	1	0.273276030160765
ENSG00000133019	CHRM3	TCGA-BLCA	0.102149496737573	5676.5922330097	1	0.271181444690003
ENSG00000122741	DCAF10	TCGA-BLCA	0.0968385017680617	5676.6033898305	1	0.263955868786738
ENSG00000118181	RPS25	TCGA-BLCA	0.0953658786402585	5676.6774193548	1	0.262207277396063
ENSG00000115641	FHL2	TCGA-BLCA	0.0947451434882579	5676.7179487179	1	0.261939375293017
ENSG00000154864	PIEZO2	TCGA-BLCA	0.11403098298805	5676.761589404	1	0.284494255816567
ENSG00000052344	PRSS8	TCGA-BLCA	0.094015694096637	5676.7799352751	1	0.260677669828518
ENSG00000129128	SPCS3	TCGA-BLCA	0.102850391631239	5677.0592334495	1	0.271957732349488
ENSG00000132879	FBXO44	TCGA-BLCA	0.111624919383697	5677.1770491803	1	0.282420836109464
ENSG00000131899	LLGL1	TCGA-BLCA	0.110074956835154	5677.2013651877	1	0.280238299917347
ENSG00000090013	BLVRB	TCGA-BLCA	0.114077712363822	5677.4103448276	1	0.284494255816567
ENSG00000181409	AATK	TCGA-BLCA	0.122557084304156	5677.5718954248	1	0.29294028816349
ENSG00000127252	HRASLS	TCGA-BLCA	0.111968053430757	5677.7352941176	1	0.282803468257118
ENSG00000095139	ARCN1	TCGA-BLCA	0.111193073829703	5677.753164557	1	0.281791866108036
ENSG00000167986	DDB1	TCGA-BLCA	0.106538476286101	5677.7845659164	1	0.275932235191816
ENSG00000196539	OR2T3	TCGA-BLCA	0.116200373059306	5677.8729641694	1	0.287013676032021
ENSG00000229676	ZNF492	TCGA-BLCA	0.0999457595538182	5677.9192982456	1	0.268698730439379
ENSG00000125686	MED1	TCGA-BLCA	0.105746602435673	5677.9206896552	1	0.275138853198218
ENSG00000125743	SNRPD2	TCGA-BLCA	0.0910771871468783	5677.9523809524	1	0.257592807990671
ENSG00000145365	TIFA	TCGA-BLCA	0.109577260724714	5677.9575971731	1	0.279546238316259
ENSG00000241837	ATP5O	TCGA-BLCA	0.12191884162846	5677.9930795848	1	0.292590941576109
ENSG00000089094	KDM2B	TCGA-BLCA	0.114820394993071	5678.0989761092	1	0.285195510077583
ENSG00000159217	IGF2BP1	TCGA-BLCA	0.121260089429898	5678.1211072664	1	0.292188185435813
ENSG00000147872	PLIN2	TCGA-BLCA	0.118654782364346	5678.25	1	0.289397521334293
ENSG00000119013	NDUFB3	TCGA-BLCA	0.118483776998711	5678.2972972973	1	0.289111915667162
ENSG00000196345	ZKSCAN7	TCGA-BLCA	0.114439625878389	5678.3024911032	1	0.284903849664749
ENSG00000147202	DIAPH2	TCGA-BLCA	0.114722841286694	5678.3125	1	0.285195510077583
ENSG00000157823	AP3S2	TCGA-BLCA	0.0958821566123637	5678.3278145695	1	0.262645284590724
ENSG00000150977	RILPL2	TCGA-BLCA	0.0929737754835927	5678.3715277778	1	0.259432229696666
ENSG00000123159	GIPC1	TCGA-BLCA	0.122287583592026	5678.3933333333	1	0.292720919512135
ENSG00000213213	CCDC183	TCGA-BLCA	0.099466395976268	5678.4117647059	1	0.267851767574586
ENSG00000164219	PGGT1B	TCGA-BLCA	0.133508860553934	5678.5570469799	1	0.303314425934142
ENSG00000164542	KIAA0895	TCGA-BLCA	0.122224353436607	5678.593639576	1	0.292720919512135
ENSG00000169925	BRD3	TCGA-BLCA	0.107521407683498	5678.71	1	0.276803111940396
ENSG00000198844	ARHGEF15	TCGA-BLCA	0.0951901235076206	5678.7663551402	1	0.26219128636088
ENSG00000114742	WDR48	TCGA-BLCA	0.116672205231765	5678.7974276527	1	0.287393720480572
ENSG00000131386	GALNT15	TCGA-BLCA	0.105594678432092	5678.8471760797	1	0.275138853198218
ENSG00000138670	RASGEF1B	TCGA-BLCA	0.120401832129159	5679.0071174377	1	0.291449598158293
ENSG00000180658	OR2A4	TCGA-BLCA	0.106019245755472	5679.0394736842	1	0.275225825138036
ENSG00000140368	PSTPIP1	TCGA-BLCA	0.100719529565304	5679.2024539877	1	0.269669833647713
ENSG00000102452	NALCN	TCGA-BLCA	0.122190724600852	5679.2534722222	1	0.292720919512135
ENSG00000258644	SYNJ2BP-COX16	TCGA-BLCA	0.101909714646281	5679.4205607477	1	0.271110751323968
ENSG00000158604	TMED4	TCGA-BLCA	0.10785203818599	5679.4542372881	1	0.277254446543739
ENSG00000165138	ANKS6	TCGA-BLCA	0.10063543543413	5679.5268138801	1	0.269514318734137
ENSG00000141577	AZI1	TCGA-BLCA	0.101287040483647	5679.5802469136	1	0.270221933573517
ENSG00000035928	RFC1	TCGA-BLCA	0.133827577295844	5679.638225256	1	0.303412116361708
ENSG00000163534	FCRL1	TCGA-BLCA	0.100171037972258	5679.6879194631	1	0.26884937464114
ENSG00000185896	LAMP1	TCGA-BLCA	0.121478639718496	5679.7152542373	1	0.292236185042629
ENSG00000226600	CT47A9	TCGA-BLCA	0.126421134310093	5679.7509157509	1	0.296095492108287
ENSG00000174804	FZD4	TCGA-BLCA	0.123867042867958	5679.7894736842	1	0.294477056699976
ENSG00000135451	TROAP	TCGA-BLCA	0.120916417150554	5679.7920792079	1	0.291817181933765
ENSG00000224420	ADM5	TCGA-BLCA	0.108768829035088	5679.8109756098	1	0.278366543530233
ENSG00000175866	BAIAP2	TCGA-BLCA	0.117149331139184	5679.8589341693	1	0.287914427542751
ENSG00000214415	GNAT3	TCGA-BLCA	0.121838283206524	5679.9425675676	1	0.292550063690936
ENSG00000145103	ILDR1	TCGA-BLCA	0.094859718243114	5679.9683544304	1	0.262114522845905
ENSG00000052795	FNIP2	TCGA-BLCA	0.12397705055854	5680.2416107383	1	0.294483044978367
ENSG00000112139	MDGA1	TCGA-BLCA	0.100062064265818	5680.3829113924	1	0.268781070790821
ENSG00000158825	CDA	TCGA-BLCA	0.109950445569774	5680.406557377	1	0.280009919154425
ENSG00000152578	GRIA4	TCGA-BLCA	0.114963769583294	5680.4836601307	1	0.285237787601418
ENSG00000076685	NT5C2	TCGA-BLCA	0.126461666983726	5680.5106382979	1	0.296095492108287
ENSG00000198756	COLGALT2	TCGA-BLCA	0.105089505034659	5680.5348101266	1	0.274838489683558
ENSG00000101850	GPR143	TCGA-BLCA	0.120106701052467	5680.6120996441	1	0.291041689749126
ENSG00000204909	SPINK9	TCGA-BLCA	0.129050720541452	5680.7545787546	1	0.299024495033404
ENSG00000185966	LCE3E	TCGA-BLCA	0.128715417370719	5680.8137254902	1	0.298619984717136
ENSG00000163874	ZC3H12A	TCGA-BLCA	0.128740917239538	5680.9180887372	1	0.298619984717136
ENSG00000186440	OR6P1	TCGA-BLCA	0.121257904889848	5680.9557823129	1	0.292188185435813
ENSG00000163961	RNF168	TCGA-BLCA	0.112661348260347	5680.9735973597	1	0.283364867836151
ENSG00000151651	ADAM8	TCGA-BLCA	0.116604487390519	5680.9965753425	1	0.287328206177228
ENSG00000162006	MSLNL	TCGA-BLCA	0.104269849976951	5681.0034602076	1	0.273602492505904
ENSG00000145287	PLAC8	TCGA-BLCA	0.112857663428836	5681.0609756098	1	0.283515456098443
ENSG00000086232	EIF2AK1	TCGA-BLCA	0.0990661013011305	5681.093373494	1	0.267265856796645
ENSG00000115282	TTC31	TCGA-BLCA	0.113146230012919	5681.1056105611	1	0.283704209270112
ENSG00000101665	SMAD7	TCGA-BLCA	0.117900201142488	5681.134751773	1	0.288632807014379
ENSG00000115297	TLX2	TCGA-BLCA	0.119379261462455	5681.1979166667	1	0.290109094839284
ENSG00000111110	PPM1H	TCGA-BLCA	0.111165035381202	5681.2294520548	1	0.281791866108036
ENSG00000114631	PODXL2	TCGA-BLCA	0.122355891130526	5681.2323232323	1	0.292720919512135
ENSG00000172987	HPSE2	TCGA-BLCA	0.118915418098699	5681.2338983051	1	0.289658910810306
ENSG00000138136	LBX1	TCGA-BLCA	0.114230518478174	5681.2706270627	1	0.284603444148935
ENSG00000220201	ZGLP1	TCGA-BLCA	0.118009902126175	5681.3019480519	1	0.288670430381907
ENSG00000132740	IGHMBP2	TCGA-BLCA	0.10267467618748	5681.3774834437	1	0.271856053454465
ENSG00000240247	DEFA1B	TCGA-BLCA	0.114209328272876	5681.4265232975	1	0.284603444148935
ENSG00000170891	CYTL1	TCGA-BLCA	0.12983155095077	5681.5067567568	1	0.300055968801766
ENSG00000197980	LEKR1	TCGA-BLCA	0.120915037723125	5681.5728813559	1	0.291817181933765
ENSG00000182141	ZNF708	TCGA-BLCA	0.12391435719564	5681.5921052632	1	0.294483044978367
ENSG00000012223	LTF	TCGA-BLCA	0.104288631854488	5681.5955414013	1	0.273602492505904
ENSG00000198171	DDRGK1	TCGA-BLCA	0.138382197376097	5681.6984732824	1	0.307877427514021
ENSG00000177692	DNAJC28	TCGA-BLCA	0.110206645743851	5681.7746031746	1	0.280433874071181
ENSG00000126249	PDCD2L	TCGA-BLCA	0.129268313642505	5681.9442508711	1	0.299263487941635
ENSG00000013583	HEBP1	TCGA-BLCA	0.121722989638422	5681.9565217391	1	0.292360487129751
ENSG00000171714	ANO5	TCGA-BLCA	0.103733098264794	5682.0318471338	1	0.272946124461249
ENSG00000204020	LIPN	TCGA-BLCA	0.126365965121025	5682.1972318339	1	0.296095492108287
ENSG00000165553	NGB	TCGA-BLCA	0.115302392901588	5682.2343234323	1	0.285858780181463
ENSG00000149932	TMEM219	TCGA-BLCA	0.137436055995902	5682.2673611111	1	0.306619373754061
ENSG00000161860	SYCE2	TCGA-BLCA	0.122014285394984	5682.3578595318	1	0.292590941576109
ENSG00000259571	BLID	TCGA-BLCA	0.108735430593192	5682.4139072848	1	0.278325338568957
ENSG00000142082	SIRT3	TCGA-BLCA	0.117894910957379	5682.5032894737	1	0.288632807014379
ENSG00000153207	AHCTF1	TCGA-BLCA	0.130574845117265	5682.5510204082	1	0.300866283536702
ENSG00000197928	ZNF677	TCGA-BLCA	0.108222978694703	5682.5676567657	1	0.277859289993029
ENSG00000090238	YPEL3	TCGA-BLCA	0.117608928266007	5682.6529209622	1	0.288420615119655
ENSG00000135775	COG2	TCGA-BLCA	0.0961426689222498	5682.721875	1	0.262950117790073
ENSG00000162385	MAGOH	TCGA-BLCA	0.100877468664872	5682.820754717	1	0.269845132305535
ENSG00000112081	SRSF3	TCGA-BLCA	0.111353719833211	5682.8490566038	1	0.282065704048547
ENSG00000044115	CTNNA1	TCGA-BLCA	0.112415965057138	5683.0099337748	1	0.283248169481396
ENSG00000157856	DRC1	TCGA-BLCA	0.100962821065847	5683.031152648	1	0.269893967594197
ENSG00000142494	SLC47A1	TCGA-BLCA	0.117689816078088	5683.0662251656	1	0.288487072013472
ENSG00000114450	GNB4	TCGA-BLCA	0.126840338044738	5683.1339869281	1	0.296496842086356
ENSG00000007944	MYLIP	TCGA-BLCA	0.121154301117051	5683.3633093525	1	0.292188185435813
ENSG00000142409	ZNF787	TCGA-BLCA	0.12539243244385	5683.4060402685	1	0.295577645773552
ENSG00000132703	APCS	TCGA-BLCA	0.117791002537596	5683.4383116883	1	0.288579118330941
ENSG00000197982	C1orf122	TCGA-BLCA	0.112519194405307	5683.4491803279	1	0.283330726797364
ENSG00000148908	RGS10	TCGA-BLCA	0.115816682239507	5683.4915254237	1	0.28659415955117
ENSG00000204231	RXRB	TCGA-BLCA	0.119108493162721	5683.5117845118	1	0.289888920736375
ENSG00000166971	AKTIP	TCGA-BLCA	0.118923975438961	5683.5136054422	1	0.289658910810306
ENSG00000050393	MCUR1	TCGA-BLCA	0.13708625258379	5683.5759717314	1	0.306307152350115
ENSG00000134640	MTNR1B	TCGA-BLCA	0.128233708842346	5683.6287625418	1	0.298161903941235
ENSG00000120705	ETF1	TCGA-BLCA	0.113308101833879	5683.7049180328	1	0.283704209270112
ENSG00000059728	MXD1	TCGA-BLCA	0.0977843727804322	5683.8181818182	1	0.265186340474828
ENSG00000197408	CYP2B6	TCGA-BLCA	0.121163339815541	5683.8680555556	1	0.292188185435813
ENSG00000205426	KRT81	TCGA-BLCA	0.114560256735884	5683.9537953795	1	0.285070910678375
ENSG00000148950	IMMP1L	TCGA-BLCA	0.0901983047861125	5683.9556962025	1	0.257093130913826
ENSG00000161677	JOSD2	TCGA-BLCA	0.105512401849249	5684.0032051282	1	0.275138853198218
ENSG00000172156	CCL11	TCGA-BLCA	0.10555777287851	5684.016286645	1	0.275138853198218
ENSG00000140265	ZSCAN29	TCGA-BLCA	0.129743949974178	5684.0404040404	1	0.299982778428584
ENSG00000085465	OVGP1	TCGA-BLCA	0.132643203103265	5684.0688405797	1	0.302527961883925
ENSG00000162614	NEXN	TCGA-BLCA	0.0992913318204119	5684.0961538462	1	0.267604276212802
ENSG00000151093	OXSM	TCGA-BLCA	0.113884927764687	5684.1608391608	1	0.284358859052424
ENSG00000119457	SLC46A2	TCGA-BLCA	0.124475744370471	5684.2181208054	1	0.29464447461693
ENSG00000125851	PCSK2	TCGA-BLCA	0.129938435718625	5684.2328767123	1	0.300080243436574
ENSG00000182247	UBE2E2	TCGA-BLCA	0.133236936401665	5684.3936170213	1	0.303050933941587
ENSG00000175110	MRPS22	TCGA-BLCA	0.126298564931498	5684.4214046823	1	0.296095492108287
ENSG00000118518	RNF146	TCGA-BLCA	0.104213996600492	5684.7038216561	1	0.273602492505904
ENSG00000133858	ZFC3H1	TCGA-BLCA	0.113441318544668	5684.7986577181	1	0.283735553456196
ENSG00000183850	ZNF730	TCGA-BLCA	0.126326726863102	5684.8280701754	1	0.296095492108287
ENSG00000108950	FAM20A	TCGA-BLCA	0.127454207241968	5684.8513011152	1	0.297165366544453
ENSG00000091317	CMTM6	TCGA-BLCA	0.113166666451467	5684.9117647059	1	0.283704209270112
ENSG00000170537	TMC7	TCGA-BLCA	0.115831063987648	5684.9640522876	1	0.28659415955117
ENSG00000130734	ATG4D	TCGA-BLCA	0.11784327238532	5684.972027972	1	0.288599429631628
ENSG00000167393	PPP2R3B	TCGA-BLCA	0.124170392098995	5685.0594405594	1	0.294516357863843
ENSG00000130584	ZBTB46	TCGA-BLCA	0.12938098252358	5685.1369863014	1	0.299358643774002
ENSG00000105808	RASA4	TCGA-BLCA	0.131109377787018	5685.1457627119	1	0.301278190316069
ENSG00000196917	HCAR1	TCGA-BLCA	0.115897345642774	5685.1722972973	1	0.286714066942224
ENSG00000075785	RAB7A	TCGA-BLCA	0.108375833458357	5685.21875	1	0.277886476672779
ENSG00000118965	WDR35	TCGA-BLCA	0.111972668812593	5685.2409240924	1	0.282803468257118
ENSG00000148053	NTRK2	TCGA-BLCA	0.128098458152339	5685.2553191489	1	0.297976607152108
ENSG00000009335	UBE3C	TCGA-BLCA	0.128977433173391	5685.3392226148	1	0.298980655811199
ENSG00000198223	CSF2RA	TCGA-BLCA	0.142522352215524	5685.3898305085	1	0.311531673298164
ENSG00000239672	NME1	TCGA-BLCA	0.109688948428743	5685.5065789474	1	0.279713497245841
ENSG00000132932	ATP8A2	TCGA-BLCA	0.118309762956975	5685.5069444444	1	0.288906372131997
ENSG00000196923	PDLIM7	TCGA-BLCA	0.105169706711104	5685.6655844156	1	0.274838489683558
ENSG00000198917	C9orf114	TCGA-BLCA	0.131489404236254	5685.7724137931	1	0.301419648690886
ENSG00000116285	ERRFI1	TCGA-BLCA	0.130447114543566	5685.7916666667	1	0.300744243158903
ENSG00000070915	SLC12A3	TCGA-BLCA	0.134206032144641	5685.8167202572	1	0.3037345335855
ENSG00000160886	LY6K	TCGA-BLCA	0.121234151255336	5685.8647686833	1	0.292188185435813
ENSG00000225190	PLEKHM1	TCGA-BLCA	0.124286739131843	5685.9508196721	1	0.29456085323779
ENSG00000164104	HMGB2	TCGA-BLCA	0.111669444333649	5685.9647887324	1	0.282420836109464
ENSG00000083544	TDRD3	TCGA-BLCA	0.123128270046184	5685.9683544304	1	0.293675343172711
ENSG00000187840	EIF4EBP1	TCGA-BLCA	0.11337505220809	5685.9856115108	1	0.283704209270112
ENSG00000121210	KIAA0922	TCGA-BLCA	0.118701662433887	5686.2655172414	1	0.289448955804547
ENSG00000026297	RNASET2	TCGA-BLCA	0.13855435951285	5686.3109540636	1	0.307959591904632
ENSG00000198887	SMC5	TCGA-BLCA	0.132543924459367	5686.3310810811	1	0.302500956673932
ENSG00000140740	UQCRC2	TCGA-BLCA	0.120717578679019	5686.3581081081	1	0.291774949819049
ENSG00000221823	PPP3R1	TCGA-BLCA	0.128480897525615	5686.3923611111	1	0.298434768469344
ENSG00000143093	STRIP1	TCGA-BLCA	0.109383846330219	5686.4338983051	1	0.279503122701437
ENSG00000153956	CACNA2D1	TCGA-BLCA	0.142423002200812	5686.4837545126	1	0.31141819180919
ENSG00000196715	VKORC1L1	TCGA-BLCA	0.113085758053809	5686.7275541796	1	0.283704209270112
ENSG00000151090	THRB	TCGA-BLCA	0.11058776524666	5686.8006329114	1	0.280913228082193
ENSG00000204923	FBXO48	TCGA-BLCA	0.130723811133189	5686.8216783217	1	0.300955078370774
ENSG00000198807	PAX9	TCGA-BLCA	0.113134048412482	5686.9514563107	1	0.283704209270112
ENSG00000165685	TMEM52B	TCGA-BLCA	0.144156856927037	5687.0769230769	1	0.313496781265105
ENSG00000161914	ZNF653	TCGA-BLCA	0.118023420300334	5687.1228070175	1	0.288670430381907
ENSG00000165995	CACNB2	TCGA-BLCA	0.121677149358664	5687.1540880503	1	0.292337663607721
ENSG00000067715	SYT1	TCGA-BLCA	0.126716295536079	5687.2307692308	1	0.296432857687629
ENSG00000117525	F3	TCGA-BLCA	0.132436006122311	5687.3344370861	1	0.302476570248707
ENSG00000115956	PLEK	TCGA-BLCA	0.124619080590324	5687.3525179856	1	0.294870736279163
ENSG00000175309	PHYKPL	TCGA-BLCA	0.126106780056144	5687.3941368078	1	0.296095492108287
ENSG00000101327	PDYN	TCGA-BLCA	0.12012618337019	5687.456445993	1	0.291045067072181
ENSG00000158485	CD1B	TCGA-BLCA	0.125551582463337	5687.5965517241	1	0.29558371179079
ENSG00000148450	MSRB2	TCGA-BLCA	0.111111594253553	5687.7261146497	1	0.281791866108036
ENSG00000225830	ERCC6	TCGA-BLCA	0.113624517538695	5687.7517006803	1	0.283968743472704
ENSG00000142444	C19orf52	TCGA-BLCA	0.127221943565451	5687.7973856209	1	0.296840805824073
ENSG00000106624	AEBP1	TCGA-BLCA	0.116658816944904	5687.9037267081	1	0.287393720480572
ENSG00000162592	CCDC27	TCGA-BLCA	0.119550908008364	5687.9636363636	1	0.290380460794436
ENSG00000172243	CLEC7A	TCGA-BLCA	0.100485608439613	5688.046728972	1	0.269310105518506
ENSG00000158481	CD1C	TCGA-BLCA	0.121556819134847	5688.1899641577	1	0.292276908728585
ENSG00000170948	MBD3L1	TCGA-BLCA	0.137601146607831	5688.2692307692	1	0.306818521191797
ENSG00000159899	NPR2	TCGA-BLCA	0.128268714223422	5688.321656051	1	0.298200203995789
ENSG00000168209	DDIT4	TCGA-BLCA	0.116102943857226	5688.3474025974	1	0.286957967229304
ENSG00000006459	KDM7A	TCGA-BLCA	0.123600181832506	5688.4123076923	1	0.294265426224204
ENSG00000072135	PTPN18	TCGA-BLCA	0.140802860061908	5688.4219858156	1	0.309826953678566
ENSG00000205356	TECPR1	TCGA-BLCA	0.114099465591418	5688.5916398714	1	0.284494255816567
ENSG00000171824	EXOSC10	TCGA-BLCA	0.116784286469982	5688.6044303797	1	0.28753774587636
ENSG00000100150	DEPDC5	TCGA-BLCA	0.112311953554104	5688.6306620209	1	0.283248169481396
ENSG00000123353	ORMDL2	TCGA-BLCA	0.109513641347469	5688.7719869707	1	0.279546238316259
ENSG00000111348	ARHGDIB	TCGA-BLCA	0.105449738917519	5688.84	1	0.275034251772228
ENSG00000172732	MUS81	TCGA-BLCA	0.120361385747209	5688.8422818792	1	0.291449598158293
ENSG00000117650	NEK2	TCGA-BLCA	0.112753838956577	5688.9034482759	1	0.28347019825177
ENSG00000128165	ADM2	TCGA-BLCA	0.132919991348461	5689.0425531915	1	0.302758021064092
ENSG00000243207	PPAN-P2RY11	TCGA-BLCA	0.111848867839193	5689.0816326531	1	0.282696871431452
ENSG00000174132	FAM174A	TCGA-BLCA	0.123822054068088	5689.12	1	0.294477056699976
ENSG00000105664	COMP	TCGA-BLCA	0.122197639902969	5689.2073578595	1	0.292720919512135
ENSG00000119979	FAM45A	TCGA-BLCA	0.138662246426229	5689.2310231023	1	0.307959591904632
ENSG00000239306	RBM14	TCGA-BLCA	0.108978722748228	5689.2772277228	1	0.278719308091993
ENSG00000184678	HIST2H2BE	TCGA-BLCA	0.115974494991044	5689.3376205788	1	0.286816726776191
ENSG00000136931	NR5A1	TCGA-BLCA	0.112640776212267	5689.3402061856	1	0.283363053354499
ENSG00000052841	TTC17	TCGA-BLCA	0.133829210205599	5689.3801916933	1	0.303412116361708
ENSG00000167332	OR51E2	TCGA-BLCA	0.131231914409707	5689.4117647059	1	0.3013015843111
ENSG00000225921	NOL7	TCGA-BLCA	0.110601945301473	5689.4525316456	1	0.280913228082193
ENSG00000100253	MIOX	TCGA-BLCA	0.1142778965485	5689.4668769716	1	0.284633336759345
ENSG00000166477	LEO1	TCGA-BLCA	0.129013218974341	5689.6843971631	1	0.298980655811199
ENSG00000105954	NPVF	TCGA-BLCA	0.1271833598956	5689.7662337662	1	0.296840805824073
ENSG00000135018	UBQLN1	TCGA-BLCA	0.102918349793923	5689.7911392405	1	0.27204359944569
ENSG00000154493	C10orf90	TCGA-BLCA	0.120001434885813	5689.8349206349	1	0.290854269519251
ENSG00000109072	VTN	TCGA-BLCA	0.122214946429488	5689.8401360544	1	0.292720919512135
ENSG00000188038	NRN1L	TCGA-BLCA	0.128959998449275	5689.8486842105	1	0.298980655811199
ENSG00000182325	FBXL6	TCGA-BLCA	0.116342758480477	5689.8509933775	1	0.287109660115165
ENSG00000141580	WDR45B	TCGA-BLCA	0.135484017682291	5689.8829431438	1	0.304929059240181
ENSG00000163162	RNF149	TCGA-BLCA	0.107648745272041	5690.012195122	1	0.27690870822001
ENSG00000248144	ADH1C	TCGA-BLCA	0.11162080697903	5690.0782312925	1	0.282420836109464
ENSG00000198798	MAGEB3	TCGA-BLCA	0.114061901821405	5690.2875	1	0.284494255816567
ENSG00000204936	CD177	TCGA-BLCA	0.116483643705291	5690.3178807947	1	0.287193047382492
ENSG00000103490	PYCARD	TCGA-BLCA	0.116310068218053	5690.3201320132	1	0.287109660115165
ENSG00000099337	KCNK6	TCGA-BLCA	0.12865412710855	5690.3226950355	1	0.298535463682804
ENSG00000134215	VAV3	TCGA-BLCA	0.119312711076966	5690.7066666667	1	0.290034978278952
ENSG00000147010	SH3KBP1	TCGA-BLCA	0.122784409930069	5690.793442623	1	0.293159393941951
ENSG00000124249	KCNK15	TCGA-BLCA	0.122423021096529	5690.8675078864	1	0.292781514221368
ENSG00000125971	DYNLRB1	TCGA-BLCA	0.128746229582522	5690.9339933993	1	0.298619984717136
ENSG00000221932	HEPN1	TCGA-BLCA	0.132375851325077	5690.9395017794	1	0.302426657701609
ENSG00000168397	ATG4B	TCGA-BLCA	0.102079916800263	5691.0157728707	1	0.271181444690003
ENSG00000180104	EXOC3	TCGA-BLCA	0.133642496784502	5691.0955882353	1	0.303314425934142
ENSG00000159082	SYNJ1	TCGA-BLCA	0.129229868378489	5691.1302931596	1	0.299263487941635
ENSG00000119523	ALG2	TCGA-BLCA	0.118750188193074	5691.24	1	0.289454708078558
ENSG00000176797	DEFB103A	TCGA-BLCA	0.128394345365786	5691.3	1	0.298276785581214
ENSG00000119650	IFT43	TCGA-BLCA	0.126273164017143	5691.3708609272	1	0.296095492108287
ENSG00000112578	BYSL	TCGA-BLCA	0.123633546283768	5691.4006734007	1	0.294269786938732
ENSG00000146828	SLC12A9	TCGA-BLCA	0.123207223510802	5691.4076433121	1	0.293786771663938
ENSG00000249853	HS3ST5	TCGA-BLCA	0.124777573656718	5691.4267100977	1	0.295006598206946
ENSG00000100078	PLA2G3	TCGA-BLCA	0.130839517976654	5691.4524590164	1	0.300955078370774
ENSG00000107443	CCNJ	TCGA-BLCA	0.13484077662256	5691.4918566775	1	0.304254865808845
ENSG00000004809	SLC22A16	TCGA-BLCA	0.115615598694031	5691.5264797508	1	0.286237110784268
ENSG00000249709	ZNF564	TCGA-BLCA	0.133673250111809	5691.551369863	1	0.303314425934142
ENSG00000132153	DHX30	TCGA-BLCA	0.118149866462742	5691.6966666667	1	0.288822751653832
ENSG00000017483	SLC38A5	TCGA-BLCA	0.130683031737526	5691.7391304348	1	0.300955078370774
ENSG00000115241	PPM1G	TCGA-BLCA	0.126658163228101	5691.9671052632	1	0.296381362482319
ENSG00000072571	HMMR	TCGA-BLCA	0.138127185296337	5691.9803278689	1	0.307522680423144
ENSG00000149054	ZNF215	TCGA-BLCA	0.142119992794165	5691.9865771812	1	0.311294651271547
ENSG00000111241	FGF6	TCGA-BLCA	0.143874565183397	5692.006557377	1	0.313203854521269
ENSG00000184787	UBE2G2	TCGA-BLCA	0.116690470159184	5692.1206896552	1	0.287394713739671
ENSG00000183072	NKX2-5	TCGA-BLCA	0.125564929057378	5692.1262458472	1	0.29558371179079
ENSG00000198915	RASGEF1A	TCGA-BLCA	0.104275119194292	5692.2128378378	1	0.273602492505904
ENSG00000104835	SARS2	TCGA-BLCA	0.124123918491895	5692.3388704319	1	0.294516357863843
ENSG00000183955	SETD8	TCGA-BLCA	0.121362360117436	5692.3872053872	1	0.292192185289472
ENSG00000122012	SV2C	TCGA-BLCA	0.123975430395398	5692.4193548387	1	0.294483044978367
ENSG00000179399	GPC5	TCGA-BLCA	0.138897623272338	5692.4347826087	1	0.307959591904632
ENSG00000152402	GUCY1A2	TCGA-BLCA	0.144611301484781	5692.4487632509	1	0.313753484478173
ENSG00000196376	SLC35F1	TCGA-BLCA	0.111509041846846	5692.4777070064	1	0.282325803826241
ENSG00000180353	HCLS1	TCGA-BLCA	0.122645856639859	5692.5033333333	1	0.292959001385886
ENSG00000204086	RPA4	TCGA-BLCA	0.143666508250606	5692.5121107266	1	0.313054457983783
ENSG00000150527	CTAGE5	TCGA-BLCA	0.128221391763656	5692.5608108108	1	0.298161903941235
ENSG00000198093	ZNF649	TCGA-BLCA	0.119336716374522	5692.6357615894	1	0.290049511550763
ENSG00000185825	BCAP31	TCGA-BLCA	0.135577334973056	5692.704797048	1	0.305053743492725
ENSG00000183486	MX2	TCGA-BLCA	0.148420102340249	5692.7811320755	1	0.316562059764463
ENSG00000104611	SH2D4A	TCGA-BLCA	0.123291675810107	5692.8256578947	1	0.293807335374637
ENSG00000165973	NELL1	TCGA-BLCA	0.124026737471595	5692.8859934853	1	0.294509870454212
ENSG00000075240	GRAMD4	TCGA-BLCA	0.138884992770363	5692.8956228956	1	0.307959591904632
ENSG00000204977	TRIM13	TCGA-BLCA	0.117779998373738	5692.9185667752	1	0.288579118330941
ENSG00000054793	ATP9A	TCGA-BLCA	0.146417496877887	5692.9935275081	1	0.315121766053144
ENSG00000134780	DAGLA	TCGA-BLCA	0.127765241857108	5693.0692041522	1	0.297674882925119
ENSG00000255408	PCDHA3	TCGA-BLCA	0.129811338544856	5693.1208459215	1	0.300052354142615
ENSG00000173926	MARCHF3	TCGA-BLCA	0.121489611047243	5693.2556634304	1	0.292236185042629
ENSG00000135569	TAAR5	TCGA-BLCA	0.128288256551958	5693.268852459	1	0.29820254954074
ENSG00000168589	DYNLRB2	TCGA-BLCA	0.140371541180877	5693.2696245734	1	0.309606319067896
ENSG00000153904	DDAH1	TCGA-BLCA	0.135121662840546	5693.4444444444	1	0.304679545348192
ENSG00000132510	KDM6B	TCGA-BLCA	0.108396974244249	5693.4731861199	1	0.277886476672779
ENSG00000157045	NTAN1	TCGA-BLCA	0.140605310951602	5693.4763779528	1	0.309725347294713
ENSG00000041802	LSG1	TCGA-BLCA	0.130943146207348	5693.516025641	1	0.301111222306163
ENSG00000204228	HSD17B8	TCGA-BLCA	0.148904576326433	5693.516025641	1	0.317069177302976
ENSG00000076928	ARHGEF1	TCGA-BLCA	0.134837171364877	5693.5570032573	1	0.304254865808845
ENSG00000136816	TOR1B	TCGA-BLCA	0.142350279469815	5693.6051779935	1	0.311382222935956
ENSG00000001626	CFTR	TCGA-BLCA	0.128617632607805	5693.6096774194	1	0.298527739013026
ENSG00000144597	EAF1	TCGA-BLCA	0.131052215122137	5693.6993464052	1	0.301189850209281
ENSG00000130717	UCK1	TCGA-BLCA	0.124955143421125	5693.7319587629	1	0.295224928957721
ENSG00000169006	NTSR2	TCGA-BLCA	0.134203254552312	5693.8012618297	1	0.3037345335855
ENSG00000147804	SLC39A4	TCGA-BLCA	0.1322501636653	5693.8884892086	1	0.302336726939587
ENSG00000227124	ZNF717	TCGA-BLCA	0.132611091123094	5693.9	1	0.302527961883925
ENSG00000189306	RRP7A	TCGA-BLCA	0.122335426851163	5693.9596273292	1	0.292720919512135
ENSG00000215472	RPL17-C18orf32	TCGA-BLCA	0.111101184206388	5694.0580645161	1	0.281791866108036
ENSG00000170049	KCNAB3	TCGA-BLCA	0.123562247707872	5694.1706484642	1	0.294265426224204
ENSG00000163029	SMC6	TCGA-BLCA	0.148515300089392	5694.2189781022	1	0.316630605331697
ENSG00000178522	AMBN	TCGA-BLCA	0.127824998820592	5694.22	1	0.297712152820426
ENSG00000175416	CLTB	TCGA-BLCA	0.128557441059229	5694.3071672355	1	0.298526371286332
ENSG00000234289	H2BFS	TCGA-BLCA	0.137394858041243	5694.3178807947	1	0.306619373754061
ENSG00000119953	SMNDC1	TCGA-BLCA	0.110328536668855	5694.4840764331	1	0.280440150869175
ENSG00000141736	ERBB2	TCGA-BLCA	0.104500358718638	5694.535	1	0.274012331087251
ENSG00000181323	SPEM1	TCGA-BLCA	0.115375697390262	5694.8445945946	1	0.285907126291286
ENSG00000133316	WDR74	TCGA-BLCA	0.150995632339869	5694.8791208791	1	0.318927565237863
ENSG00000251192	ZNF674	TCGA-BLCA	0.114330560492326	5694.8936877076	1	0.284720433109661
ENSG00000167711	SERPINF2	TCGA-BLCA	0.140698306877237	5694.9108910891	1	0.309826953678566
ENSG00000184557	SOCS3	TCGA-BLCA	0.130641382350089	5694.9747292419	1	0.300955078370774
ENSG00000136560	TANK	TCGA-BLCA	0.146514974011409	5695.0983050847	1	0.315121766053144
ENSG00000112981	NME5	TCGA-BLCA	0.120278718079413	5695.1074918567	1	0.291370757888852
ENSG00000221947	XKR9	TCGA-BLCA	0.140726035033969	5695.134057971	1	0.309826953678566
ENSG00000168916	ZNF608	TCGA-BLCA	0.123396130453984	5695.1774744027	1	0.29396561134211
ENSG00000188782	CATSPER4	TCGA-BLCA	0.136449649930093	5695.2145214521	1	0.305656224922223
ENSG00000115665	SLC5A7	TCGA-BLCA	0.128346389126466	5695.2866666667	1	0.298239383340018
ENSG00000196456	ZNF775	TCGA-BLCA	0.113489892283648	5695.3061889251	1	0.283812926149191
ENSG00000123843	C4BPB	TCGA-BLCA	0.11652597731516	5695.3063973064	1	0.287253405086706
ENSG00000142530	FAM71E1	TCGA-BLCA	0.139730045727417	5695.3898305085	1	0.308807572979344
ENSG00000120727	PAIP2	TCGA-BLCA	0.131339110416668	5695.4191419142	1	0.301308108907033
ENSG00000114331	ACAP2	TCGA-BLCA	0.121569941618855	5695.5590277778	1	0.292276908728585
ENSG00000164088	PPM1M	TCGA-BLCA	0.116983326582316	5695.7329192547	1	0.287813005678129
ENSG00000165424	ZCCHC24	TCGA-BLCA	0.121400108823031	5695.7403846154	1	0.292197322226043
ENSG00000196290	NIF3L1	TCGA-BLCA	0.151285286437297	5695.7871621622	1	0.319153042975759
ENSG00000140320	BAHD1	TCGA-BLCA	0.127186518508381	5695.8710691824	1	0.296840805824073
ENSG00000168447	SCNN1B	TCGA-BLCA	0.13243924408963	5695.9598662207	1	0.302476570248707
ENSG00000181458	TMEM45A	TCGA-BLCA	0.128798847596349	5696.0105633803	1	0.298655924171386
ENSG00000110195	FOLR1	TCGA-BLCA	0.136211236466015	5696.0197368421	1	0.30554005224288
ENSG00000005513	SOX8	TCGA-BLCA	0.125581743555117	5696.0652173913	1	0.29558371179079
ENSG00000187555	USP7	TCGA-BLCA	0.145906139126583	5696.0751633987	1	0.3148194437801
ENSG00000143393	PI4KB	TCGA-BLCA	0.112634928155978	5696.0986842105	1	0.283363053354499
ENSG00000151025	GPR158	TCGA-BLCA	0.156553284911397	5696.1614035088	1	0.324559699776216
ENSG00000125733	TRIP10	TCGA-BLCA	0.11722074914285	5696.1973684211	1	0.28801890870838
ENSG00000175063	UBE2C	TCGA-BLCA	0.126263550250713	5696.3888888889	1	0.296095492108287
ENSG00000186815	TPCN1	TCGA-BLCA	0.133332279565098	5696.4205298013	1	0.303173147494148
ENSG00000229937	PRPS1L1	TCGA-BLCA	0.131195483524529	5696.4838709677	1	0.3013015843111
ENSG00000175216	CKAP5	TCGA-BLCA	0.130281530424384	5696.5016835017	1	0.300448591734032
ENSG00000260342	RP11-1035H13.3	TCGA-BLCA	0.140132742373453	5696.5081967213	1	0.309271812197704
ENSG00000174004	NRROS	TCGA-BLCA	0.147720229271319	5696.5084175084	1	0.31633493160074
ENSG00000251692	PTX4	TCGA-BLCA	0.145584856218928	5696.5483870968	1	0.314508638099162
ENSG00000139266	MARCH9	TCGA-BLCA	0.123857070412407	5696.5591054313	1	0.294477056699976
ENSG00000092330	TINF2	TCGA-BLCA	0.140581691535375	5696.5911949686	1	0.309725347294713
ENSG00000123977	DAW1	TCGA-BLCA	0.131192653651199	5696.6055363322	1	0.3013015843111
ENSG00000275342	PRAG1	TCGA-BLCA	0.127555256513065	5696.6714285714	1	0.297357878483804
ENSG00000108798	ABI3	TCGA-BLCA	0.145045943322245	5696.6925566343	1	0.31420318647154
ENSG00000203786	KPRP	TCGA-BLCA	0.144544789703287	5696.925795053	1	0.313736094202871
ENSG00000111711	GOLT1B	TCGA-BLCA	0.136376661616684	5697.046728972	1	0.30563016632107
ENSG00000170873	MTSS1	TCGA-BLCA	0.131452908060116	5697.1162790698	1	0.301378924292856
ENSG00000198846	TOX	TCGA-BLCA	0.118735073200413	5697.1164383562	1	0.289454708078558
ENSG00000087586	AURKA	TCGA-BLCA	0.160533049039359	5697.16	1	0.327830531671948
ENSG00000171530	TBCA	TCGA-BLCA	0.126040000413504	5697.1798107256	1	0.296095492108287
ENSG00000255378	PRR23D2	TCGA-BLCA	0.118329815015176	5697.3520249221	1	0.28891149068197
ENSG00000115290	GRB14	TCGA-BLCA	0.130990578424806	5697.5078369906	1	0.301151409367699
ENSG00000164663	USP49	TCGA-BLCA	0.146018880787008	5697.5221843003	1	0.31489663474909
ENSG00000169914	OTUD3	TCGA-BLCA	0.127836747286285	5697.6	1	0.297712152820426
ENSG00000166527	CLEC4D	TCGA-BLCA	0.145018727336099	5697.609929078	1	0.31420318647154
ENSG00000166741	NNMT	TCGA-BLCA	0.124891823243597	5697.6526315789	1	0.295145541175942
ENSG00000129255	MPDU1	TCGA-BLCA	0.130556290769268	5697.7766666667	1	0.300866283536702
ENSG00000188042	ARL4C	TCGA-BLCA	0.122841242228855	5697.8987730061	1	0.2932515708401
ENSG00000172348	RCAN2	TCGA-BLCA	0.151475674312453	5697.9583333333	1	0.31947207854464
ENSG00000189159	HN1	TCGA-BLCA	0.12695458177095	5698.119873817	1	0.296673455400018
ENSG00000072310	SREBF1	TCGA-BLCA	0.129708798138945	5698.125	1	0.299944605066919
ENSG00000053371	AKR7A2	TCGA-BLCA	0.123302762858688	5698.143812709	1	0.293807335374637
ENSG00000129187	DCTD	TCGA-BLCA	0.13304864481872	5698.1809210526	1	0.302819990502107
ENSG00000085276	MECOM	TCGA-BLCA	0.102423686378376	5698.1910669975	1	0.271558270877426
ENSG00000182652	OR4Q3	TCGA-BLCA	0.124900310122249	5698.1924290221	1	0.295145541175942
ENSG00000115194	SLC30A3	TCGA-BLCA	0.125526826278721	5698.1954397394	1	0.29558371179079
ENSG00000100075	SLC25A1	TCGA-BLCA	0.14081817975459	5698.2290909091	1	0.309826953678566
ENSG00000125967	NECAB3	TCGA-BLCA	0.116441019089718	5698.329153605	1	0.287131953586753
ENSG00000105085	MED26	TCGA-BLCA	0.137149446177116	5698.3598726115	1	0.306405802414579
ENSG00000119285	HEATR1	TCGA-BLCA	0.142783061533084	5698.4657980456	1	0.31184735442749
ENSG00000203734	ECT2L	TCGA-BLCA	0.125840473419806	5698.4965517241	1	0.295974673723502
ENSG00000137709	POU2F3	TCGA-BLCA	0.126853645290962	5698.6945337621	1	0.296496842086356
ENSG00000115687	PASK	TCGA-BLCA	0.147740852360953	5698.7389830508	1	0.31633493160074
ENSG00000173846	PLK3	TCGA-BLCA	0.135722442670834	5698.7887788779	1	0.305209518179416
ENSG00000127528	KLF2	TCGA-BLCA	0.145203633514095	5698.8154362416	1	0.31428819323797
ENSG00000138111	TMEM180	TCGA-BLCA	0.131032946768111	5698.8229166667	1	0.3011885876427
ENSG00000115207	GTF3C2	TCGA-BLCA	0.119719742846516	5698.8611987382	1	0.290506803892076
ENSG00000151365	THRSP	TCGA-BLCA	0.143550460025461	5698.9932659933	1	0.3129728989501
ENSG00000166573	GALR1	TCGA-BLCA	0.140854028472944	5699	1	0.309863456129296
ENSG00000065518	NDUFB4	TCGA-BLCA	0.133308427911105	5699.0097402597	1	0.303170686231756
ENSG00000125870	SNRPB2	TCGA-BLCA	0.133608107061213	5699.0510204082	1	0.303314425934142
ENSG00000156603	MED19	TCGA-BLCA	0.143890795066577	5699.0531914894	1	0.313203854521269
ENSG00000149311	ATM	TCGA-BLCA	0.109560035110781	5699.0954773869	1	0.279546238316259
ENSG00000007376	RPUSD1	TCGA-BLCA	0.1381098555462	5699.2116040956	1	0.307522680423144
ENSG00000145536	ADAMTS16	TCGA-BLCA	0.132720419554884	5699.2126245847	1	0.302577861511491
ENSG00000134769	DTNA	TCGA-BLCA	0.138742011376658	5699.2533333333	1	0.307959591904632
ENSG00000144354	CDCA7	TCGA-BLCA	0.130856539980232	5699.2570532915	1	0.300955078370774
ENSG00000197461	PDGFA	TCGA-BLCA	0.137324238625415	5699.348534202	1	0.306540926676321
ENSG00000134590	FAM127A	TCGA-BLCA	0.132495604047346	5699.3569131833	1	0.302500956673932
ENSG00000132823	OSER1	TCGA-BLCA	0.131857923410307	5699.4356435644	1	0.301834571563799
ENSG00000145216	FIP1L1	TCGA-BLCA	0.141405997484876	5699.5303514377	1	0.310483419695915
ENSG00000172216	CEBPB	TCGA-BLCA	0.140142994576349	5699.5544217687	1	0.309271812197704
ENSG00000164488	DACT2	TCGA-BLCA	0.138123637839592	5699.6480263158	1	0.307522680423144
ENSG00000152670	DDX4	TCGA-BLCA	0.140573355990819	5699.7598684211	1	0.309725347294713
ENSG00000168505	GBX2	TCGA-BLCA	0.123265693181499	5699.7626582278	1	0.293807335374637
ENSG00000222028	PSMB11	TCGA-BLCA	0.147895120839333	5699.8163265306	1	0.316365406483827
ENSG00000259030	FPGT-TNNI3K	TCGA-BLCA	0.12472569256667	5699.8548387097	1	0.295006598206946
ENSG00000171943	SRGAP2C	TCGA-BLCA	0.139693894123543	5699.9006849315	1	0.308807572979344
ENSG00000169435	RASSF6	TCGA-BLCA	0.137196588854833	5699.9163763066	1	0.306426029244069
ENSG00000189167	ZAR1L	TCGA-BLCA	0.112374203069846	5700.0378006873	1	0.283248169481396
ENSG00000170260	ZNF212	TCGA-BLCA	0.15264538789495	5700.0899280576	1	0.320438251434418
ENSG00000113013	HSPA9	TCGA-BLCA	0.150073019813629	5700.1006711409	1	0.318319842625942
ENSG00000036473	OTC	TCGA-BLCA	0.124054378680253	5700.2721518987	1	0.294516357863843
ENSG00000182393	IFNL1	TCGA-BLCA	0.152087647613024	5700.3243243243	1	0.320048424024792
ENSG00000143382	ADAMTSL4	TCGA-BLCA	0.123855755551281	5700.4133333333	1	0.294477056699976
ENSG00000100842	EFS	TCGA-BLCA	0.136403370065358	5700.4222222222	1	0.30563016632107
ENSG00000138433	CIR1	TCGA-BLCA	0.136316877471218	5700.4636678201	1	0.305601996288254
ENSG00000105619	TFPT	TCGA-BLCA	0.122259686665058	5700.4851485149	1	0.292720919512135
ENSG00000104872	PIH1D1	TCGA-BLCA	0.135004003382299	5700.5	1	0.304530269791278
ENSG00000188033	ZNF490	TCGA-BLCA	0.133534727234976	5700.5032679739	1	0.303314425934142
ENSG00000135632	SMYD5	TCGA-BLCA	0.146318899128705	5700.6842105263	1	0.315121766053144
ENSG00000155096	AZIN1	TCGA-BLCA	0.126810884560075	5700.7060810811	1	0.296496842086356
ENSG00000089063	TMEM230	TCGA-BLCA	0.11795988993039	5700.7962382445	1	0.288670430381907
ENSG00000095587	TLL2	TCGA-BLCA	0.131421007948466	5700.8256578947	1	0.301378924292856
ENSG00000122863	CHST3	TCGA-BLCA	0.140895518251	5700.8344827586	1	0.309912356617715
ENSG00000177143	CETN1	TCGA-BLCA	0.125395463645138	5700.8533333333	1	0.295577645773552
ENSG00000123119	NECAB1	TCGA-BLCA	0.120827751247201	5700.9221183801	1	0.291817181933765
ENSG00000163435	ELF3	TCGA-BLCA	0.114115968119336	5701.0148514851	1	0.284494255816567
ENSG00000011454	RABGAP1	TCGA-BLCA	0.146453313621173	5701.1047297297	1	0.315121766053144
ENSG00000005448	WDR54	TCGA-BLCA	0.137814752630097	5701.1146953405	1	0.307131489323738
ENSG00000155545	MIER3	TCGA-BLCA	0.135887562290268	5701.2908496732	1	0.305341035544266
ENSG00000119042	SATB2	TCGA-BLCA	0.12207358182682	5701.5255972696	1	0.292678279182467
ENSG00000084070	SMAP2	TCGA-BLCA	0.133060120127402	5701.5257731959	1	0.302819990502107
ENSG00000173805	HAP1	TCGA-BLCA	0.149031144974157	5701.5280898876	1	0.317129199507626
ENSG00000132842	AP3B1	TCGA-BLCA	0.125926283427328	5701.5286195286	1	0.296004952570593
ENSG00000118137	APOA1	TCGA-BLCA	0.145012781320605	5701.5551601423	1	0.31420318647154
ENSG00000167106	FAM102A	TCGA-BLCA	0.139824303012418	5701.5744680851	1	0.308816046732569
ENSG00000168135	KCNJ4	TCGA-BLCA	0.132459410270472	5701.5916955017	1	0.302479692201519
ENSG00000177169	ULK1	TCGA-BLCA	0.139740704714891	5701.6864111498	1	0.308807572979344
ENSG00000074054	CLASP1	TCGA-BLCA	0.145880166069268	5701.7883959044	1	0.3148194437801
ENSG00000185681	MORN5	TCGA-BLCA	0.127819493519044	5702.1168831169	1	0.297712152820426
ENSG00000135951	TSGA10	TCGA-BLCA	0.152352856561026	5702.1578947368	1	0.320207561398586
ENSG00000078053	AMPH	TCGA-BLCA	0.141450465701264	5702.404109589	1	0.310496315570715
ENSG00000108064	TFAM	TCGA-BLCA	0.157333791889984	5702.6007604563	1	0.325369342952731
ENSG00000145592	RPL37	TCGA-BLCA	0.139727098649512	5702.6278317152	1	0.308807572979344
ENSG00000156009	MAGEA8	TCGA-BLCA	0.12995190869408	5702.7016949153	1	0.300080243436574
ENSG00000162517	PEF1	TCGA-BLCA	0.132070892812495	5702.7035830619	1	0.302206007742292
ENSG00000165527	ARF6	TCGA-BLCA	0.127241208065173	5702.8288590604	1	0.296840805824073
ENSG00000091140	DLD	TCGA-BLCA	0.136999238576866	5702.8525641026	1	0.306155242875247
ENSG00000242732	RGAG4	TCGA-BLCA	0.131736366264744	5702.9747292419	1	0.301684903672038
ENSG00000092094	OSGEP	TCGA-BLCA	0.140449050487914	5703.0588235294	1	0.309626219311603
ENSG00000144820	GPR128	TCGA-BLCA	0.134999236340748	5703.0728476821	1	0.304530269791278
ENSG00000169131	ZNF354A	TCGA-BLCA	0.145174475575396	5703.0798611111	1	0.31428819323797
ENSG00000179168	GGN	TCGA-BLCA	0.127149952349894	5703.1452702703	1	0.296840805824073
ENSG00000178184	PARD6G	TCGA-BLCA	0.129284058712387	5703.1633986928	1	0.299263487941635
ENSG00000165169	DYNLT3	TCGA-BLCA	0.147116949638721	5703.3344155844	1	0.315783313725589
ENSG00000078304	PPP2R5C	TCGA-BLCA	0.131610719722706	5703.3444816054	1	0.30156885222705
ENSG00000187187	ZNF546	TCGA-BLCA	0.122569413455455	5703.3964912281	1	0.29294028816349
ENSG00000147588	PMP2	TCGA-BLCA	0.144506735493215	5703.5782312925	1	0.313736094202871
ENSG00000162728	KCNJ9	TCGA-BLCA	0.120899120650761	5703.6137071651	1	0.291817181933765
ENSG00000161526	SAP30BP	TCGA-BLCA	0.134545975052504	5703.6208053691	1	0.303923169815358
ENSG00000171564	FGB	TCGA-BLCA	0.139099009161107	5703.9931034483	1	0.308066491039534
ENSG00000133606	MKRN1	TCGA-BLCA	0.132838975371623	5704.0031055901	1	0.302661356439321
ENSG00000164576	SAP30L	TCGA-BLCA	0.137171422556338	5704.0152905199	1	0.306412354426138
ENSG00000187624	C17orf97	TCGA-BLCA	0.137291715527352	5704.0194174757	1	0.306510850955335
ENSG00000070601	FRMPD1	TCGA-BLCA	0.127738550223438	5704.0412371134	1	0.297655796248388
ENSG00000112406	HECA	TCGA-BLCA	0.143012778589006	5704.0426229508	1	0.312137222937751
ENSG00000172992	DCAKD	TCGA-BLCA	0.132725923900449	5704.0456026059	1	0.302577861511491
ENSG00000127743	IL17B	TCGA-BLCA	0.147569339184668	5704.0649819495	1	0.316270261662204
ENSG00000131080	EDA2R	TCGA-BLCA	0.124077436377052	5704.1043771044	1	0.294516357863843
ENSG00000108039	XPNPEP1	TCGA-BLCA	0.135313952291978	5704.1350482315	1	0.304744459439447
ENSG00000135698	MPHOSPH6	TCGA-BLCA	0.130151972400239	5704.1838709677	1	0.300263862420808
ENSG00000221914	PPP2R2A	TCGA-BLCA	0.144424824014535	5704.2256944444	1	0.313736094202871
ENSG00000157110	RBPMS	TCGA-BLCA	0.14749239799908	5704.3728222997	1	0.316168660513659
ENSG00000127452	FBXL12	TCGA-BLCA	0.142696789332262	5704.7013888889	1	0.311751880653919
ENSG00000144339	TMEFF2	TCGA-BLCA	0.143995396113857	5704.7530864198	1	0.313278354094355
ENSG00000112769	LAMA4	TCGA-BLCA	0.160593198048945	5704.8006993007	1	0.327870137876859
ENSG00000148377	IDI2	TCGA-BLCA	0.125565555729553	5704.8259493671	1	0.29558371179079
ENSG00000179364	PACS2	TCGA-BLCA	0.152239861637982	5704.8758865248	1	0.320207561398586
ENSG00000135119	RNFT2	TCGA-BLCA	0.126842938613833	5704.9512195122	1	0.296496842086356
ENSG00000091128	LAMB4	TCGA-BLCA	0.146732835944095	5704.9628378378	1	0.315265732833936
ENSG00000198783	ZNF830	TCGA-BLCA	0.137728037604352	5705.0571428571	1	0.307016365344143
ENSG00000170734	POLH	TCGA-BLCA	0.152944247400137	5705.1754385965	1	0.320597190468656
ENSG00000221963	APOL6	TCGA-BLCA	0.136740117427393	5705.2871287129	1	0.305788532231654
ENSG00000101365	IDH3B	TCGA-BLCA	0.138674629390061	5705.3024054983	1	0.307959591904632
ENSG00000203805	PPAPDC1A	TCGA-BLCA	0.135202731745562	5705.3540983607	1	0.304679545348192
ENSG00000143398	PIP5K1A	TCGA-BLCA	0.130009905344708	5705.3639240506	1	0.300080243436574
ENSG00000100350	FOXRED2	TCGA-BLCA	0.134445441087365	5705.4402730375	1	0.303884485979098
ENSG00000168959	GRM5	TCGA-BLCA	0.142182089103081	5705.4753521127	1	0.311380129803808
ENSG00000175513	TSGA10IP	TCGA-BLCA	0.128308529630193	5705.501607717	1	0.298206592770447
ENSG00000184709	LRRC26	TCGA-BLCA	0.132284062004642	5705.5282392027	1	0.302336726939587
ENSG00000171303	KCNK3	TCGA-BLCA	0.142449490414547	5705.5894039735	1	0.31141819180919
ENSG00000099290	FAM21A	TCGA-BLCA	0.145154520020778	5705.5972222222	1	0.31428819323797
ENSG00000138785	INTS12	TCGA-BLCA	0.141153552043319	5705.6216216216	1	0.310153623512372
ENSG00000010270	STARD3NL	TCGA-BLCA	0.119019815911175	5705.627388535	1	0.289804606236502
ENSG00000241399	CD302	TCGA-BLCA	0.145718549478091	5705.818815331	1	0.314652495776717
ENSG00000138061	CYP1B1	TCGA-BLCA	0.148397770910779	5705.8641114983	1	0.316562059764463
ENSG00000166479	TMX3	TCGA-BLCA	0.134209866718002	5705.9674267101	1	0.3037345335855
ENSG00000167081	PBX3	TCGA-BLCA	0.163578936691679	5705.9831081081	1	0.330634627527249
ENSG00000111752	PHC1	TCGA-BLCA	0.149474874352457	5706.034375	1	0.317582296095476
ENSG00000158270	COLEC12	TCGA-BLCA	0.133566106514732	5706.2946708464	1	0.303314425934142
ENSG00000108848	LUC7L3	TCGA-BLCA	0.149577576489444	5706.3194444444	1	0.317758543136408
ENSG00000152683	SLC30A6	TCGA-BLCA	0.148151397766234	5706.339869281	1	0.316517436636638
ENSG00000137270	GCM1	TCGA-BLCA	0.148433507853446	5706.4649681529	1	0.316562059764463
ENSG00000064995	TAF11	TCGA-BLCA	0.125205169258941	5706.5047619048	1	0.295444141439286
ENSG00000156804	FBXO32	TCGA-BLCA	0.148459303111402	5706.5544554455	1	0.316562059764463
ENSG00000102362	SYTL4	TCGA-BLCA	0.133487519754832	5706.5974440895	1	0.303314425934142
ENSG00000177106	EPS8L2	TCGA-BLCA	0.112553261127704	5706.6432926829	1	0.283330726797364
ENSG00000167759	KLK13	TCGA-BLCA	0.131134432438365	5706.6582278481	1	0.301292734247223
ENSG00000197142	ACSL5	TCGA-BLCA	0.132897390814006	5706.7547770701	1	0.302749400849122
ENSG00000148426	PROSER2	TCGA-BLCA	0.149044810856225	5706.764084507	1	0.317129199507626
ENSG00000149575	SCN2B	TCGA-BLCA	0.132076609474443	5706.854368932	1	0.302206007742292
ENSG00000189056	RELN	TCGA-BLCA	0.139724220364588	5706.8737201365	1	0.308807572979344
ENSG00000147454	SLC25A37	TCGA-BLCA	0.125335747812148	5707.0248447205	1	0.295577645773552
ENSG00000186513	OR9Q2	TCGA-BLCA	0.157153543932913	5707.0833333333	1	0.325221932074671
ENSG00000122376	FAM35A	TCGA-BLCA	0.145263466941477	5707.1092150171	1	0.314299793830663
ENSG00000256500	RP11-73M18.2	TCGA-BLCA	0.152980910106947	5707.1160409556	1	0.320597190468656
ENSG00000136536	MARCH7	TCGA-BLCA	0.165899315070614	5707.1725352113	1	0.332436555825568
ENSG00000103342	GSPT1	TCGA-BLCA	0.138587175486318	5707.1893687708	1	0.307959591904632
ENSG00000113282	CLINT1	TCGA-BLCA	0.155335656774854	5707.2473867596	1	0.323164044156634
ENSG00000184470	TXNRD2	TCGA-BLCA	0.147020835216314	5707.4574468085	1	0.315619111224883
ENSG00000185453	C19orf68	TCGA-BLCA	0.149801058625477	5707.4718309859	1	0.318023358396085
ENSG00000125354	SEPT6	TCGA-BLCA	0.11237056062069	5707.4938271605	1	0.283248169481396
ENSG00000196660	SLC30A10	TCGA-BLCA	0.13767097491612	5707.7524752475	1	0.306931687183091
ENSG00000088832	FKBP1A	TCGA-BLCA	0.139384327164125	5707.7643312102	1	0.308491679343549
ENSG00000132300	PTCD3	TCGA-BLCA	0.135185302803423	5707.7913907285	1	0.304679545348192
ENSG00000162971	TYW5	TCGA-BLCA	0.143861107355582	5707.8158730159	1	0.313203854521269
ENSG00000011677	GABRA3	TCGA-BLCA	0.146365449620235	5707.8621794872	1	0.315121766053144
ENSG00000170425	ADORA2B	TCGA-BLCA	0.167273757202922	5707.9037037037	1	0.333582755653071
ENSG00000108469	RECQL5	TCGA-BLCA	0.150519854314099	5707.9426751592	1	0.318682776043044
ENSG00000067208	EVI5	TCGA-BLCA	0.153091896291146	5708.0671378092	1	0.320646370949011
ENSG00000059378	PARP12	TCGA-BLCA	0.138229466136627	5708.0749185668	1	0.307707818226112
ENSG00000101276	SLC52A3	TCGA-BLCA	0.154719217270549	5708.0858085809	1	0.322632478730318
ENSG00000173681	CXorf23	TCGA-BLCA	0.142269101396219	5708.0983606557	1	0.311382222935956
ENSG00000170340	B3GNT2	TCGA-BLCA	0.152651286342126	5708.1310344828	1	0.320438251434418
ENSG00000168062	BATF2	TCGA-BLCA	0.13429108780583	5708.1827586207	1	0.3037345335855
ENSG00000069998	CECR5	TCGA-BLCA	0.17243913937805	5708.1850533808	1	0.337446482766244
ENSG00000185340	GAS2L1	TCGA-BLCA	0.138624657644706	5708.4786885246	1	0.307959591904632
ENSG00000079332	SAR1A	TCGA-BLCA	0.121296805748886	5708.5620915033	1	0.292188185435813
ENSG00000110172	CHORDC1	TCGA-BLCA	0.134580308961229	5708.5865384615	1	0.303958053226582
ENSG00000160182	TFF1	TCGA-BLCA	0.136901210815815	5708.6505190311	1	0.306021183943661
ENSG00000163754	GYG1	TCGA-BLCA	0.14891807165187	5708.8169934641	1	0.317069177302976
ENSG00000130347	RTN4IP1	TCGA-BLCA	0.125310936704566	5708.8190789474	1	0.295577645773552
ENSG00000175556	LONRF3	TCGA-BLCA	0.13130352192247	5708.8855218855	1	0.301308108907033
ENSG00000100083	GGA1	TCGA-BLCA	0.142008148628627	5708.9537953795	1	0.311215301882433
ENSG00000134242	PTPN22	TCGA-BLCA	0.155623567521603	5708.9679715302	1	0.323470249505566
ENSG00000051108	HERPUD1	TCGA-BLCA	0.142828871725099	5708.9765100671	1	0.311905068683068
ENSG00000185686	PRAME	TCGA-BLCA	0.144298888396555	5709.038585209	1	0.31359134103046
ENSG00000139438	FAM222A	TCGA-BLCA	0.1378178590999	5709.0448275862	1	0.307131489323738
ENSG00000134058	CDK7	TCGA-BLCA	0.141614399555296	5709.0454545455	1	0.310759827287671
ENSG00000136628	EPRS	TCGA-BLCA	0.159207207818742	5709.0596491228	1	0.327138811094513
ENSG00000160285	LSS	TCGA-BLCA	0.122018969420491	5709.0714285714	1	0.292590941576109
ENSG00000164897	TMUB1	TCGA-BLCA	0.139049114369556	5709.1282051282	1	0.308066491039534
ENSG00000090659	CD209	TCGA-BLCA	0.151513573486731	5709.1573770492	1	0.319508964272806
ENSG00000168994	PXDC1	TCGA-BLCA	0.163175645165692	5709.1720779221	1	0.330406634713772
ENSG00000101282	RSPO4	TCGA-BLCA	0.138279079784695	5709.1914191419	1	0.307775680417173
ENSG00000181433	SAGE1	TCGA-BLCA	0.126985089331257	5709.1968253968	1	0.296673455400018
ENSG00000083444	PLOD1	TCGA-BLCA	0.149379584429434	5709.2671232877	1	0.317463678968378
ENSG00000145757	SPATA9	TCGA-BLCA	0.140412836833383	5709.3935483871	1	0.309626219311603
ENSG00000135423	GLS2	TCGA-BLCA	0.136878574581834	5709.5610561056	1	0.306013097821553
ENSG00000120709	FAM53C	TCGA-BLCA	0.160416798684933	5709.6305084746	1	0.327781126576549
ENSG00000132639	SNAP25	TCGA-BLCA	0.157139977300811	5709.7326007326	1	0.325221932074671
ENSG00000242221	PSG2	TCGA-BLCA	0.141537658135686	5709.7876712329	1	0.310645330705659
ENSG00000175449	RFESD	TCGA-BLCA	0.16045013185034	5709.8493150685	1	0.327786010852206
ENSG00000109132	PHOX2B	TCGA-BLCA	0.152372955662357	5709.8745980707	1	0.320207561398586
ENSG00000012124	CD22	TCGA-BLCA	0.1476189972084	5709.8960573477	1	0.316270261662204
ENSG00000091428	RAPGEF4	TCGA-BLCA	0.170783049084293	5709.9330985915	1	0.336175588422593
ENSG00000206150	RNASE13	TCGA-BLCA	0.151172574541555	5710	1	0.319040756082584
ENSG00000153266	FEZF2	TCGA-BLCA	0.158168362365512	5710.0612244898	1	0.326156698041123
ENSG00000205978	NYNRIN	TCGA-BLCA	0.152260701822771	5710.068852459	1	0.320207561398586
ENSG00000203909	DPPA5	TCGA-BLCA	0.147919015101171	5710.0808080808	1	0.316365406483827
ENSG00000198604	BAZ1A	TCGA-BLCA	0.159653045452907	5710.0909090909	1	0.327516578909364
ENSG00000090402	SI	TCGA-BLCA	0.149307878622309	5710.2745098039	1	0.317437072810908
ENSG00000125726	CD70	TCGA-BLCA	0.142321818326719	5710.3135313531	1	0.311382222935956
ENSG00000091409	ITGA6	TCGA-BLCA	0.126452299661944	5710.4900662252	1	0.296095492108287
ENSG00000131171	SH3BGRL	TCGA-BLCA	0.153129068637178	5710.7653429603	1	0.320646370949011
ENSG00000164530	PI16	TCGA-BLCA	0.166580966399651	5710.8676470588	1	0.333161932799302
ENSG00000177459	C8orf47	TCGA-BLCA	0.135143268580658	5710.9033333333	1	0.304679545348192
ENSG00000126259	KIRREL2	TCGA-BLCA	0.145650752522611	5710.9628378378	1	0.31456652457568
ENSG00000177666	PNPLA2	TCGA-BLCA	0.139425201503187	5710.9777070064	1	0.308491679343549
ENSG00000064652	SNX24	TCGA-BLCA	0.124400814957345	5711.0483870968	1	0.29464447461693
ENSG00000132170	PPARG	TCGA-BLCA	0.144865874445288	5711.0566037736	1	0.314169963263549
ENSG00000127483	HP1BP3	TCGA-BLCA	0.145424853185669	5711.0629139073	1	0.314388497276125
ENSG00000108239	TBC1D12	TCGA-BLCA	0.155927926405434	5711.2173913043	1	0.323851856959265
ENSG00000064490	RFXANK	TCGA-BLCA	0.142048799069272	5711.2421052632	1	0.311215301882433
ENSG00000104833	TUBB4A	TCGA-BLCA	0.138655694682079	5711.2624584718	1	0.307959591904632
ENSG00000137809	ITGA11	TCGA-BLCA	0.145396496550057	5711.3674121406	1	0.314388497276125
ENSG00000008735	MAPK8IP2	TCGA-BLCA	0.141210085420029	5711.5987261146	1	0.310179380347617
ENSG00000177646	ACAD9	TCGA-BLCA	0.158007756344069	5711.642384106	1	0.326156698041123
ENSG00000105875	WDR91	TCGA-BLCA	0.146989619338865	5711.6759581882	1	0.315619111224883
ENSG00000135903	PAX3	TCGA-BLCA	0.131401842610959	5711.7075471698	1	0.301378924292856
ENSG00000143727	ACP1	TCGA-BLCA	0.13984050444335	5711.7558528428	1	0.308816046732569
ENSG00000136828	RALGPS1	TCGA-BLCA	0.152488091135821	5711.7692307692	1	0.320285281005964
ENSG00000188452	CERKL	TCGA-BLCA	0.159654461115899	5711.8191489362	1	0.327516578909364
ENSG00000262660	SLC25A10	TCGA-BLCA	0.15232325705134	5711.8590163934	1	0.320207561398586
ENSG00000197299	BLM	TCGA-BLCA	0.144924590313451	5711.8671328671	1	0.31418479287826
ENSG00000087206	UIMC1	TCGA-BLCA	0.145749226291105	5712.0567375887	1	0.314652495776717
ENSG00000136267	DGKB	TCGA-BLCA	0.125528740432346	5712.0707070707	1	0.29558371179079
ENSG00000108590	MED31	TCGA-BLCA	0.132037527650765	5712.1147540984	1	0.30220253483653
ENSG00000178449	COX14	TCGA-BLCA	0.144177586551112	5712.2041522491	1	0.313496781265105
ENSG00000172269	DPAGT1	TCGA-BLCA	0.144750602410736	5712.2193548387	1	0.313971042435798
ENSG00000154556	SORBS2	TCGA-BLCA	0.173075562040254	5712.2846153846	1	0.337549793118507
ENSG00000172543	CTSW	TCGA-BLCA	0.156886175651808	5712.3139931741	1	0.32480356381409
ENSG00000113194	FAF2	TCGA-BLCA	0.142903831463342	5712.3287671233	1	0.311984077102465
ENSG00000164627	KIF6	TCGA-BLCA	0.151259279378137	5712.3442028986	1	0.319140021661975
ENSG00000131721	RHOXF2	TCGA-BLCA	0.140008763128028	5712.36	1	0.30910277150521
ENSG00000105647	PIK3R2	TCGA-BLCA	0.136550856970384	5712.4033898305	1	0.305656224922223
ENSG00000124209	RAB22A	TCGA-BLCA	0.156826056985793	5712.412371134	1	0.32477788169804
ENSG00000083844	ZNF264	TCGA-BLCA	0.146328824915314	5712.4477124183	1	0.315121766053144
ENSG00000111046	MYF6	TCGA-BLCA	0.152320767273558	5712.6836734694	1	0.320207561398586
ENSG00000189108	IL1RAPL2	TCGA-BLCA	0.168859672420098	5713.0071942446	1	0.334394108214078
ENSG00000054803	CBLN4	TCGA-BLCA	0.146683586471271	5713.0357142857	1	0.315253984670765
ENSG00000170684	ZNF296	TCGA-BLCA	0.138514011652758	5713.0929487179	1	0.307959591904632
ENSG00000121621	KIF18A	TCGA-BLCA	0.147725239490922	5713.1926910299	1	0.31633493160074
ENSG00000125657	TNFSF9	TCGA-BLCA	0.15755007435263	5713.2904290429	1	0.325581902945519
ENSG00000242019	KIR3DL3	TCGA-BLCA	0.135167277819111	5713.3110367893	1	0.304679545348192
ENSG00000196782	MAML3	TCGA-BLCA	0.140721661114489	5713.3309090909	1	0.309826953678566
ENSG00000213585	VDAC1	TCGA-BLCA	0.15526548955317	5713.4393442623	1	0.323159431985764
ENSG00000188626	GOLGA8M	TCGA-BLCA	0.151806138089589	5713.6258278146	1	0.319772001277752
ENSG00000105887	MTPN	TCGA-BLCA	0.159743040842653	5713.6689419795	1	0.327516578909364
ENSG00000144035	NAT8	TCGA-BLCA	0.174197353363127	5713.6836363636	1	0.338290122153142
ENSG00000137496	IL18BP	TCGA-BLCA	0.149658699264915	5713.9299363057	1	0.317828947837634
ENSG00000181220	ZNF746	TCGA-BLCA	0.146328643254476	5713.9835526316	1	0.315121766053144
ENSG00000100462	PRMT5	TCGA-BLCA	0.150138551006108	5713.9865771812	1	0.318319842625942
ENSG00000142676	RPL11	TCGA-BLCA	0.131281116735819	5714.0194805195	1	0.301308108907033
ENSG00000128218	VPREB3	TCGA-BLCA	0.148463474392954	5714.1525423729	1	0.316562059764463
ENSG00000183718	TRIM52	TCGA-BLCA	0.145280546287023	5714.1557093426	1	0.314299793830663
ENSG00000130224	LRCH2	TCGA-BLCA	0.160054461751252	5714.1596091205	1	0.327639087192289
ENSG00000165182	CXorf58	TCGA-BLCA	0.151051361472878	5714.1931034483	1	0.318927565237863
ENSG00000133863	TEX15	TCGA-BLCA	0.159763601010339	5714.4137931034	1	0.327516578909364
ENSG00000162695	SLC30A7	TCGA-BLCA	0.159741047284711	5714.5299684543	1	0.327516578909364
ENSG00000066923	STAG3	TCGA-BLCA	0.139592300690975	5714.6340694006	1	0.308776480357134
ENSG00000135457	TFCP2	TCGA-BLCA	0.169104090260245	5714.7026143791	1	0.334518739580419
ENSG00000175806	MSRA	TCGA-BLCA	0.136118691048395	5714.7457627119	1	0.305496920791571
ENSG00000087250	MT3	TCGA-BLCA	0.16824401409583	5714.8969072165	1	0.333955858228707
ENSG00000179639	FCER1A	TCGA-BLCA	0.126984112447862	5714.9166666667	1	0.296673455400018
ENSG00000130762	ARHGEF16	TCGA-BLCA	0.15238301701976	5714.9304635762	1	0.320207561398586
ENSG00000102870	ZNF629	TCGA-BLCA	0.154435603428544	5714.9331210191	1	0.322333488022476
ENSG00000114767	RRP9	TCGA-BLCA	0.138033339923556	5714.9419354839	1	0.307441367576136
ENSG00000108262	GIT1	TCGA-BLCA	0.13660175044979	5714.9512987013	1	0.305671487003093
ENSG00000184014	DENND5A	TCGA-BLCA	0.144507810036976	5715.0168918919	1	0.313736094202871
ENSG00000162543	UBXN10	TCGA-BLCA	0.156246783953352	5715.193442623	1	0.32420816852366
ENSG00000156374	PCGF6	TCGA-BLCA	0.135720878057857	5715.334384858	1	0.305209518179416
ENSG00000203733	GJE1	TCGA-BLCA	0.150317858972011	5715.3465346535	1	0.31845042759161
ENSG00000181541	MAB21L2	TCGA-BLCA	0.151843768340722	5715.3789808917	1	0.319772001277752
ENSG00000023171	GRAMD1B	TCGA-BLCA	0.152985618194675	5715.4238410596	1	0.320597190468656
ENSG00000180251	SLC9A4	TCGA-BLCA	0.157642449152607	5715.4599303136	1	0.325718391504899
ENSG00000172232	AZU1	TCGA-BLCA	0.13227054303184	5715.5814696486	1	0.302336726939587
ENSG00000166171	DPCD	TCGA-BLCA	0.153687937715299	5715.6206896552	1	0.321230045249806
ENSG00000170959	DCDC1	TCGA-BLCA	0.146496486405544	5715.6220735786	1	0.315121766053144
ENSG00000204634	TBC1D8	TCGA-BLCA	0.166473410530629	5715.7266666667	1	0.33307083658811
ENSG00000135862	LAMC1	TCGA-BLCA	0.167192392894336	5715.7948717949	1	0.333582755653071
ENSG00000112685	EXOC2	TCGA-BLCA	0.163580636562668	5715.8413793103	1	0.330634627527249
ENSG00000121073	SLC35B1	TCGA-BLCA	0.159860022016533	5715.8774834437	1	0.32759428822031
ENSG00000183597	TANGO2	TCGA-BLCA	0.158007203040008	5715.9069767442	1	0.326156698041123
ENSG00000112837	TBX18	TCGA-BLCA	0.151108670190599	5716.0342465753	1	0.318947724434834
ENSG00000166780	C16orf45	TCGA-BLCA	0.148155153128344	5716.0392156863	1	0.316517436636638
ENSG00000117408	IPO13	TCGA-BLCA	0.165419701433739	5716.2862068966	1	0.332176508015642
ENSG00000196475	GK2	TCGA-BLCA	0.139778962108899	5716.381443299	1	0.308816046732569
ENSG00000140987	ZSCAN32	TCGA-BLCA	0.142218763068224	5716.5114754098	1	0.311382222935956
ENSG00000022567	SLC45A4	TCGA-BLCA	0.164020328834615	5716.5132450331	1	0.330920011404259
ENSG00000171163	ZNF692	TCGA-BLCA	0.150639545145959	5716.5871886121	1	0.318760305376795
ENSG00000249961	CCDC79	TCGA-BLCA	0.171254863707287	5716.8292682927	1	0.336460158284405
ENSG00000154229	PRKCA	TCGA-BLCA	0.140257641866902	5716.8316831683	1	0.309397512700638
ENSG00000100031	GGT1	TCGA-BLCA	0.173619461925233	5716.8453947368	1	0.338200622563801
ENSG00000181804	SLC9A9	TCGA-BLCA	0.15537513371674	5716.8496732026	1	0.323191436340548
ENSG00000122375	OPN4	TCGA-BLCA	0.152220214072537	5716.857615894	1	0.320207561398586
ENSG00000138675	FGF5	TCGA-BLCA	0.150464285329012	5716.8945578231	1	0.318674522962196
ENSG00000161395	PGAP3	TCGA-BLCA	0.166530970171521	5717.0166666667	1	0.333103345358003
ENSG00000198522	GPN1	TCGA-BLCA	0.170931909649267	5717.0204778157	1	0.336329424436296
ENSG00000142002	DPP9	TCGA-BLCA	0.135641786503056	5717.0707964602	1	0.305113427210147
ENSG00000101049	SGK2	TCGA-BLCA	0.169135706312969	5717.0839160839	1	0.334518739580419
ENSG00000127241	MASP1	TCGA-BLCA	0.158863446617582	5717.1525974026	1	0.326785074926731
ENSG00000140307	GTF2A2	TCGA-BLCA	0.158178377350314	5717.2534246575	1	0.326156698041123
ENSG00000145779	TNFAIP8	TCGA-BLCA	0.16932038229599	5717.2673611111	1	0.334565264784781
ENSG00000179695	OR6C2	TCGA-BLCA	0.155545289519713	5717.3796610169	1	0.323412837952599
ENSG00000118160	SLC8A2	TCGA-BLCA	0.155409082844426	5717.3980582524	1	0.323191436340548
ENSG00000160049	DFFA	TCGA-BLCA	0.162538822934793	5717.7305194805	1	0.329504371391529
ENSG00000115233	PSMD14	TCGA-BLCA	0.12812132101528	5717.7916666667	1	0.297986709328687
ENSG00000072401	UBE2D1	TCGA-BLCA	0.145962586692877	5717.8417721519	1	0.3148194437801
ENSG00000126218	F10	TCGA-BLCA	0.162359325906261	5717.8697068404	1	0.329351478512632
ENSG00000087074	PPP1R15A	TCGA-BLCA	0.166899365195616	5717.9163763066	1	0.333288353309865
ENSG00000100036	SLC35E4	TCGA-BLCA	0.145810295346228	5717.9409722222	1	0.314742105194635
ENSG00000178913	TAF7	TCGA-BLCA	0.182308404142785	5718.0253623188	1	0.344167807421966
ENSG00000137225	CAPN11	TCGA-BLCA	0.161266465173026	5718.0616438356	1	0.328252624358801
ENSG00000156273	BACH1	TCGA-BLCA	0.172553424432845	5718.0618556701	1	0.337446482766244
ENSG00000221946	FXYD7	TCGA-BLCA	0.161199351614796	5718.1677852349	1	0.328252624358801
ENSG00000198933	TBKBP1	TCGA-BLCA	0.134745319044717	5718.1688741722	1	0.304202635531008
ENSG00000176105	YES1	TCGA-BLCA	0.163176461920559	5718.2222222222	1	0.330406634713772
ENSG00000138653	NDST4	TCGA-BLCA	0.150277023394849	5718.3366666667	1	0.318445582302532
ENSG00000140259	MFAP1	TCGA-BLCA	0.150922425297573	5718.3597359736	1	0.318927565237863
ENSG00000177868	CCDC23	TCGA-BLCA	0.158253905631265	5718.3986710963	1	0.326156698041123
ENSG00000025800	KPNA6	TCGA-BLCA	0.152372428146666	5718.4075342466	1	0.320207561398586
ENSG00000170852	KBTBD2	TCGA-BLCA	0.144431869417203	5718.4266666667	1	0.313736094202871
ENSG00000168280	KIF5C	TCGA-BLCA	0.151993304367403	5718.4360655738	1	0.319891728877896
ENSG00000114487	MORC1	TCGA-BLCA	0.149669977486995	5718.5033557047	1	0.317828947837634
ENSG00000165194	PCDH19	TCGA-BLCA	0.141440297005254	5718.5993150685	1	0.310496315570715
ENSG00000167863	ATP5H	TCGA-BLCA	0.156182794642771	5718.6293929712	1	0.32420816852366
ENSG00000156232	WHAMM	TCGA-BLCA	0.168574974886622	5718.634751773	1	0.334236177465953
ENSG00000257949	TEN1	TCGA-BLCA	0.156699373394164	5718.6402640264	1	0.324694594721504
ENSG00000182264	IZUMO1	TCGA-BLCA	0.157469298970589	5718.7636986301	1	0.325458847769853
ENSG00000160949	TONSL	TCGA-BLCA	0.145050149679151	5718.8419243986	1	0.31420318647154
ENSG00000179403	VWA1	TCGA-BLCA	0.164814889908798	5718.9130434783	1	0.331774249797642
ENSG00000128422	KRT17	TCGA-BLCA	0.161261072387434	5718.9169329073	1	0.328252624358801
ENSG00000165055	METTL2B	TCGA-BLCA	0.143962350790176	5719.0341296928	1	0.313274847743297
ENSG00000176444	CLK2	TCGA-BLCA	0.173010057616414	5719.1578947368	1	0.337549793118507
ENSG00000055917	PUM2	TCGA-BLCA	0.161619919182189	5719.2651006711	1	0.328507390050711
ENSG00000177990	DPY19L2	TCGA-BLCA	0.170931676775231	5719.3122807018	1	0.336329424436296
ENSG00000101391	CDK5RAP1	TCGA-BLCA	0.172165811929372	5719.3636363636	1	0.337206075951746
ENSG00000128596	CCDC136	TCGA-BLCA	0.145734542666364	5719.3754045307	1	0.314652495776717
ENSG00000003147	ICA1	TCGA-BLCA	0.162982395040703	5719.5709677419	1	0.330150665517425
ENSG00000121594	CD80	TCGA-BLCA	0.146317748365164	5719.5792880259	1	0.315121766053144
ENSG00000134365	CFHR4	TCGA-BLCA	0.153664382600739	5719.7389830508	1	0.321230045249806
ENSG00000255713	OR4D2	TCGA-BLCA	0.159203151132798	5719.7836065574	1	0.327138811094513
ENSG00000137822	TUBGCP4	TCGA-BLCA	0.16633013809703	5719.8657243816	1	0.332867154475276
ENSG00000196778	OR52K1	TCGA-BLCA	0.164151961976347	5719.9047619048	1	0.331019559869586
ENSG00000163823	CCR1	TCGA-BLCA	0.167651822361395	5719.925170068	1	0.33372168891669
ENSG00000187498	COL4A1	TCGA-BLCA	0.161582906446034	5719.9362416107	1	0.328486047599835
ENSG00000154016	GRAP	TCGA-BLCA	0.149012963414788	5719.99	1	0.317129199507626
ENSG00000143970	ASXL2	TCGA-BLCA	0.129123726192675	5720.0501253133	1	0.299121198549953
ENSG00000170348	TMED10	TCGA-BLCA	0.170086759466496	5720.1390728477	1	0.335633115491822
ENSG00000155366	RHOC	TCGA-BLCA	0.141028127783771	5720.1768488746	1	0.310119917720715
ENSG00000170802	FOXN2	TCGA-BLCA	0.160519436104237	5720.3220338983	1	0.327830531671948
ENSG00000187123	LYPD6	TCGA-BLCA	0.146461811783626	5720.3423728814	1	0.315121766053144
ENSG00000140993	TIGD7	TCGA-BLCA	0.164761075089051	5720.4163701068	1	0.331707419692547
ENSG00000115977	AAK1	TCGA-BLCA	0.154961416583014	5720.4489164087	1	0.323006840821304
ENSG00000106299	WASL	TCGA-BLCA	0.174518267793945	5720.5105633803	1	0.338639523493074
ENSG00000078114	NEBL	TCGA-BLCA	0.159083352848127	5720.5263157895	1	0.327070169604698
ENSG00000116863	ADPRHL2	TCGA-BLCA	0.16015422130313	5720.5318471338	1	0.327639087192289
ENSG00000001629	ANKIB1	TCGA-BLCA	0.151702377212302	5720.5570469799	1	0.319772001277752
ENSG00000168827	GFM1	TCGA-BLCA	0.148748880290349	5720.6058631922	1	0.316946308815009
ENSG00000188257	PLA2G2A	TCGA-BLCA	0.155052106568997	5720.6174496644	1	0.323006840821304
ENSG00000102738	MRPS31	TCGA-BLCA	0.157449849497172	5720.6578947368	1	0.325458847769853
ENSG00000184162	NR2C2AP	TCGA-BLCA	0.173507749317004	5720.7237762238	1	0.338087461772881
ENSG00000109205	ODAM	TCGA-BLCA	0.181986053100242	5720.7386759582	1	0.343957070680476
ENSG00000150471	LPHN3	TCGA-BLCA	0.150735026982105	5720.9673202614	1	0.318870179350784
ENSG00000250423	KIAA1210	TCGA-BLCA	0.158100902734545	5720.9710610932	1	0.326156698041123
ENSG00000094631	HDAC6	TCGA-BLCA	0.153594060182115	5720.9873417722	1	0.321202031236059
ENSG00000124380	SNRNP27	TCGA-BLCA	0.170403446092466	5721.0106382979	1	0.335658641213409
ENSG00000144566	RAB5A	TCGA-BLCA	0.168233280594895	5721.1063829787	1	0.333955858228707
ENSG00000250506	CDK3	TCGA-BLCA	0.17081400284509	5721.1428571429	1	0.336195389085932
ENSG00000197020	ZNF100	TCGA-BLCA	0.158044777354983	5721.1870967742	1	0.326156698041123
ENSG00000107147	KCNT1	TCGA-BLCA	0.145533832060454	5721.2483221477	1	0.314440628152638
ENSG00000118785	SPP1	TCGA-BLCA	0.173722763562289	5721.3106796117	1	0.338246009054887
ENSG00000230522	MBD3L2	TCGA-BLCA	0.146412255777479	5721.329153605	1	0.315121766053144
ENSG00000125449	ARMC7	TCGA-BLCA	0.170671670498	5721.3436426117	1	0.335997452381355
ENSG00000119718	EIF2B2	TCGA-BLCA	0.158108524133556	5721.4191419142	1	0.326156698041123
ENSG00000170633	RNF34	TCGA-BLCA	0.155869719515594	5721.5704918033	1	0.323774503003421
ENSG00000105325	FZR1	TCGA-BLCA	0.180842046269876	5721.5760869565	1	0.343185109584523
ENSG00000184831	APOO	TCGA-BLCA	0.176870820429849	5721.5993150685	1	0.340329308130394
ENSG00000108515	ENO3	TCGA-BLCA	0.167758526506739	5721.6357388316	1	0.333774538332315
ENSG00000105409	ATP1A3	TCGA-BLCA	0.156798519820047	5721.696969697	1	0.32477788169804
ENSG00000137876	RSL24D1	TCGA-BLCA	0.16110155003522	5721.71	1	0.328241603148878
ENSG00000171566	PLRG1	TCGA-BLCA	0.163595778873482	5721.7524429967	1	0.330634627527249
ENSG00000182108	DEXI	TCGA-BLCA	0.166876048816963	5721.7796610169	1	0.333288353309865
ENSG00000198758	EPS8L3	TCGA-BLCA	0.160389160398969	5722.012987013	1	0.327781126576549
ENSG00000182324	KCNJ14	TCGA-BLCA	0.147261423569704	5722.0131147541	1	0.315924840698204
ENSG00000123594	ATXN3L	TCGA-BLCA	0.161469887090001	5722.0258899676	1	0.328368362396121
ENSG00000136908	DPM2	TCGA-BLCA	0.162751678236111	5722.0965517241	1	0.329807871891565
ENSG00000181958	OR4A15	TCGA-BLCA	0.164047234163226	5722.0976430976	1	0.330932798105103
ENSG00000102125	TAZ	TCGA-BLCA	0.155825085697986	5722.12	1	0.323763640093052
ENSG00000167664	TMIGD2	TCGA-BLCA	0.165416220927866	5722.1241610738	1	0.332176508015642
ENSG00000178409	BEND3	TCGA-BLCA	0.169232464005045	5722.1551724138	1	0.33453173690934
ENSG00000156050	FAM161B	TCGA-BLCA	0.143861007544919	5722.1650165017	1	0.313203854521269
ENSG00000087008	ACOX3	TCGA-BLCA	0.150843700402869	5722.2122186495	1	0.318927565237863
ENSG00000197603	C5orf42	TCGA-BLCA	0.146845163696496	5722.2132352941	1	0.315384136709315
ENSG00000170421	KRT8	TCGA-BLCA	0.163119612557839	5722.2341137124	1	0.330387029966721
ENSG00000120235	IFNA6	TCGA-BLCA	0.145052906719118	5722.3535031847	1	0.31420318647154
ENSG00000122778	KIAA1549	TCGA-BLCA	0.16181974480575	5722.3573883162	1	0.328740932874061
ENSG00000171497	PPID	TCGA-BLCA	0.147616251364643	5722.3630769231	1	0.316270261662204
ENSG00000105127	AKAP8	TCGA-BLCA	0.172538321795902	5722.3851590106	1	0.337446482766244
ENSG00000198265	HELZ	TCGA-BLCA	0.160376629113905	5722.3874172185	1	0.327781126576549
ENSG00000063177	RPL18	TCGA-BLCA	0.165038426061076	5722.4738461538	1	0.332016538549977
ENSG00000111796	KLRB1	TCGA-BLCA	0.151682765459979	5722.6821192053	1	0.319772001277752
ENSG00000150201	FXYD4	TCGA-BLCA	0.167907138380536	5722.7348993289	1	0.333808121008781
ENSG00000184402	SS18L1	TCGA-BLCA	0.162651197218409	5722.7554858934	1	0.329687296956942
ENSG00000128805	ARHGAP22	TCGA-BLCA	0.145922423214168	5722.7873015873	1	0.3148194437801
ENSG00000137331	IER3	TCGA-BLCA	0.160362769762527	5722.7957746479	1	0.327781126576549
ENSG00000180891	CUEDC1	TCGA-BLCA	0.156220268794606	5722.8026755853	1	0.32420816852366
ENSG00000143373	ZNF687	TCGA-BLCA	0.156740029704348	5722.8298611111	1	0.324700280409806
ENSG00000118816	CCNI	TCGA-BLCA	0.155072719147237	5722.86	1	0.323006840821304
ENSG00000185313	SCN10A	TCGA-BLCA	0.167924798937996	5722.8770226537	1	0.333808121008781
ENSG00000176009	ASCL3	TCGA-BLCA	0.154515532284059	5723	1	0.322416666379264
ENSG00000151729	SLC25A4	TCGA-BLCA	0.170399961831415	5723.1272084806	1	0.335658641213409
ENSG00000230797	YY2	TCGA-BLCA	0.149651934170448	5723.1341853035	1	0.317828947837634
ENSG00000184984	CHRM5	TCGA-BLCA	0.171668789372868	5723.15	1	0.336806587124674
ENSG00000105398	SULT2A1	TCGA-BLCA	0.169060275269929	5723.1848184818	1	0.334503176228869
ENSG00000154928	EPHB1	TCGA-BLCA	0.160885003457915	5723.2265372168	1	0.328174404872954
ENSG00000106304	SPAM1	TCGA-BLCA	0.165331538924838	5723.2328767123	1	0.332176508015642
ENSG00000100221	JOSD1	TCGA-BLCA	0.161931459792536	5723.2541254125	1	0.328808368390671
ENSG00000221869	CEBPD	TCGA-BLCA	0.168971941338533	5723.3053691275	1	0.334503176228869
ENSG00000204704	OR2W1	TCGA-BLCA	0.164250221149472	5723.4294871795	1	0.331176197781328
ENSG00000160654	CD3G	TCGA-BLCA	0.175952113226534	5723.4529616725	1	0.339604013544121
ENSG00000135637	CCDC142	TCGA-BLCA	0.17055385335519	5723.4596491228	1	0.335806595751959
ENSG00000183346	C10orf107	TCGA-BLCA	0.145051424818852	5723.4774193548	1	0.31420318647154
ENSG00000103707	MTFMT	TCGA-BLCA	0.175912995844824	5723.5304054054	1	0.339584895398106
ENSG00000167291	TBC1D16	TCGA-BLCA	0.166015787979059	5723.6414473684	1	0.332588376267955
ENSG00000111049	MYF5	TCGA-BLCA	0.165198210342151	5723.6821192053	1	0.332104579788186
ENSG00000129757	CDKN1C	TCGA-BLCA	0.166137094823118	5723.7	1	0.332761922313923
ENSG00000204065	TCEAL5	TCGA-BLCA	0.133643181845647	5723.7474747475	1	0.303314425934142
ENSG00000188269	OR7A5	TCGA-BLCA	0.158834593627817	5723.7524752475	1	0.326773286333617
ENSG00000187848	P2RX2	TCGA-BLCA	0.144518474116445	5723.8831168831	1	0.313736094202871
ENSG00000105618	PRPF31	TCGA-BLCA	0.167840060679201	5723.9	1	0.333808121008781
ENSG00000204498	NFKBIL1	TCGA-BLCA	0.16855421979536	5723.9482758621	1	0.334236177465953
ENSG00000115085	ZAP70	TCGA-BLCA	0.159415824144787	5724.003164557	1	0.327419020996889
ENSG00000146383	TAAR6	TCGA-BLCA	0.172080298708082	5724.0735785953	1	0.337120663121032
ENSG00000166851	PLK1	TCGA-BLCA	0.159218398364272	5724.0935251799	1	0.327138811094513
ENSG00000158019	BRE	TCGA-BLCA	0.163912642816609	5724.2373417722	1	0.330920011404259
ENSG00000183979	NPB	TCGA-BLCA	0.153423024378168	5724.2579617834	1	0.321052992878752
ENSG00000145919	BOD1	TCGA-BLCA	0.152421910228201	5724.3386075949	1	0.320207561398586
ENSG00000206177	HBM	TCGA-BLCA	0.177448125480265	5724.3615635179	1	0.340898495730721
ENSG00000097096	SYDE2	TCGA-BLCA	0.159170889742541	5724.4107744108	1	0.327138811094513
ENSG00000129103	SUMF2	TCGA-BLCA	0.167661360058817	5724.4837662338	1	0.33372168891669
ENSG00000175040	CHST2	TCGA-BLCA	0.146333525281467	5724.5295950156	1	0.315121766053144
ENSG00000188747	NOXA1	TCGA-BLCA	0.170436985625454	5724.6212624585	1	0.335658641213409
ENSG00000184508	HDDC3	TCGA-BLCA	0.15842893148612	5724.6258278146	1	0.326433795314594
ENSG00000187522	HSPA14	TCGA-BLCA	0.173533626071012	5724.6619217082	1	0.338087461772881
ENSG00000163645	FAM194A	TCGA-BLCA	0.167840514602995	5724.6720257235	1	0.333808121008781
ENSG00000178462	TUBAL3	TCGA-BLCA	0.174205825821996	5724.6790540541	1	0.338290122153142
ENSG00000131409	LRRC4B	TCGA-BLCA	0.164665503231422	5724.6868327402	1	0.331556494430433
ENSG00000130749	ZC3H4	TCGA-BLCA	0.15999724899802	5724.7541528239	1	0.327639087192289
ENSG00000107882	SUFU	TCGA-BLCA	0.145209349193976	5724.885620915	1	0.31428819323797
ENSG00000174640	SLCO2A1	TCGA-BLCA	0.163520666047237	5724.9099678457	1	0.330634627527249
ENSG00000165997	ARL5B	TCGA-BLCA	0.143609627902336	5724.9324324324	1	0.3129728989501
ENSG00000187733	AMY1C	TCGA-BLCA	0.159743060171589	5724.9833887043	1	0.327516578909364
ENSG00000147650	LRP12	TCGA-BLCA	0.174305246577665	5725.0810810811	1	0.338307770498749
ENSG00000176925	OR51F2	TCGA-BLCA	0.168024361221263	5725.1233333333	1	0.333808121008781
ENSG00000188467	SLC24A5	TCGA-BLCA	0.172928564869101	5725.2079207921	1	0.337549793118507
ENSG00000169032	MAP2K1	TCGA-BLCA	0.147404920502335	5725.2469135802	1	0.316148383215485
ENSG00000213402	PTPRCAP	TCGA-BLCA	0.16682431351338	5725.2695924765	1	0.333288353309865
ENSG00000135835	KIAA1614	TCGA-BLCA	0.1769613681898	5725.3079470199	1	0.340329308130394
ENSG00000112651	MRPL2	TCGA-BLCA	0.168608845008019	5725.3090277778	1	0.334236177465953
ENSG00000172893	DHCR7	TCGA-BLCA	0.161084775164672	5725.3614864865	1	0.328241603148878
ENSG00000112249	ASCC3	TCGA-BLCA	0.169916730657012	5725.5070422535	1	0.335459044915822
ENSG00000132465	IGJ	TCGA-BLCA	0.163294791081141	5725.5833333333	1	0.330492224967995
ENSG00000085491	SLC25A24	TCGA-BLCA	0.15094663409211	5725.6677852349	1	0.318927565237863
ENSG00000198707	CEP290	TCGA-BLCA	0.164383107834036	5725.6892307692	1	0.331332061157123
ENSG00000171960	PPIH	TCGA-BLCA	0.157276268040452	5725.6918032787	1	0.325353165934337
ENSG00000146054	TRIM7	TCGA-BLCA	0.16136376115397	5725.7667731629	1	0.32831852768935
ENSG00000204983	PRSS1	TCGA-BLCA	0.162681316905872	5725.81	1	0.329706813076644
ENSG00000166926	MS4A6E	TCGA-BLCA	0.151761423532402	5725.8436482085	1	0.319772001277752
ENSG00000147246	HTR2C	TCGA-BLCA	0.172809029723738	5725.9690402477	1	0.337549793118507
ENSG00000179909	ZNF154	TCGA-BLCA	0.152595714029325	5726.0570469799	1	0.320405198842731
ENSG00000157212	PAXIP1	TCGA-BLCA	0.149235171418336	5726.1048951049	1	0.317345494000701
ENSG00000203722	RAET1G	TCGA-BLCA	0.165891085888752	5726.124567474	1	0.332436555825568
ENSG00000082458	DLG3	TCGA-BLCA	0.158786059387083	5726.1710526316	1	0.326773286333617
ENSG00000060762	MPC1	TCGA-BLCA	0.159336584170546	5726.2233009709	1	0.327298051743148
ENSG00000163002	NUP35	TCGA-BLCA	0.169045442052707	5726.2794612795	1	0.334503176228869
ENSG00000096006	CRISP3	TCGA-BLCA	0.168112290247585	5726.3469387755	1	0.333859139728911
ENSG00000274276	CBSL	TCGA-BLCA	0.169054255502711	5726.3680297398	1	0.334503176228869
ENSG00000124882	EREG	TCGA-BLCA	0.141165033826701	5726.445482866	1	0.310153623512372
ENSG00000197208	SLC22A4	TCGA-BLCA	0.167289655638281	5726.4530201342	1	0.333582755653071
ENSG00000169180	XPO6	TCGA-BLCA	0.157277621170744	5726.5158227848	1	0.325353165934337
ENSG00000136305	CIDEB	TCGA-BLCA	0.179155020412831	5726.5362318841	1	0.342148875779519
ENSG00000071246	VASH1	TCGA-BLCA	0.186571797723495	5726.5902777778	1	0.347688235507417
ENSG00000267680	ZNF224	TCGA-BLCA	0.163805862934978	5726.6	1	0.330860699802134
ENSG00000130052	STARD8	TCGA-BLCA	0.167234318107111	5726.6498194946	1	0.333582755653071
ENSG00000177058	SLC38A9	TCGA-BLCA	0.163335310412881	5726.7854785479	1	0.33051258781718
ENSG00000132964	CDK8	TCGA-BLCA	0.159925827985254	5726.7979452055	1	0.327630070318657
ENSG00000008130	NADK	TCGA-BLCA	0.181003036678389	5726.8862068966	1	0.34331473065605
ENSG00000254535	PABPC4L	TCGA-BLCA	0.150111362150253	5726.9435736677	1	0.318319842625942
ENSG00000088367	EPB41L1	TCGA-BLCA	0.181392591118224	5726.9493243243	1	0.343417305285391
ENSG00000112312	GMNN	TCGA-BLCA	0.172516239074572	5727.0415224913	1	0.337446482766244
ENSG00000089505	CMTM1	TCGA-BLCA	0.153206229816486	5727.1089108911	1	0.32072014682579
ENSG00000183134	PTGDR2	TCGA-BLCA	0.152910625723509	5727.1125401929	1	0.320597190468656
ENSG00000204138	PHACTR4	TCGA-BLCA	0.175292959034806	5727.1127272727	1	0.339161100393222
ENSG00000102935	ZNF423	TCGA-BLCA	0.166830137485941	5727.3881578947	1	0.333288353309865
ENSG00000153006	SREK1IP1	TCGA-BLCA	0.163537908057481	5727.4932432432	1	0.330634627527249
ENSG00000130119	GNL3L	TCGA-BLCA	0.142291809983763	5727.5423197492	1	0.311382222935956
ENSG00000154265	ABCA5	TCGA-BLCA	0.161461982595425	5727.6194968553	1	0.328368362396121
ENSG00000156466	GDF6	TCGA-BLCA	0.160739698457419	5727.7665615142	1	0.328044361768122
ENSG00000138439	FAM117B	TCGA-BLCA	0.184739821272234	5727.8272058824	1	0.34595713736851
ENSG00000064195	DLX3	TCGA-BLCA	0.184895468512755	5727.8586206897	1	0.346054689604368
ENSG00000168575	SLC20A2	TCGA-BLCA	0.171719551711483	5727.9114754098	1	0.336865104491314
ENSG00000214367	HAUS3	TCGA-BLCA	0.176150913394582	5728.1462585034	1	0.339840311333192
ENSG00000130173	C19orf80	TCGA-BLCA	0.152882944175894	5728.2843137255	1	0.320597190468656
ENSG00000100170	SLC5A1	TCGA-BLCA	0.176955952107678	5728.2962962963	1	0.340329308130394
ENSG00000170035	UBE2E3	TCGA-BLCA	0.15634539385194	5728.3139158576	1	0.32425024019008
ENSG00000107651	SEC23IP	TCGA-BLCA	0.158143273023724	5728.4888178914	1	0.326156698041123
ENSG00000104312	RIPK2	TCGA-BLCA	0.185332561124733	5728.5138888889	1	0.346497645913061
ENSG00000146109	ABT1	TCGA-BLCA	0.1697461947578	5728.6102236422	1	0.335256840811542
ENSG00000159197	KCNE2	TCGA-BLCA	0.19015644136449	5728.6813186813	1	0.350954019448801
ENSG00000154582	TCEB1	TCGA-BLCA	0.170944812494719	5728.7113402062	1	0.336329424436296
ENSG00000143190	POU2F1	TCGA-BLCA	0.161589003527203	5728.7407407407	1	0.328486047599835
ENSG00000188157	AGRN	TCGA-BLCA	0.180659668782464	5728.7419354839	1	0.343185109584523
ENSG00000188976	NOC2L	TCGA-BLCA	0.156149356384316	5728.7827586207	1	0.324186212157889
ENSG00000162929	KIAA1841	TCGA-BLCA	0.171283600973372	5728.8125	1	0.336461132909481
ENSG00000160808	MYL3	TCGA-BLCA	0.178025918834428	5728.8601398601	1	0.341196035905634
ENSG00000130270	ATP8B3	TCGA-BLCA	0.160318952375056	5728.9012738854	1	0.327781126576549
ENSG00000163138	PACRGL	TCGA-BLCA	0.160422806735669	5728.9096989967	1	0.327781126576549
ENSG00000119616	FCF1	TCGA-BLCA	0.167330690652464	5728.9196141479	1	0.333582755653071
ENSG00000160179	ABCG1	TCGA-BLCA	0.160788147605369	5728.9491525424	1	0.328085147860478
ENSG00000176547	OR4C3	TCGA-BLCA	0.180733371512288	5728.9491525424	1	0.343185109584523
ENSG00000198670	LPA	TCGA-BLCA	0.151884143439639	5729.0426229508	1	0.319772001277752
ENSG00000248329	RP11-366M4.3	TCGA-BLCA	0.157361597144216	5729.1196013289	1	0.325369342952731
ENSG00000179889	PDXDC1	TCGA-BLCA	0.160842085181854	5729.3042071197	1	0.328128458295427
ENSG00000121022	COPS5	TCGA-BLCA	0.161241908556803	5729.3175675676	1	0.328252624358801
ENSG00000179299	NSUN7	TCGA-BLCA	0.15369239264698	5729.3232323232	1	0.321230045249806
ENSG00000138434	SSFA2	TCGA-BLCA	0.178880485938611	5729.5592105263	1	0.341868038811291
ENSG00000090530	LEPREL1	TCGA-BLCA	0.177772237325939	5729.6034482759	1	0.341194136981398
ENSG00000118432	CNR1	TCGA-BLCA	0.145479068822327	5729.6309148265	1	0.314388497276125
ENSG00000166278	C2	TCGA-BLCA	0.161845145266027	5729.6398601399	1	0.328740932874061
ENSG00000138658	C4orf21	TCGA-BLCA	0.145203983914753	5729.6830769231	1	0.31428819323797
ENSG00000242574	HLA-DMB	TCGA-BLCA	0.185966471752423	5729.762541806	1	0.347163305545479
ENSG00000205111	CDKL4	TCGA-BLCA	0.168677330887425	5729.7676767677	1	0.334236177465953
ENSG00000168754	FAM178B	TCGA-BLCA	0.138964679282036	5729.783171521	1	0.308023376449644
ENSG00000035499	DEPDC1B	TCGA-BLCA	0.163994195417681	5729.8873720137	1	0.330920011404259
ENSG00000137509	PRCP	TCGA-BLCA	0.158233172266851	5729.9133126935	1	0.326156698041123
ENSG00000137343	ATAT1	TCGA-BLCA	0.160295244604829	5730	1	0.327781126576549
ENSG00000143850	PLEKHA6	TCGA-BLCA	0.165834681769598	5730.009771987	1	0.332436555825568
ENSG00000152990	GPR125	TCGA-BLCA	0.172825790984654	5730.1263537906	1	0.337549793118507
ENSG00000012232	EXTL3	TCGA-BLCA	0.165908361919161	5730.1392857143	1	0.332436555825568
ENSG00000136270	TBRG4	TCGA-BLCA	0.159569504677977	5730.28802589	1	0.327516578909364
ENSG00000130818	ZNF426	TCGA-BLCA	0.171070138034487	5730.4425675676	1	0.336361198895263
ENSG00000175294	CATSPER1	TCGA-BLCA	0.173234492764678	5730.4826388889	1	0.337713884624092
ENSG00000080709	KCNN2	TCGA-BLCA	0.17304954617843	5730.4856115108	1	0.337549793118507
ENSG00000081307	UBA5	TCGA-BLCA	0.148245829862878	5730.5526315789	1	0.316517436636638
ENSG00000107798	LIPA	TCGA-BLCA	0.165713982540102	5730.5679012346	1	0.332436555825568
ENSG00000198001	IRAK4	TCGA-BLCA	0.172060230313632	5730.5793103448	1	0.337120663121032
ENSG00000185274	WBSCR17	TCGA-BLCA	0.182945379821381	5730.6153846154	1	0.344818991618664
ENSG00000163701	IL17RE	TCGA-BLCA	0.159526134893228	5730.6156462585	1	0.327516578909364
ENSG00000186517	ARHGAP30	TCGA-BLCA	0.172905903018105	5730.7491638796	1	0.337549793118507
ENSG00000205758	CRYZL1	TCGA-BLCA	0.200134871749582	5730.7692307692	1	0.35795239124117
ENSG00000110344	UBE4A	TCGA-BLCA	0.172616763565724	5730.7784810127	1	0.337446482766244
ENSG00000164976	KIAA1161	TCGA-BLCA	0.18627254411033	5730.8921568627	1	0.34737476808962
ENSG00000177186	OR2M7	TCGA-BLCA	0.160035944565339	5730.9166666667	1	0.327639087192289
ENSG00000196954	CASP4	TCGA-BLCA	0.173908026121798	5730.9525547445	1	0.338255728992813
ENSG00000158683	PKD1L1	TCGA-BLCA	0.171015509179017	5730.9796610169	1	0.336345134175576
ENSG00000129245	FXR2	TCGA-BLCA	0.17548240074218	5730.9927536232	1	0.339291366631497
ENSG00000150403	TMCO3	TCGA-BLCA	0.161004502367519	5731.0739549839	1	0.328175739698775
ENSG00000107819	SFXN3	TCGA-BLCA	0.178872650187051	5731.0833333333	1	0.341868038811291
ENSG00000169851	PCDH7	TCGA-BLCA	0.169734524031256	5731.1092150171	1	0.335256840811542
ENSG00000173531	MST1	TCGA-BLCA	0.172625348278997	5731.124567474	1	0.337446482766244
ENSG00000167325	RRM1	TCGA-BLCA	0.158810992763748	5731.1479099678	1	0.326773286333617
ENSG00000180530	NRIP1	TCGA-BLCA	0.195200826726746	5731.1942446043	1	0.354834095005466
ENSG00000188566	NDOR1	TCGA-BLCA	0.175965112549244	5731.3044871795	1	0.339604013544121
ENSG00000165792	METTL17	TCGA-BLCA	0.18501132147432	5731.3156028369	1	0.346183528610515
ENSG00000126226	PCID2	TCGA-BLCA	0.17848312995194	5731.3655172414	1	0.341505462294717
ENSG00000166796	LDHC	TCGA-BLCA	0.167351150008178	5731.5352112676	1	0.333582755653071
ENSG00000106018	VIPR2	TCGA-BLCA	0.166025471608714	5731.6045016077	1	0.332588376267955
ENSG00000183161	FANCF	TCGA-BLCA	0.15103157286269	5731.716112532	1	0.318927565237863
ENSG00000152778	IFIT5	TCGA-BLCA	0.17364257437867	5731.7337662338	1	0.338204699401138
ENSG00000181938	GINS3	TCGA-BLCA	0.168022205952996	5731.7956989247	1	0.333808121008781
ENSG00000117569	PTBP2	TCGA-BLCA	0.17456460404792	5731.8401360544	1	0.338643787916039
ENSG00000135414	GDF11	TCGA-BLCA	0.16138504567127	5731.8885245902	1	0.328320316708905
ENSG00000115464	USP34	TCGA-BLCA	0.165367718797607	5731.9543973941	1	0.332176508015642
ENSG00000242366	UGT1A1	TCGA-BLCA	0.156549171021177	5731.9710610932	1	0.324559699776216
ENSG00000188089	PLA2G4E	TCGA-BLCA	0.175760320929309	5732.1362126246	1	0.339473154104273
ENSG00000168778	TCTN2	TCGA-BLCA	0.166901350243258	5732.1700680272	1	0.333288353309865
ENSG00000083782	EPYC	TCGA-BLCA	0.172485636691745	5732.192926045	1	0.337446482766244
ENSG00000162433	AK4	TCGA-BLCA	0.156273900786758	5732.297029703	1	0.32420816852366
ENSG00000152208	GRID2	TCGA-BLCA	0.161996289148569	5732.3047619048	1	0.328840590364932
ENSG00000181444	ZNF467	TCGA-BLCA	0.183251180669492	5732.322147651	1	0.345132934293079
ENSG00000174891	RSRC1	TCGA-BLCA	0.168015994215495	5732.3354231975	1	0.333808121008781
ENSG00000116991	SIPA1L2	TCGA-BLCA	0.174015750282025	5732.3564013841	1	0.338255728992813
ENSG00000090432	MUL1	TCGA-BLCA	0.163550831544495	5732.4059405941	1	0.330634627527249
ENSG00000159496	RGL4	TCGA-BLCA	0.172571429958174	5732.4327868852	1	0.337446482766244
ENSG00000169710	FASN	TCGA-BLCA	0.190726268204033	5732.4879725086	1	0.351642678515285
ENSG00000179774	ATOH7	TCGA-BLCA	0.169827328371868	5732.5135135135	1	0.335361035039686
ENSG00000184381	PLA2G6	TCGA-BLCA	0.184408186666399	5732.5633333333	1	0.345803370639371
ENSG00000148600	CDHR1	TCGA-BLCA	0.171545342930719	5732.6257668712	1	0.336685803980213
ENSG00000101126	ADNP	TCGA-BLCA	0.158612066289363	5732.7104377104	1	0.326640089433967
ENSG00000128408	RIBC2	TCGA-BLCA	0.173891465415814	5732.7441860465	1	0.338255728992813
ENSG00000115295	CLIP4	TCGA-BLCA	0.188089179485972	5732.7593220339	1	0.349060541860356
ENSG00000146409	SLC18B1	TCGA-BLCA	0.180508943291017	5732.7692307692	1	0.343185109584523
ENSG00000264364	DYNLL2	TCGA-BLCA	0.156293039462443	5732.8286604361	1	0.32420816852366
ENSG00000101746	NOL4	TCGA-BLCA	0.161497762752666	5732.9273927393	1	0.328383546403437
ENSG00000164007	CLDN19	TCGA-BLCA	0.177229527025317	5732.9295774648	1	0.340655010134674
ENSG00000136141	LRCH1	TCGA-BLCA	0.171824091686846	5732.9773462783	1	0.337000809532974
ENSG00000105926	MPP6	TCGA-BLCA	0.188934534306273	5733.0811808118	1	0.349983497235543
ENSG00000116771	AGMAT	TCGA-BLCA	0.184648245066966	5733.0902527076	1	0.345935919148817
ENSG00000162769	FLVCR1	TCGA-BLCA	0.179339972331227	5733.2937293729	1	0.342359459871418
ENSG00000012061	ERCC1	TCGA-BLCA	0.178499747538755	5733.2996742671	1	0.341505462294717
ENSG00000133872	TMEM66	TCGA-BLCA	0.173951957756748	5733.4139072848	1	0.338255728992813
ENSG00000100591	AHSA1	TCGA-BLCA	0.175662888629725	5733.4463087248	1	0.339443944237816
ENSG00000138119	MYOF	TCGA-BLCA	0.162029098844822	5733.5226480836	1	0.328840590364932
ENSG00000102243	VGLL1	TCGA-BLCA	0.167278987277027	5733.553125	1	0.333582755653071
ENSG00000060491	OGFR	TCGA-BLCA	0.182148407791305	5733.5738255034	1	0.344103072497249
ENSG00000104852	SNRNP70	TCGA-BLCA	0.187041374974275	5733.5856164384	1	0.348240653012738
ENSG00000138138	ATAD1	TCGA-BLCA	0.186862501757217	5733.671009772	1	0.348109025503487
ENSG00000163644	PPM1K	TCGA-BLCA	0.18956745069536	5733.6888111888	1	0.350485804869243
ENSG00000129152	MYOD1	TCGA-BLCA	0.157470300179509	5733.696369637	1	0.325458847769853
ENSG00000080573	COL5A3	TCGA-BLCA	0.190690943826155	5733.7986577181	1	0.351617841641397
ENSG00000168229	PTGDR	TCGA-BLCA	0.158471740204408	5733.8566775244	1	0.326480192047237
ENSG00000167968	DNASE1L2	TCGA-BLCA	0.160131506309904	5733.8634920635	1	0.327639087192289
ENSG00000137968	SLC44A5	TCGA-BLCA	0.169260299181425	5733.8787878788	1	0.33453173690934
ENSG00000100644	HIF1A	TCGA-BLCA	0.177798798353461	5733.9408099688	1	0.341194136981398
ENSG00000198538	ZNF28	TCGA-BLCA	0.173212705745817	5733.965408805	1	0.337713884624092
ENSG00000125107	CNOT1	TCGA-BLCA	0.163211431491924	5734.0516129032	1	0.330406634713772
ENSG00000171634	BPTF	TCGA-BLCA	0.167694197184073	5734.0562913907	1	0.33372168891669
ENSG00000134398	ERN2	TCGA-BLCA	0.17305620572593	5734.0611510791	1	0.337549793118507
ENSG00000104093	DMXL2	TCGA-BLCA	0.178901990344483	5734.2581699346	1	0.341868530242604
ENSG00000149781	FERMT3	TCGA-BLCA	0.192395225449437	5734.2910447761	1	0.352796167307267
ENSG00000171561	OR2AT4	TCGA-BLCA	0.17810475485217	5734.3865248227	1	0.341196035905634
ENSG00000277932	OR52E5	TCGA-BLCA	0.184485775858817	5734.5233333333	1	0.345803370639371
ENSG00000123352	SPATS2	TCGA-BLCA	0.191132984958362	5734.625	1	0.351802039169183
ENSG00000135407	AVIL	TCGA-BLCA	0.171086456609083	5734.7968253968	1	0.336361198895263
ENSG00000162729	IGSF8	TCGA-BLCA	0.179527995341804	5734.8534201954	1	0.342562479667516
ENSG00000188710	QRFP	TCGA-BLCA	0.18446378607474	5734.8949152542	1	0.345803370639371
ENSG00000198944	SOWAHA	TCGA-BLCA	0.190008665261808	5734.9935691318	1	0.350842256605749
ENSG00000168237	GLYCTK	TCGA-BLCA	0.186539229432692	5735.0062893082	1	0.34766780975003
ENSG00000113368	LMNB1	TCGA-BLCA	0.174658910818446	5735.0506756757	1	0.338655434995843
ENSG00000179958	DCTPP1	TCGA-BLCA	0.171250321903119	5735.0689655172	1	0.336460158284405
ENSG00000127364	TAS2R4	TCGA-BLCA	0.173726798356002	5735.154340836	1	0.338246009054887
ENSG00000212993	POU5F1B	TCGA-BLCA	0.167589906064228	5735.2067901235	1	0.33372168891669
ENSG00000198855	FICD	TCGA-BLCA	0.16396883921411	5735.2215568862	1	0.330920011404259
ENSG00000140403	DNAJA4	TCGA-BLCA	0.170182364253814	5735.2789968652	1	0.335658641213409
ENSG00000204351	SKIV2L	TCGA-BLCA	0.18434453898411	5735.295202952	1	0.345803370639371
ENSG00000025770	NCAPH2	TCGA-BLCA	0.160739167728509	5735.3013245033	1	0.328044361768122
ENSG00000186020	ZNF529	TCGA-BLCA	0.178097587134216	5735.3424657534	1	0.341196035905634
ENSG00000198488	B3GNT6	TCGA-BLCA	0.180245985300552	5735.4861111111	1	0.343100454907698
ENSG00000078246	TULP3	TCGA-BLCA	0.191388567584124	5735.5152542373	1	0.351847545495279
ENSG00000246705	H2AFJ	TCGA-BLCA	0.17629088758147	5735.6133333333	1	0.339906576535153
ENSG00000118113	MMP8	TCGA-BLCA	0.19232521322389	5735.6594202899	1	0.352771623435065
ENSG00000167613	LAIR1	TCGA-BLCA	0.1674923267078	5735.7066246057	1	0.33369880345821
ENSG00000138617	PARP16	TCGA-BLCA	0.187352544288329	5735.7236842105	1	0.34845305286229
ENSG00000116106	EPHA4	TCGA-BLCA	0.172070540596648	5735.7411003236	1	0.337120663121032
ENSG00000106689	LHX2	TCGA-BLCA	0.180849381240968	5735.7638888889	1	0.343185109584523
ENSG00000170296	GABARAP	TCGA-BLCA	0.177263738770894	5735.7744107744	1	0.340680071288065
ENSG00000163219	ARHGAP25	TCGA-BLCA	0.168644814094974	5735.8552188552	1	0.334236177465953
ENSG00000128311	TST	TCGA-BLCA	0.163754150445621	5735.9966666667	1	0.330797775350915
ENSG00000087116	ADAMTS2	TCGA-BLCA	0.188893060642574	5736.06271777	1	0.349983497235543
ENSG00000030304	MUSK	TCGA-BLCA	0.199598919747362	5736.0883392226	1	0.357881390724347
ENSG00000171811	TTC40	TCGA-BLCA	0.19852917486167	5736.1375838926	1	0.357108376022836
ENSG00000167112	TRUB2	TCGA-BLCA	0.175463441654637	5736.184375	1	0.339291366631497
ENSG00000182199	SHMT2	TCGA-BLCA	0.181168733351324	5736.1883561644	1	0.343417305285391
ENSG00000161970	RPL26	TCGA-BLCA	0.173860720422339	5736.1955128205	1	0.338255728992813
ENSG00000175155	YPEL2	TCGA-BLCA	0.179638010489511	5736.2196721311	1	0.342604088587236
ENSG00000002822	MAD1L1	TCGA-BLCA	0.180543187162448	5736.2423208191	1	0.343185109584523
ENSG00000133265	HSPBP1	TCGA-BLCA	0.185947434651513	5736.2455516014	1	0.347163305545479
ENSG00000186260	MKL2	TCGA-BLCA	0.164124805642588	5736.3456375839	1	0.331006282625876
ENSG00000166439	RNF169	TCGA-BLCA	0.178808611408594	5736.3486842105	1	0.341811875675927
ENSG00000136449	MYCBPAP	TCGA-BLCA	0.204638508813414	5736.3625954198	1	0.361510239723854
ENSG00000242441	GTF2A1L	TCGA-BLCA	0.175885945702141	5736.4512987013	1	0.339573418088247
ENSG00000084073	ZMPSTE24	TCGA-BLCA	0.181530629447081	5736.4768683274	1	0.343545968925374
ENSG00000004975	DVL2	TCGA-BLCA	0.189190234858074	5736.5268456376	1	0.350322572448451
ENSG00000215372	ZNF705G	TCGA-BLCA	0.156300979691612	5736.5696594427	1	0.32420816852366
ENSG00000136933	RABEPK	TCGA-BLCA	0.183406815532926	5736.5931677019	1	0.345148030634476
ENSG00000026508	CD44	TCGA-BLCA	0.174273161135797	5736.6357827476	1	0.338307770498749
ENSG00000187676	B3GALTL	TCGA-BLCA	0.183928227061064	5736.6632653061	1	0.345526694354694
ENSG00000182916	TCEAL7	TCGA-BLCA	0.164431828193152	5736.678807947	1	0.331332061157123
ENSG00000110079	MS4A4A	TCGA-BLCA	0.17844904603202	5736.7024221453	1	0.34149277423596
ENSG00000136457	CHAD	TCGA-BLCA	0.171870333841904	5736.7129337539	1	0.337000809532974
ENSG00000162664	ZNF326	TCGA-BLCA	0.195914269501207	5736.7659574468	1	0.355184292537964
ENSG00000109083	IFT20	TCGA-BLCA	0.186445943694591	5736.7708333333	1	0.347604999089062
ENSG00000092203	TOX4	TCGA-BLCA	0.203143691352999	5736.8007117438	1	0.359975990514289
ENSG00000255302	EID1	TCGA-BLCA	0.184425337851106	5736.8338762215	1	0.345803370639371
ENSG00000164850	GPER1	TCGA-BLCA	0.195891471463657	5736.8526315789	1	0.355184292537964
ENSG00000095951	HIVEP1	TCGA-BLCA	0.194325317565031	5736.8581081081	1	0.354500494288135
ENSG00000076650	GPATCH1	TCGA-BLCA	0.178038617128128	5736.8655737705	1	0.341196035905634
ENSG00000135077	HAVCR2	TCGA-BLCA	0.199980456746205	5737.1178571429	1	0.35795239124117
ENSG00000128645	HOXD1	TCGA-BLCA	0.181958277672935	5737.2031746032	1	0.343957070680476
ENSG00000170369	CST2	TCGA-BLCA	0.198471706095496	5737.228668942	1	0.357108376022836
ENSG00000165682	CLEC1B	TCGA-BLCA	0.199938432187009	5737.2838283828	1	0.35795239124117
ENSG00000122550	KLHL7	TCGA-BLCA	0.197195482465581	5737.2877192982	1	0.356239090692055
ENSG00000164535	DAGLB	TCGA-BLCA	0.178443499974268	5737.3236245955	1	0.34149277423596
ENSG00000148082	SHC3	TCGA-BLCA	0.192608889099096	5737.3591549296	1	0.352970048474311
ENSG00000085117	CD82	TCGA-BLCA	0.176728280414611	5737.5372670807	1	0.340260623653356
ENSG00000178372	CALML5	TCGA-BLCA	0.185168334470534	5737.6282527881	1	0.346387834708302
ENSG00000182333	LIPF	TCGA-BLCA	0.158658075940287	5737.6433121019	1	0.326654950976228
ENSG00000153237	CCDC148	TCGA-BLCA	0.195515979521769	5737.7781690141	1	0.354942131389514
ENSG00000070778	PTPN21	TCGA-BLCA	0.183001419820696	5737.7939189189	1	0.344818991618664
ENSG00000184743	ATL3	TCGA-BLCA	0.17949068153688	5737.7945205479	1	0.342545969152936
ENSG00000109458	GAB1	TCGA-BLCA	0.179744996321231	5737.8659793814	1	0.342684435126447
ENSG00000175224	ATG13	TCGA-BLCA	0.184465644806523	5737.890070922	1	0.345803370639371
ENSG00000169627	BOLA2B	TCGA-BLCA	0.187099663170205	5737.9073482428	1	0.348308871966748
ENSG00000117281	CD160	TCGA-BLCA	0.173807142902795	5737.9307958478	1	0.338255728992813
ENSG00000034152	MAP2K3	TCGA-BLCA	0.179350396970552	5737.9394904459	1	0.342359459871418
ENSG00000186522	SEPTIN10	TCGA-BLCA	0.186774759598487	5737.9652777778	1	0.347985859418673
ENSG00000162694	EXTL2	TCGA-BLCA	0.175507895865379	5738.0204778157	1	0.339291366631497
ENSG00000168594	ADAM29	TCGA-BLCA	0.199326692294009	5738.0392857143	1	0.357765631639926
ENSG00000104228	TRIM35	TCGA-BLCA	0.173122567331641	5738.0796178344	1	0.337600546402388
ENSG00000003400	CASP10	TCGA-BLCA	0.182231365819873	5738.1188118812	1	0.34416155539268
ENSG00000182957	SPATA13	TCGA-BLCA	0.166670742395382	5738.1297468354	1	0.3332586361553
ENSG00000198821	CD247	TCGA-BLCA	0.175495736777563	5738.1533333333	1	0.339291366631497
ENSG00000148688	RPP30	TCGA-BLCA	0.183538663520023	5738.179245283	1	0.345163762263018
ENSG00000159189	C1QC	TCGA-BLCA	0.180979434917449	5738.2333333333	1	0.343310434782098
ENSG00000149571	KIRREL3	TCGA-BLCA	0.182825892767342	5738.3204225352	1	0.344699861099899
ENSG00000171053	PATE1	TCGA-BLCA	0.195998413978012	5738.3503649635	1	0.355231356834843
ENSG00000230347	CT47A8	TCGA-BLCA	0.180762852274324	5738.529209622	1	0.343185109584523
ENSG00000184986	TMEM121	TCGA-BLCA	0.184102979871783	5738.5753424658	1	0.345609257512191
ENSG00000183801	OLFML1	TCGA-BLCA	0.182410042952393	5738.5841584158	1	0.34423851643256
ENSG00000101446	SPINT3	TCGA-BLCA	0.192969259507676	5738.6164383562	1	0.35330853271262
ENSG00000057935	MTA3	TCGA-BLCA	0.175692303767093	5738.724137931	1	0.339443944237816
ENSG00000177370	TIMM22	TCGA-BLCA	0.174194481553874	5738.7571884984	1	0.338290122153142
ENSG00000225697	SLC26A6	TCGA-BLCA	0.196293056053996	5738.8133333333	1	0.355462250316702
ENSG00000105171	POP4	TCGA-BLCA	0.195289701903559	5738.9421768707	1	0.35488270013868
ENSG00000118058	KMT2A	TCGA-BLCA	0.182409241488264	5738.9773869347	1	0.34423851643256
ENSG00000132746	ALDH3B2	TCGA-BLCA	0.178278432676043	5739.1230283912	1	0.341402067825351
ENSG00000146426	TIAM2	TCGA-BLCA	0.181934318723086	5739.1678321678	1	0.343957070680476
ENSG00000212122	TSSK1B	TCGA-BLCA	0.185797733026884	5739.1701388889	1	0.347049631344621
ENSG00000141682	PMAIP1	TCGA-BLCA	0.179151660436332	5739.1894736842	1	0.342148875779519
ENSG00000138031	ADCY3	TCGA-BLCA	0.192704414727322	5739.2169491525	1	0.353064681503373
ENSG00000125965	GDF5	TCGA-BLCA	0.193378479054232	5739.2352941176	1	0.353790393199581
ENSG00000213996	TM6SF2	TCGA-BLCA	0.194546405935041	5739.2535211268	1	0.354582201120844
ENSG00000145916	RMND5B	TCGA-BLCA	0.181398612655099	5739.2755102041	1	0.343417305285391
ENSG00000172469	MANEA	TCGA-BLCA	0.178053287864426	5739.3018181818	1	0.341196035905634
ENSG00000285976	AL135905.2	TCGA-BLCA	0.194685643062462	5739.339100346	1	0.35464427248641
ENSG00000067225	PKM	TCGA-BLCA	0.173878612255656	5739.3668831169	1	0.338255728992813
ENSG00000143341	HMCN1	TCGA-BLCA	0.174292070447392	5739.3677419355	1	0.338307770498749
ENSG00000128567	PODXL	TCGA-BLCA	0.173959447977381	5739.5404530744	1	0.338255728992813
ENSG00000166548	TK2	TCGA-BLCA	0.17603889955944	5739.5955414013	1	0.339705672092994
ENSG00000133884	DPF2	TCGA-BLCA	0.187526876281075	5739.6337579618	1	0.348579879778477
ENSG00000163728	TTC14	TCGA-BLCA	0.181769300924343	5739.6891891892	1	0.343777503388529
ENSG00000173976	RAX2	TCGA-BLCA	0.195206966251384	5739.7440273038	1	0.354834095005466
ENSG00000104824	HNRNPL	TCGA-BLCA	0.172429084726437	5739.8461538462	1	0.337446482766244
ENSG00000123200	ZC3H13	TCGA-BLCA	0.163360249785632	5739.8943894389	1	0.33051258781718
ENSG00000131446	MGAT1	TCGA-BLCA	0.183557369969894	5739.9624573379	1	0.345163762263018
ENSG00000175161	CADM2	TCGA-BLCA	0.180565664103091	5739.9776357827	1	0.343185109584523
ENSG00000080802	CNOT4	TCGA-BLCA	0.171011125927296	5739.9898989899	1	0.336345134175576
ENSG00000130724	CHMP2A	TCGA-BLCA	0.195729540247309	5740.0528052805	1	0.3550691797423
ENSG00000163958	ZDHHC19	TCGA-BLCA	0.183586791637471	5740.1267123288	1	0.345163762263018
ENSG00000164692	COL1A2	TCGA-BLCA	0.161008035374899	5740.1915584416	1	0.328175739698775
ENSG00000139675	HNRNPA1L2	TCGA-BLCA	0.18837079667745	5740.3040540541	1	0.34934141523054
ENSG00000035687	ADSS	TCGA-BLCA	0.180626113572747	5740.3660130719	1	0.343185109584523
ENSG00000119912	IDE	TCGA-BLCA	0.170974990695983	5740.4568690096	1	0.336345134175576
ENSG00000187140	FOXD3	TCGA-BLCA	0.17412636316441	5740.5625	1	0.338287030103278
ENSG00000176658	MYO1D	TCGA-BLCA	0.172204309736212	5740.5980066445	1	0.337240426442996
ENSG00000021762	OSBPL5	TCGA-BLCA	0.197336071994237	5740.6336996337	1	0.356356610368942
ENSG00000165495	PKNOX2	TCGA-BLCA	0.190602891950857	5740.755033557	1	0.351576353489544
ENSG00000055044	NOP58	TCGA-BLCA	0.174212054205154	5740.835483871	1	0.338290122153142
ENSG00000161999	JMJD8	TCGA-BLCA	0.166296627631191	5740.8866666667	1	0.332867154475276
ENSG00000116663	FBXO6	TCGA-BLCA	0.171565376434666	5741.0031847134	1	0.336685803980213
ENSG00000094963	FMO2	TCGA-BLCA	0.183345619882749	5741.0774410774	1	0.345148030634476
ENSG00000138757	G3BP2	TCGA-BLCA	0.190833006717445	5741.1166666667	1	0.351720171212988
ENSG00000118242	MREG	TCGA-BLCA	0.174560271501332	5741.1854304636	1	0.338643787916039
ENSG00000156973	PDE6D	TCGA-BLCA	0.189664727021524	5741.2438271605	1	0.350528998136495
ENSG00000072201	LNX1	TCGA-BLCA	0.174616973305866	5741.3082191781	1	0.338643787916039
ENSG00000196950	SLC39A10	TCGA-BLCA	0.174070320268467	5741.4024767802	1	0.338255728992813
ENSG00000164816	DEFA5	TCGA-BLCA	0.197444112407827	5741.6028880866	1	0.356431702977891
ENSG00000164309	CMYA5	TCGA-BLCA	0.177142035998684	5741.7160493827	1	0.340527522009418
ENSG00000167987	VPS37C	TCGA-BLCA	0.167688804483295	5741.7662337662	1	0.33372168891669
ENSG00000128342	LIF	TCGA-BLCA	0.18926525176579	5741.7903780069	1	0.350322572448451
ENSG00000113649	TCERG1	TCGA-BLCA	0.200221971483563	5741.8733333333	1	0.35795239124117
ENSG00000110427	KIAA1549L	TCGA-BLCA	0.183819489894729	5741.9134948097	1	0.345473079803299
ENSG00000196363	WDR5	TCGA-BLCA	0.183399018704419	5741.9195804196	1	0.345148030634476
ENSG00000160584	SIK3	TCGA-BLCA	0.192196189784672	5741.9605263158	1	0.352683958043729
ENSG00000137338	PGBD1	TCGA-BLCA	0.187898739489068	5742.1288343558	1	0.348861564100653
ENSG00000151876	FBXO4	TCGA-BLCA	0.185920859021951	5742.1779935275	1	0.347163305545479
ENSG00000165288	BRWD3	TCGA-BLCA	0.17462569971034	5742.1916376307	1	0.338643787916039
ENSG00000167658	EEF2	TCGA-BLCA	0.184663990650665	5742.2524916944	1	0.345935919148817
ENSG00000171243	SOSTDC1	TCGA-BLCA	0.187770382070276	5742.2790697674	1	0.348774520129948
ENSG00000134375	TIMM17A	TCGA-BLCA	0.165839861380726	5742.2937293729	1	0.332436555825568
ENSG00000163249	CCNYL1	TCGA-BLCA	0.18349480458703	5742.3180428135	1	0.345163762263018
ENSG00000196367	TRRAP	TCGA-BLCA	0.170430410893593	5742.3333333333	1	0.335658641213409
ENSG00000176230	OR4K17	TCGA-BLCA	0.188244482345463	5742.4	1	0.34922587327585
ENSG00000175602	CCDC85B	TCGA-BLCA	0.195668635450359	5742.5284280936	1	0.355059021585236
ENSG00000176788	BASP1	TCGA-BLCA	0.189236219358054	5742.5492957746	1	0.350322572448451
ENSG00000186205	MARC1	TCGA-BLCA	0.192273032916339	5742.6989966555	1	0.352734625889207
ENSG00000100918	REC8	TCGA-BLCA	0.185185093484202	5742.7926421405	1	0.346387834708302
ENSG00000067560	RHOA	TCGA-BLCA	0.167259432624175	5742.8083538084	1	0.333582755653071
ENSG00000140986	RPL3L	TCGA-BLCA	0.180744935925337	5742.8633333333	1	0.343185109584523
ENSG00000152455	SUV39H2	TCGA-BLCA	0.20464117509226	5742.8700361011	1	0.361510239723854
ENSG00000272047	GTF2H5	TCGA-BLCA	0.199646057242206	5743.0824742268	1	0.357881390724347
ENSG00000048707	VPS13D	TCGA-BLCA	0.186937109874546	5743.1025641026	1	0.348148461657874
ENSG00000118482	PHF3	TCGA-BLCA	0.191237370453747	5743.1613924051	1	0.351802039169183
ENSG00000168546	GFRA2	TCGA-BLCA	0.174933767448054	5743.2063492063	1	0.338826162735455
ENSG00000198055	GRK6	TCGA-BLCA	0.183246780304115	5743.24	1	0.345132934293079
ENSG00000138303	ASCC1	TCGA-BLCA	0.186054283567672	5743.2580645161	1	0.347166116502824
ENSG00000126945	HNRNPH2	TCGA-BLCA	0.194526419503379	5743.2721088435	1	0.354582201120844
ENSG00000070047	PHRF1	TCGA-BLCA	0.188286789973151	5743.2803738318	1	0.34922587327585
ENSG00000173726	TOMM20	TCGA-BLCA	0.202737867786388	5743.3425605536	1	0.359732277534515
ENSG00000139144	PIK3C2G	TCGA-BLCA	0.20173915856006	5743.4322580645	1	0.35898716312599
ENSG00000105877	DNAH11	TCGA-BLCA	0.176539823079524	5743.4823151125	1	0.340141989384449
ENSG00000153066	TXNDC11	TCGA-BLCA	0.193922096355264	5743.7375415282	1	0.354194843243074
ENSG00000188060	RAB42	TCGA-BLCA	0.185737015053287	5743.8288590604	1	0.347035755716217
ENSG00000198885	ITPRIPL1	TCGA-BLCA	0.183858668884752	5744.0657894737	1	0.345473079803299
ENSG00000101412	E2F1	TCGA-BLCA	0.19514159071486	5744.0918367347	1	0.354834095005466
ENSG00000134684	YARS	TCGA-BLCA	0.198142592258929	5744.1551724138	1	0.356782280890297
ENSG00000197375	SLC22A5	TCGA-BLCA	0.180803707998683	5744.1711409396	1	0.343185109584523
ENSG00000118894	FAM86A	TCGA-BLCA	0.187213213250434	5744.2030769231	1	0.3483590379553
ENSG00000110536	PTPMT1	TCGA-BLCA	0.177583218877313	5744.237012987	1	0.340989745511484
ENSG00000065308	TRAM2	TCGA-BLCA	0.194183844775279	5744.2795698925	1	0.354443342306777
ENSG00000213145	CRIP1	TCGA-BLCA	0.193386358495358	5744.301369863	1	0.353790393199581
ENSG00000153989	NUS1	TCGA-BLCA	0.189527168671675	5744.3547297297	1	0.350485804869243
ENSG00000154319	FAM167A	TCGA-BLCA	0.180250350859836	5744.3585526316	1	0.343100454907698
ENSG00000127526	SLC35E1	TCGA-BLCA	0.181555341986202	5744.3746130031	1	0.343552328890744
ENSG00000170954	ZNF415	TCGA-BLCA	0.188242219488361	5744.3806228374	1	0.34922587327585
ENSG00000160180	TFF3	TCGA-BLCA	0.191080723036598	5744.4266666667	1	0.351802039169183
ENSG00000126251	GPR42	TCGA-BLCA	0.191286161991837	5744.4275618375	1	0.351802039169183
ENSG00000139990	DCAF5	TCGA-BLCA	0.187292931054038	5744.432885906	1	0.34845305286229
ENSG00000139567	ACVRL1	TCGA-BLCA	0.173726850144785	5744.4436860068	1	0.338246009054887
ENSG00000187790	FANCM	TCGA-BLCA	0.196251151324046	5744.4530744337	1	0.355462250316702
ENSG00000102181	CD99L2	TCGA-BLCA	0.191157597206146	5744.6151079137	1	0.351802039169183
ENSG00000213390	ARHGAP19	TCGA-BLCA	0.187190479525017	5744.6493506494	1	0.3483590379553
ENSG00000164776	PHKG1	TCGA-BLCA	0.185278481021619	5744.654109589	1	0.346481957187105
ENSG00000122477	LRRC39	TCGA-BLCA	0.19919942887706	5744.6771929825	1	0.357674233972982
ENSG00000122711	SPINK4	TCGA-BLCA	0.182103617353579	5744.6904761905	1	0.344103072497249
ENSG00000187475	HIST1H1T	TCGA-BLCA	0.188607977041706	5744.7320261438	1	0.349579812302852
ENSG00000105373	GLTSCR2	TCGA-BLCA	0.194302292867936	5744.8038585209	1	0.354498683778783
ENSG00000169758	C15orf27	TCGA-BLCA	0.183153026468515	5744.8867313916	1	0.34503362555654
ENSG00000129810	SGOL1	TCGA-BLCA	0.1935366201871	5744.9424460432	1	0.353944557718849
ENSG00000161249	DMKN	TCGA-BLCA	0.188925476242692	5744.9862068966	1	0.349983497235543
ENSG00000172379	ARNT2	TCGA-BLCA	0.184899450996193	5744.9873417722	1	0.346054689604368
ENSG00000198561	CTNND1	TCGA-BLCA	0.212825564295385	5745.0216606498	1	0.367066494748928
ENSG00000073578	SDHA	TCGA-BLCA	0.195195159540454	5745.0606060606	1	0.354834095005466
ENSG00000109943	CRTAM	TCGA-BLCA	0.195255308780401	5745.1353135314	1	0.354869300607325
ENSG00000170956	CEACAM3	TCGA-BLCA	0.178704128557773	5745.1383647799	1	0.341715085447608
ENSG00000205899	BHLHA9	TCGA-BLCA	0.184146794022995	5745.1536050157	1	0.345620538144785
ENSG00000262246	CORO7	TCGA-BLCA	0.195338187276003	5745.2233333333	1	0.35488270013868
ENSG00000115380	EFEMP1	TCGA-BLCA	0.182284827741436	5745.2516778523	1	0.344167807421966
ENSG00000156136	DCK	TCGA-BLCA	0.186982088169334	5745.2718446602	1	0.348170558806225
ENSG00000179115	FARSA	TCGA-BLCA	0.196449226559533	5745.6557377049	1	0.355582584739107
ENSG00000124743	KLHL31	TCGA-BLCA	0.197727072775517	5745.6828358209	1	0.356577221939899
ENSG00000196505	GDAP2	TCGA-BLCA	0.193408565526422	5745.8157894737	1	0.353790793465227
ENSG00000080986	NDC80	TCGA-BLCA	0.190093203170004	5745.8161290323	1	0.350884619791573
ENSG00000169258	GPRIN1	TCGA-BLCA	0.201408516015445	5745.8286713287	1	0.358877411150445
ENSG00000060140	STYK1	TCGA-BLCA	0.191293450472683	5745.8537414966	1	0.351802039169183
ENSG00000172159	FRMD3	TCGA-BLCA	0.194057465449768	5745.8621908127	1	0.354293046532029
ENSG00000159650	UROC1	TCGA-BLCA	0.181368070080608	5746.1289308176	1	0.343417305285391
ENSG00000181773	GPR3	TCGA-BLCA	0.200099467847217	5746.2233676976	1	0.35795239124117
ENSG00000173404	INSM1	TCGA-BLCA	0.171535800794896	5746.2248322148	1	0.336685803980213
ENSG00000164707	SLC13A4	TCGA-BLCA	0.170090268720964	5746.2345276873	1	0.335633115491822
ENSG00000114646	CSPG5	TCGA-BLCA	0.178598693709137	5746.2558139535	1	0.341613526126964
ENSG00000157106	SMG1	TCGA-BLCA	0.20522246505774	5746.2601351351	1	0.361879890954113
ENSG00000229809	ZNF688	TCGA-BLCA	0.184304060220892	5746.2631578947	1	0.345803370639371
ENSG00000124228	DDX27	TCGA-BLCA	0.205193360730189	5746.2689655172	1	0.361879890954113
ENSG00000053372	MRTO4	TCGA-BLCA	0.187583132314604	5746.2847457627	1	0.348622510485801
ENSG00000185028	LRRC14B	TCGA-BLCA	0.210621508026283	5746.3066202091	1	0.365315408189554
ENSG00000089006	SNX5	TCGA-BLCA	0.193206681775802	5746.3214285714	1	0.353622512771318
ENSG00000183148	ANKRD20A2	TCGA-BLCA	0.187600798802772	5746.4931972789	1	0.348622510485801
ENSG00000158423	RIBC1	TCGA-BLCA	0.185490413289778	5746.5215946844	1	0.346642370140523
ENSG00000090339	ICAM1	TCGA-BLCA	0.209114234258559	5746.6703296703	1	0.36420764300102
ENSG00000005339	CREBBP	TCGA-BLCA	0.174768530484282	5746.7506234414	1	0.338757457594518
ENSG00000124370	MCEE	TCGA-BLCA	0.210157079224171	5746.7555555556	1	0.364849741553399
ENSG00000124614	RPS10	TCGA-BLCA	0.206781255346751	5746.8172757475	1	0.362737709438173
ENSG00000229314	ORM1	TCGA-BLCA	0.195566170095482	5746.8392857143	1	0.354953150235342
ENSG00000147789	ZNF7	TCGA-BLCA	0.18301766242532	5746.9025974026	1	0.344818991618664
ENSG00000109743	BST1	TCGA-BLCA	0.19849314861159	5746.9033333333	1	0.357108376022836
ENSG00000176896	TCEANC	TCGA-BLCA	0.180605462484915	5746.9254658385	1	0.343185109584523
ENSG00000177354	C10orf71	TCGA-BLCA	0.200625944644728	5746.9453924915	1	0.358197009468894
ENSG00000147262	GPR119	TCGA-BLCA	0.19718537523612	5747.0233333333	1	0.356239090692055
ENSG00000112658	SRF	TCGA-BLCA	0.199923875000501	5747.0280701754	1	0.35795239124117
ENSG00000186910	SERPINA11	TCGA-BLCA	0.197542938091694	5747.0433333333	1	0.35649011595955
ENSG00000148335	NTMT1	TCGA-BLCA	0.184367427846427	5747.0825082508	1	0.345803370639371
ENSG00000101574	METTL4	TCGA-BLCA	0.189203611888645	5747.156462585	1	0.350322572448451
ENSG00000103319	EEF2K	TCGA-BLCA	0.200778291107279	5747.1633333333	1	0.358292092821492
ENSG00000198824	CHAMP1	TCGA-BLCA	0.217472117104701	5747.25	1	0.369925612032418
ENSG00000172673	THEMIS	TCGA-BLCA	0.195034962174892	5747.348534202	1	0.354834095005466
ENSG00000100908	EMC9	TCGA-BLCA	0.1931013768342	5747.3869863014	1	0.353510200621491
ENSG00000085511	MAP3K4	TCGA-BLCA	0.17264508677015	5747.4092409241	1	0.337446482766244
ENSG00000221836	OR2A5	TCGA-BLCA	0.185792199433356	5747.4774193548	1	0.347049631344621
ENSG00000108788	MLX	TCGA-BLCA	0.175483073753274	5747.5030864198	1	0.339291366631497
ENSG00000255221	CARD17	TCGA-BLCA	0.197918036582036	5747.5664335664	1	0.356672988571943
ENSG00000104381	GDAP1	TCGA-BLCA	0.195004833066181	5747.6237623762	1	0.354834095005466
ENSG00000154134	ROBO3	TCGA-BLCA	0.19334844392549	5747.6360759494	1	0.353790393199581
ENSG00000162458	FBLIM1	TCGA-BLCA	0.20136158099572	5747.7841726619	1	0.358877411150445
ENSG00000113812	ACTR8	TCGA-BLCA	0.187355710163689	5747.803125	1	0.34845305286229
ENSG00000150455	TIRAP	TCGA-BLCA	0.183956628985313	5747.8938906752	1	0.345526694354694
ENSG00000100300	TSPO	TCGA-BLCA	0.193642942128296	5747.9520766773	1	0.353968296232514
ENSG00000165684	SNAPC4	TCGA-BLCA	0.191539848361781	5748.0196721311	1	0.352010798063722
ENSG00000126709	IFI6	TCGA-BLCA	0.194102403600651	5748.0480769231	1	0.354334884721406
ENSG00000155428	TRIM74	TCGA-BLCA	0.188040249645238	5748.0704697987	1	0.349009991555183
ENSG00000135090	TAOK3	TCGA-BLCA	0.198292104927117	5748.0709459459	1	0.356881428218938
ENSG00000166578	IQCD	TCGA-BLCA	0.171846469053958	5748.1596385542	1	0.337000809532974
ENSG00000100665	SERPINA4	TCGA-BLCA	0.182305838882665	5748.1798780488	1	0.344167807421966
ENSG00000078401	EDN1	TCGA-BLCA	0.199048117065316	5748.1910828025	1	0.357642010450132
ENSG00000137648	TMPRSS4	TCGA-BLCA	0.187372020718741	5748.2083333333	1	0.34845305286229
ENSG00000165949	IFI27	TCGA-BLCA	0.201345980409058	5748.256227758	1	0.358877411150445
ENSG00000144559	TAMM41	TCGA-BLCA	0.183006645428197	5748.2971246006	1	0.344818991618664
ENSG00000016490	CLCA1	TCGA-BLCA	0.199529237918686	5748.3183279743	1	0.357827177676287
ENSG00000138755	CXCL9	TCGA-BLCA	0.201627893776909	5748.432885906	1	0.358946948172079
ENSG00000160691	SHC1	TCGA-BLCA	0.190569230191585	5748.4375	1	0.351554564753795
ENSG00000107874	CUEDC2	TCGA-BLCA	0.196006462770649	5748.550955414	1	0.355231356834843
ENSG00000089335	ZNF302	TCGA-BLCA	0.199806313372142	5748.6431095406	1	0.35795239124117
ENSG00000101846	STS	TCGA-BLCA	0.208634382468499	5748.6622073579	1	0.363960624955721
ENSG00000270672	MTRNR2L6	TCGA-BLCA	0.185157334798186	5748.6763754045	1	0.346387834708302
ENSG00000060558	GNA15	TCGA-BLCA	0.195187030866189	5748.7429577465	1	0.354834095005466
ENSG00000136381	IREB2	TCGA-BLCA	0.202582328653891	5748.75	1	0.35961492365855
ENSG00000068305	MEF2A	TCGA-BLCA	0.180301804185925	5748.8376623377	1	0.343117212223717
ENSG00000169504	CLIC4	TCGA-BLCA	0.198032798020064	5748.8383838384	1	0.356782280890297
ENSG00000091664	SLC17A6	TCGA-BLCA	0.210035525248702	5748.8594249201	1	0.364756783729261
ENSG00000172399	MYOZ2	TCGA-BLCA	0.187124955684235	5749.068852459	1	0.348315656751428
ENSG00000110245	APOC3	TCGA-BLCA	0.197746336318814	5749.0820895522	1	0.356577221939899
ENSG00000063180	CA11	TCGA-BLCA	0.201621377857457	5749.1812080537	1	0.358946948172079
ENSG00000167995	BEST1	TCGA-BLCA	0.206580170710936	5749.1818181818	1	0.362737709438173
ENSG00000076944	STXBP2	TCGA-BLCA	0.21880626607382	5749.2218430034	1	0.370638757611036
ENSG00000131095	GFAP	TCGA-BLCA	0.179692575602721	5749.3365384615	1	0.342646781399357
ENSG00000107036	KIAA1432	TCGA-BLCA	0.196465455458711	5749.4485049834	1	0.355582584739107
ENSG00000103479	RBL2	TCGA-BLCA	0.195343200575913	5749.4731861199	1	0.35488270013868
ENSG00000188996	HUS1B	TCGA-BLCA	0.206936173381186	5749.6779661017	1	0.362737709438173
ENSG00000188324	OR6C6	TCGA-BLCA	0.208139606477095	5749.6947368421	1	0.363741312937597
ENSG00000183269	OR52E8	TCGA-BLCA	0.209263336056811	5749.7900355872	1	0.364320177142836
ENSG00000140988	RPS2	TCGA-BLCA	0.207787089803157	5749.7973421927	1	0.363400454515808
ENSG00000101146	RAE1	TCGA-BLCA	0.202217991432611	5749.8333333333	1	0.359324956615209
ENSG00000169247	SH3TC2	TCGA-BLCA	0.205043316058511	5749.9683098592	1	0.361869261113368
ENSG00000173218	VANGL1	TCGA-BLCA	0.212745414124708	5750.0808080808	1	0.366998440019467
ENSG00000008516	MMP25	TCGA-BLCA	0.212991924796055	5750.1395348837	1	0.36707759264755
ENSG00000101310	SEC23B	TCGA-BLCA	0.201059091337888	5750.1580645161	1	0.358572465043961
ENSG00000139155	SLCO1C1	TCGA-BLCA	0.198604470039879	5750.214511041	1	0.357142085352743
ENSG00000198216	CACNA1E	TCGA-BLCA	0.203992449549377	5750.2446808511	1	0.36088678026158
ENSG00000140043	PTGR2	TCGA-BLCA	0.192456878748803	5750.3215434084	1	0.352812029060982
ENSG00000131480	AOC2	TCGA-BLCA	0.184151949876647	5750.3301587302	1	0.345620538144785
ENSG00000129250	KIF1C	TCGA-BLCA	0.193596975706228	5750.3378378378	1	0.353968296232514
ENSG00000153933	DGKE	TCGA-BLCA	0.216341145374065	5750.3707482993	1	0.369643095366752
ENSG00000160783	PMF1	TCGA-BLCA	0.195141722307139	5750.3778501629	1	0.354834095005466
ENSG00000164347	GFM2	TCGA-BLCA	0.200447077674699	5750.38170347	1	0.357967890070451
ENSG00000184983	NDUFA6	TCGA-BLCA	0.205504664567905	5750.4673539519	1	0.362244747249955
ENSG00000171241	SHCBP1	TCGA-BLCA	0.196563349075016	5750.6173633441	1	0.355679744333896
ENSG00000149115	TNKS1BP1	TCGA-BLCA	0.191682353569035	5750.6296296296	1	0.352087277478858
ENSG00000095370	SH2D3C	TCGA-BLCA	0.197797289911039	5750.7426710098	1	0.356589175873234
ENSG00000163444	TMEM183A	TCGA-BLCA	0.203703530202511	5750.8642384106	1	0.36075027018929
ENSG00000203933	CXorf66	TCGA-BLCA	0.201272393344695	5750.9616724739	1	0.358833552234476
ENSG00000170298	LGALS9B	TCGA-BLCA	0.19631060014383	5751.013986014	1	0.355462250316702
ENSG00000181392	SYNE4	TCGA-BLCA	0.200154646907578	5751.0596491228	1	0.35795239124117
ENSG00000175564	UCP3	TCGA-BLCA	0.196925897990107	5751.4169491525	1	0.356135517439678
ENSG00000144713	RPL32	TCGA-BLCA	0.181802534265568	5751.4832214765	1	0.343777503388529
ENSG00000120833	SOCS2	TCGA-BLCA	0.187402475667099	5751.5555555556	1	0.348469413322966
ENSG00000002330	BAD	TCGA-BLCA	0.184382468811863	5751.5679442509	1	0.345803370639371
ENSG00000162438	CTRC	TCGA-BLCA	0.193530298336115	5751.6881028939	1	0.353944557718849
ENSG00000237763	AMY1A	TCGA-BLCA	0.183544945462341	5751.7335640138	1	0.345163762263018
ENSG00000179564	LSMEM2	TCGA-BLCA	0.201437504769624	5751.7797202797	1	0.358889320312617
ENSG00000114933	INO80D	TCGA-BLCA	0.210669205995189	5751.801980198	1	0.365315408189554
ENSG00000167094	TTC16	TCGA-BLCA	0.211431385367155	5751.8157894737	1	0.365755915372039
ENSG00000128563	PRKRIP1	TCGA-BLCA	0.205452373776681	5751.9903536977	1	0.36219225310253
ENSG00000155252	PI4K2A	TCGA-BLCA	0.209890217067427	5752.0333333333	1	0.364702281798962
ENSG00000171723	GPHN	TCGA-BLCA	0.208718989832688	5752.2	1	0.363960624955721
ENSG00000179520	SLC17A8	TCGA-BLCA	0.208226346722915	5752.2904290429	1	0.363837199239047
ENSG00000176340	COX8A	TCGA-BLCA	0.2215739109351	5752.3501805054	1	0.373000625346902
ENSG00000166143	PPP1R14D	TCGA-BLCA	0.199242261980111	5752.3671328671	1	0.357711224644051
ENSG00000143786	CNIH3	TCGA-BLCA	0.209625389888051	5752.3691275168	1	0.364638695573188
ENSG00000148604	RGR	TCGA-BLCA	0.204045406454253	5752.3833333333	1	0.360898163114096
ENSG00000171496	OR1L8	TCGA-BLCA	0.200771828623162	5752.4915824916	1	0.358292092821492
ENSG00000124159	MATN4	TCGA-BLCA	0.203097221873268	5752.5085324232	1	0.359935273103942
ENSG00000109738	GLRB	TCGA-BLCA	0.204101141434581	5752.6666666667	1	0.360957063715366
ENSG00000146281	PM20D2	TCGA-BLCA	0.187614811578406	5752.738317757	1	0.348622510485801
ENSG00000078142	PIK3C3	TCGA-BLCA	0.189780627184641	5752.7947019868	1	0.350608897102547
ENSG00000138463	DIRC2	TCGA-BLCA	0.217434189776606	5752.8661971831	1	0.369925612032418
ENSG00000197532	OR6Y1	TCGA-BLCA	0.203755969112261	5752.8697068404	1	0.36075027018929
ENSG00000128591	FLNC	TCGA-BLCA	0.210072573139049	5752.8701298701	1	0.364776086864708
ENSG00000165637	VDAC2	TCGA-BLCA	0.208600162559078	5752.875862069	1	0.363960624955721
ENSG00000204889	KRT40	TCGA-BLCA	0.195213884958881	5752.8787878788	1	0.354834095005466
ENSG00000072133	RPS6KA6	TCGA-BLCA	0.19654022382277	5752.9402515723	1	0.355677899146144
ENSG00000215305	VPS16	TCGA-BLCA	0.206818146206109	5752.9731543624	1	0.362737709438173
ENSG00000138231	DBR1	TCGA-BLCA	0.20712638098348	5753.1507352941	1	0.362837612414174
ENSG00000130254	SAFB2	TCGA-BLCA	0.212983064549009	5753.1709090909	1	0.36707759264755
ENSG00000173894	CBX2	TCGA-BLCA	0.214448220387371	5753.1789473684	1	0.368228672724742
ENSG00000125861	GFRA4	TCGA-BLCA	0.201402326473643	5753.2203389831	1	0.358877411150445
ENSG00000113448	PDE4D	TCGA-BLCA	0.211164123115149	5753.2695035461	1	0.365651177456172
ENSG00000117450	PRDX1	TCGA-BLCA	0.187678104306019	5753.4346289753	1	0.348659588763866
ENSG00000173391	OLR1	TCGA-BLCA	0.201692937130128	5753.4422442244	1	0.358946948172079
ENSG00000146540	C7orf50	TCGA-BLCA	0.195996485823536	5753.4623655914	1	0.355231356834843
ENSG00000163154	TNFAIP8L2	TCGA-BLCA	0.195540506742295	5753.6140939597	1	0.354946610275669
ENSG00000177464	GPR4	TCGA-BLCA	0.195465367553224	5753.6254180602	1	0.354917216139979
ENSG00000166897	ELFN2	TCGA-BLCA	0.208254513695321	5753.910652921	1	0.363837199239047
ENSG00000121577	POPDC2	TCGA-BLCA	0.211467871796414	5753.9533333333	1	0.365755915372039
ENSG00000123595	RAB9A	TCGA-BLCA	0.219654841268337	5753.9895470383	1	0.371314478945489
ENSG00000106868	SUSD1	TCGA-BLCA	0.208663107871734	5754.0546075085	1	0.363960624955721
ENSG00000119333	WDR34	TCGA-BLCA	0.190794685781638	5754.1582089552	1	0.351720171212988
ENSG00000175809	ZNF645	TCGA-BLCA	0.20751792631823	5754.2601880878	1	0.363207161368467
ENSG00000157601	MX1	TCGA-BLCA	0.198508201721369	5754.4523809524	1	0.357108376022836
ENSG00000140600	SH3GL3	TCGA-BLCA	0.207210268843609	5754.5574324324	1	0.362905543234317
ENSG00000157064	NMNAT2	TCGA-BLCA	0.192406997271477	5754.6303630363	1	0.352796167307267
ENSG00000147649	MTDH	TCGA-BLCA	0.210249831596572	5754.6350877193	1	0.364932016223176
ENSG00000159267	HLCS	TCGA-BLCA	0.206831187035608	5754.7651006711	1	0.362737709438173
ENSG00000228474	OST4	TCGA-BLCA	0.206467001717949	5754.7695035461	1	0.362737709438173
ENSG00000118492	ADGB	TCGA-BLCA	0.208746603904688	5754.8458781362	1	0.363960624955721
ENSG00000114473	IQCG	TCGA-BLCA	0.198825461498786	5754.8925081433	1	0.357336452806396
ENSG00000184258	CDR1	TCGA-BLCA	0.214005994226164	5754.9322033898	1	0.367862187778646
ENSG00000106617	PRKAG2	TCGA-BLCA	0.199442152492594	5754.9324324324	1	0.357765631639926
ENSG00000198727	MT-CYB	TCGA-BLCA	0.20493155925643	5754.9591836735	1	0.361827804943082
ENSG00000170631	ZNF16	TCGA-BLCA	0.199384086154465	5754.9736842105	1	0.357765631639926
ENSG00000141748	ARL5C	TCGA-BLCA	0.210825499278765	5754.9863481229	1	0.365418752924197
ENSG00000158292	GPR153	TCGA-BLCA	0.208307537563089	5755.0245614035	1	0.363837199239047
ENSG00000152133	GPATCH11	TCGA-BLCA	0.221690800509162	5755.074829932	1	0.373000625346902
ENSG00000108443	RPS6KB1	TCGA-BLCA	0.201008233914602	5755.16	1	0.358521503567891
ENSG00000088538	DOCK3	TCGA-BLCA	0.20301550294193	5755.1953642384	1	0.359935273103942
ENSG00000175130	MARCKSL1	TCGA-BLCA	0.211284414192443	5755.2334384858	1	0.365755915372039
ENSG00000131115	ZNF227	TCGA-BLCA	0.207548967784798	5755.4964028777	1	0.363221980819818
ENSG00000166596	WDR16	TCGA-BLCA	0.209493664838023	5755.5085910653	1	0.364563386031126
ENSG00000214575	CPEB1	TCGA-BLCA	0.197035024573439	5755.5616438356	1	0.356212760325332
ENSG00000137124	ALDH1B1	TCGA-BLCA	0.206594708068142	5755.7092651757	1	0.362737709438173
ENSG00000177202	SPACA4	TCGA-BLCA	0.21431851177491	5755.8237288136	1	0.36810256772612
ENSG00000130165	ELOF1	TCGA-BLCA	0.200448223842629	5755.8653198653	1	0.357967890070451
ENSG00000240694	PNMA2	TCGA-BLCA	0.209259677139155	5755.8896103896	1	0.364320177142836
ENSG00000172425	TTC36	TCGA-BLCA	0.197297411037916	5756.1414473684	1	0.356332751959947
ENSG00000242028	HYPK	TCGA-BLCA	0.22354447370575	5756.1764705882	1	0.374517943772749
ENSG00000132906	CASP9	TCGA-BLCA	0.214460589938071	5756.2117263844	1	0.368228672724742
ENSG00000060749	QSER1	TCGA-BLCA	0.210032411380715	5756.3401360544	1	0.364756783729261
ENSG00000215474	SKOR2	TCGA-BLCA	0.206718569620056	5756.46105919	1	0.362737709438173
ENSG00000157778	PSMG3	TCGA-BLCA	0.219991409638987	5756.5616883117	1	0.371540021107516
ENSG00000054282	SDCCAG8	TCGA-BLCA	0.197740816508528	5756.5619047619	1	0.356577221939899
ENSG00000159069	FBXW5	TCGA-BLCA	0.198820320427173	5756.6591639871	1	0.357336452806396
ENSG00000146701	MDH2	TCGA-BLCA	0.195902061240139	5756.7157534247	1	0.355184292537964
ENSG00000189320	FAM180A	TCGA-BLCA	0.202095457735294	5756.731629393	1	0.359282629398218
ENSG00000197006	METTL9	TCGA-BLCA	0.206905024297783	5756.7324840764	1	0.362737709438173
ENSG00000136327	NKX2-8	TCGA-BLCA	0.205628208137012	5756.7707641196	1	0.362304826590199
ENSG00000145936	KCNMB1	TCGA-BLCA	0.201689699323446	5756.7774086379	1	0.358946948172079
ENSG00000169347	GP2	TCGA-BLCA	0.189533062957203	5756.8634812287	1	0.350485804869243
ENSG00000136021	SCYL2	TCGA-BLCA	0.199918933135857	5756.8942307692	1	0.35795239124117
ENSG00000134115	CNTN6	TCGA-BLCA	0.21648896639132	5756.9965635739	1	0.369660136818035
ENSG00000111652	COPS7A	TCGA-BLCA	0.215290189531148	5757.0071174377	1	0.369067654879317
ENSG00000198586	TLK1	TCGA-BLCA	0.203806409791933	5757.1170568562	1	0.360776479667878
ENSG00000126266	FFAR1	TCGA-BLCA	0.227688858781762	5757.1530612245	1	0.376864108880383
ENSG00000147432	CHRNB3	TCGA-BLCA	0.210893036254944	5757.1612903226	1	0.365457076288858
ENSG00000102468	HTR2A	TCGA-BLCA	0.194619687371785	5757.1797385621	1	0.354635421269765
ENSG00000165795	NDRG2	TCGA-BLCA	0.202380008750429	5757.2356687898	1	0.359428880101837
ENSG00000064703	DDX20	TCGA-BLCA	0.202890560326544	5757.2364217252	1	0.359899304294774
ENSG00000185149	NPY2R	TCGA-BLCA	0.20633227435259	5757.2534722222	1	0.362737709438173
ENSG00000162545	CAMK2N1	TCGA-BLCA	0.209108949081004	5757.3356890459	1	0.36420764300102
ENSG00000144668	ITGA9	TCGA-BLCA	0.215772831856131	5757.3366666667	1	0.369260249368768
ENSG00000043462	LCP2	TCGA-BLCA	0.210855544266102	5757.3782894737	1	0.365431463511587
ENSG00000173928	SWSAP1	TCGA-BLCA	0.198399835092384	5757.4854368932	1	0.357035381572134
ENSG00000180096	SEPT1	TCGA-BLCA	0.206734929327724	5757.5149501661	1	0.362737709438173
ENSG00000130377	ACSBG2	TCGA-BLCA	0.223232799099224	5757.5709342561	1	0.374342442679157
ENSG00000139726	DENR	TCGA-BLCA	0.217453772461339	5757.5746753247	1	0.369925612032418
ENSG00000176253	OR4K13	TCGA-BLCA	0.218812775546751	5757.6713286713	1	0.370638757611036
ENSG00000165899	OTOGL	TCGA-BLCA	0.218294592803646	5757.6816479401	1	0.370377919163707
ENSG00000261740	RP11-345J4.5	TCGA-BLCA	0.213461893945154	5757.6833333333	1	0.36746543862365
ENSG00000147592	LACTB2	TCGA-BLCA	0.218640520110869	5757.6864686469	1	0.370561629791601
ENSG00000075856	SART3	TCGA-BLCA	0.206299190144627	5757.6983050847	1	0.362737709438173
ENSG00000163516	ANKZF1	TCGA-BLCA	0.225776542691228	5757.7381818182	1	0.375632775504276
ENSG00000134765	DSC1	TCGA-BLCA	0.216727314905311	5757.7575757576	1	0.369716222760129
ENSG00000105971	CAV2	TCGA-BLCA	0.201619326146532	5757.816254417	1	0.358946948172079
ENSG00000094841	UPRT	TCGA-BLCA	0.209458022459063	5757.9488054608	1	0.364540787600467
ENSG00000169727	GPS1	TCGA-BLCA	0.209314281778074	5757.9491525424	1	0.364369446479412
ENSG00000091482	SMPX	TCGA-BLCA	0.206231903077681	5757.9759450172	1	0.362737709438173
ENSG00000149212	SESN3	TCGA-BLCA	0.204966668288324	5758.0788643533	1	0.361827804943082
ENSG00000130005	GAMT	TCGA-BLCA	0.215521675899777	5758.0909090909	1	0.369223143657092
ENSG00000203877	RIPPLY2	TCGA-BLCA	0.206534384128116	5758.101910828	1	0.362737709438173
ENSG00000105700	KXD1	TCGA-BLCA	0.194392942727266	5758.1384615385	1	0.354561047752513
ENSG00000127328	RAB3IP	TCGA-BLCA	0.200453119299861	5758.2491803279	1	0.357967890070451
ENSG00000187556	NANOS3	TCGA-BLCA	0.216869468872453	5758.2733333333	1	0.369716222760129
ENSG00000196391	ZNF774	TCGA-BLCA	0.20889637962897	5758.329787234	1	0.364005136751499
ENSG00000168079	SCARA5	TCGA-BLCA	0.21715743955596	5758.3367003367	1	0.369716222760129
ENSG00000133134	BEX2	TCGA-BLCA	0.193716950109035	5758.3527508091	1	0.353992700426391
ENSG00000127928	GNGT1	TCGA-BLCA	0.210765695294217	5758.4455782313	1	0.365393819338859
ENSG00000174744	BRMS1	TCGA-BLCA	0.218164268741958	5758.4950166113	1	0.370280916039884
ENSG00000117305	HMGCL	TCGA-BLCA	0.216012559858531	5758.4964285714	1	0.369466785967768
ENSG00000164694	FNDC1	TCGA-BLCA	0.229964556373825	5758.5221843003	1	0.377947076903158
ENSG00000150722	PPP1R1C	TCGA-BLCA	0.206057282989292	5758.5646258503	1	0.362737709438173
ENSG00000101199	ARFGAP1	TCGA-BLCA	0.217435846595625	5758.5771812081	1	0.369925612032418
ENSG00000177239	MAN1B1	TCGA-BLCA	0.222322086434913	5758.5865724382	1	0.373554967704443
ENSG00000124226	RNF114	TCGA-BLCA	0.211720489663638	5758.5874587459	1	0.365960159071036
ENSG00000108309	RUNDC3A	TCGA-BLCA	0.19643066310088	5758.6064516129	1	0.355582584739107
ENSG00000119318	RAD23B	TCGA-BLCA	0.203967056402659	5758.6913580247	1	0.36088678026158
ENSG00000105401	CDC37	TCGA-BLCA	0.222849801290381	5758.6928327645	1	0.373959897133466
ENSG00000204195	AWAT1	TCGA-BLCA	0.202182010518961	5758.7391304348	1	0.359300701264644
ENSG00000152749	GPR180	TCGA-BLCA	0.206499280205739	5758.8354037267	1	0.362737709438173
ENSG00000215644	GCGR	TCGA-BLCA	0.20466107977903	5758.8494983278	1	0.361510239723854
ENSG00000180475	OR10Q1	TCGA-BLCA	0.197905624877562	5758.8575949367	1	0.356672988571943
ENSG00000079841	RIMS1	TCGA-BLCA	0.215502944156365	5758.9081967213	1	0.369223143657092
ENSG00000104067	TJP1	TCGA-BLCA	0.214076532056363	5758.9520766773	1	0.36788330671653
ENSG00000182621	PLCB1	TCGA-BLCA	0.206709139150365	5759.0735785953	1	0.362737709438173
ENSG00000106258	CYP3A5	TCGA-BLCA	0.191894303176318	5759.0894039735	1	0.352302526027721
ENSG00000122642	FKBP9	TCGA-BLCA	0.21622569802324	5759.25	1	0.369562402135634
ENSG00000160117	ANKLE1	TCGA-BLCA	0.204017938164373	5759.2933753943	1	0.360889250776688
ENSG00000164749	HNF4G	TCGA-BLCA	0.220242421232369	5759.3164983165	1	0.371807843629086
ENSG00000196236	XPNPEP3	TCGA-BLCA	0.208901394205304	5759.3451957295	1	0.364005136751499
ENSG00000112214	FHL5	TCGA-BLCA	0.219153143529924	5759.3563636364	1	0.370887431451935
ENSG00000141376	BCAS3	TCGA-BLCA	0.213893912105744	5759.3884892086	1	0.367844489715843
ENSG00000173905	GOLIM4	TCGA-BLCA	0.199362294065504	5759.4131147541	1	0.357765631639926
ENSG00000165164	CXorf22	TCGA-BLCA	0.223569671307926	5759.4146341463	1	0.374517943772749
ENSG00000204386	NEU1	TCGA-BLCA	0.192704251993365	5759.4637223975	1	0.353064681503373
ENSG00000050426	LETMD1	TCGA-BLCA	0.217115594046519	5759.4709897611	1	0.369716222760129
ENSG00000079246	XRCC5	TCGA-BLCA	0.207733922844915	5759.5016393443	1	0.363387564533016
ENSG00000182004	SNRPE	TCGA-BLCA	0.19968671328973	5759.5836065574	1	0.357881390724347
ENSG00000123219	CENPK	TCGA-BLCA	0.209738360945233	5759.5924657534	1	0.364662960586999
ENSG00000183310	OR2T34	TCGA-BLCA	0.216965396827303	5759.6086956522	1	0.369716222760129
ENSG00000196734	LCE1B	TCGA-BLCA	0.216655829324734	5759.6962025316	1	0.369716222760129
ENSG00000133816	MICAL2	TCGA-BLCA	0.212687992257257	5759.7281879195	1	0.366995840157893
ENSG00000100379	KCTD17	TCGA-BLCA	0.207297492918361	5759.8372093023	1	0.362979286217915
ENSG00000162736	NCSTN	TCGA-BLCA	0.230642578991167	5760.2152777778	1	0.377958803625109
ENSG00000101438	SLC32A1	TCGA-BLCA	0.215064481575166	5760.5379537954	1	0.368911248245674
ENSG00000154227	CERS3	TCGA-BLCA	0.212663592030506	5760.5821428571	1	0.366995840157893
ENSG00000131748	STARD3	TCGA-BLCA	0.228314427113547	5760.6838487973	1	0.377202909154634
ENSG00000077044	DGKD	TCGA-BLCA	0.21100925383983	5760.7366666667	1	0.365579723730254
ENSG00000135801	TAF5L	TCGA-BLCA	0.221078493720703	5760.9	1	0.372671866313893
ENSG00000151577	DRD3	TCGA-BLCA	0.221119073971766	5760.9205776173	1	0.372701225665799
ENSG00000114115	RBP1	TCGA-BLCA	0.202403822774934	5760.9230769231	1	0.359428880101837
ENSG00000131374	TBC1D5	TCGA-BLCA	0.20863075549217	5760.926910299	1	0.363960624955721
ENSG00000106819	ASPN	TCGA-BLCA	0.21730299516761	5760.9623287671	1	0.369856702135707
ENSG00000134321	RSAD2	TCGA-BLCA	0.213990711922956	5761.0482315113	1	0.367862187778646
ENSG00000198740	ZNF652	TCGA-BLCA	0.211760724311385	5761.1627906977	1	0.365960159071036
ENSG00000257138	TAS2R38	TCGA-BLCA	0.233613998090839	5761.2145214521	1	0.379796830280045
ENSG00000103248	MTHFSD	TCGA-BLCA	0.206328332201423	5761.501618123	1	0.362737709438173
ENSG00000189114	BLOC1S3	TCGA-BLCA	0.209928959318091	5761.508361204	1	0.364729182099998
ENSG00000159023	EPB41	TCGA-BLCA	0.216054256629629	5761.5226480836	1	0.369466785967768
ENSG00000139405	RITA1	TCGA-BLCA	0.20958226471968	5761.595890411	1	0.364638693700222
ENSG00000124134	KCNS1	TCGA-BLCA	0.213543696604935	5761.5986394558	1	0.367556491054066
ENSG00000198899	MT-ATP6	TCGA-BLCA	0.2079621380715	5761.6774193548	1	0.363510135966369
ENSG00000158435	CNOT11	TCGA-BLCA	0.216047516522327	5761.7335526316	1	0.369466785967768
ENSG00000197860	SGTB	TCGA-BLCA	0.228658596215454	5761.8184931507	1	0.377500186035979
ENSG00000121964	GTDC1	TCGA-BLCA	0.207203338119219	5761.9093959732	1	0.362905543234317
ENSG00000169515	CCDC8	TCGA-BLCA	0.231218185929196	5761.9359430605	1	0.378431888229155
ENSG00000166225	FRS2	TCGA-BLCA	0.218560149858839	5761.9368421053	1	0.370561629791601
ENSG00000068976	PYGM	TCGA-BLCA	0.219199301270728	5761.9763513514	1	0.370887431451935
ENSG00000172986	GXYLT2	TCGA-BLCA	0.215010631183801	5761.9898989899	1	0.368858199781145
ENSG00000091704	CPA1	TCGA-BLCA	0.213813970337623	5762.0418006431	1	0.367746315631465
ENSG00000129636	ITFG1	TCGA-BLCA	0.218556098141535	5762.2240802676	1	0.370561629791601
ENSG00000142168	SOD1	TCGA-BLCA	0.230362142634786	5762.2245614035	1	0.377947076903158
ENSG00000256453	DND1	TCGA-BLCA	0.18994353261088	5762.2352941176	1	0.350811234030783
ENSG00000134864	GGACT	TCGA-BLCA	0.223125073283961	5762.2354948805	1	0.374200795198971
ENSG00000143198	MGST3	TCGA-BLCA	0.225720659951337	5762.2447552448	1	0.375617480465096
ENSG00000164331	ANKRA2	TCGA-BLCA	0.206445831156271	5762.3951890034	1	0.362737709438173
ENSG00000122707	RECK	TCGA-BLCA	0.2348723010921	5762.4265734266	1	0.38062501281795
ENSG00000257184	RP1-170O19.20	TCGA-BLCA	0.217165197097948	5762.4575645756	1	0.369716222760129
ENSG00000138780	GSTCD	TCGA-BLCA	0.188474798019235	5762.5239616613	1	0.349440488775697
ENSG00000173226	IQCB1	TCGA-BLCA	0.226526989799082	5762.53125	1	0.37621999028357
ENSG00000103269	RHBDL1	TCGA-BLCA	0.216238824897817	5762.6013745704	1	0.369562402135634
ENSG00000085998	POMGNT1	TCGA-BLCA	0.200838104744621	5762.7192429022	1	0.358297494771144
ENSG00000117308	GALE	TCGA-BLCA	0.225017647828163	5762.7464285714	1	0.375299310554552
ENSG00000066422	ZBTB11	TCGA-BLCA	0.2134679586585	5762.7867132867	1	0.36746543862365
ENSG00000147509	RGS20	TCGA-BLCA	0.216260908315452	5762.81	1	0.369562402135634
ENSG00000160460	SPTBN4	TCGA-BLCA	0.199118278162792	5762.8105263158	1	0.357644363069781
ENSG00000072849	DERL2	TCGA-BLCA	0.22008254104994	5762.9131944444	1	0.371615918301347
ENSG00000118156	ZNF541	TCGA-BLCA	0.21573128824828	5762.9438943894	1	0.369260249368768
ENSG00000160633	SAFB	TCGA-BLCA	0.208761435494222	5763.0129032258	1	0.363960624955721
ENSG00000233136	USP17L11	TCGA-BLCA	0.195767149139902	5763.0865384615	1	0.3550691797423
ENSG00000057704	TMCC3	TCGA-BLCA	0.224953325087949	5763.1052631579	1	0.375299310554552
ENSG00000184163	FAM132A	TCGA-BLCA	0.219862384692765	5763.1153846154	1	0.371499665499848
ENSG00000140157	NIPA2	TCGA-BLCA	0.213689963943749	5763.1993464052	1	0.367611624062324
ENSG00000138160	KIF11	TCGA-BLCA	0.221239123408133	5763.2763636364	1	0.37274738174208
ENSG00000160469	BRSK1	TCGA-BLCA	0.228616529542811	5763.3713355049	1	0.37747559776912
ENSG00000063978	RNF4	TCGA-BLCA	0.233015717732878	5763.4204946996	1	0.379493285041373
ENSG00000171720	HDAC3	TCGA-BLCA	0.216464987691746	5763.4685314685	1	0.369660136818035
ENSG00000124177	CHD6	TCGA-BLCA	0.227291882783419	5763.5434782609	1	0.376726227306902
ENSG00000165115	KIF27	TCGA-BLCA	0.202139834519669	5763.6082802548	1	0.359300701264644
ENSG00000157890	MEGF11	TCGA-BLCA	0.216734223977307	5763.6845637584	1	0.369716222760129
ENSG00000172534	HCFC1	TCGA-BLCA	0.201612095933458	5763.8200692042	1	0.358946948172079
ENSG00000011143	MKS1	TCGA-BLCA	0.21108389789364	5763.8294314381	1	0.365617199408594
ENSG00000163508	EOMES	TCGA-BLCA	0.221205376574901	5763.8528428094	1	0.372729553784706
ENSG00000116898	MRPS15	TCGA-BLCA	0.230436930229612	5763.9383116883	1	0.377947076903158
ENSG00000070759	TESK2	TCGA-BLCA	0.229352790933962	5764.0547445255	1	0.377891902809297
ENSG00000153815	CMIP	TCGA-BLCA	0.23646540888963	5764.0563380282	1	0.381427678600881
ENSG00000205143	ARID3C	TCGA-BLCA	0.225854593469925	5764.0608108108	1	0.375684938378072
ENSG00000101266	CSNK2A1	TCGA-BLCA	0.215732770395442	5764.0644067797	1	0.369260249368768
ENSG00000168830	HTR1E	TCGA-BLCA	0.209890809786102	5764.0810810811	1	0.364702281798962
ENSG00000049167	ERCC8	TCGA-BLCA	0.20842666404909	5764.21	1	0.36392675252847
ENSG00000067064	IDI1	TCGA-BLCA	0.203760003448121	5764.2307692308	1	0.36075027018929
ENSG00000159248	GJD2	TCGA-BLCA	0.215916308277681	5764.2832167832	1	0.36939937555027
ENSG00000137449	CPEB2	TCGA-BLCA	0.210731755732491	5764.3057324841	1	0.365374348031872
ENSG00000120896	SORBS3	TCGA-BLCA	0.218579954328348	5764.3204225352	1	0.370561629791601
ENSG00000183690	EFHC2	TCGA-BLCA	0.22467266784363	5764.3578947368	1	0.375299310554552
ENSG00000177151	OR2T35	TCGA-BLCA	0.229341216899516	5764.3581560284	1	0.377891902809297
ENSG00000277858	H2AB2	TCGA-BLCA	0.220934521580101	5764.3664383562	1	0.372468194910291
ENSG00000130812	ANGPTL6	TCGA-BLCA	0.210581936405097	5764.3979238754	1	0.365315408189554
ENSG00000198838	RYR3	TCGA-BLCA	0.206667227684886	5764.474025974	1	0.362737709438173
ENSG00000158764	ITLN2	TCGA-BLCA	0.208612782627763	5764.5736677116	1	0.363960624955721
ENSG00000161203	AP2M1	TCGA-BLCA	0.209376179157534	5764.5836177474	1	0.364437767486448
ENSG00000196357	ZNF565	TCGA-BLCA	0.214300257016035	5764.6217948718	1	0.36810256772612
ENSG00000052802	MSMO1	TCGA-BLCA	0.221680028002136	5764.654109589	1	0.373000625346902
ENSG00000116489	CAPZA1	TCGA-BLCA	0.225003503222731	5764.6666666667	1	0.375299310554552
ENSG00000128713	HOXD11	TCGA-BLCA	0.224396345067424	5764.745819398	1	0.375165465167476
ENSG00000174914	OR9G1	TCGA-BLCA	0.200081027708978	5764.7993311037	1	0.35795239124117
ENSG00000164548	TRA2A	TCGA-BLCA	0.211497391959071	5764.8287671233	1	0.365755915372039
ENSG00000173769	TOPAZ1	TCGA-BLCA	0.23091889566456	5764.91	1	0.378218767112743
ENSG00000138795	LEF1	TCGA-BLCA	0.212997546518896	5764.931147541	1	0.36707759264755
ENSG00000114346	ECT2	TCGA-BLCA	0.230439218942987	5764.9375	1	0.377947076903158
ENSG00000253797	UTP14C	TCGA-BLCA	0.228062367413432	5765.0280701754	1	0.377060722356277
ENSG00000153391	INO80C	TCGA-BLCA	0.22714906535792	5765.0422535211	1	0.376707198580587
ENSG00000124780	KCNK17	TCGA-BLCA	0.226906868706295	5765.0451388889	1	0.376578805310395
ENSG00000119725	ZNF410	TCGA-BLCA	0.22341729461946	5765.0945945946	1	0.374456694836157
ENSG00000196227	FAM217B	TCGA-BLCA	0.203732571356857	5765.1165048544	1	0.36075027018929
ENSG00000243317	C7orf73	TCGA-BLCA	0.228571253110397	5765.1185897436	1	0.37747559776912
ENSG00000178789	CD300LB	TCGA-BLCA	0.225706860893022	5765.2424242424	1	0.375617480465096
ENSG00000124214	STAU1	TCGA-BLCA	0.217558573623287	5765.2613240418	1	0.369994445576439
ENSG00000115216	NRBP1	TCGA-BLCA	0.227103933700601	5765.2743055556	1	0.376707198580587
ENSG00000197724	PHF2	TCGA-BLCA	0.215293288296909	5765.3081967213	1	0.369067654879317
ENSG00000125351	UPF3B	TCGA-BLCA	0.214398477689123	5765.4184615385	1	0.3682006090317
ENSG00000077498	TYR	TCGA-BLCA	0.223960919926687	5765.4498269896	1	0.374899209490261
ENSG00000131379	C3orf20	TCGA-BLCA	0.207778257975999	5765.4585987261	1	0.363400454515808
ENSG00000181991	MRPS11	TCGA-BLCA	0.225914536600428	5765.4933333333	1	0.375745802553327
ENSG00000171148	TADA3	TCGA-BLCA	0.211407427370807	5765.4982935154	1	0.365755915372039
ENSG00000067365	METTL22	TCGA-BLCA	0.222865223965991	5765.5910652921	1	0.373959897133466
ENSG00000172366	FAM195A	TCGA-BLCA	0.22176193580316	5765.6054421769	1	0.373042294518854
ENSG00000166839	ANKDD1A	TCGA-BLCA	0.216950357631644	5765.6480263158	1	0.369716222760129
ENSG00000117791	MARC2	TCGA-BLCA	0.227323489181026	5765.6548387097	1	0.376726227306902
ENSG00000119661	DNAL1	TCGA-BLCA	0.211397026064911	5765.6790540541	1	0.365755915372039
ENSG00000185974	GRK1	TCGA-BLCA	0.220401799341061	5765.7090301003	1	0.372001896014891
ENSG00000143390	RFX5	TCGA-BLCA	0.220571937196424	5765.7619047619	1	0.372168883126098
ENSG00000125740	FOSB	TCGA-BLCA	0.224900548800975	5765.84375	1	0.375299310554552
ENSG00000107593	PKD2L1	TCGA-BLCA	0.223609783354559	5765.9346405229	1	0.374545223212039
ENSG00000112137	PHACTR1	TCGA-BLCA	0.216092149014054	5765.9453924915	1	0.369492314307772
ENSG00000101216	GMEB2	TCGA-BLCA	0.222073250152542	5765.9967320261	1	0.373331793433749
ENSG00000182158	CREB3L2	TCGA-BLCA	0.214572886397898	5766.0434782609	1	0.368382174791099
ENSG00000076258	FMO4	TCGA-BLCA	0.226891098770308	5766.1197411003	1	0.376578805310395
ENSG00000163518	FCRL4	TCGA-BLCA	0.218769176695259	5766.1241830065	1	0.370638757611036
ENSG00000112419	PHACTR2	TCGA-BLCA	0.206443532775169	5766.1557632399	1	0.362737709438173
ENSG00000112996	MRPS30	TCGA-BLCA	0.233120673048411	5766.1843003413	1	0.379493285041373
ENSG00000100564	PIGH	TCGA-BLCA	0.237301376914377	5766.3286219081	1	0.381646404748472
ENSG00000163510	CWC22	TCGA-BLCA	0.247955215298257	5766.3775510204	1	0.389305173121482
ENSG00000183023	SLC8A1	TCGA-BLCA	0.205056923132798	5766.452887538	1	0.361869261113368
ENSG00000235034	C19orf81	TCGA-BLCA	0.21760583823775	5766.475862069	1	0.370021389640997
ENSG00000130299	GTPBP3	TCGA-BLCA	0.222180998148415	5766.5149501661	1	0.373434379826977
ENSG00000135124	P2RX4	TCGA-BLCA	0.229149528629081	5766.597359736	1	0.377806733849976
ENSG00000089248	ERP29	TCGA-BLCA	0.205774172319804	5766.6390728477	1	0.362521234274132
ENSG00000135960	EDAR	TCGA-BLCA	0.226196187017906	5766.6418918919	1	0.375876910441189
ENSG00000221829	FANCG	TCGA-BLCA	0.241453290238246	5766.7	1	0.38468991384626
ENSG00000188647	PTAR1	TCGA-BLCA	0.21647215312805	5766.7748344371	1	0.369660136818035
ENSG00000169379	ARL13B	TCGA-BLCA	0.20876274752743	5766.8025889968	1	0.363960624955721
ENSG00000159251	ACTC1	TCGA-BLCA	0.225615238732752	5766.8227424749	1	0.375597433130882
ENSG00000108825	PTGES3L-AARSD1	TCGA-BLCA	0.200180436290046	5766.8488745981	1	0.35795239124117
ENSG00000164284	GRPEL2	TCGA-BLCA	0.217793054253925	5766.8846153846	1	0.37015391862439
ENSG00000150636	CCDC102B	TCGA-BLCA	0.224370654820731	5766.9317406143	1	0.375165465167476
ENSG00000011114	BTBD7	TCGA-BLCA	0.230030319749588	5766.9892473118	1	0.377947076903158
ENSG00000110799	VWF	TCGA-BLCA	0.226096870771503	5767.0176056338	1	0.375828250657461
ENSG00000106246	PTCD1	TCGA-BLCA	0.227497198440885	5767.0678571429	1	0.376820045595412
ENSG00000079387	SENP1	TCGA-BLCA	0.216945943137875	5767.1433224756	1	0.369716222760129
ENSG00000131471	AOC3	TCGA-BLCA	0.183386791322025	5767.16918429	1	0.345148030634476
ENSG00000126214	KLC1	TCGA-BLCA	0.228229142265182	5767.231884058	1	0.377202909154634
ENSG00000104231	ZFAND1	TCGA-BLCA	0.236430952528875	5767.2526315789	1	0.381427678600881
ENSG00000140545	MFGE8	TCGA-BLCA	0.206861045873853	5767.2542955326	1	0.362737709438173
ENSG00000110876	SELPLG	TCGA-BLCA	0.230589603352335	5767.2611940299	1	0.377958803625109
ENSG00000189129	PLAC9	TCGA-BLCA	0.205200377782362	5767.2908496732	1	0.361879890954113
ENSG00000146955	RAB19	TCGA-BLCA	0.227720592584623	5767.345890411	1	0.376864108880383
ENSG00000186599	DEFB105B	TCGA-BLCA	0.218451496413105	5767.3609271523	1	0.37053390019891
ENSG00000066136	NFYC	TCGA-BLCA	0.221388394489074	5767.3661971831	1	0.37292341929874
ENSG00000144635	DYNC1LI1	TCGA-BLCA	0.230353509902572	5767.3770491803	1	0.377947076903158
ENSG00000204379	XAGE1A	TCGA-BLCA	0.227155835400627	5767.3782894737	1	0.376707198580587
ENSG00000213347	MXD3	TCGA-BLCA	0.234399678280193	5767.380952381	1	0.380574250608306
ENSG00000182631	RXFP3	TCGA-BLCA	0.217905401939728	5767.4548736462	1	0.37015391862439
ENSG00000144228	SPOPL	TCGA-BLCA	0.238608441556585	5767.5	1	0.382672659655299
ENSG00000175920	DOK7	TCGA-BLCA	0.229492183239103	5767.5306122449	1	0.377906992970747
ENSG00000177728	KIAA0195	TCGA-BLCA	0.203463642165039	5767.5569230769	1	0.360384192254015
ENSG00000164292	RHOBTB3	TCGA-BLCA	0.216985625543131	5767.5876623377	1	0.369716222760129
ENSG00000139629	GALNT6	TCGA-BLCA	0.228303617131724	5767.5913978495	1	0.377202909154634
ENSG00000114098	ARMC8	TCGA-BLCA	0.236516802934706	5767.5924528302	1	0.381427678600881
ENSG00000158488	CD1E	TCGA-BLCA	0.208676991794065	5767.6688311688	1	0.363960624955721
ENSG00000102898	NUTF2	TCGA-BLCA	0.220814082014861	5767.7879858657	1	0.372460276718641
ENSG00000257103	LSM14A	TCGA-BLCA	0.239736805385489	5767.8803986711	1	0.383245424605317
ENSG00000120837	NFYB	TCGA-BLCA	0.199377890741593	5767.9298245614	1	0.357765631639926
ENSG00000123144	C19orf43	TCGA-BLCA	0.235047829532982	5767.9457627119	1	0.38062501281795
ENSG00000090621	PABPC4	TCGA-BLCA	0.216676325639966	5767.9566666667	1	0.369716222760129
ENSG00000115540	MOB4	TCGA-BLCA	0.213784991224958	5768.00625	1	0.367735782425655
ENSG00000204614	TRIM40	TCGA-BLCA	0.215615888157775	5768.0939597315	1	0.369260249368768
ENSG00000233927	RPS28	TCGA-BLCA	0.224622161258513	5768.1189710611	1	0.375264310523255
ENSG00000173163	COMMD1	TCGA-BLCA	0.211402232647733	5768.1827586207	1	0.365755915372039
ENSG00000164411	GJB7	TCGA-BLCA	0.211478558395925	5768.2157534247	1	0.365755915372039
ENSG00000125755	SYMPK	TCGA-BLCA	0.218661052507145	5768.2179930796	1	0.370561629791601
ENSG00000001036	FUCA2	TCGA-BLCA	0.222462038955929	5768.2871287129	1	0.373616492794014
ENSG00000100441	KHNYN	TCGA-BLCA	0.204431274622687	5768.2959183673	1	0.361302637157187
ENSG00000166145	SPINT1	TCGA-BLCA	0.206816317865879	5768.3161764706	1	0.362737709438173
ENSG00000141431	ASXL3	TCGA-BLCA	0.231338372443231	5768.375	1	0.378431888229155
ENSG00000173914	RBM4B	TCGA-BLCA	0.233637841361029	5768.4878892734	1	0.379797218377344
ENSG00000155463	OXA1L	TCGA-BLCA	0.208513272634103	5768.5151515152	1	0.363960624955721
ENSG00000072195	SPEG	TCGA-BLCA	0.231839561981229	5768.5551839465	1	0.378825891365693
ENSG00000163536	SERPINI1	TCGA-BLCA	0.22656042223026	5768.5805369128	1	0.376222126854217
ENSG00000278828	H3C10	TCGA-BLCA	0.246148146181449	5768.6452702703	1	0.388308578145635
ENSG00000131089	ARHGEF9	TCGA-BLCA	0.214766529055436	5768.7643312102	1	0.368596634933544
ENSG00000157150	TIMP4	TCGA-BLCA	0.215179095066408	5768.7866666667	1	0.368989836898487
ENSG00000118197	DDX59	TCGA-BLCA	0.230087614586843	5768.8885017422	1	0.377947076903158
ENSG00000198382	UVRAG	TCGA-BLCA	0.229835910396683	5768.9512195122	1	0.377947076903158
ENSG00000162782	TDRD5	TCGA-BLCA	0.212987401945407	5768.9548387097	1	0.36707759264755
ENSG00000172661	FAM21C	TCGA-BLCA	0.231657323397356	5768.9935064935	1	0.378605011017111
ENSG00000117748	RPA2	TCGA-BLCA	0.216913337721267	5769.0541401274	1	0.369716222760129
ENSG00000137478	FCHSD2	TCGA-BLCA	0.210947064645287	5769.0801282051	1	0.365511336435781
ENSG00000174225	ARL13A	TCGA-BLCA	0.233815804972061	5769.0852459016	1	0.379894607896644
ENSG00000160789	LMNA	TCGA-BLCA	0.237633052678456	5769.1549295775	1	0.382045945003633
ENSG00000085377	PREP	TCGA-BLCA	0.227781558044222	5769.1612903226	1	0.376893695478295
ENSG00000112655	PTK7	TCGA-BLCA	0.217528940296735	5769.1617161716	1	0.369983155324996
ENSG00000137727	ARHGAP20	TCGA-BLCA	0.220921294809296	5769.4677419355	1	0.372468194910291
ENSG00000159173	TNNI1	TCGA-BLCA	0.228435155910955	5769.5159235669	1	0.377363619980212
ENSG00000164574	GALNT10	TCGA-BLCA	0.200207666916238	5769.6771159875	1	0.35795239124117
ENSG00000182979	MTA1	TCGA-BLCA	0.23630827089736	5769.678200692	1	0.381402355174895
ENSG00000165025	SYK	TCGA-BLCA	0.222031527872918	5769.7718120805	1	0.373322329189438
ENSG00000049618	ARID1B	TCGA-BLCA	0.211814612060985	5769.7821782178	1	0.36598980971448
ENSG00000005801	ZNF195	TCGA-BLCA	0.225151431314379	5769.835443038	1	0.375299310554552
ENSG00000111678	C12orf57	TCGA-BLCA	0.222041647103988	5769.8472222222	1	0.373322329189438
ENSG00000047346	FAM214A	TCGA-BLCA	0.236092626088456	5769.8700361011	1	0.38117459480878
ENSG00000122644	ARL4A	TCGA-BLCA	0.220031965998268	5769.9620253165	1	0.371569514369451
ENSG00000116830	TTF2	TCGA-BLCA	0.217029147433185	5770.05	1	0.369716222760129
ENSG00000105997	HOXA3	TCGA-BLCA	0.219847518040082	5770.0732484076	1	0.371499665499848
ENSG00000171481	OR1L3	TCGA-BLCA	0.220516760635764	5770.118466899	1	0.37211480635862
ENSG00000173198	CYSLTR1	TCGA-BLCA	0.22119792400088	5770.1324503311	1	0.372729553784706
ENSG00000122482	ZNF644	TCGA-BLCA	0.215379326347224	5770.2810457516	1	0.369136489233792
ENSG00000143228	NUF2	TCGA-BLCA	0.207351479418082	5770.3142857143	1	0.363034309449069
ENSG00000115919	KYNU	TCGA-BLCA	0.224244392496846	5770.3413793103	1	0.375165465167476
ENSG00000145283	SLC10A6	TCGA-BLCA	0.237878390523999	5770.3601286174	1	0.382291404651534
ENSG00000124151	NCOA3	TCGA-BLCA	0.230235923494949	5770.4025974026	1	0.377947076903158
ENSG00000134901	KDELC1	TCGA-BLCA	0.21200445955189	5770.4736842105	1	0.366121257292038
ENSG00000187066	TMEM262	TCGA-BLCA	0.217020935398856	5770.504587156	1	0.369716222760129
ENSG00000106028	SSBP1	TCGA-BLCA	0.229770285398506	5770.5933333333	1	0.377947076903158
ENSG00000183617	MRPL54	TCGA-BLCA	0.236049475255803	5770.6180555556	1	0.38117459480878
ENSG00000102309	PIN4	TCGA-BLCA	0.229365588740559	5770.6290322581	1	0.377891902809297
ENSG00000175105	ZNF654	TCGA-BLCA	0.225720050664007	5770.6862745098	1	0.375617480465096
ENSG00000107745	MICU1	TCGA-BLCA	0.230677246634229	5770.7060810811	1	0.377958803625109
ENSG00000020181	GPR124	TCGA-BLCA	0.229357473150369	5770.7763157895	1	0.377891902809297
ENSG00000232119	MCTS1	TCGA-BLCA	0.234752793038146	5770.872909699	1	0.38060987907938
ENSG00000095637	SORBS1	TCGA-BLCA	0.223874180206926	5770.8834951456	1	0.374832004113366
ENSG00000188529	SRSF10	TCGA-BLCA	0.208025435134816	5770.8843537415	1	0.36358127865731
ENSG00000062370	ZNF112	TCGA-BLCA	0.224610936348074	5770.9074733096	1	0.375264310523255
ENSG00000185532	PRKG1	TCGA-BLCA	0.228620242402739	5770.9506578947	1	0.37747559776912
ENSG00000186115	CYP4F2	TCGA-BLCA	0.219474620213185	5770.9863013699	1	0.371251749288283
ENSG00000244020	MT1HL1	TCGA-BLCA	0.230426438885386	5771.0141342756	1	0.377947076903158
ENSG00000111667	USP5	TCGA-BLCA	0.215840396147169	5771.0507246377	1	0.369336591939588
ENSG00000122035	RASL11A	TCGA-BLCA	0.235196610788118	5771.1202749141	1	0.38062501281795
ENSG00000083720	OXCT1	TCGA-BLCA	0.227305861004375	5771.1924290221	1	0.376726227306902
ENSG00000011422	PLAUR	TCGA-BLCA	0.235001682432153	5771.249122807	1	0.38062501281795
ENSG00000145248	SLC10A4	TCGA-BLCA	0.237126529338529	5771.3082437276	1	0.381536585705693
ENSG00000111885	MAN1A1	TCGA-BLCA	0.229705871848381	5771.4641638225	1	0.377947076903158
ENSG00000167130	DOLPP1	TCGA-BLCA	0.234583428626129	5771.5830618893	1	0.380596233953137
ENSG00000124171	PARD6B	TCGA-BLCA	0.219551020316802	5771.6116207951	1	0.371275687635677
ENSG00000129675	ARHGEF6	TCGA-BLCA	0.22190788363493	5771.6625386997	1	0.373248781903201
ENSG00000135709	KIAA0513	TCGA-BLCA	0.231331250401634	5771.7176870748	1	0.378431888229155
ENSG00000259332	ST20-MTHFS	TCGA-BLCA	0.232902662872263	5771.7370242215	1	0.379488779363519
ENSG00000134146	DPH6	TCGA-BLCA	0.218235078807639	5771.7429467085	1	0.370362031221907
ENSG00000107719	PALD1	TCGA-BLCA	0.218924500275279	5771.8030769231	1	0.370749943103804
ENSG00000131951	LRRC9	TCGA-BLCA	0.222203900090956	5771.8355263158	1	0.373434379826977
ENSG00000151881	C5orf28	TCGA-BLCA	0.219156206804096	5771.9136212625	1	0.370887431451935
ENSG00000105835	NAMPT	TCGA-BLCA	0.224968867686147	5771.9275862069	1	0.375299310554552
ENSG00000141698	NT5C3B	TCGA-BLCA	0.243229513467314	5772.0448275862	1	0.386131664404198
ENSG00000080910	CFHR2	TCGA-BLCA	0.222474805311339	5772.0506756757	1	0.373616492794014
ENSG00000079435	LIPE	TCGA-BLCA	0.215609170376263	5772.0533807829	1	0.369260249368768
ENSG00000197181	PIWIL2	TCGA-BLCA	0.238896783568783	5772.274691358	1	0.382705719524303
ENSG00000162627	SNX7	TCGA-BLCA	0.230445062392589	5772.3355932203	1	0.377947076903158
ENSG00000105737	GRIK5	TCGA-BLCA	0.2249948597194	5772.4026845638	1	0.375299310554552
ENSG00000134453	RBM17	TCGA-BLCA	0.232157756839161	5772.4581939799	1	0.378960972663295
ENSG00000095380	NANS	TCGA-BLCA	0.21110548450562	5772.4967320261	1	0.365617199408594
ENSG00000164484	TMEM200A	TCGA-BLCA	0.232141390024521	5772.5088967972	1	0.378960972663295
ENSG00000065371	ROPN1	TCGA-BLCA	0.219208196479841	5772.5794701987	1	0.370887431451935
ENSG00000114850	SSR3	TCGA-BLCA	0.251954216999535	5772.5909090909	1	0.39153403047349
ENSG00000109321	AREG	TCGA-BLCA	0.252424119103844	5772.7830882353	1	0.391855086343849
ENSG00000135299	ANKRD6	TCGA-BLCA	0.232997637520584	5772.8658146965	1	0.379493285041373
ENSG00000197586	ENTPD6	TCGA-BLCA	0.232560391415699	5772.9901315789	1	0.379226321123248
ENSG00000141499	WRAP53	TCGA-BLCA	0.232350529710846	5773.0445859873	1	0.379197473085304
ENSG00000115568	ZNF142	TCGA-BLCA	0.221618052793989	5773.0456026059	1	0.373000625346902
ENSG00000075914	EXOSC7	TCGA-BLCA	0.24274665147563	5773.0618556701	1	0.385871727153021
ENSG00000164073	MFSD8	TCGA-BLCA	0.227413508702657	5773.108974359	1	0.376730839378147
ENSG00000102271	KLHL4	TCGA-BLCA	0.230696640047223	5773.2305084746	1	0.377958803625109
ENSG00000113790	EHHADH	TCGA-BLCA	0.235229081144984	5773.2781456954	1	0.38062501281795
ENSG00000103591	AAGAB	TCGA-BLCA	0.229795692860147	5773.3137254902	1	0.377947076903158
ENSG00000136918	WDR38	TCGA-BLCA	0.236923104126795	5773.3707482993	1	0.381441576472196
ENSG00000037474	NSUN2	TCGA-BLCA	0.235115189929953	5773.3921568627	1	0.38062501281795
ENSG00000012779	ALOX5	TCGA-BLCA	0.23934552957789	5773.4142857143	1	0.383000454590577
ENSG00000159377	PSMB4	TCGA-BLCA	0.245020258188077	5773.4620689655	1	0.387457096240408
ENSG00000185122	HSF1	TCGA-BLCA	0.208880781795706	5773.7066246057	1	0.364005136751499
ENSG00000172428	MYEOV2	TCGA-BLCA	0.225845178151322	5773.738410596	1	0.375684938378072
ENSG00000111684	LPCAT3	TCGA-BLCA	0.236839921963576	5773.77	1	0.381439530419201
ENSG00000181371	OR5M8	TCGA-BLCA	0.236798078405482	5773.8292682927	1	0.381427678600881
ENSG00000068781	STON1-GTF2A1L	TCGA-BLCA	0.246923009233315	5773.868338558	1	0.388708660460232
ENSG00000127511	SIN3B	TCGA-BLCA	0.219757860888281	5773.8855218855	1	0.371418485471894
ENSG00000132475	H3F3B	TCGA-BLCA	0.215430299322194	5773.8965517241	1	0.369184526157643
ENSG00000117360	PRPF3	TCGA-BLCA	0.228601523455727	5773.9409836066	1	0.37747559776912
ENSG00000159128	IFNGR2	TCGA-BLCA	0.22989924226809	5774.0101694915	1	0.377947076903158
ENSG00000157680	DGKI	TCGA-BLCA	0.250118931168373	5774.0515463918	1	0.390678573202063
ENSG00000182885	GPR97	TCGA-BLCA	0.235984844045543	5774.0538720539	1	0.38117459480878
ENSG00000234438	KBTBD13	TCGA-BLCA	0.240065258728211	5774.1224489796	1	0.383467880830322
ENSG00000204385	SLC44A4	TCGA-BLCA	0.243390139240981	5774.1288135593	1	0.386131664404198
ENSG00000239920	AC015691.13	TCGA-BLCA	0.225273598254918	5774.1812297735	1	0.375378230729249
ENSG00000181036	FCRL6	TCGA-BLCA	0.228064322558812	5774.2193548387	1	0.377060722356277
ENSG00000134775	FHOD3	TCGA-BLCA	0.229022573598649	5774.2718120805	1	0.377751511586652
ENSG00000172955	ADH6	TCGA-BLCA	0.2286863986159	5774.3059210526	1	0.377507351362453
ENSG00000123096	SSPN	TCGA-BLCA	0.226361908151346	5774.4936305732	1	0.376023446433529
ENSG00000103876	FAH	TCGA-BLCA	0.240589202747969	5774.5264900662	1	0.384035741291152
ENSG00000170092	AC018720.10	TCGA-BLCA	0.234531616748331	5774.5524475524	1	0.380583242122105
ENSG00000143951	WDPCP	TCGA-BLCA	0.211454143829484	5774.70625	1	0.365755915372039
ENSG00000117724	CENPF	TCGA-BLCA	0.247633775582401	5774.7462121212	1	0.389044205035164
ENSG00000167414	GNG8	TCGA-BLCA	0.222445636258978	5774.7492163009	1	0.373616492794014
ENSG00000117560	FASLG	TCGA-BLCA	0.249209581367821	5774.8445945946	1	0.390174556766267
ENSG00000215018	COL28A1	TCGA-BLCA	0.228775657969006	5774.9721254355	1	0.377577221942897
ENSG00000180424	DEFB123	TCGA-BLCA	0.240734721664208	5774.9776951673	1	0.384229904927795
ENSG00000100034	PPM1F	TCGA-BLCA	0.234160319076359	5774.983713355	1	0.380339141322292
ENSG00000158006	PAFAH2	TCGA-BLCA	0.230133274818228	5774.9868421053	1	0.377947076903158
ENSG00000176142	TMEM39A	TCGA-BLCA	0.224436020031865	5775.0172413793	1	0.375165465167476
ENSG00000110237	ARHGEF17	TCGA-BLCA	0.243370370123556	5775.103202847	1	0.386131664404198
ENSG00000132321	IQCA1	TCGA-BLCA	0.235002676463648	5775.2295081967	1	0.38062501281795
ENSG00000124201	ZNFX1	TCGA-BLCA	0.216426232113857	5775.2626582278	1	0.369660136818035
ENSG00000140950	TLDC1	TCGA-BLCA	0.234503631931131	5775.265993266	1	0.380583242122105
ENSG00000019549	SNAI2	TCGA-BLCA	0.236695568406182	5775.2828947368	1	0.381427678600881
ENSG00000099942	CRKL	TCGA-BLCA	0.217241716561118	5775.347826087	1	0.369807365580658
ENSG00000162009	SSTR5	TCGA-BLCA	0.243875948741304	5775.3667820069	1	0.38641360057132
ENSG00000171649	ZIK1	TCGA-BLCA	0.245975266093037	5775.3926174497	1	0.388242302475668
ENSG00000213096	ZNF254	TCGA-BLCA	0.231827970142878	5775.419047619	1	0.378825891365693
ENSG00000166454	ATMIN	TCGA-BLCA	0.238963336697145	5775.4191419142	1	0.382705719524303
ENSG00000166387	PPFIBP2	TCGA-BLCA	0.238689643794136	5775.47	1	0.382672659655299
ENSG00000196570	PFN3	TCGA-BLCA	0.234658607469172	5775.4865771812	1	0.38060987907938
ENSG00000110777	POU2AF1	TCGA-BLCA	0.233708487403118	5775.5102739726	1	0.379873680403694
ENSG00000014123	UFL1	TCGA-BLCA	0.232095312443684	5775.5290322581	1	0.378960972663295
ENSG00000197563	PIGN	TCGA-BLCA	0.231476215995676	5775.5853658537	1	0.378578198350318
ENSG00000180879	SSR4	TCGA-BLCA	0.241132716747815	5775.610738255	1	0.384564851020461
ENSG00000110171	TRIM3	TCGA-BLCA	0.234547136661454	5775.6242038217	1	0.380583242122105
ENSG00000163975	MFI2	TCGA-BLCA	0.234900882177209	5775.6763754045	1	0.38062501281795
ENSG00000110442	COMMD9	TCGA-BLCA	0.230107925915428	5775.7214285714	1	0.377947076903158
ENSG00000197111	PCBP2	TCGA-BLCA	0.212387412433954	5775.7333333333	1	0.366585868489843
ENSG00000196754	S100A2	TCGA-BLCA	0.231598501937179	5775.7553191489	1	0.378605011017111
ENSG00000198000	NOL8	TCGA-BLCA	0.229462240924756	5775.8252427184	1	0.377906992970747
ENSG00000164151	KIAA0947	TCGA-BLCA	0.231136311217422	5775.9084745763	1	0.378368424813136
ENSG00000170374	SP7	TCGA-BLCA	0.249490966640472	5775.9201520913	1	0.39029457477509
ENSG00000131914	LIN28A	TCGA-BLCA	0.244820714188877	5775.9291044776	1	0.387361923131053
ENSG00000197651	CCER1	TCGA-BLCA	0.239429509941454	5775.9310344828	1	0.383058647206721
ENSG00000173933	RBM4	TCGA-BLCA	0.243167333350899	5775.9681978799	1	0.386131664404198
ENSG00000126934	MAP2K2	TCGA-BLCA	0.241538210436732	5775.9723183391	1	0.384787109497725
ENSG00000132424	PNISR	TCGA-BLCA	0.244975928024522	5776.0074626866	1	0.387425071939705
ENSG00000176046	NUPR1	TCGA-BLCA	0.254008100602854	5776.1881188119	1	0.392687261254443
ENSG00000143106	PSMA5	TCGA-BLCA	0.238425052508569	5776.2250803859	1	0.382564755131229
ENSG00000126603	GLIS2	TCGA-BLCA	0.219673245809951	5776.2607260726	1	0.371314478945489
ENSG00000037637	FBXO42	TCGA-BLCA	0.245626751057239	5776.2647058824	1	0.387920536367391
ENSG00000124701	APOBEC2	TCGA-BLCA	0.235630457418016	5776.2664359862	1	0.380881460704831
ENSG00000132768	DPH2	TCGA-BLCA	0.238261301145404	5776.2680412371	1	0.382520887590257
ENSG00000165714	LOH12CR1	TCGA-BLCA	0.237123363195539	5776.2783171521	1	0.381536585705693
ENSG00000197591	OR11L1	TCGA-BLCA	0.238431284304286	5776.3183391003	1	0.382564755131229
ENSG00000151079	KCNA6	TCGA-BLCA	0.22507785956039	5776.34375	1	0.375299310554552
ENSG00000147813	NAPRT1	TCGA-BLCA	0.225219980376113	5776.3597359736	1	0.375349970533049
ENSG00000114480	GBE1	TCGA-BLCA	0.234712418638175	5776.4615384615	1	0.38060987907938
ENSG00000076554	TPD52	TCGA-BLCA	0.221389962780706	5776.474916388	1	0.37292341929874
ENSG00000165972	CCDC38	TCGA-BLCA	0.233097196618428	5776.6338028169	1	0.379493285041373
ENSG00000125629	INSIG2	TCGA-BLCA	0.245218255929845	5776.7184466019	1	0.38754166957187
ENSG00000087470	DNM1L	TCGA-BLCA	0.244911923182859	5776.7929824561	1	0.387361923131053
ENSG00000127083	OMD	TCGA-BLCA	0.24006641813848	5776.8655737705	1	0.383467880830322
ENSG00000260903	XKR7	TCGA-BLCA	0.238870028060541	5777.0487012987	1	0.382705719524303
ENSG00000172154	OR8I2	TCGA-BLCA	0.233310401598445	5777.1524390244	1	0.379588103820923
ENSG00000105550	FGF21	TCGA-BLCA	0.222794939032176	5777.16875	1	0.373931223318457
ENSG00000168765	GSTM4	TCGA-BLCA	0.241569372491137	5777.1793103448	1	0.38479865393351
ENSG00000171557	FGG	TCGA-BLCA	0.238024176166642	5777.3591549296	1	0.382378474741509
ENSG00000203797	DDO	TCGA-BLCA	0.215738081766626	5777.3659305994	1	0.369260249368768
ENSG00000110330	BIRC2	TCGA-BLCA	0.239658907262459	5777.4378881988	1	0.383212018214286
ENSG00000117394	SLC2A1	TCGA-BLCA	0.227685577570059	5777.4905660377	1	0.376864108880383
ENSG00000165702	GFI1B	TCGA-BLCA	0.226829573364192	5777.5124223602	1	0.376528199260275
ENSG00000136193	SCRN1	TCGA-BLCA	0.242033690605054	5777.5529801325	1	0.385226309270895
ENSG00000204851	PNMAL2	TCGA-BLCA	0.239466797018963	5777.5605536332	1	0.383080211178676
ENSG00000203883	SOX18	TCGA-BLCA	0.236096085261921	5777.6793650794	1	0.38117459480878
ENSG00000075290	WNT8B	TCGA-BLCA	0.253640332267014	5777.693877551	1	0.39263548417932
ENSG00000121446	RGSL1	TCGA-BLCA	0.235362612317561	5777.7795527157	1	0.380681658191207
ENSG00000130167	TSPAN16	TCGA-BLCA	0.247638415942248	5777.7979094077	1	0.389044205035164
ENSG00000009307	CSDE1	TCGA-BLCA	0.240257923348137	5777.8143322476	1	0.383697269148538
ENSG00000244462	RBM12	TCGA-BLCA	0.236336543865137	5777.9697986577	1	0.381409728263797
ENSG00000203663	OR2L2	TCGA-BLCA	0.252795676533881	5778.0304054054	1	0.392197708555601
ENSG00000083067	TRPM3	TCGA-BLCA	0.235095978633072	5778.0620915033	1	0.38062501281795
ENSG00000127191	TRAF2	TCGA-BLCA	0.230012795674475	5778.0830449827	1	0.377947076903158
ENSG00000113558	SKP1	TCGA-BLCA	0.211984240930638	5778.125	1	0.366121257292038
ENSG00000152795	HNRNPDL	TCGA-BLCA	0.238655241125047	5778.1661341853	1	0.382672659655299
ENSG00000139433	GLTP	TCGA-BLCA	0.227915030612369	5778.1907894737	1	0.376977589603813
ENSG00000112619	PRPH2	TCGA-BLCA	0.239285276632218	5778.2039473684	1	0.382980214961941
ENSG00000104980	TIMM44	TCGA-BLCA	0.253596339135903	5778.2666666667	1	0.39263548417932
ENSG00000036054	TBC1D23	TCGA-BLCA	0.229965997241435	5778.3071895425	1	0.377947076903158
ENSG00000182534	MXRA7	TCGA-BLCA	0.23852490998491	5778.3862068966	1	0.382672659655299
ENSG00000176171	BNIP3	TCGA-BLCA	0.227306932525571	5778.4790996785	1	0.376726227306902
ENSG00000130545	CRB3	TCGA-BLCA	0.255132123889937	5778.4965034965	1	0.393583496969231
ENSG00000079156	OSBPL6	TCGA-BLCA	0.238314394703434	5778.5436893204	1	0.382529789582827
ENSG00000144647	POMGNT2	TCGA-BLCA	0.234393507277981	5778.5776397516	1	0.380574250608306
ENSG00000174371	EXO1	TCGA-BLCA	0.22489134774921	5778.6163934426	1	0.375299310554552
ENSG00000163322	FAM175A	TCGA-BLCA	0.235544081521786	5778.6508474576	1	0.380834480168493
ENSG00000184371	CSF1	TCGA-BLCA	0.247620624093769	5778.7147887324	1	0.389044205035164
ENSG00000074047	GLI2	TCGA-BLCA	0.23644323300743	5778.7193548387	1	0.381427678600881
ENSG00000132664	POLR3F	TCGA-BLCA	0.227869319188979	5778.7371794872	1	0.376970732649668
ENSG00000151366	NDUFC2	TCGA-BLCA	0.237008543315668	5778.7532894737	1	0.381499345933283
ENSG00000079393	DUSP13	TCGA-BLCA	0.240332726792054	5778.7632508834	1	0.38372686843631
ENSG00000126456	IRF3	TCGA-BLCA	0.244878076636817	5778.8085808581	1	0.387361923131053
ENSG00000153094	BCL2L11	TCGA-BLCA	0.236707097400953	5778.8203389831	1	0.381427678600881
ENSG00000138449	SLC40A1	TCGA-BLCA	0.23909093567579	5779.1083916084	1	0.382821490200364
ENSG00000159527	PGLYRP3	TCGA-BLCA	0.233391243697973	5779.146031746	1	0.379588103820923
ENSG00000109771	LRP2BP	TCGA-BLCA	0.232821296448234	5779.1630094044	1	0.379488779363519
ENSG00000173431	RNASE8	TCGA-BLCA	0.227419349216763	5779.2026143791	1	0.376730839378147
ENSG00000175727	MLXIP	TCGA-BLCA	0.246870210062497	5779.2040133779	1	0.388701602887326
ENSG00000124659	TBCC	TCGA-BLCA	0.236742860631243	5779.2377850163	1	0.381427678600881
ENSG00000109991	P2RX3	TCGA-BLCA	0.228009177650037	5779.3905723906	1	0.377047036833412
ENSG00000118564	FBXL5	TCGA-BLCA	0.242775536101018	5779.4389438944	1	0.385879519496729
ENSG00000125885	MCM8	TCGA-BLCA	0.226203612417777	5779.4671052632	1	0.375876910441189
ENSG00000213694	S1PR3	TCGA-BLCA	0.241276812402097	5779.5	1	0.384599159059812
ENSG00000075073	TACR2	TCGA-BLCA	0.242195734039626	5779.5342465753	1	0.385414831440765
ENSG00000165309	ARMC3	TCGA-BLCA	0.24352110493035	5779.6292517007	1	0.38626326679114
ENSG00000139998	RAB15	TCGA-BLCA	0.246574473823216	5779.637254902	1	0.388492700421479
ENSG00000119919	NKX2-3	TCGA-BLCA	0.244349889732341	5779.7272727273	1	0.386853264370104
ENSG00000059804	SLC2A3	TCGA-BLCA	0.243044947592482	5779.822147651	1	0.38611702278466
ENSG00000170458	CD14	TCGA-BLCA	0.250715697582093	5779.8846153846	1	0.390772284704583
ENSG00000082515	MRPL22	TCGA-BLCA	0.248568295930706	5779.8870431894	1	0.389887295917827
ENSG00000197451	HNRNPAB	TCGA-BLCA	0.246616808086078	5779.8915254237	1	0.388492700421479
ENSG00000156599	ZDHHC5	TCGA-BLCA	0.232951067291872	5779.8918918919	1	0.379488779363519
ENSG00000134452	FBXO18	TCGA-BLCA	0.24722076870828	5779.9651898734	1	0.388949072896863
ENSG00000151151	IPMK	TCGA-BLCA	0.229026547849275	5779.9711538462	1	0.377751511586652
ENSG00000123342	MMP19	TCGA-BLCA	0.235711469919704	5780.0033670034	1	0.380935872941747
ENSG00000152926	ZNF117	TCGA-BLCA	0.237750249773365	5780.0291262136	1	0.382157993891452
ENSG00000144136	SLC20A1	TCGA-BLCA	0.241231388523898	5780.122923588	1	0.384564851020461
ENSG00000197296	FITM2	TCGA-BLCA	0.255551911817283	5780.1672473868	1	0.393627250731389
ENSG00000114648	KLHL18	TCGA-BLCA	0.255334527707864	5780.1792114695	1	0.393627250731389
ENSG00000101812	H2BFM	TCGA-BLCA	0.233074610179361	5780.2434210526	1	0.379493285041373
ENSG00000204969	PCDHA2	TCGA-BLCA	0.243928088315904	5780.3175675676	1	0.38641360057132
ENSG00000138778	CENPE	TCGA-BLCA	0.257185614408196	5780.375	1	0.394918084136958
ENSG00000188486	H2AFX	TCGA-BLCA	0.246287422757164	5780.4047619048	1	0.388392103514923
ENSG00000164985	PSIP1	TCGA-BLCA	0.227419928084521	5780.4104477612	1	0.376730839378147
ENSG00000126550	HTN1	TCGA-BLCA	0.258119723238702	5780.4731543624	1	0.395575421174466
ENSG00000164265	SCGB3A2	TCGA-BLCA	0.251688785165741	5780.4743589744	1	0.391403323429855
ENSG00000121058	COIL	TCGA-BLCA	0.224409049907446	5780.5145631068	1	0.375165465167476
ENSG00000162511	LAPTM5	TCGA-BLCA	0.225156261328968	5780.5727848101	1	0.375299310554552
ENSG00000147118	ZNF182	TCGA-BLCA	0.243629157555958	5780.5813953488	1	0.386320404560496
ENSG00000161281	COX7A1	TCGA-BLCA	0.250465349933434	5780.6166666667	1	0.390772284704583
ENSG00000241644	INMT	TCGA-BLCA	0.25245620471147	5780.6903914591	1	0.391859958885544
ENSG00000166147	FBN1	TCGA-BLCA	0.253610793201489	5780.7636986301	1	0.39263548417932
ENSG00000114784	EIF1B	TCGA-BLCA	0.230699936601589	5780.9093851133	1	0.377958803625109
ENSG00000165280	VCP	TCGA-BLCA	0.261472129677165	5780.9562043796	1	0.397137905313934
ENSG00000132357	CARD6	TCGA-BLCA	0.249835673378052	5781	1	0.390527561402292
ENSG00000196433	ASMT	TCGA-BLCA	0.236281920919144	5781.082781457	1	0.381398084629717
ENSG00000196428	TSC22D2	TCGA-BLCA	0.240305403307242	5781.0849056604	1	0.38372686843631
ENSG00000167964	RAB26	TCGA-BLCA	0.247096074637699	5781.1271477663	1	0.388828598472243
ENSG00000087095	NLK	TCGA-BLCA	0.245172027061091	5781.1677419355	1	0.38754166957187
ENSG00000146083	RNF44	TCGA-BLCA	0.227146163570874	5781.2553191489	1	0.376707198580587
ENSG00000138823	MTTP	TCGA-BLCA	0.244855853222737	5781.2804054054	1	0.387361923131053
ENSG00000182759	MAFA	TCGA-BLCA	0.238594449831834	5781.2804054054	1	0.382672659655299
ENSG00000137269	LRRC1	TCGA-BLCA	0.244899181518909	5781.3651315789	1	0.387361923131053
ENSG00000204669	C9orf57	TCGA-BLCA	0.252350232856375	5781.4583333333	1	0.391855086343849
ENSG00000103168	TAF1C	TCGA-BLCA	0.229829492867676	5781.5602605863	1	0.377947076903158
ENSG00000173826	KCNH6	TCGA-BLCA	0.24542717995806	5781.5767918089	1	0.387681457444059
ENSG00000151465	CDC123	TCGA-BLCA	0.24921217650012	5781.5870307167	1	0.390174556766267
ENSG00000111452	GPR133	TCGA-BLCA	0.23515476818449	5781.5917721519	1	0.38062501281795
ENSG00000144229	THSD7B	TCGA-BLCA	0.254799954116407	5781.6184210526	1	0.393370865427376
ENSG00000133433	GSTT2B	TCGA-BLCA	0.244223221771417	5781.6208053691	1	0.386728829672482
ENSG00000164440	TXLNB	TCGA-BLCA	0.253712738487522	5781.6527777778	1	0.39263548417932
ENSG00000080839	RBL1	TCGA-BLCA	0.239130007036007	5781.7569444444	1	0.382845951563119
ENSG00000162367	TAL1	TCGA-BLCA	0.24518530291844	5781.7942122186	1	0.38754166957187
ENSG00000137168	PPIL1	TCGA-BLCA	0.255417558241621	5781.8125	1	0.393627250731389
ENSG00000240849	TMEM189	TCGA-BLCA	0.243776130720986	5781.8556701031	1	0.38641360057132
ENSG00000143324	XPR1	TCGA-BLCA	0.238913868123409	5781.8844884488	1	0.382705719524303
ENSG00000163885	CCDC37	TCGA-BLCA	0.25354658861423	5781.9228070175	1	0.39263548417932
ENSG00000102854	MSLN	TCGA-BLCA	0.242053324221799	5782.0818505338	1	0.385226309270895
ENSG00000162779	AXDND1	TCGA-BLCA	0.255833870582247	5782.0847457627	1	0.393835340381588
ENSG00000156958	GALK2	TCGA-BLCA	0.256497233038424	5782.1166666667	1	0.394465724148296
ENSG00000135424	ITGA7	TCGA-BLCA	0.25419963697413	5782.1689189189	1	0.392703991017218
ENSG00000128159	TUBGCP6	TCGA-BLCA	0.245215478342231	5782.2664473684	1	0.38754166957187
ENSG00000135441	BLOC1S1	TCGA-BLCA	0.239679457967798	5782.3003533569	1	0.383212018214286
ENSG00000196872	KIAA1211L	TCGA-BLCA	0.244829360184681	5782.3354231975	1	0.387361923131053
ENSG00000025156	HSF2	TCGA-BLCA	0.245554719724688	5782.3457627119	1	0.387844845427528
ENSG00000204248	COL11A2	TCGA-BLCA	0.250052297729793	5782.3811188811	1	0.390633104599844
ENSG00000155849	ELMO1	TCGA-BLCA	0.251626878582168	5782.3914590747	1	0.391365536625141
ENSG00000142453	CARM1	TCGA-BLCA	0.236759830964175	5782.4147157191	1	0.381427678600881
ENSG00000164291	ARSK	TCGA-BLCA	0.237180203863369	5782.4256055363	1	0.381546638688423
ENSG00000143469	SYT14	TCGA-BLCA	0.231967659657937	5782.4379310345	1	0.378960972663295
ENSG00000128016	ZFP36	TCGA-BLCA	0.24802191503943	5782.4381625442	1	0.389333913461895
ENSG00000027075	PRKCH	TCGA-BLCA	0.230161619161801	5782.4565916399	1	0.377947076903158
ENSG00000068831	RASGRP2	TCGA-BLCA	0.236460281525646	5782.5163398693	1	0.381427678600881
ENSG00000121335	PRB2	TCGA-BLCA	0.252734180333933	5782.6357615894	1	0.392140112012823
ENSG00000167700	MFSD3	TCGA-BLCA	0.23790452671074	5782.6698113208	1	0.382291404651534
ENSG00000087303	NID2	TCGA-BLCA	0.247655369692841	5782.6801346801	1	0.389044205035164
ENSG00000159263	SIM2	TCGA-BLCA	0.26357619913577	5782.8309859155	1	0.398203863585314
ENSG00000015592	STMN4	TCGA-BLCA	0.251890305588301	5783.0637583893	1	0.39153403047349
ENSG00000111077	TENC1	TCGA-BLCA	0.250063454156519	5783.1394557823	1	0.390633104599844
ENSG00000054983	GALC	TCGA-BLCA	0.231567746840904	5783.2546583851	1	0.378605011017111
ENSG00000136694	IL36A	TCGA-BLCA	0.254825003502584	5783.2941176471	1	0.393370865427376
ENSG00000147642	SYBU	TCGA-BLCA	0.243581527598843	5783.306122449	1	0.386320404560496
ENSG00000056736	IL17RB	TCGA-BLCA	0.251455340485431	5783.4101694915	1	0.391247910591416
ENSG00000005100	DHX33	TCGA-BLCA	0.237221662143221	5783.4605263158	1	0.381575181833893
ENSG00000035681	NSMAF	TCGA-BLCA	0.245276099354496	5783.474025974	1	0.387595014595741
ENSG00000196993	NPIPB9	TCGA-BLCA	0.264306782735475	5783.4834437086	1	0.398827359487367
ENSG00000171150	SOCS5	TCGA-BLCA	0.256698905494415	5783.5688405797	1	0.394465724148296
ENSG00000064300	NGFR	TCGA-BLCA	0.260334855244707	5783.652027027	1	0.396790460212855
ENSG00000144741	SLC25A26	TCGA-BLCA	0.241341448202724	5783.6990291262	1	0.384625980743049
ENSG00000185022	MAFF	TCGA-BLCA	0.2403718525152	5783.7716262976	1	0.38372686843631
ENSG00000161671	EMC10	TCGA-BLCA	0.251699825203773	5783.8248407643	1	0.391403323429855
ENSG00000065923	SLC9A7	TCGA-BLCA	0.256683722545644	5783.8557692308	1	0.394465724148296
ENSG00000188039	NWD1	TCGA-BLCA	0.26607140246585	5783.8896103896	1	0.399840185455826
ENSG00000182263	FIGN	TCGA-BLCA	0.256624359812027	5783.8899676375	1	0.394465724148296
ENSG00000148331	ASB6	TCGA-BLCA	0.238790743940302	5783.9744408946	1	0.382705719524303
ENSG00000244362	KRTAP19-7	TCGA-BLCA	0.231318644303863	5783.976744186	1	0.378431888229155
ENSG00000134758	RNF138	TCGA-BLCA	0.265180060656967	5784.0034246575	1	0.399323188789364
ENSG00000159961	OR3A3	TCGA-BLCA	0.233245315531615	5784.0550161812	1	0.379588103820923
ENSG00000138134	STAMBPL1	TCGA-BLCA	0.249471021208355	5784.1064516129	1	0.39029457477509
ENSG00000101811	CSTF2	TCGA-BLCA	0.249424816009204	5784.1262458472	1	0.39029457477509
ENSG00000005483	KMT2E	TCGA-BLCA	0.241148523161255	5784.1326860841	1	0.384564851020461
ENSG00000163273	NPPC	TCGA-BLCA	0.2408573967107	5784.1925675676	1	0.384311336084408
ENSG00000162753	SLC9C2	TCGA-BLCA	0.239053862818608	5784.2668918919	1	0.382800224198985
ENSG00000112237	CCNC	TCGA-BLCA	0.260422219532989	5784.4006734007	1	0.396790460212855
ENSG00000137033	IL33	TCGA-BLCA	0.240816844898182	5784.4027303754	1	0.384297990246896
ENSG00000134247	PTGFRN	TCGA-BLCA	0.255317174432209	5784.4146341463	1	0.393627250731389
ENSG00000054967	RELT	TCGA-BLCA	0.249119773971285	5784.523364486	1	0.390161339537727
ENSG00000139832	RAB20	TCGA-BLCA	0.250626152553082	5784.5376712329	1	0.390772284704583
ENSG00000100312	ACR	TCGA-BLCA	0.259483707839072	5784.5664335664	1	0.396502509073334
ENSG00000214517	PPME1	TCGA-BLCA	0.250717265075268	5784.6063492063	1	0.390772284704583
ENSG00000104325	DECR1	TCGA-BLCA	0.23504018827364	5784.6379310345	1	0.38062501281795
ENSG00000182591	KRTAP11-1	TCGA-BLCA	0.249506859887897	5784.6713780919	1	0.39029457477509
ENSG00000185721	DRG1	TCGA-BLCA	0.239779707942146	5784.6721311475	1	0.383275928947857
ENSG00000105856	HBP1	TCGA-BLCA	0.260029658271277	5784.9084745763	1	0.396659397099829
ENSG00000108691	CCL2	TCGA-BLCA	0.255802937783278	5784.9799331104	1	0.393825401294895
ENSG00000088726	TMEM40	TCGA-BLCA	0.260938308549533	5784.9822064057	1	0.396929764807402
ENSG00000162174	ASRGL1	TCGA-BLCA	0.258863343024505	5785.0774907749	1	0.396069472771626
ENSG00000023516	AKAP11	TCGA-BLCA	0.262693770784241	5785.1328413284	1	0.397863451138279
ENSG00000183336	BOLA2	TCGA-BLCA	0.236611842688869	5785.1986754967	1	0.381427678600881
ENSG00000174442	ZWILCH	TCGA-BLCA	0.249155237026112	5785.2349206349	1	0.390161339537727
ENSG00000135956	TMEM127	TCGA-BLCA	0.249474933658646	5785.275261324	1	0.39029457477509
ENSG00000109113	RAB34	TCGA-BLCA	0.257226862355825	5785.345276873	1	0.394918084136958
ENSG00000166670	MMP10	TCGA-BLCA	0.251079337431391	5785.3507692308	1	0.390961197785908
ENSG00000139209	SLC38A4	TCGA-BLCA	0.228866799948233	5785.361774744	1	0.377650170358637
ENSG00000008394	MGST1	TCGA-BLCA	0.265933219189094	5785.4142857143	1	0.399776383185411
ENSG00000205352	PRR13	TCGA-BLCA	0.243170157370543	5785.5097402597	1	0.386131664404198
ENSG00000124787	RPP40	TCGA-BLCA	0.251856989440584	5785.5117056856	1	0.39153403047349
ENSG00000133315	MACROD1	TCGA-BLCA	0.238078974864659	5785.5625	1	0.382380785143978
ENSG00000152137	HSPB8	TCGA-BLCA	0.264574405508723	5785.7060810811	1	0.398877403954482
ENSG00000115286	NDUFS7	TCGA-BLCA	0.255403741282139	5785.7120253165	1	0.393627250731389
ENSG00000162885	B3GALNT2	TCGA-BLCA	0.261785643427648	5785.724738676	1	0.397300628534268
ENSG00000161921	CXCL16	TCGA-BLCA	0.260547992945729	5785.8215488215	1	0.396790460212855
ENSG00000196683	TOMM7	TCGA-BLCA	0.247673479717139	5785.8295819936	1	0.389044205035164
ENSG00000168970	JMJD7-PLA2G4B	TCGA-BLCA	0.250243455659368	5785.8542372881	1	0.390686706924047
ENSG00000169550	MUC15	TCGA-BLCA	0.267465628493885	5786.2673611111	1	0.40077500116098
ENSG00000113838	TBCCD1	TCGA-BLCA	0.253803561821961	5786.3712374582	1	0.392668614368578
ENSG00000163964	PIGX	TCGA-BLCA	0.251225546282538	5786.3939393939	1	0.39104373025888
ENSG00000166111	SVOP	TCGA-BLCA	0.245206776037967	5786.4129692833	1	0.38754166957187
ENSG00000177669	MBOAT4	TCGA-BLCA	0.261429686256788	5786.4508474576	1	0.397130993613934
ENSG00000035403	VCL	TCGA-BLCA	0.255665215882132	5786.4512987013	1	0.393667067094119
ENSG00000111700	SLCO1B3	TCGA-BLCA	0.259307892121168	5786.4551971326	1	0.396389612199561
ENSG00000068878	PSME4	TCGA-BLCA	0.258677589852793	5786.501754386	1	0.39594010851707
ENSG00000169855	ROBO1	TCGA-BLCA	0.261059824165432	5786.5427631579	1	0.396929764807402
ENSG00000167754	KLK5	TCGA-BLCA	0.253985854145491	5786.6327868852	1	0.392687261254443
ENSG00000125878	TCF15	TCGA-BLCA	0.241740773381778	5786.7122807018	1	0.384881164032535
ENSG00000107099	DOCK8	TCGA-BLCA	0.243984332372315	5786.7508090615	1	0.386464649327677
ENSG00000163545	NUAK2	TCGA-BLCA	0.246153479035132	5786.7677419355	1	0.388308578145635
ENSG00000039068	CDH1	TCGA-BLCA	0.234936041033655	5786.7679012346	1	0.38062501281795
ENSG00000106829	TLE4	TCGA-BLCA	0.248686242641088	5786.8127090301	1	0.389919177630974
ENSG00000186951	PPARA	TCGA-BLCA	0.252174291547007	5786.8881578947	1	0.391724691155758
ENSG00000171126	KCNG3	TCGA-BLCA	0.261833815854804	5786.9071428571	1	0.397300628534268
ENSG00000135378	PRRG4	TCGA-BLCA	0.248874219957709	5786.9166666667	1	0.389958181805777
ENSG00000168297	PXK	TCGA-BLCA	0.246975731637429	5787	1	0.388715594448424
ENSG00000058600	POLR3E	TCGA-BLCA	0.251348159001586	5787.0072202166	1	0.391196738086238
ENSG00000102539	MLNR	TCGA-BLCA	0.257835384278455	5787.0144404332	1	0.395327933394353
ENSG00000116183	PAPPA2	TCGA-BLCA	0.257664045999033	5787.0226537217	1	0.395178200374077
ENSG00000100151	PICK1	TCGA-BLCA	0.254700821527651	5787.0620915033	1	0.393295222493273
ENSG00000135778	NTPCR	TCGA-BLCA	0.252890256768301	5787.1081081081	1	0.392268797011661
ENSG00000256223	ZNF10	TCGA-BLCA	0.262813215863203	5787.1275862069	1	0.397879623940434
ENSG00000184156	KCNQ3	TCGA-BLCA	0.247665359626547	5787.1495016611	1	0.389044205035164
ENSG00000137161	CNPY3	TCGA-BLCA	0.25624271607231	5787.171875	1	0.394313819969728
ENSG00000158710	TAGLN2	TCGA-BLCA	0.255546858668919	5787.2237288136	1	0.393627250731389
ENSG00000160746	ANO10	TCGA-BLCA	0.2613649969632	5787.2331081081	1	0.397106968945977
ENSG00000139722	VPS37B	TCGA-BLCA	0.262939329017772	5787.3183391003	1	0.397890444639339
ENSG00000173678	SPDYE2B	TCGA-BLCA	0.260059956210417	5787.32	1	0.396659844101394
ENSG00000196092	PAX5	TCGA-BLCA	0.249874533538632	5787.3344594595	1	0.390527561402292
ENSG00000006534	ALDH3B1	TCGA-BLCA	0.247842008882068	5787.4615384615	1	0.389237507110869
ENSG00000171574	ZNF584	TCGA-BLCA	0.258746101557546	5787.464028777	1	0.395969638012261
ENSG00000134759	ELP2	TCGA-BLCA	0.250213964999829	5787.5960912052	1	0.390678573202063
ENSG00000155886	SLC24A2	TCGA-BLCA	0.252418926725594	5787.6194968553	1	0.391855086343849
ENSG00000136044	APPL2	TCGA-BLCA	0.2135854087889	5787.6206896552	1	0.367588964318472
ENSG00000269404	SPIB	TCGA-BLCA	0.260260134982418	5787.6421404682	1	0.396777105539805
ENSG00000151135	C12orf23	TCGA-BLCA	0.256808913422489	5787.6523178808	1	0.394581304141315
ENSG00000181751	C5orf30	TCGA-BLCA	0.266447634036264	5787.7564575646	1	0.400181315377904
ENSG00000188175	HEPACAM2	TCGA-BLCA	0.243076002655367	5787.7669902913	1	0.386123810250218
ENSG00000165801	ARHGEF40	TCGA-BLCA	0.259341655319292	5787.9198606272	1	0.396390921828385
ENSG00000149177	PTPRJ	TCGA-BLCA	0.260485757956869	5787.9370629371	1	0.396790460212855
ENSG00000110375	UPK2	TCGA-BLCA	0.266749930624215	5788.036101083	1	0.400351930553931
ENSG00000138767	CNOT6L	TCGA-BLCA	0.267395585617997	5788.0936454849	1	0.4007446882073
ENSG00000117154	IGSF21	TCGA-BLCA	0.261931453440831	5788.1884057971	1	0.397367253051383
ENSG00000101966	XIAP	TCGA-BLCA	0.250534557187165	5788.2151515152	1	0.390772284704583
ENSG00000116213	WRAP73	TCGA-BLCA	0.250000336675192	5788.2250803859	1	0.390633104599844
ENSG00000125498	KIR2DL1	TCGA-BLCA	0.259875658290445	5788.2404181185	1	0.396659397099829
ENSG00000103160	HSDL1	TCGA-BLCA	0.248834526128528	5788.2976588629	1	0.389958181805777
ENSG00000137513	NARS2	TCGA-BLCA	0.244568424480232	5788.3039215686	1	0.38712306442567
ENSG00000176209	SMIM19	TCGA-BLCA	0.24380881651666	5788.3762376238	1	0.38641360057132
ENSG00000125538	IL1B	TCGA-BLCA	0.278679403265556	5788.5513307985	1	0.407867321807008
ENSG00000217128	FNIP1	TCGA-BLCA	0.263739958176363	5788.7743055556	1	0.39827085190593
ENSG00000154642	C21orf91	TCGA-BLCA	0.261167156272085	5788.8242811502	1	0.396993816194412
ENSG00000169299	PGM2	TCGA-BLCA	0.250617248105273	5788.9015873016	1	0.390772284704583
ENSG00000131269	ABCB7	TCGA-BLCA	0.261862844350896	5788.9025974026	1	0.397300628534268
ENSG00000072210	ALDH3A2	TCGA-BLCA	0.253466189633406	5788.9072847682	1	0.39263548417932
ENSG00000197641	SERPINB13	TCGA-BLCA	0.254933914752782	5788.9158576052	1	0.393446349735739
ENSG00000085662	AKR1B1	TCGA-BLCA	0.264771893912431	5788.9263157895	1	0.399042691368586
ENSG00000137135	ARHGEF39	TCGA-BLCA	0.251811620878721	5788.9554140127	1	0.39153403047349
ENSG00000126461	SCAF1	TCGA-BLCA	0.255240373132524	5788.9581881533	1	0.393627250731389
ENSG00000013619	MAMLD1	TCGA-BLCA	0.262129950522354	5788.976744186	1	0.397518464081496
ENSG00000163497	FEV	TCGA-BLCA	0.25966099123663	5789.0517241379	1	0.396502509073334
ENSG00000178988	MRFAP1L1	TCGA-BLCA	0.260494344234331	5789.1366666667	1	0.396790460212855
ENSG00000137100	DCTN3	TCGA-BLCA	0.258702893746267	5789.2126984127	1	0.39594117382074
ENSG00000138430	OLA1	TCGA-BLCA	0.266941403209419	5789.2129963899	1	0.40047432891744
ENSG00000152284	TCF7L1	TCGA-BLCA	0.260572183873318	5789.2833876221	1	0.396790460212855
ENSG00000081386	ZNF510	TCGA-BLCA	0.25306603783977	5789.3010380623	1	0.392350873166387
ENSG00000196182	STK40	TCGA-BLCA	0.258256190439576	5789.4242424242	1	0.395633828827266
ENSG00000187764	SEMA4D	TCGA-BLCA	0.256238690273881	5789.428125	1	0.394313819969728
ENSG00000178718	RPP25	TCGA-BLCA	0.258867253386575	5789.5034482759	1	0.396069472771626
ENSG00000104897	SF3A2	TCGA-BLCA	0.263211598910191	5789.640569395	1	0.397902273016739
ENSG00000185658	BRWD1	TCGA-BLCA	0.264685345554014	5789.6563573883	1	0.398949621542303
ENSG00000116254	CHD5	TCGA-BLCA	0.252637601378715	5789.7435897436	1	0.392065876368009
ENSG00000183091	NEB	TCGA-BLCA	0.260661071849623	5789.7857142857	1	0.396790460212855
ENSG00000085999	RAD54L	TCGA-BLCA	0.263437938283489	5789.8087248322	1	0.39807988834693
ENSG00000083896	YTHDC1	TCGA-BLCA	0.270138221973139	5789.8344155844	1	0.402703371906212
ENSG00000183576	SETD3	TCGA-BLCA	0.253055643541671	5789.8762886598	1	0.392350873166387
ENSG00000152147	GEMIN6	TCGA-BLCA	0.242667966946671	5789.8793103448	1	0.385861012765287
ENSG00000108878	CACNG1	TCGA-BLCA	0.263440313929031	5789.8951048951	1	0.39807988834693
ENSG00000169551	CT55	TCGA-BLCA	0.259701725618508	5789.9147540984	1	0.396502509073334
ENSG00000119900	OGFRL1	TCGA-BLCA	0.272423733840857	5789.9425675676	1	0.404266617491122
ENSG00000163071	SPATA18	TCGA-BLCA	0.267200715538445	5790.0068728522	1	0.400639224025122
ENSG00000197385	ZNF860	TCGA-BLCA	0.259583397026807	5790.063973064	1	0.396502509073334
ENSG00000240038	AMY2B	TCGA-BLCA	0.267021168304265	5790.0883392226	1	0.40053574385495
ENSG00000213648	SULT1A4	TCGA-BLCA	0.257919665550325	5790.2274143302	1	0.395381804373546
ENSG00000213064	SFT2D2	TCGA-BLCA	0.259047534340629	5790.2558922559	1	0.396280169950629
ENSG00000163521	GLB1L	TCGA-BLCA	0.252969866295745	5790.4413793103	1	0.392320854495296
ENSG00000065609	SNAP91	TCGA-BLCA	0.246550728558788	5790.4983606557	1	0.388492700421479
ENSG00000149089	APIP	TCGA-BLCA	0.259710375582589	5790.5555555556	1	0.396502509073334
ENSG00000176715	ACSF3	TCGA-BLCA	0.257281788268025	5790.5809859155	1	0.394918084136958
ENSG00000237440	ZNF737	TCGA-BLCA	0.258020926026735	5790.6182432432	1	0.395499352173971
ENSG00000188878	FBF1	TCGA-BLCA	0.277156138881047	5790.670212766	1	0.40681385450193
ENSG00000090924	PLEKHG2	TCGA-BLCA	0.267234532081588	5790.6754966887	1	0.400652592358624
ENSG00000108582	CPD	TCGA-BLCA	0.251931184271113	5790.7046979866	1	0.39153403047349
ENSG00000120242	IFNA8	TCGA-BLCA	0.252268147714972	5790.7294520548	1	0.39183265727714
ENSG00000181450	ZNF678	TCGA-BLCA	0.26106887296395	5790.7923322684	1	0.396929764807402
ENSG00000188783	PRELP	TCGA-BLCA	0.265211762353135	5790.8048780488	1	0.399323188789364
ENSG00000165409	TSHR	TCGA-BLCA	0.273174204648866	5790.8237288136	1	0.404321626548865
ENSG00000109063	MYH3	TCGA-BLCA	0.253473140045696	5790.8844984802	1	0.39263548417932
ENSG00000170500	LONRF2	TCGA-BLCA	0.257452199908308	5790.898245614	1	0.395003899735355
ENSG00000121454	LHX4	TCGA-BLCA	0.262239844231926	5790.90625	1	0.397572702694025
ENSG00000170876	TMEM43	TCGA-BLCA	0.273398811169863	5790.9784172662	1	0.404347441669181
ENSG00000189431	RASSF10	TCGA-BLCA	0.259581700419551	5791.0099009901	1	0.396502509073334
ENSG00000226979	LTA	TCGA-BLCA	0.281516977737557	5791.0144927536	1	0.409363594378427
ENSG00000131398	KCNC3	TCGA-BLCA	0.261508769844695	5791.0401337793	1	0.397137905313934
ENSG00000136783	NIPSNAP3A	TCGA-BLCA	0.259304050367154	5791.0935483871	1	0.396389612199561
ENSG00000146574	CCZ1B	TCGA-BLCA	0.25561608958339	5791.1081967213	1	0.393667067094119
ENSG00000104432	IL7	TCGA-BLCA	0.263188955337356	5791.2020547945	1	0.397902273016739
ENSG00000076513	ANKRD13A	TCGA-BLCA	0.257522770605953	5791.2341137124	1	0.395061797553664
ENSG00000109680	TBC1D19	TCGA-BLCA	0.251388510021889	5791.2387096774	1	0.391221697093742
ENSG00000175121	WFDC5	TCGA-BLCA	0.253987250263037	5791.2393442623	1	0.392687261254443
ENSG00000182870	GALNT9	TCGA-BLCA	0.245388571331683	5791.2460063898	1	0.387658528495511
ENSG00000074803	SLC12A1	TCGA-BLCA	0.261055404235685	5791.347826087	1	0.396929764807402
ENSG00000146360	GPR6	TCGA-BLCA	0.265705111808712	5791.3611111111	1	0.399603781411963
ENSG00000204611	ZNF616	TCGA-BLCA	0.253155289569348	5791.5069444444	1	0.392377286308719
ENSG00000188730	VWC2	TCGA-BLCA	0.261121618982381	5791.5521885522	1	0.396962098396307
ENSG00000173575	CHD2	TCGA-BLCA	0.247500294013076	5791.7512315271	1	0.389044205035164
ENSG00000181029	TRAPPC5	TCGA-BLCA	0.258432416890941	5791.7891373802	1	0.395753077736294
ENSG00000132792	CTNNBL1	TCGA-BLCA	0.25888518614911	5791.8464163823	1	0.396069472771626
ENSG00000077463	SIRT6	TCGA-BLCA	0.267195141767283	5791.8957654723	1	0.400639224025122
ENSG00000109184	DCUN1D4	TCGA-BLCA	0.267032127056063	5791.9158249158	1	0.40053574385495
ENSG00000250722	SEPP1	TCGA-BLCA	0.259394504470994	5791.9366666667	1	0.39643404036268
ENSG00000082213	C5orf22	TCGA-BLCA	0.265631430938914	5791.9480968858	1	0.399589540370898
ENSG00000128617	OPN1SW	TCGA-BLCA	0.250203921510662	5791.9667673716	1	0.390678573202063
ENSG00000162620	LRRIQ3	TCGA-BLCA	0.256400647401557	5792.0655737705	1	0.39441198042634
ENSG00000131779	PEX11B	TCGA-BLCA	0.247480769228061	5792.1490066225	1	0.389044205035164
ENSG00000187231	SESTD1	TCGA-BLCA	0.265190778070852	5792.1513157895	1	0.399323188789364
ENSG00000175906	ARL4D	TCGA-BLCA	0.253555026535617	5792.1866666667	1	0.39263548417932
ENSG00000156675	RAB11FIP1	TCGA-BLCA	0.238813840318897	5792.2145214521	1	0.382705719524303
ENSG00000138271	GPR87	TCGA-BLCA	0.254945409716893	5792.3089700997	1	0.393446349735739
ENSG00000135972	MRPS9	TCGA-BLCA	0.254564301317653	5792.3675496689	1	0.393159877922925
ENSG00000105355	PLIN3	TCGA-BLCA	0.253806935328354	5792.4319727891	1	0.392668614368578
ENSG00000107625	DDX50	TCGA-BLCA	0.241775174794806	5792.4620462046	1	0.384897849257784
ENSG00000187980	PLA2G2C	TCGA-BLCA	0.247560579916765	5792.4674922601	1	0.389044205035164
ENSG00000123178	SPRYD7	TCGA-BLCA	0.262776690760643	5792.5063694268	1	0.397879623940434
ENSG00000145861	C1QTNF2	TCGA-BLCA	0.241222917342151	5792.5415282392	1	0.384564851020461
ENSG00000196805	SPRR2B	TCGA-BLCA	0.258379330314731	5792.5460750853	1	0.395736805989559
ENSG00000144285	SCN1A	TCGA-BLCA	0.267768135814469	5792.7089041096	1	0.400817685854945
ENSG00000143340	FAM163A	TCGA-BLCA	0.275728723499154	5792.7414965986	1	0.405868624571431
ENSG00000167508	MVD	TCGA-BLCA	0.256709173247782	5792.8122977346	1	0.394465724148296
ENSG00000185130	HIST1H2BL	TCGA-BLCA	0.261321776415561	5792.8541666667	1	0.397106968945977
ENSG00000155026	RSPH10B	TCGA-BLCA	0.25919363719812	5793.1523178808	1	0.396389612199561
ENSG00000187773	FAM69C	TCGA-BLCA	0.260998616922959	5793.1538461538	1	0.396929764807402
ENSG00000137221	TJAP1	TCGA-BLCA	0.267316999075936	5793.2181208054	1	0.40070430813007
ENSG00000171657	GPR82	TCGA-BLCA	0.2733185363853	5793.3549488055	1	0.404321626548865
ENSG00000164880	INTS1	TCGA-BLCA	0.26869771308971	5793.4180602007	1	0.401587151405155
ENSG00000128891	C15orf57	TCGA-BLCA	0.270182187117258	5793.4781144781	1	0.402703371906212
ENSG00000130309	COLGALT1	TCGA-BLCA	0.26229530924019	5793.6114649682	1	0.397619325953896
ENSG00000173273	TNKS	TCGA-BLCA	0.269656082193214	5793.657980456	1	0.402370987896579
ENSG00000116455	WDR77	TCGA-BLCA	0.25999846540982	5793.6773162939	1	0.396659397099829
ENSG00000104973	MED25	TCGA-BLCA	0.258566973864008	5793.7483660131	1	0.395883776712521
ENSG00000184060	ADAP2	TCGA-BLCA	0.265979253076434	5793.7670250896	1	0.399776383185411
ENSG00000174485	DENND4A	TCGA-BLCA	0.246487035982349	5793.7718120805	1	0.388492700421479
ENSG00000149532	CPSF7	TCGA-BLCA	0.254220308914565	5793.7754385965	1	0.392703991017218
ENSG00000142046	TMEM91	TCGA-BLCA	0.256554064368716	5793.8028169014	1	0.394465724148296
ENSG00000111271	ACAD10	TCGA-BLCA	0.261674364093743	5793.8106312292	1	0.397239411101833
ENSG00000128915	NARG2	TCGA-BLCA	0.258640829442688	5793.8166089965	1	0.39594010851707
ENSG00000100218	RTDR1	TCGA-BLCA	0.289558799125096	5793.8444444444	1	0.412556546349314
ENSG00000092841	MYL6	TCGA-BLCA	0.269485085522536	5793.910652921	1	0.402300543154024
ENSG00000186226	LCE1E	TCGA-BLCA	0.263067840418729	5793.974522293	1	0.397902273016739
ENSG00000107223	EDF1	TCGA-BLCA	0.260852835000397	5793.9801324503	1	0.396890980156633
ENSG00000123143	PKN1	TCGA-BLCA	0.272066283952202	5793.9965870307	1	0.404056351189859
ENSG00000141627	DYM	TCGA-BLCA	0.275886088809628	5794.3403508772	1	0.405980763109485
ENSG00000186187	ZNRF1	TCGA-BLCA	0.262639123281585	5794.3838709677	1	0.397863451138279
ENSG00000102128	RAB40AL	TCGA-BLCA	0.285652806093993	5794.4503546099	1	0.410945168770374
ENSG00000135476	ESPL1	TCGA-BLCA	0.251478120463322	5794.4659863946	1	0.391247910591416
ENSG00000105509	HAS1	TCGA-BLCA	0.2654670706881	5794.5223367698	1	0.399500969637884
ENSG00000106927	AMBP	TCGA-BLCA	0.275733370738988	5794.5663430421	1	0.405868624571431
ENSG00000173875	ZNF791	TCGA-BLCA	0.281735579501117	5794.5931034483	1	0.409510036336599
ENSG00000163946	FAM208A	TCGA-BLCA	0.265625056710673	5794.7622377622	1	0.399589540370898
ENSG00000169946	ZFPM2	TCGA-BLCA	0.28362930196756	5794.7684563758	1	0.410432185327641
ENSG00000111666	CHPT1	TCGA-BLCA	0.270451112509474	5794.7847682119	1	0.402864241050257
ENSG00000125835	SNRPB	TCGA-BLCA	0.265963367622033	5794.7980456026	1	0.399776383185411
ENSG00000169306	IL1RAPL1	TCGA-BLCA	0.273080729779604	5794.8243243243	1	0.404321626548865
ENSG00000115421	PAPOLG	TCGA-BLCA	0.276129140676773	5794.9634551495	1	0.406001872265229
ENSG00000113369	ARRDC3	TCGA-BLCA	0.265677201619792	5794.9797979798	1	0.399603781411963
ENSG00000170482	SLC23A1	TCGA-BLCA	0.250415373829241	5795.09	1	0.390772284704583
ENSG00000130816	DNMT1	TCGA-BLCA	0.244475289011511	5795.1288135593	1	0.387013715092013
ENSG00000257008	GPR142	TCGA-BLCA	0.264473652342562	5795.2175324675	1	0.398877403954482
ENSG00000134757	DSG3	TCGA-BLCA	0.266929633697206	5795.2423208191	1	0.40047432891744
ENSG00000163702	IL17RC	TCGA-BLCA	0.26612774972578	5795.2457912458	1	0.399887513362701
ENSG00000175857	GAPT	TCGA-BLCA	0.280082665128796	5795.2483870968	1	0.408718491014178
ENSG00000164326	CARTPT	TCGA-BLCA	0.265309460708229	5795.3655172414	1	0.399352313401697
ENSG00000157368	IL34	TCGA-BLCA	0.276064202619699	5795.4465408805	1	0.406001872265229
ENSG00000205609	EIF3CL	TCGA-BLCA	0.280759520605511	5795.4652014652	1	0.409078847718007
ENSG00000137673	MMP7	TCGA-BLCA	0.257023242931515	5795.4828767123	1	0.394766435514488
ENSG00000115112	TFCP2L1	TCGA-BLCA	0.277998930298118	5795.5053763441	1	0.407434582205368
ENSG00000176531	PHLDB3	TCGA-BLCA	0.27237802772514	5795.6810631229	1	0.404266617491122
ENSG00000180488	FAM73A	TCGA-BLCA	0.262479331555925	5795.6867088608	1	0.397764051240432
ENSG00000006062	MAP3K14	TCGA-BLCA	0.253908839829521	5795.6932907348	1	0.392687261254443
ENSG00000005981	ASB4	TCGA-BLCA	0.260032170692933	5795.7223974763	1	0.396659397099829
ENSG00000196735	HLA-DQA1	TCGA-BLCA	0.285806988514807	5795.7240143369	1	0.411025189571664
ENSG00000139826	ABHD13	TCGA-BLCA	0.26523100799204	5795.7412587413	1	0.399323188789364
ENSG00000103257	SLC7A5	TCGA-BLCA	0.269271751716199	5795.7906976744	1	0.402170471095669
ENSG00000182521	TBPL2	TCGA-BLCA	0.262923485141268	5795.9292604502	1	0.397890444639339
ENSG00000184307	ZDHHC23	TCGA-BLCA	0.288502224005096	5795.9607142857	1	0.412072861450687
ENSG00000175213	ZNF408	TCGA-BLCA	0.267105216552998	5795.9720496894	1	0.400570690123752
ENSG00000089123	TASP1	TCGA-BLCA	0.262870618747499	5796.0032894737	1	0.397890444639339
ENSG00000112759	SLC29A1	TCGA-BLCA	0.257816264392434	5796.034375	1	0.395327933394353
ENSG00000142675	CNKSR1	TCGA-BLCA	0.28399459026181	5796.0836363636	1	0.410620944985556
ENSG00000164970	FAM219A	TCGA-BLCA	0.270564028910458	5796.0857142857	1	0.402903769104051
ENSG00000204583	LRCOL1	TCGA-BLCA	0.26458785161008	5796.1111111111	1	0.398877403954482
ENSG00000137494	ANKRD42	TCGA-BLCA	0.284085695034252	5796.2087912088	1	0.410649432494934
ENSG00000166317	SYNPO2L	TCGA-BLCA	0.260101160641614	5796.2835365854	1	0.396672942711796
ENSG00000268643	AC006486.9	TCGA-BLCA	0.280941556048317	5796.3566433566	1	0.409136936577993
ENSG00000145494	NDUFS6	TCGA-BLCA	0.255423595075915	5796.3806646526	1	0.393627250731389
ENSG00000070444	MNT	TCGA-BLCA	0.278765212750564	5796.4177631579	1	0.407877024440775
ENSG00000029993	HMGB3	TCGA-BLCA	0.25284210875092	5796.474522293	1	0.392231925356952
ENSG00000126457	PRMT1	TCGA-BLCA	0.26751247566341	5796.4983388704	1	0.400789627147771
ENSG00000103355	PRSS33	TCGA-BLCA	0.256404556572996	5796.5	1	0.39441198042634
ENSG00000244607	CCDC13	TCGA-BLCA	0.273262129830558	5796.5494880546	1	0.404321626548865
ENSG00000198301	SDAD1	TCGA-BLCA	0.264069992084525	5796.6980519481	1	0.398656987487335
ENSG00000135842	FAM129A	TCGA-BLCA	0.257027543719688	5796.7904761905	1	0.394766435514488
ENSG00000173581	CCDC106	TCGA-BLCA	0.284038490181946	5796.8504983389	1	0.410620944985556
ENSG00000138622	HCN4	TCGA-BLCA	0.273242353531099	5796.8701754386	1	0.404321626548865
ENSG00000117335	CD46	TCGA-BLCA	0.261979674130879	5796.8728522337	1	0.397402937377754
ENSG00000110200	ANAPC15	TCGA-BLCA	0.271085663100866	5796.9523809524	1	0.403195444563962
ENSG00000160948	VPS28	TCGA-BLCA	0.276994187054321	5797.1028938907	1	0.406645663294162
ENSG00000187175	KRTAP12-1	TCGA-BLCA	0.284924975921921	5797.1067615658	1	0.410912372397682
ENSG00000080293	SCTR	TCGA-BLCA	0.280787246376486	5797.1304347826	1	0.409078847718007
ENSG00000134440	NARS	TCGA-BLCA	0.272848657530999	5797.1376811594	1	0.404321626548865
ENSG00000172404	DNAJB7	TCGA-BLCA	0.272200928300358	5797.1619047619	1	0.404181703244071
ENSG00000147416	ATP6V1B2	TCGA-BLCA	0.269509390311836	5797.2091503268	1	0.402300543154024
ENSG00000171509	RXFP1	TCGA-BLCA	0.277403938015459	5797.2222222222	1	0.407061501383378
ENSG00000133401	PDZD2	TCGA-BLCA	0.266879774150279	5797.2673611111	1	0.400456548174763
ENSG00000166946	CCNDBP1	TCGA-BLCA	0.266692831519981	5797.3015873016	1	0.40034437525012
ENSG00000196504	PRPF40A	TCGA-BLCA	0.271716754157595	5797.3108974359	1	0.40387275514048
ENSG00000133687	TMTC1	TCGA-BLCA	0.271866264984039	5797.3401360544	1	0.404020338375653
ENSG00000078795	PKD2L2	TCGA-BLCA	0.273037263712794	5797.3482428115	1	0.404321626548865
ENSG00000093167	LRRFIP2	TCGA-BLCA	0.266705491504415	5797.3661538462	1	0.40034437525012
ENSG00000183153	GJD3	TCGA-BLCA	0.27621764273971	5797.4343434343	1	0.406001872265229
ENSG00000114439	BBX	TCGA-BLCA	0.26852191802174	5797.4397394137	1	0.401497784682632
ENSG00000176798	OR51L1	TCGA-BLCA	0.279403223618466	5797.481884058	1	0.408189305998059
ENSG00000108587	GOSR1	TCGA-BLCA	0.280773526164441	5797.4966442953	1	0.409078847718007
ENSG00000177383	MAGEF1	TCGA-BLCA	0.279258876010162	5797.5290102389	1	0.408137862737634
ENSG00000107021	TBC1D13	TCGA-BLCA	0.27979322014483	5797.54	1	0.408481345806217
ENSG00000140543	DET1	TCGA-BLCA	0.288128883488802	5797.6620209059	1	0.411832080957166
ENSG00000170577	SIX2	TCGA-BLCA	0.256487543432077	5797.7272727273	1	0.394465724148296
ENSG00000140521	POLG	TCGA-BLCA	0.272859254018692	5797.858974359	1	0.404321626548865
ENSG00000130748	TMEM160	TCGA-BLCA	0.276466261829472	5797.8642384106	1	0.406130023996731
ENSG00000115041	KCNIP3	TCGA-BLCA	0.270323146216619	5797.8869257951	1	0.402806021728598
ENSG00000152242	C18orf25	TCGA-BLCA	0.278214787049976	5797.9139784946	1	0.407508049488768
ENSG00000148187	MRRF	TCGA-BLCA	0.288563178358407	5798.0338983051	1	0.412076679836895
ENSG00000160075	SSU72	TCGA-BLCA	0.264213657383946	5798.0816993464	1	0.398799038208976
ENSG00000183114	FAM43B	TCGA-BLCA	0.284878259451478	5798.103202847	1	0.410912372397682
ENSG00000130988	RGN	TCGA-BLCA	0.253113863484592	5798.1178343949	1	0.392350873166387
ENSG00000163515	RETNLB	TCGA-BLCA	0.264980012863949	5798.2074829932	1	0.399206779679863
ENSG00000158109	TPRG1L	TCGA-BLCA	0.275250913414106	5798.2561403509	1	0.405729635985566
ENSG00000071564	TCF3	TCGA-BLCA	0.282158731081649	5798.2673611111	1	0.409667387033363
ENSG00000197977	ELOVL2	TCGA-BLCA	0.275642881211249	5798.2960526316	1	0.405868624571431
ENSG00000082153	BZW1	TCGA-BLCA	0.269628167515883	5798.332247557	1	0.402366649539098
ENSG00000162191	UBXN1	TCGA-BLCA	0.266155687253032	5798.3485915493	1	0.399892147530234
ENSG00000231500	RPS18	TCGA-BLCA	0.276814398889663	5798.3566666667	1	0.406500645345078
ENSG00000143627	PKLR	TCGA-BLCA	0.276305983596389	5798.3702422145	1	0.406042860175897
ENSG00000124334	IL9R	TCGA-BLCA	0.274783366375987	5798.4271523179	1	0.405471786957964
ENSG00000157800	SLC37A3	TCGA-BLCA	0.275723672889326	5798.5559322034	1	0.405868624571431
ENSG00000167186	COQ7	TCGA-BLCA	0.289086620986563	5798.5939597315	1	0.412384498341033
ENSG00000091129	NRCAM	TCGA-BLCA	0.266773589617757	5798.6138613861	1	0.400351930553931
ENSG00000183317	EPHA10	TCGA-BLCA	0.272786781250089	5798.6486486486	1	0.404321626548865
ENSG00000124140	SLC12A5	TCGA-BLCA	0.284175762988612	5798.6757679181	1	0.410657519282698
ENSG00000177551	NHLH2	TCGA-BLCA	0.280959965445941	5798.6761565836	1	0.409136936577993
ENSG00000187682	ERAS	TCGA-BLCA	0.26413542360492	5798.76	1	0.398718356863041
ENSG00000171848	RRM2	TCGA-BLCA	0.272600824170332	5798.7606557377	1	0.404319446523522
ENSG00000152977	ZIC1	TCGA-BLCA	0.277503750645763	5798.7972508591	1	0.407108476743094
ENSG00000099624	ATP5D	TCGA-BLCA	0.260688126470484	5798.8327868852	1	0.396790460212855
ENSG00000139324	TMTC3	TCGA-BLCA	0.272230253591815	5798.9018987342	1	0.404187946875731
ENSG00000173715	C11orf80	TCGA-BLCA	0.272381475406646	5798.9218241042	1	0.404266617491122
ENSG00000198930	CSAG1	TCGA-BLCA	0.278650826286684	5799.0099009901	1	0.407867321807008
ENSG00000103599	IQCH	TCGA-BLCA	0.272872442989	5799.0949367089	1	0.404321626548865
ENSG00000166523	CLEC4E	TCGA-BLCA	0.253206274477138	5799.1129032258	1	0.392418508605003
ENSG00000065675	PRKCQ	TCGA-BLCA	0.272986027308184	5799.1283783784	1	0.404321626548865
ENSG00000198898	CAPZA2	TCGA-BLCA	0.268020951543757	5799.1972789116	1	0.401084180649094
ENSG00000188404	SELL	TCGA-BLCA	0.271935549200273	5799.2284768212	1	0.404048664385668
ENSG00000198182	ZNF607	TCGA-BLCA	0.279260398865773	5799.2425249169	1	0.408137862737634
ENSG00000091073	DTX2	TCGA-BLCA	0.276208845323107	5799.3177257525	1	0.406001872265229
ENSG00000139146	FAM60A	TCGA-BLCA	0.273048425028006	5799.3285714286	1	0.404321626548865
ENSG00000100346	CACNA1I	TCGA-BLCA	0.264931697095347	5799.4620462046	1	0.399171364946543
ENSG00000248098	BCKDHA	TCGA-BLCA	0.279878283703821	5799.5033783784	1	0.408531396606593
ENSG00000249581	CLRN2	TCGA-BLCA	0.273706546085034	5799.5387096774	1	0.404699349982374
ENSG00000171951	SCG2	TCGA-BLCA	0.262507073681921	5799.58	1	0.397764051240432
ENSG00000089177	KIF16B	TCGA-BLCA	0.276149152218418	5799.5811688312	1	0.406001872265229
ENSG00000172680	MOS	TCGA-BLCA	0.281255481387421	5799.6280701754	1	0.409140382504827
ENSG00000196510	ANAPC7	TCGA-BLCA	0.278192279360077	5799.6338983051	1	0.407508049488768
ENSG00000159958	TNFRSF13C	TCGA-BLCA	0.272059773375583	5799.642172524	1	0.404056351189859
ENSG00000121351	IAPP	TCGA-BLCA	0.277326044815518	5799.6587030717	1	0.406984317865897
ENSG00000241186	TDGF1	TCGA-BLCA	0.281948550810245	5799.7114754098	1	0.409510036336599
ENSG00000136110	LECT1	TCGA-BLCA	0.270010014498675	5799.7181208054	1	0.402703371906212
ENSG00000105928	DFNA5	TCGA-BLCA	0.275568108873352	5799.7448979592	1	0.405868624571431
ENSG00000069329	VPS35	TCGA-BLCA	0.273334082234665	5799.875	1	0.404321626548865
ENSG00000184394	OR4N5	TCGA-BLCA	0.281269312004608	5799.8862068966	1	0.409140382504827
ENSG00000100568	VTI1B	TCGA-BLCA	0.272976564291188	5800.0226537217	1	0.404321626548865
ENSG00000103148	NPRL3	TCGA-BLCA	0.270480684110074	5800.064516129	1	0.402864241050257
ENSG00000182389	CACNB4	TCGA-BLCA	0.283533360732211	5800.2197452229	1	0.410432185327641
ENSG00000119431	HDHD3	TCGA-BLCA	0.273213827608169	5800.2733564014	1	0.404321626548865
ENSG00000126432	PRDX5	TCGA-BLCA	0.287948113760992	5800.3443223443	1	0.411650905152653
ENSG00000180090	OR3A1	TCGA-BLCA	0.263215273345849	5800.3694267516	1	0.397902273016739
ENSG00000230430	USP17L25	TCGA-BLCA	0.280850542782108	5800.3887043189	1	0.409134018412323
ENSG00000171501	OR1N2	TCGA-BLCA	0.292728848459003	5800.4722222222	1	0.414090517445938
ENSG00000196497	IPO4	TCGA-BLCA	0.279552360146218	5800.4760273973	1	0.408252275298517
ENSG00000129173	E2F8	TCGA-BLCA	0.275614406233302	5800.4871794872	1	0.405868624571431
ENSG00000059377	TBXAS1	TCGA-BLCA	0.284424141181568	5800.4948805461	1	0.410806501939985
ENSG00000148835	TAF5	TCGA-BLCA	0.270047063712236	5800.5228070175	1	0.402703371906212
ENSG00000149124	GLYAT	TCGA-BLCA	0.275552563760098	5800.5394736842	1	0.405868624571431
ENSG00000183785	TUBA8	TCGA-BLCA	0.259316162710539	5800.6326530612	1	0.396389612199561
ENSG00000250741	NT5C1B-RDH14	TCGA-BLCA	0.264810032777036	5800.690625	1	0.399062791737614
ENSG00000111639	MRPL51	TCGA-BLCA	0.265274601145056	5800.7243589744	1	0.399351453258228
ENSG00000114902	SPCS1	TCGA-BLCA	0.282846078874764	5800.7420382166	1	0.410147207020093
ENSG00000198502	HLA-DRB5	TCGA-BLCA	0.275285918959256	5800.8361204013	1	0.405729635985566
ENSG00000137414	FAM8A1	TCGA-BLCA	0.283468373545672	5800.8737541528	1	0.410432185327641
ENSG00000175279	APITD1	TCGA-BLCA	0.271440836593088	5800.8838951311	1	0.403611636169773
ENSG00000165097	KDM1B	TCGA-BLCA	0.2967825703865	5800.9924528302	1	0.415563002954413
ENSG00000066044	ELAVL1	TCGA-BLCA	0.278949895258046	5800.9929328622	1	0.408064716310752
ENSG00000099960	SLC7A4	TCGA-BLCA	0.28761253435138	5800.9963636364	1	0.411422979882087
ENSG00000250317	SMIM20	TCGA-BLCA	0.27048740808365	5801.068627451	1	0.402864241050257
ENSG00000130829	DUSP9	TCGA-BLCA	0.28742849682055	5801.1398601399	1	0.411308065675957
ENSG00000071677	PRLH	TCGA-BLCA	0.285421637530589	5801.1830508475	1	0.410924908789648
ENSG00000104497	SNX16	TCGA-BLCA	0.282387811069521	5801.1974522293	1	0.409838484113252
ENSG00000072832	CRMP1	TCGA-BLCA	0.28920241036603	5801.200729927	1	0.412384498341033
ENSG00000163900	TMEM41A	TCGA-BLCA	0.280979686089921	5801.2474576271	1	0.409136936577993
ENSG00000105750	ZNF85	TCGA-BLCA	0.286760183384946	5801.2933333333	1	0.411308065675957
ENSG00000156345	CDK20	TCGA-BLCA	0.257139867593668	5801.3129032258	1	0.394901256999344
ENSG00000174842	GLMN	TCGA-BLCA	0.287506638574113	5801.4613003096	1	0.411308065675957
ENSG00000205497	OR51A4	TCGA-BLCA	0.270175475475644	5801.4664536741	1	0.402703371906212
ENSG00000149503	INCENP	TCGA-BLCA	0.294413345290529	5801.5212765957	1	0.414652025091065
ENSG00000110063	DCPS	TCGA-BLCA	0.286756073718137	5801.5261437908	1	0.411308065675957
ENSG00000125447	GGA3	TCGA-BLCA	0.283625512753164	5801.5529801325	1	0.410432185327641
ENSG00000184575	XPOT	TCGA-BLCA	0.274557046921916	5801.6454849498	1	0.405437331486038
ENSG00000130558	OLFM1	TCGA-BLCA	0.264276721795109	5801.7328990228	1	0.398819401020757
ENSG00000136159	NUDT15	TCGA-BLCA	0.275864407004894	5801.8074534161	1	0.405980763109485
ENSG00000263620	RP11-599B13.6	TCGA-BLCA	0.275628318832983	5801.8075709779	1	0.405868624571431
ENSG00000071054	MAP4K4	TCGA-BLCA	0.268648138180963	5802.0244648318	1	0.401574558094731
ENSG00000168785	TSPAN5	TCGA-BLCA	0.26894531855619	5802.0695364238	1	0.40186944423933
ENSG00000185127	C6orf120	TCGA-BLCA	0.285306134866677	5802.1170568562	1	0.410924908789648
ENSG00000067191	CACNB1	TCGA-BLCA	0.277159320885653	5802.2218649518	1	0.40681385450193
ENSG00000125355	TMEM255A	TCGA-BLCA	0.283550739371759	5802.3554817276	1	0.410432185327641
ENSG00000055130	CUL1	TCGA-BLCA	0.273133710739779	5802.397260274	1	0.404321626548865
ENSG00000101639	CEP192	TCGA-BLCA	0.259676681602567	5802.4012944984	1	0.396502509073334
ENSG00000243335	KCTD7	TCGA-BLCA	0.281947474370049	5802.4055944056	1	0.409510036336599
ENSG00000135622	SEMA4F	TCGA-BLCA	0.286044140139063	5802.4522968198	1	0.411102340525403
ENSG00000269113	TRABD2B	TCGA-BLCA	0.280729440919284	5802.4967532468	1	0.409078847718007
ENSG00000124783	SSR1	TCGA-BLCA	0.294576317348414	5802.5544871795	1	0.414652025091065
ENSG00000168275	COA6	TCGA-BLCA	0.28866452421029	5802.5627118644	1	0.412076679836895
ENSG00000135912	TTLL4	TCGA-BLCA	0.279440969892394	5802.5847750865	1	0.408189305998059
ENSG00000170791	CHCHD7	TCGA-BLCA	0.295911506844119	5802.5888157895	1	0.415093047857861
ENSG00000164307	ERAP1	TCGA-BLCA	0.292790275253518	5802.5919732441	1	0.414090517445938
ENSG00000028137	TNFRSF1B	TCGA-BLCA	0.28269950838754	5802.677852349	1	0.41008249999599
ENSG00000084733	RAB10	TCGA-BLCA	0.274963046943361	5802.7206896552	1	0.405618758386001
ENSG00000147130	ZMYM3	TCGA-BLCA	0.279150155414689	5802.8618421053	1	0.408131673995332
ENSG00000167748	KLK1	TCGA-BLCA	0.281233997411643	5802.9171974522	1	0.409140382504827
ENSG00000185988	PLK5	TCGA-BLCA	0.277792065081595	5802.976744186	1	0.407309073025925
ENSG00000164258	NDUFS4	TCGA-BLCA	0.270674621508881	5802.9968152866	1	0.402956574766645
ENSG00000139645	ANKRD52	TCGA-BLCA	0.283085063656721	5803.0393442623	1	0.41025405762038
ENSG00000164458	T	TCGA-BLCA	0.283345638435307	5803.0701754386	1	0.410432185327641
ENSG00000205029	OR5D16	TCGA-BLCA	0.291284987097819	5803.1507352941	1	0.413332343452148
ENSG00000111696	NT5DC3	TCGA-BLCA	0.275261047824276	5803.1931464174	1	0.405729635985566
ENSG00000187908	DMBT1	TCGA-BLCA	0.287307186566031	5803.2226027397	1	0.411308065675957
ENSG00000124222	STX16	TCGA-BLCA	0.28642642182871	5803.2266666667	1	0.41127133263646
ENSG00000109881	CCDC34	TCGA-BLCA	0.273296422286544	5803.2354948805	1	0.404321626548865
ENSG00000154079	C6orf57	TCGA-BLCA	0.283695613833534	5803.2476489028	1	0.410454314052834
ENSG00000140854	KATNB1	TCGA-BLCA	0.285983609081515	5803.2525252525	1	0.411102340525403
ENSG00000213203	GIMAP1	TCGA-BLCA	0.265844127193939	5803.3887147335	1	0.399713566946696
ENSG00000168040	FADD	TCGA-BLCA	0.281153282382822	5803.4356435644	1	0.409140382504827
ENSG00000197837	HIST4H4	TCGA-BLCA	0.290223102423718	5803.4496644295	1	0.412982619230662
ENSG00000126467	TSKS	TCGA-BLCA	0.276119093895355	5803.4548494983	1	0.406001872265229
ENSG00000125898	FAM110A	TCGA-BLCA	0.280247473848303	5803.4835526316	1	0.408858064072358
ENSG00000126856	PRDM7	TCGA-BLCA	0.282978443390778	5803.5896551724	1	0.41023279098941
ENSG00000166257	SCN3B	TCGA-BLCA	0.277911402736062	5803.5903225806	1	0.40739745535926
ENSG00000099783	HNRNPM	TCGA-BLCA	0.284766803016525	5803.5910543131	1	0.410912372397682
ENSG00000178172	SPINK6	TCGA-BLCA	0.283204703848328	5803.7096774194	1	0.410297468478264
ENSG00000148219	ASTN2	TCGA-BLCA	0.300815556659224	5803.7122302158	1	0.417648313722014
ENSG00000167363	FN3K	TCGA-BLCA	0.285527686778637	5803.7657342657	1	0.410924908789648
ENSG00000188064	WNT7B	TCGA-BLCA	0.283802931608071	5803.824742268	1	0.410535752007001
ENSG00000129244	ATP1B2	TCGA-BLCA	0.279091131074662	5804.0313479624	1	0.408131673995332
ENSG00000251493	FOXD1	TCGA-BLCA	0.281235595102848	5804.038961039	1	0.409140382504827
ENSG00000170271	FAXDC2	TCGA-BLCA	0.285184579770428	5804.0442176871	1	0.410924908789648
ENSG00000254466	OR4D10	TCGA-BLCA	0.286072167904669	5804.1827242525	1	0.411102340525403
ENSG00000140836	ZFHX3	TCGA-BLCA	0.265473236007971	5804.1975308642	1	0.399500969637884
ENSG00000181449	SOX2	TCGA-BLCA	0.280683837168709	5804.4423076923	1	0.409078847718007
ENSG00000165119	HNRNPK	TCGA-BLCA	0.282316502511105	5804.4548611111	1	0.409822494172111
ENSG00000172318	B3GALT1	TCGA-BLCA	0.276989111265011	5804.4769736842	1	0.406645663294162
ENSG00000087266	SH3BP2	TCGA-BLCA	0.286709205219578	5804.5068027211	1	0.411308065675957
ENSG00000061273	HDAC7	TCGA-BLCA	0.270606551536813	5804.5637583893	1	0.402920739963036
ENSG00000014138	POLA2	TCGA-BLCA	0.284567552348894	5804.6085526316	1	0.410866108874166
ENSG00000164610	RP9	TCGA-BLCA	0.295115756031305	5804.675	1	0.414817202283891
ENSG00000138593	SECISBP2L	TCGA-BLCA	0.287312927073366	5804.7174603175	1	0.411308065675957
ENSG00000133704	IPO8	TCGA-BLCA	0.274710666400972	5804.724025974	1	0.405471786957964
ENSG00000198087	CD2AP	TCGA-BLCA	0.276891714371416	5804.8979591837	1	0.406569418163542
ENSG00000100365	NCF4	TCGA-BLCA	0.292881125850638	5804.9436619718	1	0.414090517445938
ENSG00000151229	SLC2A13	TCGA-BLCA	0.271009593385259	5805.003125	1	0.403119567122938
ENSG00000189410	SH2D5	TCGA-BLCA	0.286989832272553	5805.0555555556	1	0.411308065675957
ENSG00000136939	OR1L4	TCGA-BLCA	0.291499777319249	5805.0996784566	1	0.413491264838818
ENSG00000175582	RAB6A	TCGA-BLCA	0.266785170876274	5805.2037617555	1	0.400351930553931
ENSG00000065600	TMEM206	TCGA-BLCA	0.284327575390009	5805.231292517	1	0.410777649997777
ENSG00000102195	GPR50	TCGA-BLCA	0.286792869231376	5805.2456747405	1	0.411308065675957
ENSG00000112983	BRD8	TCGA-BLCA	0.294694012704642	5805.2836879433	1	0.414652025091065
ENSG00000258315	C17orf49	TCGA-BLCA	0.290290600758503	5805.2964169381	1	0.413014038925131
ENSG00000105974	CAV1	TCGA-BLCA	0.286731702747859	5805.3109540636	1	0.411308065675957
ENSG00000057019	DCBLD2	TCGA-BLCA	0.283007083901955	5805.3498349835	1	0.41023279098941
ENSG00000169126	ARMC4	TCGA-BLCA	0.285004355587384	5805.3945578231	1	0.410924908789648
ENSG00000102158	MAGT1	TCGA-BLCA	0.285645447511944	5805.4542372881	1	0.410945168770374
ENSG00000189190	ZNF600	TCGA-BLCA	0.274010085241319	5805.6948051948	1	0.404999290054457
ENSG00000180694	TMEM64	TCGA-BLCA	0.287015210837237	5805.7357859532	1	0.411308065675957
ENSG00000152583	SPARCL1	TCGA-BLCA	0.287060135725619	5805.8231292517	1	0.411308065675957
ENSG00000205884	DEFB136	TCGA-BLCA	0.292543066390179	5805.8259385666	1	0.414074797874173
ENSG00000008988	RPS20	TCGA-BLCA	0.301643818619169	5805.9566787004	1	0.418184477131003
ENSG00000087087	SRRT	TCGA-BLCA	0.281287191502076	5805.979020979	1	0.409140382504827
ENSG00000198108	CHSY3	TCGA-BLCA	0.285366565860947	5806.0129449838	1	0.410924908789648
ENSG00000197024	ZNF398	TCGA-BLCA	0.278007000840155	5806.1321428571	1	0.407434582205368
ENSG00000132681	ATP1A4	TCGA-BLCA	0.286366041471761	5806.1798561151	1	0.41127133263646
ENSG00000096654	ZNF184	TCGA-BLCA	0.274218609432028	5806.2043343653	1	0.405195833020601
ENSG00000023608	SNAPC1	TCGA-BLCA	0.289258635691541	5806.2211221122	1	0.412384498341033
ENSG00000150347	ARID5B	TCGA-BLCA	0.290242850109405	5806.4455445545	1	0.412982619230662
ENSG00000104044	OCA2	TCGA-BLCA	0.294620855533853	5806.5104166667	1	0.414652025091065
ENSG00000066185	ZMYND12	TCGA-BLCA	0.288688883653309	5806.5399361022	1	0.412076679836895
ENSG00000100335	MIEF1	TCGA-BLCA	0.29517100605964	5806.6722972973	1	0.414822385142773
ENSG00000198965	OR10R2	TCGA-BLCA	0.288943430148912	5806.7263513514	1	0.412300442630011
ENSG00000186281	GPAT2	TCGA-BLCA	0.290025568428875	5806.7875816993	1	0.412856002479041
ENSG00000198626	RYR2	TCGA-BLCA	0.288709783207043	5806.8013937282	1	0.412076679836895
ENSG00000176200	OR4D11	TCGA-BLCA	0.287495414867555	5806.8069620253	1	0.411308065675957
ENSG00000067248	DHX29	TCGA-BLCA	0.2827417166675	5806.8366013072	1	0.410106753915089
ENSG00000214782	MS4A18	TCGA-BLCA	0.284923935927266	5806.9966329966	1	0.410912372397682
ENSG00000099377	HSD3B7	TCGA-BLCA	0.307738534786436	5807.026119403	1	0.421728389806128
ENSG00000130733	YIPF2	TCGA-BLCA	0.273804025768702	5807.0920245399	1	0.404806282699478
ENSG00000006016	CRLF1	TCGA-BLCA	0.282212123339356	5807.1003344482	1	0.409707936888048
ENSG00000145868	FBXO38	TCGA-BLCA	0.28187059504073	5807.142394822	1	0.409510036336599
ENSG00000181744	C3orf58	TCGA-BLCA	0.283148174121885	5807.1535836177	1	0.41025405762038
ENSG00000006118	TMEM132A	TCGA-BLCA	0.283149242378764	5807.1847133758	1	0.41025405762038
ENSG00000236980	C3orf84	TCGA-BLCA	0.293028877044093	5807.1924290221	1	0.414090517445938
ENSG00000128708	HAT1	TCGA-BLCA	0.285669466295627	5807.2226027397	1	0.410945168770374
ENSG00000143632	ACTA1	TCGA-BLCA	0.293220643278469	5807.2334494774	1	0.41421599212911
ENSG00000138801	PAPSS1	TCGA-BLCA	0.291708345225773	5807.2392026578	1	0.413592125227478
ENSG00000059145	UNKL	TCGA-BLCA	0.289802267725855	5807.2635135135	1	0.412686973248918
ENSG00000158517	NCF1	TCGA-BLCA	0.279675804020897	5807.2693602694	1	0.408346977014177
ENSG00000129460	NGDN	TCGA-BLCA	0.296171097489886	5807.2730375427	1	0.415250758227188
ENSG00000181924	COA4	TCGA-BLCA	0.28664021976868	5807.2847457627	1	0.411308065675957
ENSG00000155016	CYP2U1	TCGA-BLCA	0.277887563291391	5807.6168224299	1	0.40739745535926
ENSG00000142765	SYTL1	TCGA-BLCA	0.303362110091101	5807.695035461	1	0.419626577662123
ENSG00000157017	GHRL	TCGA-BLCA	0.280350556456643	5807.6971830986	1	0.40886707124958
ENSG00000101198	NKAIN4	TCGA-BLCA	0.285857631020576	5807.7551020408	1	0.411025189571664
ENSG00000197070	ARRDC1	TCGA-BLCA	0.291210040135969	5807.7802547771	1	0.413298892633655
ENSG00000162670	BRINP3	TCGA-BLCA	0.300243293260772	5807.8208955224	1	0.417197146525094
ENSG00000125818	PSMF1	TCGA-BLCA	0.286246085858767	5807.8641114983	1	0.411186458482953
ENSG00000186051	TAL2	TCGA-BLCA	0.290412517196168	5807.9375	1	0.413083110367301
ENSG00000154099	DNAAF1	TCGA-BLCA	0.291755989524273	5807.9448275862	1	0.413599460039255
ENSG00000020129	NCDN	TCGA-BLCA	0.286682103984925	5808.0233333333	1	0.411308065675957
ENSG00000152767	FARP1	TCGA-BLCA	0.286930841722398	5808.0297029703	1	0.411308065675957
ENSG00000141385	AFG3L2	TCGA-BLCA	0.290014911700099	5808.0451612903	1	0.412856002479041
ENSG00000151615	POU4F2	TCGA-BLCA	0.301103625845679	5808.1964912281	1	0.417903678069264
ENSG00000198890	PRMT6	TCGA-BLCA	0.273418282496003	5808.3076923077	1	0.404347441669181
ENSG00000254685	FPGT	TCGA-BLCA	0.289233326702626	5808.3255813953	1	0.412384498341033
ENSG00000126777	KTN1	TCGA-BLCA	0.2803843121875	5808.3292682927	1	0.40886707124958
ENSG00000162981	FAM84A	TCGA-BLCA	0.295104033420633	5808.4721311475	1	0.414817202283891
ENSG00000147573	TRIM55	TCGA-BLCA	0.291855368450204	5808.5033333333	1	0.413691727885856
ENSG00000115884	SDC1	TCGA-BLCA	0.28868054776177	5808.5440251572	1	0.412076679836895
ENSG00000188729	OSTN	TCGA-BLCA	0.285493722058684	5808.6687697161	1	0.410924908789648
ENSG00000157005	SST	TCGA-BLCA	0.285868994497318	5808.6885813149	1	0.411025189571664
ENSG00000149305	HTR3B	TCGA-BLCA	0.290659591451399	5808.7084745763	1	0.413234954076756
ENSG00000128789	PSMG2	TCGA-BLCA	0.285233344937218	5808.7156549521	1	0.410924908789648
ENSG00000166189	HPS6	TCGA-BLCA	0.292221002662288	5808.7517241379	1	0.413930445711438
ENSG00000096264	NCR2	TCGA-BLCA	0.281192067949692	5808.788590604	1	0.409140382504827
ENSG00000110484	SCGB2A2	TCGA-BLCA	0.30813896966076	5808.8063380282	1	0.421917796088982
ENSG00000101224	CDC25B	TCGA-BLCA	0.28924901749373	5808.8259385666	1	0.412384498341033
ENSG00000156860	FBRS	TCGA-BLCA	0.296883315596061	5808.851590106	1	0.415595314767759
ENSG00000071575	TRIB2	TCGA-BLCA	0.28545139873358	5808.85625	1	0.410924908789648
ENSG00000197153	HIST1H3J	TCGA-BLCA	0.286649661943946	5808.8867313916	1	0.411308065675957
ENSG00000178662	CSRNP3	TCGA-BLCA	0.278654154509201	5808.9141914191	1	0.407867321807008
ENSG00000173068	BNC2	TCGA-BLCA	0.287183287380862	5808.9601328904	1	0.411308065675957
ENSG00000167889	MGAT5B	TCGA-BLCA	0.287474453974492	5809.0515463918	1	0.411308065675957
ENSG00000188581	KRTAP1-1	TCGA-BLCA	0.306035256029588	5809.1266666667	1	0.421036554258741
ENSG00000196862	RGPD4	TCGA-BLCA	0.290545078125672	5809.255033557	1	0.413120387684876
ENSG00000183638	RP1L1	TCGA-BLCA	0.286641533418819	5809.3333333333	1	0.411308065675957
ENSG00000106633	GCK	TCGA-BLCA	0.288542719360656	5809.3940397351	1	0.412076679836895
ENSG00000115705	TPO	TCGA-BLCA	0.288157205047139	5809.4372990354	1	0.411835977012654
ENSG00000135093	USP30	TCGA-BLCA	0.281142954610926	5809.4935897436	1	0.409140382504827
ENSG00000182963	GJC1	TCGA-BLCA	0.288359492357978	5809.5570469799	1	0.411978710001764
ENSG00000197016	ZNF470	TCGA-BLCA	0.290765843210274	5809.618556701	1	0.413234954076756
ENSG00000143368	SF3B4	TCGA-BLCA	0.297179902106172	5809.6210526316	1	0.415757292834388
ENSG00000204560	DHX16	TCGA-BLCA	0.296335753942206	5809.6688311688	1	0.415275687684582
ENSG00000137674	MMP20	TCGA-BLCA	0.292316021235666	5809.725	1	0.4139921469661
ENSG00000168913	ENHO	TCGA-BLCA	0.277515461721322	5809.7625	1	0.407108476743094
ENSG00000118308	LRMP	TCGA-BLCA	0.293022750692959	5809.7725856698	1	0.414090517445938
ENSG00000186212	SOWAHB	TCGA-BLCA	0.294809352520088	5809.8990536278	1	0.414652025091065
ENSG00000140459	CYP11A1	TCGA-BLCA	0.298719399140402	5809.9358108108	1	0.416438277827788
ENSG00000215568	GAB4	TCGA-BLCA	0.283920636220898	5809.9512195122	1	0.410620944985556
ENSG00000049246	PER3	TCGA-BLCA	0.292123354740535	5809.9715302491	1	0.413864997602818
ENSG00000182902	SLC25A18	TCGA-BLCA	0.290467514648579	5809.9726962457	1	0.413083110367301
ENSG00000013293	SLC7A14	TCGA-BLCA	0.282774153538992	5809.9903536977	1	0.410116831660572
ENSG00000114127	XRN1	TCGA-BLCA	0.295959672646125	5810.0063694268	1	0.415096856073584
ENSG00000160209	PDXK	TCGA-BLCA	0.2897099083891	5810.0813559322	1	0.412625690535596
ENSG00000173818	ENDOV	TCGA-BLCA	0.278749926179672	5810.1461038961	1	0.407877024440775
ENSG00000115524	SF3B1	TCGA-BLCA	0.267628944873879	5810.1645885287	1	0.400789627147771
ENSG00000137672	TRPC6	TCGA-BLCA	0.291252039996987	5810.175862069	1	0.413322043001545
ENSG00000132702	HAPLN2	TCGA-BLCA	0.297925425661275	5810.2156862745	1	0.416148979849807
ENSG00000106772	PRUNE2	TCGA-BLCA	0.295213903003413	5810.2416107383	1	0.414846436622264
ENSG00000108861	DUSP3	TCGA-BLCA	0.284040467227423	5810.2783171521	1	0.410620944985556
ENSG00000063127	SLC6A16	TCGA-BLCA	0.286136427069234	5810.3367003367	1	0.411102340525403
ENSG00000159723	AGRP	TCGA-BLCA	0.303069577604634	5810.5085324232	1	0.419474365906113
ENSG00000174776	WDR49	TCGA-BLCA	0.294814878789637	5810.5847750865	1	0.414652025091065
ENSG00000075539	FRYL	TCGA-BLCA	0.284218902096465	5810.5993031359	1	0.410657519282698
ENSG00000096401	CDC5L	TCGA-BLCA	0.281639884508993	5810.6310344828	1	0.409431310241208
ENSG00000234776	C11orf94	TCGA-BLCA	0.284720144235795	5810.724137931	1	0.410912372397682
ENSG00000162490	DRAXIN	TCGA-BLCA	0.293448970879389	5810.768707483	1	0.414325587758317
ENSG00000176401	EID2B	TCGA-BLCA	0.292528774953693	5810.78	1	0.414074797874173
ENSG00000157703	SVOPL	TCGA-BLCA	0.294629984369326	5810.8925925926	1	0.414652025091065
ENSG00000011295	TTC19	TCGA-BLCA	0.292167436728939	5810.8962962963	1	0.413891006952688
ENSG00000074201	CLNS1A	TCGA-BLCA	0.284839461015134	5810.9102990033	1	0.410912372397682
ENSG00000122882	ECD	TCGA-BLCA	0.30603370965584	5810.9965517241	1	0.421036554258741
ENSG00000169155	ZBTB43	TCGA-BLCA	0.293763637587062	5810.9966666667	1	0.41432827215777
ENSG00000230549	USP17L1P	TCGA-BLCA	0.29652284705743	5811.0380622837	1	0.415415986865829
ENSG00000074706	IPCEF1	TCGA-BLCA	0.298250972454671	5811.0542372881	1	0.416386824016977
ENSG00000196946	ZNF705A	TCGA-BLCA	0.28295149946066	5811.0870870871	1	0.41023279098941
ENSG00000108219	TSPAN14	TCGA-BLCA	0.286805020462553	5811.1205211726	1	0.411308065675957
ENSG00000173991	TCAP	TCGA-BLCA	0.298591660337859	5811.1594684385	1	0.416438277827788
ENSG00000146094	DOK3	TCGA-BLCA	0.291035131877448	5811.1725352113	1	0.41326818982328
ENSG00000132109	TRIM21	TCGA-BLCA	0.303254254782643	5811.2222222222	1	0.41951345193472
ENSG00000023909	GCLM	TCGA-BLCA	0.298418682980092	5811.3231292517	1	0.416389820951462
ENSG00000114315	HES1	TCGA-BLCA	0.305096939887901	5811.4097222222	1	0.420797593588216
ENSG00000064989	CALCRL	TCGA-BLCA	0.300815805327807	5811.4125874126	1	0.417648313722014
ENSG00000185222	WBP5	TCGA-BLCA	0.300200726765342	5811.4470198675	1	0.417197146525094
ENSG00000138459	SLC35A5	TCGA-BLCA	0.288349364650626	5811.5264900662	1	0.411978710001764
ENSG00000105717	PBX4	TCGA-BLCA	0.299697473958119	5811.5294117647	1	0.416778941744696
ENSG00000196943	NOP9	TCGA-BLCA	0.304582744991295	5811.5344262295	1	0.420447345955977
ENSG00000131503	ANKHD1	TCGA-BLCA	0.292878386322674	5811.5606557377	1	0.414090517445938
ENSG00000153037	SRP19	TCGA-BLCA	0.29904491255988	5811.5757575758	1	0.416438277827788
ENSG00000070010	UFD1L	TCGA-BLCA	0.285934455113582	5811.596969697	1	0.411069101391846
ENSG00000064115	TM7SF3	TCGA-BLCA	0.305165785969638	5811.6290909091	1	0.420819120350658
ENSG00000120699	EXOSC8	TCGA-BLCA	0.298851800978782	5811.6666666667	1	0.416438277827788
ENSG00000010379	SLC6A13	TCGA-BLCA	0.292831543296228	5811.7315436242	1	0.414090517445938
ENSG00000183251	OR51B4	TCGA-BLCA	0.300796397714802	5811.7880794702	1	0.417648313722014
ENSG00000100867	DHRS2	TCGA-BLCA	0.307012391274641	5811.8333333333	1	0.421379286497396
ENSG00000187170	LCE4A	TCGA-BLCA	0.293194308293824	5811.8816199377	1	0.41421599212911
ENSG00000137868	STRA6	TCGA-BLCA	0.291328651685658	5811.9444444444	1	0.413357848820303
ENSG00000149798	CDC42EP2	TCGA-BLCA	0.287127432785802	5811.9509803922	1	0.411308065675957
ENSG00000135837	CEP350	TCGA-BLCA	0.292118123134016	5811.9594594595	1	0.413864997602818
ENSG00000180872	DEFB112	TCGA-BLCA	0.305161177472296	5812.0072202166	1	0.420819120350658
ENSG00000135968	GCC2	TCGA-BLCA	0.286420066504876	5812.1083591331	1	0.41127133263646
ENSG00000130707	ASS1	TCGA-BLCA	0.299586043277071	5812.2079207921	1	0.416778941744696
ENSG00000196218	RYR1	TCGA-BLCA	0.296143214989682	5812.2129032258	1	0.415250758227188
ENSG00000196131	VN1R2	TCGA-BLCA	0.313123185719911	5812.2544169611	1	0.425093519366337
ENSG00000112200	ZNF451	TCGA-BLCA	0.293802528705799	5812.3754152824	1	0.414346804003533
ENSG00000203546	RP11-176H8.1	TCGA-BLCA	0.291409682236618	5812.5415282392	1	0.413436362506585
ENSG00000258366	RTEL1	TCGA-BLCA	0.299482710264918	5812.5836177474	1	0.416732405791104
ENSG00000180481	GLIPR1L2	TCGA-BLCA	0.305512721585017	5812.5948905109	1	0.420900735534114
ENSG00000179178	TMEM125	TCGA-BLCA	0.287892642855582	5812.6221498371	1	0.411640684577118
ENSG00000028839	TBPL1	TCGA-BLCA	0.305374412721494	5812.625	1	0.420852330969726
ENSG00000196091	MYBPC1	TCGA-BLCA	0.297994695009509	5812.7593220339	1	0.416173478231316
ENSG00000138604	GLCE	TCGA-BLCA	0.30593848495104	5812.7627118644	1	0.421036554258741
ENSG00000172780	RAB43	TCGA-BLCA	0.312984840341686	5812.8626760563	1	0.425093519366337
ENSG00000006740	ARHGAP44	TCGA-BLCA	0.299200603498	5812.9230769231	1	0.416483926834745
ENSG00000186583	SPATC1	TCGA-BLCA	0.293737627023408	5812.9318181818	1	0.414327905567339
ENSG00000112305	SMAP1	TCGA-BLCA	0.298769455890481	5813.0103448276	1	0.416438277827788
ENSG00000125753	VASP	TCGA-BLCA	0.297456365199008	5813.0104166667	1	0.415866785319299
ENSG00000072080	SPP2	TCGA-BLCA	0.289325781138048	5813.0185185185	1	0.412419718513031
ENSG00000091592	NLRP1	TCGA-BLCA	0.307136792646609	5813.0442176871	1	0.421514073156256
ENSG00000109775	UFSP2	TCGA-BLCA	0.289381491538943	5813.0716612378	1	0.412422936968808
ENSG00000138741	TRPC3	TCGA-BLCA	0.299913076353378	5813.0818505338	1	0.416966484024488
ENSG00000128918	ALDH1A2	TCGA-BLCA	0.292780664814908	5813.1221864952	1	0.414090517445938
ENSG00000150459	SAP18	TCGA-BLCA	0.293483502989477	5813.1228668942	1	0.414325587758317
ENSG00000117614	SYF2	TCGA-BLCA	0.29751662932321	5813.2794612795	1	0.415866785319299
ENSG00000205593	DENND6B	TCGA-BLCA	0.306299366751783	5813.3204225352	1	0.421036554258741
ENSG00000197905	TEAD4	TCGA-BLCA	0.304101393388863	5813.5812274368	1	0.420107445662128
ENSG00000113504	SLC12A7	TCGA-BLCA	0.290779748294409	5813.6234177215	1	0.413234954076756
ENSG00000204301	NOTCH4	TCGA-BLCA	0.318235987523824	5813.6877192982	1	0.42833524880205
ENSG00000116459	ATP5F1	TCGA-BLCA	0.300976016757076	5813.7320261438	1	0.41779864633089
ENSG00000168269	FOXI1	TCGA-BLCA	0.299677627395749	5813.8059701493	1	0.416778941744696
ENSG00000106648	GALNTL5	TCGA-BLCA	0.309469782738847	5813.816254417	1	0.42254784526179
ENSG00000166979	EVA1C	TCGA-BLCA	0.300768678378799	5813.8361774744	1	0.417648313722014
ENSG00000171320	ESCO2	TCGA-BLCA	0.293154524204741	5813.8528428094	1	0.41421599212911
ENSG00000204899	MZT1	TCGA-BLCA	0.291007192857441	5813.9145907473	1	0.41326818982328
ENSG00000185973	TMLHE	TCGA-BLCA	0.294104549809196	5813.9197324415	1	0.414543042310815
ENSG00000185404	SP140L	TCGA-BLCA	0.298499767703426	5814.1925675676	1	0.416408987545354
ENSG00000115363	EVA1A	TCGA-BLCA	0.307425442853513	5814.2052980132	1	0.421579501421564
ENSG00000185129	PURA	TCGA-BLCA	0.295781045062202	5814.2464788732	1	0.415093047857861
ENSG00000161973	CCDC42	TCGA-BLCA	0.316336451546718	5814.2553956835	1	0.427108626784148
ENSG00000133962	CATSPERB	TCGA-BLCA	0.281601933087682	5814.2739273927	1	0.409431310241208
ENSG00000113645	WWC1	TCGA-BLCA	0.301812568412605	5814.3672131148	1	0.418256942022287
ENSG00000104375	STK3	TCGA-BLCA	0.296782751208773	5814.3879598662	1	0.415563002954413
ENSG00000130956	HABP4	TCGA-BLCA	0.301901143769372	5814.4633333333	1	0.418288935094222
ENSG00000145808	ADAMTS19	TCGA-BLCA	0.304692234696947	5814.5640138408	1	0.420491573732481
ENSG00000135046	ANXA1	TCGA-BLCA	0.297212427228812	5814.6290322581	1	0.415766645288783
ENSG00000181752	OR8K5	TCGA-BLCA	0.296345273212826	5814.6964285714	1	0.415275687684582
ENSG00000262628	OR1D5	TCGA-BLCA	0.292644314163701	5814.7473684211	1	0.414090517445938
ENSG00000187166	H1FNT	TCGA-BLCA	0.293636044066206	5814.7672955975	1	0.414327905567339
ENSG00000145495	MARCH6	TCGA-BLCA	0.306103487237297	5814.7947019868	1	0.421036554258741
ENSG00000133574	GIMAP4	TCGA-BLCA	0.305769786100371	5814.8597785978	1	0.421036554258741
ENSG00000128641	MYO1B	TCGA-BLCA	0.297548169635033	5814.9127725857	1	0.415874743695942
ENSG00000198183	BPIFA1	TCGA-BLCA	0.297853641545359	5814.9528619529	1	0.416084831781978
ENSG00000198721	ECI2	TCGA-BLCA	0.300257486436333	5814.9831649832	1	0.417197146525094
ENSG00000254901	MEF2BNB	TCGA-BLCA	0.305385932842813	5815.0429042904	1	0.420852330969726
ENSG00000180573	HIST1H2AC	TCGA-BLCA	0.303445237859669	5815.0635451505	1	0.419669406666845
ENSG00000093072	CECR1	TCGA-BLCA	0.296608040750484	5815.1582278481	1	0.415462990830964
ENSG00000137077	CCL21	TCGA-BLCA	0.275208232842648	5815.3079365079	1	0.405729635985566
ENSG00000188162	OTOG	TCGA-BLCA	0.304989211598168	5815.3216783217	1	0.420755930259327
ENSG00000164051	CCDC51	TCGA-BLCA	0.308735221370919	5815.3691275168	1	0.422125794555845
ENSG00000176170	SPHK1	TCGA-BLCA	0.313156260232527	5815.4432624113	1	0.425093519366337
ENSG00000137845	ADAM10	TCGA-BLCA	0.295364762516808	5815.5210355987	1	0.414937022300668
ENSG00000100162	CENPM	TCGA-BLCA	0.295533302376762	5815.5806451613	1	0.415012176485367
ENSG00000116752	BCAS2	TCGA-BLCA	0.291674462379715	5815.6279069767	1	0.413592125227478
ENSG00000137875	BCL2L10	TCGA-BLCA	0.302173414208532	5815.6546052632	1	0.418558043613575
ENSG00000186105	LRRC70	TCGA-BLCA	0.299145694139133	5815.7039473684	1	0.416454218212725
ENSG00000172554	SNTG2	TCGA-BLCA	0.297773823566177	5815.7275641026	1	0.416045573218113
ENSG00000102383	ZDHHC15	TCGA-BLCA	0.298979085555279	5815.7576791809	1	0.416438277827788
ENSG00000131969	ABHD12B	TCGA-BLCA	0.302542542027325	5815.7647058824	1	0.418961141339157
ENSG00000078399	HOXA9	TCGA-BLCA	0.292351358154598	5815.8156996587	1	0.414005751866527
ENSG00000240682	ISY1	TCGA-BLCA	0.296239135563857	5815.8848684211	1	0.415250758227188
ENSG00000081665	ZNF506	TCGA-BLCA	0.287212863464847	5815.9261744966	1	0.411308065675957
ENSG00000156304	SCAF4	TCGA-BLCA	0.30542233194695	5815.9401993355	1	0.420852330969726
ENSG00000099282	TSPAN15	TCGA-BLCA	0.299744656649409	5815.993442623	1	0.416808532148387
ENSG00000103241	FOXF1	TCGA-BLCA	0.307372119015614	5816.0401337793	1	0.421579501421564
ENSG00000177301	KCNA2	TCGA-BLCA	0.31664493537768	5816.0484429066	1	0.427345832094184
ENSG00000139200	PIANP	TCGA-BLCA	0.306272027352895	5816.1824561404	1	0.421036554258741
ENSG00000140374	ETFA	TCGA-BLCA	0.295538192552475	5816.3564013841	1	0.415012176485367
ENSG00000088992	TESC	TCGA-BLCA	0.298836476030158	5816.4131944444	1	0.416438277827788
ENSG00000112561	TFEB	TCGA-BLCA	0.30692086822498	5816.4858156028	1	0.421361499124567
ENSG00000244355	LY6G6D	TCGA-BLCA	0.288400473863782	5816.6088328076	1	0.411984223258806
ENSG00000186895	FGF3	TCGA-BLCA	0.301852495625126	5816.6328671329	1	0.418257548622827
ENSG00000180979	LRRC57	TCGA-BLCA	0.293250542685126	5816.6437125749	1	0.414221862154655
ENSG00000061676	NCKAP1	TCGA-BLCA	0.2939219288528	5816.756097561	1	0.414456076412961
ENSG00000182179	UBA7	TCGA-BLCA	0.298250856509788	5816.7749196141	1	0.416386824016977
ENSG00000166049	PASD1	TCGA-BLCA	0.305416813457976	5816.8305647841	1	0.420852330969726
ENSG00000169340	PDILT	TCGA-BLCA	0.301436031196602	5816.8316151203	1	0.418004459359935
ENSG00000139793	MBNL2	TCGA-BLCA	0.293572704714473	5816.8471760797	1	0.414327905567339
ENSG00000168522	FNTA	TCGA-BLCA	0.306050275470901	5816.8720538721	1	0.421036554258741
ENSG00000154545	MAGED4	TCGA-BLCA	0.292918581136685	5816.9107142857	1	0.414090517445938
ENSG00000175077	RTP1	TCGA-BLCA	0.29274812871125	5817.1301587302	1	0.414090517445938
ENSG00000072609	CHFR	TCGA-BLCA	0.31573998886821	5817.1744966443	1	0.426615819942905
ENSG00000157617	C2CD2	TCGA-BLCA	0.307002165916972	5817.2127659574	1	0.421379286497396
ENSG00000134333	LDHA	TCGA-BLCA	0.294414153323976	5817.2290322581	1	0.414652025091065
ENSG00000165953	SERPINA12	TCGA-BLCA	0.30954452778749	5817.295532646	1	0.42254784526179
ENSG00000125652	ALKBH7	TCGA-BLCA	0.308736876962907	5817.3144876325	1	0.422125794555845
ENSG00000041988	THAP3	TCGA-BLCA	0.302042260476556	5817.320754717	1	0.418417851845398
ENSG00000134744	ZCCHC11	TCGA-BLCA	0.304176741681231	5817.347826087	1	0.420139661921851
ENSG00000148444	COMMD3	TCGA-BLCA	0.304176937335466	5817.393442623	1	0.420139661921851
ENSG00000145545	SRD5A1	TCGA-BLCA	0.295700169464456	5817.4343434343	1	0.415093047857861
ENSG00000163743	RCHY1	TCGA-BLCA	0.312590604790684	5817.4536082474	1	0.424899440359704
ENSG00000196470	SIAH1	TCGA-BLCA	0.28944921638607	5817.4560260586	1	0.412473464852703
ENSG00000106638	TBL2	TCGA-BLCA	0.31399714152258	5817.4721189591	1	0.425521267337514
ENSG00000250254	PTTG2	TCGA-BLCA	0.311917372571592	5817.5032894737	1	0.424640750548956
ENSG00000256514	AP003419.11	TCGA-BLCA	0.313637759305098	5817.5620689655	1	0.425284977854291
ENSG00000174586	ZNF497	TCGA-BLCA	0.313262983098305	5817.6334519573	1	0.425093519366337
ENSG00000172365	OR5B2	TCGA-BLCA	0.308727041047517	5817.7118055556	1	0.422125794555845
ENSG00000214050	FBXO16	TCGA-BLCA	0.287272906511056	5817.7208588957	1	0.411308065675957
ENSG00000186854	TRABD2A	TCGA-BLCA	0.311128033257691	5817.7317073171	1	0.423954103583693
ENSG00000151849	CENPJ	TCGA-BLCA	0.312077738312357	5817.8033333333	1	0.424780543900332
ENSG00000204001	LCN8	TCGA-BLCA	0.289076999338884	5817.8164556962	1	0.412384498341033
ENSG00000188883	KLRG2	TCGA-BLCA	0.30829282877368	5817.8692810458	1	0.421964848663338
ENSG00000099385	BCL7C	TCGA-BLCA	0.294775148499427	5817.8881578947	1	0.414652025091065
ENSG00000175093	SPSB4	TCGA-BLCA	0.305686534752133	5818.0271186441	1	0.421032044526778
ENSG00000138074	SLC5A6	TCGA-BLCA	0.315452614373455	5818.0546075085	1	0.426475519138153
ENSG00000186509	OR9Q1	TCGA-BLCA	0.30162141394764	5818.1104100946	1	0.418184477131003
ENSG00000124356	STAMBP	TCGA-BLCA	0.31676328464781	5818.1196013289	1	0.427355710333789
ENSG00000164853	UNCX	TCGA-BLCA	0.287767006850308	5818.1209150327	1	0.411514020925096
ENSG00000153113	CAST	TCGA-BLCA	0.313278980637115	5818.3003412969	1	0.425093519366337
ENSG00000160908	ZNF394	TCGA-BLCA	0.289707336371017	5818.3490566038	1	0.412625690535596
ENSG00000121417	ZNF211	TCGA-BLCA	0.30670602200851	5818.593220339	1	0.42124625643337
ENSG00000111670	GNPTAB	TCGA-BLCA	0.293313987986802	5818.6006711409	1	0.414275111192735
ENSG00000137574	TGS1	TCGA-BLCA	0.311230224603801	5818.6027874564	1	0.424057440416221
ENSG00000178473	UCN3	TCGA-BLCA	0.298810307784231	5818.603960396	1	0.416438277827788
ENSG00000180357	ZNF609	TCGA-BLCA	0.309184944137562	5818.618556701	1	0.422487112626188
ENSG00000100211	CBY1	TCGA-BLCA	0.302918769120917	5818.6241830065	1	0.419409947091951
ENSG00000061492	WNT8A	TCGA-BLCA	0.322124425179091	5818.6690140845	1	0.430009744386935
ENSG00000166704	ZNF606	TCGA-BLCA	0.31353577432101	5818.8073089701	1	0.425229128125879
ENSG00000185940	KRTAP5-5	TCGA-BLCA	0.294485308125747	5818.8514851485	1	0.414652025091065
ENSG00000012504	NR1H4	TCGA-BLCA	0.311539519884558	5818.8687943262	1	0.424299210677378
ENSG00000137757	CASP5	TCGA-BLCA	0.324927255989789	5818.9068100358	1	0.431462853432752
ENSG00000198840	MT-ND3	TCGA-BLCA	0.298843827270148	5818.9894366197	1	0.416438277827788
ENSG00000141576	RNF157	TCGA-BLCA	0.317726834711595	5819.0103806228	1	0.428016139526922
ENSG00000179626	OR6C4	TCGA-BLCA	0.294846639203798	5819.1054313099	1	0.414656273471646
ENSG00000149187	CELF1	TCGA-BLCA	0.320934911244518	5819.2302405498	1	0.42964903594909
ENSG00000164938	TP53INP1	TCGA-BLCA	0.299623300976416	5819.2365930599	1	0.416778941744696
ENSG00000150776	C11orf57	TCGA-BLCA	0.313821594705685	5819.5152542373	1	0.425420894402171
ENSG00000184500	PROS1	TCGA-BLCA	0.31000001050059	5819.6006711409	1	0.422846742027339
ENSG00000180264	GPR144	TCGA-BLCA	0.304876626697176	5819.6206896552	1	0.420672748782914
ENSG00000116857	TMEM9	TCGA-BLCA	0.306167701812046	5819.6397306397	1	0.421036554258741
ENSG00000184640	SEPT9	TCGA-BLCA	0.291149810255591	5819.6677316294	1	0.41326818982328
ENSG00000147679	UTP23	TCGA-BLCA	0.2939572867635	5819.6710526316	1	0.414456076412961
ENSG00000127989	MTERF	TCGA-BLCA	0.30811537239886	5819.7607973422	1	0.421917796088982
ENSG00000166743	ACSM1	TCGA-BLCA	0.301383377251559	5819.7639344262	1	0.418004459359935
ENSG00000175463	TBC1D10C	TCGA-BLCA	0.308351584201774	5819.9	1	0.421964848663338
ENSG00000179943	FIZ1	TCGA-BLCA	0.305432038328764	5819.9204152249	1	0.420852330969726
ENSG00000251380	C5orf20	TCGA-BLCA	0.319731918756099	5820.1158940397	1	0.429047930128167
ENSG00000135454	B4GALNT1	TCGA-BLCA	0.326763049969925	5820.1423487544	1	0.432105897305884
ENSG00000163902	RPN1	TCGA-BLCA	0.302780841039979	5820.2379310345	1	0.419255054417665
ENSG00000204928	GRXCR2	TCGA-BLCA	0.315056927267822	5820.28113879	1	0.426260278065915
ENSG00000184731	FAM110C	TCGA-BLCA	0.306448669168684	5820.3183391003	1	0.421036554258741
ENSG00000160408	ST6GALNAC6	TCGA-BLCA	0.313116143221724	5820.3771043771	1	0.425093519366337
ENSG00000143401	ANP32E	TCGA-BLCA	0.306396824997384	5820.4044585987	1	0.421036554258741
ENSG00000139112	GABARAPL1	TCGA-BLCA	0.322982594155191	5820.4103448276	1	0.430314626550082
ENSG00000170430	MGMT	TCGA-BLCA	0.314516435597225	5820.4522968198	1	0.425902158623072
ENSG00000076662	ICAM3	TCGA-BLCA	0.307471657219576	5820.4676258993	1	0.421579501421564
ENSG00000180205	WFDC9	TCGA-BLCA	0.303017771899961	5820.4709677419	1	0.419457342066739
ENSG00000137198	GMPR	TCGA-BLCA	0.301774788626262	5820.5993690852	1	0.418256942022287
ENSG00000155090	KLF10	TCGA-BLCA	0.320712524307521	5820.7383512545	1	0.429507083106499
ENSG00000147124	ZNF41	TCGA-BLCA	0.307709025580327	5820.7734627832	1	0.421728389806128
ENSG00000257335	MGAM	TCGA-BLCA	0.297157348322803	5820.8203389831	1	0.415757292834388
ENSG00000087253	LPCAT2	TCGA-BLCA	0.317315588868736	5820.8395904437	1	0.427692862553639
ENSG00000189030	VHLL	TCGA-BLCA	0.306081026621868	5820.8694267516	1	0.421036554258741
ENSG00000129596	CDO1	TCGA-BLCA	0.313211422422318	5820.8788927336	1	0.425093519366337
ENSG00000130158	DOCK6	TCGA-BLCA	0.31971992330755	5820.8971631206	1	0.429047930128167
ENSG00000115368	WDR75	TCGA-BLCA	0.3064320912754	5820.9065420561	1	0.421036554258741
ENSG00000100461	RBM23	TCGA-BLCA	0.307961607039205	5820.9081967213	1	0.421834131284286
ENSG00000128510	CPA4	TCGA-BLCA	0.312419302150761	5820.9190938511	1	0.424899440359704
ENSG00000066933	MYO9A	TCGA-BLCA	0.29230327936972	5820.9225806452	1	0.4139921469661
ENSG00000114378	HYAL1	TCGA-BLCA	0.298430747746641	5820.9902912621	1	0.416389820951462
ENSG00000241598	KRTAP5-4	TCGA-BLCA	0.30992720785753	5821.0190114068	1	0.422831039836259
ENSG00000278522	POTEB3	TCGA-BLCA	0.300216407717524	5821.1298701299	1	0.417197146525094
ENSG00000173210	ABLIM3	TCGA-BLCA	0.327016178718268	5821.1805555556	1	0.432207188728185
ENSG00000135824	RGS8	TCGA-BLCA	0.303810067772471	5821.2292993631	1	0.419889205522409
ENSG00000183760	PAPL	TCGA-BLCA	0.312551259230889	5821.3087248322	1	0.424899440359704
ENSG00000196743	GM2A	TCGA-BLCA	0.293732711630488	5821.3291139241	1	0.414327905567339
ENSG00000120942	UBIAD1	TCGA-BLCA	0.315673360891218	5821.3651877133	1	0.426609229551623
ENSG00000145416	MARCHF1	TCGA-BLCA	0.303732119433406	5821.4055727554	1	0.419889205522409
ENSG00000090975	PITPNM2	TCGA-BLCA	0.317130721669374	5821.5118110236	1	0.427668512845121
ENSG00000166326	TRIM44	TCGA-BLCA	0.309421860540302	5821.7205387205	1	0.422523783085246
ENSG00000106069	CHN2	TCGA-BLCA	0.307261512463505	5821.834375	1	0.421567902422589
ENSG00000103150	MLYCD	TCGA-BLCA	0.299444774225082	5821.847826087	1	0.416715656225703
ENSG00000169439	SDC2	TCGA-BLCA	0.311948643349202	5821.9357142857	1	0.424640750548956
ENSG00000131067	GGT7	TCGA-BLCA	0.30881652253122	5821.9591194969	1	0.422198814472541
ENSG00000178279	TNP2	TCGA-BLCA	0.325260968390297	5821.9667774086	1	0.431589063285492
ENSG00000163141	BNIPL	TCGA-BLCA	0.30529357564818	5821.9833887043	1	0.420852330969726
ENSG00000076344	RGS11	TCGA-BLCA	0.301200324339302	5822.0031545741	1	0.417965779958549
ENSG00000101447	FAM83D	TCGA-BLCA	0.306145162691694	5822.01	1	0.421036554258741
ENSG00000131725	WDR44	TCGA-BLCA	0.312468699490514	5822.1611842105	1	0.424899440359704
ENSG00000164615	CAMLG	TCGA-BLCA	0.305585560466592	5822.1925675676	1	0.420935099750692
ENSG00000088833	NSFL1C	TCGA-BLCA	0.304693055198694	5822.193442623	1	0.420491573732481
ENSG00000102547	CAB39L	TCGA-BLCA	0.310956584545341	5822.21875	1	0.423828161400638
ENSG00000181896	ZNF101	TCGA-BLCA	0.314200739528427	5822.2345276873	1	0.425683977139839
ENSG00000172889	EGFL7	TCGA-BLCA	0.317071322447127	5822.5032894737	1	0.427634331783258
ENSG00000113522	RAD50	TCGA-BLCA	0.312441935054336	5822.5379537954	1	0.424899440359704
ENSG00000134363	FST	TCGA-BLCA	0.310161502429601	5822.5415162455	1	0.422995302092922
ENSG00000111701	APOBEC1	TCGA-BLCA	0.317760026279087	5822.6557377049	1	0.428025016561784
ENSG00000204227	RING1	TCGA-BLCA	0.304506984996666	5822.667752443	1	0.420447345955977
ENSG00000138028	CGREF1	TCGA-BLCA	0.315204772431837	5822.6756756757	1	0.426260278065915
ENSG00000106302	HYAL4	TCGA-BLCA	0.301418701180032	5822.6809210526	1	0.418004459359935
ENSG00000184478	OR56A3	TCGA-BLCA	0.318568644234842	5822.6875	1	0.428439792881389
ENSG00000186017	ZNF566	TCGA-BLCA	0.319144569326345	5822.7128378378	1	0.428777231167409
ENSG00000185942	NKAIN3	TCGA-BLCA	0.316442252811422	5822.7712418301	1	0.427155177016824
ENSG00000139572	GPR84	TCGA-BLCA	0.31383751352631	5822.8265306122	1	0.425420894402171
ENSG00000186130	ZBTB6	TCGA-BLCA	0.326462026227659	5822.8521126761	1	0.432069128196053
ENSG00000159182	PRAC1	TCGA-BLCA	0.31645057240774	5822.8904109589	1	0.427155177016824
ENSG00000132793	LPIN3	TCGA-BLCA	0.327651977347448	5822.926056338	1	0.432554642337508
ENSG00000205795	CYS1	TCGA-BLCA	0.326631546399705	5822.9723183391	1	0.432069128196053
ENSG00000176095	IP6K1	TCGA-BLCA	0.319700356219177	5823.0204778157	1	0.429047930128167
ENSG00000169738	DCXR	TCGA-BLCA	0.312712236568427	5823.0401337793	1	0.424984198672334
ENSG00000204070	SYS1	TCGA-BLCA	0.309629943928538	5823.0524344569	1	0.422592738808226
ENSG00000134444	KIAA1468	TCGA-BLCA	0.319696409721831	5823.0662460568	1	0.429047930128167
ENSG00000125815	CST8	TCGA-BLCA	0.326318661814061	5823.0666666667	1	0.432069128196053
ENSG00000004897	CDC27	TCGA-BLCA	0.312456032113507	5823.1196013289	1	0.424899440359704
ENSG00000157600	TMEM164	TCGA-BLCA	0.316580848793214	5823.1471571906	1	0.427295181367571
ENSG00000117322	CR2	TCGA-BLCA	0.308979971210379	5823.147601476	1	0.422278751106345
ENSG00000067082	KLF6	TCGA-BLCA	0.317364290415891	5823.3107142857	1	0.427706795610326
ENSG00000163817	SLC6A20	TCGA-BLCA	0.316153352065895	5823.3905723906	1	0.426987149632619
ENSG00000169495	HTRA4	TCGA-BLCA	0.309342831181809	5823.4256756757	1	0.422523783085246
ENSG00000136295	TTYH3	TCGA-BLCA	0.309252894299639	5823.4335664336	1	0.422523783085246
ENSG00000160200	CBS	TCGA-BLCA	0.311477027217209	5823.4342105263	1	0.424285926847688
ENSG00000244617	ASPRV1	TCGA-BLCA	0.317584038228048	5823.4509803922	1	0.427931259952207
ENSG00000173692	PSMD1	TCGA-BLCA	0.310875074666151	5823.5531914894	1	0.423752960977497
ENSG00000116171	SCP2	TCGA-BLCA	0.323444691951317	5823.5608974359	1	0.430314626550082
ENSG00000007372	PAX6	TCGA-BLCA	0.299054382732517	5823.5756578947	1	0.416438277827788
ENSG00000139436	GIT2	TCGA-BLCA	0.305915226023009	5823.7239263804	1	0.421036554258741
ENSG00000182223	ZAR1	TCGA-BLCA	0.31470648079444	5823.79	1	0.425995283850764
ENSG00000172058	SERF1A	TCGA-BLCA	0.315598461970052	5823.8068535826	1	0.42657755822397
ENSG00000130939	UBE4B	TCGA-BLCA	0.318149327144592	5823.8305647841	1	0.428289179617527
ENSG00000188716	DUPD1	TCGA-BLCA	0.319858249521387	5823.8664495114	1	0.429055375973248
ENSG00000103245	NARFL	TCGA-BLCA	0.309498648504342	5823.8666666667	1	0.42254784526179
ENSG00000198252	STYX	TCGA-BLCA	0.307970065798302	5823.9254237288	1	0.421834131284286
ENSG00000109339	MAPK10	TCGA-BLCA	0.317928552510642	5823.9641693811	1	0.428174655579941
ENSG00000171490	RSL1D1	TCGA-BLCA	0.327353335432898	5824.0647482014	1	0.432404167729688
ENSG00000142178	SIK1	TCGA-BLCA	0.323109557312964	5824.1896551724	1	0.430314626550082
ENSG00000124092	CTCFL	TCGA-BLCA	0.315759341187076	5824.2337662338	1	0.426615819942905
ENSG00000050405	LIMA1	TCGA-BLCA	0.308415111610473	5824.2624584718	1	0.421964848663338
ENSG00000106100	NOD1	TCGA-BLCA	0.316740178721875	5824.2662116041	1	0.427355710333789
ENSG00000082397	EPB41L3	TCGA-BLCA	0.313473033390097	5824.3456375839	1	0.425229128125879
ENSG00000105327	BBC3	TCGA-BLCA	0.317327370613135	5824.3986486486	1	0.427692862553639
ENSG00000145826	LECT2	TCGA-BLCA	0.318923745151241	5824.5333333333	1	0.428695326606806
ENSG00000170423	KRT78	TCGA-BLCA	0.324186185174863	5824.5793103448	1	0.431016007227197
ENSG00000167394	ZNF668	TCGA-BLCA	0.309937646861186	5824.667721519	1	0.422831039836259
ENSG00000101255	TRIB3	TCGA-BLCA	0.32332960201646	5824.668989547	1	0.430314626550082
ENSG00000135127	CCDC64	TCGA-BLCA	0.332609632447279	5824.7378277154	1	0.434933624683181
ENSG00000112667	DNPH1	TCGA-BLCA	0.318600504774756	5824.7973421927	1	0.428439792881389
ENSG00000185559	DLK1	TCGA-BLCA	0.31702984686188	5824.8867924528	1	0.427614237237627
ENSG00000178394	HTR1A	TCGA-BLCA	0.331705436554802	5825.0140350877	1	0.434701804491455
ENSG00000127804	METTL16	TCGA-BLCA	0.326643186785382	5825.1075268817	1	0.432069128196053
ENSG00000127418	FGFRL1	TCGA-BLCA	0.32462178231027	5825.1307420495	1	0.431310031162035
ENSG00000116711	PLA2G4A	TCGA-BLCA	0.314902509521648	5825.1882716049	1	0.426173889999438
ENSG00000167355	AC104389.28	TCGA-BLCA	0.314501186489387	5825.2305084746	1	0.425902158623072
ENSG00000143776	CDC42BPA	TCGA-BLCA	0.322667530141343	5825.2337662338	1	0.430158104201147
ENSG00000109971	HSPA8	TCGA-BLCA	0.321551801892589	5825.2981132075	1	0.429798647131911
ENSG00000167654	ATCAY	TCGA-BLCA	0.312614019576021	5825.3543046358	1	0.424899440359704
ENSG00000075234	TTC38	TCGA-BLCA	0.324947220519537	5825.3711340206	1	0.431462853432752
ENSG00000010244	ZNF207	TCGA-BLCA	0.311429016509197	5825.3870967742	1	0.424256445316483
ENSG00000180745	CLRN3	TCGA-BLCA	0.319744924345423	5825.5065789474	1	0.429047930128167
ENSG00000198888	MT-ND1	TCGA-BLCA	0.326568240702478	5825.5622895623	1	0.432069128196053
ENSG00000145029	NICN1	TCGA-BLCA	0.322078139444184	5825.5889967638	1	0.430009744386935
ENSG00000258453	OR11H2	TCGA-BLCA	0.319391768898613	5825.715210356	1	0.428966073587536
ENSG00000047597	XK	TCGA-BLCA	0.324525173142156	5825.7408637874	1	0.431260882987916
ENSG00000053524	MCF2L2	TCGA-BLCA	0.317502799634389	5825.8169934641	1	0.427857625302958
ENSG00000120215	MLANA	TCGA-BLCA	0.318283171825812	5825.823943662	1	0.42833524880205
ENSG00000007866	TEAD3	TCGA-BLCA	0.313252509071603	5825.8306188925	1	0.425093519366337
ENSG00000139977	NAA30	TCGA-BLCA	0.323147169371599	5825.8513513514	1	0.430314626550082
ENSG00000102760	RGCC	TCGA-BLCA	0.327393687908062	5825.9178082192	1	0.43240418366218
ENSG00000177951	BET1L	TCGA-BLCA	0.315086920774803	5825.9708737864	1	0.426260278065915
ENSG00000138750	NUP54	TCGA-BLCA	0.316264927938236	5826.0172413793	1	0.427081086785329
ENSG00000118473	SGIP1	TCGA-BLCA	0.322013772880931	5826.0761589404	1	0.430009744386935
ENSG00000164081	TEX264	TCGA-BLCA	0.324531185283884	5826.1754385965	1	0.431260882987916
ENSG00000143537	ADAM15	TCGA-BLCA	0.306344689843944	5826.2598684211	1	0.421036554258741
ENSG00000183454	GRIN2A	TCGA-BLCA	0.303172480566654	5826.3341708543	1	0.419508532191044
ENSG00000172073	TEX37	TCGA-BLCA	0.326492577505255	5826.3784722222	1	0.432069128196053
ENSG00000205329	OR6C3	TCGA-BLCA	0.331087727093605	5826.3922261484	1	0.434377163155259
ENSG00000196453	ZNF777	TCGA-BLCA	0.32567841054119	5826.397810219	1	0.431751308033925
ENSG00000174125	TLR1	TCGA-BLCA	0.320415339790499	5826.4182389937	1	0.429408863670592
ENSG00000185899	TAS2R60	TCGA-BLCA	0.316052020712678	5826.4352159468	1	0.426939552788765
ENSG00000066777	ARFGEF1	TCGA-BLCA	0.316108879385981	5826.4383116883	1	0.426980512871091
ENSG00000179242	CDH4	TCGA-BLCA	0.322712148900687	5826.4556962025	1	0.430158104201147
ENSG00000121570	DPPA4	TCGA-BLCA	0.312868847741087	5826.4560260586	1	0.425030374886364
ENSG00000060642	PIGV	TCGA-BLCA	0.323159689105725	5826.6198630137	1	0.430314626550082
ENSG00000141002	TCF25	TCGA-BLCA	0.319931163109377	5826.6538461538	1	0.429081638278726
ENSG00000205937	RNPS1	TCGA-BLCA	0.319629892424732	5826.6584507042	1	0.429047930128167
ENSG00000058729	RIOK2	TCGA-BLCA	0.326115923820208	5826.6904761905	1	0.432046538844557
ENSG00000256797	KLRF2	TCGA-BLCA	0.329092979356012	5826.7073170732	1	0.433347543387329
ENSG00000068438	FTSJ1	TCGA-BLCA	0.316746851448759	5826.7689768977	1	0.427355710333789
ENSG00000159322	ADPGK	TCGA-BLCA	0.318996462989426	5826.788590604	1	0.428698111300641
ENSG00000116031	CD207	TCGA-BLCA	0.330116431791146	5826.7993079585	1	0.433892482196487
ENSG00000181322	NME9	TCGA-BLCA	0.334936208341209	5826.8649635036	1	0.43569046719744
ENSG00000186714	CCDC73	TCGA-BLCA	0.32340944868941	5826.875862069	1	0.430314626550082
ENSG00000277775	H3C7	TCGA-BLCA	0.3352085521927	5826.8880866426	1	0.43569046719744
ENSG00000100359	SGSM3	TCGA-BLCA	0.328466194781696	5826.9335793358	1	0.432861739611434
ENSG00000180316	PNPLA1	TCGA-BLCA	0.317295987070958	5826.9801980198	1	0.427692862553639
ENSG00000163993	S100P	TCGA-BLCA	0.313015586372298	5827.0433436533	1	0.425093519366337
ENSG00000105464	GRIN2D	TCGA-BLCA	0.327584217691506	5827.0777027027	1	0.432554642337508
ENSG00000105679	GAPDHS	TCGA-BLCA	0.317250477771418	5827.1065292096	1	0.427692862553639
ENSG00000197774	EME2	TCGA-BLCA	0.32640554292993	5827.1505016722	1	0.432069128196053
ENSG00000262484	CCER2	TCGA-BLCA	0.33508901454972	5827.1858974359	1	0.43569046719744
ENSG00000116032	GRIN3B	TCGA-BLCA	0.308042375916763	5827.4462025316	1	0.421893243828798
ENSG00000198105	ZNF248	TCGA-BLCA	0.319679476588381	5827.4813664596	1	0.429047930128167
ENSG00000168395	ING5	TCGA-BLCA	0.32492492360455	5827.5294117647	1	0.431462853432752
ENSG00000139767	SRRM4	TCGA-BLCA	0.320980462348439	5827.5650793651	1	0.42964903594909
ENSG00000204482	LST1	TCGA-BLCA	0.333959322598445	5827.6021505376	1	0.435587346028614
ENSG00000161204	ABCF3	TCGA-BLCA	0.32301788466799	5827.6033333333	1	0.430314626550082
ENSG00000167178	ISLR2	TCGA-BLCA	0.315815557031424	5827.6169491525	1	0.426655945645308
ENSG00000184227	ACOT1	TCGA-BLCA	0.323216628434753	5827.6688102894	1	0.430314626550082
ENSG00000167286	CD3D	TCGA-BLCA	0.337199080208914	5827.6881355932	1	0.436381661751904
ENSG00000122859	NEUROG3	TCGA-BLCA	0.328891508445331	5827.719858156	1	0.433236533281179
ENSG00000113555	PCDH12	TCGA-BLCA	0.330409982320471	5827.7326732673	1	0.433980641558484
ENSG00000102119	EMD	TCGA-BLCA	0.312742430870706	5827.8831168831	1	0.424984198672334
ENSG00000128285	MCHR1	TCGA-BLCA	0.315469958283549	5828.0863787375	1	0.426475519138153
ENSG00000166200	COPS2	TCGA-BLCA	0.338075039656365	5828.1218637993	1	0.436882771509992
ENSG00000115598	IL1RL2	TCGA-BLCA	0.329386532632836	5828.1966101695	1	0.433488410769044
ENSG00000160214	RRP1	TCGA-BLCA	0.323942717736722	5828.2249134948	1	0.430799101445066
ENSG00000137080	IFNA21	TCGA-BLCA	0.328036672196483	5828.228668942	1	0.432631971773886
ENSG00000160014	CALM3	TCGA-BLCA	0.319275859503352	5828.290625	1	0.428846195793383
ENSG00000185792	NLRP9	TCGA-BLCA	0.308641384127205	5828.3400673401	1	0.422125794555845
ENSG00000166961	MS4A15	TCGA-BLCA	0.329336075093284	5828.3661016949	1	0.433477895709635
ENSG00000113318	MSH3	TCGA-BLCA	0.328487043371287	5828.3838383838	1	0.432861739611434
ENSG00000100628	ASB2	TCGA-BLCA	0.32620803772215	5828.4086021505	1	0.43206184778971
ENSG00000127337	YEATS4	TCGA-BLCA	0.317890884151639	5828.4198717949	1	0.428165438305698
ENSG00000170848	PSG6	TCGA-BLCA	0.32996457493151	5828.6	1	0.433892482196487
ENSG00000173285	OR10K1	TCGA-BLCA	0.327838055912621	5828.6151419558	1	0.432618249785457
ENSG00000132359	RAP1GAP2	TCGA-BLCA	0.333456064944127	5828.7936507937	1	0.435284822267314
ENSG00000184281	TSSC4	TCGA-BLCA	0.328497104947281	5828.8026315789	1	0.432861739611434
ENSG00000196576	PLXNB2	TCGA-BLCA	0.322705350443323	5828.8069620253	1	0.430158104201147
ENSG00000131143	COX4I1	TCGA-BLCA	0.326172066933553	5828.9265175719	1	0.432049770063462
ENSG00000223802	CERS1	TCGA-BLCA	0.320140860961179	5828.9375	1	0.429219769424662
ENSG00000165837	FAM194B	TCGA-BLCA	0.334301522590072	5828.9662162162	1	0.43569046719744
ENSG00000125484	GTF3C4	TCGA-BLCA	0.325568613414902	5828.9708029197	1	0.431712460016958
ENSG00000066322	ELOVL1	TCGA-BLCA	0.328967766602147	5829.0033444816	1	0.43327219567066
ENSG00000129071	MBD4	TCGA-BLCA	0.322630910589287	5829.0757575758	1	0.430158104201147
ENSG00000105136	ZNF419	TCGA-BLCA	0.321240575614671	5829.0860927152	1	0.429798647131911
ENSG00000100664	EIF5	TCGA-BLCA	0.322303552502792	5829.1265822785	1	0.430022424343909
ENSG00000116981	NT5C1A	TCGA-BLCA	0.332870958000266	5829.1323529412	1	0.435051792166334
ENSG00000120802	TMPO	TCGA-BLCA	0.331767443079867	5829.201320132	1	0.434701804491455
ENSG00000185551	NR2F2	TCGA-BLCA	0.327114114602445	5829.2157534247	1	0.432265613005367
ENSG00000102978	POLR2C	TCGA-BLCA	0.336534743887473	5829.2266666667	1	0.436092462358422
ENSG00000162928	PEX13	TCGA-BLCA	0.331161181989106	5829.2328767123	1	0.434438109922928
ENSG00000185385	OR7A17	TCGA-BLCA	0.337993593179622	5829.2341137124	1	0.436817696880833
ENSG00000159461	AMFR	TCGA-BLCA	0.330921797135515	5829.25795053	1	0.434329886545208
ENSG00000159450	TCHH	TCGA-BLCA	0.323171401322448	5829.2876254181	1	0.430314626550082
ENSG00000172331	BPGM	TCGA-BLCA	0.318262178873287	5829.355987055	1	0.42833524880205
ENSG00000187905	AC002472.13	TCGA-BLCA	0.338305603340214	5829.3592592593	1	0.4369701499353
ENSG00000175065	DSG4	TCGA-BLCA	0.334125540626709	5829.3908450704	1	0.43569046719744
ENSG00000176472	ZNF575	TCGA-BLCA	0.330276333786507	5829.439862543	1	0.433892482196487
ENSG00000115204	MPV17	TCGA-BLCA	0.333483903299514	5829.4919093851	1	0.435284822267314
ENSG00000135372	NAT10	TCGA-BLCA	0.327931599526727	5829.5699300699	1	0.432631971773886
ENSG00000085449	WDFY1	TCGA-BLCA	0.318599615098252	5829.5903225806	1	0.428439792881389
ENSG00000204595	DPRX	TCGA-BLCA	0.321852670346961	5829.6089965398	1	0.430009744386935
ENSG00000124383	MPHOSPH10	TCGA-BLCA	0.322318970170505	5829.6112852665	1	0.430022424343909
ENSG00000068489	PRR11	TCGA-BLCA	0.318515641275265	5829.7675159236	1	0.428433093806974
ENSG00000166603	MC4R	TCGA-BLCA	0.335521489793664	5829.8218181818	1	0.43585828926046
ENSG00000165156	ZHX1	TCGA-BLCA	0.326592093344282	5829.8821656051	1	0.432069128196053
ENSG00000143013	LMO4	TCGA-BLCA	0.332337462694577	5829.9570957096	1	0.434933624683181
ENSG00000198408	MGEA5	TCGA-BLCA	0.332214395739691	5830.016286645	1	0.434933624683181
ENSG00000166889	PATL1	TCGA-BLCA	0.325428238686007	5830.1174496644	1	0.431646364995749
ENSG00000115053	NCL	TCGA-BLCA	0.325833441972613	5830.1275167785	1	0.431850089072434
ENSG00000174567	GOLT1A	TCGA-BLCA	0.340890938893078	5830.2600732601	1	0.437884134253467
ENSG00000166004	KIAA1731	TCGA-BLCA	0.336552616435804	5830.2633333333	1	0.436092462358422
ENSG00000105443	CYTH2	TCGA-BLCA	0.338350942126738	5830.2989323843	1	0.436993631306728
ENSG00000137177	KIF13A	TCGA-BLCA	0.323441256562847	5830.3	1	0.430314626550082
ENSG00000082212	ME2	TCGA-BLCA	0.325383083541454	5830.4576271186	1	0.431646364995749
ENSG00000204175	GPRIN2	TCGA-BLCA	0.326553232178516	5830.4588607595	1	0.432069128196053
ENSG00000110881	ASIC1	TCGA-BLCA	0.32100373282424	5830.4648318043	1	0.42964903594909
ENSG00000131013	PPIL4	TCGA-BLCA	0.326723588110933	5830.4657534247	1	0.432105897305884
ENSG00000154438	ASZ1	TCGA-BLCA	0.335592529795567	5830.4726027397	1	0.435915379382471
ENSG00000150316	CWC15	TCGA-BLCA	0.333476397481893	5830.4865771812	1	0.435284822267314
ENSG00000154813	DPH3	TCGA-BLCA	0.331217293591382	5830.5275080906	1	0.434476296582857
ENSG00000197540	GZMM	TCGA-BLCA	0.333082889664229	5830.5307443366	1	0.435149699147243
ENSG00000177485	ZBTB33	TCGA-BLCA	0.334460425444943	5830.531986532	1	0.43569046719744
ENSG00000171942	OR10H2	TCGA-BLCA	0.333074028529269	5830.6020761246	1	0.435149699147243
ENSG00000222018	C21orf140	TCGA-BLCA	0.332543585295406	5830.6677631579	1	0.434933624683181
ENSG00000162692	VCAM1	TCGA-BLCA	0.325554559343995	5830.709375	1	0.431712460016958
ENSG00000172062	SMN1	TCGA-BLCA	0.332492568714896	5830.7314487633	1	0.434933624683181
ENSG00000118263	KLF7	TCGA-BLCA	0.316289510884648	5830.764516129	1	0.427081086785329
ENSG00000153029	MR1	TCGA-BLCA	0.328979889030979	5830.8409090909	1	0.43327219567066
ENSG00000124733	MEA1	TCGA-BLCA	0.318961594572271	5831.1979522184	1	0.428698111300641
ENSG00000184647	PRSS55	TCGA-BLCA	0.34085860053023	5831.2159468439	1	0.437884134253467
ENSG00000165185	KIAA1958	TCGA-BLCA	0.334175197106987	5831.2283737024	1	0.43569046719744
ENSG00000148154	UGCG	TCGA-BLCA	0.332620152375795	5831.2622377622	1	0.434933624683181
ENSG00000167333	TRIM68	TCGA-BLCA	0.334695895415296	5831.3205574913	1	0.43569046719744
ENSG00000128059	PPAT	TCGA-BLCA	0.318497440707924	5831.3733333333	1	0.428433093806974
ENSG00000143549	TPM3	TCGA-BLCA	0.348778028986117	5831.4812286689	1	0.442093411774751
ENSG00000161328	LRRC56	TCGA-BLCA	0.330908371929408	5831.4949832776	1	0.434329886545208
ENSG00000054148	PHPT1	TCGA-BLCA	0.340720895116557	5831.5418060201	1	0.437875335656981
ENSG00000168148	HIST3H3	TCGA-BLCA	0.326409729045897	5831.6561514196	1	0.432069128196053
ENSG00000084731	KIF3C	TCGA-BLCA	0.332581694398183	5831.7087719298	1	0.434933624683181
ENSG00000142511	GPR32	TCGA-BLCA	0.339317448371496	5831.7878787879	1	0.437259149791556
ENSG00000128951	DUT	TCGA-BLCA	0.325112570646912	5831.8054607509	1	0.431534504348195
ENSG00000232399	USP17L13	TCGA-BLCA	0.343992409093483	5832.0072202166	1	0.439218660880263
ENSG00000114948	ADAM23	TCGA-BLCA	0.319799204237959	5832.0127388535	1	0.429047930128167
ENSG00000100348	TXN2	TCGA-BLCA	0.338561467009293	5832.013986014	1	0.437159610466206
ENSG00000189433	GJB4	TCGA-BLCA	0.320630037884761	5832.0158227848	1	0.429500654211681
ENSG00000038358	EDC4	TCGA-BLCA	0.323694031400315	5832.0763888889	1	0.430610745368423
ENSG00000120693	SMAD9	TCGA-BLCA	0.328113511405053	5832.0797342193	1	0.432697844316638
ENSG00000164032	H2AFZ	TCGA-BLCA	0.33517984692313	5832.0909090909	1	0.43569046719744
ENSG00000132603	NIP7	TCGA-BLCA	0.33483800975879	5832.1886792453	1	0.43569046719744
ENSG00000189375	TBC1D28	TCGA-BLCA	0.334758963693351	5832.3425605536	1	0.43569046719744
ENSG00000154415	PPP1R3A	TCGA-BLCA	0.326515335498093	5832.3493589744	1	0.432069128196053
ENSG00000167083	GNGT2	TCGA-BLCA	0.319987150387551	5832.428115016	1	0.429085194577523
ENSG00000116127	ALMS1	TCGA-BLCA	0.312453664518696	5832.4451410658	1	0.424899440359704
ENSG00000109099	PMP22	TCGA-BLCA	0.329181785799581	5832.4470198675	1	0.433396197816484
ENSG00000112964	GHR	TCGA-BLCA	0.329351601929788	5832.5126582278	1	0.433477895709635
ENSG00000206579	XKR4	TCGA-BLCA	0.322609936048884	5832.5660377358	1	0.430158104201147
ENSG00000188763	FZD9	TCGA-BLCA	0.321426650052148	5832.6013986014	1	0.429798647131911
ENSG00000146166	LGSN	TCGA-BLCA	0.328687840897439	5832.6283783784	1	0.433029342507148
ENSG00000163872	YEATS2	TCGA-BLCA	0.336918076545533	5832.6642857143	1	0.43622852270199
ENSG00000011465	DCN	TCGA-BLCA	0.332789391580257	5832.722972973	1	0.435048855258883
ENSG00000198601	OR2M2	TCGA-BLCA	0.328453254394857	5832.8193548387	1	0.432861739611434
ENSG00000161082	CELF5	TCGA-BLCA	0.336227254436687	5832.8311258278	1	0.435976598023388
ENSG00000177535	OR2B11	TCGA-BLCA	0.327226774398736	5832.8805031447	1	0.432335353358432
ENSG00000119326	CTNNAL1	TCGA-BLCA	0.334320307245121	5832.8936877076	1	0.43569046719744
ENSG00000099821	POLRMT	TCGA-BLCA	0.345242489576624	5832.9186440678	1	0.439856810300727
ENSG00000144681	STAC	TCGA-BLCA	0.342027798463212	5832.9933554817	1	0.438444367902624
ENSG00000138472	GUCA1C	TCGA-BLCA	0.331641581411746	5833.0229508197	1	0.434701804491455
ENSG00000107295	SH3GL2	TCGA-BLCA	0.332982015664871	5833.1948881789	1	0.435123904170208
ENSG00000128917	DLL4	TCGA-BLCA	0.330171163774937	5833.1955128205	1	0.433892482196487
ENSG00000108021	FAM208B	TCGA-BLCA	0.337869512626337	5833.3754266212	1	0.436792580600816
ENSG00000164821	DEFA4	TCGA-BLCA	0.341927344097503	5833.4566666667	1	0.438444367902624
ENSG00000196415	PRTN3	TCGA-BLCA	0.336870534250277	5833.477443609	1	0.436202067929097
ENSG00000119121	TRPM6	TCGA-BLCA	0.335191641771687	5833.5512820513	1	0.43569046719744
ENSG00000173614	NMNAT1	TCGA-BLCA	0.330119093919274	5833.5663430421	1	0.433892482196487
ENSG00000198843	SELT	TCGA-BLCA	0.336021372564526	5833.6290322581	1	0.435976598023388
ENSG00000142632	ARHGEF19	TCGA-BLCA	0.337430073118391	5833.6348122867	1	0.436444730475995
ENSG00000103569	AQP9	TCGA-BLCA	0.315202297817731	5833.642172524	1	0.426260278065915
ENSG00000150433	TMEM218	TCGA-BLCA	0.342122465163331	5833.6866197183	1	0.438450853403266
ENSG00000136950	ARPC5L	TCGA-BLCA	0.334575662844918	5833.793220339	1	0.43569046719744
ENSG00000132361	CLUH	TCGA-BLCA	0.342375307386033	5833.8327645051	1	0.438503244482251
ENSG00000100442	FKBP3	TCGA-BLCA	0.331743197367154	5833.8443708609	1	0.434701804491455
ENSG00000241635	UGT1A8	TCGA-BLCA	0.344770470017533	5833.8673835125	1	0.439638362861159
ENSG00000135341	MAP3K7	TCGA-BLCA	0.326894980011642	5833.8829431438	1	0.432117994445228
ENSG00000132485	ZRANB2	TCGA-BLCA	0.33604007793641	5833.9315960912	1	0.435976598023388
ENSG00000162456	KNCN	TCGA-BLCA	0.339495701969111	5834.0123839009	1	0.437353854245859
ENSG00000133477	FAM83F	TCGA-BLCA	0.336407863560146	5834.0306122449	1	0.436092462358422
ENSG00000136167	LCP1	TCGA-BLCA	0.327697364186504	5834.0390879479	1	0.432562966759277
ENSG00000160471	COX6B2	TCGA-BLCA	0.339825175565736	5834.0668896321	1	0.437448183227368
ENSG00000130876	SLC7A10	TCGA-BLCA	0.3424248930602	5834.1419141914	1	0.438503244482251
ENSG00000141564	RPTOR	TCGA-BLCA	0.341869987288533	5834.2297297297	1	0.438444367902624
ENSG00000204147	ASAH2B	TCGA-BLCA	0.334878569569506	5834.23	1	0.43569046719744
ENSG00000065613	SLK	TCGA-BLCA	0.340442815817481	5834.3163265306	1	0.437846010067662
ENSG00000173335	CST9	TCGA-BLCA	0.342738069553059	5834.3802816901	1	0.438635418337133
ENSG00000168374	ARF4	TCGA-BLCA	0.326963478068181	5834.4455782313	1	0.43217303558014
ENSG00000127838	PNKD	TCGA-BLCA	0.334824800711952	5834.527027027	1	0.43569046719744
ENSG00000124333	VAMP7	TCGA-BLCA	0.337425557284127	5834.5752508361	1	0.436444730475995
ENSG00000146243	IRAK1BP1	TCGA-BLCA	0.336677474668509	5834.59375	1	0.436092462358422
ENSG00000102057	KCND1	TCGA-BLCA	0.334258521233294	5834.6091205212	1	0.43569046719744
ENSG00000165028	NIPSNAP3B	TCGA-BLCA	0.331696827350274	5834.6987179487	1	0.434701804491455
ENSG00000166246	C16orf71	TCGA-BLCA	0.322379812491146	5834.7815699659	1	0.430035747221235
ENSG00000197483	ZNF628	TCGA-BLCA	0.336845167020975	5834.7873134328	1	0.436202067929097
ENSG00000142528	ZNF473	TCGA-BLCA	0.332170895462166	5834.8101694915	1	0.434933624683181
ENSG00000198075	SULT1C4	TCGA-BLCA	0.344622875649031	5834.8112582781	1	0.439624361309198
ENSG00000092820	EZR	TCGA-BLCA	0.338249874889357	5834.8634812287	1	0.436933243976377
ENSG00000144460	NYAP2	TCGA-BLCA	0.330286831693137	5834.9511400651	1	0.433892482196487
ENSG00000137098	SPAG8	TCGA-BLCA	0.329293146757802	5834.9683544304	1	0.433471875262459
ENSG00000152061	RABGAP1L	TCGA-BLCA	0.328630673418288	5835.0065359477	1	0.432989480453673
ENSG00000242485	MRPL20	TCGA-BLCA	0.335208176570983	5835.0555555556	1	0.43569046719744
ENSG00000248871	TNFSF12-TNFSF13	TCGA-BLCA	0.342760358844716	5835.0576923077	1	0.438635418337133
ENSG00000152332	UHMK1	TCGA-BLCA	0.340845357279865	5835.1275167785	1	0.437884134253467
ENSG00000188895	MSL1	TCGA-BLCA	0.341641152877843	5835.1726384365	1	0.438367297992314
ENSG00000142583	SLC2A5	TCGA-BLCA	0.325089332665359	5835.1809210526	1	0.431534504348195
ENSG00000143768	LEFTY2	TCGA-BLCA	0.327244527297819	5835.2607361963	1	0.432335353358432
ENSG00000176678	FOXL1	TCGA-BLCA	0.34903629845665	5835.2702702703	1	0.442308737667756
ENSG00000211452	DIO1	TCGA-BLCA	0.331520220059685	5835.3232323232	1	0.434701804491455
ENSG00000171100	MTM1	TCGA-BLCA	0.337997534255213	5835.3825503356	1	0.436817696880833
ENSG00000182256	GABRG3	TCGA-BLCA	0.338702591048522	5835.4092409241	1	0.437200266881933
ENSG00000134970	TMED7	TCGA-BLCA	0.341423159480492	5835.4149659864	1	0.438287748208164
ENSG00000104969	SGTA	TCGA-BLCA	0.338562367839424	5835.4261168385	1	0.437159610466206
ENSG00000169397	RNASE3	TCGA-BLCA	0.332265115038274	5835.4736842105	1	0.434933624683181
ENSG00000079950	STX7	TCGA-BLCA	0.33662908986433	5835.5033333333	1	0.436092462358422
ENSG00000167772	ANGPTL4	TCGA-BLCA	0.336258566212292	5835.5618729097	1	0.435976598023388
ENSG00000163806	SPDYA	TCGA-BLCA	0.343797498770023	5835.6033898305	1	0.439198233839592
ENSG00000198826	ARHGAP11A	TCGA-BLCA	0.340872100692691	5835.6516129032	1	0.437884134253467
ENSG00000141873	SLC39A3	TCGA-BLCA	0.333074710556882	5835.6590909091	1	0.435149699147243
ENSG00000090971	NAT14	TCGA-BLCA	0.333581781024801	5835.8277027027	1	0.435341946361347
ENSG00000135750	KCNK1	TCGA-BLCA	0.340712820426505	5835.8422818792	1	0.437875335656981
ENSG00000106537	TSPAN13	TCGA-BLCA	0.327247499599275	5835.8711864407	1	0.432335353358432
ENSG00000131203	IDO1	TCGA-BLCA	0.334791693010996	5835.9541284404	1	0.43569046719744
ENSG00000130787	HIP1R	TCGA-BLCA	0.327826321498249	5835.9620253165	1	0.432618249785457
ENSG00000162813	BPNT1	TCGA-BLCA	0.349500158832411	5835.9858657244	1	0.442624276098315
ENSG00000126016	AMOT	TCGA-BLCA	0.34129198606986	5835.9933993399	1	0.438259222335518
ENSG00000213463	SYNJ2BP	TCGA-BLCA	0.339088354496455	5836.044982699	1	0.437259149791556
ENSG00000148356	LRSAM1	TCGA-BLCA	0.340777541874758	5836.1693811075	1	0.437884134253467
ENSG00000164815	ORC5	TCGA-BLCA	0.338568216409155	5836.2126245847	1	0.437159610466206
ENSG00000176225	RTTN	TCGA-BLCA	0.338788493894412	5836.2341137124	1	0.437200266881933
ENSG00000080572	PIH1D3	TCGA-BLCA	0.334233404754349	5836.2577319588	1	0.43569046719744
ENSG00000215712	TMEM242	TCGA-BLCA	0.336742129310171	5836.2624584718	1	0.436116985575487
ENSG00000248592	TMEM110-MUSTN1	TCGA-BLCA	0.330233404895707	5836.4207317073	1	0.433892482196487
ENSG00000169327	OR5AU1	TCGA-BLCA	0.337289925477153	5836.5371621622	1	0.436444730475995
ENSG00000144560	VGLL4	TCGA-BLCA	0.354808312350199	5836.6042402827	1	0.444927577407427
ENSG00000134551	PRH2	TCGA-BLCA	0.337354969147403	5836.6112956811	1	0.436444730475995
ENSG00000151379	MSGN1	TCGA-BLCA	0.323343286505112	5836.635483871	1	0.430314626550082
ENSG00000136122	BORA	TCGA-BLCA	0.336242943095211	5836.6972789116	1	0.435976598023388
ENSG00000148572	NRBF2	TCGA-BLCA	0.336247865230902	5836.7189542484	1	0.435976598023388
ENSG00000156282	CLDN17	TCGA-BLCA	0.350310357053473	5836.7263513514	1	0.442840268590501
ENSG00000185085	INTS5	TCGA-BLCA	0.348169334746775	5836.8458781362	1	0.441781712173633
ENSG00000127081	ZNF484	TCGA-BLCA	0.352384123857344	5836.8571428571	1	0.443816398674933
ENSG00000223638	RFPL4A	TCGA-BLCA	0.338957775250812	5836.8686868687	1	0.437259149791556
ENSG00000051523	CYBA	TCGA-BLCA	0.34610895293201	5836.9115646259	1	0.440383306101943
ENSG00000124942	AHNAK	TCGA-BLCA	0.350284247883372	5836.9680851064	1	0.442840268590501
ENSG00000108395	TRIM37	TCGA-BLCA	0.335369015205417	5837.0786885246	1	0.435765696935287
ENSG00000114993	RTKN	TCGA-BLCA	0.335010473308828	5837.1573770492	1	0.43569046719744
ENSG00000196793	ZNF239	TCGA-BLCA	0.339992952239595	5837.1967213115	1	0.437533919982011
ENSG00000115750	TAF1B	TCGA-BLCA	0.343538681351665	5837.2338983051	1	0.439007019533659
ENSG00000125863	MKKS	TCGA-BLCA	0.349893762670027	5837.4355400697	1	0.442840268590501
ENSG00000164588	HCN1	TCGA-BLCA	0.34052534538309	5837.5288135593	1	0.437868840982492
ENSG00000165521	EML5	TCGA-BLCA	0.341268682180158	5837.5551948052	1	0.438259222335518
ENSG00000137266	SLC22A23	TCGA-BLCA	0.335240817593668	5837.5589225589	1	0.43569046719744
ENSG00000107018	RLN1	TCGA-BLCA	0.332616521597424	5837.5705329154	1	0.434933624683181
ENSG00000139946	PELI2	TCGA-BLCA	0.345143799329344	5837.597972973	1	0.43984003830314
ENSG00000198842	DUSP27	TCGA-BLCA	0.348670678423504	5837.625	1	0.442054307448915
ENSG00000124827	GCM2	TCGA-BLCA	0.341414877627442	5837.6805111821	1	0.438287748208164
ENSG00000167580	AQP2	TCGA-BLCA	0.349436520320088	5837.6810631229	1	0.442606755250745
ENSG00000187134	AKR1C1	TCGA-BLCA	0.34188181729941	5837.7766323024	1	0.438444367902624
ENSG00000198919	DZIP3	TCGA-BLCA	0.347599179821785	5837.7966101695	1	0.441342892741828
ENSG00000110324	IL10RA	TCGA-BLCA	0.336072435598575	5837.8888888889	1	0.435976598023388
ENSG00000142677	IL22RA1	TCGA-BLCA	0.351222907420739	5838.0877192982	1	0.443278588715007
ENSG00000129521	EGLN3	TCGA-BLCA	0.344379293278152	5838.1023890785	1	0.439497718807291
ENSG00000170906	NDUFA3	TCGA-BLCA	0.349925538145583	5838.1167883212	1	0.442840268590501
ENSG00000130340	SNX9	TCGA-BLCA	0.340679256439153	5838.1324503311	1	0.437875335656981
ENSG00000080546	SESN1	TCGA-BLCA	0.344705336464277	5838.1521035599	1	0.439638362861159
ENSG00000100372	SLC25A17	TCGA-BLCA	0.348570652858945	5838.1806451613	1	0.442001207239257
ENSG00000131778	CHD1L	TCGA-BLCA	0.33952939876748	5838.249201278	1	0.437353854245859
ENSG00000076053	RBM7	TCGA-BLCA	0.337398717226621	5838.2750809061	1	0.436444730475995
ENSG00000173208	ABCD2	TCGA-BLCA	0.34767067529538	5838.3266666667	1	0.441342892741828
ENSG00000231887	PRH1	TCGA-BLCA	0.341602104459268	5838.4115755627	1	0.438367297992314
ENSG00000187164	KIAA1598	TCGA-BLCA	0.341613656911709	5838.4604810997	1	0.438367297992314
ENSG00000205436	EXOC3L4	TCGA-BLCA	0.329117898085342	5838.6051779935	1	0.433347543387329
ENSG00000147533	GOLGA7	TCGA-BLCA	0.344719650506854	5838.6972789116	1	0.439638362861159
ENSG00000066697	MSANTD3	TCGA-BLCA	0.331589369820015	5838.6993670886	1	0.434701804491455
ENSG00000111361	EIF2B1	TCGA-BLCA	0.337342325930801	5838.7407407407	1	0.436444730475995
ENSG00000197050	ZNF420	TCGA-BLCA	0.342604783741735	5838.7591973244	1	0.438579916493318
ENSG00000172602	RND1	TCGA-BLCA	0.34021919177424	5838.8213058419	1	0.437650047621324
ENSG00000144290	SLC4A10	TCGA-BLCA	0.351433972426842	5838.8321678322	1	0.443430795468963
ENSG00000132128	LRRC41	TCGA-BLCA	0.344031869675199	5838.8552631579	1	0.439218660880263
ENSG00000101695	RNF125	TCGA-BLCA	0.345754528088352	5838.8581081081	1	0.440184938084816
ENSG00000154102	C16orf74	TCGA-BLCA	0.341648261047824	5838.8911564626	1	0.438367297992314
ENSG00000214013	GANC	TCGA-BLCA	0.351635617220778	5838.8932384342	1	0.443437344704312
ENSG00000138639	ARHGAP24	TCGA-BLCA	0.341862072970588	5838.9326923077	1	0.438444367902624
ENSG00000173588	CCDC41	TCGA-BLCA	0.346952977819853	5838.9732441472	1	0.440953666123336
ENSG00000160678	S100A1	TCGA-BLCA	0.328378476425444	5838.9969230769	1	0.432861739611434
ENSG00000188419	CHM	TCGA-BLCA	0.352734345292631	5839.0632911392	1	0.443816398674933
ENSG00000269547	CTC-360G5.8	TCGA-BLCA	0.349925620614373	5839.1404682274	1	0.442840268590501
ENSG00000170782	OR10A4	TCGA-BLCA	0.345900789093573	5839.1785714286	1	0.440184938084816
ENSG00000158470	B4GALT5	TCGA-BLCA	0.344099976703284	5839.1986062718	1	0.439235908382058
ENSG00000105143	SLC1A6	TCGA-BLCA	0.346121024795847	5839.2756183746	1	0.440383306101943
ENSG00000111424	VDR	TCGA-BLCA	0.339599292736728	5839.2781690141	1	0.437353854245859
ENSG00000169231	THBS3	TCGA-BLCA	0.347655777519338	5839.2842809365	1	0.441342892741828
ENSG00000135108	FBXO21	TCGA-BLCA	0.339899141498357	5839.3201320132	1	0.437448183227368
ENSG00000118620	ZNF430	TCGA-BLCA	0.332188247310433	5839.3399339934	1	0.434933624683181
ENSG00000183475	ASB7	TCGA-BLCA	0.339584615844258	5839.3406940063	1	0.437353854245859
ENSG00000179094	PER1	TCGA-BLCA	0.340631510565557	5839.3883495146	1	0.437875335656981
ENSG00000142188	TMEM50B	TCGA-BLCA	0.356033084575855	5839.4233576642	1	0.445699239930406
ENSG00000008277	ADAM22	TCGA-BLCA	0.342797512455499	5839.4488448845	1	0.438635418337133
ENSG00000258873	DUXA	TCGA-BLCA	0.342225286129799	5839.6116504854	1	0.438486385071611
ENSG00000170634	ACYP2	TCGA-BLCA	0.348358328391448	5839.6217948718	1	0.441936884319041
ENSG00000128656	CHN1	TCGA-BLCA	0.348275759520885	5839.6482084691	1	0.441866974506469
ENSG00000125207	PIWIL1	TCGA-BLCA	0.3500455026785	5839.7965517241	1	0.442840268590501
ENSG00000111653	ING4	TCGA-BLCA	0.342036253242627	5839.8538961039	1	0.438444367902624
ENSG00000024048	UBR2	TCGA-BLCA	0.338809827703594	5839.9339622642	1	0.437200266881933
ENSG00000078269	SYNJ2	TCGA-BLCA	0.33646852338827	5839.9597315436	1	0.436092462358422
ENSG00000127666	TICAM1	TCGA-BLCA	0.356536441459901	5839.9965397924	1	0.44583359930286
ENSG00000196586	MYO6	TCGA-BLCA	0.351230627462544	5840.0095541401	1	0.443278588715007
ENSG00000186919	ZACN	TCGA-BLCA	0.341498463227005	5840.0220125786	1	0.438349443424213
ENSG00000179397	C1orf101	TCGA-BLCA	0.344004856747103	5840.0578778135	1	0.439218660880263
ENSG00000198712	MT-CO2	TCGA-BLCA	0.349023478069787	5840.0993377483	1	0.442308737667756
ENSG00000108846	ABCC3	TCGA-BLCA	0.343211727488966	5840.146953405	1	0.43883317667653
ENSG00000110944	IL23A	TCGA-BLCA	0.340097433030694	5840.1986970684	1	0.437633373117712
ENSG00000101082	SLA2	TCGA-BLCA	0.33935852234737	5840.3164983165	1	0.437277058105965
ENSG00000118526	TCF21	TCGA-BLCA	0.350944162549473	5840.3758865248	1	0.443086281812698
ENSG00000102471	NDFIP2	TCGA-BLCA	0.35422036007579	5840.4418604651	1	0.444502074061727
ENSG00000058335	RASGRF1	TCGA-BLCA	0.36035845941915	5840.4745098039	1	0.447669295719473
ENSG00000112039	FANCE	TCGA-BLCA	0.355004281915739	5840.4882154882	1	0.445103942649749
ENSG00000156110	ADK	TCGA-BLCA	0.352736115988505	5840.610738255	1	0.443816398674933
ENSG00000171431	KRT20	TCGA-BLCA	0.352508637945666	5840.6654545455	1	0.443816398674933
ENSG00000185737	NRG3	TCGA-BLCA	0.342269618821979	5840.6976744186	1	0.438486385071611
ENSG00000170236	USP50	TCGA-BLCA	0.342991417070443	5840.7190635452	1	0.438725804965691
ENSG00000205277	MUC12	TCGA-BLCA	0.345192280067062	5840.7627118644	1	0.43984003830314
ENSG00000126070	AGO3	TCGA-BLCA	0.346238508472401	5840.7700348432	1	0.440398902014049
ENSG00000156463	SH3RF2	TCGA-BLCA	0.351136219399319	5840.793220339	1	0.443278588715007
ENSG00000077235	GTF3C1	TCGA-BLCA	0.343392700858846	5840.9256965944	1	0.438895431932313
ENSG00000102100	SLC35A2	TCGA-BLCA	0.335364290835562	5840.9808306709	1	0.435765696935287
ENSG00000113749	HRH2	TCGA-BLCA	0.349276244627335	5841.0034482759	1	0.442543095996048
ENSG00000256060	TRAPPC2P1	TCGA-BLCA	0.344800193661165	5841.0666666667	1	0.439641422934317
ENSG00000183862	CNGA2	TCGA-BLCA	0.343373640014829	5841.1084745763	1	0.438895431932313
ENSG00000116096	SPR	TCGA-BLCA	0.356556044489074	5841.1314878893	1	0.44583359930286
ENSG00000164080	RAD54L2	TCGA-BLCA	0.355789374961895	5841.1455223881	1	0.445602167287062
ENSG00000112208	BAG2	TCGA-BLCA	0.356031425907361	5841.1985294118	1	0.445699239930406
ENSG00000140153	WDR20	TCGA-BLCA	0.341993609111975	5841.2798742138	1	0.438444367902624
ENSG00000101638	ST8SIA5	TCGA-BLCA	0.351861430277838	5841.3762711864	1	0.443571421287043
ENSG00000204246	OR13C3	TCGA-BLCA	0.350343388397657	5841.3825503356	1	0.442840268590501
ENSG00000133256	PDE6B	TCGA-BLCA	0.345510696115124	5841.4440677966	1	0.440024307463381
ENSG00000196998	WDR45	TCGA-BLCA	0.326106134601941	5841.5101010101	1	0.432046538844557
ENSG00000126752	SSX1	TCGA-BLCA	0.350360545410389	5841.5516129032	1	0.442840268590501
ENSG00000120616	EPC1	TCGA-BLCA	0.357925178379206	5841.5872483221	1	0.446504583665795
ENSG00000083814	ZNF671	TCGA-BLCA	0.350405160327436	5841.6177474403	1	0.442840268590501
ENSG00000155438	NIFK	TCGA-BLCA	0.347339880978457	5841.6537216828	1	0.441305960592496
ENSG00000153558	FBXL2	TCGA-BLCA	0.350644417808139	5841.6603773585	1	0.442927190404715
ENSG00000248993	XXbac-BPG181M17.5	TCGA-BLCA	0.350373447378113	5841.7601351351	1	0.442840268590501
ENSG00000185056	C5orf47	TCGA-BLCA	0.339568051032726	5841.7943262411	1	0.437353854245859
ENSG00000139631	CSAD	TCGA-BLCA	0.351556818289082	5841.835125448	1	0.443437344704312
ENSG00000168582	CRYGA	TCGA-BLCA	0.334145690830504	5842	1	0.43569046719744
ENSG00000066557	LRRC40	TCGA-BLCA	0.338209063581566	5842.0063694268	1	0.436917712451658
ENSG00000197177	GPR123	TCGA-BLCA	0.337863072640645	5842.1013071895	1	0.436792580600816
ENSG00000247596	TWF2	TCGA-BLCA	0.351753241627428	5842.1035598706	1	0.443516155300158
ENSG00000215788	TNFRSF25	TCGA-BLCA	0.350862204702492	5842.1180124224	1	0.443024190977644
ENSG00000128253	RFPL2	TCGA-BLCA	0.335902088905829	5842.1543624161	1	0.435976598023388
ENSG00000171459	OR1L6	TCGA-BLCA	0.368381653964041	5842.2947761194	1	0.449777945631168
ENSG00000196711	FAM150A	TCGA-BLCA	0.355342404166539	5842.3262411348	1	0.445354360729055
ENSG00000146802	TMEM168	TCGA-BLCA	0.355313218532096	5842.3966101695	1	0.445352472242846
ENSG00000160282	FTCD	TCGA-BLCA	0.339169899169173	5842.4115755627	1	0.437259149791556
ENSG00000118922	KLF12	TCGA-BLCA	0.345659277502886	5842.4210526316	1	0.440109027065082
ENSG00000153140	CETN3	TCGA-BLCA	0.346204392263233	5842.4335664336	1	0.440398902014049
ENSG00000133083	DCLK1	TCGA-BLCA	0.35942097987247	5842.44	1	0.447201600370627
ENSG00000182446	NPLOC4	TCGA-BLCA	0.356021664692642	5842.5032894737	1	0.445699239930406
ENSG00000004399	PLXND1	TCGA-BLCA	0.33784808283239	5842.5191082803	1	0.436792580600816
ENSG00000102178	UBL4A	TCGA-BLCA	0.346741061972569	5842.5566343042	1	0.44075396485532
ENSG00000174080	CTSF	TCGA-BLCA	0.350353551860167	5842.5734265734	1	0.442840268590501
ENSG00000101981	F9	TCGA-BLCA	0.34227961921821	5842.6133333333	1	0.438486385071611
ENSG00000136870	ZNF189	TCGA-BLCA	0.350192526770278	5842.6416938111	1	0.442840268590501
ENSG00000239857	GET4	TCGA-BLCA	0.351612981086176	5842.6987179487	1	0.443437344704312
ENSG00000172345	STARD5	TCGA-BLCA	0.354758540888286	5842.7476038339	1	0.444899838105419
ENSG00000198010	DLGAP2	TCGA-BLCA	0.349100111346062	5842.8243727599	1	0.442354763865028
ENSG00000198146	ZNF770	TCGA-BLCA	0.3607739884299	5842.8245614035	1	0.447905360635578
ENSG00000131650	KREMEN2	TCGA-BLCA	0.35300998582044	5842.9292929293	1	0.443829363940495
ENSG00000164221	CCDC112	TCGA-BLCA	0.342340982171853	5842.9495268139	1	0.438503244482251
ENSG00000187678	SPRY4	TCGA-BLCA	0.356074243280033	5843.0275862069	1	0.445716086383673
ENSG00000175390	EIF3F	TCGA-BLCA	0.360124596305241	5843.1467576792	1	0.447651788825041
ENSG00000018869	ZNF582	TCGA-BLCA	0.361224149813175	5843.244966443	1	0.448014843944654
ENSG00000198674	OR10G6	TCGA-BLCA	0.350867449697211	5843.4121405751	1	0.443024190977644
ENSG00000155846	PPARGC1B	TCGA-BLCA	0.352936618259923	5843.4726027397	1	0.443829363940495
ENSG00000036530	CYP46A1	TCGA-BLCA	0.356644836781297	5843.472972973	1	0.445909971544881
ENSG00000030066	NUP160	TCGA-BLCA	0.347734525345264	5843.5248447205	1	0.441389122184072
ENSG00000116785	CFHR3	TCGA-BLCA	0.347951848994822	5843.5670103093	1	0.44158053349476
ENSG00000168172	HOOK3	TCGA-BLCA	0.351234227938323	5843.5756578947	1	0.443278588715007
ENSG00000189181	OR14I1	TCGA-BLCA	0.356418808147197	5843.5796178344	1	0.44583359930286
ENSG00000130764	LRRC47	TCGA-BLCA	0.355685339916158	5843.7014388489	1	0.445541231549317
ENSG00000110871	COQ5	TCGA-BLCA	0.352659246257017	5843.7603833866	1	0.443816398674933
ENSG00000148158	SNX30	TCGA-BLCA	0.352059763201178	5843.7803278689	1	0.443659272392463
ENSG00000126775	ATG14	TCGA-BLCA	0.355401879626718	5843.8058252427	1	0.445394208520438
ENSG00000164430	MB21D1	TCGA-BLCA	0.353970612330822	5843.8238993711	1	0.444439231667348
ENSG00000171604	CXXC5	TCGA-BLCA	0.350390460657863	5843.8417508418	1	0.442840268590501
ENSG00000139131	YARS2	TCGA-BLCA	0.343114501193069	5843.857605178	1	0.438829721218618
ENSG00000186952	TMEM232	TCGA-BLCA	0.338123512650941	5843.880952381	1	0.436893095010091
ENSG00000073111	MCM2	TCGA-BLCA	0.345898743696261	5843.9285714286	1	0.440184938084816
ENSG00000088682	COQ9	TCGA-BLCA	0.353318536891144	5843.9342105263	1	0.444028372926541
ENSG00000125703	ATG4C	TCGA-BLCA	0.352254520082001	5843.9466666667	1	0.443798601324759
ENSG00000132821	VSTM2L	TCGA-BLCA	0.356489577937653	5844.0369127517	1	0.44583359930286
ENSG00000135315	KIAA1009	TCGA-BLCA	0.35647992084407	5844.1033333333	1	0.44583359930286
ENSG00000278463	H2AC4	TCGA-BLCA	0.351574601890275	5844.1076388889	1	0.443437344704312
ENSG00000113269	RNF130	TCGA-BLCA	0.356225958272226	5844.1271477663	1	0.445802162452831
ENSG00000164008	C1orf50	TCGA-BLCA	0.362107999544934	5844.3180327869	1	0.448331676556691
ENSG00000125648	SLC25A23	TCGA-BLCA	0.345569464716033	5844.3397435897	1	0.44006432032299
ENSG00000068784	SRBD1	TCGA-BLCA	0.353465333804007	5844.4113924051	1	0.444178164706847
ENSG00000156831	NSMCE2	TCGA-BLCA	0.359327146188486	5844.4466019417	1	0.447196939042914
ENSG00000158850	B4GALT3	TCGA-BLCA	0.361688595048782	5844.4927536232	1	0.448107299171087
ENSG00000205496	OR51A2	TCGA-BLCA	0.354608275158549	5844.5953947368	1	0.444780725545764
ENSG00000060339	CCAR1	TCGA-BLCA	0.36264957199818	5844.5993150685	1	0.448434645976846
ENSG00000129028	THAP10	TCGA-BLCA	0.36286285134672	5844.6088435374	1	0.448438089495423
ENSG00000187605	TET3	TCGA-BLCA	0.351475926272647	5844.6205787781	1	0.443437344704312
ENSG00000120708	TGFBI	TCGA-BLCA	0.358390702436661	5844.6259259259	1	0.446808182411737
ENSG00000163126	ANKRD23	TCGA-BLCA	0.359971881665904	5844.7046979866	1	0.447496529089422
ENSG00000229833	PET100	TCGA-BLCA	0.354193773698334	5844.7508896797	1	0.444502074061727
ENSG00000147854	UHRF2	TCGA-BLCA	0.358159163530189	5844.7796052632	1	0.446690624845199
ENSG00000093183	SEC22C	TCGA-BLCA	0.359500307103949	5844.8049535604	1	0.44722127271552
ENSG00000204710	SPDYC	TCGA-BLCA	0.371507197270161	5844.8195488722	1	0.450959900390554
ENSG00000197859	ADAMTSL2	TCGA-BLCA	0.358431871402472	5844.8300653595	1	0.446824886562777
ENSG00000159516	SPRR2G	TCGA-BLCA	0.354925689078258	5844.8415492958	1	0.44504008239317
ENSG00000101470	TNNC2	TCGA-BLCA	0.355600815324277	5845.0136518771	1	0.445470034145719
ENSG00000164129	NPY5R	TCGA-BLCA	0.35272170252782	5845.1096345515	1	0.443816398674933
ENSG00000162222	TTC9C	TCGA-BLCA	0.359066511243143	5845.1186440678	1	0.44702724898655
ENSG00000070495	JMJD6	TCGA-BLCA	0.363831936720119	5845.1216216216	1	0.448617917185147
ENSG00000198046	ZNF667	TCGA-BLCA	0.369437929992997	5845.1571906355	1	0.450200918226371
ENSG00000125445	MRPS7	TCGA-BLCA	0.356455363685637	5845.2055749129	1	0.44583359930286
ENSG00000072803	FBXW11	TCGA-BLCA	0.363443907609919	5845.2077464789	1	0.44860559473745
ENSG00000102595	UGGT2	TCGA-BLCA	0.340668980430359	5845.2331081081	1	0.437875335656981
ENSG00000147223	RIPPLY1	TCGA-BLCA	0.357350391829587	5845.2677419355	1	0.446167891423097
ENSG00000158636	C11orf30	TCGA-BLCA	0.367276134301506	5845.2926829268	1	0.449701328783385
ENSG00000186185	KIF18B	TCGA-BLCA	0.353055153402584	5845.3206349206	1	0.443829363940495
ENSG00000184428	TOP1MT	TCGA-BLCA	0.363002125099285	5845.7516129032	1	0.448438089495423
ENSG00000086827	ZW10	TCGA-BLCA	0.361494834156055	5845.7566666667	1	0.448107299171087
ENSG00000197238	HIST1H4J	TCGA-BLCA	0.355882706508575	5845.8051118211	1	0.44568436703946
ENSG00000151778	SERP2	TCGA-BLCA	0.360862747281588	5845.8316151203	1	0.447911872541908
ENSG00000102871	TRADD	TCGA-BLCA	0.362873379752892	5845.9799331104	1	0.448438089495423
ENSG00000173200	PARP15	TCGA-BLCA	0.358560508860966	5845.9812734082	1	0.446861649619097
ENSG00000165555	NOXRED1	TCGA-BLCA	0.357086053693528	5846.0794701987	1	0.446167891423097
ENSG00000129696	TTI2	TCGA-BLCA	0.357405714888272	5846.0855263158	1	0.446167891423097
ENSG00000139437	TCHP	TCGA-BLCA	0.359673880017053	5846.0909090909	1	0.447317362372473
ENSG00000198574	SH2D1B	TCGA-BLCA	0.368170781583045	5846.1691729323	1	0.449755352810998
ENSG00000229117	RPL41	TCGA-BLCA	0.352896695339226	5846.1893687708	1	0.443829363940495
ENSG00000077232	DNAJC10	TCGA-BLCA	0.367466305898961	5846.1948529412	1	0.449701328783385
ENSG00000140522	RLBP1	TCGA-BLCA	0.365066172488756	5846.2517730496	1	0.449213456276525
ENSG00000176022	B3GALT6	TCGA-BLCA	0.362936195513329	5846.2686084142	1	0.448438089495423
ENSG00000165355	FBXO33	TCGA-BLCA	0.362709368105027	5846.3569023569	1	0.448438089495423
ENSG00000138835	RGS3	TCGA-BLCA	0.367458259647091	5846.4006968641	1	0.449701328783385
ENSG00000181234	TMEM132C	TCGA-BLCA	0.350755576491699	5846.4140350877	1	0.442952454732865
ENSG00000088782	DEFB127	TCGA-BLCA	0.366807786138258	5846.4265734266	1	0.449701328783385
ENSG00000140297	GCNT3	TCGA-BLCA	0.366612408751424	5846.4723127036	1	0.449701328783385
ENSG00000155918	RAET1L	TCGA-BLCA	0.342090155043477	5846.4736842105	1	0.438444367902624
ENSG00000198734	F5	TCGA-BLCA	0.371434649019369	5846.5090909091	1	0.450959900390554
ENSG00000185652	NTF3	TCGA-BLCA	0.377517003246526	5846.512455516	1	0.453539056390398
ENSG00000141985	SH3GL1	TCGA-BLCA	0.363033033369471	5846.5326460481	1	0.448438089495423
ENSG00000196083	IL1RAP	TCGA-BLCA	0.367522677474893	5846.5618729097	1	0.449701328783385
ENSG00000156885	COX6A2	TCGA-BLCA	0.355516803169288	5846.667721519	1	0.445468839108625
ENSG00000129235	TXNDC17	TCGA-BLCA	0.365115718471008	5846.6747404844	1	0.449213456276525
ENSG00000166106	ADAMTS15	TCGA-BLCA	0.362938415482555	5846.6936619718	1	0.448438089495423
ENSG00000167283	ATP5L	TCGA-BLCA	0.368976765888719	5846.7272727273	1	0.449852520462542
ENSG00000167077	MEI1	TCGA-BLCA	0.351630253178952	5846.8984126984	1	0.443437344704312
ENSG00000181023	OR56B1	TCGA-BLCA	0.350545596490547	5846.9184952978	1	0.442910800062866
ENSG00000102098	SCML2	TCGA-BLCA	0.352686584662393	5846.9342105263	1	0.443816398674933
ENSG00000162623	TYW3	TCGA-BLCA	0.363809359896609	5846.9560810811	1	0.448617917185147
ENSG00000185010	F8	TCGA-BLCA	0.366322848993849	5846.9587628866	1	0.449697034585431
ENSG00000267618	RAD51L3-RFFL	TCGA-BLCA	0.361063914841731	5847.0472972973	1	0.447954228529836
ENSG00000118513	MYB	TCGA-BLCA	0.362120476602284	5847.0492957746	1	0.448331676556691
ENSG00000139737	SLAIN1	TCGA-BLCA	0.34765080207155	5847.0584615385	1	0.441342892741828
ENSG00000101442	ACTR5	TCGA-BLCA	0.36334053234584	5847.0968858131	1	0.44860559473745
ENSG00000078369	GNB1	TCGA-BLCA	0.363103873308237	5847.1040268456	1	0.448444989371319
ENSG00000115364	MRPL19	TCGA-BLCA	0.358684734277878	5847.1818181818	1	0.446861649619097
ENSG00000172006	ZNF554	TCGA-BLCA	0.357436289105895	5847.1868852459	1	0.446171442336218
ENSG00000100146	SOX10	TCGA-BLCA	0.354318449440599	5847.2123287671	1	0.444590489861907
ENSG00000173452	TMEM196	TCGA-BLCA	0.355254394756392	5847.2307692308	1	0.445313431881454
ENSG00000132330	SCLY	TCGA-BLCA	0.36591685026582	5847.367003367	1	0.449469587050695
ENSG00000123094	RASSF8	TCGA-BLCA	0.357316853143171	5847.4089347079	1	0.446167891423097
ENSG00000115648	MLPH	TCGA-BLCA	0.362545362370287	5847.4113924051	1	0.448415180278804
ENSG00000179331	RAB39A	TCGA-BLCA	0.35673443194482	5847.4131944444	1	0.445987335663726
ENSG00000122136	OBP2A	TCGA-BLCA	0.368750967968473	5847.4236111111	1	0.449808857315576
ENSG00000103423	DNAJA3	TCGA-BLCA	0.36043318287147	5847.4372990354	1	0.447669295719473
ENSG00000172361	CCDC11	TCGA-BLCA	0.352996604846282	5847.4380952381	1	0.443829363940495
ENSG00000135426	TESPA1	TCGA-BLCA	0.359597048082596	5847.4521452145	1	0.447293626499891
ENSG00000061337	LZTS1	TCGA-BLCA	0.361210561040799	5847.4638157895	1	0.448014843944654
ENSG00000187987	ZSCAN23	TCGA-BLCA	0.362209095635285	5847.4802631579	1	0.448355819929928
ENSG00000179546	HTR1D	TCGA-BLCA	0.364829432789305	5847.5035714286	1	0.449162565887208
ENSG00000204991	SPIRE2	TCGA-BLCA	0.359794482757453	5847.5353535354	1	0.447379693011393
ENSG00000108255	CRYBA1	TCGA-BLCA	0.363857386624333	5847.5441176471	1	0.448617917185147
ENSG00000104904	OAZ1	TCGA-BLCA	0.364705083347	5847.5886287625	1	0.449078196300087
ENSG00000104972	LILRB1	TCGA-BLCA	0.352299235972365	5847.6038961039	1	0.443798601324759
ENSG00000064787	BCAS1	TCGA-BLCA	0.35513460045542	5847.6158940397	1	0.44519795257715
ENSG00000118705	RPN2	TCGA-BLCA	0.361042809425475	5847.637254902	1	0.447954228529836
ENSG00000078668	VDAC3	TCGA-BLCA	0.366898092166302	5847.6849315068	1	0.449701328783385
ENSG00000151092	NGLY1	TCGA-BLCA	0.361170795630969	5847.7208480565	1	0.448014843944654
ENSG00000175575	PAAF1	TCGA-BLCA	0.352688244378695	5847.7345679012	1	0.443816398674933
ENSG00000137337	MDC1	TCGA-BLCA	0.356383214367397	5847.7389937107	1	0.44583359930286
ENSG00000105732	ZNF574	TCGA-BLCA	0.353591064319451	5847.7684563758	1	0.444220320800987
ENSG00000172023	REG1B	TCGA-BLCA	0.35691050765756	5847.786407767	1	0.44613813457195
ENSG00000101150	TPD52L2	TCGA-BLCA	0.36455575000411	5847.8571428571	1	0.44896303234337
ENSG00000151576	QTRTD1	TCGA-BLCA	0.367816417984013	5847.8783783784	1	0.449702873650625
ENSG00000089820	ARHGAP4	TCGA-BLCA	0.356528028031583	5847.9150326797	1	0.44583359930286
ENSG00000111859	NEDD9	TCGA-BLCA	0.363913839680159	5848.02	1	0.448617917185147
ENSG00000187871	GFRAL	TCGA-BLCA	0.360811197017496	5848.0466666667	1	0.447911872541908
ENSG00000261739	GOLGA8S	TCGA-BLCA	0.358996483967119	5848.1029900332	1	0.446974651940798
ENSG00000129170	CSRP3	TCGA-BLCA	0.370103511669566	5848.1972318339	1	0.450449709467481
ENSG00000168000	BSCL2	TCGA-BLCA	0.362800309759646	5848.2058823529	1	0.448438089495423
ENSG00000198089	SFI1	TCGA-BLCA	0.371838719607301	5848.2624113475	1	0.450959900390554
ENSG00000133110	POSTN	TCGA-BLCA	0.354167010319284	5848.375	1	0.444502074061727
ENSG00000140526	ABHD2	TCGA-BLCA	0.368663475850952	5848.4425675676	1	0.449808857315576
ENSG00000058404	CAMK2B	TCGA-BLCA	0.358263778303079	5848.4721311475	1	0.446719171799174
ENSG00000127445	PIN1	TCGA-BLCA	0.354460826557008	5848.4785478548	1	0.444665109878549
ENSG00000178809	TRIM73	TCGA-BLCA	0.367684781174167	5848.4928571429	1	0.449702873650625
ENSG00000131730	CKMT2	TCGA-BLCA	0.359716553868082	5848.5866666667	1	0.447317362372473
ENSG00000180628	PCGF5	TCGA-BLCA	0.361601546630822	5848.7222222222	1	0.448107299171087
ENSG00000104880	ARHGEF18	TCGA-BLCA	0.362098731830236	5848.7408637874	1	0.448331676556691
ENSG00000183463	URAD	TCGA-BLCA	0.353664531352433	5848.7547770701	1	0.444220320800987
ENSG00000086589	RBM22	TCGA-BLCA	0.362558958990153	5848.8122866894	1	0.448415180278804
ENSG00000168282	MGAT2	TCGA-BLCA	0.371165285929287	5848.8581560284	1	0.450959900390554
ENSG00000185962	LCE3A	TCGA-BLCA	0.360422688231438	5848.8651315789	1	0.447669295719473
ENSG00000148218	ALAD	TCGA-BLCA	0.358683099867223	5848.8662207358	1	0.446861649619097
ENSG00000144908	ALDH1L1	TCGA-BLCA	0.365523470455729	5848.8867313916	1	0.449408428384934
ENSG00000197437	OR13G1	TCGA-BLCA	0.36117676905671	5848.9542682927	1	0.448014843944654
ENSG00000108947	EFNB3	TCGA-BLCA	0.36864246659722	5848.9587628866	1	0.449808857315576
ENSG00000196189	SEMA4A	TCGA-BLCA	0.375644911316915	5848.9786476868	1	0.45298108544474
ENSG00000188522	FAM83G	TCGA-BLCA	0.360661789484457	5849.0756013746	1	0.447801644135664
ENSG00000162244	RPL29	TCGA-BLCA	0.361843892610252	5849.1605351171	1	0.448199900419971
ENSG00000120907	ADRA1A	TCGA-BLCA	0.354755295694467	5849.1666666667	1	0.444899838105419
ENSG00000125999	BPIFB1	TCGA-BLCA	0.358694577836746	5849.1734693878	1	0.446861649619097
ENSG00000204128	C2orf72	TCGA-BLCA	0.361839319352749	5849.243902439	1	0.448199900419971
ENSG00000183773	AIFM3	TCGA-BLCA	0.36641506216356	5849.338028169	1	0.449701328783385
ENSG00000168286	THAP11	TCGA-BLCA	0.362457814602041	5849.432885906	1	0.448415180278804
ENSG00000075891	PAX2	TCGA-BLCA	0.365744589640387	5849.4900662252	1	0.449469587050695
ENSG00000107341	UBE2R2	TCGA-BLCA	0.358197592859379	5849.5033783784	1	0.446690624845199
ENSG00000140382	HMG20A	TCGA-BLCA	0.360444731264498	5849.5612903226	1	0.447669295719473
ENSG00000189350	FAM179A	TCGA-BLCA	0.367486352096347	5849.5965517241	1	0.449701328783385
ENSG00000151655	ITIH2	TCGA-BLCA	0.357232144355359	5849.6262295082	1	0.446167891423097
ENSG00000167861	HID1	TCGA-BLCA	0.364278889991212	5849.6555183946	1	0.448866497222437
ENSG00000144320	KIAA1715	TCGA-BLCA	0.358768014174804	5849.6796116505	1	0.446897681200945
ENSG00000135250	SRPK2	TCGA-BLCA	0.365791476732964	5849.7583892617	1	0.449469587050695
ENSG00000163463	KRTCAP2	TCGA-BLCA	0.366343436967826	5849.797979798	1	0.449697034585431
ENSG00000049883	PTCD2	TCGA-BLCA	0.368349405903669	5849.8006644518	1	0.449777945631168
ENSG00000121310	ECHDC2	TCGA-BLCA	0.370231634071126	5849.8118811881	1	0.450504952900584
ENSG00000133665	DYDC2	TCGA-BLCA	0.360899763789398	5849.8184713376	1	0.447923264376073
ENSG00000168509	HFE2	TCGA-BLCA	0.362227439375394	5849.8637873754	1	0.448355819929928
ENSG00000196705	ZNF431	TCGA-BLCA	0.358940450682455	5849.8817891374	1	0.446943692773742
ENSG00000161381	PLXDC1	TCGA-BLCA	0.364545444830246	5849.8869863014	1	0.44896303234337
ENSG00000129925	TMEM8A	TCGA-BLCA	0.372899482329958	5849.9429530201	1	0.451599628984573
ENSG00000006377	DLX6	TCGA-BLCA	0.366963383925287	5850.0101351351	1	0.449701328783385
ENSG00000132464	ENAM	TCGA-BLCA	0.371195655632175	5850.0297029703	1	0.450959900390554
ENSG00000155099	TMEM55A	TCGA-BLCA	0.368405660672546	5850.0562913907	1	0.449777945631168
ENSG00000121075	TBX4	TCGA-BLCA	0.374561268782136	5850.1666666667	1	0.452274228957282
ENSG00000184735	DDX53	TCGA-BLCA	0.365504799282458	5850.18	1	0.449408428384934
ENSG00000183087	GAS6	TCGA-BLCA	0.365893101649211	5850.2012987013	1	0.449469587050695
ENSG00000260272	RP11-20I23.1	TCGA-BLCA	0.356805841528373	5850.2024922118	1	0.446041954020008
ENSG00000119541	VPS4B	TCGA-BLCA	0.373524828112429	5850.2073578595	1	0.451803399033876
ENSG00000213139	CRYGS	TCGA-BLCA	0.368930023859259	5850.2285714286	1	0.449852520462542
ENSG00000187713	TMEM203	TCGA-BLCA	0.371188547739402	5850.2787456446	1	0.450959900390554
ENSG00000101019	UQCC1	TCGA-BLCA	0.369936636983875	5850.3310810811	1	0.450384419572529
ENSG00000169282	KCNAB1	TCGA-BLCA	0.378847908745542	5850.3460207612	1	0.454222269129342
ENSG00000176566	DCAF4L2	TCGA-BLCA	0.368792196830222	5850.3851351351	1	0.449808857315576
ENSG00000183735	TBK1	TCGA-BLCA	0.368349716866244	5850.4188311688	1	0.449777945631168
ENSG00000213413	PVRIG	TCGA-BLCA	0.36589173494852	5850.4326241135	1	0.449469587050695
ENSG00000165118	C9orf64	TCGA-BLCA	0.369456584585371	5850.5035971223	1	0.450200918226371
ENSG00000110274	CEP164	TCGA-BLCA	0.372572995516537	5850.5733333333	1	0.451408094718455
ENSG00000101605	MYOM1	TCGA-BLCA	0.372024394799586	5850.615916955	1	0.451015107920836
ENSG00000032389	TSSC1	TCGA-BLCA	0.367090850102067	5850.6738461538	1	0.449701328783385
ENSG00000182985	CADM1	TCGA-BLCA	0.365531889513588	5850.7344827586	1	0.449408428384934
ENSG00000082482	KCNK2	TCGA-BLCA	0.360310938879669	5850.7564935065	1	0.447669295719473
ENSG00000103550	KNOP1	TCGA-BLCA	0.365811614902385	5850.7666666667	1	0.449469587050695
ENSG00000166148	AVPR1A	TCGA-BLCA	0.366341365766278	5850.7677419355	1	0.449697034585431
ENSG00000072274	TFRC	TCGA-BLCA	0.37690433369787	5850.8093645485	1	0.453378493510671
ENSG00000101098	RIMS4	TCGA-BLCA	0.363469090679449	5850.8543046358	1	0.44860559473745
ENSG00000156170	NDUFAF6	TCGA-BLCA	0.368063215854884	5850.9031141869	1	0.449702873650625
ENSG00000003402	CFLAR	TCGA-BLCA	0.361659891371028	5850.9047619048	1	0.448107299171087
ENSG00000186625	KATNA1	TCGA-BLCA	0.365607873121737	5851.0401337793	1	0.44940843721228
ENSG00000026025	VIM	TCGA-BLCA	0.375403964375865	5851.048951049	1	0.452826282840367
ENSG00000122507	BBS9	TCGA-BLCA	0.371809570780157	5851.0603174603	1	0.450959900390554
ENSG00000104267	CA2	TCGA-BLCA	0.360586886019562	5851.1067073171	1	0.447776722702382
ENSG00000155495	MAGEC1	TCGA-BLCA	0.36550527049697	5851.1180327869	1	0.449408428384934
ENSG00000116649	SRM	TCGA-BLCA	0.366745527658314	5851.2617449664	1	0.449701328783385
ENSG00000176246	OR4L1	TCGA-BLCA	0.371293366804977	5851.3345724907	1	0.450959900390554
ENSG00000221910	OR2F2	TCGA-BLCA	0.366004206156329	5851.5559440559	1	0.449508257160165
ENSG00000185201	IFITM2	TCGA-BLCA	0.37360547882361	5851.5977859779	1	0.451803399033876
ENSG00000116199	FAM20B	TCGA-BLCA	0.367675250702391	5851.6156462585	1	0.449702873650625
ENSG00000183662	FAM19A1	TCGA-BLCA	0.366554137367545	5851.6220735786	1	0.449701328783385
ENSG00000114126	TFDP2	TCGA-BLCA	0.365502715536064	5851.6291390728	1	0.449408428384934
ENSG00000112541	PDE10A	TCGA-BLCA	0.361570526746303	5851.6905537459	1	0.448107299171087
ENSG00000231925	TAPBP	TCGA-BLCA	0.374326872297227	5851.6914498141	1	0.452253708353387
ENSG00000108018	SORCS1	TCGA-BLCA	0.371503842989656	5851.702970297	1	0.450959900390554
ENSG00000095564	BTAF1	TCGA-BLCA	0.354355898709886	5851.7401812689	1	0.444602808035096
ENSG00000179021	C3orf38	TCGA-BLCA	0.370495432653294	5851.7859531773	1	0.450695394840672
ENSG00000105669	COPE	TCGA-BLCA	0.375857528067351	5851.8194444444	1	0.453001249267336
ENSG00000121207	LRAT	TCGA-BLCA	0.366968173478497	5851.8225806452	1	0.449701328783385
ENSG00000103522	IL21R	TCGA-BLCA	0.37303614256632	5851.8617363344	1	0.451663144999029
ENSG00000116544	DLGAP3	TCGA-BLCA	0.381233386386571	5852.1371237458	1	0.454902717631726
ENSG00000214652	RP11-3N2.13	TCGA-BLCA	0.359705478646281	5852.263803681	1	0.447317362372473
ENSG00000198624	CCDC69	TCGA-BLCA	0.373619651218292	5852.3277027027	1	0.451803399033876
ENSG00000109756	RAPGEF2	TCGA-BLCA	0.381458133798545	5852.4022140221	1	0.454902717631726
ENSG00000084453	SLCO1A2	TCGA-BLCA	0.367530918179087	5852.5217391304	1	0.449701328783385
ENSG00000174469	CNTNAP2	TCGA-BLCA	0.366976458533945	5852.5641891892	1	0.449701328783385
ENSG00000106733	NMRK1	TCGA-BLCA	0.369673601247013	5852.5756578947	1	0.450200918226371
ENSG00000197324	LRP10	TCGA-BLCA	0.36742390882552	5852.6064516129	1	0.449701328783385
ENSG00000168906	MAT2A	TCGA-BLCA	0.366863190991688	5852.6339869281	1	0.449701328783385
ENSG00000109381	ELF2	TCGA-BLCA	0.363508340895998	5852.6689419795	1	0.44860559473745
ENSG00000128309	MPST	TCGA-BLCA	0.362479205779519	5852.7467105263	1	0.448415180278804
ENSG00000100629	CEP128	TCGA-BLCA	0.373511987229949	5852.9111111111	1	0.451803399033876
ENSG00000050344	NFE2L3	TCGA-BLCA	0.367098837160308	5852.9411764706	1	0.449701328783385
ENSG00000177119	ANO6	TCGA-BLCA	0.371050469221015	5852.9746031746	1	0.450955665062779
ENSG00000167377	ZNF23	TCGA-BLCA	0.376742830688092	5853.0144927536	1	0.453309903823869
ENSG00000111262	KCNA1	TCGA-BLCA	0.375847427067823	5853.0210526316	1	0.453001249267336
ENSG00000128607	KLHDC10	TCGA-BLCA	0.374790363421822	5853.0445859873	1	0.452323503409625
ENSG00000127054	CPSF3L	TCGA-BLCA	0.374619460272671	5853.0673758865	1	0.452274228957282
ENSG00000205213	LGR4	TCGA-BLCA	0.363880985144822	5853.1611842105	1	0.448617917185147
ENSG00000179604	CDC42EP4	TCGA-BLCA	0.36308347461349	5853.2698961938	1	0.448444989371319
ENSG00000154330	PGM5	TCGA-BLCA	0.375538397575782	5853.2717391304	1	0.452920531968693
ENSG00000125812	GZF1	TCGA-BLCA	0.370418849035293	5853.3546325879	1	0.450695394840672
ENSG00000196233	LCOR	TCGA-BLCA	0.373720537561302	5853.4203389831	1	0.45184576565685
ENSG00000163590	PPM1L	TCGA-BLCA	0.375858712101861	5853.4381270903	1	0.453001249267336
ENSG00000214872	SMTNL1	TCGA-BLCA	0.368040766338685	5853.461038961	1	0.449702873650625
ENSG00000157510	AFAP1L1	TCGA-BLCA	0.368616122041633	5853.5723472669	1	0.449808857315576
ENSG00000181788	SIAH2	TCGA-BLCA	0.367725801744777	5853.5907590759	1	0.449702873650625
ENSG00000126464	PRR12	TCGA-BLCA	0.362467847130788	5853.6085626911	1	0.448415180278804
ENSG00000065268	WDR18	TCGA-BLCA	0.379630296166918	5853.609929078	1	0.454500183180973
ENSG00000134256	CD101	TCGA-BLCA	0.366789578137797	5853.6544342508	1	0.449701328783385
ENSG00000162040	HS3ST6	TCGA-BLCA	0.366478631156107	5853.6711864407	1	0.449701328783385
ENSG00000227140	USP17L5	TCGA-BLCA	0.371998408095371	5853.7249190939	1	0.451015107920836
ENSG00000150269	OR5M9	TCGA-BLCA	0.362065956031538	5853.7866242038	1	0.448331676556691
ENSG00000255974	CYP2A6	TCGA-BLCA	0.37050018567791	5853.8333333333	1	0.450695394840672
ENSG00000015153	YAF2	TCGA-BLCA	0.367948894305566	5853.9111842105	1	0.449702873650625
ENSG00000156414	TDRD9	TCGA-BLCA	0.369673542957769	5853.9292604502	1	0.450200918226371
ENSG00000183077	AFMID	TCGA-BLCA	0.375999153876451	5854.0890410959	1	0.453006939994618
ENSG00000001631	KRIT1	TCGA-BLCA	0.371042223732266	5854.1328903654	1	0.450955665062779
ENSG00000135702	CHST5	TCGA-BLCA	0.370171484265607	5854.2084690554	1	0.450465828303858
ENSG00000089916	GPATCH2L	TCGA-BLCA	0.366656176621851	5854.274691358	1	0.449701328783385
ENSG00000244624	KRTAP20-1	TCGA-BLCA	0.365012049734877	5854.300330033	1	0.449213456276525
ENSG00000164920	OSR2	TCGA-BLCA	0.37595236991396	5854.3114754098	1	0.453006939994618
ENSG00000189001	SBSN	TCGA-BLCA	0.371404777393415	5854.3168316832	1	0.450959900390554
ENSG00000068366	ACSL4	TCGA-BLCA	0.375783153653803	5854.3201320132	1	0.453001249267336
ENSG00000101220	C20orf27	TCGA-BLCA	0.364409034125644	5854.4161490683	1	0.448919788613553
ENSG00000129625	REEP5	TCGA-BLCA	0.386770754340863	5854.4333333333	1	0.457438454111642
ENSG00000196422	PPP1R26	TCGA-BLCA	0.379410265153494	5854.5136054422	1	0.454442687712747
ENSG00000170627	GTSF1	TCGA-BLCA	0.371295647799563	5854.5292207792	1	0.450959900390554
ENSG00000146670	CDCA5	TCGA-BLCA	0.368020119627448	5854.5709459459	1	0.449702873650625
ENSG00000138674	SEC31A	TCGA-BLCA	0.374779457014842	5854.6524822695	1	0.452323503409625
ENSG00000213199	ASIC3	TCGA-BLCA	0.367255689234915	5854.6852459016	1	0.449701328783385
ENSG00000116750	UCHL5	TCGA-BLCA	0.388216121105209	5854.688172043	1	0.458304630018554
ENSG00000213931	HBE1	TCGA-BLCA	0.365963089770126	5854.7133956386	1	0.449492069801628
ENSG00000114248	LRRC31	TCGA-BLCA	0.380256189457507	5854.8271186441	1	0.454657715696786
ENSG00000173660	UQCRH	TCGA-BLCA	0.366480314374709	5854.8660130719	1	0.449701328783385
ENSG00000137834	SMAD6	TCGA-BLCA	0.380809574869393	5854.8705501618	1	0.454854163440697
ENSG00000137959	IFI44L	TCGA-BLCA	0.366707096151367	5854.946031746	1	0.449701328783385
ENSG00000243678	NME1-NME2	TCGA-BLCA	0.377019820037011	5854.9591836735	1	0.453441353171575
ENSG00000214102	WEE2	TCGA-BLCA	0.370475276953579	5854.9878419453	1	0.450695394840672
ENSG00000138796	HADH	TCGA-BLCA	0.37181524104695	5855.006779661	1	0.450959900390554
ENSG00000100592	DAAM1	TCGA-BLCA	0.381092485199505	5855.0177935943	1	0.454902717631726
ENSG00000136738	STAM	TCGA-BLCA	0.373200375374808	5855.0340136054	1	0.451692044514868
ENSG00000257093	KIAA1147	TCGA-BLCA	0.362578091698399	5855.0653594771	1	0.448415180278804
ENSG00000063169	GLTSCR1	TCGA-BLCA	0.368996492545968	5855.1042345277	1	0.449852520462542
ENSG00000196369	SRGAP2B	TCGA-BLCA	0.380260481402973	5855.1141868512	1	0.454657715696786
ENSG00000173369	C1QB	TCGA-BLCA	0.379282246140522	5855.2081911263	1	0.454442687712747
ENSG00000197061	HIST1H4C	TCGA-BLCA	0.381564144012292	5855.2409240924	1	0.454902717631726
ENSG00000132155	RAF1	TCGA-BLCA	0.358916265353939	5855.3349753695	1	0.446943692773742
ENSG00000180176	TH	TCGA-BLCA	0.375730545772247	5855.4243421053	1	0.453001249267336
ENSG00000267673	FDX1L	TCGA-BLCA	0.378710968853566	5855.7070707071	1	0.454171834794771
ENSG00000116329	OPRD1	TCGA-BLCA	0.375214738335481	5855.8617021277	1	0.452680999542821
ENSG00000111432	FZD10	TCGA-BLCA	0.38287498251344	5855.9146757679	1	0.455621512361604
ENSG00000196335	STK31	TCGA-BLCA	0.384517067359681	5855.925	1	0.456528897123471
ENSG00000243364	EFNA4	TCGA-BLCA	0.37851126364986	5855.9606557377	1	0.454095864290223
ENSG00000070831	CDC42	TCGA-BLCA	0.380352764838215	5855.9748427673	1	0.454657715696786
ENSG00000004864	SLC25A13	TCGA-BLCA	0.377216910524693	5855.986440678	1	0.453449390387921
ENSG00000101347	SAMHD1	TCGA-BLCA	0.374730677806413	5856	1	0.452319325274208
ENSG00000138286	FAM149B1	TCGA-BLCA	0.375602581281417	5856.167192429	1	0.45296398836891
ENSG00000139496	NUPL1	TCGA-BLCA	0.374455900912065	5856.2242990654	1	0.452253708353387
ENSG00000115457	IGFBP2	TCGA-BLCA	0.381084849528322	5856.2517241379	1	0.454902717631726
ENSG00000136488	CSH1	TCGA-BLCA	0.367511896367895	5856.2804054054	1	0.449701328783385
ENSG00000170502	NUDT9	TCGA-BLCA	0.379757878048187	5856.2973856209	1	0.454500183180973
ENSG00000129657	SEC14L1	TCGA-BLCA	0.384782510404926	5856.3254237288	1	0.456641878773806
ENSG00000177363	LRRN4CL	TCGA-BLCA	0.370773704220909	5856.3344481605	1	0.450816076347752
ENSG00000214736	TOMM6	TCGA-BLCA	0.378596337863411	5856.3611111111	1	0.454157539418645
ENSG00000070193	FGF10	TCGA-BLCA	0.373596024792766	5856.3754045307	1	0.451803399033876
ENSG00000174498	IGDCC3	TCGA-BLCA	0.382258904858032	5856.4714285714	1	0.455220597388044
ENSG00000126803	HSPA2	TCGA-BLCA	0.374507669987603	5856.4819672131	1	0.452253708353387
ENSG00000109685	WHSC1	TCGA-BLCA	0.375797129174027	5856.5103448276	1	0.453001249267336
ENSG00000166478	ZNF143	TCGA-BLCA	0.389324999713744	5856.5547445255	1	0.458448422525918
ENSG00000168828	OR13J1	TCGA-BLCA	0.366805744704516	5856.5566666667	1	0.449701328783385
ENSG00000143514	TP53BP2	TCGA-BLCA	0.371717352554087	5856.6261980831	1	0.450959900390554
ENSG00000007541	PIGQ	TCGA-BLCA	0.376421555221409	5856.6384364821	1	0.453147791325651
ENSG00000163072	NOSTRIN	TCGA-BLCA	0.374450761370979	5856.6428571429	1	0.452253708353387
ENSG00000204961	PCDHA9	TCGA-BLCA	0.37224039669942	5856.691588785	1	0.451208978672116
ENSG00000127074	RGS13	TCGA-BLCA	0.372707447818204	5856.7296416938	1	0.451469008160423
ENSG00000212938	KRTAP6-3	TCGA-BLCA	0.381161935099945	5856.8839590444	1	0.454902717631726
ENSG00000241685	ARPC1A	TCGA-BLCA	0.386480540917695	5856.9206896552	1	0.457361114747887
ENSG00000182271	TMIGD1	TCGA-BLCA	0.378048700839311	5856.9672131148	1	0.453838961165747
ENSG00000167104	BPIFB6	TCGA-BLCA	0.382574444078956	5857.0101694915	1	0.455432288046049
ENSG00000104419	NDRG1	TCGA-BLCA	0.37632164004967	5857.0468227425	1	0.453147791325651
ENSG00000148773	MKI67	TCGA-BLCA	0.377678365420418	5857.0516129032	1	0.4536313003594
ENSG00000167194	C16orf92	TCGA-BLCA	0.37180525082844	5857.1	1	0.450959900390554
ENSG00000165660	FAM175B	TCGA-BLCA	0.379428108910734	5857.1081967213	1	0.454442687712747
ENSG00000153283	CD96	TCGA-BLCA	0.38042615453237	5857.1409395973	1	0.454657715696786
ENSG00000116906	GNPAT	TCGA-BLCA	0.371566983957764	5857.1633986928	1	0.450959900390554
ENSG00000168675	LDLRAD4	TCGA-BLCA	0.381675644983689	5857.1707317073	1	0.454968226980854
ENSG00000111799	COL12A1	TCGA-BLCA	0.379460419630934	5857.1762711864	1	0.454442687712747
ENSG00000188822	CNR2	TCGA-BLCA	0.375989666925322	5857.1893687708	1	0.453006939994618
ENSG00000165609	NUDT5	TCGA-BLCA	0.381563170387294	5857.1952054795	1	0.454902717631726
ENSG00000177225	PDDC1	TCGA-BLCA	0.373164657863546	5857.2129032258	1	0.451692044514868
ENSG00000156687	UNC5D	TCGA-BLCA	0.362117309454242	5857.2163009404	1	0.448331676556691
ENSG00000141959	PFKL	TCGA-BLCA	0.384317699153493	5857.2379182156	1	0.456431681578237
ENSG00000147251	DOCK11	TCGA-BLCA	0.376809372139349	5857.3619047619	1	0.453332047085549
ENSG00000175018	TEX36	TCGA-BLCA	0.380623553586067	5857.367003367	1	0.454792290004442
ENSG00000171316	CHD7	TCGA-BLCA	0.379161467209535	5857.4463087248	1	0.454442687712747
ENSG00000069943	PIGB	TCGA-BLCA	0.387565448708027	5857.4664179104	1	0.457916405351842
ENSG00000177200	CHD9	TCGA-BLCA	0.373494854132129	5857.5906040268	1	0.451803399033876
ENSG00000074695	LMAN1	TCGA-BLCA	0.379511895263902	5857.6701754386	1	0.454442687712747
ENSG00000117595	IRF6	TCGA-BLCA	0.385615577932178	5857.7128027682	1	0.456968358516405
ENSG00000241878	PISD	TCGA-BLCA	0.383291471087527	5857.73	1	0.45591481997474
ENSG00000182712	CMC4	TCGA-BLCA	0.383769109009714	5857.8139534884	1	0.45611453037523
ENSG00000196268	ZNF493	TCGA-BLCA	0.375081261720595	5857.8148148148	1	0.452606682247215
ENSG00000172061	LRRC15	TCGA-BLCA	0.379090572220067	5857.8229508197	1	0.454442687712747
ENSG00000151067	CACNA1C	TCGA-BLCA	0.388633200942561	5857.8754448399	1	0.458304630018554
ENSG00000168028	RPSA	TCGA-BLCA	0.380365943439498	5857.9158576052	1	0.454657715696786
ENSG00000145819	ARHGAP26	TCGA-BLCA	0.381531823592037	5857.9651567944	1	0.454902717631726
ENSG00000189180	ZNF33A	TCGA-BLCA	0.378429378184141	5858.0095238095	1	0.454092676186354
ENSG00000141293	SKAP1	TCGA-BLCA	0.387433233532767	5858.0625	1	0.457896336678583
ENSG00000164434	FABP7	TCGA-BLCA	0.379665468003236	5858.1184210526	1	0.454500183180973
ENSG00000111817	DSE	TCGA-BLCA	0.378884527945593	5858.1575342466	1	0.45423232655127
ENSG00000031081	ARHGAP31	TCGA-BLCA	0.379239881030255	5858.1756756757	1	0.454442687712747
ENSG00000047315	POLR2B	TCGA-BLCA	0.376586479751304	5858.2828947368	1	0.453233335268044
ENSG00000061794	MRPS35	TCGA-BLCA	0.384823663465238	5858.3297491039	1	0.456651706072736
ENSG00000172794	RAB37	TCGA-BLCA	0.377768685522623	5858.3496732026	1	0.453657237275173
ENSG00000268465	CTC-273B12.7	TCGA-BLCA	0.379451121987971	5858.4605263158	1	0.454442687712747
ENSG00000158089	GALNT14	TCGA-BLCA	0.38127914343599	5858.485915493	1	0.454902717631726
ENSG00000170266	GLB1	TCGA-BLCA	0.382283450087462	5858.5	1	0.455220597388044
ENSG00000173064	HECTD4	TCGA-BLCA	0.382064930236331	5858.5313531353	1	0.455128801917715
ENSG00000087258	GNAO1	TCGA-BLCA	0.379785889550539	5858.6214511041	1	0.454500183180973
ENSG00000088451	TGDS	TCGA-BLCA	0.383478777799475	5858.6655948553	1	0.455998179093543
ENSG00000102032	RENBP	TCGA-BLCA	0.38152679576885	5858.847972973	1	0.454902717631726
ENSG00000144426	NBEAL1	TCGA-BLCA	0.382057535236934	5858.8805460751	1	0.455128801917715
ENSG00000101489	CELF4	TCGA-BLCA	0.3774851945466	5858.8855218855	1	0.453539056390398
ENSG00000100473	COCH	TCGA-BLCA	0.375227252386737	5858.9968553459	1	0.452680999542821
ENSG00000091527	CDV3	TCGA-BLCA	0.374425068133067	5859.0538720539	1	0.452253708353387
ENSG00000153779	TGIF2LX	TCGA-BLCA	0.382798072296131	5859.0869565217	1	0.455621512361604
ENSG00000122545	SEPTIN7	TCGA-BLCA	0.390708666817564	5859.1403508772	1	0.458902288422118
ENSG00000137976	DNASE2B	TCGA-BLCA	0.384633065077001	5859.1413793103	1	0.456599233959639
ENSG00000156482	RPL30	TCGA-BLCA	0.395344588395547	5859.1418439716	1	0.460995713336462
ENSG00000112309	B3GAT2	TCGA-BLCA	0.386254787011548	5859.1546391753	1	0.4572137129291
ENSG00000131153	GINS2	TCGA-BLCA	0.390703631658108	5859.2269736842	1	0.458902288422118
ENSG00000067057	PFKP	TCGA-BLCA	0.382936729357545	5859.2596491228	1	0.455656452286211
ENSG00000101138	CSTF1	TCGA-BLCA	0.389558272428102	5859.3333333333	1	0.458469957902784
ENSG00000184260	HIST2H2AC	TCGA-BLCA	0.378167217512201	5859.3692810458	1	0.453895900399922
ENSG00000178935	ZNF552	TCGA-BLCA	0.375290274607785	5859.3896103896	1	0.452723085802914
ENSG00000075790	BCAP29	TCGA-BLCA	0.383968365519821	5859.4366197183	1	0.45621407482011
ENSG00000180304	OAZ2	TCGA-BLCA	0.386106214076325	5859.4444444444	1	0.457201132211368
ENSG00000167600	CYP2S1	TCGA-BLCA	0.383520830385248	5859.533557047	1	0.455998179093543
ENSG00000164211	STARD4	TCGA-BLCA	0.38507968175574	5859.5616438356	1	0.456709603156797
ENSG00000100321	SYNGR1	TCGA-BLCA	0.38072736271039	5859.6308724832	1	0.454845924958547
ENSG00000119715	ESRRB	TCGA-BLCA	0.380029050699937	5859.6622073579	1	0.454657715696786
ENSG00000134824	FADS2	TCGA-BLCA	0.387909212990519	5859.7474747475	1	0.458140376005495
ENSG00000198162	MAN1A2	TCGA-BLCA	0.380518952462032	5859.7565789474	1	0.454701072789759
ENSG00000185745	IFIT1	TCGA-BLCA	0.384707102217219	5859.8032258065	1	0.456619745845018
ENSG00000167139	TBC1D21	TCGA-BLCA	0.377566930658436	5859.8108108108	1	0.453565172039288
ENSG00000144962	SPATA16	TCGA-BLCA	0.380383606597329	5859.8493589744	1	0.454657715696786
ENSG00000155393	HEATR3	TCGA-BLCA	0.381915722180445	5859.9741100324	1	0.455093219277609
ENSG00000132004	FBXW9	TCGA-BLCA	0.377716837050768	5859.9899665552	1	0.453643644707536
ENSG00000103121	CMC2	TCGA-BLCA	0.382842660221537	5860.0033444816	1	0.455621512361604
ENSG00000188107	EYS	TCGA-BLCA	0.38437845154662	5860.0102739726	1	0.456431681578237
ENSG00000003756	RBM5	TCGA-BLCA	0.373262282531598	5860.0633333333	1	0.451701578867106
ENSG00000198373	WWP2	TCGA-BLCA	0.388024118897326	5860.1351351351	1	0.458168256593553
ENSG00000103642	LACTB	TCGA-BLCA	0.378681255920263	5860.1967213115	1	0.454171834794771
ENSG00000166349	RAG1	TCGA-BLCA	0.385867066544579	5860.25	1	0.457069858108565
ENSG00000132849	INADL	TCGA-BLCA	0.382681971254831	5860.362745098	1	0.455526590034048
ENSG00000116678	LEPR	TCGA-BLCA	0.383566856752567	5860.4242424242	1	0.456006407946564
ENSG00000158022	TRIM63	TCGA-BLCA	0.393349886065279	5860.4851851852	1	0.459960564171364
ENSG00000115541	HSPE1	TCGA-BLCA	0.38609196368286	5860.5410958904	1	0.457201132211368
ENSG00000163202	LCE3D	TCGA-BLCA	0.388572835230379	5860.5430463576	1	0.458304630018554
ENSG00000102218	RP2	TCGA-BLCA	0.391003352217794	5860.5454545455	1	0.459002684981845
ENSG00000203791	METTL10	TCGA-BLCA	0.390664302398552	5860.5770609319	1	0.458902288422118
ENSG00000188375	H3F3C	TCGA-BLCA	0.385310867559887	5860.5894039735	1	0.45679721920414
ENSG00000109107	ALDOC	TCGA-BLCA	0.390316852431681	5860.6305084746	1	0.458776985581543
ENSG00000054654	SYNE2	TCGA-BLCA	0.383530919057332	5860.6428571429	1	0.455998179093543
ENSG00000183971	NPW	TCGA-BLCA	0.387770020014374	5860.6470588235	1	0.458025225519841
ENSG00000185219	ZNF445	TCGA-BLCA	0.389721617012742	5860.7526501767	1	0.458469957902784
ENSG00000147180	ZNF711	TCGA-BLCA	0.382015661830476	5860.7785016287	1	0.455128801917715
ENSG00000166343	MSS51	TCGA-BLCA	0.391465748944593	5860.7845117845	1	0.45935559367842
ENSG00000182718	ANXA2	TCGA-BLCA	0.389633277529479	5860.8666666667	1	0.458469957902784
ENSG00000151065	DCP1B	TCGA-BLCA	0.381454483898629	5860.9236111111	1	0.454902717631726
ENSG00000125170	DOK4	TCGA-BLCA	0.392691187863842	5860.9537953795	1	0.459814752291286
ENSG00000130522	JUND	TCGA-BLCA	0.39190206311462	5860.9930555556	1	0.459465476210597
ENSG00000175520	UBQLN3	TCGA-BLCA	0.386850594500049	5861.0996677741	1	0.457442938598206
ENSG00000150961	SEC24D	TCGA-BLCA	0.374432504302395	5861.1165048544	1	0.452253708353387
ENSG00000124678	TCP11	TCGA-BLCA	0.392861004450538	5861.1375838926	1	0.459832728030751
ENSG00000089558	KCNH4	TCGA-BLCA	0.379326247327402	5861.1649122807	1	0.454442687712747
ENSG00000161653	NAGS	TCGA-BLCA	0.389276847409337	5861.1887417219	1	0.458448422525918
ENSG00000123124	WWP1	TCGA-BLCA	0.38679998928712	5861.2382550336	1	0.457438454111642
ENSG00000182504	CEP97	TCGA-BLCA	0.388995866771184	5861.277027027	1	0.458304630018554
ENSG00000072182	ASIC4	TCGA-BLCA	0.389484820265788	5861.3300970874	1	0.458469957902784
ENSG00000149476	DAK	TCGA-BLCA	0.378721162675043	5861.3460207612	1	0.454171834794771
ENSG00000100105	PATZ1	TCGA-BLCA	0.383531594634737	5861.3668831169	1	0.455998179093543
ENSG00000258484	SPESP1	TCGA-BLCA	0.38974220535701	5861.3827586207	1	0.458469957902784
ENSG00000121691	CAT	TCGA-BLCA	0.384961125907557	5861.393442623	1	0.456693206579698
ENSG00000196419	XRCC6	TCGA-BLCA	0.388653549297941	5861.425087108	1	0.458304630018554
ENSG00000144306	SCRN3	TCGA-BLCA	0.386186787538515	5861.466442953	1	0.457208087439475
ENSG00000205869	KRTAP5-1	TCGA-BLCA	0.386582421415243	5861.5017064846	1	0.457361114747887
ENSG00000142484	TM4SF5	TCGA-BLCA	0.373264399789748	5861.5144694534	1	0.451701578867106
ENSG00000180016	OR1E1	TCGA-BLCA	0.393336906605383	5861.5359477124	1	0.459960564171364
ENSG00000144711	IQSEC1	TCGA-BLCA	0.383094658700959	5861.5471014493	1	0.455714406217539
ENSG00000215269	GAGE12G	TCGA-BLCA	0.382241632283683	5861.62	1	0.455220597388044
ENSG00000153015	CWC27	TCGA-BLCA	0.390851029018513	5861.6341463415	1	0.458939342853854
ENSG00000238243	OR2W3	TCGA-BLCA	0.380241573782842	5861.6741214058	1	0.454657715696786
ENSG00000104974	LILRA1	TCGA-BLCA	0.385021598236304	5861.6828478964	1	0.456693206579698
ENSG00000164181	ELOVL7	TCGA-BLCA	0.367773038789957	5861.7283950617	1	0.449702873650625
ENSG00000159111	MRPL10	TCGA-BLCA	0.391593421436585	5861.7389830508	1	0.459404138662991
ENSG00000163660	CCNL1	TCGA-BLCA	0.396526685194087	5861.7542662116	1	0.461316626513924
ENSG00000140943	MBTPS1	TCGA-BLCA	0.391869047651985	5861.7955974843	1	0.459460247520254
ENSG00000161664	ASB16	TCGA-BLCA	0.387741303982968	5861.8456375839	1	0.45802493070156
ENSG00000100362	PVALB	TCGA-BLCA	0.381375040008799	5861.9656357388	1	0.454902717631726
ENSG00000151005	TKTL2	TCGA-BLCA	0.390701638273703	5861.9726027397	1	0.458902288422118
ENSG00000196072	BLOC1S2	TCGA-BLCA	0.378001515719228	5862.0562913907	1	0.453838961165747
ENSG00000173567	GPR113	TCGA-BLCA	0.395420527297968	5862.0613718412	1	0.461004005812934
ENSG00000174417	TRHR	TCGA-BLCA	0.381532887414745	5862.0966666667	1	0.454902717631726
ENSG00000022355	GABRA1	TCGA-BLCA	0.389493908032417	5862.11	1	0.458469957902784
ENSG00000112414	GPR126	TCGA-BLCA	0.387592512398181	5862.1843003413	1	0.457916405351842
ENSG00000100678	SLC8A3	TCGA-BLCA	0.392506685426323	5862.2703583062	1	0.459693355057
ENSG00000105223	PLD3	TCGA-BLCA	0.387687845454433	5862.2915129151	1	0.457995406267388
ENSG00000273542	H4C12	TCGA-BLCA	0.388231977978178	5862.3049180328	1	0.458304630018554
ENSG00000132254	ARFIP2	TCGA-BLCA	0.383875070160547	5862.3344827586	1	0.456170596667887
ENSG00000106723	SPIN1	TCGA-BLCA	0.384326868034438	5862.3355263158	1	0.456431681578237
ENSG00000123562	MORF4L2	TCGA-BLCA	0.386552602348613	5862.37	1	0.457361114747887
ENSG00000113734	BNIP1	TCGA-BLCA	0.37848817752252	5862.4620253165	1	0.454095864290223
ENSG00000111860	CEP85L	TCGA-BLCA	0.389724581273072	5862.4876325088	1	0.458469957902784
ENSG00000109572	CLCN3	TCGA-BLCA	0.385404725283996	5862.5098684211	1	0.4568411691336
ENSG00000145626	UGT3A1	TCGA-BLCA	0.392451370913022	5862.6322580645	1	0.459693355057
ENSG00000183607	GKN2	TCGA-BLCA	0.388754353033303	5862.7097902098	1	0.458304630018554
ENSG00000164318	EGFLAM	TCGA-BLCA	0.380713548278243	5862.7128712871	1	0.454845924958547
ENSG00000156795	WDYHV1	TCGA-BLCA	0.386378095830014	5862.7202797203	1	0.457321138877808
ENSG00000066735	KIF26A	TCGA-BLCA	0.386805278255291	5862.7287066246	1	0.457438454111642
ENSG00000163291	PAQR3	TCGA-BLCA	0.387047188596507	5862.753125	1	0.457507292427108
ENSG00000136485	DCAF7	TCGA-BLCA	0.392798574463713	5862.7624113475	1	0.459832728030751
ENSG00000174428	GTF2IRD2B	TCGA-BLCA	0.381773326262682	5862.7901234568	1	0.455017245893818
ENSG00000186897	C1QL4	TCGA-BLCA	0.395772167100467	5862.7986111111	1	0.461087321129521
ENSG00000171853	TRAPPC12	TCGA-BLCA	0.389117436338313	5862.8372093023	1	0.458304630018554
ENSG00000105176	URI1	TCGA-BLCA	0.389726869134548	5862.8410596026	1	0.458469957902784
ENSG00000183513	COA5	TCGA-BLCA	0.389437757104303	5862.8712871287	1	0.458469957902784
ENSG00000082175	PGR	TCGA-BLCA	0.388447382731161	5862.8917197452	1	0.458304630018554
ENSG00000109606	DHX15	TCGA-BLCA	0.398762828646443	5862.9283276451	1	0.461955066089803
ENSG00000197019	SERTAD1	TCGA-BLCA	0.382427987703724	5862.9705882353	1	0.455359011481753
ENSG00000087053	MTMR2	TCGA-BLCA	0.388747081713093	5863.0095846645	1	0.458304630018554
ENSG00000105270	CLIP3	TCGA-BLCA	0.395623291995182	5863.0184501845	1	0.461086870832087
ENSG00000166411	IDH3A	TCGA-BLCA	0.400143919208856	5863.0460992908	1	0.462307566037596
ENSG00000176842	IRX5	TCGA-BLCA	0.385650136019733	5863.0493421053	1	0.456968358516405
ENSG00000101336	HCK	TCGA-BLCA	0.394761427796434	5863.0612244898	1	0.460636113804092
ENSG00000122705	CLTA	TCGA-BLCA	0.392222052515382	5863.1428571429	1	0.459606206756427
ENSG00000153822	KCNJ16	TCGA-BLCA	0.395908026146093	5863.1951219512	1	0.461141648153899
ENSG00000164532	TBX20	TCGA-BLCA	0.385654029850483	5863.2387543253	1	0.456968358516405
ENSG00000187730	GABRD	TCGA-BLCA	0.392330245162291	5863.2721088435	1	0.459666033981013
ENSG00000197653	DNAH10	TCGA-BLCA	0.392372604544544	5863.4353741497	1	0.459682190703488
ENSG00000101892	ATP1B4	TCGA-BLCA	0.398482970975779	5863.4482758621	1	0.461896909660708
ENSG00000174010	KLHL15	TCGA-BLCA	0.398072139252521	5863.5357142857	1	0.461806970845521
ENSG00000100276	RASL10A	TCGA-BLCA	0.399440588255369	5863.5416666667	1	0.462207771666946
ENSG00000167969	ECI1	TCGA-BLCA	0.393473951239354	5863.5700325733	1	0.459967732885877
ENSG00000131373	HACL1	TCGA-BLCA	0.392139768264384	5863.6940063091	1	0.459590899040152
ENSG00000062582	MRPS24	TCGA-BLCA	0.395307116668257	5863.7852112676	1	0.460995713336462
ENSG00000143320	CRABP2	TCGA-BLCA	0.394019750718246	5863.7910958904	1	0.460194687207136
ENSG00000181026	AEN	TCGA-BLCA	0.393080025510753	5863.7947019868	1	0.459936616321603
ENSG00000143595	AQP10	TCGA-BLCA	0.395939830282543	5863.875432526	1	0.461141648153899
ENSG00000125378	BMP4	TCGA-BLCA	0.394969865332668	5863.9064516129	1	0.460779084483949
ENSG00000169245	CXCL10	TCGA-BLCA	0.388949047568808	5863.9130434783	1	0.458304630018554
ENSG00000121892	PDS5A	TCGA-BLCA	0.391348129416075	5863.9364548495	1	0.459284566178311
ENSG00000141965	FEM1A	TCGA-BLCA	0.391564347974685	5863.9437086093	1	0.459404138662991
ENSG00000124541	RRP36	TCGA-BLCA	0.381634087930398	5863.9455128205	1	0.454952394961851
ENSG00000169885	CALML6	TCGA-BLCA	0.393681824131383	5863.9795221843	1	0.460040580540476
ENSG00000077549	CAPZB	TCGA-BLCA	0.394419613163845	5863.9864864865	1	0.460370807095122
ENSG00000048462	TNFRSF17	TCGA-BLCA	0.385374538833434	5864.0496688742	1	0.456839042940393
ENSG00000079482	OPHN1	TCGA-BLCA	0.398542751457854	5864.1654929577	1	0.461932925439913
ENSG00000105229	PIAS4	TCGA-BLCA	0.39126963402597	5864.1790540541	1	0.459225940001303
ENSG00000177697	CD151	TCGA-BLCA	0.390103693308791	5864.2899022801	1	0.458693980220582
ENSG00000244038	DDOST	TCGA-BLCA	0.393216238100392	5864.3024054983	1	0.459960564171364
ENSG00000113396	SLC27A6	TCGA-BLCA	0.393944792042065	5864.3161512027	1	0.46015039593153
ENSG00000231396	USP17L10	TCGA-BLCA	0.397417158582898	5864.3236245955	1	0.461619380277153
ENSG00000099795	NDUFB7	TCGA-BLCA	0.397741949324443	5864.4071428571	1	0.461736505384581
ENSG00000196284	SUPT3H	TCGA-BLCA	0.394269319256892	5864.5136986301	1	0.460317663836532
ENSG00000167371	PRRT2	TCGA-BLCA	0.395778557620871	5864.5320512821	1	0.461087321129521
ENSG00000174307	PHLDA3	TCGA-BLCA	0.399193516462511	5864.5992907801	1	0.462106719438623
ENSG00000181609	OR52D1	TCGA-BLCA	0.401844797890895	5864.6198630137	1	0.462892525634629
ENSG00000158545	ZC3H18	TCGA-BLCA	0.390272695868699	5864.6666666667	1	0.458758597057815
ENSG00000008869	HEATR5B	TCGA-BLCA	0.392126624260348	5864.6928104575	1	0.459590899040152
ENSG00000129988	LBP	TCGA-BLCA	0.39979237806194	5864.7645051195	1	0.462307566037596
ENSG00000062725	APPBP2	TCGA-BLCA	0.392577374332634	5864.8006430868	1	0.459721248399715
ENSG00000119711	ALDH6A1	TCGA-BLCA	0.386429752924238	5864.8595317726	1	0.457348637333652
ENSG00000171060	C8orf74	TCGA-BLCA	0.389016331539797	5864.9540983607	1	0.458304630018554
ENSG00000186862	PDZD7	TCGA-BLCA	0.390205682204964	5864.9579288026	1	0.458713335769553
ENSG00000094975	SUCO	TCGA-BLCA	0.399430112167165	5865.027972028	1	0.462207771666946
ENSG00000186994	KANK3	TCGA-BLCA	0.402098190017106	5865.0307167235	1	0.463018670104862
ENSG00000100290	BIK	TCGA-BLCA	0.390461742696471	5865.1245901639	1	0.458855556257498
ENSG00000214160	ALG3	TCGA-BLCA	0.380062557867236	5865.1708074534	1	0.454657715696786
ENSG00000187569	DPPA3	TCGA-BLCA	0.397394175766463	5865.2448979592	1	0.461619380277153
ENSG00000102910	LONP2	TCGA-BLCA	0.39370781815055	5865.2607260726	1	0.460040580540476
ENSG00000129465	RIPK3	TCGA-BLCA	0.395534275656301	5865.3456375839	1	0.461086870832087
ENSG00000164438	TLX3	TCGA-BLCA	0.392180425346258	5865.3489932886	1	0.459590899040152
ENSG00000184432	COPB2	TCGA-BLCA	0.401299903223709	5865.3590604027	1	0.462726208319965
ENSG00000112763	BTN2A1	TCGA-BLCA	0.390882831228665	5865.407523511	1	0.458939342853854
ENSG00000196739	COL27A1	TCGA-BLCA	0.392742496053849	5865.4580645161	1	0.459814752291286
ENSG00000180988	OR52N2	TCGA-BLCA	0.392153775963819	5865.4648829431	1	0.459590899040152
ENSG00000129538	RNASE1	TCGA-BLCA	0.384752776467854	5865.4842105263	1	0.456640272432527
ENSG00000197283	SYNGAP1	TCGA-BLCA	0.394573277164677	5865.5302491103	1	0.460483356029568
ENSG00000219435	TEX40	TCGA-BLCA	0.396627931602448	5865.5342465753	1	0.461316626513924
ENSG00000187244	BCAM	TCGA-BLCA	0.389304255280828	5865.5387205387	1	0.458448422525918
ENSG00000143416	SELENBP1	TCGA-BLCA	0.396339107983333	5865.8801369863	1	0.461262632414879
ENSG00000105778	AVL9	TCGA-BLCA	0.39992881110481	5865.9139072848	1	0.462307566037596
ENSG00000110665	C11orf21	TCGA-BLCA	0.391623316072987	5866.0142857143	1	0.459404138662991
ENSG00000067533	RRP15	TCGA-BLCA	0.390505100018816	5866.0379746835	1	0.458864168502355
ENSG00000171777	RASGRP4	TCGA-BLCA	0.397043369533123	5866.1414141414	1	0.46155168423573
ENSG00000076043	REXO2	TCGA-BLCA	0.397240862937639	5866.2597402597	1	0.461568451329409
ENSG00000108342	CSF3	TCGA-BLCA	0.398172901394779	5866.3489932886	1	0.461815436002361
ENSG00000166340	TPP1	TCGA-BLCA	0.393874494183897	5866.35	1	0.46010168516182
ENSG00000183691	NOG	TCGA-BLCA	0.389848593082137	5866.3938356164	1	0.458528060138273
ENSG00000253304	TMEM200B	TCGA-BLCA	0.394169485007168	5866.4142394822	1	0.460245792000386
ENSG00000148702	HABP2	TCGA-BLCA	0.390469252720799	5866.4634920635	1	0.458855556257498
ENSG00000173157	ADAMTS20	TCGA-BLCA	0.406594084382613	5866.4980694981	1	0.464703709171491
ENSG00000124596	OARD1	TCGA-BLCA	0.399419973468512	5866.5015576324	1	0.462207771666946
ENSG00000138443	ABI2	TCGA-BLCA	0.396266279564951	5866.6480263158	1	0.461262632414879
ENSG00000103264	FBXO31	TCGA-BLCA	0.397452763365566	5866.6909722222	1	0.461619380277153
ENSG00000096060	FKBP5	TCGA-BLCA	0.396287179803636	5866.7108013937	1	0.461262632414879
ENSG00000048052	HDAC9	TCGA-BLCA	0.402536600562258	5866.7906976744	1	0.463245004449937
ENSG00000151208	DLG5	TCGA-BLCA	0.3969221697094	5866.81	1	0.461517394899859
ENSG00000080166	DCT	TCGA-BLCA	0.395706539238172	5866.8141263941	1	0.461087321129521
ENSG00000179776	CDH5	TCGA-BLCA	0.399294853440092	5866.8630136986	1	0.462138842745726
ENSG00000105879	CBLL1	TCGA-BLCA	0.396370262237275	5866.8666666667	1	0.461262632414879
ENSG00000196408	NOXO1	TCGA-BLCA	0.395163739278779	5866.9810126582	1	0.46093841996488
ENSG00000088836	SLC4A11	TCGA-BLCA	0.406944592869086	5867.0354609929	1	0.464840160390714
ENSG00000146858	ZC3HAV1L	TCGA-BLCA	0.395741381663401	5867.05	1	0.461087321129521
ENSG00000164167	LSM6	TCGA-BLCA	0.397134555922159	5867.0695364238	1	0.461568451329409
ENSG00000187258	NPSR1	TCGA-BLCA	0.403865864564474	5867.1038062284	1	0.463743979717196
ENSG00000164168	TMEM184C	TCGA-BLCA	0.399997966585326	5867.1180555556	1	0.462307566037596
ENSG00000187010	RHD	TCGA-BLCA	0.397956138561983	5867.2068965517	1	0.461806970845521
ENSG00000130304	SLC27A1	TCGA-BLCA	0.393785880944777	5867.2147435897	1	0.460064974179601
ENSG00000102897	LYRM1	TCGA-BLCA	0.396753966219457	5867.2457337884	1	0.461362251159568
ENSG00000151552	QDPR	TCGA-BLCA	0.401082925750054	5867.277027027	1	0.462724194478288
ENSG00000156642	NPTN	TCGA-BLCA	0.402643482208242	5867.29	1	0.463248739987888
ENSG00000112782	CLIC5	TCGA-BLCA	0.398242696569693	5867.2910958904	1	0.461815436002361
ENSG00000172155	LCE1D	TCGA-BLCA	0.405908772166089	5867.3159722222	1	0.464366084330592
ENSG00000158555	GDPD5	TCGA-BLCA	0.398269172776181	5867.3222591362	1	0.461815436002361
ENSG00000179674	ARL14	TCGA-BLCA	0.399120496851634	5867.4	1	0.46206999527578
ENSG00000166266	CUL5	TCGA-BLCA	0.40094686468693	5867.4565217391	1	0.462619939247953
ENSG00000146809	ASB15	TCGA-BLCA	0.395713388145656	5867.5154320988	1	0.461087321129521
ENSG00000179580	RNF151	TCGA-BLCA	0.405615433795871	5867.5231316726	1	0.464262554314879
ENSG00000131236	CAP1	TCGA-BLCA	0.401671656408014	5867.5778546713	1	0.462726208319965
ENSG00000064763	FAR2	TCGA-BLCA	0.394499385014579	5867.7763578275	1	0.460430516820295
ENSG00000086506	HBQ1	TCGA-BLCA	0.404877654676269	5867.7847222222	1	0.464226640578591
ENSG00000135226	UGT2B28	TCGA-BLCA	0.390149236632549	5867.7909967846	1	0.458713335769553
ENSG00000114520	SNX4	TCGA-BLCA	0.400020906605102	5867.8058252427	1	0.462307566037596
ENSG00000120533	ENY2	TCGA-BLCA	0.398089663494554	5867.862745098	1	0.461806970845521
ENSG00000171103	TRMT61B	TCGA-BLCA	0.40045584826969	5867.8813559322	1	0.462425806478846
ENSG00000197893	NRAP	TCGA-BLCA	0.399745318781292	5867.8821428571	1	0.462307566037596
ENSG00000167088	SNRPD1	TCGA-BLCA	0.402956712279679	5867.897260274	1	0.463343164273087
ENSG00000159214	CCDC24	TCGA-BLCA	0.403176719117607	5867.91	1	0.463430582652023
ENSG00000212127	TAS2R14	TCGA-BLCA	0.393410645377645	5867.9423076923	1	0.459960564171364
ENSG00000131626	PPFIA1	TCGA-BLCA	0.400938250165183	5867.9504950495	1	0.462619939247953
ENSG00000100341	PNPLA5	TCGA-BLCA	0.404272229829552	5868.028125	1	0.463948571081712
ENSG00000114125	RNF7	TCGA-BLCA	0.397197298519366	5868.1048951049	1	0.461568451329409
ENSG00000179593	ALOX15B	TCGA-BLCA	0.399545098834617	5868.164983165	1	0.462295458093556
ENSG00000205744	DENND1C	TCGA-BLCA	0.410746387407479	5868.1821705426	1	0.46625662429984
ENSG00000111530	CAND1	TCGA-BLCA	0.398458416482124	5868.2964285714	1	0.461896909660708
ENSG00000137261	KIAA0319	TCGA-BLCA	0.400481260691582	5868.3245901639	1	0.462425806478846
ENSG00000100526	CDKN3	TCGA-BLCA	0.399966678805735	5868.3519736842	1	0.462307566037596
ENSG00000145198	VWA5B2	TCGA-BLCA	0.400406818090112	5868.3881118881	1	0.462425806478846
ENSG00000168887	C2orf68	TCGA-BLCA	0.400491212758404	5868.4169381107	1	0.462425806478846
ENSG00000101057	MYBL2	TCGA-BLCA	0.396458223125479	5868.4169491525	1	0.461277952859134
ENSG00000173699	SPATA3	TCGA-BLCA	0.401276913552662	5868.4410774411	1	0.462726208319965
ENSG00000059691	PET112	TCGA-BLCA	0.403789686912622	5868.4831081081	1	0.46373847697531
ENSG00000170788	DYDC1	TCGA-BLCA	0.398256032434048	5868.5342019544	1	0.461815436002361
ENSG00000170485	NPAS2	TCGA-BLCA	0.396133832862579	5868.5796610169	1	0.46120493297155
ENSG00000073146	MOV10L1	TCGA-BLCA	0.401661051275382	5868.6038338658	1	0.462726208319965
ENSG00000169876	MUC17	TCGA-BLCA	0.401646120885682	5868.6125827815	1	0.462726208319965
ENSG00000221937	TAS2R40	TCGA-BLCA	0.400541308760168	5868.6979166667	1	0.462450463400625
ENSG00000007545	CRAMP1L	TCGA-BLCA	0.401940083644016	5868.7046979866	1	0.462902866354034
ENSG00000175221	MED16	TCGA-BLCA	0.407375266146564	5868.7083333333	1	0.465067974478375
ENSG00000148484	RSU1	TCGA-BLCA	0.403985544298188	5868.7674418605	1	0.46377007124468
ENSG00000149452	SLC22A8	TCGA-BLCA	0.393874458237205	5868.8214285714	1	0.46010168516182
ENSG00000139194	RBP5	TCGA-BLCA	0.403555762623991	5868.8233333333	1	0.46360218625018
ENSG00000079112	CDH17	TCGA-BLCA	0.397066402311434	5868.8679867987	1	0.46155168423573
ENSG00000197951	ZNF71	TCGA-BLCA	0.397648140084249	5868.8881118881	1	0.461736505384581
ENSG00000109534	GAR1	TCGA-BLCA	0.401382444098694	5868.9801980198	1	0.462726208319965
ENSG00000092345	DAZL	TCGA-BLCA	0.405182474765223	5869.0170068027	1	0.464262554314879
ENSG00000164163	ABCE1	TCGA-BLCA	0.392890678034866	5869.0555555556	1	0.459832728030751
ENSG00000168081	PNOC	TCGA-BLCA	0.410412829610288	5869.0654545455	1	0.46625662429984
ENSG00000182585	EPGN	TCGA-BLCA	0.404400725464987	5869.074829932	1	0.46403362615834
ENSG00000187122	SLIT1	TCGA-BLCA	0.403468820688761	5869.0771812081	1	0.463568503633402
ENSG00000167604	NFKBID	TCGA-BLCA	0.399734231808568	5869.1661016949	1	0.462307566037596
ENSG00000146063	TRIM41	TCGA-BLCA	0.403511249747615	5869.1962616822	1	0.463584149120965
ENSG00000134709	HOOK1	TCGA-BLCA	0.404878337305119	5869.22	1	0.464226640578591
ENSG00000140274	DUOXA2	TCGA-BLCA	0.396993718574635	5869.2338983051	1	0.461533882360251
ENSG00000267796	LIN37	TCGA-BLCA	0.400786230196709	5869.2624584718	1	0.462584955826088
ENSG00000177602	GSG2	TCGA-BLCA	0.409932063841449	5869.2664473684	1	0.466192627449488
ENSG00000129158	SERGEF	TCGA-BLCA	0.406077696837306	5869.3906810036	1	0.464477419054947
ENSG00000126261	UBA2	TCGA-BLCA	0.404615338555512	5869.4577464789	1	0.464123532997661
ENSG00000196353	CPNE4	TCGA-BLCA	0.396393825128784	5869.5227272727	1	0.461262632414879
ENSG00000147676	MAL2	TCGA-BLCA	0.401476321325825	5869.5284280936	1	0.462726208319965
ENSG00000108298	RPL19	TCGA-BLCA	0.397971507168935	5869.5780730897	1	0.461806970845521
ENSG00000172426	RSPH9	TCGA-BLCA	0.403041478067561	5869.6040268456	1	0.463343164273087
ENSG00000158445	KCNB1	TCGA-BLCA	0.405923491367916	5869.6608391608	1	0.464366084330592
ENSG00000171227	TMEM37	TCGA-BLCA	0.401552663910094	5869.7193548387	1	0.462726208319965
ENSG00000151470	C4orf33	TCGA-BLCA	0.405194845389096	5869.7446043165	1	0.464262554314879
ENSG00000137731	FXYD2	TCGA-BLCA	0.399259674990053	5869.7491408935	1	0.462131369728074
ENSG00000100139	MICALL1	TCGA-BLCA	0.400077885316474	5869.7647058824	1	0.462307566037596
ENSG00000213903	LTB4R	TCGA-BLCA	0.40501020898664	5869.9013157895	1	0.464234537628088
ENSG00000235780	USP17L27	TCGA-BLCA	0.402147397255095	5869.971875	1	0.463027833339052
ENSG00000204271	SPIN3	TCGA-BLCA	0.400605026100952	5870	1	0.462490842359498
ENSG00000092200	RPGRIP1	TCGA-BLCA	0.399968633865139	5870.0264900662	1	0.462307566037596
ENSG00000180233	ZNRF2	TCGA-BLCA	0.405677129427288	5870.0912052117	1	0.464262554314879
ENSG00000141854	hsa-mir-1199	TCGA-BLCA	0.405106898973043	5870.0948012232	1	0.464257122825944
ENSG00000120910	PPP3CC	TCGA-BLCA	0.402331914852908	5870.1390728477	1	0.46312208541875
ENSG00000183647	ZNF530	TCGA-BLCA	0.402014843473543	5870.15	1	0.462955828191333
ENSG00000215845	TSTD1	TCGA-BLCA	0.403302352997906	5870.1611842105	1	0.463476527372067
ENSG00000128581	RABL5	TCGA-BLCA	0.404877745617391	5870.2116788321	1	0.464226640578591
ENSG00000203666	EFCAB2	TCGA-BLCA	0.403849219558073	5870.2186495177	1	0.463743979717196
ENSG00000122033	MTIF3	TCGA-BLCA	0.404856644010976	5870.2214983713	1	0.464226640578591
ENSG00000127515	OR7A10	TCGA-BLCA	0.402976536695772	5870.2225806452	1	0.463343164273087
ENSG00000011198	ABHD5	TCGA-BLCA	0.399651849186325	5870.2429906542	1	0.462307566037596
ENSG00000160972	PPP1R16A	TCGA-BLCA	0.408964411685848	5870.4	1	0.465831252507943
ENSG00000183305	MAGEA2B	TCGA-BLCA	0.40491708316342	5870.4125	1	0.464234537628088
ENSG00000187531	SIRT7	TCGA-BLCA	0.393550250743548	5870.4726688103	1	0.459990086769119
ENSG00000108107	RPL28	TCGA-BLCA	0.407898151107884	5870.6596491228	1	0.465178731083346
ENSG00000167670	CHAF1A	TCGA-BLCA	0.403691423471043	5870.7196261682	1	0.463658719655156
ENSG00000091651	ORC6	TCGA-BLCA	0.406745180048233	5870.786440678	1	0.464744350729731
ENSG00000108312	UBTF	TCGA-BLCA	0.407493270955807	5870.8153310105	1	0.465169686390843
ENSG00000165606	DRGX	TCGA-BLCA	0.40296588606501	5870.9020979021	1	0.463343164273087
ENSG00000169371	SNUPN	TCGA-BLCA	0.396416387882719	5870.9054054054	1	0.461262632414879
ENSG00000143742	SRP9	TCGA-BLCA	0.401325556338634	5870.9703947368	1	0.462726208319965
ENSG00000163820	FYCO1	TCGA-BLCA	0.4001653764593	5871.0138408304	1	0.462307566037596
ENSG00000168061	SAC3D1	TCGA-BLCA	0.400824865734872	5871.0402684564	1	0.462584955826088
ENSG00000163399	ATP1A1	TCGA-BLCA	0.396634817351997	5871.1523809524	1	0.461316626513924
ENSG00000168813	ZNF507	TCGA-BLCA	0.409153298888282	5871.1908127208	1	0.465849872816143
ENSG00000100889	PCK2	TCGA-BLCA	0.407809381404201	5871.2133333333	1	0.465178731083346
ENSG00000256229	ZNF486	TCGA-BLCA	0.417433371770447	5871.2517482517	1	0.469620641023032
ENSG00000137075	RNF38	TCGA-BLCA	0.40710061841118	5871.2657807309	1	0.464952367279662
ENSG00000144867	SRPRB	TCGA-BLCA	0.405029486589379	5871.303630363	1	0.464234537628088
ENSG00000146352	CLVS2	TCGA-BLCA	0.415339560329392	5871.4102564103	1	0.468690269474773
ENSG00000143641	GALNT2	TCGA-BLCA	0.412335950367439	5871.4191176471	1	0.467019952232303
ENSG00000136695	IL36RN	TCGA-BLCA	0.398915527601795	5871.4775086505	1	0.462009092529734
ENSG00000213619	NDUFS3	TCGA-BLCA	0.405026864853317	5871.5662251656	1	0.464234537628088
ENSG00000169239	CA5B	TCGA-BLCA	0.410440467731509	5871.6032786885	1	0.46625662429984
ENSG00000140749	IGSF6	TCGA-BLCA	0.403644398155057	5871.6307189542	1	0.463637804562741
ENSG00000056291	NPFFR2	TCGA-BLCA	0.411003232044306	5871.6889632107	1	0.46625662429984
ENSG00000186818	LILRB4	TCGA-BLCA	0.409356405208055	5871.7090301003	1	0.465941182781382
ENSG00000165943	MOAP1	TCGA-BLCA	0.407088334180424	5871.7403508772	1	0.464952367279662
ENSG00000217442	SYCE3	TCGA-BLCA	0.401563899100755	5871.7719298246	1	0.462726208319965
ENSG00000177125	ZBTB34	TCGA-BLCA	0.410989463197081	5871.852233677	1	0.46625662429984
ENSG00000175606	TMEM70	TCGA-BLCA	0.414047894720854	5871.9094076655	1	0.468200901402666
ENSG00000183580	FBXL7	TCGA-BLCA	0.402897296560499	5872.0616883117	1	0.463343164273087
ENSG00000115596	WNT6	TCGA-BLCA	0.408482213972606	5872.1405228758	1	0.465637890387477
ENSG00000182676	PPP1R27	TCGA-BLCA	0.406172129929313	5872.1523178808	1	0.464477419054947
ENSG00000215218	UBE2QL1	TCGA-BLCA	0.406434939600481	5872.2558922559	1	0.464554818368383
ENSG00000134186	PRPF38B	TCGA-BLCA	0.403602649432841	5872.2792207792	1	0.463622947767146
ENSG00000131668	BARX1	TCGA-BLCA	0.405643191431954	5872.3344370861	1	0.464262554314879
ENSG00000136942	RPL35	TCGA-BLCA	0.410214342878515	5872.3626760563	1	0.46625662429984
ENSG00000167780	SOAT2	TCGA-BLCA	0.412130781176171	5872.3709677419	1	0.466868509460926
ENSG00000013297	CLDN11	TCGA-BLCA	0.407740848438688	5872.3787375415	1	0.465178731083346
ENSG00000166401	SERPINB8	TCGA-BLCA	0.406303363898906	5872.4379310345	1	0.46450341943537
ENSG00000198218	QRICH1	TCGA-BLCA	0.410376808933832	5872.5104166667	1	0.46625662429984
ENSG00000112293	GPLD1	TCGA-BLCA	0.405020706016556	5872.5448504983	1	0.464234537628088
ENSG00000105186	ANKRD27	TCGA-BLCA	0.410991402485395	5872.5674740484	1	0.46625662429984
ENSG00000155367	PPM1J	TCGA-BLCA	0.408219879101837	5872.5723905724	1	0.465437773153951
ENSG00000141552	ANAPC11	TCGA-BLCA	0.407638471777302	5872.6137931034	1	0.465178731083346
ENSG00000147160	AWAT2	TCGA-BLCA	0.406294224328017	5872.678200692	1	0.46450341943537
ENSG00000184221	OLIG1	TCGA-BLCA	0.410826000490593	5872.6855123675	1	0.46625662429984
ENSG00000003436	TFPI	TCGA-BLCA	0.414821232141124	5872.7052631579	1	0.468680122544111
ENSG00000100575	TIMM9	TCGA-BLCA	0.405744911502359	5872.7366666667	1	0.464293835863235
ENSG00000105321	CCDC9	TCGA-BLCA	0.410064890787446	5872.8392282958	1	0.466216490575662
ENSG00000123992	DNPEP	TCGA-BLCA	0.406403943009491	5872.8724832215	1	0.464554818368383
ENSG00000181649	PHLDA2	TCGA-BLCA	0.405855989666897	5872.9137931034	1	0.464354893958641
ENSG00000161905	ALOX15	TCGA-BLCA	0.407254145711691	5872.9632107023	1	0.464995685814725
ENSG00000070476	ZXDC	TCGA-BLCA	0.40847408103429	5872.9868852459	1	0.465637890387477
ENSG00000160194	NDUFV3	TCGA-BLCA	0.409351923404072	5872.9964912281	1	0.465941182781382
ENSG00000176853	FAM91A1	TCGA-BLCA	0.407605854996097	5873.0371517028	1	0.465178731083346
ENSG00000172967	XKR3	TCGA-BLCA	0.411136545431532	5873.1081967213	1	0.466317990694582
ENSG00000105711	SCN1B	TCGA-BLCA	0.410736377795756	5873.1114864865	1	0.46625662429984
ENSG00000153879	CEBPG	TCGA-BLCA	0.409186396257918	5873.1797385621	1	0.465849872816143
ENSG00000165443	PHYHIPL	TCGA-BLCA	0.415192071060798	5873.2042253521	1	0.468690269474773
ENSG00000112494	UNC93A	TCGA-BLCA	0.407700353087338	5873.206779661	1	0.465178731083346
ENSG00000141198	TOM1L1	TCGA-BLCA	0.407846743351854	5873.2307692308	1	0.465178731083346
ENSG00000140199	SLC12A6	TCGA-BLCA	0.411483223094999	5873.23183391	1	0.466460751447016
ENSG00000008853	RHOBTB2	TCGA-BLCA	0.41352025148479	5873.256227758	1	0.467900200168092
ENSG00000122515	ZMIZ2	TCGA-BLCA	0.408525349460886	5873.3830508475	1	0.465654071466822
ENSG00000160803	UBQLN4	TCGA-BLCA	0.408619074101594	5873.3862068966	1	0.465661937976815
ENSG00000111341	MGP	TCGA-BLCA	0.411523329197663	5873.5351170569	1	0.466460751447016
ENSG00000117859	OSBPL9	TCGA-BLCA	0.415497088793428	5873.5896551724	1	0.468710439027219
ENSG00000206047	DEFA1	TCGA-BLCA	0.408617972428535	5873.5993265993	1	0.465661937976815
ENSG00000135898	GPR55	TCGA-BLCA	0.403399869030436	5873.61414791	1	0.463522380397037
ENSG00000136378	ADAMTS7	TCGA-BLCA	0.411360819614278	5873.6945454545	1	0.466418541640789
ENSG00000179912	R3HDM2	TCGA-BLCA	0.40774688715793	5873.8032258065	1	0.465178731083346
ENSG00000127774	EMC6	TCGA-BLCA	0.408815920758713	5873.8980263158	1	0.465787293939081
ENSG00000081800	SLC13A1	TCGA-BLCA	0.405428804338499	5873.9018987342	1	0.464262554314879
ENSG00000204257	HLA-DMA	TCGA-BLCA	0.410333758727815	5873.9349315068	1	0.46625662429984
ENSG00000143032	BARHL2	TCGA-BLCA	0.412007673648284	5874.0034246575	1	0.46680257735128
ENSG00000166006	KCNC2	TCGA-BLCA	0.414232437048715	5874.0413793103	1	0.468284518971577
ENSG00000100450	GZMH	TCGA-BLCA	0.416992726714834	5874.0476190476	1	0.469452349065328
ENSG00000151116	UEVLD	TCGA-BLCA	0.411875351182862	5874.3322259136	1	0.466728248505687
ENSG00000103852	TTC23	TCGA-BLCA	0.41151977456118	5874.3682539683	1	0.466460751447016
ENSG00000183844	FAM3B	TCGA-BLCA	0.413107647152309	5874.4394463668	1	0.467663550459485
ENSG00000184166	OR1D2	TCGA-BLCA	0.414886876202732	5874.4401408451	1	0.468684057378972
ENSG00000148123	LPPR1	TCGA-BLCA	0.41588308179555	5874.445229682	1	0.468924932452025
ENSG00000176884	GRIN1	TCGA-BLCA	0.40819629234746	5874.5625	1	0.465437773153951
ENSG00000116688	MFN2	TCGA-BLCA	0.411822273357378	5874.6098360656	1	0.466728248505687
ENSG00000130540	SULT4A1	TCGA-BLCA	0.413706676171512	5874.6193771626	1	0.467988135358174
ENSG00000110400	PVRL1	TCGA-BLCA	0.413192193586888	5874.660899654	1	0.467693450215479
ENSG00000091157	WDR7	TCGA-BLCA	0.409472758635933	5874.6678200692	1	0.465983350239372
ENSG00000108702	CCL1	TCGA-BLCA	0.414925070074928	5874.8085808581	1	0.468684057378972
ENSG00000136514	RTP4	TCGA-BLCA	0.410964756819915	5874.8464285714	1	0.46625662429984
ENSG00000255298	OR8G5	TCGA-BLCA	0.414238257210843	5874.8647798742	1	0.468284518971577
ENSG00000136634	IL10	TCGA-BLCA	0.410986628424501	5874.8733333333	1	0.46625662429984
ENSG00000237541	HLA-DQA2	TCGA-BLCA	0.411040250216595	5874.9190140845	1	0.46625662429984
ENSG00000135473	PAN2	TCGA-BLCA	0.41052104171966	5874.9294871795	1	0.46625662429984
ENSG00000173207	CKS1B	TCGA-BLCA	0.413714309343361	5874.955017301	1	0.467988135358174
ENSG00000124257	NEURL2	TCGA-BLCA	0.410260625596385	5874.9662162162	1	0.46625662429984
ENSG00000101441	CST4	TCGA-BLCA	0.412248597012818	5875	1	0.466953884261614
ENSG00000006071	ABCC8	TCGA-BLCA	0.40400400387182	5875.0247678019	1	0.46377007124468
ENSG00000128609	NDUFA5	TCGA-BLCA	0.411370138248878	5875.0479233227	1	0.466418541640789
ENSG00000183172	SMDT1	TCGA-BLCA	0.406692264945464	5875.0599369085	1	0.464744350729731
ENSG00000157093	LYZL4	TCGA-BLCA	0.417907911691043	5875.1254355401	1	0.469858032220592
ENSG00000100479	POLE2	TCGA-BLCA	0.412502321785436	5875.1328671329	1	0.467128351474907
ENSG00000164733	CTSB	TCGA-BLCA	0.406799077968664	5875.146875	1	0.464754831877701
ENSG00000171476	HOPX	TCGA-BLCA	0.411765393735799	5875.2992957746	1	0.466702253114188
ENSG00000116685	KIAA2013	TCGA-BLCA	0.414663337698949	5875.3109540636	1	0.468600442729042
ENSG00000198938	MT-CO3	TCGA-BLCA	0.417309993756054	5875.3204225352	1	0.469612379321227
ENSG00000176732	PFN4	TCGA-BLCA	0.415056096633928	5875.3648648649	1	0.468684057378972
ENSG00000131242	RAB11FIP4	TCGA-BLCA	0.416468105273538	5875.3819444444	1	0.469272099986198
ENSG00000178397	FAM220A	TCGA-BLCA	0.412518753642445	5875.3853820598	1	0.467128351474907
ENSG00000152818	UTRN	TCGA-BLCA	0.42183677412727	5875.3985765125	1	0.471573243639809
ENSG00000065135	GNAI3	TCGA-BLCA	0.41308243259055	5875.4131147541	1	0.467663550459485
ENSG00000165406	MARCHF8	TCGA-BLCA	0.414375625432453	5875.4655737705	1	0.468341093931453
ENSG00000160193	WDR4	TCGA-BLCA	0.413248891942603	5875.5032894737	1	0.467723136941058
ENSG00000120217	CD274	TCGA-BLCA	0.415747811627968	5875.5249169435	1	0.468838119504766
ENSG00000102393	GLA	TCGA-BLCA	0.417894899439945	5875.5294117647	1	0.469858032220592
ENSG00000248746	ACTN3	TCGA-BLCA	0.420935954219504	5875.6297577855	1	0.471214735915183
ENSG00000140465	CYP1A1	TCGA-BLCA	0.410649615488228	5875.7364864865	1	0.46625662429984
ENSG00000185100	ADSSL1	TCGA-BLCA	0.419393124451155	5875.7446043165	1	0.470772490847194
ENSG00000131469	RPL27	TCGA-BLCA	0.414297881132108	5875.8196202532	1	0.468316820730558
ENSG00000100823	APEX1	TCGA-BLCA	0.417574237281499	5875.8256227758	1	0.469680387644483
ENSG00000244165	P2RY11	TCGA-BLCA	0.410905219032099	5875.8382838284	1	0.46625662429984
ENSG00000155008	APOOL	TCGA-BLCA	0.416101498262969	5875.8548387097	1	0.469117583376375
ENSG00000144227	NXPH2	TCGA-BLCA	0.416318762294719	5875.8741721854	1	0.469251760793137
ENSG00000197233	OR1J2	TCGA-BLCA	0.41944661430628	5875.9292929293	1	0.470772490847194
ENSG00000140557	ST8SIA2	TCGA-BLCA	0.410951429819664	5876.0033444816	1	0.46625662429984
ENSG00000138400	MDH1B	TCGA-BLCA	0.410929884920564	5876.0034013605	1	0.46625662429984
ENSG00000164403	SHROOM1	TCGA-BLCA	0.410750747542837	5876.0303951368	1	0.46625662429984
ENSG00000081041	CXCL2	TCGA-BLCA	0.416569825134167	5876.1067961165	1	0.469272099986198
ENSG00000132024	CC2D1A	TCGA-BLCA	0.414920634871311	5876.1512027491	1	0.468684057378972
ENSG00000197889	MEIG1	TCGA-BLCA	0.418586430939093	5876.1936619718	1	0.470325116886173
ENSG00000164638	SLC29A4	TCGA-BLCA	0.416893297809811	5876.2044025157	1	0.469406099493342
ENSG00000095321	CRAT	TCGA-BLCA	0.413775767118304	5876.2698961938	1	0.468024751700071
ENSG00000131871	VIMP	TCGA-BLCA	0.420247727196093	5876.2939189189	1	0.470974850636284
ENSG00000131400	NAPSA	TCGA-BLCA	0.420339728180419	5876.3432343234	1	0.47097954223001
ENSG00000160961	ZNF333	TCGA-BLCA	0.410687114596277	5876.365448505	1	0.46625662429984
ENSG00000187260	WDR86	TCGA-BLCA	0.419926369077827	5876.4183006536	1	0.470942725201243
ENSG00000170892	TSEN34	TCGA-BLCA	0.418244399104142	5876.4195804196	1	0.470104951560297
ENSG00000173809	TDRD12	TCGA-BLCA	0.414968948792234	5876.4407894737	1	0.468684057378972
ENSG00000162972	C2orf47	TCGA-BLCA	0.415253313224167	5876.5987055016	1	0.468690269474773
ENSG00000198874	TYW1	TCGA-BLCA	0.416377076928164	5876.7124183007	1	0.469272099986198
ENSG00000267140	RP11-322E11.6	TCGA-BLCA	0.408974601469284	5876.7749196141	1	0.465831252507943
ENSG00000243749	ZMYM6NB	TCGA-BLCA	0.408999260669963	5876.7781456954	1	0.465831252507943
ENSG00000100347	SAMM50	TCGA-BLCA	0.416599296221433	5876.8367346939	1	0.469272099986198
ENSG00000110031	LPXN	TCGA-BLCA	0.413339041666366	5876.974025974	1	0.467728052634632
ENSG00000185000	DGAT1	TCGA-BLCA	0.42092164628753	5877.0562913907	1	0.471214735915183
ENSG00000039139	DNAH5	TCGA-BLCA	0.413676101556976	5877.0564263323	1	0.467988135358174
ENSG00000124535	WRNIP1	TCGA-BLCA	0.415189718367486	5877.1086261981	1	0.468690269474773
ENSG00000164893	SLC7A13	TCGA-BLCA	0.413921875196027	5877.1214057508	1	0.468124198489076
ENSG00000178562	CD28	TCGA-BLCA	0.41672282627264	5877.1335504886	1	0.469312681089577
ENSG00000109536	FRG1	TCGA-BLCA	0.420092767054709	5877.2320819113	1	0.470974850636284
ENSG00000174453	VWC2L	TCGA-BLCA	0.414988879721094	5877.2581699346	1	0.468684057378972
ENSG00000092036	HAUS4	TCGA-BLCA	0.423125975426899	5877.4513888889	1	0.472325304885445
ENSG00000142609	C1orf222	TCGA-BLCA	0.423784659838244	5877.5517241379	1	0.472716937564765
ENSG00000175984	DENND2C	TCGA-BLCA	0.421128533152073	5877.5938566553	1	0.471334686216876
ENSG00000104804	TULP2	TCGA-BLCA	0.423716817225407	5877.662116041	1	0.472716937564765
ENSG00000125901	MRPS26	TCGA-BLCA	0.418980741135427	5877.7883435583	1	0.470505313014309
ENSG00000175787	ZNF169	TCGA-BLCA	0.415527471861835	5877.8208469055	1	0.468710439027219
ENSG00000035115	SH3YL1	TCGA-BLCA	0.419633109581217	5877.8903225806	1	0.470825742616214
ENSG00000164756	SLC30A8	TCGA-BLCA	0.420677506031097	5877.9577464789	1	0.471062779041016
ENSG00000160396	HIPK4	TCGA-BLCA	0.421386451442117	5877.9703947368	1	0.471495688713746
ENSG00000125844	RRBP1	TCGA-BLCA	0.418457154982103	5878.0707395498	1	0.47021269806984
ENSG00000107669	ATE1	TCGA-BLCA	0.424318686684252	5878.1750841751	1	0.472869349546309
ENSG00000145920	CPLX2	TCGA-BLCA	0.422585234570301	5878.2086092715	1	0.471852631799872
ENSG00000155858	LSM11	TCGA-BLCA	0.420592449153069	5878.2450331126	1	0.471033097158271
ENSG00000164128	NPY1R	TCGA-BLCA	0.424295526138452	5878.2685512367	1	0.472869349546309
ENSG00000010165	METTL13	TCGA-BLCA	0.417402854683689	5878.3333333333	1	0.469620641023032
ENSG00000089818	NECAP1	TCGA-BLCA	0.421804193715972	5878.3696369637	1	0.471573243639809
ENSG00000120675	DNAJC15	TCGA-BLCA	0.415086874931656	5878.4006622517	1	0.468684057378972
ENSG00000000457	SCYL3	TCGA-BLCA	0.416564592247362	5878.4982817869	1	0.469272099986198
ENSG00000239789	MRPS17	TCGA-BLCA	0.424494922691117	5878.5324232082	1	0.472889345281123
ENSG00000173406	DAB1	TCGA-BLCA	0.424904389956315	5878.5973154362	1	0.473063356933096
ENSG00000143845	ETNK2	TCGA-BLCA	0.418878341861996	5878.6379310345	1	0.470505313014309
ENSG00000144406	UNC80	TCGA-BLCA	0.42383155771103	5878.8059210526	1	0.472716937564765
ENSG00000172667	ZMAT3	TCGA-BLCA	0.420988894793645	5878.857615894	1	0.471214735915183
ENSG00000150593	PDCD4	TCGA-BLCA	0.426843782149615	5878.8823529412	1	0.474205375598102
ENSG00000196636	ACN9	TCGA-BLCA	0.414774771746354	5879.0551948052	1	0.468660539143177
ENSG00000008083	JARID2	TCGA-BLCA	0.420958790446905	5879.1155115512	1	0.471214735915183
ENSG00000108622	ICAM2	TCGA-BLCA	0.420581706591323	5879.1237113402	1	0.471033097158271
ENSG00000204569	PPP1R10	TCGA-BLCA	0.420041351092854	5879.1864951768	1	0.470974850636284
ENSG00000160932	LY6E	TCGA-BLCA	0.417373486457043	5879.2056962025	1	0.469620641023032
ENSG00000143442	POGZ	TCGA-BLCA	0.417574763533519	5879.2522255193	1	0.469680387644483
ENSG00000129351	ILF3	TCGA-BLCA	0.418946934550468	5879.2953020134	1	0.470505313014309
ENSG00000137857	DUOX1	TCGA-BLCA	0.426132906562381	5879.3423728814	1	0.473873693177739
ENSG00000214097	SMCO1	TCGA-BLCA	0.420038312466727	5879.4101694915	1	0.470974850636284
ENSG00000170373	CST1	TCGA-BLCA	0.423960014830787	5879.4835526316	1	0.472764338389865
ENSG00000136982	DSCC1	TCGA-BLCA	0.42909722014521	5879.4891304348	1	0.474926646168509
ENSG00000104901	DKKL1	TCGA-BLCA	0.420299454912429	5879.5551839465	1	0.47097954223001
ENSG00000197891	SLC22A12	TCGA-BLCA	0.420671422021739	5879.5578947368	1	0.471062779041016
ENSG00000139505	MTMR6	TCGA-BLCA	0.41837396463703	5879.6038961039	1	0.470184891458393
ENSG00000183671	GPR1	TCGA-BLCA	0.425027479330805	5879.7058823529	1	0.473167656710209
ENSG00000100565	C14orf166B	TCGA-BLCA	0.427490170334438	5879.7517482517	1	0.474272219929172
ENSG00000171421	MRPL36	TCGA-BLCA	0.42168013168595	5879.7697160883	1	0.471573243639809
ENSG00000174898	CATSPERD	TCGA-BLCA	0.424278518169796	5879.7717041801	1	0.472869349546309
ENSG00000139133	ALG10	TCGA-BLCA	0.42618006122671	5879.8175438596	1	0.473890085529677
ENSG00000188488	SERPINA5	TCGA-BLCA	0.428572420106869	5879.8929889299	1	0.474739029480183
ENSG00000163106	HPGDS	TCGA-BLCA	0.425924859549791	5879.8993055556	1	0.473740563400812
ENSG00000135596	MICAL1	TCGA-BLCA	0.425325279411169	5879.9448051948	1	0.473368177749582
ENSG00000103197	TSC2	TCGA-BLCA	0.412569727031304	5879.9703703704	1	0.467153195491463
ENSG00000159788	RGS12	TCGA-BLCA	0.421511893444743	5880.0588235294	1	0.4715107088793
ENSG00000086967	MYBPC2	TCGA-BLCA	0.425480676444136	5880.1099656357	1	0.473408216407941
ENSG00000107854	TNKS2	TCGA-BLCA	0.423795931074714	5880.1211072664	1	0.472716937564765
ENSG00000112877	CEP72	TCGA-BLCA	0.423831060431465	5880.1290322581	1	0.472716937564765
ENSG00000241945	PWP2	TCGA-BLCA	0.422056320482474	5880.1623376623	1	0.471705233435281
ENSG00000136897	MRPL50	TCGA-BLCA	0.42227582936626	5880.2243589744	1	0.471799909650903
ENSG00000102390	PBDC1	TCGA-BLCA	0.421829416365134	5880.2781456954	1	0.471573243639809
ENSG00000164896	FASTK	TCGA-BLCA	0.426806372222221	5880.2798634812	1	0.474205375598102
ENSG00000136206	SPDYE1	TCGA-BLCA	0.422263611923204	5880.4426229508	1	0.471799909650903
ENSG00000177045	SIX5	TCGA-BLCA	0.42156779437052	5880.4474576271	1	0.4715107088793
ENSG00000104313	EYA1	TCGA-BLCA	0.423273632085284	5880.5050167224	1	0.472457352775041
ENSG00000172487	OR8J1	TCGA-BLCA	0.42134388374422	5880.6020761246	1	0.47148084633455
ENSG00000129083	COPB1	TCGA-BLCA	0.431067994397414	5880.686746988	1	0.475409508239558
ENSG00000226288	OR52I2	TCGA-BLCA	0.422543481186299	5880.7447447447	1	0.471852631799872
ENSG00000122254	HS3ST2	TCGA-BLCA	0.422803923580191	5880.7535714286	1	0.472031302415021
ENSG00000157131	C8A	TCGA-BLCA	0.424571751518403	5880.7792207792	1	0.472889345281123
ENSG00000171044	XKR6	TCGA-BLCA	0.425537789553017	5880.8116883117	1	0.473408216407941
ENSG00000137571	SLCO5A1	TCGA-BLCA	0.43040133194851	5881.0416666667	1	0.475320297757549
ENSG00000188994	ZNF292	TCGA-BLCA	0.423888127730542	5881.0474576271	1	0.472716937564765
ENSG00000182022	CHST15	TCGA-BLCA	0.425269057195654	5881.0702341137	1	0.473368177749582
ENSG00000115461	IGFBP5	TCGA-BLCA	0.427662927500877	5881.0738255034	1	0.474296698613807
ENSG00000172888	ZNF621	TCGA-BLCA	0.424714932409163	5881.1481481481	1	0.472950602980374
ENSG00000124207	CSE1L	TCGA-BLCA	0.428006789583558	5881.1546391753	1	0.474540788819701
ENSG00000145391	SETD7	TCGA-BLCA	0.427297446305091	5881.1892744479	1	0.474272219929172
ENSG00000187391	MAGI2	TCGA-BLCA	0.422854749596339	5881.2551020408	1	0.472055291820239
ENSG00000103496	STX4	TCGA-BLCA	0.431993298485351	5881.2635135135	1	0.475869261199561
ENSG00000160882	CYP11B1	TCGA-BLCA	0.423391483205813	5881.2733564014	1	0.472523338057954
ENSG00000167680	SEMA6B	TCGA-BLCA	0.420083176288598	5881.2760736196	1	0.470974850636284
ENSG00000244474	UGT1A4	TCGA-BLCA	0.430010775241129	5881.3107142857	1	0.475235805712497
ENSG00000196821	C6orf106	TCGA-BLCA	0.424422916187113	5881.5555555556	1	0.472887246136047
ENSG00000179335	CLK3	TCGA-BLCA	0.430438103723214	5881.6301369863	1	0.475320297757549
ENSG00000173812	EIF1	TCGA-BLCA	0.422458204832957	5881.6540880503	1	0.471852631799872
ENSG00000103111	MON1B	TCGA-BLCA	0.42431199882774	5881.6574394464	1	0.472869349546309
ENSG00000232810	TNF	TCGA-BLCA	0.424073370751203	5881.7927631579	1	0.472857971960281
ENSG00000181894	ZNF329	TCGA-BLCA	0.431023647092411	5881.8074074074	1	0.475409508239558
ENSG00000167740	CYB5D2	TCGA-BLCA	0.429932932993414	5881.8791208791	1	0.475235805712497
ENSG00000134202	GSTM3	TCGA-BLCA	0.423442951017067	5881.8878504673	1	0.472548001239049
ENSG00000169217	CD2BP2	TCGA-BLCA	0.42950780582052	5881.8913043478	1	0.47509834976297
ENSG00000188386	PPP3R2	TCGA-BLCA	0.421420837345992	5881.9333333333	1	0.471501374931994
ENSG00000100603	SNW1	TCGA-BLCA	0.425417565410734	5882.0575079872	1	0.473405396463013
ENSG00000140830	TXNL4B	TCGA-BLCA	0.431924830857512	5882.1043165468	1	0.475869261199561
ENSG00000138772	ANXA3	TCGA-BLCA	0.430203380335276	5882.1162790698	1	0.475295240278041
ENSG00000256892	MTRNR2L7	TCGA-BLCA	0.429914080258114	5882.1178451178	1	0.475235805712497
ENSG00000147383	NSDHL	TCGA-BLCA	0.432128047609934	5882.1477272727	1	0.475936487979306
ENSG00000176269	OR4F21	TCGA-BLCA	0.425515736551499	5882.2775919732	1	0.473408216407941
ENSG00000156508	EEF1A1	TCGA-BLCA	0.429228478700447	5882.3311897106	1	0.474952632026008
ENSG00000158301	GPRASP2	TCGA-BLCA	0.428135018878581	5882.3993055556	1	0.474540788819701
ENSG00000186943	OR13C8	TCGA-BLCA	0.426004901081185	5882.4370860927	1	0.473796838210843
ENSG00000122565	CBX3	TCGA-BLCA	0.427794962589138	5882.5078864353	1	0.474377735910353
ENSG00000156886	ITGAD	TCGA-BLCA	0.421969901412923	5882.523659306	1	0.471689295104483
ENSG00000213760	ATP6V1G2	TCGA-BLCA	0.426668123989623	5882.5286624204	1	0.474173926992198
ENSG00000157103	SLC6A1	TCGA-BLCA	0.433754492786096	5882.5477941176	1	0.476487320879926
ENSG00000206190	ATP10A	TCGA-BLCA	0.430751988131	5882.5605095541	1	0.47538105949013
ENSG00000137819	PAQR5	TCGA-BLCA	0.430991103463965	5882.6224489796	1	0.475409508239558
ENSG00000072315	TRPC5	TCGA-BLCA	0.420587104748664	5882.6560509554	1	0.471033097158271
ENSG00000198121	LPAR1	TCGA-BLCA	0.427318555807745	5882.661237785	1	0.474272219929172
ENSG00000203989	RHOXF2B	TCGA-BLCA	0.43193275729811	5882.7862318841	1	0.475869261199561
ENSG00000107164	FUBP3	TCGA-BLCA	0.427581903187854	5882.8377483444	1	0.474272219929172
ENSG00000068654	POLR1A	TCGA-BLCA	0.427464492645025	5882.8404907975	1	0.474272219929172
ENSG00000105655	ISYNA1	TCGA-BLCA	0.42469513211565	5882.8524590164	1	0.472950602980374
ENSG00000161609	CCDC155	TCGA-BLCA	0.434731473678709	5882.9078014184	1	0.476799855486324
ENSG00000100280	AP1B1	TCGA-BLCA	0.433442148952793	5882.9583333333	1	0.476436957005768
ENSG00000108379	WNT3	TCGA-BLCA	0.428672189667966	5883.0035587189	1	0.474794212966033
ENSG00000163131	CTSS	TCGA-BLCA	0.433185900075433	5883.0074074074	1	0.476350542114114
ENSG00000103653	CSK	TCGA-BLCA	0.432591013022221	5883.0375426621	1	0.476028913319312
ENSG00000248385	TARM1	TCGA-BLCA	0.429572995835212	5883.0681818182	1	0.475137794939751
ENSG00000129673	AANAT	TCGA-BLCA	0.432473776199073	5883.1308724832	1	0.476028913319312
ENSG00000073060	SCARB1	TCGA-BLCA	0.425317230588479	5883.135483871	1	0.473368177749582
ENSG00000049449	RCN1	TCGA-BLCA	0.435674312248647	5883.1993006993	1	0.477114436382314
ENSG00000005884	ITGA3	TCGA-BLCA	0.427573715114325	5883.2458471761	1	0.474272219929172
ENSG00000182472	CAPN12	TCGA-BLCA	0.427233795358233	5883.2482758621	1	0.474272219929172
ENSG00000198483	ANKRD35	TCGA-BLCA	0.427580677811226	5883.255033557	1	0.474272219929172
ENSG00000119636	CCDC176	TCGA-BLCA	0.429069511278467	5883.2785234899	1	0.474926646168509
ENSG00000166337	TAF10	TCGA-BLCA	0.436380183524151	5883.2847222222	1	0.477205822194228
ENSG00000124762	CDKN1A	TCGA-BLCA	0.422303436842281	5883.3901234568	1	0.471799909650903
ENSG00000100124	ANKRD54	TCGA-BLCA	0.434463533140965	5883.4140350877	1	0.476656718791167
ENSG00000198967	OR10Z1	TCGA-BLCA	0.429888980141029	5883.4891640867	1	0.475235805712497
ENSG00000134569	LRP4	TCGA-BLCA	0.431329464702677	5883.6163934426	1	0.475609312435997
ENSG00000196155	PLEKHG4	TCGA-BLCA	0.432226968918051	5883.6254180602	1	0.475979188959787
ENSG00000197894	ADH5	TCGA-BLCA	0.430097759535977	5883.6496815287	1	0.475260830364251
ENSG00000132334	PTPRE	TCGA-BLCA	0.42680080789085	5883.6571428571	1	0.474205375598102
ENSG00000150712	MTMR12	TCGA-BLCA	0.432623133241426	5883.671009772	1	0.476028913319312
ENSG00000237412	PRSS56	TCGA-BLCA	0.437515993124142	5883.7074829932	1	0.477736122594751
ENSG00000187581	COX8C	TCGA-BLCA	0.429486130688821	5883.74	1	0.47509834976297
ENSG00000137076	TLN1	TCGA-BLCA	0.427186787616544	5883.7672131148	1	0.474272219929172
ENSG00000114988	LMAN2L	TCGA-BLCA	0.43265673265268	5883.7896551724	1	0.476028913319312
ENSG00000149657	LSM14B	TCGA-BLCA	0.437554526501219	5883.8063380282	1	0.477736122594751
ENSG00000100281	HMGXB4	TCGA-BLCA	0.433697210834686	5883.8181818182	1	0.476487320879926
ENSG00000141540	TTYH2	TCGA-BLCA	0.4382778747778	5883.8496240602	1	0.477943695542448
ENSG00000092853	CLSPN	TCGA-BLCA	0.435999679271559	5883.8919860627	1	0.477114436382314
ENSG00000136925	TSTD2	TCGA-BLCA	0.426761559925739	5883.9052287582	1	0.474205375598102
ENSG00000178531	CTXN1	TCGA-BLCA	0.432353027050951	5884.0063492063	1	0.475987697930195
ENSG00000135720	DYNC1LI2	TCGA-BLCA	0.433963317750772	5884.0618556701	1	0.476523960020916
ENSG00000040608	RTN4R	TCGA-BLCA	0.430747421840948	5884.1546052632	1	0.47538105949013
ENSG00000149380	P4HA3	TCGA-BLCA	0.429084014929709	5884.2324840764	1	0.474926646168509
ENSG00000140470	ADAMTS17	TCGA-BLCA	0.434539288293672	5884.3092783505	1	0.476698516986786
ENSG00000137752	CASP1	TCGA-BLCA	0.429158738008172	5884.4132492114	1	0.474940786474412
ENSG00000101882	NKAP	TCGA-BLCA	0.434018513239986	5884.4370860927	1	0.476523960020916
ENSG00000033800	PIAS1	TCGA-BLCA	0.431298141031757	5884.4576802508	1	0.475607366815226
ENSG00000151276	MAGI1	TCGA-BLCA	0.431803701351492	5884.5206896552	1	0.475838747671085
ENSG00000183751	TBL3	TCGA-BLCA	0.434168889505264	5884.59375	1	0.476605191103824
ENSG00000117395	EBNA1BP2	TCGA-BLCA	0.430506072046039	5884.6120401338	1	0.475320297757549
ENSG00000084652	TXLNA	TCGA-BLCA	0.431583532743787	5884.6390977444	1	0.475759046440637
ENSG00000170677	SOCS6	TCGA-BLCA	0.434598798030518	5884.6480263158	1	0.476698797485243
ENSG00000128928	IVD	TCGA-BLCA	0.428967497704569	5884.6771929825	1	0.474892461680646
ENSG00000110848	CD69	TCGA-BLCA	0.43200884389944	5884.6818181818	1	0.475869261199561
ENSG00000116885	OSCP1	TCGA-BLCA	0.435776059034327	5884.6889632107	1	0.477114436382314
ENSG00000175691	ZNF77	TCGA-BLCA	0.435294493502145	5884.6979166667	1	0.476968964130773
ENSG00000124299	PEPD	TCGA-BLCA	0.435298221870745	5884.8101694915	1	0.476968964130773
ENSG00000143919	CAMKMT	TCGA-BLCA	0.430918778729681	5884.8271186441	1	0.475409508239558
ENSG00000127603	MACF1	TCGA-BLCA	0.43719683557322	5884.8321428571	1	0.477595022362218
ENSG00000155974	GRIP1	TCGA-BLCA	0.434471562323881	5884.8380952381	1	0.476656718791167
ENSG00000168303	MPLKIP	TCGA-BLCA	0.433242114690594	5884.8585209003	1	0.476372830765482
ENSG00000144481	TRPM8	TCGA-BLCA	0.431496231856863	5884.8649517685	1	0.475727995791211
ENSG00000177000	MTHFR	TCGA-BLCA	0.434282123520481	5884.9121621622	1	0.476632380150996
ENSG00000177243	DEFB103B	TCGA-BLCA	0.429998974518313	5884.9206349206	1	0.475235805712497
ENSG00000184363	PKP3	TCGA-BLCA	0.436069052196184	5884.9594594595	1	0.477114436382314
ENSG00000146373	RNF217	TCGA-BLCA	0.43166652009038	5884.9747634069	1	0.475785334172779
ENSG00000149658	YTHDF1	TCGA-BLCA	0.428592861543141	5884.9749216301	1	0.474739029480183
ENSG00000196900	C5orf48	TCGA-BLCA	0.436495952129613	5884.9867986799	1	0.477205822194228
ENSG00000164045	CDC25A	TCGA-BLCA	0.42942599891114	5885.049122807	1	0.475073179488465
ENSG00000105989	WNT2	TCGA-BLCA	0.426967258559313	5885.064516129	1	0.474272219929172
ENSG00000151882	CCL28	TCGA-BLCA	0.43934729314154	5885.0856164384	1	0.478255730102657
ENSG00000148136	OR13C4	TCGA-BLCA	0.434865872530183	5885.1067961165	1	0.476829214189085
ENSG00000100056	DGCR14	TCGA-BLCA	0.434187625307635	5885.1205673759	1	0.476605191103824
ENSG00000135823	STX6	TCGA-BLCA	0.435216653951364	5885.2363013699	1	0.476968964130773
ENSG00000179010	MRFAP1	TCGA-BLCA	0.4388646531809	5885.3309859155	1	0.478068280642335
ENSG00000187510	PLEKHG7	TCGA-BLCA	0.435776038680118	5885.3413793103	1	0.477114436382314
ENSG00000181481	RNF135	TCGA-BLCA	0.434465753780405	5885.3501945525	1	0.476656718791167
ENSG00000165887	ANKRD2	TCGA-BLCA	0.433915024802619	5885.4101694915	1	0.476523960020916
ENSG00000092208	GEMIN2	TCGA-BLCA	0.438482670489764	5885.4620462046	1	0.477989811694671
ENSG00000104848	KCNA7	TCGA-BLCA	0.432851920968097	5885.5016722408	1	0.476178545629474
ENSG00000138777	PPA2	TCGA-BLCA	0.433026496586331	5885.5205479452	1	0.476280244180142
ENSG00000005022	SLC25A5	TCGA-BLCA	0.428958164773078	5885.538961039	1	0.474892461680646
ENSG00000174697	LEP	TCGA-BLCA	0.435397080811651	5885.5503355705	1	0.476989108072408
ENSG00000170522	ELOVL6	TCGA-BLCA	0.442441452098221	5885.5521235521	1	0.479773624145021
ENSG00000135272	MDFIC	TCGA-BLCA	0.433629958122543	5885.572815534	1	0.476482588357816
ENSG00000119514	GALNT12	TCGA-BLCA	0.43098209045803	5885.6025641026	1	0.475409508239558
ENSG00000168421	RHOH	TCGA-BLCA	0.433995040993098	5885.6805111821	1	0.476523960020916
ENSG00000117215	PLA2G2D	TCGA-BLCA	0.433033169180317	5885.6838709677	1	0.476280244180142
ENSG00000137871	ZNF280D	TCGA-BLCA	0.430034003679633	5885.8131147541	1	0.475235805712497
ENSG00000156869	FRRS1	TCGA-BLCA	0.436263763583865	5885.8333333333	1	0.477191295449653
ENSG00000178209	PLEC	TCGA-BLCA	0.435164843431888	5885.9896551724	1	0.476968964130773
ENSG00000099904	ZDHHC8	TCGA-BLCA	0.435213375716969	5885.990228013	1	0.476968964130773
ENSG00000172867	KRT2	TCGA-BLCA	0.43280947978677	5886.0590062112	1	0.476164412291906
ENSG00000176533	GNG7	TCGA-BLCA	0.433946074313963	5886.1437908497	1	0.476523960020916
ENSG00000133104	SPG20	TCGA-BLCA	0.432627780121449	5886.1454545455	1	0.476028913319312
ENSG00000134917	ADAMTS8	TCGA-BLCA	0.437363698988742	5886.1889250814	1	0.477712437494322
ENSG00000167994	RAB3IL1	TCGA-BLCA	0.436618283890068	5886.2163120567	1	0.477254632322772
ENSG00000215695	RSC1A1	TCGA-BLCA	0.436989712325039	5886.2533783784	1	0.477401172685353
ENSG00000013725	CD6	TCGA-BLCA	0.434407168884498	5886.2610169492	1	0.476656718791167
ENSG00000144061	NPHP1	TCGA-BLCA	0.433906982423339	5886.306501548	1	0.476523960020916
ENSG00000244687	UBE2V1	TCGA-BLCA	0.433486019331048	5886.3551401869	1	0.476452630031871
ENSG00000231924	PSG1	TCGA-BLCA	0.440100733293238	5886.4217687075	1	0.478654914065716
ENSG00000158417	EIF5B	TCGA-BLCA	0.439196086813045	5886.5032679739	1	0.47822054793408
ENSG00000214753	HNRNPUL2	TCGA-BLCA	0.44043259205682	5886.5035211268	1	0.478821649067178
ENSG00000116209	TMEM59	TCGA-BLCA	0.436116594890642	5886.5193548387	1	0.47712762710209
ENSG00000141858	SAMD1	TCGA-BLCA	0.438638627891166	5886.6056338028	1	0.477989811694671
ENSG00000152463	OLAH	TCGA-BLCA	0.435013738546628	5886.6114864865	1	0.47689385114228
ENSG00000131378	RFTN1	TCGA-BLCA	0.437578064113432	5886.6288659794	1	0.477736122594751
ENSG00000103066	PLA2G15	TCGA-BLCA	0.437593224039866	5886.6510067114	1	0.477736122594751
ENSG00000184515	BEX5	TCGA-BLCA	0.435795088029839	5886.6904761905	1	0.477114436382314
ENSG00000033100	CHPF2	TCGA-BLCA	0.436074885111145	5886.6983050847	1	0.477114436382314
ENSG00000172167	MTBP	TCGA-BLCA	0.439291336922654	5886.7075471698	1	0.478248520383957
ENSG00000115827	DCAF17	TCGA-BLCA	0.438318034271247	5886.7810457516	1	0.477943695542448
ENSG00000197921	HES5	TCGA-BLCA	0.43961645885128	5886.8471760797	1	0.478386908083125
ENSG00000137700	SLC37A4	TCGA-BLCA	0.438193367103932	5886.857605178	1	0.477943695542448
ENSG00000167657	DAPK3	TCGA-BLCA	0.439988238935109	5886.8600682594	1	0.478564913436484
ENSG00000149499	EML3	TCGA-BLCA	0.436867514637562	5886.8803986711	1	0.477349259690935
ENSG00000064313	TAF2	TCGA-BLCA	0.439780177217751	5886.8969072165	1	0.478441241515492
ENSG00000163606	CD200R1	TCGA-BLCA	0.436182068580546	5887.1702786378	1	0.477166812854296
ENSG00000163466	ARPC2	TCGA-BLCA	0.4323002550453	5887.1928104575	1	0.475987004690818
ENSG00000139192	TAPBPL	TCGA-BLCA	0.439425452779268	5887.1978798587	1	0.478276096544573
ENSG00000158856	DMTN	TCGA-BLCA	0.43743476662469	5887.2718120805	1	0.477725201587679
ENSG00000186198	SLC51B	TCGA-BLCA	0.434414419581484	5887.2718446602	1	0.476656718791167
ENSG00000197355	UAP1L1	TCGA-BLCA	0.438922770521371	5887.3816254417	1	0.478068280642335
ENSG00000063322	MED29	TCGA-BLCA	0.438244052200904	5887.430976431	1	0.477943695542448
ENSG00000196787	HIST1H2AG	TCGA-BLCA	0.433596894698902	5887.5652173913	1	0.476482588357816
ENSG00000125820	NKX2-2	TCGA-BLCA	0.435823099002542	5887.5763888889	1	0.477114436382314
ENSG00000140743	CDR2	TCGA-BLCA	0.440360180061481	5887.6233766234	1	0.478807629219437
ENSG00000127324	TSPAN8	TCGA-BLCA	0.439647895176287	5887.652027027	1	0.478388762655472
ENSG00000117148	ACTL8	TCGA-BLCA	0.435967968431832	5887.6735395189	1	0.477114436382314
ENSG00000152433	ZNF547	TCGA-BLCA	0.43888892003805	5887.84	1	0.478068280642335
ENSG00000164764	SBSPON	TCGA-BLCA	0.440560292631024	5887.8717948718	1	0.478928120291411
ENSG00000126952	NXF5	TCGA-BLCA	0.440343546246692	5887.8973509934	1	0.478807629219437
ENSG00000101856	PGRMC1	TCGA-BLCA	0.438514262156227	5887.945686901	1	0.477989811694671
ENSG00000151746	BICD1	TCGA-BLCA	0.439380817314856	5887.9463722397	1	0.478259866770128
ENSG00000174579	MSL2	TCGA-BLCA	0.439731791710906	5887.9736842105	1	0.478441241515492
ENSG00000148229	POLE3	TCGA-BLCA	0.435610730767629	5888.0096153846	1	0.477114436382314
ENSG00000186654	PRR5	TCGA-BLCA	0.439032109497441	5888.1052631579	1	0.478074353127628
ENSG00000135437	RDH5	TCGA-BLCA	0.436514312682079	5888.1132075472	1	0.477205822194228
ENSG00000163075	PCDP1	TCGA-BLCA	0.437731574857959	5888.1292307692	1	0.477797035359739
ENSG00000139160	METTL20	TCGA-BLCA	0.444243937407691	5888.200729927	1	0.48033633175793
ENSG00000143498	TAF1A	TCGA-BLCA	0.440723048743513	5888.2482993197	1	0.479018090426421
ENSG00000160588	MPZL3	TCGA-BLCA	0.431486021762262	5888.3014184397	1	0.475727995791211
ENSG00000160781	PAQR6	TCGA-BLCA	0.441766893630581	5888.3322580645	1	0.479635432800926
ENSG00000108679	LGALS3BP	TCGA-BLCA	0.442013764283916	5888.3367346939	1	0.479635651141317
ENSG00000184160	ADRA2C	TCGA-BLCA	0.443121598144083	5888.364548495	1	0.479991224843797
ENSG00000039123	SKIV2L2	TCGA-BLCA	0.438301296830717	5888.389261745	1	0.477943695542448
ENSG00000169230	PRELID1	TCGA-BLCA	0.442726853681816	5888.4666666667	1	0.479801218951588
ENSG00000185608	MRPL40	TCGA-BLCA	0.439310946629888	5888.5849673203	1	0.478248520383957
ENSG00000170324	FRMPD2	TCGA-BLCA	0.440762139761539	5888.6161616162	1	0.479018090426421
ENSG00000155893	ACPL2	TCGA-BLCA	0.444869151408314	5888.6236162362	1	0.48056023136353
ENSG00000101162	TUBB1	TCGA-BLCA	0.43544991192454	5888.7766990291	1	0.477014507275725
ENSG00000138386	NAB1	TCGA-BLCA	0.432423382205324	5888.8297213622	1	0.476028913319312
ENSG00000174851	YIF1A	TCGA-BLCA	0.442066432466281	5888.9060402685	1	0.47965802807893
ENSG00000162600	OMA1	TCGA-BLCA	0.4380943892961	5888.9435215947	1	0.477926552564529
ENSG00000203705	TATDN3	TCGA-BLCA	0.441390762349663	5889.0779220779	1	0.479409839760097
ENSG00000168453	HR	TCGA-BLCA	0.440848362197693	5889.1088435374	1	0.479047082309778
ENSG00000102054	RBBP7	TCGA-BLCA	0.445477410081322	5889.1315789474	1	0.480802742119316
ENSG00000182667	NTM	TCGA-BLCA	0.438990571974106	5889.2222222222	1	0.478072428005641
ENSG00000139610	CELA1	TCGA-BLCA	0.44354930174113	5889.2229508197	1	0.48004803010854
ENSG00000107833	NPM3	TCGA-BLCA	0.442438920346536	5889.2673267327	1	0.479773624145021
ENSG00000162377	COA7	TCGA-BLCA	0.435939488687298	5889.2739273927	1	0.477114436382314
ENSG00000130150	MOSPD2	TCGA-BLCA	0.446466060096624	5889.4006410256	1	0.480952431935835
ENSG00000025423	HSD17B6	TCGA-BLCA	0.440413349063838	5889.4397394137	1	0.478821649067178
ENSG00000136052	SLC41A2	TCGA-BLCA	0.442764978184784	5889.4935897436	1	0.479801218951588
ENSG00000198498	TMA16	TCGA-BLCA	0.449253943483735	5889.5127272727	1	0.481716543280434
ENSG00000205639	MFSD2B	TCGA-BLCA	0.443619276549651	5889.6517241379	1	0.48004803010854
ENSG00000129933	MAU2	TCGA-BLCA	0.444138426434701	5889.654676259	1	0.480294650701841
ENSG00000158480	SPATA2	TCGA-BLCA	0.442853070251747	5889.755033557	1	0.479832047161658
ENSG00000185670	ZBTB3	TCGA-BLCA	0.44411734587208	5889.8157894737	1	0.480294650701841
ENSG00000104343	UBE2W	TCGA-BLCA	0.445512000140266	5889.8191881919	1	0.480802742119316
ENSG00000173093	CCDC63	TCGA-BLCA	0.443387792097785	5889.8655737705	1	0.479991224843797
ENSG00000011260	UTP18	TCGA-BLCA	0.441896560338155	5889.8707482993	1	0.479635432800926
ENSG00000180999	C1orf105	TCGA-BLCA	0.443511756633721	5889.9115646259	1	0.48004803010854
ENSG00000204653	ASPDH	TCGA-BLCA	0.444068811703315	5890.0774193548	1	0.480294650701841
ENSG00000119638	NEK9	TCGA-BLCA	0.443255006480165	5890.1515151515	1	0.479991224843797
ENSG00000126524	SBDS	TCGA-BLCA	0.444145687246283	5890.169550173	1	0.480294650701841
ENSG00000108406	DHX40	TCGA-BLCA	0.446619406653565	5890.2861842105	1	0.480952431935835
ENSG00000149084	HSD17B12	TCGA-BLCA	0.438844865230473	5890.2973856209	1	0.478068280642335
ENSG00000172519	OR10H5	TCGA-BLCA	0.442002577954717	5890.432885906	1	0.479635651141317
ENSG00000260238	PMF1-BGLAP	TCGA-BLCA	0.441843904264036	5890.5015479876	1	0.479635432800926
ENSG00000141551	CSNK1D	TCGA-BLCA	0.444041749496668	5890.5224358974	1	0.480294650701841
ENSG00000140367	UBE2Q2	TCGA-BLCA	0.442116948191741	5890.538961039	1	0.479680492003042
ENSG00000189401	OTUD6A	TCGA-BLCA	0.444308193739631	5890.5410958904	1	0.480373527568247
ENSG00000221882	OR3A2	TCGA-BLCA	0.448314967986179	5890.5709219858	1	0.481321954536387
ENSG00000156853	ZNF689	TCGA-BLCA	0.446228929741627	5890.6525974026	1	0.480952431935835
ENSG00000130449	ZSWIM6	TCGA-BLCA	0.443300488296524	5890.6756756757	1	0.479991224843797
ENSG00000198546	ZNF511	TCGA-BLCA	0.446544052161948	5890.675862069	1	0.480952431935835
ENSG00000187550	SBK2	TCGA-BLCA	0.444402110281808	5890.7212543554	1	0.480429034936551
ENSG00000243708	PLA2G4B	TCGA-BLCA	0.44668881952245	5890.7220338983	1	0.480952431935835
ENSG00000196689	TRPV1	TCGA-BLCA	0.441802467895369	5890.8717948718	1	0.479635432800926
ENSG00000205808	PPAPDC2	TCGA-BLCA	0.443275835091717	5890.8790849673	1	0.479991224843797
ENSG00000143162	CREG1	TCGA-BLCA	0.446218096190974	5890.8833333333	1	0.480952431935835
ENSG00000088298	EDEM2	TCGA-BLCA	0.445258607059728	5890.9658703072	1	0.480791667827168
ENSG00000132185	FCRLA	TCGA-BLCA	0.447527850847347	5891.0454545455	1	0.481321954536387
ENSG00000127588	GNG13	TCGA-BLCA	0.442945188732749	5891.0468227425	1	0.479899541223482
ENSG00000126583	PRKCG	TCGA-BLCA	0.442271733720652	5891.0567823344	1	0.47971903704768
ENSG00000178395	C1orf65	TCGA-BLCA	0.446082991941652	5891.0650684932	1	0.480952431935835
ENSG00000261701	HPR	TCGA-BLCA	0.446248533251097	5891.094637224	1	0.480952431935835
ENSG00000189266	PNRC2	TCGA-BLCA	0.442506882611507	5891.109540636	1	0.479773624145021
ENSG00000037749	MFAP3	TCGA-BLCA	0.449662478791264	5891.1241610738	1	0.481856096153942
ENSG00000186350	RXRA	TCGA-BLCA	0.440879206435628	5891.1343283582	1	0.479048246322883
ENSG00000131773	KHDRBS3	TCGA-BLCA	0.444600628316478	5891.2767295597	1	0.480429034936551
ENSG00000102226	USP11	TCGA-BLCA	0.445266540764905	5891.3639455782	1	0.480791667827168
ENSG00000116701	NCF2	TCGA-BLCA	0.445506044568151	5891.3741721854	1	0.480802742119316
ENSG00000197561	ELANE	TCGA-BLCA	0.446007138951079	5891.4710144928	1	0.480952431935835
ENSG00000198856	OSTC	TCGA-BLCA	0.447793320638475	5891.5032467532	1	0.481321954536387
ENSG00000039537	C6	TCGA-BLCA	0.444448501223957	5891.5034013605	1	0.480429034936551
ENSG00000175325	PROP1	TCGA-BLCA	0.444714218505878	5891.5555555556	1	0.480457381035358
ENSG00000104827	CGB	TCGA-BLCA	0.44711336122818	5891.5661016949	1	0.48123981417897
ENSG00000166986	MARS	TCGA-BLCA	0.447672786016969	5891.6517241379	1	0.481321954536387
ENSG00000161807	OR7G1	TCGA-BLCA	0.445213701190921	5891.6614420063	1	0.480791667827168
ENSG00000232040	SCAND3	TCGA-BLCA	0.446976764299265	5891.7072368421	1	0.481138592940259
ENSG00000179603	GRM8	TCGA-BLCA	0.446441619091738	5891.7073170732	1	0.480952431935835
ENSG00000113732	ATP6V0E1	TCGA-BLCA	0.448330212617221	5891.8782894737	1	0.481321954536387
ENSG00000166192	SENP8	TCGA-BLCA	0.446696901357931	5891.8829787234	1	0.480952431935835
ENSG00000143321	HDGF	TCGA-BLCA	0.448092046747339	5891.9218241042	1	0.481321954536387
ENSG00000139278	GLIPR1	TCGA-BLCA	0.44823565688621	5892.0782918149	1	0.481321954536387
ENSG00000184860	SDR42E1	TCGA-BLCA	0.448500556268374	5892.0849056604	1	0.481321954536387
ENSG00000151790	TDO2	TCGA-BLCA	0.453003052802312	5892.1063829787	1	0.483289034964959
ENSG00000180053	NKX2-6	TCGA-BLCA	0.44765831053848	5892.1558441558	1	0.481321954536387
ENSG00000100156	SLC16A8	TCGA-BLCA	0.448165229941908	5892.2044728435	1	0.481321954536387
ENSG00000204422	XXbac-BPG32J3.20	TCGA-BLCA	0.4493158901357	5892.2411575563	1	0.481741365514987
ENSG00000106328	FSCN3	TCGA-BLCA	0.446322834835785	5892.2412587413	1	0.480952431935835
ENSG00000184408	KCND2	TCGA-BLCA	0.450072155445811	5892.2741935484	1	0.482040684399211
ENSG00000132382	MYBBP1A	TCGA-BLCA	0.4489287423732	5892.2989690722	1	0.48156332090436
ENSG00000133800	LYVE1	TCGA-BLCA	0.446565919832853	5892.3049180328	1	0.480952431935835
ENSG00000101247	NDUFAF5	TCGA-BLCA	0.44687080126299	5892.3409090909	1	0.481075283843269
ENSG00000171045	TSNARE1	TCGA-BLCA	0.450033195208961	5892.380794702	1	0.482040684399211
ENSG00000132313	MRPL35	TCGA-BLCA	0.446668434037279	5892.5485893417	1	0.480952431935835
ENSG00000163634	THOC7	TCGA-BLCA	0.445866545079958	5892.5850340136	1	0.480952431935835
ENSG00000134779	TPGS2	TCGA-BLCA	0.446352135542413	5892.7305194805	1	0.480952431935835
ENSG00000198398	TMEM207	TCGA-BLCA	0.446383762671079	5892.7348242812	1	0.480952431935835
ENSG00000065243	PKN2	TCGA-BLCA	0.451212192342616	5892.7944250871	1	0.482343197068804
ENSG00000165168	CYBB	TCGA-BLCA	0.448535537279231	5892.8073089701	1	0.481321954536387
ENSG00000133619	KRBA1	TCGA-BLCA	0.450394882047712	5892.8193146417	1	0.482110685352998
ENSG00000160838	LRRC71	TCGA-BLCA	0.446989414995089	5892.8246753247	1	0.481138592940259
ENSG00000184292	TACSTD2	TCGA-BLCA	0.451053630256349	5892.8675958188	1	0.482315290856425
ENSG00000141447	OSBPL1A	TCGA-BLCA	0.45083137771038	5892.8737541528	1	0.482315290856425
ENSG00000171311	EXOSC1	TCGA-BLCA	0.449465414571658	5892.9190031153	1	0.481805364454229
ENSG00000089057	SLC23A2	TCGA-BLCA	0.45007358334711	5892.9277978339	1	0.482040684399211
ENSG00000142507	PSMB6	TCGA-BLCA	0.452418057005551	5892.9553264605	1	0.483039584420658
ENSG00000170242	USP47	TCGA-BLCA	0.448051494898343	5892.9738562092	1	0.481321954536387
ENSG00000042286	AIFM2	TCGA-BLCA	0.445344995897523	5893.0350318471	1	0.480791667827168
ENSG00000175718	RBMXL3	TCGA-BLCA	0.446554003460698	5893.1056105611	1	0.480952431935835
ENSG00000127412	TRPV5	TCGA-BLCA	0.448940324025195	5893.1485148515	1	0.48156332090436
ENSG00000064651	SLC12A2	TCGA-BLCA	0.449444780476144	5893.1744966443	1	0.481805364454229
ENSG00000083750	RRAGB	TCGA-BLCA	0.447184828377212	5893.2	1	0.481252350250107
ENSG00000109270	LAMTOR3	TCGA-BLCA	0.454757319623302	5893.2714285714	1	0.483907023851357
ENSG00000130985	UBA1	TCGA-BLCA	0.451095826859886	5893.2796052632	1	0.482315290856425
ENSG00000090263	MRPS33	TCGA-BLCA	0.449850581341391	5893.3127035831	1	0.481986051626369
ENSG00000149328	GLB1L2	TCGA-BLCA	0.454472896937791	5893.3139931741	1	0.483773536845114
ENSG00000241484	ARHGAP8	TCGA-BLCA	0.447440430629535	5893.3180327869	1	0.481321954536387
ENSG00000172183	ISG20	TCGA-BLCA	0.44849069051423	5893.3201320132	1	0.481321954536387
ENSG00000165934	CPSF2	TCGA-BLCA	0.450439399186551	5893.3918918919	1	0.482110685352998
ENSG00000013016	EHD3	TCGA-BLCA	0.451548579788452	5893.4820143885	1	0.482466821667602
ENSG00000108854	SMURF2	TCGA-BLCA	0.45200889508861	5893.5483870968	1	0.482762902222086
ENSG00000183230	CTNNA3	TCGA-BLCA	0.450428176696022	5893.6007067138	1	0.482110685352998
ENSG00000243509	TNFRSF6B	TCGA-BLCA	0.450125374249834	5893.6413793103	1	0.482040684399211
ENSG00000178764	ZHX2	TCGA-BLCA	0.451110180988088	5893.6897689769	1	0.482315290856425
ENSG00000125788	DEFB126	TCGA-BLCA	0.451080495986062	5893.6952054795	1	0.482315290856425
ENSG00000039319	ZFYVE16	TCGA-BLCA	0.448098057780732	5893.7184466019	1	0.481321954536387
ENSG00000182447	OTOL1	TCGA-BLCA	0.455085705477844	5893.7572815534	1	0.483937734331398
ENSG00000185052	SLC24A3	TCGA-BLCA	0.45273119851428	5893.8027210884	1	0.483231475521719
ENSG00000214216	IQCJ	TCGA-BLCA	0.453775415347785	5893.9129032258	1	0.483398201333809
ENSG00000069966	GNB5	TCGA-BLCA	0.45443784236963	5893.9840764331	1	0.483773536845114
ENSG00000185467	KPNA7	TCGA-BLCA	0.454488550835969	5894.0846153846	1	0.483773536845114
ENSG00000167914	GSDMA	TCGA-BLCA	0.450129890736013	5894.0912052117	1	0.482040684399211
ENSG00000160862	AZGP1	TCGA-BLCA	0.454632497979745	5894.1056105611	1	0.483862739283906
ENSG00000186579	DEFB106A	TCGA-BLCA	0.452747948632064	5894.1153846154	1	0.483231475521719
ENSG00000185220	PGBD2	TCGA-BLCA	0.45322044452061	5894.1254125413	1	0.483289034964959
ENSG00000089048	ESF1	TCGA-BLCA	0.454894670884985	5894.2209737828	1	0.483907023851357
ENSG00000125454	SLC25A19	TCGA-BLCA	0.450754956787814	5894.2483221477	1	0.482315290856425
ENSG00000075702	WDR62	TCGA-BLCA	0.45144633123504	5894.3878205128	1	0.482466821667602
ENSG00000113658	SMAD5	TCGA-BLCA	0.448840987954272	5894.4673202614	1	0.481553077027688
ENSG00000089060	SLC8B1	TCGA-BLCA	0.45352248254425	5894.518115942	1	0.483320754016226
ENSG00000174358	SLC6A19	TCGA-BLCA	0.451939285571109	5894.572327044	1	0.482740468207991
ENSG00000110011	DNAJC4	TCGA-BLCA	0.450717352590274	5894.6645367412	1	0.482311931576052
ENSG00000179055	OR13D1	TCGA-BLCA	0.450902333927401	5894.7003367003	1	0.482315290856425
ENSG00000172215	CXCR6	TCGA-BLCA	0.450396706662079	5894.7064516129	1	0.482110685352998
ENSG00000181867	FTMT	TCGA-BLCA	0.451064458584141	5894.8338557994	1	0.482315290856425
ENSG00000113389	NPR3	TCGA-BLCA	0.455154116447299	5894.8581314879	1	0.483937734331398
ENSG00000029534	ANK1	TCGA-BLCA	0.452853647211665	5894.8732876712	1	0.483273631528567
ENSG00000109819	PPARGC1A	TCGA-BLCA	0.452927984071987	5894.9096774194	1	0.483280759760236
ENSG00000179532	DNHD1	TCGA-BLCA	0.455918909969614	5894.9335793358	1	0.484462769872612
ENSG00000090487	SPG21	TCGA-BLCA	0.451494811637222	5895.012987013	1	0.482466821667602
ENSG00000185519	FAM131C	TCGA-BLCA	0.45483983384182	5895.0413793103	1	0.483907023851357
ENSG00000176571	CNBD1	TCGA-BLCA	0.457000781116388	5895.0859106529	1	0.484932027496811
ENSG00000197822	OCLN	TCGA-BLCA	0.454848815748631	5895.125	1	0.483907023851357
ENSG00000006625	GGCT	TCGA-BLCA	0.454600740641065	5895.1462585034	1	0.483860945750793
ENSG00000123171	CCDC70	TCGA-BLCA	0.452217105119315	5895.1773049645	1	0.482879276729916
ENSG00000198417	MT1F	TCGA-BLCA	0.451531230650225	5895.2278481013	1	0.482466821667602
ENSG00000005187	ACSM3	TCGA-BLCA	0.453864129090765	5895.2922077922	1	0.483460697588243
ENSG00000204922	C11orf83	TCGA-BLCA	0.448617902665636	5895.3076923077	1	0.481377929569195
ENSG00000172995	ARPP21	TCGA-BLCA	0.451410610500179	5895.355704698	1	0.482466821667602
ENSG00000017797	RALBP1	TCGA-BLCA	0.45341123694336	5895.356466877	1	0.483320754016226
ENSG00000183291	SEP15	TCGA-BLCA	0.450020704744052	5895.3741721854	1	0.482040684399211
ENSG00000076382	SPAG5	TCGA-BLCA	0.452579850620969	5895.4433962264	1	0.483163566676532
ENSG00000160224	AIRE	TCGA-BLCA	0.457485711314067	5895.4964028777	1	0.4851664312578
ENSG00000103510	KAT8	TCGA-BLCA	0.455037645631698	5895.5	1	0.483937734331398
ENSG00000177556	ATOX1	TCGA-BLCA	0.451689739382426	5895.570977918	1	0.482540512966162
ENSG00000120094	HOXB1	TCGA-BLCA	0.459561685873983	5895.7296296296	1	0.485767147924871
ENSG00000138600	SPPL2A	TCGA-BLCA	0.454735201538812	5895.8912280702	1	0.483907023851357
ENSG00000136250	AOAH	TCGA-BLCA	0.457537474023551	5895.9047619048	1	0.485189346670991
ENSG00000145864	GABRB2	TCGA-BLCA	0.453625938968049	5895.9427609428	1	0.483378679549358
ENSG00000228049	POLR2J2	TCGA-BLCA	0.45649322306105	5895.9935275081	1	0.4848261120522
ENSG00000131931	THAP1	TCGA-BLCA	0.457988644532241	5896.0415335463	1	0.485220075757145
ENSG00000163064	EN1	TCGA-BLCA	0.458707208664765	5896.0484429066	1	0.485374127805871
ENSG00000129197	RPAIN	TCGA-BLCA	0.456078135894654	5896.0492957746	1	0.484599960809943
ENSG00000092529	CAPN3	TCGA-BLCA	0.456596823828465	5896.0625	1	0.4848261120522
ENSG00000157036	EXOG	TCGA-BLCA	0.456592944996726	5896.1078431373	1	0.4848261120522
ENSG00000254087	LYN	TCGA-BLCA	0.453241937777121	5896.11	1	0.483289034964959
ENSG00000233050	DEFB130	TCGA-BLCA	0.455067029491621	5896.2571428571	1	0.483937734331398
ENSG00000177201	OR2T12	TCGA-BLCA	0.456742958762414	5896.2677419355	1	0.4848261120522
ENSG00000163170	BOLA3	TCGA-BLCA	0.456515215035904	5896.298013245	1	0.4848261120522
ENSG00000131183	SLC34A1	TCGA-BLCA	0.455148526082075	5896.5889967638	1	0.483937734331398
ENSG00000173145	NOC3L	TCGA-BLCA	0.456170835224852	5896.6940789474	1	0.484634449571995
ENSG00000173171	MTX1	TCGA-BLCA	0.453994084560719	5896.7042682927	1	0.483535104294829
ENSG00000163792	TCF23	TCGA-BLCA	0.457586671489753	5896.8306188925	1	0.485209538966003
ENSG00000014919	COX15	TCGA-BLCA	0.455623028611551	5896.8343949045	1	0.484295795154089
ENSG00000088053	GP6	TCGA-BLCA	0.457685712755987	5896.9219858156	1	0.485220075757145
ENSG00000185250	PPIL6	TCGA-BLCA	0.45828320590138	5896.9340277778	1	0.485293268412454
ENSG00000225781	OR6V1	TCGA-BLCA	0.461029932306304	5897.0273037543	1	0.48604014436512
ENSG00000170465	KRT6C	TCGA-BLCA	0.456719160198943	5897.0318471338	1	0.4848261120522
ENSG00000234829	IFNA17	TCGA-BLCA	0.455209268265075	5897.0456140351	1	0.483964393179929
ENSG00000135744	AGT	TCGA-BLCA	0.457351588844055	5897.0819672131	1	0.4851664312578
ENSG00000069345	DNAJA2	TCGA-BLCA	0.459117277967899	5897.1433447099	1	0.485483605611665
ENSG00000166435	XRRA1	TCGA-BLCA	0.461115356907896	5897.2473498233	1	0.48604014436512
ENSG00000168826	ZBTB49	TCGA-BLCA	0.458234222860565	5897.3286713287	1	0.485293268412454
ENSG00000119596	YLPM1	TCGA-BLCA	0.45829376461244	5897.3287197232	1	0.485293268412454
ENSG00000086730	LAT2	TCGA-BLCA	0.457815750106125	5897.3610223642	1	0.485220075757145
ENSG00000168539	CHRM1	TCGA-BLCA	0.460790002283554	5897.4054054054	1	0.48604014436512
ENSG00000106123	EPHB6	TCGA-BLCA	0.456366499842906	5897.4389438944	1	0.484778304777999
ENSG00000184956	MUC6	TCGA-BLCA	0.460919228779007	5897.5791245791	1	0.48604014436512
ENSG00000013573	DDX11	TCGA-BLCA	0.458646209933777	5897.5822368421	1	0.48536142571795
ENSG00000178591	DEFB125	TCGA-BLCA	0.458329180037019	5897.5833333333	1	0.485293268412454
ENSG00000103089	FA2H	TCGA-BLCA	0.457059643850359	5897.5874587459	1	0.484938323082906
ENSG00000198690	FAN1	TCGA-BLCA	0.457982403647273	5897.64604811	1	0.485220075757145
ENSG00000174951	FUT1	TCGA-BLCA	0.458564962135473	5897.6476190476	1	0.485360564537381
ENSG00000176887	SOX11	TCGA-BLCA	0.456325568055884	5897.6822742475	1	0.484766828866973
ENSG00000230510	PPP5D1	TCGA-BLCA	0.457775999035904	5897.750798722	1	0.485220075757145
ENSG00000172270	BSG	TCGA-BLCA	0.460622856346535	5897.7545126354	1	0.48604014436512
ENSG00000164675	IQUB	TCGA-BLCA	0.458628624059861	5897.8079470199	1	0.48536142571795
ENSG00000171234	UGT2B7	TCGA-BLCA	0.459283544972955	5897.8422818792	1	0.485568844116884
ENSG00000064666	CNN2	TCGA-BLCA	0.459621488278321	5897.8486842105	1	0.485798446193141
ENSG00000152611	CAPSL	TCGA-BLCA	0.456670193547125	5898.0066225166	1	0.4848261120522
ENSG00000138594	TMOD3	TCGA-BLCA	0.459873200447807	5898.0413793103	1	0.485881416728166
ENSG00000196081	ZNF724P	TCGA-BLCA	0.459872932899465	5898.0794701987	1	0.485881416728166
ENSG00000059915	PSD	TCGA-BLCA	0.462183930837036	5898.1198630137	1	0.486571389684734
ENSG00000139648	KRT71	TCGA-BLCA	0.456704874925177	5898.1456953642	1	0.4848261120522
ENSG00000113805	CNTN3	TCGA-BLCA	0.464117998799008	5898.1775362319	1	0.487476898013972
ENSG00000188508	KRTDAP	TCGA-BLCA	0.457657983910907	5898.1888544892	1	0.485220075757145
ENSG00000184814	PRR23B	TCGA-BLCA	0.460055381257373	5898.2527881041	1	0.485937837880334
ENSG00000173456	RNF26	TCGA-BLCA	0.458515193455985	5898.2666666667	1	0.485360564537381
ENSG00000165204	OR1K1	TCGA-BLCA	0.458308843786621	5898.32	1	0.485293268412454
ENSG00000126814	TRMT5	TCGA-BLCA	0.459804765124006	5898.3733766234	1	0.485881416728166
ENSG00000189182	KRT77	TCGA-BLCA	0.458665039033029	5898.3973941368	1	0.48536142571795
ENSG00000185561	TLCD2	TCGA-BLCA	0.457368970351091	5898.4366666667	1	0.4851664312578
ENSG00000125841	NRSN2	TCGA-BLCA	0.461982951961423	5898.4617940199	1	0.4864728859332
ENSG00000107438	PDLIM1	TCGA-BLCA	0.461590538439151	5898.4836601307	1	0.486250606487229
ENSG00000164172	MOCS2	TCGA-BLCA	0.461506586477846	5898.5071428571	1	0.486194000944709
ENSG00000123374	CDK2	TCGA-BLCA	0.461686970586108	5898.5394736842	1	0.48632035068612
ENSG00000123505	AMD1	TCGA-BLCA	0.461118881524771	5898.55	1	0.48604014436512
ENSG00000116922	C1orf109	TCGA-BLCA	0.460372779331258	5898.5795053004	1	0.48604014436512
ENSG00000236287	ZBED5	TCGA-BLCA	0.462197459287848	5898.5935251799	1	0.486571389684734
ENSG00000119929	CUTC	TCGA-BLCA	0.460657979343396	5898.6013745704	1	0.48604014436512
ENSG00000136731	UGGT1	TCGA-BLCA	0.459695787893497	5898.6523178808	1	0.485845062217969
ENSG00000101440	ASIP	TCGA-BLCA	0.461958247025537	5898.6590163934	1	0.4864728859332
ENSG00000169189	NSMCE1	TCGA-BLCA	0.459357103802652	5898.7873015873	1	0.485614704348532
ENSG00000101844	ATG4A	TCGA-BLCA	0.458573729154585	5898.8132911392	1	0.485360564537381
ENSG00000158290	CUL4B	TCGA-BLCA	0.461014003516739	5898.9205298013	1	0.48604014436512
ENSG00000183921	SDR42E2	TCGA-BLCA	0.460967471380816	5898.9607843137	1	0.48604014436512
ENSG00000115423	DNAH6	TCGA-BLCA	0.460773997047842	5899.0283687943	1	0.48604014436512
ENSG00000162188	GNG3	TCGA-BLCA	0.461277461570093	5899.037414966	1	0.48609304425863
ENSG00000024526	DEPDC1	TCGA-BLCA	0.464936937903335	5899.1056338028	1	0.487795731016214
ENSG00000152377	SPOCK1	TCGA-BLCA	0.459927819384857	5899.15	1	0.485881416728166
ENSG00000123104	ITPR2	TCGA-BLCA	0.461320632901353	5899.1912751678	1	0.48609304425863
ENSG00000124157	SEMG2	TCGA-BLCA	0.462835660370063	5899.2218430034	1	0.48692466165518
ENSG00000187238	LCE3B	TCGA-BLCA	0.463871911170019	5899.2626262626	1	0.487441160575079
ENSG00000027869	SH2D2A	TCGA-BLCA	0.465967785460262	5899.3263888889	1	0.488185960881086
ENSG00000101407	TTI1	TCGA-BLCA	0.464274208395869	5899.3717105263	1	0.487513673111631
ENSG00000180871	CXCR2	TCGA-BLCA	0.461065074509526	5899.461038961	1	0.48604014436512
ENSG00000115525	ST3GAL5	TCGA-BLCA	0.460179782596505	5899.5787671233	1	0.486001418994026
ENSG00000072121	ZFYVE26	TCGA-BLCA	0.460773748759328	5899.6208053691	1	0.48604014436512
ENSG00000122378	FAM213A	TCGA-BLCA	0.466383253606443	5899.624137931	1	0.488326059121994
ENSG00000109189	USP46	TCGA-BLCA	0.463449324018781	5899.6391752577	1	0.487156178445299
ENSG00000178295	GEN1	TCGA-BLCA	0.464689237354755	5899.6518771331	1	0.487622593514569
ENSG00000111371	SLC38A1	TCGA-BLCA	0.459081286720485	5899.6655629139	1	0.485483605611665
ENSG00000136243	NUPL2	TCGA-BLCA	0.464233221444757	5899.7129032258	1	0.487502449617944
ENSG00000125458	NT5C	TCGA-BLCA	0.461385190065875	5899.8415841584	1	0.486097937936088
ENSG00000132376	INPP5K	TCGA-BLCA	0.464337735477769	5899.8660130719	1	0.487527606113016
ENSG00000185614	FAM212A	TCGA-BLCA	0.460923698883194	5899.9149659864	1	0.48604014436512
ENSG00000197887	OR1S2	TCGA-BLCA	0.458984792555407	5899.9473684211	1	0.485483605611665
ENSG00000156239	N6AMT1	TCGA-BLCA	0.463819668323877	5899.9787985866	1	0.487441160575079
ENSG00000197403	OR6N1	TCGA-BLCA	0.465610838751695	5900.0035211268	1	0.488086477280842
ENSG00000176108	CHMP6	TCGA-BLCA	0.462761704275695	5900.0542168675	1	0.486910529806169
ENSG00000124155	PIGT	TCGA-BLCA	0.462666822036809	5900.1044303797	1	0.486842532638301
ENSG00000124216	SNAI1	TCGA-BLCA	0.465580787961567	5900.1726618705	1	0.488086477280842
ENSG00000111012	CYP27B1	TCGA-BLCA	0.462896320492642	5900.2268041237	1	0.486944698860773
ENSG00000116014	KISS1R	TCGA-BLCA	0.464606450278976	5900.2524916944	1	0.487617893009543
ENSG00000180953	ST20	TCGA-BLCA	0.465096973353321	5900.2745762712	1	0.487900006601573
ENSG00000143387	CTSK	TCGA-BLCA	0.464737706601997	5900.3343949045	1	0.487622593514569
ENSG00000173610	UGT2A1	TCGA-BLCA	0.465320092263159	5900.3586206897	1	0.487974990843657
ENSG00000227471	AKR1B15	TCGA-BLCA	0.464634905227143	5900.5924657534	1	0.487617893009543
ENSG00000161091	MFSD12	TCGA-BLCA	0.466322235511315	5900.5993150685	1	0.488293945683786
ENSG00000104055	TGM5	TCGA-BLCA	0.463816845658791	5900.60625	1	0.487441160575079
ENSG00000133116	KL	TCGA-BLCA	0.465729419562018	5900.678200692	1	0.488117923446644
ENSG00000166840	GLYATL1	TCGA-BLCA	0.465903787997539	5900.7839721254	1	0.488185960881086
ENSG00000156521	TYSND1	TCGA-BLCA	0.465853502040089	5900.7945205479	1	0.488184372008924
ENSG00000107187	LHX3	TCGA-BLCA	0.462986688923407	5900.8181818182	1	0.486944698860773
ENSG00000119682	AREL1	TCGA-BLCA	0.462567967810324	5900.9155405405	1	0.486770346767045
ENSG00000116161	CACYBP	TCGA-BLCA	0.465220854300285	5900.9712460064	1	0.487918073650779
ENSG00000154127	UBASH3B	TCGA-BLCA	0.463844772043437	5901.006116208	1	0.487441160575079
ENSG00000244588	RAD21L1	TCGA-BLCA	0.465965605725138	5901.075	1	0.488185960881086
ENSG00000115365	LANCL1	TCGA-BLCA	0.463305977685494	5901.0970873786	1	0.487147246726873
ENSG00000170950	PGK2	TCGA-BLCA	0.469289019986036	5901.0985915493	1	0.489484951747056
ENSG00000100304	TTLL12	TCGA-BLCA	0.46661341805084	5901.1739130435	1	0.488439912591114
ENSG00000100316	RPL3	TCGA-BLCA	0.466228557132695	5901.2300319489	1	0.48829106950503
ENSG00000013306	SLC25A39	TCGA-BLCA	0.467554110563818	5901.2340425532	1	0.488801998759024
ENSG00000162783	IER5	TCGA-BLCA	0.466039769498646	5901.3433333333	1	0.488188795002162
ENSG00000132676	DAP3	TCGA-BLCA	0.466580168513472	5901.4507042254	1	0.488436884279881
ENSG00000120160	EQTN	TCGA-BLCA	0.465976382051692	5901.4590163934	1	0.488185960881086
ENSG00000143631	FLG	TCGA-BLCA	0.465763568853861	5901.472972973	1	0.488121919029416
ENSG00000163737	PF4	TCGA-BLCA	0.467627667302527	5901.5117845118	1	0.488801998759024
ENSG00000142784	WDTC1	TCGA-BLCA	0.467328526783363	5901.6596491228	1	0.48877509074001
ENSG00000163217	BMP10	TCGA-BLCA	0.467603861952699	5901.6708860759	1	0.488801998759024
ENSG00000117834	SLC5A9	TCGA-BLCA	0.468689625464294	5901.6951672862	1	0.489212849414238
ENSG00000068903	SIRT2	TCGA-BLCA	0.468233646488872	5901.8327759197	1	0.489044458543574
ENSG00000140577	CRTC3	TCGA-BLCA	0.464013094675959	5902.0430769231	1	0.487476898013972
ENSG00000124466	LYPD3	TCGA-BLCA	0.468599908260761	5902.0517241379	1	0.489182672024632
ENSG00000203783	PRR9	TCGA-BLCA	0.469296396713705	5902.0668896321	1	0.489484951747056
ENSG00000174145	KIAA1239	TCGA-BLCA	0.465669080965706	5902.1074918567	1	0.488086477280842
ENSG00000185176	AQP12B	TCGA-BLCA	0.46923665714226	5902.1118881119	1	0.489484951747056
ENSG00000166415	WDR72	TCGA-BLCA	0.467998679368782	5902.1133333333	1	0.488998132686889
ENSG00000081277	PKP1	TCGA-BLCA	0.469377020927963	5902.1750841751	1	0.489517517936928
ENSG00000144524	COPS7B	TCGA-BLCA	0.467544152204915	5902.2121212121	1	0.488801998759024
ENSG00000101158	NELFCD	TCGA-BLCA	0.468730811257168	5902.3276450512	1	0.489224101785667
ENSG00000151292	CSNK1G3	TCGA-BLCA	0.469752261734429	5902.3549488055	1	0.48956931205519
ENSG00000126351	THRA	TCGA-BLCA	0.466955556195913	5902.3621262458	1	0.488512022054112
ENSG00000171540	OTP	TCGA-BLCA	0.468313825901532	5902.4496644295	1	0.489044458543574
ENSG00000127325	BEST3	TCGA-BLCA	0.469792318111369	5902.472027972	1	0.48956931205519
ENSG00000111445	RFC5	TCGA-BLCA	0.468343718261475	5902.5217391304	1	0.489044458543574
ENSG00000114054	PCCB	TCGA-BLCA	0.468345932983091	5902.5673981191	1	0.489044458543574
ENSG00000100650	SRSF5	TCGA-BLCA	0.470518582419997	5902.5931034483	1	0.48956931205519
ENSG00000221888	OR1C1	TCGA-BLCA	0.469749404661771	5902.6271186441	1	0.48956931205519
ENSG00000178882	FAM101A	TCGA-BLCA	0.468030377084766	5902.6360655738	1	0.488998132686889
ENSG00000144645	OSBPL10	TCGA-BLCA	0.470127986157219	5902.6493506494	1	0.48956931205519
ENSG00000163209	SPRR3	TCGA-BLCA	0.468517360627998	5902.6780821918	1	0.489159972260366
ENSG00000086015	MAST2	TCGA-BLCA	0.469462617999831	5902.7263157895	1	0.489562934816533
ENSG00000132938	MTUS2	TCGA-BLCA	0.468269513266188	5902.8178807947	1	0.489044458543574
ENSG00000136878	USP20	TCGA-BLCA	0.468669351362844	5902.9362416107	1	0.489212849414238
ENSG00000120438	TCP1	TCGA-BLCA	0.46989243802581	5903.0125786164	1	0.48956931205519
ENSG00000198467	TPM2	TCGA-BLCA	0.467245947331451	5903.0790378007	1	0.488720489668013
ENSG00000105323	HNRNPUL1	TCGA-BLCA	0.469187476345623	5903.1315789474	1	0.489484951747056
ENSG00000170484	KRT74	TCGA-BLCA	0.471101824767464	5903.16	1	0.489602658604089
ENSG00000133275	CSNK1G2	TCGA-BLCA	0.470422462306421	5903.1824561404	1	0.48956931205519
ENSG00000185088	RPS27L	TCGA-BLCA	0.471101525818194	5903.1883561644	1	0.489602658604089
ENSG00000145246	ATP10D	TCGA-BLCA	0.473163122740845	5903.4117647059	1	0.490552358906399
ENSG00000164096	C4orf3	TCGA-BLCA	0.470093897838573	5903.4285714286	1	0.48956931205519
ENSG00000215021	PHB2	TCGA-BLCA	0.470377353066803	5903.4651162791	1	0.48956931205519
ENSG00000066455	GOLGA5	TCGA-BLCA	0.470535664124416	5903.4966442953	1	0.48956931205519
ENSG00000132478	UNK	TCGA-BLCA	0.471826388699765	5903.5288135593	1	0.489912660956325
ENSG00000227551	USP17L12	TCGA-BLCA	0.471043224593031	5903.5462962963	1	0.489602658604089
ENSG00000077684	JADE1	TCGA-BLCA	0.471419351491781	5903.5581395349	1	0.489727238820373
ENSG00000198060	MARCHF5	TCGA-BLCA	0.470534712067014	5903.5769230769	1	0.48956931205519
ENSG00000161835	GRASP	TCGA-BLCA	0.467457999570781	5903.6322580645	1	0.488801998759024
ENSG00000163519	TRAT1	TCGA-BLCA	0.470421146503197	5903.6418918919	1	0.48956931205519
ENSG00000135976	ANKRD36	TCGA-BLCA	0.470905895586461	5903.6643598616	1	0.489598102208678
ENSG00000236699	ARHGEF38	TCGA-BLCA	0.471660596581182	5903.6949152542	1	0.489877737734706
ENSG00000145113	MUC4	TCGA-BLCA	0.47065152019438	5903.699669967	1	0.48956931205519
ENSG00000077157	PPP1R12B	TCGA-BLCA	0.471078862185439	5903.7227722772	1	0.489602658604089
ENSG00000153930	ANKFN1	TCGA-BLCA	0.473359011958942	5903.7335526316	1	0.490552358906399
ENSG00000213949	ITGA1	TCGA-BLCA	0.471913712076517	5903.7491408935	1	0.489942105347137
ENSG00000162777	DENND2D	TCGA-BLCA	0.468816516815527	5903.7530487805	1	0.489281815889072
ENSG00000165630	PRPF18	TCGA-BLCA	0.469060535173083	5903.8301282051	1	0.48947298858129
ENSG00000127903	ZNF835	TCGA-BLCA	0.469168874494962	5903.8741935484	1	0.489484951747056
ENSG00000163832	ELP6	TCGA-BLCA	0.471230490367675	5903.8854166667	1	0.489622970767087
ENSG00000198081	ZBTB14	TCGA-BLCA	0.470176553133917	5903.9401993355	1	0.48956931205519
ENSG00000153914	SREK1	TCGA-BLCA	0.471915646281537	5903.9543859649	1	0.489942105347137
ENSG00000168301	KCTD6	TCGA-BLCA	0.47118194570505	5904.0068965517	1	0.489622970767087
ENSG00000007001	UPP2	TCGA-BLCA	0.470257138228076	5904.0271186441	1	0.48956931205519
ENSG00000074071	MRPS34	TCGA-BLCA	0.470755812058424	5904.0422535211	1	0.48956931205519
ENSG00000180432	CYP8B1	TCGA-BLCA	0.47074997564302	5904.0495049505	1	0.48956931205519
ENSG00000144724	PTPRG	TCGA-BLCA	0.472370355642766	5904.0812720848	1	0.490287641742492
ENSG00000124143	ARHGAP40	TCGA-BLCA	0.470656233571175	5904.0838509317	1	0.48956931205519
ENSG00000087301	TXNDC16	TCGA-BLCA	0.472301396749352	5904.0955631399	1	0.490247692000328
ENSG00000128040	SPINK2	TCGA-BLCA	0.470293313180593	5904.1624548736	1	0.48956931205519
ENSG00000145681	HAPLN1	TCGA-BLCA	0.473963880021611	5904.2030075188	1	0.490722783917693
ENSG00000057468	MSH4	TCGA-BLCA	0.470562080668533	5904.3130990415	1	0.48956931205519
ENSG00000007384	RHBDF1	TCGA-BLCA	0.472282669255064	5904.332247557	1	0.490247692000328
ENSG00000101445	PPP1R16B	TCGA-BLCA	0.47022739791837	5904.3516129032	1	0.48956931205519
ENSG00000005249	PRKAR2B	TCGA-BLCA	0.473324452762116	5904.3904109589	1	0.490552358906399
ENSG00000175485	OR52W1	TCGA-BLCA	0.473306616373571	5904.3952702703	1	0.490552358906399
ENSG00000003987	MTMR7	TCGA-BLCA	0.474362956137184	5904.4136690647	1	0.490899148716702
ENSG00000104918	RETN	TCGA-BLCA	0.474743045997817	5904.4234875445	1	0.49097387557761
ENSG00000183640	KRTAP8-1	TCGA-BLCA	0.472643757655157	5904.4948453608	1	0.490466253439668
ENSG00000198169	ZNF251	TCGA-BLCA	0.475911764359519	5904.5874125874	1	0.491179393676079
ENSG00000269028	MTRNR2L12	TCGA-BLCA	0.471038511385124	5904.6116504854	1	0.489602658604089
ENSG00000099326	MZF1	TCGA-BLCA	0.471434754635721	5904.6258278146	1	0.489727238820373
ENSG00000143761	ARF1	TCGA-BLCA	0.473219371446114	5904.6825938567	1	0.490552358906399
ENSG00000173662	TAS1R1	TCGA-BLCA	0.472664370779086	5904.6928104575	1	0.490466253439668
ENSG00000174788	PCP2	TCGA-BLCA	0.47284691532571	5904.7896440129	1	0.490529133951688
ENSG00000145850	TIMD4	TCGA-BLCA	0.469962858313573	5904.8167701863	1	0.48956931205519
ENSG00000196616	ADH1B	TCGA-BLCA	0.47294053721626	5904.8354037267	1	0.490552358906399
ENSG00000106789	CORO2A	TCGA-BLCA	0.474420068017464	5904.9294871795	1	0.490916477297013
ENSG00000115902	SLC1A4	TCGA-BLCA	0.473111222175126	5904.9539473684	1	0.490552358906399
ENSG00000204815	TTC25	TCGA-BLCA	0.472776422395292	5905.00330033	1	0.490487628882601
ENSG00000144034	TPRKB	TCGA-BLCA	0.47464842583535	5905.0405405405	1	0.490960518018618
ENSG00000150991	UBC	TCGA-BLCA	0.474660479648521	5905.0553633218	1	0.490960518018618
ENSG00000137720	C11orf1	TCGA-BLCA	0.471199175716113	5905.0727848101	1	0.489622970767087
ENSG00000178928	TPRX1	TCGA-BLCA	0.47449858388634	5905.0855263158	1	0.490944776202894
ENSG00000174837	EMR1	TCGA-BLCA	0.474336563120033	5905.2013888889	1	0.490899148716702
ENSG00000172789	HOXC5	TCGA-BLCA	0.473431131225797	5905.2451612903	1	0.490552358906399
ENSG00000144115	THNSL2	TCGA-BLCA	0.473010432845674	5905.2913907285	1	0.490552358906399
ENSG00000177374	HIC1	TCGA-BLCA	0.473448449095165	5905.3247588424	1	0.490552358906399
ENSG00000124227	ANKRD60	TCGA-BLCA	0.471731862551991	5905.3603896104	1	0.489877737734706
ENSG00000229415	SFTA3	TCGA-BLCA	0.476087984496751	5905.3907284768	1	0.491180195904715
ENSG00000101213	PTK6	TCGA-BLCA	0.475407894765693	5905.4012944984	1	0.491043380755328
ENSG00000135940	COX5B	TCGA-BLCA	0.473766023204265	5905.4222972973	1	0.490660099984335
ENSG00000121579	NAA50	TCGA-BLCA	0.473540379979211	5905.4391025641	1	0.490552358906399
ENSG00000130700	GATA5	TCGA-BLCA	0.476266428373969	5905.5518518519	1	0.491266925805716
ENSG00000172081	MOB3A	TCGA-BLCA	0.476166338599159	5905.6093189964	1	0.491217310255849
ENSG00000212864	RNF208	TCGA-BLCA	0.473566403380354	5905.6100628931	1	0.490552358906399
ENSG00000135900	MRPL44	TCGA-BLCA	0.475509060754707	5905.6295081967	1	0.491074504977102
ENSG00000143127	ITGA10	TCGA-BLCA	0.47508690933449	5905.6388888889	1	0.49097387557761
ENSG00000163482	STK36	TCGA-BLCA	0.473897899729764	5905.7124183007	1	0.490722783917693
ENSG00000136404	TM6SF1	TCGA-BLCA	0.473532191896531	5905.7142857143	1	0.490552358906399
ENSG00000196932	TMEM26	TCGA-BLCA	0.475773319060817	5905.7904761905	1	0.491157311776878
ENSG00000147155	EBP	TCGA-BLCA	0.47557754252922	5905.8571428571	1	0.49111370639209
ENSG00000186049	KRT73	TCGA-BLCA	0.475621729958134	5905.8679245283	1	0.4911278163924
ENSG00000170579	DLGAP1	TCGA-BLCA	0.47464307329194	5905.8993506494	1	0.490960518018618
ENSG00000133958	UNC79	TCGA-BLCA	0.478002754754174	5906.0174216028	1	0.492070654126338
ENSG00000124102	PI3	TCGA-BLCA	0.473393072712538	5906.0618892508	1	0.490552358906399
ENSG00000099204	ABLIM1	TCGA-BLCA	0.474360459345733	5906.2343234323	1	0.490899148716702
ENSG00000129682	FGF13	TCGA-BLCA	0.475802922229099	5906.2444444444	1	0.491157311776878
ENSG00000113595	TRIM23	TCGA-BLCA	0.475976948800337	5906.2839506173	1	0.491179393676079
ENSG00000089169	RPH3A	TCGA-BLCA	0.475874775480306	5906.3051948052	1	0.491179393676079
ENSG00000171936	OR10H3	TCGA-BLCA	0.4772804382549	5906.3503401361	1	0.491767562213201
ENSG00000062282	DGAT2	TCGA-BLCA	0.476099834389679	5906.3872053872	1	0.491180195904715
ENSG00000101074	R3HDML	TCGA-BLCA	0.475768830135111	5906.4248366013	1	0.491157311776878
ENSG00000102882	MAPK3	TCGA-BLCA	0.476526821400356	5906.4440993789	1	0.491368659083038
ENSG00000167900	TK1	TCGA-BLCA	0.477005836196995	5906.6933333333	1	0.491579062602296
ENSG00000182208	MOB2	TCGA-BLCA	0.475961915308866	5906.7123745819	1	0.491179393676079
ENSG00000198324	FAM109A	TCGA-BLCA	0.478723538327437	5906.7275862069	1	0.492368431730881
ENSG00000095970	TREM2	TCGA-BLCA	0.477970372306035	5906.8553054662	1	0.492068800972813
ENSG00000115446	UNC50	TCGA-BLCA	0.477910384615961	5906.8713826367	1	0.492038526265089
ENSG00000173262	SLC2A14	TCGA-BLCA	0.476969278283368	5906.9844720497	1	0.491579062602296
ENSG00000134900	TPP2	TCGA-BLCA	0.478171913028929	5907.0977198697	1	0.492126768257585
ENSG00000140104	C14orf79	TCGA-BLCA	0.477865794622936	5907.146953405	1	0.492038526265089
ENSG00000144891	AGTR1	TCGA-BLCA	0.478299351450598	5907.228956229	1	0.492187040473275
ENSG00000170054	SERPINA9	TCGA-BLCA	0.479097601703971	5907.2441471572	1	0.492403724287341
ENSG00000243130	PSG11	TCGA-BLCA	0.478855946826618	5907.2654545455	1	0.492368431730881
ENSG00000175931	UBE2O	TCGA-BLCA	0.477454653708264	5907.2724458204	1	0.491821086950446
ENSG00000108984	MAP2K6	TCGA-BLCA	0.480080233288882	5907.4044117647	1	0.492787192326634
ENSG00000204536	CCHCR1	TCGA-BLCA	0.478869132141892	5907.408496732	1	0.492368431730881
ENSG00000124469	CEACAM8	TCGA-BLCA	0.478829050487256	5907.4325259516	1	0.492368431730881
ENSG00000175115	PACS1	TCGA-BLCA	0.479213057437732	5907.6621621622	1	0.492413148418272
ENSG00000101189	MRGBP	TCGA-BLCA	0.479699033348925	5907.7161716172	1	0.492713529944731
ENSG00000120659	TNFSF11	TCGA-BLCA	0.479933532612805	5907.7335526316	1	0.492787192326634
ENSG00000065328	MCM10	TCGA-BLCA	0.479222964019995	5907.8907284768	1	0.492413148418272
ENSG00000163697	APBB2	TCGA-BLCA	0.477680606252057	5907.9966442953	1	0.491959351891161
ENSG00000026751	SLAMF7	TCGA-BLCA	0.47829136020009	5908.012987013	1	0.492187040473275
ENSG00000021300	PLEKHB1	TCGA-BLCA	0.480870721030368	5908.0342465753	1	0.493130012834838
ENSG00000136478	TEX2	TCGA-BLCA	0.479925780445338	5908.1241610738	1	0.492787192326634
ENSG00000186889	TMEM17	TCGA-BLCA	0.479970232765887	5908.1335616438	1	0.492787192326634
ENSG00000173467	AGR3	TCGA-BLCA	0.479517880293977	5908.1857585139	1	0.492590352673823
ENSG00000162378	ZYG11B	TCGA-BLCA	0.480038637027698	5908.1904761905	1	0.492787192326634
ENSG00000162869	PPP1R21	TCGA-BLCA	0.478907976506746	5908.2103559871	1	0.492368431730881
ENSG00000145839	IL9	TCGA-BLCA	0.480366325738164	5908.2724252492	1	0.493021252862605
ENSG00000155926	SLA	TCGA-BLCA	0.479114043327343	5908.2904290429	1	0.492403724287341
ENSG00000196365	LONP1	TCGA-BLCA	0.483262742793543	5908.3706563707	1	0.493912882057951
ENSG00000152464	RPP38	TCGA-BLCA	0.478884769576148	5908.3794212219	1	0.492368431730881
ENSG00000127415	IDUA	TCGA-BLCA	0.479067371899076	5908.387195122	1	0.492403724287341
ENSG00000170180	GYPA	TCGA-BLCA	0.480104293345084	5908.3905723906	1	0.492787192326634
ENSG00000141560	FN3KRP	TCGA-BLCA	0.479863259337797	5908.459807074	1	0.492787192326634
ENSG00000112276	BVES	TCGA-BLCA	0.481253878227339	5908.5033333333	1	0.493298439719074
ENSG00000169992	NLGN2	TCGA-BLCA	0.482116528965095	5908.5479452055	1	0.493449229520492
ENSG00000131482	G6PC	TCGA-BLCA	0.479462696060004	5908.6114649682	1	0.492590352673823
ENSG00000125731	SH2D3A	TCGA-BLCA	0.481268875719398	5908.6210526316	1	0.493298439719074
ENSG00000197353	LYPD2	TCGA-BLCA	0.480107646172301	5908.6363636364	1	0.492787192326634
ENSG00000183049	CAMK1D	TCGA-BLCA	0.481458164633867	5908.676975945	1	0.493298439719074
ENSG00000132773	TOE1	TCGA-BLCA	0.48153919036986	5908.7198697068	1	0.49330129141025
ENSG00000126733	DACH2	TCGA-BLCA	0.481936063310963	5908.7542662116	1	0.4934043049701
ENSG00000214290	COLCA2	TCGA-BLCA	0.481650919083594	5908.7552447552	1	0.49330129141025
ENSG00000181001	OR52N1	TCGA-BLCA	0.480057481155602	5908.7879746835	1	0.492787192326634
ENSG00000213927	CCL27	TCGA-BLCA	0.482639234968294	5908.8269896194	1	0.493633878022587
ENSG00000197172	MAGEA6	TCGA-BLCA	0.480554062519324	5908.8716216216	1	0.493083156878285
ENSG00000151773	CCDC122	TCGA-BLCA	0.481611024899197	5908.8987341772	1	0.49330129141025
ENSG00000134851	TMEM165	TCGA-BLCA	0.481747644623252	5908.9793814433	1	0.493337551043032
ENSG00000162747	FCGR3B	TCGA-BLCA	0.481464182557386	5909.2275641026	1	0.493298439719074
ENSG00000182308	DCAF4L1	TCGA-BLCA	0.481707862226586	5909.2829581994	1	0.49332820974004
ENSG00000108771	DHX58	TCGA-BLCA	0.482434418641327	5909.3118644068	1	0.493632419455577
ENSG00000176697	BDNF	TCGA-BLCA	0.483676876740181	5909.4234875445	1	0.494082585574114
ENSG00000155034	FBXL18	TCGA-BLCA	0.482360078218384	5909.5627009646	1	0.493587742211511
ENSG00000139233	LLPH	TCGA-BLCA	0.482194048213219	5909.5747508306	1	0.493449229520492
ENSG00000122435	TRMT13	TCGA-BLCA	0.482742639570255	5909.619205298	1	0.493633878022587
ENSG00000256374	PPIAL4D	TCGA-BLCA	0.483099176515755	5909.6611295681	1	0.493789767852406
ENSG00000163347	CLDN1	TCGA-BLCA	0.48329175979617	5909.6678082192	1	0.493912882057951
ENSG00000169372	CRADD	TCGA-BLCA	0.481996821971412	5909.707641196	1	0.4934043049701
ENSG00000067842	ATP2B3	TCGA-BLCA	0.483871451129156	5909.7128027682	1	0.494128690572996
ENSG00000126790	L3HYPDH	TCGA-BLCA	0.484124036251763	5909.7198697068	1	0.494167083885737
ENSG00000215041	NEURL4	TCGA-BLCA	0.48285342137195	5909.7331081081	1	0.493677467998979
ENSG00000104142	VPS18	TCGA-BLCA	0.483716127544106	5909.7869415808	1	0.494082585574114
ENSG00000196323	ZBTB44	TCGA-BLCA	0.482722216346003	5909.8105590062	1	0.493633878022587
ENSG00000136535	TBR1	TCGA-BLCA	0.48409438361185	5909.9326599327	1	0.494167083885737
ENSG00000113407	TARS	TCGA-BLCA	0.483758703258189	5910	1	0.494082585574114
ENSG00000168060	NAALADL1	TCGA-BLCA	0.482705798629909	5910.0260586319	1	0.493633878022587
ENSG00000125124	BBS2	TCGA-BLCA	0.48357602056294	5910.0332225914	1	0.494082585574114
ENSG00000137824	RMDN3	TCGA-BLCA	0.483708402720435	5910.0698412698	1	0.494082585574114
ENSG00000204624	PTCHD2	TCGA-BLCA	0.484446704856669	5910.1533333333	1	0.494370995188926
ENSG00000198959	TGM2	TCGA-BLCA	0.484788770238215	5910.298013245	1	0.494525973513131
ENSG00000142405	NLRP12	TCGA-BLCA	0.484739798084032	5910.3398058252	1	0.494513273597012
ENSG00000101350	KIF3B	TCGA-BLCA	0.484256853488986	5910.3571428571	1	0.494271299964336
ENSG00000204713	TRIM27	TCGA-BLCA	0.484288383223968	5910.3651877133	1	0.494272127248566
ENSG00000106603	COA1	TCGA-BLCA	0.485047285759645	5910.4604810997	1	0.494552075397743
ENSG00000179915	NRXN1	TCGA-BLCA	0.484963930491748	5910.4666666667	1	0.494552075397743
ENSG00000163914	RHO	TCGA-BLCA	0.484689718062902	5910.5119453925	1	0.494513273597012
ENSG00000101938	CHRDL1	TCGA-BLCA	0.484846362400754	5910.6609589041	1	0.494527922093701
ENSG00000090686	USP48	TCGA-BLCA	0.48513768532086	5910.7009966777	1	0.494552075397743
ENSG00000013288	MAN2B2	TCGA-BLCA	0.48510826428627	5910.7111111111	1	0.494552075397743
ENSG00000173114	LRRN3	TCGA-BLCA	0.484986870880052	5910.7403508772	1	0.494552075397743
ENSG00000100605	ITPK1	TCGA-BLCA	0.486269264869401	5910.8185053381	1	0.495163120799231
ENSG00000177963	RIC8A	TCGA-BLCA	0.48584538888054	5910.8793103448	1	0.494919424317055
ENSG00000177873	ZNF619	TCGA-BLCA	0.486308238832957	5911.0337837838	1	0.495171469612851
ENSG00000092148	HECTD1	TCGA-BLCA	0.486993886176743	5911.0379310345	1	0.49533672347075
ENSG00000153107	ANAPC1	TCGA-BLCA	0.485568085352532	5911.0418006431	1	0.494762237560778
ENSG00000169071	ROR2	TCGA-BLCA	0.48565729165093	5911.1480263158	1	0.49479046556471
ENSG00000176994	SMCR8	TCGA-BLCA	0.486395434581475	5911.2884012539	1	0.495197579246769
ENSG00000142459	EVI5L	TCGA-BLCA	0.485521991358394	5911.2947019868	1	0.494746601707192
ENSG00000132017	DCAF15	TCGA-BLCA	0.487027648257759	5911.3170731707	1	0.495339750977708
ENSG00000019485	PRDM11	TCGA-BLCA	0.487822491551479	5911.3172413793	1	0.495369551400796
ENSG00000107938	EDRF1	TCGA-BLCA	0.486500228604423	5911.3177257525	1	0.495210199886403
ENSG00000197217	ENTPD4	TCGA-BLCA	0.486490943951763	5911.3310580205	1	0.495210199886403
ENSG00000120088	CRHR1	TCGA-BLCA	0.486555282949906	5911.3905723906	1	0.495210199886403
ENSG00000204296	C6orf10	TCGA-BLCA	0.487400878438629	5911.4186851211	1	0.495369551400796
ENSG00000162975	KCNF1	TCGA-BLCA	0.486220927684454	5911.525	1	0.495163120799231
ENSG00000002919	SNX11	TCGA-BLCA	0.486828394759259	5911.5816993464	1	0.495324957106138
ENSG00000148019	CEP78	TCGA-BLCA	0.48665272733426	5911.6756756757	1	0.495236109309396
ENSG00000145782	ATG12	TCGA-BLCA	0.487526237890023	5911.7035714286	1	0.495369551400796
ENSG00000162624	LHX8	TCGA-BLCA	0.487549865568762	5911.7118055556	1	0.495369551400796
ENSG00000100298	APOBEC3H	TCGA-BLCA	0.487677362450929	5911.7307692308	1	0.495369551400796
ENSG00000176473	WDR25	TCGA-BLCA	0.487224977026436	5911.7310344828	1	0.495369551400796
ENSG00000129951	LPPR3	TCGA-BLCA	0.48724997704484	5911.7979452055	1	0.495369551400796
ENSG00000180660	MAB21L1	TCGA-BLCA	0.487808584588431	5911.8137931034	1	0.495369551400796
ENSG00000205683	DPF3	TCGA-BLCA	0.487270187200672	5911.8175675676	1	0.495369551400796
ENSG00000104341	LAPTM4B	TCGA-BLCA	0.48708857397566	5911.8196721311	1	0.495369551400796
ENSG00000144834	TAGLN3	TCGA-BLCA	0.487942998725253	5911.8290322581	1	0.495369551400796
ENSG00000167791	CABP2	TCGA-BLCA	0.486898250272162	5911.8366013072	1	0.495333386879052
ENSG00000164209	SLC25A46	TCGA-BLCA	0.487752901313643	5911.9413793103	1	0.495369551400796
ENSG00000101654	RNMT	TCGA-BLCA	0.487846978862597	5911.9797297297	1	0.495369551400796
ENSG00000140527	WDR93	TCGA-BLCA	0.488342992484724	5912.0133333333	1	0.49541447278922
ENSG00000128322	IGLL1	TCGA-BLCA	0.488134508232419	5912.0233333333	1	0.495369551400796
ENSG00000157827	FMNL2	TCGA-BLCA	0.487405429564349	5912.0429042904	1	0.495369551400796
ENSG00000135926	TMBIM1	TCGA-BLCA	0.487758512638201	5912.1938461538	1	0.495369551400796
ENSG00000141905	NFIC	TCGA-BLCA	0.488099682222309	5912.2366666667	1	0.495369551400796
ENSG00000008294	SPAG9	TCGA-BLCA	0.487339695651109	5912.3058103976	1	0.495369551400796
ENSG00000204463	BAG6	TCGA-BLCA	0.48848491922652	5912.3152866242	1	0.49542631446997
ENSG00000179846	NKPD1	TCGA-BLCA	0.488394304995811	5912.375	1	0.49541447278922
ENSG00000134291	TMEM106C	TCGA-BLCA	0.488117246109826	5912.4391025641	1	0.495369551400796
ENSG00000196844	PATE2	TCGA-BLCA	0.48802960101096	5912.5	1	0.495369551400796
ENSG00000165192	ASB11	TCGA-BLCA	0.487641895746839	5912.5196078431	1	0.495369551400796
ENSG00000184916	JAG2	TCGA-BLCA	0.488498351713242	5912.5466666667	1	0.49542631446997
ENSG00000136542	GALNT5	TCGA-BLCA	0.48809151961041	5912.5475409836	1	0.495369551400796
ENSG00000115159	GPD2	TCGA-BLCA	0.488369334483646	5912.5592705167	1	0.49541447278922
ENSG00000144455	SUMF1	TCGA-BLCA	0.488617922557601	5912.5650793651	1	0.49548074580797
ENSG00000169057	MECP2	TCGA-BLCA	0.489049648871807	5912.5663430421	1	0.495795493623765
ENSG00000169413	RNASE6	TCGA-BLCA	0.489127225667101	5912.6609589041	1	0.495795493623765
ENSG00000177427	MIEF2	TCGA-BLCA	0.48978959544889	5912.9099678457	1	0.496242307544586
ENSG00000139625	MAP3K12	TCGA-BLCA	0.48984453525585	5912.9133333333	1	0.496242307544586
ENSG00000162396	PARS2	TCGA-BLCA	0.489860473252613	5912.937716263	1	0.496242307544586
ENSG00000165916	PSMC3	TCGA-BLCA	0.48828630646659	5912.9556962025	1	0.495404166039131
ENSG00000053747	LAMA3	TCGA-BLCA	0.489728500531934	5913.0938511327	1	0.49623600815913
ENSG00000048342	CC2D2A	TCGA-BLCA	0.490272693990227	5913.1097178683	1	0.496318588543019
ENSG00000105298	CACTIN	TCGA-BLCA	0.489634083163566	5913.1270358306	1	0.496171583203286
ENSG00000165832	TRUB1	TCGA-BLCA	0.489974995378557	5913.1538461538	1	0.496298248387849
ENSG00000168679	SLC16A4	TCGA-BLCA	0.490157581582185	5913.2268041237	1	0.496318588543019
ENSG00000149923	PPP4C	TCGA-BLCA	0.48959681040083	5913.2861736334	1	0.496165061368606
ENSG00000174021	GNG5	TCGA-BLCA	0.490304648235354	5913.3142857143	1	0.496319709978411
ENSG00000177453	NIM1K	TCGA-BLCA	0.490407770336138	5913.3573770492	1	0.496354808919824
ENSG00000183856	IQGAP3	TCGA-BLCA	0.490250179631657	5913.3830508475	1	0.496318588543019
ENSG00000176782	DEFB104A	TCGA-BLCA	0.490132581374222	5913.4083601286	1	0.496318588543019
ENSG00000204394	VARS	TCGA-BLCA	0.491029773823065	5913.4576271186	1	0.496628730533925
ENSG00000250844	USP17L18	TCGA-BLCA	0.490665723818359	5913.4870967742	1	0.496466576294642
ENSG00000121634	GJA8	TCGA-BLCA	0.490463274143106	5913.4872611465	1	0.496355373354461
ENSG00000130827	PLXNA3	TCGA-BLCA	0.490340100035409	5913.4983164983	1	0.496324371512942
ENSG00000135404	CD63	TCGA-BLCA	0.491324335945111	5913.5234899329	1	0.496691794266519
ENSG00000123091	RNF11	TCGA-BLCA	0.491167948053755	5913.5324232082	1	0.496662411022179
ENSG00000266953	RP11-618P17.4	TCGA-BLCA	0.491063042628926	5913.5374592834	1	0.496628730533925
ENSG00000158525	CPA5	TCGA-BLCA	0.490245315290797	5913.5981595092	1	0.496318588543019
ENSG00000092295	TGM1	TCGA-BLCA	0.491220330686457	5913.7188498403	1	0.496662563199909
ENSG00000197766	CFD	TCGA-BLCA	0.491144126292801	5913.7647058824	1	0.496662411022179
ENSG00000090661	CERS4	TCGA-BLCA	0.491351354216295	5913.8316498316	1	0.496691794266519
ENSG00000139714	MORN3	TCGA-BLCA	0.491912179591006	5913.8970099668	1	0.496848465584808
ENSG00000125247	TMTC4	TCGA-BLCA	0.491290334223421	5913.9116719243	1	0.496691794266519
ENSG00000108823	SGCA	TCGA-BLCA	0.492287920900271	5914.0104166667	1	0.496848465584808
ENSG00000180543	TSPYL5	TCGA-BLCA	0.492175927789432	5914.0254545455	1	0.496848465584808
ENSG00000088305	DNMT3B	TCGA-BLCA	0.491448116340926	5914.0721003135	1	0.496695991955119
ENSG00000185379	RAD51D	TCGA-BLCA	0.492450784869404	5914.0789473684	1	0.496929014019988
ENSG00000241404	EGFL8	TCGA-BLCA	0.491615597008929	5914.1672025723	1	0.496740451888575
ENSG00000172349	IL16	TCGA-BLCA	0.492253017890132	5914.1786833856	1	0.496848465584808
ENSG00000204421	LY6G6C	TCGA-BLCA	0.492190054880575	5914.1895424837	1	0.496848465584808
ENSG00000239779	WBP1	TCGA-BLCA	0.492071302209138	5914.2125	1	0.496848465584808
ENSG00000186352	ANKRD37	TCGA-BLCA	0.492837504371638	5914.2508833922	1	0.496981636166421
ENSG00000164199	GPR98	TCGA-BLCA	0.492633124490254	5914.2773722628	1	0.496981636166421
ENSG00000188394	GPR21	TCGA-BLCA	0.492020695975333	5914.343537415	1	0.496848465584808
ENSG00000138375	SMARCAL1	TCGA-BLCA	0.492165652667566	5914.3674121406	1	0.496848465584808
ENSG00000135363	LMO2	TCGA-BLCA	0.492658568884512	5914.3745704467	1	0.496981636166421
ENSG00000196378	ZNF34	TCGA-BLCA	0.492807809991916	5914.3972125436	1	0.496981636166421
ENSG00000213930	GALT	TCGA-BLCA	0.492331299212709	5914.4155405405	1	0.496848465584808
ENSG00000117597	DIEXF	TCGA-BLCA	0.492842696499156	5914.4421768707	1	0.496981636166421
ENSG00000164867	NOS3	TCGA-BLCA	0.492835726843347	5914.4950819672	1	0.496981636166421
ENSG00000087191	PSMC5	TCGA-BLCA	0.492686608749631	5914.5170068027	1	0.496981636166421
ENSG00000124920	MYRF	TCGA-BLCA	0.492675911079761	5914.5268456376	1	0.496981636166421
ENSG00000135547	HEY2	TCGA-BLCA	0.493554730955574	5914.5675675676	1	0.497356774664945
ENSG00000186838	SELV	TCGA-BLCA	0.492838700732757	5914.7245901639	1	0.496981636166421
ENSG00000139193	CD27	TCGA-BLCA	0.493039602747279	5914.8371335505	1	0.497058343867249
ENSG00000124440	HIF3A	TCGA-BLCA	0.493344378934835	5914.8372881356	1	0.497285512894939
ENSG00000107249	GLIS3	TCGA-BLCA	0.493650032154633	5914.9295302013	1	0.497359362389985
ENSG00000172336	POP7	TCGA-BLCA	0.493603556300968	5914.9766666667	1	0.497359362389985
ENSG00000115839	RAB3GAP1	TCGA-BLCA	0.49464396363784	5915.1021126761	1	0.497924260193496
ENSG00000203859	HSD3B2	TCGA-BLCA	0.494252813103909	5915.1333333333	1	0.497737619871001
ENSG00000140525	FANCI	TCGA-BLCA	0.494035507488981	5915.2185430464	1	0.497623094747571
ENSG00000123154	WDR83	TCGA-BLCA	0.494310405873991	5915.2947019868	1	0.497737619871001
ENSG00000168267	PTF1A	TCGA-BLCA	0.494954034084336	5915.4639175258	1	0.498142891625506
ENSG00000171862	PTEN	TCGA-BLCA	0.494499751961333	5915.5491183879	1	0.497872536703451
ENSG00000112306	RPS12	TCGA-BLCA	0.495270731882977	5915.6314102564	1	0.498355917205108
ENSG00000032219	ARID4A	TCGA-BLCA	0.495073183211262	5915.634551495	1	0.49820048269868
ENSG00000182634	OR10G7	TCGA-BLCA	0.495577030783669	5915.8566308244	1	0.498543573723708
ENSG00000158859	ADAMTS4	TCGA-BLCA	0.495832442825335	5916.0757097792	1	0.498590338420077
ENSG00000113758	DBN1	TCGA-BLCA	0.495897346182681	5916.0758122744	1	0.498624440699872
ENSG00000141316	SPACA3	TCGA-BLCA	0.496433537787009	5916.2430555556	1	0.498872298302917
ENSG00000166987	MBD6	TCGA-BLCA	0.496320141362994	5916.3502994012	1	0.498858717201646
ENSG00000167749	KLK4	TCGA-BLCA	0.496205289998243	5916.3801916933	1	0.498823881139206
ENSG00000122145	TBX22	TCGA-BLCA	0.496347371266697	5916.3980582524	1	0.498858717201646
ENSG00000184752	NDUFA12	TCGA-BLCA	0.496583301903541	5916.4113712375	1	0.498872298302917
ENSG00000138363	ATIC	TCGA-BLCA	0.496534643760834	5916.4417808219	1	0.498872298302917
ENSG00000267261	CTD-2132N18.3	TCGA-BLCA	0.496732945376696	5916.4831804281	1	0.498872298302917
ENSG00000198830	HMGN2	TCGA-BLCA	0.496680015262633	5916.4857142857	1	0.498872298302917
ENSG00000167526	RPL13	TCGA-BLCA	0.496717529393104	5916.4967948718	1	0.498872298302917
ENSG00000125084	WNT1	TCGA-BLCA	0.496713079268019	5916.5313531353	1	0.498872298302917
ENSG00000236334	PPIAL4G	TCGA-BLCA	0.497209766670655	5916.6267605634	1	0.498913480726092
ENSG00000162522	KIAA1522	TCGA-BLCA	0.497172105690959	5916.6470588235	1	0.498913480726092
ENSG00000214026	MRPL23	TCGA-BLCA	0.497324705392991	5916.7046979866	1	0.498913480726092
ENSG00000163359	COL6A3	TCGA-BLCA	0.497144710277256	5916.7337883959	1	0.498913480726092
ENSG00000143147	GPR161	TCGA-BLCA	0.497225134955331	5916.7551020408	1	0.498913480726092
ENSG00000133056	PIK3C2B	TCGA-BLCA	0.497332089332864	5916.7909967846	1	0.498913480726092
ENSG00000167232	ZNF91	TCGA-BLCA	0.49761685366964	5916.8914473684	1	0.499105795757668
ENSG00000146731	CCT6A	TCGA-BLCA	0.498019939957446	5917.0557377049	1	0.499394347570325
ENSG00000075407	ZNF37A	TCGA-BLCA	0.498018988494529	5917.1085526316	1	0.499394347570325
ENSG00000257365	FNTB	TCGA-BLCA	0.498028694910717	5917.1087719298	1	0.499394347570325
ENSG00000166557	TMED3	TCGA-BLCA	0.498134840556997	5917.1812080537	1	0.499438533434825
ENSG00000148541	FAM13C	TCGA-BLCA	0.498258959576084	5917.2	1	0.499479143403233
ENSG00000197753	LHFPL5	TCGA-BLCA	0.498353255618016	5917.2097902098	1	0.499533003142717
ENSG00000198517	MAFK	TCGA-BLCA	0.498268473012137	5917.2121212121	1	0.499479143403233
ENSG00000188573	FBLL1	TCGA-BLCA	0.498172072019519	5917.2295081967	1	0.499444740407132
ENSG00000214711	CAPN14	TCGA-BLCA	0.498481643389493	5917.2986577181	1	0.499570780556044
ENSG00000162374	ELAVL4	TCGA-BLCA	0.498581981736167	5917.362369338	1	0.499570780556044
ENSG00000159337	PLA2G4D	TCGA-BLCA	0.498639085464578	5917.3779264214	1	0.499570780556044
ENSG00000150773	PIH1D2	TCGA-BLCA	0.498693589306734	5917.3805970149	1	0.499570780556044
ENSG00000122862	SRGN	TCGA-BLCA	0.498590767681101	5917.3958333333	1	0.499570780556044
ENSG00000089685	BIRC5	TCGA-BLCA	0.498643873478995	5917.4265734266	1	0.499570780556044
ENSG00000167136	ENDOG	TCGA-BLCA	0.498701421832888	5917.4584615385	1	0.499570780556044
ENSG00000137413	TAF8	TCGA-BLCA	0.499148896954082	5917.6655948553	1	0.49977011524525
ENSG00000163374	YY1AP1	TCGA-BLCA	0.499266242920582	5917.7171717172	1	0.499807257168198
ENSG00000164077	MON1A	TCGA-BLCA	0.499260449748908	5917.737654321	1	0.499807257168198
ENSG00000173626	TRAPPC3L	TCGA-BLCA	0.499365242767922	5917.7573529412	1	0.499807257168198
ENSG00000174429	ABRA	TCGA-BLCA	0.499442355588083	5917.7959866221	1	0.499807257168198
ENSG00000171757	LRRC34	TCGA-BLCA	0.499508715051732	5917.8243727599	1	0.499807257168198
ENSG00000186970	KRTAP15-1	TCGA-BLCA	0.499560648752405	5917.8543046358	1	0.499807257168198
ENSG00000183833	MAATS1	TCGA-BLCA	0.499555406957019	5917.8604651163	1	0.499807257168198
ENSG00000148795	CYP17A1	TCGA-BLCA	0.499561608044749	5917.8679245283	1	0.499807257168198
ENSG00000100599	RIN3	TCGA-BLCA	0.499683004276423	5917.9297124601	1	0.499807257168198
ENSG00000168811	IL12A	TCGA-BLCA	0.49971511896736	5917.9373040752	1	0.499808308832276
ENSG00000183395	PMCH	TCGA-BLCA	0.499820692810291	5917.9861111111	1	0.499882828649775
ENSG00000118762	PKD2	TCGA-BLCA	0.499899689465025	5918.0285714286	1	0.499899689465025
ENSG00000164683	HEY1	TCGA-BLCA	0.499873593173887	5918.142384106	1	0.499899689465025
ENSG00000182492	BGN	TCGA-BLCA	0.49968099252562	5918.2465277778	1	0.499807257168198
ENSG00000086102	NFX1	TCGA-BLCA	0.499647199552523	5918.2508833922	1	0.499807257168198
ENSG00000174483	BBS1	TCGA-BLCA	0.499619364998671	5918.2715231788	1	0.499807257168198
ENSG00000144895	EIF2A	TCGA-BLCA	0.499559447840965	5918.3	1	0.499807257168198
ENSG00000005810	MYCBP2	TCGA-BLCA	0.499535455152945	5918.3051948052	1	0.499807257168198
ENSG00000108306	FBXL20	TCGA-BLCA	0.499344256577683	5918.3967213115	1	0.499807257168198
ENSG00000177409	SAMD9L	TCGA-BLCA	0.499319995254609	5918.4195804196	1	0.499807257168198
ENSG00000116017	ARID3A	TCGA-BLCA	0.498927238998519	5918.5833333333	1	0.499610360684975
ENSG00000101160	CTSZ	TCGA-BLCA	0.49900213108872	5918.5947712418	1	0.499654259083795
ENSG00000165219	GAPVD1	TCGA-BLCA	0.498893567000255	5918.599378882	1	0.499607735920464
ENSG00000109846	CRYAB	TCGA-BLCA	0.498885885019726	5918.6209150327	1	0.499607735920464
ENSG00000169618	PROKR1	TCGA-BLCA	0.498834482912158	5918.6542372881	1	0.499607735920464
ENSG00000051180	RAD51	TCGA-BLCA	0.498843082275873	5918.6587837838	1	0.499607735920464
ENSG00000255423	EBLN2	TCGA-BLCA	0.498813982618879	5918.6851211073	1	0.499607735920464
ENSG00000134538	SLCO1B1	TCGA-BLCA	0.498675601453057	5918.6978193146	1	0.499570780556044
ENSG00000119737	GPR75	TCGA-BLCA	0.498606720640817	5918.8265682657	1	0.499570780556044
ENSG00000213759	UGT2B11	TCGA-BLCA	0.498384294558735	5918.8615384615	1	0.499533003142717
ENSG00000239590	OR1J4	TCGA-BLCA	0.498132944266668	5918.9768211921	1	0.499438533434825
ENSG00000188921	PTPLAD2	TCGA-BLCA	0.497745765125191	5919.2558922559	1	0.499203974372893
ENSG00000198892	SHISA4	TCGA-BLCA	0.497253601589532	5919.3215434084	1	0.498913480726092
ENSG00000144852	NR1I2	TCGA-BLCA	0.497523208895765	5919.3559322034	1	0.499042979311318
ENSG00000145423	SFRP2	TCGA-BLCA	0.497298238193456	5919.3896103896	1	0.498913480726092
ENSG00000068097	HEATR6	TCGA-BLCA	0.497392005241247	5919.3910034602	1	0.498942479073046
ENSG00000265817	FSBP	TCGA-BLCA	0.497062083849112	5919.4833333333	1	0.498913480726092
ENSG00000205502	C2CD4B	TCGA-BLCA	0.4972270121244	5919.4844290657	1	0.498913480726092
ENSG00000186009	ATP4B	TCGA-BLCA	0.497094819797269	5919.517571885	1	0.498913480726092
ENSG00000001617	SEMA3F	TCGA-BLCA	0.49706124902218	5919.5573770492	1	0.498913480726092
ENSG00000151726	ACSL1	TCGA-BLCA	0.496684647447135	5919.5889967638	1	0.498872298302917
ENSG00000083838	ZNF446	TCGA-BLCA	0.496958707545653	5919.6097560976	1	0.498913480726092
ENSG00000166377	ATP9B	TCGA-BLCA	0.496874957375209	5919.6120401338	1	0.498913480726092
ENSG00000070785	EIF2B3	TCGA-BLCA	0.496967481125434	5919.6245733788	1	0.498913480726092
ENSG00000149480	MTA2	TCGA-BLCA	0.496896427180693	5919.677852349	1	0.498913480726092
ENSG00000115592	PRKAG3	TCGA-BLCA	0.49691814022182	5919.6933797909	1	0.498913480726092
ENSG00000139323	POC1B	TCGA-BLCA	0.496791837615197	5919.7240143369	1	0.49890030378408
ENSG00000181786	ACTL9	TCGA-BLCA	0.496473914734069	5919.7389830508	1	0.498872298302917
ENSG00000131652	THOC6	TCGA-BLCA	0.496686723331854	5919.7657342657	1	0.498872298302917
ENSG00000152128	TMEM163	TCGA-BLCA	0.496337653002417	5919.7763578275	1	0.498858717201646
ENSG00000143570	SLC39A1	TCGA-BLCA	0.496528433719293	5919.864516129	1	0.498872298302917
ENSG00000160097	FNDC5	TCGA-BLCA	0.496394126744184	5919.9124579125	1	0.498872298302917
ENSG00000135069	PSAT1	TCGA-BLCA	0.496211960600398	5919.9594594595	1	0.498823881139206
ENSG00000181143	MUC16	TCGA-BLCA	0.496219704258181	5920	1	0.498823881139206
ENSG00000175215	CTDSP2	TCGA-BLCA	0.496042039498646	5920.012345679	1	0.498738762452866
ENSG00000138193	PLCE1	TCGA-BLCA	0.495773739102692	5920.1584158416	1	0.498562466385145
ENSG00000256043	CTSO	TCGA-BLCA	0.49570046035012	5920.1661341853	1	0.498562466385145
ENSG00000136839	OR13C9	TCGA-BLCA	0.495754472948341	5920.2054794521	1	0.498562466385145
ENSG00000179407	DNAJB8	TCGA-BLCA	0.495484606560598	5920.2653061224	1	0.498489796758583
ENSG00000021826	CPS1	TCGA-BLCA	0.49577056243493	5920.2680412371	1	0.498562466385145
ENSG00000198315	ZKSCAN8	TCGA-BLCA	0.495729584070426	5920.2831541219	1	0.498562466385145
ENSG00000099864	PALM	TCGA-BLCA	0.495289588068793	5920.2857142857	1	0.498355917205108
ENSG00000180269	GPR139	TCGA-BLCA	0.495600028695507	5920.3657718121	1	0.498543573723708
ENSG00000168228	ZCCHC4	TCGA-BLCA	0.495443581567693	5920.4007092199	1	0.498479691559791
ENSG00000108576	SLC6A4	TCGA-BLCA	0.495034733752268	5920.4378881988	1	0.498192948841255
ENSG00000204335	SP5	TCGA-BLCA	0.494852022012133	5920.5248447205	1	0.498071377090906
ENSG00000143882	ATP6V1C2	TCGA-BLCA	0.494678992641479	5920.7050847458	1	0.497928369821796
ENSG00000134571	MYBPC3	TCGA-BLCA	0.49413075479446	5920.7426710098	1	0.497667422118749
ENSG00000147437	GNRH1	TCGA-BLCA	0.494334814514518	5920.8333333333	1	0.497737619871001
ENSG00000149929	HIRIP3	TCGA-BLCA	0.49455234711081	5920.8520900322	1	0.497875021816067
ENSG00000072062	PRKACA	TCGA-BLCA	0.494297264835978	5920.8599348534	1	0.497737619871001
ENSG00000088205	DDX18	TCGA-BLCA	0.49456410650629	5920.9471830986	1	0.497875021816067
ENSG00000183828	NUDT14	TCGA-BLCA	0.494019590642613	5921.077170418	1	0.497623094747571
ENSG00000165821	SALL2	TCGA-BLCA	0.494141375746994	5921.1141868512	1	0.497667422118749
ENSG00000152804	HHEX	TCGA-BLCA	0.493858131729818	5921.1518151815	1	0.497532309582653
ENSG00000159231	CBR3	TCGA-BLCA	0.493537024970291	5921.1941747573	1	0.497356774664945
ENSG00000188786	MTF1	TCGA-BLCA	0.49388353316682	5921.2401315789	1	0.497532309582653
ENSG00000205835	GMNC	TCGA-BLCA	0.493636577217992	5921.3624161074	1	0.497359362389985
ENSG00000163319	MRPS18C	TCGA-BLCA	0.49330558502756	5921.3713355049	1	0.497285512894939
ENSG00000130590	SAMD10	TCGA-BLCA	0.493004110033844	5921.3741496599	1	0.497058343867249
ENSG00000075218	GTSE1	TCGA-BLCA	0.492939553308492	5921.432885906	1	0.497048155212988
ENSG00000158571	PFKFB1	TCGA-BLCA	0.493042334873915	5921.4451612903	1	0.497058343867249
ENSG00000074800	ENO1	TCGA-BLCA	0.493395132894519	5921.5444839858	1	0.497289381625708
ENSG00000228278	ORM2	TCGA-BLCA	0.493360387964071	5921.5580645161	1	0.497285512894939
ENSG00000101435	CST9L	TCGA-BLCA	0.492340082988451	5921.6086956522	1	0.496848465584808
ENSG00000131142	CCL25	TCGA-BLCA	0.493485020781763	5921.619047619	1	0.497348824577423
ENSG00000166866	MYO1A	TCGA-BLCA	0.492776140028907	5921.7357859532	1	0.496981636166421
ENSG00000167770	OTUB1	TCGA-BLCA	0.492489101229555	5921.7572815534	1	0.496936513155873
ENSG00000205279	CTXN3	TCGA-BLCA	0.492245958854292	5921.8267973856	1	0.496848465584808
ENSG00000163389	POGLUT1	TCGA-BLCA	0.492067885884448	5921.8456375839	1	0.496848465584808
ENSG00000124766	SOX4	TCGA-BLCA	0.492269436502729	5921.88125	1	0.496848465584808
ENSG00000183978	COA3	TCGA-BLCA	0.491827971735535	5921.9285714286	1	0.496830240157255
ENSG00000134762	DSC3	TCGA-BLCA	0.491956216698468	5921.9475409836	1	0.496848465584808
ENSG00000087237	CETP	TCGA-BLCA	0.491805322205342	5921.996763754	1	0.496830240157255
ENSG00000006747	SCIN	TCGA-BLCA	0.491402546640137	5922.0627062706	1	0.496695348256851
ENSG00000114349	GNAT1	TCGA-BLCA	0.491229834105864	5922.1221864952	1	0.496662563199909
ENSG00000196684	HSH2D	TCGA-BLCA	0.491672036951592	5922.2118055556	1	0.49676628411624
ENSG00000110844	PRPF40B	TCGA-BLCA	0.492050920534151	5922.2350877193	1	0.496848465584808
ENSG00000204304	PBX2	TCGA-BLCA	0.491801400354852	5922.273381295	1	0.496830240157255
ENSG00000018699	TTC27	TCGA-BLCA	0.491609567726177	5922.2939297125	1	0.496740451888575
ENSG00000205856	C22orf42	TCGA-BLCA	0.492261453633863	5922.3165467626	1	0.496848465584808
ENSG00000137251	TINAG	TCGA-BLCA	0.49159614290727	5922.3184931507	1	0.496740451888575
ENSG00000198113	TOR4A	TCGA-BLCA	0.491416609627148	5922.4523809524	1	0.496695348256851
ENSG00000120875	DUSP4	TCGA-BLCA	0.491590709140751	5922.4551971326	1	0.496740451888575
ENSG00000150867	PIP4K2A	TCGA-BLCA	0.49088540365618	5922.5868055556	1	0.496565499376564
ENSG00000171017	LRRC8E	TCGA-BLCA	0.490821748696112	5922.6013071895	1	0.49656199299047
ENSG00000171443	ZNF524	TCGA-BLCA	0.490740618248824	5922.6928104575	1	0.496511132970105
ENSG00000157593	SLC35B2	TCGA-BLCA	0.490100531627128	5922.7263843648	1	0.496318588543019
ENSG00000100121	GGTLC2	TCGA-BLCA	0.490648960709211	5922.7317073171	1	0.496466576294642
ENSG00000062038	CDH3	TCGA-BLCA	0.490886938041244	5922.7517241379	1	0.496565499376564
ENSG00000154710	RABGEF1	TCGA-BLCA	0.491072908812601	5922.7575757576	1	0.496628730533925
ENSG00000070367	EXOC5	TCGA-BLCA	0.490570749427099	5922.8766666667	1	0.496432915615221
ENSG00000129450	SIGLEC9	TCGA-BLCA	0.490431867756828	5922.8829431438	1	0.496354808919824
ENSG00000162598	C1orf87	TCGA-BLCA	0.491068056724726	5922.8868613139	1	0.496628730533925
ENSG00000168958	MFF	TCGA-BLCA	0.48988892560834	5923.0162337662	1	0.496242307544586
ENSG00000152784	PRDM8	TCGA-BLCA	0.490066137709762	5923.0616438356	1	0.496318588543019
ENSG00000167461	RAB8A	TCGA-BLCA	0.490223066929838	5923.0759075908	1	0.496318588543019
ENSG00000069188	SDK2	TCGA-BLCA	0.489825090300685	5923.0903225806	1	0.496242307544586
ENSG00000135185	TMEM243	TCGA-BLCA	0.489170507226679	5923.1833333333	1	0.495795493623765
ENSG00000071051	NCK2	TCGA-BLCA	0.489431008743291	5923.2474576271	1	0.496028277316677
ENSG00000104886	PLEKHJ1	TCGA-BLCA	0.489091052662856	5923.340625	1	0.495795493623765
ENSG00000166482	MFAP4	TCGA-BLCA	0.490055005531089	5923.3676470588	1	0.496318588543019
ENSG00000063660	GPC1	TCGA-BLCA	0.488949648097116	5923.4071661238	1	0.495727778064436
ENSG00000182704	TSKU	TCGA-BLCA	0.487915812138026	5923.5562700965	1	0.495369551400796
ENSG00000172478	C2orf54	TCGA-BLCA	0.488283833343259	5923.5677419355	1	0.495404166039131
ENSG00000159147	DONSON	TCGA-BLCA	0.488943977630976	5923.5825242718	1	0.495727778064436
ENSG00000125656	CLPP	TCGA-BLCA	0.489155535905833	5923.6739130435	1	0.495795493623765
ENSG00000102302	FGD1	TCGA-BLCA	0.488264234281198	5923.7091503268	1	0.495404166039131
ENSG00000258989	RP11-47I22.4	TCGA-BLCA	0.488429913788757	5923.7661016949	1	0.495419360326615
ENSG00000204632	HLA-G	TCGA-BLCA	0.48861968005561	5923.7966101695	1	0.49548074580797
ENSG00000204310	AGPAT1	TCGA-BLCA	0.487626571262587	5923.8028169014	1	0.495369551400796
ENSG00000095739	BAMBI	TCGA-BLCA	0.488116984189916	5923.9039735099	1	0.495369551400796
ENSG00000159212	CLIC6	TCGA-BLCA	0.488644404877618	5923.9509803922	1	0.49548074580797
ENSG00000147852	VLDLR	TCGA-BLCA	0.487937762756369	5923.9933110368	1	0.495369551400796
ENSG00000040275	SPDL1	TCGA-BLCA	0.48766656302886	5924.0032258065	1	0.495369551400796
ENSG00000075711	DLG1	TCGA-BLCA	0.486710291889961	5924.0334448161	1	0.495236109309396
ENSG00000112079	STK38	TCGA-BLCA	0.488291775588228	5924.096345515	1	0.495404166039131
ENSG00000221890	NPTXR	TCGA-BLCA	0.487998923441863	5924.1045751634	1	0.495369551400796
ENSG00000113387	SUB1	TCGA-BLCA	0.487793958201462	5924.1362126246	1	0.495369551400796
ENSG00000122557	HERPUD2	TCGA-BLCA	0.488056892702749	5924.1530612245	1	0.495369551400796
ENSG00000047617	ANO2	TCGA-BLCA	0.488062150522316	5924.1718213058	1	0.495369551400796
ENSG00000241127	YAE1D1	TCGA-BLCA	0.486698521168559	5924.1768488746	1	0.495236109309396
ENSG00000198129	DEFB107B	TCGA-BLCA	0.487212834488381	5924.2989323843	1	0.495369551400796
ENSG00000152953	STK32B	TCGA-BLCA	0.48648777821129	5924.3344481605	1	0.495210199886403
ENSG00000172817	CYP7B1	TCGA-BLCA	0.488131680535167	5924.3454545455	1	0.495369551400796
ENSG00000091490	SEL1L3	TCGA-BLCA	0.485640242883806	5924.4045307443	1	0.49479046556471
ENSG00000180772	AGTR2	TCGA-BLCA	0.488130637100174	5924.5214285714	1	0.495369551400796
ENSG00000138182	KIF20B	TCGA-BLCA	0.48688030317592	5924.54	1	0.495333386879052
ENSG00000148602	LRIT1	TCGA-BLCA	0.486166505358237	5924.6176470588	1	0.495163120799231
ENSG00000159885	ZNF222	TCGA-BLCA	0.486381184059397	5924.6225165563	1	0.495197579246769
ENSG00000244067	GSTA2	TCGA-BLCA	0.486930986880115	5924.6321070234	1	0.495335371998549
ENSG00000140873	ADAMTS18	TCGA-BLCA	0.486964936612268	5924.6351351351	1	0.49533672347075
ENSG00000203667	COX20	TCGA-BLCA	0.486561718458928	5924.6931034483	1	0.495210199886403
ENSG00000180287	PLD5	TCGA-BLCA	0.487325136163428	5924.7016949153	1	0.495369551400796
ENSG00000165861	ZFYVE1	TCGA-BLCA	0.486122379770313	5924.7517482517	1	0.495163120799231
ENSG00000106460	TMEM106B	TCGA-BLCA	0.486664102847952	5924.9353741497	1	0.495236109309396
ENSG00000171223	JUNB	TCGA-BLCA	0.485199127638677	5925.0195439739	1	0.494574213728623
ENSG00000130414	NDUFA10	TCGA-BLCA	0.485391133856825	5925.0284810127	1	0.494707249240281
ENSG00000255374	TAS2R43	TCGA-BLCA	0.485702817295372	5925.09375	1	0.494805516669782
ENSG00000205138	SDHAF1	TCGA-BLCA	0.485055107327803	5925.2435064935	1	0.494552075397743
ENSG00000221818	EBF2	TCGA-BLCA	0.485463397880207	5925.3873015873	1	0.494718226099977
ENSG00000002587	HS3ST1	TCGA-BLCA	0.484987477875011	5925.3993288591	1	0.494552075397743
ENSG00000204104	TRAF3IP1	TCGA-BLCA	0.485240906094493	5925.4194630872	1	0.494585466809856
ENSG00000175311	ANKS4B	TCGA-BLCA	0.484399507723533	5925.4257425743	1	0.494354184908769
ENSG00000187823	ZCCHC16	TCGA-BLCA	0.484714468901114	5925.4495114007	1	0.494513273597012
ENSG00000114491	UMPS	TCGA-BLCA	0.486256289552959	5925.4610169492	1	0.495163120799231
ENSG00000178363	CALML3	TCGA-BLCA	0.483780498342776	5925.4632587859	1	0.494082585574114
ENSG00000101335	MYL9	TCGA-BLCA	0.485033659299311	5925.5358361775	1	0.494552075397743
ENSG00000162398	C1orf177	TCGA-BLCA	0.486239533285459	5925.59566787	1	0.495163120799231
ENSG00000239697	TNFSF12	TCGA-BLCA	0.484063904603497	5925.5974025974	1	0.494167083885737
ENSG00000133105	RXFP2	TCGA-BLCA	0.4839674905302	5925.6561514196	1	0.494149667836306
ENSG00000145088	EAF2	TCGA-BLCA	0.485146672347916	5925.6808510638	1	0.494552075397743
ENSG00000115468	EFHD1	TCGA-BLCA	0.482887948318784	5925.7492163009	1	0.493677467998979
ENSG00000147255	IGSF1	TCGA-BLCA	0.485428906259449	5925.8068965517	1	0.494714409786834
ENSG00000168101	NUDT16L1	TCGA-BLCA	0.484644103687092	5925.8758389262	1	0.494509710718835
ENSG00000048540	LMO3	TCGA-BLCA	0.48398412774595	5925.8885245902	1	0.494149667836306
ENSG00000154479	CCDC173	TCGA-BLCA	0.483941406512153	5925.9015873016	1	0.494149667836306
ENSG00000137628	DDX60	TCGA-BLCA	0.484479711701892	5925.9285714286	1	0.494373323267595
ENSG00000144036	EXOC6B	TCGA-BLCA	0.48481371697925	5925.9598540146	1	0.494525973513131
ENSG00000198754	OXCT2	TCGA-BLCA	0.483795595756381	5926.1710526316	1	0.494082585574114
ENSG00000197506	SLC28A3	TCGA-BLCA	0.48376856020008	5926.3095975232	1	0.494082585574114
ENSG00000146223	RPL7L1	TCGA-BLCA	0.482869058733852	5926.4300341297	1	0.493677467998979
ENSG00000100288	CHKB	TCGA-BLCA	0.484113392448561	5926.52	1	0.494167083885737
ENSG00000137462	TLR2	TCGA-BLCA	0.483550082609842	5926.5215946844	1	0.494082585574114
ENSG00000164089	ETNPPL	TCGA-BLCA	0.483109914576295	5926.5379537954	1	0.493789767852406
ENSG00000151693	ASAP2	TCGA-BLCA	0.4821016796127	5926.6019417476	1	0.493449229520492
ENSG00000150768	DLAT	TCGA-BLCA	0.483406344269179	5926.6493055556	1	0.493998607766979
ENSG00000213676	ATF6B	TCGA-BLCA	0.482160711081651	5926.6646153846	1	0.493449229520492
ENSG00000078725	BRINP1	TCGA-BLCA	0.482660932491242	5926.7375886525	1	0.493633878022587
ENSG00000108370	RGS9	TCGA-BLCA	0.483751892462406	5926.7613636364	1	0.494082585574114
ENSG00000142794	NBPF3	TCGA-BLCA	0.482182545405794	5926.7694805195	1	0.493449229520492
ENSG00000182511	FES	TCGA-BLCA	0.481584912206315	5926.771043771	1	0.49330129141025
ENSG00000159131	GART	TCGA-BLCA	0.481901618740354	5926.8273615635	1	0.493401021032917
ENSG00000197568	HHLA3	TCGA-BLCA	0.481413926440233	5926.875399361	1	0.493298439719074
ENSG00000135925	WNT10A	TCGA-BLCA	0.482530468367554	5926.9076433121	1	0.493633878022587
ENSG00000116039	ATP6V1B1	TCGA-BLCA	0.481581682547105	5926.9278996865	1	0.49330129141025
ENSG00000121314	TAS2R8	TCGA-BLCA	0.482938679074203	5926.9895833333	1	0.493677467998979
ENSG00000163114	PDHA2	TCGA-BLCA	0.48141056458839	5927.0031847134	1	0.493298439719074
ENSG00000126821	SGPP1	TCGA-BLCA	0.480644963740299	5927.0434782609	1	0.493083156878285
ENSG00000164054	SHISA5	TCGA-BLCA	0.482918897974673	5927.1070234114	1	0.493677467998979
ENSG00000160785	SLC25A44	TCGA-BLCA	0.480970137932269	5927.1428571429	1	0.493180049968911
ENSG00000123607	TTC21B	TCGA-BLCA	0.480868664150678	5927.1446945338	1	0.493130012834838
ENSG00000137713	PPP2R1B	TCGA-BLCA	0.481322870640793	5927.1740614334	1	0.493298439719074
ENSG00000163295	ALPI	TCGA-BLCA	0.481351648138318	5927.2052117264	1	0.493298439719074
ENSG00000122787	AKR1D1	TCGA-BLCA	0.482523108855368	5927.2248322148	1	0.493633878022587
ENSG00000081014	AP4E1	TCGA-BLCA	0.4827261920917	5927.2342007435	1	0.493633878022587
ENSG00000213366	GSTM2	TCGA-BLCA	0.481900809458078	5927.3208191126	1	0.493401021032917
ENSG00000124935	SCGB1D2	TCGA-BLCA	0.481970130015293	5927.3758169935	1	0.4934043049701
ENSG00000173598	NUDT4	TCGA-BLCA	0.4808216880488	5927.3824561404	1	0.493130012834838
ENSG00000064933	PMS1	TCGA-BLCA	0.481132940463781	5927.3865814696	1	0.493241733804539
ENSG00000102524	TNFSF13B	TCGA-BLCA	0.481834060564937	5927.4161290323	1	0.493394643574737
ENSG00000042813	ZPBP	TCGA-BLCA	0.480992537400806	5927.4583333333	1	0.493180049968911
ENSG00000134809	TIMM10	TCGA-BLCA	0.482580504760432	5927.4632352941	1	0.493633878022587
ENSG00000143603	KCNN3	TCGA-BLCA	0.480671803333493	5927.4851485149	1	0.493083156878285
ENSG00000163950	SLBP	TCGA-BLCA	0.480434250835645	5927.5276872964	1	0.493059516261356
ENSG00000167196	FBXO22	TCGA-BLCA	0.482474775921318	5927.5433333333	1	0.493633878022587
ENSG00000163507	KIAA1524	TCGA-BLCA	0.480540826666882	5927.6148648649	1	0.493083156878285
ENSG00000103769	RAB11A	TCGA-BLCA	0.478965238872079	5927.641025641	1	0.492368431730881
ENSG00000103018	CYB5B	TCGA-BLCA	0.481639719189114	5927.670212766	1	0.49330129141025
ENSG00000165621	OXGR1	TCGA-BLCA	0.481089738163999	5927.7785234899	1	0.49322887008148
ENSG00000204568	MRPS18B	TCGA-BLCA	0.479385995334892	5927.8	1	0.492549212320461
ENSG00000153230	OR14K1	TCGA-BLCA	0.481405048877131	5927.8464052288	1	0.493298439719074
ENSG00000196878	LAMB3	TCGA-BLCA	0.480808217947539	5927.8888888889	1	0.493130012834838
ENSG00000164308	ERAP2	TCGA-BLCA	0.480623486406941	5927.9415384615	1	0.493083156878285
ENSG00000178257	PRM3	TCGA-BLCA	0.480512379828689	5928	1	0.493083156878285
ENSG00000114503	NCBP2	TCGA-BLCA	0.480802106509999	5928.028125	1	0.493130012834838
ENSG00000134815	DHX34	TCGA-BLCA	0.48101146825122	5928.1428571429	1	0.493180049968911
ENSG00000165059	PRKACG	TCGA-BLCA	0.479834133190329	5928.1607142857	1	0.492787192326634
ENSG00000184716	SERINC4	TCGA-BLCA	0.478559558847483	5928.1952054795	1	0.49229737880289
ENSG00000239264	TXNDC5	TCGA-BLCA	0.478963123412632	5928.2657807309	1	0.492368431730881
ENSG00000198205	ZXDA	TCGA-BLCA	0.477212799233188	5928.2681388013	1	0.491760851778019
ENSG00000106078	COBL	TCGA-BLCA	0.478421147200908	5928.3333333333	1	0.492242022425776
ENSG00000105290	APLP1	TCGA-BLCA	0.48060283970364	5928.35395189	1	0.493083156878285
ENSG00000134294	SLC38A2	TCGA-BLCA	0.479121983060449	5928.4146341463	1	0.492403724287341
ENSG00000197405	C5AR1	TCGA-BLCA	0.478400044877027	5928.6	1	0.492242022425776
ENSG00000112238	PRDM13	TCGA-BLCA	0.477395152956585	5928.6666666667	1	0.491791280560308
ENSG00000104936	DMPK	TCGA-BLCA	0.479630734549428	5928.696969697	1	0.492674828836842
ENSG00000232264	USP17L24	TCGA-BLCA	0.478867162364482	5928.7003367003	1	0.492368431730881
ENSG00000104883	PEX11G	TCGA-BLCA	0.47874309700196	5928.7809187279	1	0.492368431730881
ENSG00000150540	HNMT	TCGA-BLCA	0.477555759247509	5928.8633333333	1	0.491893743441035
ENSG00000188800	TMCO2	TCGA-BLCA	0.479161377920248	5928.8720538721	1	0.492412759196321
ENSG00000109686	SH3D19	TCGA-BLCA	0.479508483788634	5928.9163763066	1	0.492590352673823
ENSG00000119421	NDUFA8	TCGA-BLCA	0.477874109951338	5928.9358108108	1	0.492038526265089
ENSG00000160801	PTH1R	TCGA-BLCA	0.478765538075168	5928.9370629371	1	0.492368431730881
ENSG00000119559	C19orf25	TCGA-BLCA	0.480025030011143	5928.9608540925	1	0.492787192326634
ENSG00000067829	IDH3G	TCGA-BLCA	0.477670069831671	5929.02	1	0.491959351891161
ENSG00000165632	TAF3	TCGA-BLCA	0.477887793690853	5929.0363036304	1	0.492038526265089
ENSG00000100227	POLDIP3	TCGA-BLCA	0.478179608137917	5929.0694864048	1	0.492126768257585
ENSG00000160360	GPSM1	TCGA-BLCA	0.47673750456801	5929.0716723549	1	0.491459921098108
ENSG00000169484	OR4K14	TCGA-BLCA	0.478444561138391	5929.1097178683	1	0.492242022425776
ENSG00000164117	FBXO8	TCGA-BLCA	0.478047778616189	5929.1684210526	1	0.492085519668254
ENSG00000151575	TEX9	TCGA-BLCA	0.476699975213024	5929.1883561644	1	0.491452720008813
ENSG00000130182	ZSCAN10	TCGA-BLCA	0.475332511653359	5929.2050473186	1	0.491043380755328
ENSG00000160683	CXCR5	TCGA-BLCA	0.477334116750799	5929.3741935484	1	0.491768789838023
ENSG00000165572	KBTBD6	TCGA-BLCA	0.476275498796977	5929.401384083	1	0.491266925805716
ENSG00000255150	EID3	TCGA-BLCA	0.477726357021841	5929.4131944444	1	0.491974979805518
ENSG00000165417	GTF2A1	TCGA-BLCA	0.477252042583773	5929.4281045752	1	0.491767562213201
ENSG00000100084	HIRA	TCGA-BLCA	0.477003762691702	5929.4365325077	1	0.491579062602296
ENSG00000129691	ASH2L	TCGA-BLCA	0.478080536640242	5929.4942965779	1	0.492087758095029
ENSG00000249222	ATP5L2	TCGA-BLCA	0.476489844583208	5929.5728813559	1	0.49136202008228
ENSG00000071203	MS4A12	TCGA-BLCA	0.478484086569684	5929.6539792388	1	0.492251211822648
ENSG00000197062	RP5-874C20.3	TCGA-BLCA	0.476843228197179	5929.6711864407	1	0.491525846778613
ENSG00000142224	IL19	TCGA-BLCA	0.475399785397161	5929.6833333333	1	0.491043380755328
ENSG00000135392	DNAJC14	TCGA-BLCA	0.475158359287918	5929.7040498442	1	0.49097387557761
ENSG00000040341	STAU2	TCGA-BLCA	0.476647179199372	5929.7549668874	1	0.491452720008813
ENSG00000132958	TPTE2	TCGA-BLCA	0.476314747487369	5929.793442623	1	0.491275915837934
ENSG00000170382	LRRN2	TCGA-BLCA	0.475329119112846	5929.8281786942	1	0.491043380755328
ENSG00000180549	FUT7	TCGA-BLCA	0.476045951981208	5929.8603896104	1	0.491180195904715
ENSG00000005844	ITGAL	TCGA-BLCA	0.476420362667727	5929.8691275168	1	0.491321858436337
ENSG00000186448	ZNF197	TCGA-BLCA	0.475448404523758	5929.9067524116	1	0.491043380755328
ENSG00000172548	NIPAL4	TCGA-BLCA	0.476034585512238	5929.9554794521	1	0.491180195904715
ENSG00000120694	HSPH1	TCGA-BLCA	0.477342756972669	5929.9742765273	1	0.491768789838023
ENSG00000213516	RBMXL1	TCGA-BLCA	0.4768625524061	5929.9893992933	1	0.491525846778613
ENSG00000008128	CDK11A	TCGA-BLCA	0.474782081065829	5930.1092715232	1	0.49097387557761
ENSG00000078967	UBE2D4	TCGA-BLCA	0.475008445249341	5930.1672131148	1	0.49097387557761
ENSG00000166342	NETO1	TCGA-BLCA	0.47487122544763	5930.3277591973	1	0.49097387557761
ENSG00000156395	SORCS3	TCGA-BLCA	0.475446139108127	5930.3736654804	1	0.491043380755328
ENSG00000143384	MCL1	TCGA-BLCA	0.474863715941424	5930.3898916968	1	0.49097387557761
ENSG00000145414	NAF1	TCGA-BLCA	0.474904714866718	5930.4076433121	1	0.49097387557761
ENSG00000106683	LIMK1	TCGA-BLCA	0.474040039181647	5930.43	1	0.490722783917693
ENSG00000140682	TGFB1I1	TCGA-BLCA	0.474001140078955	5930.4346405229	1	0.490722783917693
ENSG00000239998	LILRA2	TCGA-BLCA	0.475783733882081	5930.4352159468	1	0.491157311776878
ENSG00000074219	TEAD2	TCGA-BLCA	0.47667698048579	5930.4385964912	1	0.491452720008813
ENSG00000153832	FBXO36	TCGA-BLCA	0.473485140263206	5930.4647435897	1	0.490552358906399
ENSG00000101421	CHMP4B	TCGA-BLCA	0.474200440193619	5930.4713375796	1	0.490825672738201
ENSG00000114770	ABCC5	TCGA-BLCA	0.475198021402742	5930.5647482014	1	0.49097387557761
ENSG00000116661	FBXO2	TCGA-BLCA	0.476416031034328	5930.5670103093	1	0.491321858436337
ENSG00000178538	CA8	TCGA-BLCA	0.475088914077971	5930.5850340136	1	0.49097387557761
ENSG00000127951	FGL2	TCGA-BLCA	0.475063571435667	5930.5986394558	1	0.49097387557761
ENSG00000163012	ZSWIM2	TCGA-BLCA	0.475956422373973	5930.6370106762	1	0.491179393676079
ENSG00000123191	ATP7B	TCGA-BLCA	0.473570527712436	5930.6387959866	1	0.490552358906399
ENSG00000170683	OR10A3	TCGA-BLCA	0.47353531995052	5930.6945337621	1	0.490552358906399
ENSG00000160563	MED27	TCGA-BLCA	0.474440722310041	5930.7193548387	1	0.490916477297013
ENSG00000120729	MYOT	TCGA-BLCA	0.47462941391753	5930.7597173145	1	0.490960518018618
ENSG00000172115	CYCS	TCGA-BLCA	0.472929061779694	5930.783171521	1	0.490552358906399
ENSG00000100519	PSMC6	TCGA-BLCA	0.4751907812094	5930.8630136986	1	0.49097387557761
ENSG00000112146	FBXO9	TCGA-BLCA	0.475158071842041	5930.8801369863	1	0.49097387557761
ENSG00000169302	STK32A	TCGA-BLCA	0.475699512221718	5930.9547038328	1	0.491157311776878
ENSG00000100028	SNRPD3	TCGA-BLCA	0.473181742143147	5931.0063897764	1	0.490552358906399
ENSG00000158373	HIST1H2BD	TCGA-BLCA	0.474934950143959	5931.0066225166	1	0.49097387557761
ENSG00000021355	SERPINB1	TCGA-BLCA	0.474874356838604	5931.0194805195	1	0.49097387557761
ENSG00000099954	CECR2	TCGA-BLCA	0.473233347579613	5931.0235690236	1	0.490552358906399
ENSG00000196396	PTPN1	TCGA-BLCA	0.474980331205411	5931.146953405	1	0.49097387557761
ENSG00000182197	EXT1	TCGA-BLCA	0.473624672311319	5931.154340836	1	0.490576862204785
ENSG00000124225	PMEPA1	TCGA-BLCA	0.473972946161212	5931.1620689655	1	0.490722783917693
ENSG00000188828	GLRA4	TCGA-BLCA	0.475180905907158	5931.1866666667	1	0.49097387557761
ENSG00000170043	TRAPPC1	TCGA-BLCA	0.472403309004159	5931.2233676976	1	0.49029021749835
ENSG00000173267	SNCG	TCGA-BLCA	0.474013301314975	5931.2566666667	1	0.490722783917693
ENSG00000058063	ATP11B	TCGA-BLCA	0.47370681621675	5931.3701298701	1	0.490630361952205
ENSG00000167302	ENTHD2	TCGA-BLCA	0.473102862344014	5931.3717105263	1	0.490552358906399
ENSG00000116151	MORN1	TCGA-BLCA	0.474083636834106	5931.3793103448	1	0.490736343068758
ENSG00000215475	SIAH3	TCGA-BLCA	0.473542895240973	5931.5384615385	1	0.490552358906399
ENSG00000179085	DPM3	TCGA-BLCA	0.472579419623004	5931.5878594249	1	0.490441361050963
ENSG00000126870	WDR60	TCGA-BLCA	0.472744406226673	5931.6975945017	1	0.490486039217641
ENSG00000185860	C1orf110	TCGA-BLCA	0.471427831472347	5931.7539936102	1	0.489727238820373
ENSG00000101464	PIGU	TCGA-BLCA	0.474666365338572	5931.7601351351	1	0.490960518018618
ENSG00000254656	RTL1	TCGA-BLCA	0.472733470504587	5931.7830188679	1	0.490486039217641
ENSG00000243955	GSTA1	TCGA-BLCA	0.473898151090702	5931.7979452055	1	0.490722783917693
ENSG00000206053	HN1L	TCGA-BLCA	0.471714580669791	5931.8060200669	1	0.489877737734706
ENSG00000170989	S1PR1	TCGA-BLCA	0.473041970532487	5931.8072727273	1	0.490552358906399
ENSG00000148798	INA	TCGA-BLCA	0.471716657946467	5931.9044368601	1	0.489877737734706
ENSG00000213934	HBG1	TCGA-BLCA	0.470545758117661	5931.950310559	1	0.48956931205519
ENSG00000198168	SVIP	TCGA-BLCA	0.472101011846243	5932.2191780822	1	0.490102927969937
ENSG00000196110	ZNF699	TCGA-BLCA	0.471243090447428	5932.2644067797	1	0.489622970767087
ENSG00000078687	TNRC6C	TCGA-BLCA	0.470397168715322	5932.2905405405	1	0.48956931205519
ENSG00000204576	PRR3	TCGA-BLCA	0.470915537243339	5932.2977346278	1	0.489598102208678
ENSG00000109180	OCIAD1	TCGA-BLCA	0.470809004937572	5932.5212765957	1	0.48956931205519
ENSG00000173714	WFIKKN2	TCGA-BLCA	0.470615119096658	5932.6815286624	1	0.48956931205519
ENSG00000149308	NPAT	TCGA-BLCA	0.470705364627131	5932.6838709677	1	0.48956931205519
ENSG00000149488	TMC2	TCGA-BLCA	0.47035089778245	5932.7104377104	1	0.48956931205519
ENSG00000099365	STX1B	TCGA-BLCA	0.468088827821222	5932.7532894737	1	0.488998132686889
ENSG00000102349	KLF8	TCGA-BLCA	0.470568468512235	5932.7559322034	1	0.48956931205519
ENSG00000101311	FERMT1	TCGA-BLCA	0.471794864186783	5932.7641196013	1	0.489911543385953
ENSG00000062524	LTK	TCGA-BLCA	0.470826322855314	5932.7666666667	1	0.48956931205519
ENSG00000120341	SEC16B	TCGA-BLCA	0.469789759996673	5932.771331058	1	0.48956931205519
ENSG00000141298	SSH2	TCGA-BLCA	0.469775866016748	5932.7797202797	1	0.48956931205519
ENSG00000058056	USP13	TCGA-BLCA	0.470082629152131	5932.8163934426	1	0.48956931205519
ENSG00000241370	RPP21	TCGA-BLCA	0.470625059050333	5932.818815331	1	0.48956931205519
ENSG00000183605	SFXN4	TCGA-BLCA	0.470286278242609	5932.8724832215	1	0.48956931205519
ENSG00000048649	RSF1	TCGA-BLCA	0.470787515055212	5932.8993506494	1	0.48956931205519
ENSG00000067177	PHKA1	TCGA-BLCA	0.469707817426754	5932.9225806452	1	0.48956931205519
ENSG00000107331	ABCA2	TCGA-BLCA	0.468559283793328	5933.0524590164	1	0.489172000793839
ENSG00000180921	FAM83H	TCGA-BLCA	0.470002463651354	5933.0629370629	1	0.48956931205519
ENSG00000173175	ADCY5	TCGA-BLCA	0.467506856313322	5933.0691823899	1	0.488801998759024
ENSG00000182866	LCK	TCGA-BLCA	0.467744958838679	5933.1118644068	1	0.488861083969753
ENSG00000188124	OR2AG2	TCGA-BLCA	0.471730495218631	5933.1196013289	1	0.489877737734706
ENSG00000111237	VPS29	TCGA-BLCA	0.469828713717919	5933.1417910448	1	0.48956931205519
ENSG00000127980	PEX1	TCGA-BLCA	0.47059486525172	5933.1443661972	1	0.48956931205519
ENSG00000103034	NDRG4	TCGA-BLCA	0.469255921850556	5933.2214765101	1	0.489484951747056
ENSG00000139636	LMBR1L	TCGA-BLCA	0.467438991828528	5933.2451612903	1	0.488801998759024
ENSG00000172766	NAA16	TCGA-BLCA	0.468244040756497	5933.3209459459	1	0.489044458543574
ENSG00000107338	SHB	TCGA-BLCA	0.46968502485909	5933.3401360544	1	0.48956931205519
ENSG00000066027	PPP2R5A	TCGA-BLCA	0.470945296947403	5933.3566433566	1	0.489598102208678
ENSG00000197043	ANXA6	TCGA-BLCA	0.46678930208484	5933.3753846154	1	0.488482395067919
ENSG00000105854	PON2	TCGA-BLCA	0.466992874734111	5933.385620915	1	0.488519300076188
ENSG00000105583	WDR83OS	TCGA-BLCA	0.468934917309223	5933.5173611111	1	0.489373642463705
ENSG00000041353	RAB27B	TCGA-BLCA	0.46802308777997	5933.5433333333	1	0.488998132686889
ENSG00000063601	MTMR1	TCGA-BLCA	0.470408599058451	5933.5527272727	1	0.48956931205519
ENSG00000106367	AP1S1	TCGA-BLCA	0.466476461122827	5933.6038338658	1	0.488360092359053
ENSG00000256436	TAS2R31	TCGA-BLCA	0.468062681560626	5933.6059602649	1	0.488998132686889
ENSG00000130640	TUBGCP2	TCGA-BLCA	0.4699508711311	5933.6901408451	1	0.48956931205519
ENSG00000261052	SULT1A3	TCGA-BLCA	0.465487440028609	5933.7254901961	1	0.488032660419251
ENSG00000114790	ARHGEF26	TCGA-BLCA	0.467600656906294	5933.7877813505	1	0.488801998759024
ENSG00000255346	NOX5	TCGA-BLCA	0.466836158418856	5933.8229508197	1	0.488482395067919
ENSG00000070019	GUCY2C	TCGA-BLCA	0.469481422263462	5933.8547297297	1	0.489562934816533
ENSG00000148288	GBGT1	TCGA-BLCA	0.468463709329346	5933.8633333333	1	0.489135696502866
ENSG00000025708	TYMP	TCGA-BLCA	0.469683952656306	5933.9288135593	1	0.48956931205519
ENSG00000170191	NANP	TCGA-BLCA	0.468323824458826	5933.9333333333	1	0.489044458543574
ENSG00000084734	GCKR	TCGA-BLCA	0.466209180258431	5933.9742765273	1	0.48829106950503
ENSG00000104756	KCTD9	TCGA-BLCA	0.466800086834309	5934.1409836066	1	0.488482395067919
ENSG00000092054	MYH7	TCGA-BLCA	0.466945625902221	5934.1575562701	1	0.488512022054112
ENSG00000181619	GPR135	TCGA-BLCA	0.46778166967152	5934.206185567	1	0.488867697130083
ENSG00000187957	DNER	TCGA-BLCA	0.466028746906866	5934.2931034483	1	0.488188795002162
ENSG00000277224	H2BC7	TCGA-BLCA	0.466813939495286	5934.3187919463	1	0.488482395067919
ENSG00000164695	CHMP4C	TCGA-BLCA	0.467412924502062	5934.3698630137	1	0.488801998759024
ENSG00000149292	TTC12	TCGA-BLCA	0.467824118018228	5934.375862069	1	0.48888030518369
ENSG00000047662	FAM184B	TCGA-BLCA	0.465235493222514	5934.3863636364	1	0.487918073650779
ENSG00000138758	SEPT11	TCGA-BLCA	0.469315372939828	5934.4306049822	1	0.489484951747056
ENSG00000130958	SLC35D2	TCGA-BLCA	0.463988650149287	5934.4512987013	1	0.487476898013972
ENSG00000145703	IQGAP2	TCGA-BLCA	0.467724747867796	5934.4709897611	1	0.488861083969753
ENSG00000171199	PROL1	TCGA-BLCA	0.466289141264437	5934.5	1	0.48829106950503
ENSG00000242252	BGLAP	TCGA-BLCA	0.465176141602047	5934.5033557047	1	0.487918073650779
ENSG00000156639	ZFAND3	TCGA-BLCA	0.465137051630461	5934.5127388535	1	0.487910239307263
ENSG00000169676	DRD5	TCGA-BLCA	0.466169731081215	5934.5666666667	1	0.48829106950503
ENSG00000153551	CMTM7	TCGA-BLCA	0.464741607927031	5934.6480263158	1	0.487622593514569
ENSG00000122180	MYOG	TCGA-BLCA	0.466777047905748	5934.6597222222	1	0.488482395067919
ENSG00000112425	EPM2A	TCGA-BLCA	0.464543945052275	5934.668852459	1	0.487617893009543
ENSG00000254858	MPV17L2	TCGA-BLCA	0.46720769517486	5934.6843853821	1	0.488712249080971
ENSG00000007908	SELE	TCGA-BLCA	0.463290761781328	5934.9265175719	1	0.487147246726873
ENSG00000163026	C2orf44	TCGA-BLCA	0.469263035841309	5935.0218181818	1	0.489484951747056
ENSG00000176563	CNTD1	TCGA-BLCA	0.465421737428257	5935.1026490066	1	0.488017970363028
ENSG00000241794	SPRR2A	TCGA-BLCA	0.466264784205739	5935.1605351171	1	0.48829106950503
ENSG00000006715	VPS41	TCGA-BLCA	0.465357466416922	5935.2756410256	1	0.487982379734638
ENSG00000174227	PIGG	TCGA-BLCA	0.466894250232657	5935.325	1	0.488511411512775
ENSG00000182083	OR6B2	TCGA-BLCA	0.464646211039298	5935.4411764706	1	0.487617893009543
ENSG00000171786	NHLH1	TCGA-BLCA	0.463006025349345	5935.5664556962	1	0.486944698860773
ENSG00000114739	ACVR2B	TCGA-BLCA	0.464615348435386	5935.7368421053	1	0.487617893009543
ENSG00000164879	CA3	TCGA-BLCA	0.463599669232191	5935.8118466899	1	0.487282380320483
ENSG00000107317	PTGDS	TCGA-BLCA	0.461310258848335	5935.8630952381	1	0.48609304425863
ENSG00000090932	DLL3	TCGA-BLCA	0.465054353153545	5935.8918918919	1	0.487887105838204
ENSG00000116809	ZBTB17	TCGA-BLCA	0.464117266536182	5935.9174917492	1	0.487476898013972
ENSG00000154447	SH3RF1	TCGA-BLCA	0.46069582885029	5935.9609120521	1	0.48604014436512
ENSG00000156587	UBE2L6	TCGA-BLCA	0.465660044845505	5935.9833333333	1	0.488086477280842
ENSG00000146263	MMS22L	TCGA-BLCA	0.461940033792836	5936.054313099	1	0.4864728859332
ENSG00000155508	CNOT8	TCGA-BLCA	0.464582812180489	5936.1694915254	1	0.487617893009543
ENSG00000123360	PDE1B	TCGA-BLCA	0.463426259375603	5936.2161290323	1	0.487156178445299
ENSG00000108106	UBE2S	TCGA-BLCA	0.462815693305588	5936.2169491525	1	0.48692466165518
ENSG00000183379	SYNDIG1L	TCGA-BLCA	0.462564341699723	5936.2568807339	1	0.486770346767045
ENSG00000205572	SERF1B	TCGA-BLCA	0.464064015086012	5936.2697368421	1	0.487476898013972
ENSG00000178567	EPM2AIP1	TCGA-BLCA	0.465496410158747	5936.3096085409	1	0.488032660419251
ENSG00000178804	H1FOO	TCGA-BLCA	0.464202567894707	5936.3689655172	1	0.487502449617944
ENSG00000111886	GABRR2	TCGA-BLCA	0.464641154537955	5936.3910034602	1	0.487617893009543
ENSG00000139044	B4GALNT3	TCGA-BLCA	0.4621298357532	5936.4671052632	1	0.486571389684734
ENSG00000204963	PCDHA7	TCGA-BLCA	0.463108173045328	5936.5	1	0.487020294398648
ENSG00000115232	ITGA4	TCGA-BLCA	0.464222390730849	5936.5129032258	1	0.487502449617944
ENSG00000185821	OR6C76	TCGA-BLCA	0.461291306576935	5936.539184953	1	0.48609304425863
ENSG00000185015	CA13	TCGA-BLCA	0.462938666199779	5936.5761589404	1	0.486944698860773
ENSG00000107984	DKK1	TCGA-BLCA	0.464100404164804	5936.6308243728	1	0.487476898013972
ENSG00000177212	OR2T33	TCGA-BLCA	0.461346688947894	5936.6354166667	1	0.48609304425863
ENSG00000196652	ZKSCAN5	TCGA-BLCA	0.466427118604522	5936.7288732394	1	0.488340209418711
ENSG00000005421	PON1	TCGA-BLCA	0.462377031416501	5936.7432432432	1	0.4866967444388
ENSG00000140332	TLE3	TCGA-BLCA	0.461737139247234	5936.7687296417	1	0.486337306022258
ENSG00000111790	FGFR1OP2	TCGA-BLCA	0.463349997756872	5936.7857142857	1	0.487147246726873
ENSG00000204010	IFIT1B	TCGA-BLCA	0.466835175183625	5936.8351648352	1	0.488482395067919
ENSG00000125817	CENPB	TCGA-BLCA	0.464036732165594	5936.8477508651	1	0.487476898013972
ENSG00000100916	BRMS1L	TCGA-BLCA	0.461350334299163	5936.8630136986	1	0.48609304425863
ENSG00000139574	NPFF	TCGA-BLCA	0.460746417156483	5936.8896103896	1	0.48604014436512
ENSG00000198763	MT-ND2	TCGA-BLCA	0.462547653434386	5936.9061371841	1	0.486770346767045
ENSG00000044459	CNTLN	TCGA-BLCA	0.460206191410378	5936.9230769231	1	0.486001418994026
ENSG00000027644	INSRR	TCGA-BLCA	0.460186944346906	5936.9322033898	1	0.486001418994026
ENSG00000116748	AMPD1	TCGA-BLCA	0.462952809177592	5937.0034246575	1	0.486944698860773
ENSG00000198585	NUDT16	TCGA-BLCA	0.46108901940346	5937.0561056106	1	0.48604014436512
ENSG00000120690	ELF1	TCGA-BLCA	0.462193066576696	5937.1491525424	1	0.486571389684734
ENSG00000180822	PSMG4	TCGA-BLCA	0.464348077295337	5937.2439862543	1	0.487527606113016
ENSG00000172465	TCEAL1	TCGA-BLCA	0.460750166506467	5937.2837837838	1	0.48604014436512
ENSG00000119446	RBM18	TCGA-BLCA	0.460765783458045	5937.3125	1	0.48604014436512
ENSG00000137707	BTG4	TCGA-BLCA	0.461763519210816	5937.35	1	0.486337306022258
ENSG00000170231	FABP6	TCGA-BLCA	0.461103121865089	5937.458041958	1	0.48604014436512
ENSG00000135521	LTV1	TCGA-BLCA	0.459146713283302	5937.4782608696	1	0.485483605611665
ENSG00000095066	HOOK2	TCGA-BLCA	0.459890746480137	5937.4879725086	1	0.485881416728166
ENSG00000165816	VWA2	TCGA-BLCA	0.463426284684674	5937.6061643836	1	0.487156178445299
ENSG00000164038	SLC9B2	TCGA-BLCA	0.462302925517955	5937.6088560886	1	0.486650577139934
ENSG00000189430	NCR1	TCGA-BLCA	0.458512432026278	5937.6303030303	1	0.485360564537381
ENSG00000142961	MOB3C	TCGA-BLCA	0.463322437333252	5937.6466431095	1	0.487147246726873
ENSG00000075151	EIF4G3	TCGA-BLCA	0.462486506479772	5937.6722408027	1	0.486770346767045
ENSG00000007171	NOS2	TCGA-BLCA	0.458317519914788	5937.7162629758	1	0.485293268412454
ENSG00000141837	CACNA1A	TCGA-BLCA	0.459136866623448	5937.7491856678	1	0.485483605611665
ENSG00000235942	LCE6A	TCGA-BLCA	0.460678060330061	5937.8013245033	1	0.48604014436512
ENSG00000181555	SETD2	TCGA-BLCA	0.455495552779873	5937.948019802	1	0.484204773006617
ENSG00000134748	PRPF38A	TCGA-BLCA	0.459468587633402	5937.9504950495	1	0.485700648776128
ENSG00000163157	TMOD4	TCGA-BLCA	0.45746839315882	5937.9933110368	1	0.4851664312578
ENSG00000228716	DHFR	TCGA-BLCA	0.459985407747542	5938.0383275261	1	0.48589582527954
ENSG00000164744	SUN3	TCGA-BLCA	0.460626483400409	5938.0604026846	1	0.48604014436512
ENSG00000124635	HIST1H2BJ	TCGA-BLCA	0.45673656081293	5938.1003134796	1	0.4848261120522
ENSG00000110696	C11orf58	TCGA-BLCA	0.460896682800152	5938.1501706485	1	0.48604014436512
ENSG00000213578	CPLX3	TCGA-BLCA	0.460259531688681	5938.1782178218	1	0.486025849240066
ENSG00000135148	TRAFD1	TCGA-BLCA	0.458849074722372	5938.1794871795	1	0.485483605611665
ENSG00000131462	TUBG1	TCGA-BLCA	0.454131178585903	5938.1923076923	1	0.48358508692569
ENSG00000185133	INPP5J	TCGA-BLCA	0.460531640209307	5938.2352941176	1	0.48604014436512
ENSG00000128654	MTX2	TCGA-BLCA	0.458047741584575	5938.3097643098	1	0.485250734928616
ENSG00000216588	IGSF23	TCGA-BLCA	0.459809628763255	5938.3447098976	1	0.485881416728166
ENSG00000100596	SPTLC2	TCGA-BLCA	0.460857030560517	5938.4480286738	1	0.48604014436512
ENSG00000141644	MBD1	TCGA-BLCA	0.461070925664406	5938.51	1	0.48604014436512
ENSG00000146411	SLC2A12	TCGA-BLCA	0.458157229599321	5938.531986532	1	0.485293268412454
ENSG00000059573	ALDH18A1	TCGA-BLCA	0.45574430193596	5938.5714285714	1	0.484309214592801
ENSG00000168899	VAMP5	TCGA-BLCA	0.457439632889252	5938.6298701299	1	0.4851664312578
ENSG00000255072	PIGY	TCGA-BLCA	0.45692549690628	5938.6699029126	1	0.484891916978106
ENSG00000162302	RPS6KA4	TCGA-BLCA	0.460305776119318	5938.71	1	0.48604014436512
ENSG00000090470	PDCD7	TCGA-BLCA	0.459941569806507	5938.803986711	1	0.485881416728166
ENSG00000149927	DOC2A	TCGA-BLCA	0.45685120538779	5938.8452012384	1	0.484877037908281
ENSG00000167874	TMEM88	TCGA-BLCA	0.457307751133213	5938.900990099	1	0.4851664312578
ENSG00000122678	POLM	TCGA-BLCA	0.457023571470581	5938.9339933993	1	0.484932027496811
ENSG00000178996	SNX18	TCGA-BLCA	0.458567872669698	5938.9549839228	1	0.485360564537381
ENSG00000118322	ATP10B	TCGA-BLCA	0.457927204968123	5938.9642857143	1	0.485220075757145
ENSG00000100625	SIX4	TCGA-BLCA	0.45681892615726	5938.9935275081	1	0.484874762310859
ENSG00000187747	OR52B6	TCGA-BLCA	0.453974709600001	5939.0641025641	1	0.483535104294829
ENSG00000165762	OR4K2	TCGA-BLCA	0.453197928417571	5939.1876923077	1	0.483289034964959
ENSG00000136688	IL36G	TCGA-BLCA	0.453095506503375	5939.1895424837	1	0.483289034964959
ENSG00000167785	ZNF558	TCGA-BLCA	0.453514724538792	5939.2733118971	1	0.483320754016226
ENSG00000104140	RHOV	TCGA-BLCA	0.456694037721198	5939.361774744	1	0.4848261120522
ENSG00000157020	SEC13	TCGA-BLCA	0.457985631273237	5939.362745098	1	0.485220075757145
ENSG00000171611	PTCRA	TCGA-BLCA	0.454914707444104	5939.3636363636	1	0.483907023851357
ENSG00000169826	CSGALNACT2	TCGA-BLCA	0.456922756864922	5939.3801369863	1	0.484891916978106
ENSG00000164494	PDSS2	TCGA-BLCA	0.452732415162225	5939.4166666667	1	0.483231475521719
ENSG00000184033	CTAG1B	TCGA-BLCA	0.455466316135984	5939.4188311688	1	0.484204773006617
ENSG00000171885	AQP4	TCGA-BLCA	0.459051073936938	5939.4225352113	1	0.485483605611665
ENSG00000100721	TCL1A	TCGA-BLCA	0.45901013615855	5939.4444444444	1	0.485483605611665
ENSG00000126067	PSMB2	TCGA-BLCA	0.454827881736432	5939.47	1	0.483907023851357
ENSG00000205413	SAMD9	TCGA-BLCA	0.45781342102391	5939.4879725086	1	0.485220075757145
ENSG00000105707	HPN	TCGA-BLCA	0.457855535895213	5939.4914089347	1	0.485220075757145
ENSG00000156162	DPY19L4	TCGA-BLCA	0.453520212248441	5939.5469255663	1	0.483320754016226
ENSG00000188425	NANOS2	TCGA-BLCA	0.458167643256423	5939.6270096463	1	0.485293268412454
ENSG00000132406	TMEM128	TCGA-BLCA	0.459172747681686	5939.6594202899	1	0.485483605611665
ENSG00000152422	XRCC4	TCGA-BLCA	0.458371724349928	5939.6759581882	1	0.485306379205786
ENSG00000162642	C1orf52	TCGA-BLCA	0.459047710794537	5939.8033333333	1	0.485483605611665
ENSG00000004848	ARX	TCGA-BLCA	0.460929852157954	5939.8928571429	1	0.48604014436512
ENSG00000114859	CLCN2	TCGA-BLCA	0.45375484790193	5939.9247648903	1	0.483398201333809
ENSG00000161016	RPL8	TCGA-BLCA	0.454318008498024	5940.0065789474	1	0.483688000842533
ENSG00000164053	ATRIP	TCGA-BLCA	0.458884980421687	5940.0731707317	1	0.485483605611665
ENSG00000105447	GRWD1	TCGA-BLCA	0.454293384149344	5940.1258278146	1	0.483688000842533
ENSG00000081051	AFP	TCGA-BLCA	0.457914396291866	5940.1355932203	1	0.485220075757145
ENSG00000161682	FAM171A2	TCGA-BLCA	0.456130473003565	5940.1448275862	1	0.48462356779103
ENSG00000065325	GLP2R	TCGA-BLCA	0.454119143070812	5940.1535947712	1	0.48358508692569
ENSG00000034510	TMSB10	TCGA-BLCA	0.455695063801613	5940.2277227723	1	0.484295795154089
ENSG00000163607	GTPBP8	TCGA-BLCA	0.452944304361987	5940.4158730159	1	0.483280759760236
ENSG00000105507	CABP5	TCGA-BLCA	0.457482958748801	5940.4169381107	1	0.4851664312578
ENSG00000147256	ARHGAP36	TCGA-BLCA	0.457728102092443	5940.4372990354	1	0.485220075757145
ENSG00000175334	BANF1	TCGA-BLCA	0.458912936608451	5940.5051546392	1	0.485483605611665
ENSG00000168653	NDUFS5	TCGA-BLCA	0.454024160635757	5940.5109717868	1	0.483535130039007
ENSG00000146463	ZMYM4	TCGA-BLCA	0.455701574806272	5940.5315614618	1	0.484295795154089
ENSG00000087088	BAX	TCGA-BLCA	0.452594237224903	5940.5709570957	1	0.483163566676532
ENSG00000163285	GABRG1	TCGA-BLCA	0.453736401493394	5940.6059602649	1	0.483398201333809
ENSG00000151694	ADAM17	TCGA-BLCA	0.4535138196389	5940.7124600639	1	0.483320754016226
ENSG00000020256	ZFP64	TCGA-BLCA	0.454898240425604	5940.7275747508	1	0.483907023851357
ENSG00000137090	DMRT1	TCGA-BLCA	0.453378792533928	5940.7759197324	1	0.483320754016226
ENSG00000227488	GAGE12D	TCGA-BLCA	0.455668472260108	5940.7894736842	1	0.484295795154089
ENSG00000187690	CXorf67	TCGA-BLCA	0.456558687316513	5940.8785714286	1	0.4848261120522
ENSG00000145860	RNF145	TCGA-BLCA	0.453666963323483	5940.9161290323	1	0.483378679549358
ENSG00000163288	GABRB1	TCGA-BLCA	0.453236655762183	5940.9217081851	1	0.483289034964959
ENSG00000118094	TREH	TCGA-BLCA	0.457771220302072	5940.9298245614	1	0.485220075757145
ENSG00000163104	SMARCAD1	TCGA-BLCA	0.450572057170702	5940.9623287671	1	0.482188520111513
ENSG00000054611	TBC1D22A	TCGA-BLCA	0.453198285713969	5941	1	0.483289034964959
ENSG00000142937	RPS8	TCGA-BLCA	0.45328246281269	5941.2175324675	1	0.483289034964959
ENSG00000130755	GMFG	TCGA-BLCA	0.452184742622933	5941.238410596	1	0.482879276729916
ENSG00000091127	PUS7	TCGA-BLCA	0.452815559937882	5941.2394822006	1	0.483271581281541
ENSG00000236032	OR5H14	TCGA-BLCA	0.455124215470898	5941.393442623	1	0.483937734331398
ENSG00000173559	NABP1	TCGA-BLCA	0.451317086917116	5941.3951890034	1	0.482408285956048
ENSG00000172748	ZNF596	TCGA-BLCA	0.451581748558986	5941.543554007	1	0.482466821667602
ENSG00000050730	TNIP3	TCGA-BLCA	0.455003316729243	5941.5473684211	1	0.483937734331398
ENSG00000198208	RPS6KL1	TCGA-BLCA	0.451226215182078	5941.657980456	1	0.482343197068804
ENSG00000137692	DCUN1D5	TCGA-BLCA	0.452877552280157	5941.7038327526	1	0.483273631528567
ENSG00000110801	PSMD9	TCGA-BLCA	0.453135063328008	5941.7426710098	1	0.483289034964959
ENSG00000151948	GLT1D1	TCGA-BLCA	0.448425605662547	5941.9779874214	1	0.481321954536387
ENSG00000180902	D2HGDH	TCGA-BLCA	0.452235684051322	5941.9933110368	1	0.482879276729916
ENSG00000088888	MAVS	TCGA-BLCA	0.44781000919633	5942.0122699387	1	0.481321954536387
ENSG00000152969	JAKMIP1	TCGA-BLCA	0.453262661422007	5942.0687285223	1	0.483289034964959
ENSG00000189058	APOD	TCGA-BLCA	0.453016774798601	5942.1176470588	1	0.483289034964959
ENSG00000156103	MMP16	TCGA-BLCA	0.448442203902196	5942.1492063492	1	0.481321954536387
ENSG00000105929	ATP6V0A4	TCGA-BLCA	0.451710702690885	5942.1851851852	1	0.482540512966162
ENSG00000110786	PTPN5	TCGA-BLCA	0.454300775091241	5942.2127659574	1	0.483688000842533
ENSG00000082497	SERTAD4	TCGA-BLCA	0.450210899474151	5942.2573289902	1	0.482040684399211
ENSG00000105205	CLC	TCGA-BLCA	0.451064634651847	5942.3434343434	1	0.482315290856425
ENSG00000126091	ST3GAL3	TCGA-BLCA	0.453349559361283	5942.3682432432	1	0.483320754016226
ENSG00000135916	ITM2C	TCGA-BLCA	0.452237900624183	5942.4609929078	1	0.482879276729916
ENSG00000198028	ZNF560	TCGA-BLCA	0.451957887699514	5942.5439739414	1	0.482740468207991
ENSG00000121380	BCL2L14	TCGA-BLCA	0.450326990610114	5942.5814696486	1	0.482110685352998
ENSG00000114270	COL7A1	TCGA-BLCA	0.449873618603158	5942.6610169492	1	0.481986051626369
ENSG00000115514	TXNDC9	TCGA-BLCA	0.445757300204485	5942.6902356902	1	0.480952431935835
ENSG00000123576	ESX1	TCGA-BLCA	0.451091495602987	5942.696485623	1	0.482315290856425
ENSG00000113196	HAND1	TCGA-BLCA	0.449726409846643	5942.7392739274	1	0.481892510284529
ENSG00000179119	SPTY2D1	TCGA-BLCA	0.449585291476339	5942.7440273038	1	0.481837563435309
ENSG00000114019	AMOTL2	TCGA-BLCA	0.448379328931864	5942.75	1	0.481321954536387
ENSG00000123407	HOXC12	TCGA-BLCA	0.453661197552275	5942.8857142857	1	0.483378679549358
ENSG00000160917	CPSF4	TCGA-BLCA	0.447939756752512	5942.9153605016	1	0.481321954536387
ENSG00000181803	OR6S1	TCGA-BLCA	0.447699128853163	5942.9616724739	1	0.481321954536387
ENSG00000137947	GTF2B	TCGA-BLCA	0.449010325419134	5942.9836065574	1	0.481574199173035
ENSG00000178498	DTX3	TCGA-BLCA	0.450976711022921	5943.0586419753	1	0.482315290856425
ENSG00000181927	OR4P4	TCGA-BLCA	0.449184677975485	5943.0805369128	1	0.481716543280434
ENSG00000198231	DDX42	TCGA-BLCA	0.448443706123194	5943.1028037383	1	0.481321954536387
ENSG00000197616	MYH6	TCGA-BLCA	0.447332747784033	5943.1209150327	1	0.481321954536387
ENSG00000130821	SLC6A8	TCGA-BLCA	0.450179854414188	5943.1279461279	1	0.482040684399211
ENSG00000271271	UGT2A2	TCGA-BLCA	0.448379626783499	5943.1465798046	1	0.481321954536387
ENSG00000214941	ZSWIM7	TCGA-BLCA	0.448681856940286	5943.1768488746	1	0.481414449064364
ENSG00000187664	HAPLN4	TCGA-BLCA	0.450505223522103	5943.1818181818	1	0.482149065216884
ENSG00000178726	THBD	TCGA-BLCA	0.450995353665035	5943.2360248447	1	0.482315290856425
ENSG00000163684	RPP14	TCGA-BLCA	0.450224201687467	5943.2601351351	1	0.482040684399211
ENSG00000186314	PRELID2	TCGA-BLCA	0.451563666590644	5943.2655172414	1	0.482466821667602
ENSG00000133063	CHIT1	TCGA-BLCA	0.448000077101059	5943.3095238095	1	0.481321954536387
ENSG00000198018	ENTPD7	TCGA-BLCA	0.448535822642548	5943.3568904594	1	0.481321954536387
ENSG00000141012	GALNS	TCGA-BLCA	0.447178870963968	5943.3648208469	1	0.481252350250107
ENSG00000204918	PRR20B	TCGA-BLCA	0.449234059552431	5943.3824561404	1	0.481716543280434
ENSG00000112773	FAM46A	TCGA-BLCA	0.448309456389348	5943.4242424242	1	0.481321954536387
ENSG00000204406	MBD5	TCGA-BLCA	0.448486748286717	5943.4246575342	1	0.481321954536387
ENSG00000123569	H2BFWT	TCGA-BLCA	0.449262799780372	5943.4475524476	1	0.481716543280434
ENSG00000186103	ARGFX	TCGA-BLCA	0.447760311853656	5943.4734982332	1	0.481321954536387
ENSG00000109861	CTSC	TCGA-BLCA	0.451184035670961	5943.4981132075	1	0.482343197068804
ENSG00000185565	LSAMP	TCGA-BLCA	0.448933215409013	5943.5765472313	1	0.48156332090436
ENSG00000239282	GATSL3	TCGA-BLCA	0.448469637472192	5943.6158940397	1	0.481321954536387
ENSG00000204444	APOM	TCGA-BLCA	0.444745818620079	5943.6842105263	1	0.480459260211969
ENSG00000156709	AIFM1	TCGA-BLCA	0.450195932629348	5943.7275862069	1	0.482040684399211
ENSG00000169813	HNRNPF	TCGA-BLCA	0.449363332959037	5943.7845659164	1	0.481760129751527
ENSG00000243279	PRAF2	TCGA-BLCA	0.444900904233298	5944.0276816609	1	0.480562268334705
ENSG00000243135	UGT1A3	TCGA-BLCA	0.445791931333468	5944.0468227425	1	0.480952431935835
ENSG00000163875	MEAF6	TCGA-BLCA	0.447413563164014	5944.0986394558	1	0.481321954536387
ENSG00000130402	ACTN4	TCGA-BLCA	0.44601511565013	5944.1877022654	1	0.480952431935835
ENSG00000154133	ROBO4	TCGA-BLCA	0.44822593988764	5944.2195121951	1	0.481321954536387
ENSG00000170917	NUDT6	TCGA-BLCA	0.449533815409996	5944.2807017544	1	0.481837563435309
ENSG00000255835	RP4-559A3.7	TCGA-BLCA	0.44666355939274	5944.2833876221	1	0.480952431935835
ENSG00000110852	CLEC2B	TCGA-BLCA	0.445355643301117	5944.2935153584	1	0.480791667827168
ENSG00000083817	ZNF416	TCGA-BLCA	0.447738700277665	5944.3125	1	0.481321954536387
ENSG00000121542	SEC22A	TCGA-BLCA	0.447964168778702	5944.3707482993	1	0.481321954536387
ENSG00000170209	ANKK1	TCGA-BLCA	0.449563080841481	5944.3939393939	1	0.481837563435309
ENSG00000130561	SAG	TCGA-BLCA	0.447467589046155	5944.4053156146	1	0.481321954536387
ENSG00000052723	SIKE1	TCGA-BLCA	0.443559748969323	5944.4822006472	1	0.48004803010854
ENSG00000132470	ITGB4	TCGA-BLCA	0.446472134553019	5944.4935064935	1	0.480952431935835
ENSG00000188620	HMX3	TCGA-BLCA	0.44614855643323	5944.4935897436	1	0.480952431935835
ENSG00000167967	E4F1	TCGA-BLCA	0.445663198445289	5944.5185185185	1	0.480901405873831
ENSG00000133065	SLC41A1	TCGA-BLCA	0.44961829509945	5944.5902777778	1	0.481840839759567
ENSG00000184144	CNTN2	TCGA-BLCA	0.447511458201257	5944.6751592357	1	0.481321954536387
ENSG00000157191	NECAP2	TCGA-BLCA	0.445043974337646	5944.688172043	1	0.480652271921918
ENSG00000126549	STATH	TCGA-BLCA	0.448974283663972	5944.7123287671	1	0.481567643767303
ENSG00000197442	MAP3K5	TCGA-BLCA	0.446851996017861	5944.7912457912	1	0.481075283843269
ENSG00000135902	CHRND	TCGA-BLCA	0.4456129630115	5944.8316151203	1	0.480879448347084
ENSG00000139973	SYT16	TCGA-BLCA	0.440309304196369	5944.8401253918	1	0.478807629219437
ENSG00000103495	MAZ	TCGA-BLCA	0.447336486680186	5944.8911564626	1	0.481321954536387
ENSG00000137312	FLOT1	TCGA-BLCA	0.442530786571551	5944.8945686901	1	0.479773624145021
ENSG00000169679	BUB1	TCGA-BLCA	0.44640333913222	5944.9035369775	1	0.480952431935835
ENSG00000103353	UBFD1	TCGA-BLCA	0.45094668234303	5944.976109215	1	0.482315290856425
ENSG00000092621	PHGDH	TCGA-BLCA	0.444569826678276	5944.9831649832	1	0.480429034936551
ENSG00000130513	GDF15	TCGA-BLCA	0.443050624582101	5945.049382716	1	0.479981453644358
ENSG00000076003	MCM6	TCGA-BLCA	0.444548159720129	5945.0573248408	1	0.480429034936551
ENSG00000198786	MT-ND5	TCGA-BLCA	0.444499745476292	5945.0631229236	1	0.480429034936551
ENSG00000174791	RIN1	TCGA-BLCA	0.447440631148872	5945.0795847751	1	0.481321954536387
ENSG00000105894	PTN	TCGA-BLCA	0.447763122001851	5945.1501706485	1	0.481321954536387
ENSG00000008018	PSMB1	TCGA-BLCA	0.448048281959788	5945.1826923077	1	0.481321954536387
ENSG00000120471	TP53AIP1	TCGA-BLCA	0.448093037360119	5945.2253521127	1	0.481321954536387
ENSG00000184945	AQP12A	TCGA-BLCA	0.446473703941049	5945.3267973856	1	0.480952431935835
ENSG00000204967	PCDHA4	TCGA-BLCA	0.442760573176478	5945.533557047	1	0.479801218951588
ENSG00000136859	ANGPTL2	TCGA-BLCA	0.4439775888201	5945.6088435374	1	0.480294650701841
ENSG00000261787	TCF24	TCGA-BLCA	0.444710585462373	5945.6458333333	1	0.480457381035358
ENSG00000150051	MKX	TCGA-BLCA	0.444129118738755	5945.6907894737	1	0.480294650701841
ENSG00000069696	DRD4	TCGA-BLCA	0.447614765976214	5945.7058823529	1	0.481321954536387
ENSG00000109111	SUPT6H	TCGA-BLCA	0.443103478471155	5945.7151702786	1	0.479991224843797
ENSG00000163840	DTX3L	TCGA-BLCA	0.446169277611592	5945.7915194346	1	0.480952431935835
ENSG00000140945	CDH13	TCGA-BLCA	0.444520051724088	5945.9099678457	1	0.480429034936551
ENSG00000183479	TREX2	TCGA-BLCA	0.443559233238442	5945.9204892966	1	0.48004803010854
ENSG00000103489	XYLT1	TCGA-BLCA	0.441167938285804	5945.9350649351	1	0.479232522753077
ENSG00000171928	TVP23B	TCGA-BLCA	0.445856390442517	5945.9620689655	1	0.480952431935835
ENSG00000171466	ZNF562	TCGA-BLCA	0.445390982057388	5945.9966329966	1	0.480791667827168
ENSG00000167880	EVPL	TCGA-BLCA	0.446232949669567	5946.0238095238	1	0.480952431935835
ENSG00000166329	CCDC182	TCGA-BLCA	0.446184714855664	5946.023890785	1	0.480952431935835
ENSG00000118523	CTGF	TCGA-BLCA	0.442252223894147	5946.0264026403	1	0.47971903704768
ENSG00000171792	RHNO1	TCGA-BLCA	0.441954483073634	5946.0501672241	1	0.479635651141317
ENSG00000172059	KLF11	TCGA-BLCA	0.442015999696921	5946.0635451505	1	0.479635651141317
ENSG00000105371	ICAM4	TCGA-BLCA	0.442640378103339	5946.0721311475	1	0.479782551857441
ENSG00000100941	PNN	TCGA-BLCA	0.443361183303999	5946.0858085809	1	0.479991224843797
ENSG00000148204	CRB2	TCGA-BLCA	0.445843305544582	5946.1275167785	1	0.480952431935835
ENSG00000111199	TRPV4	TCGA-BLCA	0.44830378925677	5946.1964285714	1	0.481321954536387
ENSG00000149489	ROM1	TCGA-BLCA	0.442649329202022	5946.2644067797	1	0.479782551857441
ENSG00000125868	DSTN	TCGA-BLCA	0.44530012692322	5946.2736486486	1	0.480791667827168
ENSG00000183378	OVCH2	TCGA-BLCA	0.442402390869147	5946.2750809061	1	0.479773624145021
ENSG00000204655	MOG	TCGA-BLCA	0.443972351940915	5946.3019480519	1	0.480294650701841
ENSG00000178814	OPLAH	TCGA-BLCA	0.446443146246805	5946.3564013841	1	0.480952431935835
ENSG00000171049	FPR2	TCGA-BLCA	0.445412094507879	5946.3854166667	1	0.480791667827168
ENSG00000151917	BEND6	TCGA-BLCA	0.442797961823496	5946.3953488372	1	0.479804647164122
ENSG00000141579	ZNF750	TCGA-BLCA	0.446257473799208	5946.4098360656	1	0.480952431935835
ENSG00000167182	SP2	TCGA-BLCA	0.442658295980342	5946.4760383387	1	0.479782551857441
ENSG00000121644	DESI2	TCGA-BLCA	0.439986200267619	5946.522875817	1	0.478564913436484
ENSG00000197162	ZNF785	TCGA-BLCA	0.444535586404006	5946.5266903915	1	0.480429034936551
ENSG00000176422	SPRYD4	TCGA-BLCA	0.441870769509036	5946.621875	1	0.479635432800926
ENSG00000170790	OR10A2	TCGA-BLCA	0.441676029413038	5946.6493055556	1	0.479635432800926
ENSG00000101190	TCFL5	TCGA-BLCA	0.443859958965869	5946.6956521739	1	0.480276176177594
ENSG00000160716	CHRNB2	TCGA-BLCA	0.438309213092386	5946.7033333333	1	0.477943695542448
ENSG00000154736	ADAMTS5	TCGA-BLCA	0.443256385616534	5946.7133105802	1	0.479991224843797
ENSG00000152229	PSTPIP2	TCGA-BLCA	0.443347004554719	5946.7161290323	1	0.479991224843797
ENSG00000136813	KIAA0368	TCGA-BLCA	0.444214281740944	5946.7986348123	1	0.48033633175793
ENSG00000138660	AP1AR	TCGA-BLCA	0.441866036499465	5946.8903654485	1	0.479635432800926
ENSG00000163032	VSNL1	TCGA-BLCA	0.442419574132981	5946.9180327869	1	0.479773624145021
ENSG00000129562	DAD1	TCGA-BLCA	0.445006148313503	5946.9413793103	1	0.480643681705328
ENSG00000099308	MAST3	TCGA-BLCA	0.437755466351509	5946.9435215947	1	0.477797035359739
ENSG00000130720	FIBCD1	TCGA-BLCA	0.443295762278473	5946.9464285714	1	0.479991224843797
ENSG00000108439	PNPO	TCGA-BLCA	0.441865355664161	5946.9755244755	1	0.479635432800926
ENSG00000149823	VPS51	TCGA-BLCA	0.440812913472102	5947.003058104	1	0.479040914343248
ENSG00000120129	DUSP1	TCGA-BLCA	0.436720847801281	5947.0131147541	1	0.477288822140631
ENSG00000152495	CAMK4	TCGA-BLCA	0.438937396515178	5947.0493421053	1	0.478068280642335
ENSG00000109181	UGT2B10	TCGA-BLCA	0.438772019200541	5947.0507936508	1	0.478068280642335
ENSG00000138834	MAPK8IP3	TCGA-BLCA	0.434750197628332	5947.0878378378	1	0.476799855486324
ENSG00000187533	C4orf40	TCGA-BLCA	0.440740374368097	5947.1134020619	1	0.479018090426421
ENSG00000285458	AC093827.5	TCGA-BLCA	0.436567471639803	5947.1237458194	1	0.477231511562227
ENSG00000163681	SLMAP	TCGA-BLCA	0.437797494860698	5947.1898305085	1	0.477797035359739
ENSG00000255641	NKG2-E	TCGA-BLCA	0.436433569063872	5947.20625	1	0.477205822194228
ENSG00000135974	C2orf49	TCGA-BLCA	0.442514736652553	5947.2818791946	1	0.479773624145021
ENSG00000088320	REM1	TCGA-BLCA	0.438445742063642	5947.3244147157	1	0.477986436238093
ENSG00000132855	ANGPTL3	TCGA-BLCA	0.440991747629641	5947.3508196721	1	0.479105821698914
ENSG00000122218	COPA	TCGA-BLCA	0.43795817110487	5947.4631578947	1	0.477837827291043
ENSG00000105793	GTPBP10	TCGA-BLCA	0.44462826347049	5947.5405405405	1	0.480429034936551
ENSG00000175894	TSPEAR	TCGA-BLCA	0.443591840234769	5947.5492957746	1	0.48004803010854
ENSG00000068912	ERLEC1	TCGA-BLCA	0.43797931083581	5947.5884353741	1	0.477837827291043
ENSG00000120451	SNX19	TCGA-BLCA	0.438657399594997	5947.6430868167	1	0.477989811694671
ENSG00000105695	MAG	TCGA-BLCA	0.434046877125418	5947.7092651757	1	0.476523960020916
ENSG00000165502	RPL36AL	TCGA-BLCA	0.44258790566682	5947.7526501767	1	0.479782551857441
ENSG00000078403	MLLT10	TCGA-BLCA	0.442234775199234	5947.7744107744	1	0.47971903704768
ENSG00000157542	KCNJ6	TCGA-BLCA	0.444111134144761	5947.7859649123	1	0.480294650701841
ENSG00000150753	CCT5	TCGA-BLCA	0.439000629197225	5947.9096774194	1	0.478072428005641
ENSG00000170962	PDGFD	TCGA-BLCA	0.437669687097945	5948.0606060606	1	0.477787181315282
ENSG00000198894	CIPC	TCGA-BLCA	0.436768217352309	5948.1147540984	1	0.477288822140631
ENSG00000249624	AP000295.9	TCGA-BLCA	0.43791698126492	5948.2107023411	1	0.477837827291043
ENSG00000129484	PARP2	TCGA-BLCA	0.44093738459824	5948.2128378378	1	0.479079108527631
ENSG00000135094	SDS	TCGA-BLCA	0.443327140120319	5948.3102189781	1	0.479991224843797
ENSG00000243725	TTC4	TCGA-BLCA	0.441728024447976	5948.3298611111	1	0.479635432800926
ENSG00000154734	ADAMTS1	TCGA-BLCA	0.439590008690213	5948.3651877133	1	0.478386908083125
ENSG00000198934	MAGEE1	TCGA-BLCA	0.438304007822674	5948.4349206349	1	0.477943695542448
ENSG00000161714	PLCD3	TCGA-BLCA	0.441115891311834	5948.5192982456	1	0.479208337803484
ENSG00000113761	ZNF346	TCGA-BLCA	0.44022224200958	5948.5243055556	1	0.478754705909709
ENSG00000128050	PAICS	TCGA-BLCA	0.438646829603329	5948.5365853659	1	0.477989811694671
ENSG00000168802	CHTF8	TCGA-BLCA	0.437493515546018	5948.731147541	1	0.477736122594751
ENSG00000178234	GALNT11	TCGA-BLCA	0.439785330143824	5948.8	1	0.478441241515492
ENSG00000156171	DRAM2	TCGA-BLCA	0.438366324411172	5948.8300653595	1	0.477963960139307
ENSG00000157985	AGAP1	TCGA-BLCA	0.436020682046759	5948.9780564263	1	0.477114436382314
ENSG00000173083	HPSE	TCGA-BLCA	0.441558257928605	5949.2593856655	1	0.479559390487429
ENSG00000197454	OR2L5	TCGA-BLCA	0.439244633072345	5949.2833333333	1	0.478241043858035
ENSG00000117500	TMED5	TCGA-BLCA	0.435304191544319	5949.3066666667	1	0.476968964130773
ENSG00000120868	APAF1	TCGA-BLCA	0.438551030957025	5949.3152866242	1	0.477989811694671
ENSG00000178202	KDELC2	TCGA-BLCA	0.434592096021347	5949.3321299639	1	0.476698797485243
ENSG00000168944	CEP120	TCGA-BLCA	0.435149488749861	5949.3509933775	1	0.476968964130773
ENSG00000237957	CT47A5	TCGA-BLCA	0.431527058326518	5949.4513888889	1	0.475729384616216
ENSG00000154611	PSMA8	TCGA-BLCA	0.441323809814033	5949.4560810811	1	0.479369479505015
ENSG00000118194	TNNT2	TCGA-BLCA	0.437837123422604	5949.5173501577	1	0.477807875465932
ENSG00000188393	CLEC2A	TCGA-BLCA	0.436329850251533	5949.5836065574	1	0.477205822194228
ENSG00000172687	ZNF738	TCGA-BLCA	0.436383721847904	5949.6126984127	1	0.477205822194228
ENSG00000188542	DUSP28	TCGA-BLCA	0.43985258179909	5949.7020547945	1	0.478482052677125
ENSG00000141759	TXNL4A	TCGA-BLCA	0.437983360900454	5949.7080536913	1	0.477837827291043
ENSG00000100368	CSF2RB	TCGA-BLCA	0.435981539208983	5949.7491525424	1	0.477114436382314
ENSG00000011007	TCEB3	TCGA-BLCA	0.430453020956228	5949.7973421927	1	0.475320297757549
ENSG00000184502	GAST	TCGA-BLCA	0.434811708318267	5949.8653846154	1	0.476826630354034
ENSG00000182187	CRYGB	TCGA-BLCA	0.430967475993986	5949.8806451613	1	0.475409508239558
ENSG00000156265	MAP3K7CL	TCGA-BLCA	0.43863185504272	5949.8873720137	1	0.477989811694671
ENSG00000130811	EIF3G	TCGA-BLCA	0.434044441372049	5949.9	1	0.476523960020916
ENSG00000166716	ZNF592	TCGA-BLCA	0.438446352544314	5949.9425675676	1	0.477986436238093
ENSG00000166920	C15orf48	TCGA-BLCA	0.439524893670313	5949.9728813559	1	0.47835197099265
ENSG00000114391	RPL24	TCGA-BLCA	0.436740496731105	5949.9795918367	1	0.477288822140631
ENSG00000187268	FAM9C	TCGA-BLCA	0.442265890406647	5950.0205479452	1	0.47971903704768
ENSG00000170275	CRTAP	TCGA-BLCA	0.434833881117759	5950.2056962025	1	0.476826630354034
ENSG00000116833	NR5A2	TCGA-BLCA	0.43405439142738	5950.23	1	0.476523960020916
ENSG00000149131	SERPING1	TCGA-BLCA	0.433422891293135	5950.2377850163	1	0.476436957005768
ENSG00000102265	TIMP1	TCGA-BLCA	0.43230816806684	5950.2727272727	1	0.475987004690818
ENSG00000133597	ADCK2	TCGA-BLCA	0.434290636171932	5950.2742474916	1	0.476632380150996
ENSG00000188580	NKAIN2	TCGA-BLCA	0.428249814794032	5950.2744479495	1	0.474540788819701
ENSG00000179930	ZNF648	TCGA-BLCA	0.436044850192644	5950.3135313531	1	0.477114436382314
ENSG00000180340	FZD2	TCGA-BLCA	0.435891753869631	5950.3509933775	1	0.477114436382314
ENSG00000136868	SLC31A1	TCGA-BLCA	0.432573135758285	5950.4761904762	1	0.476028913319312
ENSG00000142789	CELA3A	TCGA-BLCA	0.435913830867199	5950.5101351351	1	0.477114436382314
ENSG00000143590	EFNA3	TCGA-BLCA	0.431801559515299	5950.5317725753	1	0.475838747671085
ENSG00000172831	CES2	TCGA-BLCA	0.434897933085833	5950.5460526316	1	0.476831873482185
ENSG00000173548	SNX33	TCGA-BLCA	0.431055868810724	5950.6962025316	1	0.475409508239558
ENSG00000084623	EIF3I	TCGA-BLCA	0.436742204477272	5950.7016393443	1	0.477288822140631
ENSG00000108465	CDK5RAP3	TCGA-BLCA	0.436253057567224	5950.7179487179	1	0.477191295449653
ENSG00000163661	PTX3	TCGA-BLCA	0.433609185601009	5950.7483443709	1	0.476482588357816
ENSG00000119401	TRIM32	TCGA-BLCA	0.44074178833865	5950.7724137931	1	0.479018090426421
ENSG00000143493	INTS7	TCGA-BLCA	0.436912526256582	5950.7813620072	1	0.477349259690935
ENSG00000116478	HDAC1	TCGA-BLCA	0.436491149009146	5950.8469387755	1	0.477205822194228
ENSG00000166311	SMPD1	TCGA-BLCA	0.429195553275608	5950.953271028	1	0.474948861912279
ENSG00000177889	UBE2N	TCGA-BLCA	0.435349049547826	5951.0391459075	1	0.476968964130773
ENSG00000070061	IKBKAP	TCGA-BLCA	0.43647791574026	5951.1036789298	1	0.477205822194228
ENSG00000198759	EGFL6	TCGA-BLCA	0.437790164592811	5951.1696750903	1	0.477797035359739
ENSG00000120519	SLC10A7	TCGA-BLCA	0.430337291465115	5951.1720779221	1	0.475320297757549
ENSG00000120254	MTHFD1L	TCGA-BLCA	0.434966446973005	5951.2344827586	1	0.476874497941922
ENSG00000229637	PRAC2	TCGA-BLCA	0.428413291829647	5951.3239875389	1	0.474638150901261
ENSG00000214642	DEFB113	TCGA-BLCA	0.436902623407124	5951.4492753623	1	0.477349259690935
ENSG00000106336	FBXO24	TCGA-BLCA	0.433661343934857	5951.4644194757	1	0.476482588357816
ENSG00000133943	C14orf159	TCGA-BLCA	0.437354145564599	5951.4844290657	1	0.477712437494322
ENSG00000147677	EIF3H	TCGA-BLCA	0.430769358235411	5951.516025641	1	0.47538105949013
ENSG00000196152	ZNF79	TCGA-BLCA	0.432974784895581	5951.6476510067	1	0.476280244180142
ENSG00000243772	KIR2DL3	TCGA-BLCA	0.431089168751718	5951.6524590164	1	0.475409508239558
ENSG00000124003	MOGAT1	TCGA-BLCA	0.435779879789055	5951.65625	1	0.477114436382314
ENSG00000197858	GPAA1	TCGA-BLCA	0.435333817950546	5951.6881355932	1	0.476968964130773
ENSG00000172014	ANKRD20A4	TCGA-BLCA	0.430209566852758	5951.6923076923	1	0.475295240278041
ENSG00000143774	GUK1	TCGA-BLCA	0.433743165765601	5951.7157894737	1	0.476487320879926
ENSG00000166398	KIAA0355	TCGA-BLCA	0.428841408688255	5951.724738676	1	0.474883569566003
ENSG00000133812	SBF2	TCGA-BLCA	0.425703958188788	5951.789968652	1	0.473527596768586
ENSG00000164251	F2RL1	TCGA-BLCA	0.433417305913434	5951.8059210526	1	0.476436957005768
ENSG00000198876	DCAF12	TCGA-BLCA	0.438899115395237	5951.8817204301	1	0.478068280642335
ENSG00000168065	SLC22A11	TCGA-BLCA	0.437406851821499	5951.9855595668	1	0.477725201587679
ENSG00000105641	SLC5A5	TCGA-BLCA	0.433164323135396	5952.0034602076	1	0.476350542114114
ENSG00000130055	GDPD2	TCGA-BLCA	0.428481697453948	5952.0379746835	1	0.474681252549851
ENSG00000175398	OR10P1	TCGA-BLCA	0.429687127819694	5952.0641025641	1	0.475218632945055
ENSG00000116473	RAP1A	TCGA-BLCA	0.430217518919167	5952.3175675676	1	0.475295240278041
ENSG00000164930	FZD6	TCGA-BLCA	0.429899810274496	5952.347826087	1	0.475235805712497
ENSG00000092068	SLC7A8	TCGA-BLCA	0.432322814577477	5952.4421768707	1	0.475987004690818
ENSG00000178078	STAP2	TCGA-BLCA	0.432158613385809	5952.4840989399	1	0.475936487979306
ENSG00000177558	FAM187B	TCGA-BLCA	0.43186980951956	5952.5659722222	1	0.475869261199561
ENSG00000156381	ANKRD9	TCGA-BLCA	0.433418989552186	5952.5947712418	1	0.476436957005768
ENSG00000111725	PRKAB1	TCGA-BLCA	0.43365146681569	5952.6209150327	1	0.476482588357816
ENSG00000138073	PREB	TCGA-BLCA	0.428900920218607	5952.6741214058	1	0.474892461680646
ENSG00000171606	ZNF274	TCGA-BLCA	0.430460605538496	5952.6864686469	1	0.475320297757549
ENSG00000266074	BAHCC1	TCGA-BLCA	0.434301263231433	5952.7279151943	1	0.476632380150996
ENSG00000164822	DEFA6	TCGA-BLCA	0.426635840685624	5952.7597402597	1	0.474170800347564
ENSG00000000460	C1orf112	TCGA-BLCA	0.43004358360275	5952.832807571	1	0.475235805712497
ENSG00000152944	MED21	TCGA-BLCA	0.430479630937355	5952.8333333333	1	0.475320297757549
ENSG00000119242	CCDC92	TCGA-BLCA	0.425380659221229	5952.8604651163	1	0.473397067842688
ENSG00000136875	PRPF4	TCGA-BLCA	0.430617075790323	5952.961414791	1	0.47538105949013
ENSG00000129353	SLC44A2	TCGA-BLCA	0.428204697139039	5952.9669966997	1	0.474540788819701
ENSG00000177981	ASB8	TCGA-BLCA	0.4275413008037	5952.9799331104	1	0.474272219929172
ENSG00000196578	OR5AC2	TCGA-BLCA	0.424313821059458	5953.0511182109	1	0.472869349546309
ENSG00000117448	AKR1A1	TCGA-BLCA	0.426936264198312	5953.1	1	0.474272219929172
ENSG00000182566	CLEC4G	TCGA-BLCA	0.43550587225153	5953.1276595745	1	0.477043330691478
ENSG00000134313	KIDINS220	TCGA-BLCA	0.426829069431709	5953.1295681063	1	0.474205375598102
ENSG00000134686	PHC2	TCGA-BLCA	0.430751339449693	5953.1357142857	1	0.47538105949013
ENSG00000004660	CAMKK1	TCGA-BLCA	0.427645641933216	5953.147766323	1	0.474296698613807
ENSG00000159784	FAM131B	TCGA-BLCA	0.430741563609308	5953.1870748299	1	0.47538105949013
ENSG00000166272	WBP1L	TCGA-BLCA	0.432154982454856	5953.26910299	1	0.475936487979306
ENSG00000169490	TM2D2	TCGA-BLCA	0.430282732315526	5953.3147540984	1	0.475302015855885
ENSG00000164270	HTR4	TCGA-BLCA	0.430965406726691	5953.3312302839	1	0.475409508239558
ENSG00000186577	C6orf1	TCGA-BLCA	0.429982270447141	5953.3680781759	1	0.475235805712497
ENSG00000197273	GUCA2A	TCGA-BLCA	0.432489961651572	5953.3890784983	1	0.476028913319312
ENSG00000159445	THEM4	TCGA-BLCA	0.424833579792035	5953.4344827586	1	0.473017251321973
ENSG00000100994	PYGB	TCGA-BLCA	0.429116443878048	5953.4683098592	1	0.474926646168509
ENSG00000173918	C1QTNF1	TCGA-BLCA	0.427793713123476	5953.4984126984	1	0.474377735910353
ENSG00000135269	TES	TCGA-BLCA	0.426206552374143	5953.5313531353	1	0.473890085529677
ENSG00000172172	MRPL13	TCGA-BLCA	0.42882435959578	5953.5333333333	1	0.474883569566003
ENSG00000170075	GPR37L1	TCGA-BLCA	0.426357852720298	5953.5474452555	1	0.473992803860264
ENSG00000136522	MRPL47	TCGA-BLCA	0.429288143535818	5953.5830508475	1	0.4749533266514
ENSG00000149294	NCAM1	TCGA-BLCA	0.422570593214479	5953.6428571429	1	0.471852631799872
ENSG00000162482	AKR7A3	TCGA-BLCA	0.427413242804547	5953.662116041	1	0.474272219929172
ENSG00000117906	RCN2	TCGA-BLCA	0.427377211683856	5953.7911392405	1	0.474272219929172
ENSG00000106692	FKTN	TCGA-BLCA	0.42829591890862	5953.8361204013	1	0.474540788819701
ENSG00000117153	KLHL12	TCGA-BLCA	0.420232514494304	5953.8611987382	1	0.470974850636284
ENSG00000184154	LRTOMT	TCGA-BLCA	0.430751418334692	5953.884057971	1	0.47538105949013
ENSG00000162194	C11orf48	TCGA-BLCA	0.430268014920609	5953.9335664336	1	0.475302015855885
ENSG00000132698	RAB25	TCGA-BLCA	0.42701147653004	5953.9337539432	1	0.474272219929172
ENSG00000181847	TIGIT	TCGA-BLCA	0.43312113071875	5953.9389830508	1	0.476344428794578
ENSG00000141258	SGSM2	TCGA-BLCA	0.425505447773529	5953.9698996656	1	0.473408216407941
ENSG00000146918	NCAPG2	TCGA-BLCA	0.427442796925086	5954.0501672241	1	0.474272219929172
ENSG00000178057	NDUFAF3	TCGA-BLCA	0.43004557682871	5954.1034482759	1	0.475235805712497
ENSG00000114446	IFT57	TCGA-BLCA	0.432655174803535	5954.1567944251	1	0.476028913319312
ENSG00000213906	LTB4R2	TCGA-BLCA	0.428241728548038	5954.16875	1	0.474540788819701
ENSG00000134343	ANO3	TCGA-BLCA	0.431744038193265	5954.1908127208	1	0.475838178952643
ENSG00000173868	PHOSPHO1	TCGA-BLCA	0.42824867250896	5954.2077922078	1	0.474540788819701
ENSG00000181408	UTS2R	TCGA-BLCA	0.423878205978884	5954.2434210526	1	0.472716937564765
ENSG00000187922	LCN10	TCGA-BLCA	0.42818244333471	5954.2620689655	1	0.474540788819701
ENSG00000122126	OCRL	TCGA-BLCA	0.427443953894247	5954.2841726619	1	0.474272219929172
ENSG00000118495	PLAGL1	TCGA-BLCA	0.428233608817179	5954.3310344828	1	0.474540788819701
ENSG00000102245	CD40LG	TCGA-BLCA	0.426239908785738	5954.4851485149	1	0.473894425950976
ENSG00000205238	SPDYE2	TCGA-BLCA	0.422012010956292	5954.5061349693	1	0.471703595434993
ENSG00000110066	SUV420H1	TCGA-BLCA	0.431626704942157	5954.5738831615	1	0.475774041413941
ENSG00000197948	FCHSD1	TCGA-BLCA	0.422109617962454	5954.618729097	1	0.471714387624384
ENSG00000005206	SPPL2B	TCGA-BLCA	0.427506764275259	5954.6241830065	1	0.474272219929172
ENSG00000169100	SLC25A6	TCGA-BLCA	0.427173448286889	5954.63	1	0.474272219929172
ENSG00000244005	NFS1	TCGA-BLCA	0.431974686185181	5954.7631578947	1	0.475869261199561
ENSG00000090539	CHRD	TCGA-BLCA	0.42641430369999	5954.8157894737	1	0.474022809626422
ENSG00000172139	SLC9C1	TCGA-BLCA	0.428949251082214	5954.8406779661	1	0.474892461680646
ENSG00000197044	ZNF441	TCGA-BLCA	0.429705151691585	5954.8595317726	1	0.475218632945055
ENSG00000120251	GRIA2	TCGA-BLCA	0.427315782846958	5954.9087837838	1	0.474272219929172
ENSG00000172809	RPL38	TCGA-BLCA	0.428088601480572	5955.0177304965	1	0.474540788819701
ENSG00000170890	PLA2G1B	TCGA-BLCA	0.424155552808369	5955.1687898089	1	0.472869349546309
ENSG00000155158	TTC39B	TCGA-BLCA	0.429267609976271	5955.181184669	1	0.4749533266514
ENSG00000177938	CAPZA3	TCGA-BLCA	0.418163813617432	5955.2129032258	1	0.470055769372825
ENSG00000148730	EIF4EBP2	TCGA-BLCA	0.427518052900199	5955.2271186441	1	0.474272219929172
ENSG00000189067	LITAF	TCGA-BLCA	0.423665456902103	5955.3778501629	1	0.472716937564765
ENSG00000187792	ZNF70	TCGA-BLCA	0.425687088589321	5955.3782894737	1	0.473527596768586
ENSG00000069122	GPR116	TCGA-BLCA	0.427577975686859	5955.3973063973	1	0.474272219929172
ENSG00000172640	OR10AD1	TCGA-BLCA	0.419452730191757	5955.4087837838	1	0.470772490847194
ENSG00000215009	ACSM4	TCGA-BLCA	0.426626128535448	5955.5442622951	1	0.474170800347564
ENSG00000197321	SVIL	TCGA-BLCA	0.424193865595312	5955.6524590164	1	0.472869349546309
ENSG00000198914	POU3F3	TCGA-BLCA	0.428289791158749	5955.6952054795	1	0.474540788819701
ENSG00000154654	NCAM2	TCGA-BLCA	0.424757451480845	5955.7013422819	1	0.47296521760047
ENSG00000124089	MC3R	TCGA-BLCA	0.43079746603018	5955.8916083916	1	0.47538105949013
ENSG00000153179	RASSF3	TCGA-BLCA	0.423371950880577	5956.0517241379	1	0.472523338057954
ENSG00000173599	PC	TCGA-BLCA	0.426120748953072	5956.1779359431	1	0.473873693177739
ENSG00000176871	WSB2	TCGA-BLCA	0.424548644860747	5956.2245614035	1	0.472889345281123
ENSG00000131979	GCH1	TCGA-BLCA	0.423826033711328	5956.2274143302	1	0.472716937564765
ENSG00000112304	ACOT13	TCGA-BLCA	0.422404543602837	5956.2857142857	1	0.471847341472483
ENSG00000130957	FBP2	TCGA-BLCA	0.420580926624705	5956.3388704319	1	0.471033097158271
ENSG00000183729	NPBWR1	TCGA-BLCA	0.420750795020604	5956.3409836066	1	0.471112059281943
ENSG00000083123	BCKDHB	TCGA-BLCA	0.422541556928291	5956.3848684211	1	0.471852631799872
ENSG00000131504	DIAPH1	TCGA-BLCA	0.421292729599476	5956.411971831	1	0.471456393048795
ENSG00000230594	CT47A4	TCGA-BLCA	0.428771242189065	5956.4154929577	1	0.474871233949756
ENSG00000143452	HORMAD1	TCGA-BLCA	0.429797797390227	5956.4690909091	1	0.475235805712497
ENSG00000103671	TRIP4	TCGA-BLCA	0.422705328283217	5956.5034482759	1	0.471953974885641
ENSG00000134077	THUMPD3	TCGA-BLCA	0.42456411592898	5956.5852842809	1	0.472889345281123
ENSG00000183628	DGCR6	TCGA-BLCA	0.415578249059384	5956.6091205212	1	0.468712605310913
ENSG00000102763	VWA8	TCGA-BLCA	0.424521669923943	5956.6297577855	1	0.472889345281123
ENSG00000128849	CGNL1	TCGA-BLCA	0.426631823083186	5956.6363636364	1	0.474170800347564
ENSG00000169714	CNBP	TCGA-BLCA	0.419445482456755	5956.6405228758	1	0.470772490847194
ENSG00000009830	POMT2	TCGA-BLCA	0.4216944725979	5956.6791808874	1	0.471573243639809
ENSG00000168004	HRASLS5	TCGA-BLCA	0.425225217852773	5956.8576388889	1	0.473355040490598
ENSG00000117523	PRRC2C	TCGA-BLCA	0.416690346259881	5956.8881789137	1	0.469308950813487
ENSG00000081087	OSTM1	TCGA-BLCA	0.42224466007888	5956.9183673469	1	0.471799909650903
ENSG00000128595	CALU	TCGA-BLCA	0.433265382561968	5956.9270072993	1	0.476372830765482
ENSG00000076604	TRAF4	TCGA-BLCA	0.424698232509621	5956.9543973941	1	0.472950602980374
ENSG00000111057	KRT18	TCGA-BLCA	0.428130631740411	5957.024911032	1	0.474540788819701
ENSG00000185262	UBALD2	TCGA-BLCA	0.420143772415795	5957.0365448505	1	0.470974850636284
ENSG00000162896	PIGR	TCGA-BLCA	0.424418679644285	5957.0563380282	1	0.472887246136047
ENSG00000102103	PQBP1	TCGA-BLCA	0.421748681212374	5957.0637583893	1	0.471573243639809
ENSG00000152457	DCLRE1C	TCGA-BLCA	0.419581448840917	5957.1038961039	1	0.470818433074159
ENSG00000119729	RHOQ	TCGA-BLCA	0.420148732916794	5957.1518151815	1	0.470974850636284
ENSG00000171596	NMUR1	TCGA-BLCA	0.421537053111534	5957.2229508197	1	0.4715107088793
ENSG00000105607	GCDH	TCGA-BLCA	0.422072109743179	5957.2890365449	1	0.471705233435281
ENSG00000197892	KIF13B	TCGA-BLCA	0.421820391170431	5957.2918032787	1	0.471573243639809
ENSG00000161021	MAML1	TCGA-BLCA	0.419037351338105	5957.3766666667	1	0.470511590321543
ENSG00000145736	GTF2H2	TCGA-BLCA	0.421154678914856	5957.4455445545	1	0.471334686216876
ENSG00000054179	ENTPD2	TCGA-BLCA	0.422509029468269	5957.508361204	1	0.471852631799872
ENSG00000101890	GUCY2F	TCGA-BLCA	0.420374846600964	5957.615625	1	0.470986093016469
ENSG00000149196	C11orf73	TCGA-BLCA	0.427477567549651	5957.6414473684	1	0.474272219929172
ENSG00000168256	NKIRAS2	TCGA-BLCA	0.419773935646413	5957.6678082192	1	0.470843604168558
ENSG00000176771	NCKAP5	TCGA-BLCA	0.424364126979432	5957.6713286713	1	0.472887236172801
ENSG00000156026	MCU	TCGA-BLCA	0.423744212848429	5957.7876712329	1	0.472716937564765
ENSG00000113070	HBEGF	TCGA-BLCA	0.419717535926016	5957.8055555556	1	0.470839793142968
ENSG00000186326	RGS9BP	TCGA-BLCA	0.42018091538386	5957.8603896104	1	0.470974850636284
ENSG00000142619	PADI3	TCGA-BLCA	0.417130894223527	5957.884244373	1	0.46947650308174
ENSG00000187959	CPSF4L	TCGA-BLCA	0.417463270885794	5957.9964788732	1	0.469620641023032
ENSG00000002834	LASP1	TCGA-BLCA	0.42157570279289	5958.0582524272	1	0.4715107088793
ENSG00000135541	AHI1	TCGA-BLCA	0.415632973512593	5958.085443038	1	0.468741469392137
ENSG00000113924	HGD	TCGA-BLCA	0.419257045767879	5958.0969899666	1	0.470684193860255
ENSG00000139988	RDH12	TCGA-BLCA	0.418346057490441	5958.1013986014	1	0.470184891458393
ENSG00000136279	DBNL	TCGA-BLCA	0.41970181204965	5958.146179402	1	0.470839793142968
ENSG00000103978	TMEM87A	TCGA-BLCA	0.419532558781808	5958.2764505119	1	0.470796406109589
ENSG00000119862	LGALSL	TCGA-BLCA	0.418953969800808	5958.2882562278	1	0.470505313014309
ENSG00000182177	ASB18	TCGA-BLCA	0.420204983704544	5958.3745928339	1	0.470974850636284
ENSG00000165300	SLITRK5	TCGA-BLCA	0.424254746121109	5958.4092409241	1	0.472869349546309
ENSG00000168306	ACOX2	TCGA-BLCA	0.419142906859391	5958.4224422442	1	0.470588889216915
ENSG00000054392	HHAT	TCGA-BLCA	0.421563407592988	5958.4246575342	1	0.4715107088793
ENSG00000106305	AIMP2	TCGA-BLCA	0.416494392031077	5958.4903225806	1	0.469272099986198
ENSG00000124802	EEF1E1	TCGA-BLCA	0.416631939738606	5958.5182724252	1	0.469276017528469
ENSG00000164040	PGRMC2	TCGA-BLCA	0.410869995309845	5958.5192982456	1	0.46625662429984
ENSG00000104490	NCALD	TCGA-BLCA	0.420466477951864	5958.5901639344	1	0.471025631624607
ENSG00000155876	RRAGA	TCGA-BLCA	0.416452324530035	5958.6279069767	1	0.469272099986198
ENSG00000131981	LGALS3	TCGA-BLCA	0.418413141570439	5958.7491408935	1	0.470196078214022
ENSG00000156920	GPR112	TCGA-BLCA	0.42046868533401	5958.7559322034	1	0.471025631624607
ENSG00000170017	ALCAM	TCGA-BLCA	0.415799119430599	5958.8691275168	1	0.468863118062817
ENSG00000116062	MSH6	TCGA-BLCA	0.41773768199558	5958.9119496855	1	0.46973228760283
ENSG00000134717	BTF3L4	TCGA-BLCA	0.416580417889413	5958.9207920792	1	0.469272099986198
ENSG00000204220	PFDN6	TCGA-BLCA	0.418918062896403	5958.9573170732	1	0.470505313014309
ENSG00000204388	HSPA1B	TCGA-BLCA	0.418171428390468	5958.9935691318	1	0.470055769372825
ENSG00000138606	SHF	TCGA-BLCA	0.41964648693966	5959.2404181185	1	0.470825742616214
ENSG00000114416	FXR1	TCGA-BLCA	0.416823452369656	5959.3255033557	1	0.469364028549378
ENSG00000196388	INCA1	TCGA-BLCA	0.417451692721138	5959.3409836066	1	0.469620641023032
ENSG00000088970	PLK1S1	TCGA-BLCA	0.416246606536096	5959.3664383562	1	0.469236173135696
ENSG00000099797	TECR	TCGA-BLCA	0.420988926586747	5959.381294964	1	0.471214735915183
ENSG00000111913	FAM65B	TCGA-BLCA	0.41977945940323	5959.3907284768	1	0.470843604168558
ENSG00000213780	GTF2H4	TCGA-BLCA	0.409189325824149	5959.401384083	1	0.465849872816143
ENSG00000150045	KLRF1	TCGA-BLCA	0.414123393021255	5959.4620462046	1	0.468253365686015
ENSG00000198298	ZNF485	TCGA-BLCA	0.418795972556155	5959.5563380282	1	0.470494846978671
ENSG00000173679	OR1L1	TCGA-BLCA	0.419044815991778	5959.5947712418	1	0.470511590321543
ENSG00000157214	STEAP2	TCGA-BLCA	0.413337134122954	5959.640625	1	0.467728052634632
ENSG00000135905	DOCK10	TCGA-BLCA	0.414547408127901	5959.6655518395	1	0.468502338749591
ENSG00000136146	MED4	TCGA-BLCA	0.411849615556781	5959.7138461538	1	0.466728248505687
ENSG00000183943	PRKX	TCGA-BLCA	0.411053462752842	5959.7610921502	1	0.46625662429984
ENSG00000111802	TDP2	TCGA-BLCA	0.416300812158262	5959.8966666667	1	0.469251760793137
ENSG00000121270	ABCC11	TCGA-BLCA	0.42033073800043	5959.9896907216	1	0.47097954223001
ENSG00000101109	STK4	TCGA-BLCA	0.410090863338555	5960.0216718266	1	0.466216490575662
ENSG00000163781	TOPBP1	TCGA-BLCA	0.41702509297042	5960.0271186441	1	0.469455939683345
ENSG00000227057	WDR46	TCGA-BLCA	0.417113210408156	5960.0530035336	1	0.46947650308174
ENSG00000106538	RARRES2	TCGA-BLCA	0.41877786457986	5960.0716723549	1	0.470494846978671
ENSG00000188177	ZC3H6	TCGA-BLCA	0.410321294774663	5960.1385542169	1	0.46625662429984
ENSG00000130592	LSP1	TCGA-BLCA	0.409803582347904	5960.1554054054	1	0.466142257029483
ENSG00000129480	DTD2	TCGA-BLCA	0.415436339950617	5960.1928571429	1	0.468690269474773
ENSG00000100968	NFATC4	TCGA-BLCA	0.414325043076413	5960.2373417722	1	0.468316820730558
ENSG00000166595	FAM96B	TCGA-BLCA	0.408145729878698	5960.3427672956	1	0.465419191619295
ENSG00000196584	XRCC2	TCGA-BLCA	0.409686260077186	5960.3678929766	1	0.466118789749818
ENSG00000109133	TMEM33	TCGA-BLCA	0.413708863205943	5960.4275862069	1	0.467988135358174
ENSG00000139350	NEDD1	TCGA-BLCA	0.422355989546571	5960.4330985915	1	0.471825860709875
ENSG00000185245	GP1BA	TCGA-BLCA	0.414764940717692	5960.4945054945	1	0.468660539143177
ENSG00000124422	USP22	TCGA-BLCA	0.419848529017194	5960.5121107266	1	0.470888249817835
ENSG00000136231	IGF2BP3	TCGA-BLCA	0.40948127659141	5960.5411392405	1	0.465983350239372
ENSG00000154144	TBRG1	TCGA-BLCA	0.413276559222562	5960.5540983607	1	0.467723136941058
ENSG00000110046	ATG2A	TCGA-BLCA	0.417679870273661	5960.5808580858	1	0.46973228760283
ENSG00000156875	HIAT1	TCGA-BLCA	0.415441928107471	5960.6229508197	1	0.468690269474773
ENSG00000145901	TNIP1	TCGA-BLCA	0.418135836567941	5960.7526501767	1	0.470055769372825
ENSG00000011258	MBTD1	TCGA-BLCA	0.41537940723005	5960.7913907285	1	0.468690269474773
ENSG00000173898	SPTBN2	TCGA-BLCA	0.414229208171736	5960.9319727891	1	0.468284518971577
ENSG00000134318	ROCK2	TCGA-BLCA	0.417683627658783	5960.9387755102	1	0.46973228760283
ENSG00000242689	CNTF	TCGA-BLCA	0.416826762208953	5961.0511945392	1	0.469364028549378
ENSG00000158125	XDH	TCGA-BLCA	0.412514500960806	5961.2302405498	1	0.467128351474907
ENSG00000128000	ZNF780B	TCGA-BLCA	0.419499591952436	5961.2724014337	1	0.470792246251984
ENSG00000105516	DBP	TCGA-BLCA	0.416481404273453	5961.2750809061	1	0.469272099986198
ENSG00000206384	COL6A6	TCGA-BLCA	0.415547197807537	5961.2751677852	1	0.468710439027219
ENSG00000138279	ANXA7	TCGA-BLCA	0.406812122570885	5961.3238095238	1	0.464754831877701
ENSG00000104499	GML	TCGA-BLCA	0.413839823194187	5961.3648208469	1	0.468064301644487
ENSG00000107859	PITX3	TCGA-BLCA	0.410914951708715	5961.5081433225	1	0.46625662429984
ENSG00000172150	OR1A2	TCGA-BLCA	0.41772169682372	5961.6917562724	1	0.46973228760283
ENSG00000180083	WFDC11	TCGA-BLCA	0.411248185192448	5961.6989619377	1	0.466378862401078
ENSG00000269897	COMMD3-BMI1	TCGA-BLCA	0.412027980332062	5961.7166666667	1	0.46680257735128
ENSG00000197381	ADARB1	TCGA-BLCA	0.415071247769356	5961.7442622951	1	0.468684057378972
ENSG00000137563	GGH	TCGA-BLCA	0.415329339100306	5961.9066666667	1	0.468690269474773
ENSG00000171105	INSR	TCGA-BLCA	0.417059850506882	5961.9252669039	1	0.469462221537409
ENSG00000137573	SULF1	TCGA-BLCA	0.418843991504306	5962.0567375887	1	0.470505313014309
ENSG00000007306	CEACAM7	TCGA-BLCA	0.409460537628054	5962.1414790997	1	0.465983350239372
ENSG00000115607	IL18RAP	TCGA-BLCA	0.414008678884934	5962.2327868852	1	0.468189460448312
ENSG00000188691	RP11-451K18.7	TCGA-BLCA	0.41013364324225	5962.2425249169	1	0.466232183112039
ENSG00000196313	POM121	TCGA-BLCA	0.416112252948889	5962.2467948718	1	0.469117583376375
ENSG00000177494	ZBED2	TCGA-BLCA	0.41049483236809	5962.2598684211	1	0.46625662429984
ENSG00000198198	SZT2	TCGA-BLCA	0.405596189646218	5962.4294871795	1	0.464262554314879
ENSG00000235109	ZSCAN31	TCGA-BLCA	0.415388990490295	5962.475862069	1	0.468690269474773
ENSG00000061987	MON2	TCGA-BLCA	0.412628366476378	5962.5432525952	1	0.46718671568538
ENSG00000184702	SEPT5	TCGA-BLCA	0.4091420428895	5962.6813559322	1	0.465849872816143
ENSG00000153292	GPR110	TCGA-BLCA	0.406114968160523	5962.8311258278	1	0.464477419054947
ENSG00000080603	SRCAP	TCGA-BLCA	0.416981379771932	5962.8858267717	1	0.469452349065328
ENSG00000185164	NOMO2	TCGA-BLCA	0.417252087458034	5963	1	0.469580057858276
ENSG00000196544	C17orf59	TCGA-BLCA	0.410706323484056	5963.0304054054	1	0.46625662429984
ENSG00000112984	KIF20A	TCGA-BLCA	0.409841505898566	5963.1161971831	1	0.466142257029483
ENSG00000128683	GAD1	TCGA-BLCA	0.406719480608223	5963.1438848921	1	0.464744350729731
ENSG00000198901	PRC1	TCGA-BLCA	0.41528458737284	5963.1890034364	1	0.468690269474773
ENSG00000145649	GZMA	TCGA-BLCA	0.410864265840417	5963.2107142857	1	0.46625662429984
ENSG00000171136	RLN3	TCGA-BLCA	0.408606044747449	5963.2364864865	1	0.465661937976815
ENSG00000141448	GATA6	TCGA-BLCA	0.411418828333309	5963.2920962199	1	0.466440878514864
ENSG00000166347	CYB5A	TCGA-BLCA	0.404221230288671	5963.3993288591	1	0.46393605787465
ENSG00000122386	ZNF205	TCGA-BLCA	0.415126141523678	5963.5174825175	1	0.468690269474773
ENSG00000105649	RAB3A	TCGA-BLCA	0.41117966205977	5963.5298013245	1	0.466334021466251
ENSG00000102796	DHRS12	TCGA-BLCA	0.409652037612132	5963.5429553265	1	0.46611281275576
ENSG00000106477	CEP41	TCGA-BLCA	0.411971575375943	5963.5485893417	1	0.46680257735128
ENSG00000166130	IKBIP	TCGA-BLCA	0.406406562653685	5963.6020761246	1	0.464554818368383
ENSG00000116996	ZP4	TCGA-BLCA	0.400202625336106	5963.6114649682	1	0.462307566037596
ENSG00000156475	PPP2R2B	TCGA-BLCA	0.415080353008333	5963.6312056738	1	0.468684057378972
ENSG00000139151	PLCZ1	TCGA-BLCA	0.409275151204713	5963.6354166667	1	0.465914616024044
ENSG00000197256	KANK2	TCGA-BLCA	0.4056887205511	5963.7442622951	1	0.464262554314879
ENSG00000136531	SCN2A	TCGA-BLCA	0.410734632991789	5963.9397993311	1	0.46625662429984
ENSG00000005700	IBTK	TCGA-BLCA	0.415371559398709	5963.9592592593	1	0.468690269474773
ENSG00000137965	IFI44	TCGA-BLCA	0.410014517316704	5964.0267558528	1	0.466216490575662
ENSG00000180089	TMEM86B	TCGA-BLCA	0.411349603033681	5964.1953642384	1	0.466418541640789
ENSG00000227268	KLLN	TCGA-BLCA	0.407704060681399	5964.2062937063	1	0.465178731083346
ENSG00000087510	TFAP2C	TCGA-BLCA	0.405252801777626	5964.2071197411	1	0.464262554314879
ENSG00000152595	MEPE	TCGA-BLCA	0.402271646259387	5964.2423312883	1	0.46308584018842
ENSG00000164161	HHIP	TCGA-BLCA	0.402841820768696	5964.36996337	1	0.463343164273087
ENSG00000134905	CARS2	TCGA-BLCA	0.409069772983663	5964.4242424242	1	0.465849872816143
ENSG00000196169	KIF19	TCGA-BLCA	0.410682369057543	5964.4533333333	1	0.46625662429984
ENSG00000108774	RAB5C	TCGA-BLCA	0.40688447906469	5964.5134228188	1	0.464804491881495
ENSG00000184908	CLCNKB	TCGA-BLCA	0.400724993336716	5964.5156794425	1	0.462562963109819
ENSG00000167656	LY6D	TCGA-BLCA	0.404610601449455	5964.5888501742	1	0.464123532997661
ENSG00000162999	DUSP19	TCGA-BLCA	0.400830295470934	5964.6334405145	1	0.462584955826088
ENSG00000131100	ATP6V1E1	TCGA-BLCA	0.409841115542993	5964.6677419355	1	0.466142257029483
ENSG00000131669	NINJ1	TCGA-BLCA	0.406727522725275	5964.6782334385	1	0.464744350729731
ENSG00000067445	TRO	TCGA-BLCA	0.405064988868194	5964.6856187291	1	0.464242159049023
ENSG00000163814	CDCP1	TCGA-BLCA	0.40877659182431	5964.7083333333	1	0.465775466500471
ENSG00000117479	SLC19A2	TCGA-BLCA	0.402983630071852	5964.8456375839	1	0.463343164273087
ENSG00000184838	PRR16	TCGA-BLCA	0.405476504669106	5964.8603896104	1	0.464262554314879
ENSG00000173546	CSPG4	TCGA-BLCA	0.408854389096581	5965.0379310345	1	0.465798139245485
ENSG00000141570	CBX8	TCGA-BLCA	0.405570415494229	5965.0506756757	1	0.464262554314879
ENSG00000197372	ZNF675	TCGA-BLCA	0.40092193220517	5965.0511945392	1	0.462619939247953
ENSG00000198736	MSRB1	TCGA-BLCA	0.406183160647659	5965.1162790698	1	0.464477419054947
ENSG00000110435	PDHX	TCGA-BLCA	0.401158071539495	5965.1215277778	1	0.462726208319965
ENSG00000166363	OR10A5	TCGA-BLCA	0.408281713150016	5965.1314878893	1	0.465475289774234
ENSG00000179862	CITED4	TCGA-BLCA	0.407176008011832	5965.1447811448	1	0.464957926586319
ENSG00000162739	SLAMF6	TCGA-BLCA	0.410033405127735	5965.1720430108	1	0.466216490575662
ENSG00000151475	SLC25A31	TCGA-BLCA	0.409838607449091	5965.1821428571	1	0.466142257029483
ENSG00000213265	TSGA13	TCGA-BLCA	0.405523571935475	5965.1915584416	1	0.464262554314879
ENSG00000077097	TOP2B	TCGA-BLCA	0.403042319898454	5965.2077464789	1	0.463343164273087
ENSG00000149761	NUDT22	TCGA-BLCA	0.40444573802841	5965.2225806452	1	0.46403362615834
ENSG00000234444	ZNF736	TCGA-BLCA	0.40151200632537	5965.2732919255	1	0.462726208319965
ENSG00000149435	GGTLC1	TCGA-BLCA	0.407904893492489	5965.273381295	1	0.465178731083346
ENSG00000175782	SLC35E3	TCGA-BLCA	0.412144208103355	5965.2813559322	1	0.466868509460926
ENSG00000151743	AMN1	TCGA-BLCA	0.405303962537948	5965.3310580205	1	0.464262554314879
ENSG00000205810	KLRC3	TCGA-BLCA	0.407585840209284	5965.3627118644	1	0.465178731083346
ENSG00000004700	RECQL	TCGA-BLCA	0.404190806494233	5965.3704918033	1	0.4639342328786
ENSG00000120686	UFM1	TCGA-BLCA	0.406194018864024	5965.3846153846	1	0.464477419054947
ENSG00000177710	SLC35G5	TCGA-BLCA	0.409953976742251	5965.4076655052	1	0.466192627449488
ENSG00000094880	CDC23	TCGA-BLCA	0.404018961382019	5965.4493670886	1	0.46377007124468
ENSG00000096093	EFHC1	TCGA-BLCA	0.403233570983736	5965.4863945578	1	0.463430582652023
ENSG00000149021	SCGB1A1	TCGA-BLCA	0.409130961079837	5965.5833333333	1	0.465849872816143
ENSG00000214686	IQCF6	TCGA-BLCA	0.413170455063805	5965.603960396	1	0.467693450215479
ENSG00000088448	ANKRD10	TCGA-BLCA	0.407591200360948	5965.8237288136	1	0.465178731083346
ENSG00000259075	POC1B-GALNT4	TCGA-BLCA	0.405335157101004	5965.8238993711	1	0.464262554314879
ENSG00000110680	CALCA	TCGA-BLCA	0.404789960857849	5965.875	1	0.464226640578591
ENSG00000142875	PRKACB	TCGA-BLCA	0.409509295984134	5965.9117647059	1	0.465983350239372
ENSG00000119139	TJP2	TCGA-BLCA	0.405836251715658	5965.9597315436	1	0.464354893958641
ENSG00000169740	ZNF32	TCGA-BLCA	0.401366447629788	5965.9735099338	1	0.462726208319965
ENSG00000119906	FAM178A	TCGA-BLCA	0.407175111579707	5966.1946308725	1	0.464957926586319
ENSG00000171115	GIMAP8	TCGA-BLCA	0.407337036084126	5966.2368421053	1	0.465057327083913
ENSG00000100593	ISM2	TCGA-BLCA	0.397371233668101	5966.3501683502	1	0.461619380277153
ENSG00000089012	SIRPG	TCGA-BLCA	0.393704298093479	5966.3804713805	1	0.460040580540476
ENSG00000214285	NPS	TCGA-BLCA	0.39771435741038	5966.3885350318	1	0.461736505384581
ENSG00000070159	PTPN3	TCGA-BLCA	0.408961483577332	5966.4013605442	1	0.465831252507943
ENSG00000167646	DNAAF3	TCGA-BLCA	0.409851740845003	5966.4166666667	1	0.466142257029483
ENSG00000143569	UBAP2L	TCGA-BLCA	0.407192177969411	5966.6118881119	1	0.464957926586319
ENSG00000011478	QPCTL	TCGA-BLCA	0.406180089424571	5966.6387959866	1	0.464477419054947
ENSG00000163810	TGM4	TCGA-BLCA	0.399864723718953	5966.75	1	0.462307566037596
ENSG00000256671	LIMS3L	TCGA-BLCA	0.399807304471808	5966.7635135135	1	0.462307566037596
ENSG00000124203	ZNF831	TCGA-BLCA	0.407905948841201	5966.813559322	1	0.465178731083346
ENSG00000127124	HIVEP3	TCGA-BLCA	0.403909765802162	5966.8666666667	1	0.463743979717196
ENSG00000119685	TTLL5	TCGA-BLCA	0.403035945710522	5966.8813559322	1	0.463343164273087
ENSG00000214511	HIGD1C	TCGA-BLCA	0.402446964690769	5966.8885448916	1	0.463221379345766
ENSG00000112936	C7	TCGA-BLCA	0.401094738370956	5966.9342105263	1	0.462724194478288
ENSG00000095319	NUP188	TCGA-BLCA	0.399209658185013	5966.9677419355	1	0.462106719438623
ENSG00000100191	SLC5A4	TCGA-BLCA	0.407867050047421	5966.9867986799	1	0.465178731083346
ENSG00000188596	C12orf55	TCGA-BLCA	0.404570706978368	5967.0781758958	1	0.464123532997661
ENSG00000130368	MAS1	TCGA-BLCA	0.404289802059458	5967.1058020478	1	0.463948571081712
ENSG00000166341	DCHS1	TCGA-BLCA	0.395379154155091	5967.2445820433	1	0.460995713336462
ENSG00000160445	ZER1	TCGA-BLCA	0.396137487487062	5967.2896551724	1	0.46120493297155
ENSG00000164406	LEAP2	TCGA-BLCA	0.405412146908541	5967.3066202091	1	0.464262554314879
ENSG00000176299	OR4M1	TCGA-BLCA	0.404450439605007	5967.3084745763	1	0.46403362615834
ENSG00000171403	KRT9	TCGA-BLCA	0.398076376560701	5967.3465045593	1	0.461806970845521
ENSG00000089091	DZANK1	TCGA-BLCA	0.398968473485079	5967.3896551724	1	0.462009092529734
ENSG00000172057	ORMDL3	TCGA-BLCA	0.401234568448513	5967.3908794788	1	0.462726208319965
ENSG00000125850	OVOL2	TCGA-BLCA	0.398958552295368	5967.4375	1	0.462009092529734
ENSG00000236981	OR10G9	TCGA-BLCA	0.400048081997804	5967.4554794521	1	0.462307566037596
ENSG00000101745	ANKRD12	TCGA-BLCA	0.404717008407744	5967.472972973	1	0.464207061967536
ENSG00000168872	DDX19A	TCGA-BLCA	0.405616855601622	5967.5147058824	1	0.464262554314879
ENSG00000234906	APOC2	TCGA-BLCA	0.401458209146254	5967.529209622	1	0.462726208319965
ENSG00000124875	CXCL6	TCGA-BLCA	0.397713266202838	5967.5615141956	1	0.461736505384581
ENSG00000147862	NFIB	TCGA-BLCA	0.40264109328649	5967.5654952077	1	0.463248739987888
ENSG00000253148	RGS21	TCGA-BLCA	0.402516351234003	5967.6655405405	1	0.463245004449937
ENSG00000038382	TRIO	TCGA-BLCA	0.405670506200782	5967.7218543046	1	0.464262554314879
ENSG00000128266	GNAZ	TCGA-BLCA	0.403353596885454	5967.7395498392	1	0.463502312090198
ENSG00000047365	ARAP2	TCGA-BLCA	0.392742954676143	5967.8046357616	1	0.459814752291286
ENSG00000188816	HMX2	TCGA-BLCA	0.408668199618402	5967.8151815182	1	0.465684938517004
ENSG00000115484	CCT4	TCGA-BLCA	0.405673309695519	5967.9225589226	1	0.464262554314879
ENSG00000146221	TCTE1	TCGA-BLCA	0.398051556386127	5967.9228070175	1	0.461806970845521
ENSG00000196597	ZNF782	TCGA-BLCA	0.401900382966977	5968.0341296928	1	0.462902866354034
ENSG00000142513	ACPT	TCGA-BLCA	0.398257797410645	5968.0392156863	1	0.461815436002361
ENSG00000049860	HEXB	TCGA-BLCA	0.401625157837417	5968.0539568345	1	0.462726208319965
ENSG00000115211	EIF2B4	TCGA-BLCA	0.399008141606029	5968.0983606557	1	0.462009092529734
ENSG00000146013	GFRA3	TCGA-BLCA	0.401438646272314	5968.1578947368	1	0.462726208319965
ENSG00000010803	SCMH1	TCGA-BLCA	0.401456711919097	5968.1620689655	1	0.462726208319965
ENSG00000118418	HMGN3	TCGA-BLCA	0.397251390015732	5968.1692307692	1	0.461568451329409
ENSG00000130312	MRPL34	TCGA-BLCA	0.395920987822986	5968.2051282051	1	0.461141648153899
ENSG00000084092	NOA1	TCGA-BLCA	0.401253351797088	5968.2508710801	1	0.462726208319965
ENSG00000157315	TMED6	TCGA-BLCA	0.393449382264588	5968.2558139535	1	0.459967732885877
ENSG00000112333	NR2E1	TCGA-BLCA	0.391654653216916	5968.2575250836	1	0.459404138662991
ENSG00000152082	MZT2B	TCGA-BLCA	0.399953394090059	5968.3311036789	1	0.462307566037596
ENSG00000107551	RASSF4	TCGA-BLCA	0.403880975996552	5968.3390410959	1	0.463743979717196
ENSG00000100417	PMM1	TCGA-BLCA	0.38992592099234	5968.3863636364	1	0.458551971112904
ENSG00000172273	HINFP	TCGA-BLCA	0.391022361904671	5968.4397394137	1	0.459002684981845
ENSG00000174903	RAB1B	TCGA-BLCA	0.405379069961174	5968.468852459	1	0.464262554314879
ENSG00000168566	SNRNP48	TCGA-BLCA	0.406261061286285	5968.488372093	1	0.46450341943537
ENSG00000125910	S1PR4	TCGA-BLCA	0.405245974228583	5968.5142857143	1	0.464262554314879
ENSG00000102804	TSC22D1	TCGA-BLCA	0.402228516631029	5968.5224913495	1	0.463069321164371
ENSG00000146416	AIG1	TCGA-BLCA	0.397350864268638	5968.5637583893	1	0.461619380277153
ENSG00000109917	ZNF259	TCGA-BLCA	0.39603022879485	5968.5980707395	1	0.461152233965565
ENSG00000131069	ACSS2	TCGA-BLCA	0.399582176925731	5968.6466666667	1	0.462305114455671
ENSG00000172497	ACOT12	TCGA-BLCA	0.40321260801558	5968.6834532374	1	0.463430582652023
ENSG00000177294	FBXO39	TCGA-BLCA	0.397468918232423	5968.7403846154	1	0.461619380277153
ENSG00000109705	NKX3-2	TCGA-BLCA	0.398436754086449	5968.8145695364	1	0.461896909660708
ENSG00000163749	CCDC158	TCGA-BLCA	0.399034844931211	5968.8426229508	1	0.462009092529734
ENSG00000182107	TMEM30B	TCGA-BLCA	0.402987502964897	5968.8609271523	1	0.463343164273087
ENSG00000100802	C14orf93	TCGA-BLCA	0.398451263326116	5968.8867313916	1	0.461896909660708
ENSG00000133794	ARNTL	TCGA-BLCA	0.396760066457113	5968.8885135135	1	0.461362251159568
ENSG00000100478	AP4S1	TCGA-BLCA	0.39717562832691	5969.0372881356	1	0.461568451329409
ENSG00000167074	TEF	TCGA-BLCA	0.398594486594356	5969.2152777778	1	0.461943727333779
ENSG00000163608	C3orf17	TCGA-BLCA	0.395046897320791	5969.2474916388	1	0.460835538163672
ENSG00000139197	PEX5	TCGA-BLCA	0.394875471790842	5969.34375	1	0.460702366841755
ENSG00000144224	UBXN4	TCGA-BLCA	0.391960617006962	5969.3610223642	1	0.459500643179746
ENSG00000185818	NAT8L	TCGA-BLCA	0.399039177059398	5969.3758169935	1	0.462009092529734
ENSG00000112320	SOBP	TCGA-BLCA	0.394126855098076	5969.3897763578	1	0.460229414219322
ENSG00000187630	DHRS4L2	TCGA-BLCA	0.398948732014272	5969.4244604317	1	0.462009092529734
ENSG00000166794	PPIB	TCGA-BLCA	0.402945600676204	5969.456928839	1	0.463343164273087
ENSG00000101166	SLMO2	TCGA-BLCA	0.395196581539123	5969.4677419355	1	0.460943312574446
ENSG00000198732	SMOC1	TCGA-BLCA	0.399870855070756	5969.4852459016	1	0.462307566037596
ENSG00000152240	HAUS1	TCGA-BLCA	0.398248503679894	5969.5904761905	1	0.461815436002361
ENSG00000185875	THNSL1	TCGA-BLCA	0.401916099574249	5969.610738255	1	0.462902866354034
ENSG00000107014	RLN2	TCGA-BLCA	0.398631471939023	5969.6268115942	1	0.461943727333779
ENSG00000134255	CEPT1	TCGA-BLCA	0.400144618746841	5969.737704918	1	0.462307566037596
ENSG00000187545	PRAMEF10	TCGA-BLCA	0.400216413134722	5969.7737704918	1	0.462307566037596
ENSG00000197123	ZNF679	TCGA-BLCA	0.395911769291509	5969.7759197324	1	0.461141648153899
ENSG00000146457	WTAP	TCGA-BLCA	0.396000392980478	5969.7796052632	1	0.461152233965565
ENSG00000187180	LCE2C	TCGA-BLCA	0.397775875982436	5969.8156996587	1	0.461742575900541
ENSG00000213722	DDAH2	TCGA-BLCA	0.398745112828083	5969.9659863946	1	0.461955066089803
ENSG00000174808	BTC	TCGA-BLCA	0.396298680025634	5969.9791666667	1	0.461262632414879
ENSG00000146205	ANO7	TCGA-BLCA	0.396970864712202	5970.0298013245	1	0.461533882360251
ENSG00000075223	SEMA3C	TCGA-BLCA	0.389115355549639	5970.0555555556	1	0.458304630018554
ENSG00000169554	ZEB2	TCGA-BLCA	0.393316718013055	5970.1350482315	1	0.459960564171364
ENSG00000139921	TMX1	TCGA-BLCA	0.397903766217401	5970.1894736842	1	0.461806970845521
ENSG00000181240	SLC25A41	TCGA-BLCA	0.395333522530199	5970.1954397394	1	0.460995713336462
ENSG00000163462	TRIM46	TCGA-BLCA	0.401131718824934	5970.2077464789	1	0.462726208319965
ENSG00000174871	CNIH2	TCGA-BLCA	0.400400996648817	5970.2508960573	1	0.462425806478846
ENSG00000069849	ATP1B3	TCGA-BLCA	0.403174317041992	5970.2673611111	1	0.463430582652023
ENSG00000172367	PDZD3	TCGA-BLCA	0.394865535236851	5970.2837370242	1	0.460702366841755
ENSG00000134697	GNL2	TCGA-BLCA	0.394351076162196	5970.2852664577	1	0.460324203094147
ENSG00000168427	KLHL30	TCGA-BLCA	0.40030323246023	5970.3525641026	1	0.462374659747675
ENSG00000121289	CEP89	TCGA-BLCA	0.398079907625828	5970.3745928339	1	0.461806970845521
ENSG00000141522	ARHGDIA	TCGA-BLCA	0.397252946799854	5970.4579124579	1	0.461568451329409
ENSG00000140612	SEC11A	TCGA-BLCA	0.39761728055309	5970.4586206897	1	0.461736505384581
ENSG00000162631	NTNG1	TCGA-BLCA	0.391779473245908	5970.4668989547	1	0.459404138662991
ENSG00000110047	EHD1	TCGA-BLCA	0.393104309984754	5970.5425531915	1	0.459936616321603
ENSG00000078900	TP73	TCGA-BLCA	0.399825397378248	5970.6111111111	1	0.462307566037596
ENSG00000196588	MKL1	TCGA-BLCA	0.400635660987377	5970.62	1	0.462493025203537
ENSG00000146938	NLGN4X	TCGA-BLCA	0.393378746495377	5970.6357827476	1	0.459960564171364
ENSG00000110880	CORO1C	TCGA-BLCA	0.389608382026679	5970.702970297	1	0.458469957902784
ENSG00000197223	C1D	TCGA-BLCA	0.396583120176944	5970.7395498392	1	0.461316626513924
ENSG00000160191	PDE9A	TCGA-BLCA	0.391435102241489	5970.7682119205	1	0.459353132161444
ENSG00000018236	CNTN1	TCGA-BLCA	0.388682628988985	5970.7986348123	1	0.458304630018554
ENSG00000189050	RNFT1	TCGA-BLCA	0.393370594303114	5970.7993079585	1	0.459960564171364
ENSG00000165661	QSOX2	TCGA-BLCA	0.391778694733439	5970.8256578947	1	0.459404138662991
ENSG00000138942	RNF185	TCGA-BLCA	0.385267765157393	5970.8389057751	1	0.45679721920414
ENSG00000122783	C7orf49	TCGA-BLCA	0.393543498171877	5970.8834951456	1	0.459990086769119
ENSG00000236027	PATE3	TCGA-BLCA	0.393401739158553	5970.9171974522	1	0.459960564171364
ENSG00000150760	DOCK1	TCGA-BLCA	0.402163702356324	5970.9578947368	1	0.463027833339052
ENSG00000125457	MIF4GD	TCGA-BLCA	0.394039913340753	5970.9605263158	1	0.460194687207136
ENSG00000160796	NBEAL2	TCGA-BLCA	0.390198060070764	5970.9711538462	1	0.458713335769553
ENSG00000153310	FAM49B	TCGA-BLCA	0.395573082049457	5971	1	0.461086870832087
ENSG00000171428	NAT1	TCGA-BLCA	0.389018862866433	5971.0464396285	1	0.458304630018554
ENSG00000165078	CPA6	TCGA-BLCA	0.394332798215554	5971.0572390572	1	0.460324203094147
ENSG00000113356	POLR3G	TCGA-BLCA	0.393065342049967	5971.1107142857	1	0.459936616321603
ENSG00000005379	BZRAP1	TCGA-BLCA	0.389461289571266	5971.1464174455	1	0.458469957902784
ENSG00000179144	GIMAP7	TCGA-BLCA	0.398417019468801	5971.1575342466	1	0.461896909660708
ENSG00000137145	DENND4C	TCGA-BLCA	0.395384763458246	5971.1622516556	1	0.460995713336462
ENSG00000128739	SNRPN	TCGA-BLCA	0.396728642192712	5971.1973684211	1	0.461362251159568
ENSG00000179051	RCC2	TCGA-BLCA	0.395631344894129	5971.2268370607	1	0.461086870832087
ENSG00000177380	PPFIA3	TCGA-BLCA	0.39866691098551	5971.2281879195	1	0.461943727333779
ENSG00000180806	HOXC9	TCGA-BLCA	0.384335629741491	5971.2291666667	1	0.456431681578237
ENSG00000180616	SSTR2	TCGA-BLCA	0.393759644257282	5971.2664359862	1	0.460064974179601
ENSG00000231389	HLA-DPA1	TCGA-BLCA	0.386818372072281	5971.321875	1	0.457438454111642
ENSG00000179222	MAGED1	TCGA-BLCA	0.39866169305204	5971.3513513514	1	0.461943727333779
ENSG00000168005	C11orf84	TCGA-BLCA	0.388682195037574	5971.3553459119	1	0.458304630018554
ENSG00000112706	IMPG1	TCGA-BLCA	0.391757827579727	5971.3651877133	1	0.459404138662991
ENSG00000155304	HSPA13	TCGA-BLCA	0.395634887427458	5971.37	1	0.461086870832087
ENSG00000099998	GGT5	TCGA-BLCA	0.39406986454975	5971.5972696246	1	0.460196263652597
ENSG00000164402	SEPT8	TCGA-BLCA	0.390637065973133	5971.6408450704	1	0.458902288422118
ENSG00000099991	CABIN1	TCGA-BLCA	0.382136670295974	5971.74	1	0.455146866908152
ENSG00000168310	IRF2	TCGA-BLCA	0.396354632915401	5971.7541528239	1	0.461262632414879
ENSG00000187800	PEAR1	TCGA-BLCA	0.392841219712394	5971.806122449	1	0.459832728030751
ENSG00000104941	RSPH6A	TCGA-BLCA	0.392901202297499	5971.8406779661	1	0.459832728030751
ENSG00000177679	SRRM3	TCGA-BLCA	0.393591436380535	5971.8424437299	1	0.460004809425641
ENSG00000213020	ZNF611	TCGA-BLCA	0.392524984781114	5971.9075342466	1	0.459693355057
ENSG00000180354	MTURN	TCGA-BLCA	0.402621482586294	5971.9861591696	1	0.463248739987888
ENSG00000133107	TRPC4	TCGA-BLCA	0.388801671571499	5972.0154320988	1	0.458304630018554
ENSG00000168748	CA7	TCGA-BLCA	0.392427061928015	5972.0309278351	1	0.459693355057
ENSG00000247315	AL034548.1	TCGA-BLCA	0.39080784725582	5972.0336700337	1	0.458939342853854
ENSG00000112299	VNN1	TCGA-BLCA	0.393051626625109	5972.0660066007	1	0.459936616321603
ENSG00000183775	KCTD16	TCGA-BLCA	0.385467384386481	5972.0754716981	1	0.456862341201035
ENSG00000071909	MYO3B	TCGA-BLCA	0.39875942160463	5972.0833333333	1	0.461955066089803
ENSG00000169507	SLC38A11	TCGA-BLCA	0.40255386278552	5972.0965517241	1	0.463245004449937
ENSG00000058272	PPP1R12A	TCGA-BLCA	0.388979344437511	5972.1295681063	1	0.458304630018554
ENSG00000105392	CRX	TCGA-BLCA	0.393312965188686	5972.1870748299	1	0.459960564171364
ENSG00000160991	ORAI2	TCGA-BLCA	0.388956127788157	5972.2621359223	1	0.458304630018554
ENSG00000074266	EED	TCGA-BLCA	0.389641897951096	5972.3103448276	1	0.458469957902784
ENSG00000162877	PM20D1	TCGA-BLCA	0.390857626819097	5972.3573883162	1	0.458939342853854
ENSG00000072958	AP1M1	TCGA-BLCA	0.39085462604983	5972.4024767802	1	0.458939342853854
ENSG00000206549	PRSS50	TCGA-BLCA	0.398928948561828	5972.4054054054	1	0.462009092529734
ENSG00000004776	HSPB6	TCGA-BLCA	0.386717263029884	5972.5830508475	1	0.457438454111642
ENSG00000143257	NR1I3	TCGA-BLCA	0.397667636109823	5972.5944055944	1	0.461736505384581
ENSG00000248920	USP17L19	TCGA-BLCA	0.388344968764179	5972.6013289037	1	0.458304630018554
ENSG00000264424	MYH4	TCGA-BLCA	0.391499664960812	5972.6179775281	1	0.45936189084952
ENSG00000241258	CRCP	TCGA-BLCA	0.38614707634527	5972.6366666667	1	0.457208087439475
ENSG00000142185	TRPM2	TCGA-BLCA	0.391769872037722	5972.6721854305	1	0.459404138662991
ENSG00000183837	PNMA3	TCGA-BLCA	0.399632693369467	5972.6964285714	1	0.462307566037596
ENSG00000172458	IL17D	TCGA-BLCA	0.387009297459517	5972.7320261438	1	0.457507292427108
ENSG00000172046	USP19	TCGA-BLCA	0.386974206804473	5972.8829113924	1	0.457507292427108
ENSG00000019505	SYT13	TCGA-BLCA	0.389822271862364	5972.883161512	1	0.458528060138273
ENSG00000104472	CHRAC1	TCGA-BLCA	0.39232903889374	5972.9155405405	1	0.459666033981013
ENSG00000164252	AGGF1	TCGA-BLCA	0.39789741609623	5972.9931034483	1	0.461806970845521
ENSG00000189077	TMEM120A	TCGA-BLCA	0.384070899824852	5973.0066445183	1	0.456302206171592
ENSG00000165757	KIAA1462	TCGA-BLCA	0.386573959574983	5973.0153374233	1	0.457361114747887
ENSG00000114982	KANSL3	TCGA-BLCA	0.390600963923183	5973.0687285223	1	0.458902288422118
ENSG00000136824	SMC2	TCGA-BLCA	0.386024898632746	5973.0698412698	1	0.457172134476732
ENSG00000270249	RP11-514P8.7	TCGA-BLCA	0.388383628265298	5973.1188118812	1	0.458304630018554
ENSG00000128829	EIF2AK4	TCGA-BLCA	0.383665796249641	5973.2211221122	1	0.456056638715774
ENSG00000127318	IL22	TCGA-BLCA	0.388588640458981	5973.296875	1	0.458304630018554
ENSG00000088325	TPX2	TCGA-BLCA	0.383611924957617	5973.3141025641	1	0.456026292764541
ENSG00000179134	SAMD4B	TCGA-BLCA	0.392066926507822	5973.3624161074	1	0.459590899040152
ENSG00000188687	SLC4A5	TCGA-BLCA	0.393335656695539	5973.520295203	1	0.459960564171364
ENSG00000072818	ACAP1	TCGA-BLCA	0.394613276449038	5973.5469255663	1	0.460496636065058
ENSG00000230031	POTEB2	TCGA-BLCA	0.388033488663788	5973.6133333333	1	0.458168256593553
ENSG00000155966	AFF2	TCGA-BLCA	0.391792640816256	5973.6360544218	1	0.459404138662991
ENSG00000134339	SAA2	TCGA-BLCA	0.389045889821151	5973.8548387097	1	0.458304630018554
ENSG00000172236	TPSAB1	TCGA-BLCA	0.381738075973217	5973.8682432432	1	0.455008937136755
ENSG00000148248	SURF4	TCGA-BLCA	0.37881861129328	5973.8698412698	1	0.454220989321774
ENSG00000163673	DCLK3	TCGA-BLCA	0.392516012245309	5973.8821656051	1	0.459693355057
ENSG00000125864	BFSP1	TCGA-BLCA	0.381828832677634	5973.9123376623	1	0.455049693932534
ENSG00000213782	DDX47	TCGA-BLCA	0.396034901736245	5974.0102040816	1	0.461152233965565
ENSG00000112110	MRPL18	TCGA-BLCA	0.388894825207983	5974.0471698113	1	0.458304630018554
ENSG00000182240	BACE2	TCGA-BLCA	0.389916974642223	5974.0819672131	1	0.458551971112904
ENSG00000155097	ATP6V1C1	TCGA-BLCA	0.385924111568118	5974.0858085809	1	0.45708641554148
ENSG00000224586	GPX5	TCGA-BLCA	0.382553356200268	5974.2291666667	1	0.455432288046049
ENSG00000143612	C1orf43	TCGA-BLCA	0.382870194287048	5974.3476821192	1	0.455621512361604
ENSG00000142173	COL6A2	TCGA-BLCA	0.377137951608546	5974.3979238754	1	0.453441353171575
ENSG00000184203	PPP1R2	TCGA-BLCA	0.387534355736343	5974.4032786885	1	0.457916405351842
ENSG00000157429	ZNF19	TCGA-BLCA	0.386258918573353	5974.4493243243	1	0.4572137129291
ENSG00000072952	MRVI1	TCGA-BLCA	0.379781035706902	5974.4554794521	1	0.454500183180973
ENSG00000185880	TRIM69	TCGA-BLCA	0.384362047673397	5974.6031746032	1	0.456431681578237
ENSG00000186532	SMYD4	TCGA-BLCA	0.380335137983414	5974.7871621622	1	0.454657715696786
ENSG00000243147	MRPL33	TCGA-BLCA	0.396554259552631	5974.8109965636	1	0.461316626513924
ENSG00000170471	RALGAPB	TCGA-BLCA	0.383039635457431	5974.8533333333	1	0.455707530595942
ENSG00000153721	CNKSR3	TCGA-BLCA	0.388481349880671	5974.8628762542	1	0.458304630018554
ENSG00000130529	TRPM4	TCGA-BLCA	0.38394480674074	5974.9230769231	1	0.45621407482011
ENSG00000105404	RABAC1	TCGA-BLCA	0.389605540534115	5974.9312714777	1	0.458469957902784
ENSG00000243789	JMJD7	TCGA-BLCA	0.3846754212066	5974.972972973	1	0.45661582642672
ENSG00000164674	SYTL3	TCGA-BLCA	0.38577909079272	5975.0294117647	1	0.457069858108565
ENSG00000078124	ACER3	TCGA-BLCA	0.39428825624581	5975.0395683453	1	0.460317663836532
ENSG00000112303	VNN2	TCGA-BLCA	0.388732088965812	5975.0457746479	1	0.458304630018554
ENSG00000244734	HBB	TCGA-BLCA	0.374921664638107	5975.1756756757	1	0.452448030002786
ENSG00000179163	FUCA1	TCGA-BLCA	0.378355320201861	5975.2180685358	1	0.45403767169212
ENSG00000183654	MARCH11	TCGA-BLCA	0.389565101779276	5975.2428571429	1	0.458469957902784
ENSG00000119004	CYP20A1	TCGA-BLCA	0.385024446690715	5975.2524271845	1	0.456693206579698
ENSG00000137975	CLCA2	TCGA-BLCA	0.389087358168705	5975.2724252492	1	0.458304630018554
ENSG00000183426	NPIPA1	TCGA-BLCA	0.389986435170328	5975.3190789474	1	0.458589617912049
ENSG00000115307	AUP1	TCGA-BLCA	0.387311140376343	5975.380794702	1	0.457785664339628
ENSG00000187616	TMEM8C	TCGA-BLCA	0.389087550870354	5975.5224913495	1	0.458304630018554
ENSG00000164327	RICTOR	TCGA-BLCA	0.384140765168697	5975.5408163265	1	0.456351514439186
ENSG00000155980	KIF5A	TCGA-BLCA	0.390988721373297	5975.6373239437	1	0.459002684981845
ENSG00000104884	ERCC2	TCGA-BLCA	0.369156997099559	5975.644278607	1	0.449981772695452
ENSG00000103502	CDIPT	TCGA-BLCA	0.388863459604579	5975.660899654	1	0.458304630018554
ENSG00000215045	GRID2IP	TCGA-BLCA	0.391216921182662	5975.7079037801	1	0.459197567977024
ENSG00000197364	S100A7L2	TCGA-BLCA	0.377051622118741	5975.7434210526	1	0.453441353171575
ENSG00000110583	NAA40	TCGA-BLCA	0.386197334766309	5975.8552188552	1	0.457208087439475
ENSG00000253598	SLC10A5	TCGA-BLCA	0.381465704003813	5975.9068965517	1	0.454902717631726
ENSG00000182742	HOXB4	TCGA-BLCA	0.385846768839898	5975.9520766773	1	0.457069858108565
ENSG00000112365	ZBTB24	TCGA-BLCA	0.385206276354274	5975.96485623	1	0.456774190179104
ENSG00000176495	OR5AN1	TCGA-BLCA	0.381452035435894	5975.9935483871	1	0.454902717631726
ENSG00000198246	SLC29A3	TCGA-BLCA	0.378813693513982	5976.0258899676	1	0.454220989321774
ENSG00000119669	IRF2BPL	TCGA-BLCA	0.390427923186309	5976.0431893688	1	0.458855556257498
ENSG00000157796	WDR19	TCGA-BLCA	0.383389881992707	5976.1444043321	1	0.455998166858565
ENSG00000175315	CST6	TCGA-BLCA	0.385308690594652	5976.2431506849	1	0.45679721920414
ENSG00000188958	UTS2B	TCGA-BLCA	0.382003432894224	5976.2966666667	1	0.455128801917715
ENSG00000185722	ANKFY1	TCGA-BLCA	0.378257066620275	5976.45	1	0.453953621385861
ENSG00000116786	PLEKHM2	TCGA-BLCA	0.381544721341501	5976.5667752443	1	0.454902717631726
ENSG00000081791	KIAA0141	TCGA-BLCA	0.37851670179369	5976.5799373041	1	0.454095864290223
ENSG00000066739	ATG2B	TCGA-BLCA	0.379443865496254	5976.6245614035	1	0.454442687712747
ENSG00000145687	SSBP2	TCGA-BLCA	0.387037472719045	5976.7459807074	1	0.457507292427108
ENSG00000049249	TNFRSF9	TCGA-BLCA	0.381540499263668	5976.7607973422	1	0.454902717631726
ENSG00000136144	RCBTB1	TCGA-BLCA	0.388694254689044	5976.7966101695	1	0.458304630018554
ENSG00000105865	DUS4L	TCGA-BLCA	0.386778881312491	5976.8263888889	1	0.457438454111642
ENSG00000134014	ELP3	TCGA-BLCA	0.387568579621565	5976.8344827586	1	0.457916405351842
ENSG00000167460	TPM4	TCGA-BLCA	0.388973449236826	5976.883161512	1	0.458304630018554
ENSG00000204882	GPR20	TCGA-BLCA	0.376430912296995	5976.884375	1	0.453147791325651
ENSG00000138696	BMPR1B	TCGA-BLCA	0.38907946272529	5976.9033333333	1	0.458304630018554
ENSG00000164099	PRSS12	TCGA-BLCA	0.377391703712283	5976.9150326797	1	0.45350777438845
ENSG00000181035	SLC25A42	TCGA-BLCA	0.388237921667702	5976.9477351916	1	0.458304630018554
ENSG00000162645	GBP2	TCGA-BLCA	0.385854973057608	5976.9517684887	1	0.457069858108565
ENSG00000012174	MBTPS2	TCGA-BLCA	0.372376380989583	5976.9824561404	1	0.451339809425416
ENSG00000074370	ATP2A3	TCGA-BLCA	0.377089372399032	5977.0404040404	1	0.453441353171575
ENSG00000197769	MAP1LC3C	TCGA-BLCA	0.377390617127683	5977.0912162162	1	0.45350777438845
ENSG00000204703	OR2B3	TCGA-BLCA	0.382112154821476	5977.1533333333	1	0.455146866908152
ENSG00000160753	RUSC1	TCGA-BLCA	0.379161825219081	5977.1605351171	1	0.454442687712747
ENSG00000050438	SLC4A8	TCGA-BLCA	0.381435981654175	5977.2026143791	1	0.454902717631726
ENSG00000183303	OR5P2	TCGA-BLCA	0.376670370182218	5977.2459016393	1	0.453266491379246
ENSG00000136463	TACO1	TCGA-BLCA	0.372481552781239	5977.2626582278	1	0.451365279729638
ENSG00000154328	NEIL2	TCGA-BLCA	0.381018097784483	5977.2980769231	1	0.454902717631726
ENSG00000090104	RGS1	TCGA-BLCA	0.379296570940179	5977.3220338983	1	0.454442687712747
ENSG00000205495	OR52J3	TCGA-BLCA	0.387935283656779	5977.3559322034	1	0.458140376005495
ENSG00000182512	GLRX5	TCGA-BLCA	0.379747239004062	5977.4591194969	1	0.454500183180973
ENSG00000176723	ZNF843	TCGA-BLCA	0.385022684398647	5977.4803921569	1	0.456693206579698
ENSG00000119707	RBM25	TCGA-BLCA	0.388771323570604	5977.5054151625	1	0.458304630018554
ENSG00000115020	PIKFYVE	TCGA-BLCA	0.38306055632754	5977.5723472669	1	0.455707530595942
ENSG00000010932	FMO1	TCGA-BLCA	0.385881724831992	5977.5770609319	1	0.457069858108565
ENSG00000023287	RB1CC1	TCGA-BLCA	0.387489228162652	5977.6	1	0.457916405351842
ENSG00000183722	LHFP	TCGA-BLCA	0.379368534489464	5977.6171617162	1	0.454442687712747
ENSG00000115649	CNPPD1	TCGA-BLCA	0.384257862008572	5977.6363636364	1	0.456431681578237
ENSG00000148606	POLR3A	TCGA-BLCA	0.378020579030986	5977.6537216828	1	0.453838961165747
ENSG00000221840	OR4A5	TCGA-BLCA	0.372466740693991	5977.6756756757	1	0.451365279729638
ENSG00000103811	CTSH	TCGA-BLCA	0.38512342421575	5977.7483221477	1	0.456709603156797
ENSG00000152219	ARL14EP	TCGA-BLCA	0.380844952757804	5977.7643097643	1	0.454854163440697
ENSG00000180329	CCDC43	TCGA-BLCA	0.381330881137518	5977.8621908127	1	0.454902717631726
ENSG00000089157	RPLP0	TCGA-BLCA	0.377186477678606	5977.9189189189	1	0.453446684537416
ENSG00000163719	MTMR14	TCGA-BLCA	0.379731798327126	5978.0357142857	1	0.454500183180973
ENSG00000086598	TMED2	TCGA-BLCA	0.38351142364382	5978.0567375887	1	0.455998179093543
ENSG00000138613	APH1B	TCGA-BLCA	0.378180760768263	5978.071197411	1	0.453895900399922
ENSG00000154096	THY1	TCGA-BLCA	0.383799595904959	5978.1621621622	1	0.456114594734529
ENSG00000137767	SQRDL	TCGA-BLCA	0.377502889029704	5978.171875	1	0.453539056390398
ENSG00000188011	CXXC11	TCGA-BLCA	0.37543252655387	5978.1945392491	1	0.452826788024871
ENSG00000144959	NCEH1	TCGA-BLCA	0.382960982241543	5978.2581818182	1	0.455656452286211
ENSG00000163349	HIPK1	TCGA-BLCA	0.371779500282838	5978.3695652174	1	0.450959900390554
ENSG00000175198	PCCA	TCGA-BLCA	0.372477108589315	5978.4327868852	1	0.451365279729638
ENSG00000114812	VIPR1	TCGA-BLCA	0.373437033773804	5978.4478114478	1	0.451803399033876
ENSG00000087502	ERGIC2	TCGA-BLCA	0.380342881005187	5978.4495412844	1	0.454657715696786
ENSG00000182224	CYB5D1	TCGA-BLCA	0.38650853029898	5978.4597315436	1	0.457361114747887
ENSG00000204439	C6orf47	TCGA-BLCA	0.378628390230734	5978.5682539683	1	0.454162129030305
ENSG00000101210	EEF1A2	TCGA-BLCA	0.384574452927227	5978.5775577558	1	0.456563340042727
ENSG00000088387	DOCK9	TCGA-BLCA	0.380047667765697	5978.591503268	1	0.454657715696786
ENSG00000169894	MUC3A	TCGA-BLCA	0.371753157662835	5978.6414473684	1	0.450959900390554
ENSG00000204941	PSG5	TCGA-BLCA	0.386880411804706	5978.6496598639	1	0.457444578625641
ENSG00000167434	CA4	TCGA-BLCA	0.38487593449673	5978.7230215827	1	0.456651706072736
ENSG00000146143	PRIM2	TCGA-BLCA	0.370969435497758	5978.7910958904	1	0.450951056835987
ENSG00000174243	DDX23	TCGA-BLCA	0.380939272150221	5978.8679867987	1	0.454902717631726
ENSG00000123570	RAB9B	TCGA-BLCA	0.372123704351446	5978.8918032787	1	0.45110151457958
ENSG00000205423	CNEP1R1	TCGA-BLCA	0.370675289788044	5978.9137380192	1	0.45081580385403
ENSG00000146966	DENND2A	TCGA-BLCA	0.380034693833453	5978.9387755102	1	0.454657715696786
ENSG00000105784	RUNDC3B	TCGA-BLCA	0.375928790031816	5978.940625	1	0.453006939994618
ENSG00000086159	AQP6	TCGA-BLCA	0.377650523925421	5979.0132890365	1	0.4536313003594
ENSG00000135953	MFSD9	TCGA-BLCA	0.374507573934512	5979.0479041916	1	0.452253708353387
ENSG00000180113	TDRD6	TCGA-BLCA	0.376128269816519	5979.1408934708	1	0.453020724706026
ENSG00000177257	DEFB4B	TCGA-BLCA	0.381500129917994	5979.1557971014	1	0.454902717631726
ENSG00000146477	SLC22A3	TCGA-BLCA	0.379493179191828	5979.1770491803	1	0.454442687712747
ENSG00000101935	AMMECR1	TCGA-BLCA	0.38509670760452	5979.1943462898	1	0.456709603156797
ENSG00000102710	SUPT20H	TCGA-BLCA	0.38192192292763	5979.2721311475	1	0.455093219277609
ENSG00000197702	PARVA	TCGA-BLCA	0.377142116816919	5979.2899022801	1	0.453441353171575
ENSG00000141562	NARF	TCGA-BLCA	0.376620808174252	5979.3157894737	1	0.45324074820671
ENSG00000135776	ABCB10	TCGA-BLCA	0.380313391472728	5979.3993288591	1	0.454657715696786
ENSG00000183304	FAM9A	TCGA-BLCA	0.38083432902191	5979.4025974026	1	0.454854163440697
ENSG00000105889	STEAP1B	TCGA-BLCA	0.381457227710796	5979.5667870036	1	0.454902717631726
ENSG00000026559	KCNG1	TCGA-BLCA	0.377260828264482	5979.5818815331	1	0.453468304704581
ENSG00000104903	LYL1	TCGA-BLCA	0.374630819227073	5979.601910828	1	0.452274228957282
ENSG00000135040	NAA35	TCGA-BLCA	0.37175984087906	5979.6538461538	1	0.450959900390554
ENSG00000116133	DHCR24	TCGA-BLCA	0.38795292871814	5979.6795774648	1	0.458140376005495
ENSG00000196639	HRH1	TCGA-BLCA	0.374054670374042	5979.7689768977	1	0.45201198996007
ENSG00000159409	CELF3	TCGA-BLCA	0.379604182749103	5979.7896551724	1	0.454500183180973
ENSG00000105063	PPP6R1	TCGA-BLCA	0.373600377669043	5979.7986111111	1	0.451803399033876
ENSG00000153443	UBALD1	TCGA-BLCA	0.382542251448358	5979.816254417	1	0.455432288046049
ENSG00000115694	STK25	TCGA-BLCA	0.373958485427078	5979.8163934426	1	0.451997598446641
ENSG00000004948	CALCR	TCGA-BLCA	0.383771194047226	5979.8422818792	1	0.45611453037523
ENSG00000110492	MDK	TCGA-BLCA	0.385479375024565	5979.8448844884	1	0.456862341201035
ENSG00000099381	SETD1A	TCGA-BLCA	0.373829085577084	5979.8503401361	1	0.451915125211095
ENSG00000256977	LIMS3	TCGA-BLCA	0.369549654081072	5979.8951048951	1	0.450200918226371
ENSG00000155530	LRGUK	TCGA-BLCA	0.373407709383093	5979.9669966997	1	0.451803399033876
ENSG00000163751	CPA3	TCGA-BLCA	0.37778454457738	5979.9965870307	1	0.453657237275173
ENSG00000072778	ACADVL	TCGA-BLCA	0.370714737623269	5980.0199335548	1	0.450816076347752
ENSG00000175518	UBQLNL	TCGA-BLCA	0.363703894868307	5980.0503144654	1	0.448617917185147
ENSG00000185982	DEFB128	TCGA-BLCA	0.376762793277601	5980.1714285714	1	0.453309903823869
ENSG00000136280	CCM2	TCGA-BLCA	0.37319433209906	5980.4501718213	1	0.451692044514868
ENSG00000188092	GPR89B	TCGA-BLCA	0.380409771014823	5980.4734982332	1	0.454657715696786
ENSG00000101040	ZMYND8	TCGA-BLCA	0.371388413556613	5980.6032258065	1	0.450959900390554
ENSG00000161179	YDJC	TCGA-BLCA	0.384503658745912	5980.6702898551	1	0.456528897123471
ENSG00000128973	CLN6	TCGA-BLCA	0.371654625910544	5980.6777408638	1	0.450959900390554
ENSG00000163286	ALPPL2	TCGA-BLCA	0.370683224673015	5980.6842105263	1	0.45081580385403
ENSG00000100813	ACIN1	TCGA-BLCA	0.367230106009758	5980.7845117845	1	0.449701328783385
ENSG00000101003	GINS1	TCGA-BLCA	0.378101320143968	5980.8167202572	1	0.453868266272489
ENSG00000164603	C7orf60	TCGA-BLCA	0.372818220570529	5981.1513157895	1	0.451535202783576
ENSG00000204574	ABCF1	TCGA-BLCA	0.377406407648312	5981.2111111111	1	0.45350777438845
ENSG00000174876	AMY1B	TCGA-BLCA	0.380753248183137	5981.3703703704	1	0.454845924958547
ENSG00000151148	UBE3B	TCGA-BLCA	0.373686637379264	5981.4019933555	1	0.451838731151452
ENSG00000149743	TRPT1	TCGA-BLCA	0.376519423596694	5981.4503546099	1	0.453207459752436
ENSG00000164902	PHAX	TCGA-BLCA	0.370130242937822	5981.5578231293	1	0.450449709467481
ENSG00000204531	POU5F1	TCGA-BLCA	0.380516444375479	5981.63099631	1	0.454701072789759
ENSG00000122490	PQLC1	TCGA-BLCA	0.371993367673504	5981.6494845361	1	0.451015107920836
ENSG00000132965	ALOX5AP	TCGA-BLCA	0.37119106239562	5981.7123745819	1	0.450959900390554
ENSG00000117054	ACADM	TCGA-BLCA	0.363211006596665	5981.7225806452	1	0.448542873293449
ENSG00000156689	GLYATL2	TCGA-BLCA	0.379466477309543	5981.7907801418	1	0.454442687712747
ENSG00000172375	C2CD2L	TCGA-BLCA	0.368190025309289	5981.8388157895	1	0.449755352810998
ENSG00000084110	HAL	TCGA-BLCA	0.384859711915529	5981.8602150538	1	0.456651706072736
ENSG00000076351	SLC46A1	TCGA-BLCA	0.376054949600206	5981.8617363344	1	0.453006939994618
ENSG00000100219	XBP1	TCGA-BLCA	0.372965430847884	5981.8695652174	1	0.45161151281927
ENSG00000138629	UBL7	TCGA-BLCA	0.376092628810102	5981.8697183099	1	0.453011708156501
ENSG00000168481	LGI3	TCGA-BLCA	0.371313423048343	5981.9016949153	1	0.450959900390554
ENSG00000168118	RAB4A	TCGA-BLCA	0.377153861373225	5981.9506578947	1	0.453441353171575
ENSG00000186468	RPS23	TCGA-BLCA	0.365885555919136	5981.9966666667	1	0.449469587050695
ENSG00000112394	SLC16A10	TCGA-BLCA	0.373160523814259	5982	1	0.451692044514868
ENSG00000115718	PROC	TCGA-BLCA	0.376060515693481	5982	1	0.453006939994618
ENSG00000130695	CEP85	TCGA-BLCA	0.377992695285254	5982.0545454545	1	0.453838961165747
ENSG00000119950	MXI1	TCGA-BLCA	0.363916343585198	5982.0555555556	1	0.448617917185147
ENSG00000213231	TCL1B	TCGA-BLCA	0.371307486069479	5982.0751633987	1	0.450959900390554
ENSG00000107742	SPOCK2	TCGA-BLCA	0.364811048688321	5982.0928143713	1	0.449162565887208
ENSG00000051620	HEBP2	TCGA-BLCA	0.370103013838809	5982.135483871	1	0.450449709467481
ENSG00000140451	PIF1	TCGA-BLCA	0.36207357794951	5982.1505016722	1	0.448331676556691
ENSG00000135439	AGAP2	TCGA-BLCA	0.380967979677027	5982.1633333333	1	0.454902717631726
ENSG00000183733	FIGLA	TCGA-BLCA	0.37278863402024	5982.1803278689	1	0.451533357526773
ENSG00000152518	ZFP36L2	TCGA-BLCA	0.369186412762751	5982.2012779553	1	0.449981772695452
ENSG00000196867	ZFP28	TCGA-BLCA	0.368047930711258	5982.2535211268	1	0.449702873650625
ENSG00000154639	CXADR	TCGA-BLCA	0.368636590111928	5982.3063380282	1	0.449808857315576
ENSG00000168334	XIRP1	TCGA-BLCA	0.364872571163667	5982.3205574913	1	0.449181306046167
ENSG00000164463	CREBRF	TCGA-BLCA	0.360186615167925	5982.3671328671	1	0.447669295719473
ENSG00000167766	ZNF83	TCGA-BLCA	0.376363101821913	5982.3910034602	1	0.453147791325651
ENSG00000197302	ZNF720	TCGA-BLCA	0.369640130646253	5982.403785489	1	0.450200918226371
ENSG00000179615	OR2AP1	TCGA-BLCA	0.376536813049755	5982.4772727273	1	0.453207459752436
ENSG00000185960	SHOX	TCGA-BLCA	0.367348280434828	5982.5033333333	1	0.449701328783385
ENSG00000188643	S100A16	TCGA-BLCA	0.373834078095691	5982.5387323944	1	0.451915125211095
ENSG00000156990	RPUSD3	TCGA-BLCA	0.376389172420631	5982.5798611111	1	0.453147791325651
ENSG00000178852	EFCAB13	TCGA-BLCA	0.371486742456702	5982.6174242424	1	0.450959900390554
ENSG00000127463	EMC1	TCGA-BLCA	0.365253233088345	5982.6273291925	1	0.449340509243173
ENSG00000127947	PTPN12	TCGA-BLCA	0.374031109245733	5982.715210356	1	0.45201198996007
ENSG00000174130	TLR6	TCGA-BLCA	0.364306540304921	5982.7483443709	1	0.448866497222437
ENSG00000163625	WDFY3	TCGA-BLCA	0.371519498441671	5982.7708333333	1	0.450959900390554
ENSG00000010319	SEMA3G	TCGA-BLCA	0.376257873962638	5982.7842465753	1	0.453142903597218
ENSG00000187109	NAP1L1	TCGA-BLCA	0.375726674126963	5982.8087248322	1	0.453001249267336
ENSG00000174720	LARP7	TCGA-BLCA	0.373919727732155	5982.8216783217	1	0.451984705823032
ENSG00000164944	KIAA1429	TCGA-BLCA	0.374639997473842	5982.8511326861	1	0.452274228957282
ENSG00000275052	PPP4R3B	TCGA-BLCA	0.370580476731377	5982.9675090253	1	0.450758986287258
ENSG00000123560	PLP1	TCGA-BLCA	0.376051533060384	5983.0520833333	1	0.453006939994618
ENSG00000139329	LUM	TCGA-BLCA	0.366909014991693	5983.1628664495	1	0.449701328783385
ENSG00000183918	SH2D1A	TCGA-BLCA	0.363968818578925	5983.1672240803	1	0.448617917185147
ENSG00000105967	TFEC	TCGA-BLCA	0.374364232454998	5983.1762589928	1	0.452253708353387
ENSG00000164171	ITGA2	TCGA-BLCA	0.359161405609388	5983.1903114187	1	0.447076204259249
ENSG00000173838	MARCH10	TCGA-BLCA	0.365091097127535	5983.1920529801	1	0.449213456276525
ENSG00000173486	FKBP2	TCGA-BLCA	0.367199468047252	5983.2272727273	1	0.449701328783385
ENSG00000100577	GSTZ1	TCGA-BLCA	0.362755081023474	5983.2290322581	1	0.448438089495423
ENSG00000125945	ZNF436	TCGA-BLCA	0.368036354860441	5983.2483443709	1	0.449702873650625
ENSG00000119820	YIPF4	TCGA-BLCA	0.372946425594866	5983.3055555556	1	0.45161151281927
ENSG00000100395	L3MBTL2	TCGA-BLCA	0.37001057112533	5983.32	1	0.450406270949202
ENSG00000163069	SGCB	TCGA-BLCA	0.37736770378016	5983.3766666667	1	0.45350777438845
ENSG00000128590	DNAJB9	TCGA-BLCA	0.379934732576704	5983.3791946309	1	0.454644492574682
ENSG00000108352	RAPGEFL1	TCGA-BLCA	0.366206934431637	5983.3936507937	1	0.449654271596843
ENSG00000182601	HS3ST4	TCGA-BLCA	0.373129376505274	5983.4542253521	1	0.451692044514868
ENSG00000139517	LNX2	TCGA-BLCA	0.36937549800212	5983.4662162162	1	0.450178136862151
ENSG00000141526	SLC16A3	TCGA-BLCA	0.372020306276085	5983.504950495	1	0.451015107920836
ENSG00000198342	ZNF442	TCGA-BLCA	0.380142124770871	5983.59566787	1	0.454657715696786
ENSG00000065054	SLC9A3R2	TCGA-BLCA	0.368564956135594	5983.6678321678	1	0.449808857315576
ENSG00000144749	LRIG1	TCGA-BLCA	0.369674783017682	5983.7161716172	1	0.450200918226371
ENSG00000074935	TUBE1	TCGA-BLCA	0.369548939756612	5983.7235494881	1	0.450200918226371
ENSG00000115488	NEU2	TCGA-BLCA	0.363945151317156	5983.8209876543	1	0.448617917185147
ENSG00000258588	TRIM6-TRIM34	TCGA-BLCA	0.368887573309515	5983.8716216216	1	0.449852520462542
ENSG00000169750	RAC3	TCGA-BLCA	0.370740875314327	5983.9050847458	1	0.450816076347752
ENSG00000152154	TMEM178A	TCGA-BLCA	0.366153853274349	5983.952681388	1	0.449623406791138
ENSG00000065548	ZC3H15	TCGA-BLCA	0.363424801846339	5983.9703947368	1	0.44860559473745
ENSG00000185418	TARSL2	TCGA-BLCA	0.38036281663024	5984.0136054422	1	0.454657715696786
ENSG00000167601	AXL	TCGA-BLCA	0.369170961445232	5984.1324503311	1	0.449981772695452
ENSG00000173890	GPR160	TCGA-BLCA	0.368286964442108	5984.1340206186	1	0.449777945631168
ENSG00000109805	NCAPG	TCGA-BLCA	0.367196045376464	5984.1571906355	1	0.449701328783385
ENSG00000169548	ZNF280A	TCGA-BLCA	0.369884504421	5984.2352941176	1	0.450355026570858
ENSG00000165588	OTX2	TCGA-BLCA	0.374033155348353	5984.2587412587	1	0.45201198996007
ENSG00000152669	CCNO	TCGA-BLCA	0.370795522335995	5984.2655737705	1	0.450816076347752
ENSG00000085514	PILRA	TCGA-BLCA	0.366935423596301	5984.2927631579	1	0.449701328783385
ENSG00000066382	MPPED2	TCGA-BLCA	0.366488556575996	5984.3206349206	1	0.449701328783385
ENSG00000184990	SIVA1	TCGA-BLCA	0.362307810839473	5984.4252491694	1	0.448380392141278
ENSG00000168542	COL3A1	TCGA-BLCA	0.365122037363853	5984.4290322581	1	0.449213456276525
ENSG00000151623	NR3C2	TCGA-BLCA	0.367423147442491	5984.4533333333	1	0.449701328783385
ENSG00000171608	PIK3CD	TCGA-BLCA	0.363022269302095	5984.4600638978	1	0.448438089495423
ENSG00000143921	ABCG8	TCGA-BLCA	0.372024354048446	5984.5138888889	1	0.451015107920836
ENSG00000112182	BACH2	TCGA-BLCA	0.365436658468327	5984.6	1	0.449408428384934
ENSG00000137103	TMEM8B	TCGA-BLCA	0.371820746524303	5984.6131147541	1	0.450959900390554
ENSG00000133246	PRAM1	TCGA-BLCA	0.357191844639527	5984.6158940397	1	0.446167891423097
ENSG00000175414	ARL10	TCGA-BLCA	0.36970197218925	5984.6230031949	1	0.450200918226371
ENSG00000143878	RHOB	TCGA-BLCA	0.376857493680787	5984.7068965517	1	0.453356042865335
ENSG00000186827	TNFRSF4	TCGA-BLCA	0.365385556772117	5984.7450980392	1	0.449408428384934
ENSG00000103460	TOX3	TCGA-BLCA	0.368432151859465	5984.7839721254	1	0.449777945631168
ENSG00000166046	TCP11L2	TCGA-BLCA	0.376408398628323	5984.8095238095	1	0.453147791325651
ENSG00000136830	FAM129B	TCGA-BLCA	0.369776033273344	5984.9118644068	1	0.450257028558204
ENSG00000065989	PDE4A	TCGA-BLCA	0.37441956291819	5984.9337979094	1	0.452253708353387
ENSG00000180817	PPA1	TCGA-BLCA	0.377150370864318	5984.9925650558	1	0.453441353171575
ENSG00000188558	OR2G6	TCGA-BLCA	0.371499904414465	5985.0034246575	1	0.450959900390554
ENSG00000120057	SFRP5	TCGA-BLCA	0.363427317108128	5985.0590277778	1	0.44860559473745
ENSG00000081026	MAGI3	TCGA-BLCA	0.367918481515627	5985.1242038217	1	0.449702873650625
ENSG00000213995	CARKD	TCGA-BLCA	0.374665208065358	5985.1638225256	1	0.452274228957282
ENSG00000070423	RNF126	TCGA-BLCA	0.375184671717831	5985.2166064982	1	0.452680999542821
ENSG00000169900	PYDC1	TCGA-BLCA	0.368576710319888	5985.2277227723	1	0.449808857315576
ENSG00000151914	DST	TCGA-BLCA	0.372672064483054	5985.2919463087	1	0.451460905916348
ENSG00000106809	OGN	TCGA-BLCA	0.356966791322806	5985.332278481	1	0.44613916982942
ENSG00000204472	AIF1	TCGA-BLCA	0.359456699663972	5985.3575949367	1	0.447201600370627
ENSG00000196944	OR2T4	TCGA-BLCA	0.364113737619487	5985.3924914676	1	0.448762163025472
ENSG00000214530	STARD10	TCGA-BLCA	0.365092047307608	5985.4172413793	1	0.449213456276525
ENSG00000197816	CCDC180	TCGA-BLCA	0.362612475730915	5985.4290429043	1	0.448423236838861
ENSG00000006432	MAP3K9	TCGA-BLCA	0.364389412794413	5985.4342105263	1	0.448919788613553
ENSG00000198356	ASNA1	TCGA-BLCA	0.370001731163408	5985.4709677419	1	0.450406270949202
ENSG00000186442	KRT3	TCGA-BLCA	0.358606379004215	5985.5121107266	1	0.446861649619097
ENSG00000186143	C2orf53	TCGA-BLCA	0.367077055025243	5985.5409836066	1	0.449701328783385
ENSG00000165512	ZNF22	TCGA-BLCA	0.36955294441772	5985.5709342561	1	0.450200918226371
ENSG00000123485	HJURP	TCGA-BLCA	0.368743340544664	5985.6145833333	1	0.449808857315576
ENSG00000183648	NDUFB1	TCGA-BLCA	0.365088289889033	5985.6749116608	1	0.449213456276525
ENSG00000114771	AADAC	TCGA-BLCA	0.36702893760207	5985.8122977346	1	0.449701328783385
ENSG00000164933	SLC25A32	TCGA-BLCA	0.367326125020836	5985.8127090301	1	0.449701328783385
ENSG00000174156	GSTA3	TCGA-BLCA	0.365607598250251	5985.8154362416	1	0.44940843721228
ENSG00000099203	TMED1	TCGA-BLCA	0.367937775929241	5985.8855218855	1	0.449702873650625
ENSG00000117400	MPL	TCGA-BLCA	0.370957530132371	5985.9183673469	1	0.450951056835987
ENSG00000157107	FCHO2	TCGA-BLCA	0.367809614617684	5985.9559322034	1	0.449702873650625
ENSG00000125503	PPP1R12C	TCGA-BLCA	0.36815862933847	5985.9559748428	1	0.449755352810998
ENSG00000111729	CLEC4A	TCGA-BLCA	0.362728287690251	5985.9572368421	1	0.448438089495423
ENSG00000141349	G6PC3	TCGA-BLCA	0.36327323545191	5986.0756578947	1	0.448585292280984
ENSG00000167985	SDHAF2	TCGA-BLCA	0.363591668528614	5986.1066666667	1	0.448617917185147
ENSG00000125245	GPR18	TCGA-BLCA	0.371755455701807	5986.112244898	1	0.450959900390554
ENSG00000104635	SLC39A14	TCGA-BLCA	0.362492498333855	5986.1682847896	1	0.448415180278804
ENSG00000111640	GAPDH	TCGA-BLCA	0.365791961935759	5986.2718446602	1	0.449469587050695
ENSG00000148942	SLC5A12	TCGA-BLCA	0.367577404639756	5986.2765957447	1	0.449702873650625
ENSG00000100522	GNPNAT1	TCGA-BLCA	0.368856477864731	5986.3322033898	1	0.449852249590201
ENSG00000145882	PCYOX1L	TCGA-BLCA	0.367665868116676	5986.3322580645	1	0.449702873650625
ENSG00000196865	NHLRC2	TCGA-BLCA	0.364485178471393	5986.3396825397	1	0.44896303234337
ENSG00000186288	PABPC1L2A	TCGA-BLCA	0.364543596852584	5986.4056939502	1	0.44896303234337
ENSG00000182923	CEP63	TCGA-BLCA	0.361352436833637	5986.4356435644	1	0.448070338213103
ENSG00000101182	PSMA7	TCGA-BLCA	0.357247283099381	5986.496875	1	0.446167891423097
ENSG00000232070	TMEM253	TCGA-BLCA	0.363696079100361	5986.6957928803	1	0.448617917185147
ENSG00000123496	IL13RA2	TCGA-BLCA	0.352267751236614	5986.7177700348	1	0.443798601324759
ENSG00000164338	UTP15	TCGA-BLCA	0.362520464802429	5986.8910891089	1	0.448415180278804
ENSG00000186790	FOXE3	TCGA-BLCA	0.372672700583029	5986.9136690647	1	0.451460905916348
ENSG00000100804	PSMB5	TCGA-BLCA	0.368764136270933	5986.9723183391	1	0.449808857315576
ENSG00000126602	TRAP1	TCGA-BLCA	0.358074592471521	5987.0066225166	1	0.446621720377269
ENSG00000198799	LRIG2	TCGA-BLCA	0.366353556826962	5987.1879432624	1	0.449697034585431
ENSG00000141027	NCOR1	TCGA-BLCA	0.346471639494675	5987.2142857143	1	0.440550709615087
ENSG00000166569	CPLX4	TCGA-BLCA	0.368985238726877	5987.2508361204	1	0.449852520462542
ENSG00000128944	KNSTRN	TCGA-BLCA	0.360439394446892	5987.2786377709	1	0.447669295719473
ENSG00000167851	CD300A	TCGA-BLCA	0.368792942554821	5987.3069306931	1	0.449808857315576
ENSG00000153012	LGI2	TCGA-BLCA	0.367329471566175	5987.3344827586	1	0.449701328783385
ENSG00000177311	ZBTB38	TCGA-BLCA	0.366125497851931	5987.3556338028	1	0.449622901880444
ENSG00000183287	CCBE1	TCGA-BLCA	0.360268897881299	5987.4086021505	1	0.447669295719473
ENSG00000188000	OR7D2	TCGA-BLCA	0.369677464648498	5987.4299674267	1	0.450200918226371
ENSG00000255837	TAS2R20	TCGA-BLCA	0.366917661873075	5987.438538206	1	0.449701328783385
ENSG00000099330	OCEL1	TCGA-BLCA	0.363778400438993	5987.4412698413	1	0.448617917185147
ENSG00000172840	PDP2	TCGA-BLCA	0.362954355884378	5987.4426751592	1	0.448438089495423
ENSG00000147316	MCPH1	TCGA-BLCA	0.356482927766553	5987.4474576271	1	0.44583359930286
ENSG00000166997	CNPY4	TCGA-BLCA	0.359614067893262	5987.5460992908	1	0.447293626499891
ENSG00000143502	SUSD4	TCGA-BLCA	0.37099062394891	5987.5912162162	1	0.450951056835987
ENSG00000205531	NAP1L4	TCGA-BLCA	0.365028237426879	5987.615658363	1	0.449213456276525
ENSG00000132840	BHMT2	TCGA-BLCA	0.355557499294421	5987.6613924051	1	0.445470034145719
ENSG00000221843	C2orf16	TCGA-BLCA	0.373629336702595	5987.7073170732	1	0.451803399033876
ENSG00000071242	RPS6KA2	TCGA-BLCA	0.363931587564692	5987.7298245614	1	0.448617917185147
ENSG00000136244	IL6	TCGA-BLCA	0.364151510974024	5987.7910958904	1	0.448774342185359
ENSG00000089692	LAG3	TCGA-BLCA	0.354111835675611	5987.8806451613	1	0.444502074061727
ENSG00000247626	MARS2	TCGA-BLCA	0.364701042098376	5988.0033333333	1	0.449078196300087
ENSG00000060656	PTPRU	TCGA-BLCA	0.361044790063805	5988.0242214533	1	0.447954228529836
ENSG00000185933	CALHM1	TCGA-BLCA	0.35314956418068	5988.0394736842	1	0.44388535955528
ENSG00000197471	SPN	TCGA-BLCA	0.359369572518638	5988.040247678	1	0.447196939042914
ENSG00000047249	ATP6V1H	TCGA-BLCA	0.359364654035619	5988.1527777778	1	0.447196939042914
ENSG00000172785	CBWD1	TCGA-BLCA	0.361552024758296	5988.2171052632	1	0.448107299171087
ENSG00000103051	COG4	TCGA-BLCA	0.360334679054361	5988.2202797203	1	0.447669295719473
ENSG00000160993	ALKBH4	TCGA-BLCA	0.367349354529199	5988.2474226804	1	0.449701328783385
ENSG00000147174	ACRC	TCGA-BLCA	0.363878900496179	5988.2633333333	1	0.448617917185147
ENSG00000136492	BRIP1	TCGA-BLCA	0.358613540206056	5988.3179012346	1	0.446861649619097
ENSG00000149201	CCDC81	TCGA-BLCA	0.361530773550856	5988.4014336918	1	0.448107299171087
ENSG00000124406	ATP8A1	TCGA-BLCA	0.35619968483578	5988.5052264808	1	0.445802162452831
ENSG00000177182	CLVS1	TCGA-BLCA	0.353503967919384	5988.5727848101	1	0.444192022165004
ENSG00000109193	SULT1E1	TCGA-BLCA	0.368293484203012	5988.64604811	1	0.449777945631168
ENSG00000179542	SLITRK4	TCGA-BLCA	0.361013440674228	5988.6768707483	1	0.447954228529836
ENSG00000249104	USP17L17	TCGA-BLCA	0.363868068666459	5988.7079365079	1	0.448617917185147
ENSG00000177465	ACOT4	TCGA-BLCA	0.365376384178352	5988.72909699	1	0.449408428384934
ENSG00000135387	CAPRIN1	TCGA-BLCA	0.36561568944119	5988.7423728814	1	0.44940843721228
ENSG00000182111	ZNF716	TCGA-BLCA	0.363452460837176	5988.7921146953	1	0.44860559473745
ENSG00000248919	ATP5J2-PTCD1	TCGA-BLCA	0.360844594110508	5988.8095238095	1	0.447911872541908
ENSG00000176974	SHMT1	TCGA-BLCA	0.367792141477082	5988.8404255319	1	0.449702873650625
ENSG00000196266	OR10J3	TCGA-BLCA	0.356938909539435	5988.8530351438	1	0.446138977277208
ENSG00000113971	NPHP3	TCGA-BLCA	0.353009181782188	5988.9126213592	1	0.443829363940495
ENSG00000149564	ESAM	TCGA-BLCA	0.361303676891939	5988.926056338	1	0.448061677304516
ENSG00000101204	CHRNA4	TCGA-BLCA	0.351270105766609	5988.9297658863	1	0.443289098179195
ENSG00000167244	IGF2	TCGA-BLCA	0.368429798828732	5988.9965034965	1	0.449777945631168
ENSG00000205328	OR6C65	TCGA-BLCA	0.358006838589037	5989.0304054054	1	0.446571829823832
ENSG00000128519	TAS2R16	TCGA-BLCA	0.349869050702033	5989.0670926518	1	0.442840268590501
ENSG00000221826	PSG3	TCGA-BLCA	0.36166610693301	5989.1262458472	1	0.448107299171087
ENSG00000182070	OR52A1	TCGA-BLCA	0.365869764546094	5989.1750841751	1	0.449469587050695
ENSG00000105486	LIG1	TCGA-BLCA	0.368010546238036	5989.1766784452	1	0.449702873650625
ENSG00000188312	CENPP	TCGA-BLCA	0.354136943194061	5989.2454545455	1	0.444502074061727
ENSG00000060971	ACAA1	TCGA-BLCA	0.362251439346741	5989.2643312102	1	0.448355819929928
ENSG00000203697	CAPN8	TCGA-BLCA	0.358389712794452	5989.3649635036	1	0.446808182411737
ENSG00000177947	ODF3	TCGA-BLCA	0.367898242336048	5989.4315789474	1	0.449702873650625
ENSG00000105185	PDCD5	TCGA-BLCA	0.361317604911504	5989.6114649682	1	0.448061677304516
ENSG00000085872	CHERP	TCGA-BLCA	0.362180847051682	5989.6328671329	1	0.448355819929928
ENSG00000130723	PRRC2B	TCGA-BLCA	0.357831539512373	5989.6556291391	1	0.446480010064032
ENSG00000174943	KCTD13	TCGA-BLCA	0.351729357477075	5989.7425149701	1	0.443516155300158
ENSG00000138964	PARVG	TCGA-BLCA	0.353077430605241	5989.8306188925	1	0.443829363940495
ENSG00000149792	MRPL49	TCGA-BLCA	0.357660918955966	5989.8361204013	1	0.446363291714059
ENSG00000152256	PDK1	TCGA-BLCA	0.352459579485373	5989.8371335505	1	0.443816398674933
ENSG00000138316	ADAMTS14	TCGA-BLCA	0.353772528786012	5989.8444444444	1	0.444313221212164
ENSG00000159588	CCDC17	TCGA-BLCA	0.352446032663977	5990.0282131661	1	0.443816398674933
ENSG00000176101	SSNA1	TCGA-BLCA	0.352540930534217	5990.0647249191	1	0.443816398674933
ENSG00000125510	OPRL1	TCGA-BLCA	0.359826003148551	5990.1414473684	1	0.447384312700733
ENSG00000150990	DHX37	TCGA-BLCA	0.368775204894609	5990.2327272727	1	0.449808857315576
ENSG00000278685	IQCA1L	TCGA-BLCA	0.350605019617319	5990.3143812709	1	0.442927190404715
ENSG00000114573	ATP6V1A	TCGA-BLCA	0.362828038739188	5990.3840304183	1	0.448438089495423
ENSG00000132554	RGS22	TCGA-BLCA	0.357277187140344	5990.4174454829	1	0.446167891423097
ENSG00000214087	ARL16	TCGA-BLCA	0.351934913868887	5990.4884488449	1	0.443571421287043
ENSG00000122359	ANXA11	TCGA-BLCA	0.359292942171471	5990.508650519	1	0.447196939042914
ENSG00000166484	MAPK7	TCGA-BLCA	0.361846905311089	5990.5159235669	1	0.448199900419971
ENSG00000141946	ZIM3	TCGA-BLCA	0.356022543520123	5990.5853658537	1	0.445699239930406
ENSG00000166090	IL25	TCGA-BLCA	0.347967655946555	5990.6821428571	1	0.44158053349476
ENSG00000135914	HTR2B	TCGA-BLCA	0.353793722198275	5990.6879194631	1	0.444313221212164
ENSG00000158050	DUSP2	TCGA-BLCA	0.359103450572366	5990.6983050847	1	0.447038647559719
ENSG00000126215	XRCC3	TCGA-BLCA	0.360516503544345	5990.7375886525	1	0.447723876352926
ENSG00000148690	FRA10AC1	TCGA-BLCA	0.357709363124187	5990.7532894737	1	0.446373790341877
ENSG00000188428	BLOC1S5	TCGA-BLCA	0.346238311018861	5990.8344370861	1	0.440398902014049
ENSG00000102007	PLP2	TCGA-BLCA	0.346688813135566	5990.8552631579	1	0.440726865668564
ENSG00000183401	CCDC159	TCGA-BLCA	0.342286450994371	5990.8963414634	1	0.438486385071611
ENSG00000141030	COPS3	TCGA-BLCA	0.351904828762725	5990.931372549	1	0.443571421287043
ENSG00000198931	APRT	TCGA-BLCA	0.355462256718358	5990.9842767296	1	0.445435179953145
ENSG00000152056	AP1S3	TCGA-BLCA	0.357388808731419	5991.0352112676	1	0.446167891423097
ENSG00000213533	TMEM110	TCGA-BLCA	0.350557429384748	5991.0643086817	1	0.442910800062866
ENSG00000022267	FHL1	TCGA-BLCA	0.344887340815793	5991.0846905537	1	0.439682855061098
ENSG00000015133	CCDC88C	TCGA-BLCA	0.35191714658747	5991.3129251701	1	0.443571421287043
ENSG00000163558	PRKCI	TCGA-BLCA	0.351154892798658	5991.3430420712	1	0.443278588715007
ENSG00000136636	KCTD3	TCGA-BLCA	0.359883142301943	5991.3835616438	1	0.447420781922288
ENSG00000213024	NUP62	TCGA-BLCA	0.357243757629004	5991.4256055363	1	0.446167891423097
ENSG00000119922	IFIT2	TCGA-BLCA	0.353631772148757	5991.5181518152	1	0.444220320800987
ENSG00000118873	RAB3GAP2	TCGA-BLCA	0.36155234819509	5991.553633218	1	0.448107299171087
ENSG00000198918	RPL39	TCGA-BLCA	0.363634547359027	5991.6759581882	1	0.448617917185147
ENSG00000107960	OBFC1	TCGA-BLCA	0.359429564010948	5991.7475409836	1	0.447201600370627
ENSG00000133216	EPHB2	TCGA-BLCA	0.358837641166653	5991.7533783784	1	0.446943692773742
ENSG00000204519	ZNF551	TCGA-BLCA	0.358943840772051	5991.7603833866	1	0.446943692773742
ENSG00000156140	ADAMTS3	TCGA-BLCA	0.350419036649737	5991.8104575163	1	0.442840268590501
ENSG00000198814	GK	TCGA-BLCA	0.35319070167205	5991.8277945619	1	0.443902389462841
ENSG00000169021	UQCRFS1	TCGA-BLCA	0.364309980561081	5991.8391608392	1	0.448866497222437
ENSG00000005108	THSD7A	TCGA-BLCA	0.357912974709011	5991.8493150685	1	0.446504583665795
ENSG00000170613	FAM71B	TCGA-BLCA	0.351877349889703	5991.8585209003	1	0.443571421287043
ENSG00000129965	INS-IGF2	TCGA-BLCA	0.348573854484707	5991.8920634921	1	0.442001207239257
ENSG00000167984	NLRC3	TCGA-BLCA	0.355597637212654	5991.9515570934	1	0.445470034145719
ENSG00000171435	KSR2	TCGA-BLCA	0.360958066647577	5992.027972028	1	0.447954228529836
ENSG00000204314	PRRT1	TCGA-BLCA	0.358872000488657	5992.0501792115	1	0.446943692773742
ENSG00000241468	ATP5J2	TCGA-BLCA	0.351515761321755	5992.0740740741	1	0.443437344704312
ENSG00000122735	DNAI1	TCGA-BLCA	0.358511422781227	5992.2179930796	1	0.446854813893403
ENSG00000163110	PDLIM5	TCGA-BLCA	0.350230604282342	5992.2816455696	1	0.442840268590501
ENSG00000148468	FAM171A1	TCGA-BLCA	0.362327026638962	5992.2925170068	1	0.448380392141278
ENSG00000073803	MAP3K13	TCGA-BLCA	0.347420336466135	5992.3	1	0.441314919259994
ENSG00000107643	MAPK8	TCGA-BLCA	0.363512724933926	5992.3167259786	1	0.44860559473745
ENSG00000197958	RPL12	TCGA-BLCA	0.366859105279801	5992.3368421053	1	0.449701328783385
ENSG00000131808	FSHB	TCGA-BLCA	0.372542160984517	5992.358490566	1	0.451404727030716
ENSG00000115263	GCG	TCGA-BLCA	0.361673062892115	5992.3624161074	1	0.448107299171087
ENSG00000182578	CSF1R	TCGA-BLCA	0.35072429856015	5992.3689655172	1	0.442952454732865
ENSG00000167614	TTYH1	TCGA-BLCA	0.353651354527582	5992.3879598662	1	0.444220320800987
ENSG00000141574	SECTM1	TCGA-BLCA	0.357671181447243	5992.4193548387	1	0.446363291714059
ENSG00000178235	SLITRK1	TCGA-BLCA	0.354436917760707	5992.4397394137	1	0.444665109878549
ENSG00000117601	SERPINC1	TCGA-BLCA	0.350340842263462	5992.4480286738	1	0.442840268590501
ENSG00000164418	GRIK2	TCGA-BLCA	0.346692351694656	5992.4487179487	1	0.440726865668564
ENSG00000270757	HSPE1-MOB4	TCGA-BLCA	0.352579497533395	5992.4651162791	1	0.443816398674933
ENSG00000256463	SALL3	TCGA-BLCA	0.332950241780983	5992.471875	1	0.435117721755687
ENSG00000019169	MARCO	TCGA-BLCA	0.363042545293187	5992.4911660777	1	0.448438089495423
ENSG00000132549	VPS13B	TCGA-BLCA	0.350730429031871	5992.5313531353	1	0.442952454732865
ENSG00000176024	ZNF613	TCGA-BLCA	0.357059518198195	5992.6397306397	1	0.446167891423097
ENSG00000173930	SLCO4C1	TCGA-BLCA	0.342021878969727	5992.6589403974	1	0.438444367902624
ENSG00000170584	NUDCD2	TCGA-BLCA	0.356292850708784	5992.6925566343	1	0.44583359930286
ENSG00000186113	OR5D14	TCGA-BLCA	0.352185083564294	5992.7040816327	1	0.443782441424504
ENSG00000197386	HTT	TCGA-BLCA	0.342750589449848	5992.7109634551	1	0.438635418337133
ENSG00000137216	TMEM63B	TCGA-BLCA	0.347624497317327	5992.7349823322	1	0.441342892741828
ENSG00000146112	PPP1R18	TCGA-BLCA	0.345852811957152	5992.7516129032	1	0.440184938084816
ENSG00000111780	AL021546.6	TCGA-BLCA	0.352821546685323	5992.7960526316	1	0.443829363940495
ENSG00000174448	STARD6	TCGA-BLCA	0.348624898274323	5992.8258064516	1	0.442031096393527
ENSG00000070540	WIPI1	TCGA-BLCA	0.34295288981872	5992.8305647841	1	0.438725804965691
ENSG00000111728	ST8SIA1	TCGA-BLCA	0.348181099569537	5992.9161073826	1	0.441781712173633
ENSG00000186106	ANKRD46	TCGA-BLCA	0.344482788936705	5993.0132013201	1	0.439550204123044
ENSG00000166816	LDHD	TCGA-BLCA	0.36167930995531	5993.024822695	1	0.448107299171087
ENSG00000109163	GNRHR	TCGA-BLCA	0.350652986412384	5993.0607028754	1	0.442927190404715
ENSG00000145451	GLRA3	TCGA-BLCA	0.360368622713691	5993.0942028986	1	0.447669295719473
ENSG00000128872	TMOD2	TCGA-BLCA	0.350120089652466	5993.1155115512	1	0.442840268590501
ENSG00000004478	FKBP4	TCGA-BLCA	0.352548577571695	5993.1512915129	1	0.443816398674933
ENSG00000268083	AC104534.3	TCGA-BLCA	0.349505371524493	5993.3175675676	1	0.442624276098315
ENSG00000221838	AP4M1	TCGA-BLCA	0.357353516901453	5993.3485915493	1	0.446167891423097
ENSG00000164651	SP8	TCGA-BLCA	0.346330383752617	5993.359430605	1	0.440440710921562
ENSG00000205358	MT1H	TCGA-BLCA	0.349426434134453	5993.3639455782	1	0.442606755250745
ENSG00000164325	TMEM174	TCGA-BLCA	0.353915797057734	5993.4319727891	1	0.444431840682037
ENSG00000147119	CHST7	TCGA-BLCA	0.343320682192205	5993.4865771812	1	0.438895431932313
ENSG00000196526	AFAP1	TCGA-BLCA	0.357246140811957	5993.5172413793	1	0.446167891423097
ENSG00000185664	PMEL	TCGA-BLCA	0.357849981963067	5993.5874587459	1	0.446480010064032
ENSG00000187796	CARD9	TCGA-BLCA	0.352723894369097	5993.6440677966	1	0.443816398674933
ENSG00000092847	AGO1	TCGA-BLCA	0.360662616926915	5993.6747404844	1	0.447801644135664
ENSG00000158773	USF1	TCGA-BLCA	0.34134023576048	5993.7062706271	1	0.438260635655402
ENSG00000188295	ZNF669	TCGA-BLCA	0.344595276123561	5993.8466666667	1	0.439624008311774
ENSG00000174527	MYO1H	TCGA-BLCA	0.357673208208164	5993.9326599327	1	0.446363291714059
ENSG00000196843	ARID5A	TCGA-BLCA	0.34688188078243	5993.9352750809	1	0.44089813269526
ENSG00000116985	BMP8B	TCGA-BLCA	0.353567852394854	5994.1598746082	1	0.444220320800987
ENSG00000109511	ANXA10	TCGA-BLCA	0.358711315505299	5994.1770833333	1	0.446861649619097
ENSG00000122694	GLIPR2	TCGA-BLCA	0.357138527353894	5994.2181208054	1	0.446167891423097
ENSG00000113643	RARS	TCGA-BLCA	0.343731453996048	5994.3079268293	1	0.439148729140576
ENSG00000104921	FCER2	TCGA-BLCA	0.349814060372142	5994.3280254777	1	0.442840268590501
ENSG00000132570	PCBD2	TCGA-BLCA	0.347519668631292	5994.3356890459	1	0.441342892741828
ENSG00000185728	YTHDF3	TCGA-BLCA	0.342763648804981	5994.3545150502	1	0.438635418337133
ENSG00000188636	LDOC1L	TCGA-BLCA	0.349665457006887	5994.3547400612	1	0.442792161438754
ENSG00000013563	DNASE1L1	TCGA-BLCA	0.354031380480438	5994.3770491803	1	0.444472917597554
ENSG00000205846	CLEC6A	TCGA-BLCA	0.345201989042389	5994.4639498433	1	0.43984003830314
ENSG00000160349	LCN1	TCGA-BLCA	0.352335819348817	5994.5181518152	1	0.443798601324759
ENSG00000100029	PES1	TCGA-BLCA	0.35636087947093	5994.5673758865	1	0.44583359930286
ENSG00000150281	CTF1	TCGA-BLCA	0.358213121962561	5994.5743944637	1	0.446690624845199
ENSG00000186787	SPIN2B	TCGA-BLCA	0.34318773854242	5994.5987460815	1	0.43883317667653
ENSG00000224982	TMEM233	TCGA-BLCA	0.339301815881053	5994.7084745763	1	0.437259149791556
ENSG00000128815	WDFY4	TCGA-BLCA	0.353976926899755	5994.8137254902	1	0.444439231667348
ENSG00000151929	BAG3	TCGA-BLCA	0.34839399115059	5994.8292682927	1	0.441947281426442
ENSG00000009709	PAX7	TCGA-BLCA	0.338800740837956	5994.8436482085	1	0.437200266881933
ENSG00000133878	DUSP26	TCGA-BLCA	0.345416759697391	5994.9697986577	1	0.439988596635846
ENSG00000203907	OOEP	TCGA-BLCA	0.336604971322319	5995.0128205128	1	0.436092462358422
ENSG00000173542	MOB1B	TCGA-BLCA	0.343315673201313	5995.0618892508	1	0.438895431932313
ENSG00000107447	DNTT	TCGA-BLCA	0.352979564863757	5995.0899653979	1	0.443829363940495
ENSG00000117533	VAMP4	TCGA-BLCA	0.360212396927321	5995.1262798635	1	0.447669295719473
ENSG00000135472	FAIM2	TCGA-BLCA	0.354173869445699	5995.137704918	1	0.444502074061727
ENSG00000073921	PICALM	TCGA-BLCA	0.344762434138079	5995.3355932203	1	0.439638362861159
ENSG00000135336	ORC3	TCGA-BLCA	0.331448300174404	5995.4398734177	1	0.434673009194405
ENSG00000131876	SNRPA1	TCGA-BLCA	0.350005099292614	5995.4437299035	1	0.442840268590501
ENSG00000174175	SELP	TCGA-BLCA	0.352046288313793	5995.4586206897	1	0.443659272392463
ENSG00000166803	KIAA0101	TCGA-BLCA	0.347793630407019	5995.4709897611	1	0.441429321862344
ENSG00000186073	C15orf41	TCGA-BLCA	0.345652292069397	5995.5484949833	1	0.440109027065082
ENSG00000164035	EMCN	TCGA-BLCA	0.347402134696859	5995.5498392283	1	0.441314919259994
ENSG00000178338	ZNF354B	TCGA-BLCA	0.343627518426309	5995.5876623377	1	0.43905080373853
ENSG00000158691	ZSCAN12	TCGA-BLCA	0.347167523139748	5995.7411347518	1	0.441121807416769
ENSG00000172594	SMPDL3A	TCGA-BLCA	0.340501441137797	5995.7980769231	1	0.437868840982492
ENSG00000104723	TUSC3	TCGA-BLCA	0.342027226739642	5995.8020477816	1	0.438444367902624
ENSG00000145604	SKP2	TCGA-BLCA	0.354546746930096	5995.823943662	1	0.444738220792488
ENSG00000006712	PAF1	TCGA-BLCA	0.335131425660973	5995.8677966102	1	0.43569046719744
ENSG00000057252	SOAT1	TCGA-BLCA	0.346306875299002	5995.8754208754	1	0.440440710921562
ENSG00000186038	HTR3E	TCGA-BLCA	0.343396805009067	5995.8928571429	1	0.438895431932313
ENSG00000009724	MASP2	TCGA-BLCA	0.34390040319652	5995.9075907591	1	0.439218660880263
ENSG00000196591	HDAC2	TCGA-BLCA	0.356226128194907	5995.9179810726	1	0.445802162452831
ENSG00000187715	KBTBD12	TCGA-BLCA	0.350157743413571	5996.020979021	1	0.442840268590501
ENSG00000138944	KIAA1644	TCGA-BLCA	0.342811708240488	5996.1620689655	1	0.438635418337133
ENSG00000221821	C6orf226	TCGA-BLCA	0.342875958649143	5996.2972972973	1	0.438682742896367
ENSG00000100342	APOL1	TCGA-BLCA	0.335121289653991	5996.2990033223	1	0.43569046719744
ENSG00000119328	FAM206A	TCGA-BLCA	0.345853614295237	5996.3208191126	1	0.440184938084816
ENSG00000129219	PLD2	TCGA-BLCA	0.345427964742325	5996.352739726	1	0.439988596635846
ENSG00000169045	HNRNPH1	TCGA-BLCA	0.351437508006228	5996.3624161074	1	0.443430795468963
ENSG00000082781	ITGB5	TCGA-BLCA	0.355978892237866	5996.3796610169	1	0.445699239930406
ENSG00000184933	OR6A2	TCGA-BLCA	0.333342973971136	5996.3803278689	1	0.435275053950088
ENSG00000104218	CSPP1	TCGA-BLCA	0.339684098142764	5996.3979591837	1	0.437370432626971
ENSG00000006047	YBX2	TCGA-BLCA	0.355719922746494	5996.4456140351	1	0.445549864315046
ENSG00000254469	RP11-849H4.2	TCGA-BLCA	0.342989118492852	5996.4950166113	1	0.438725804965691
ENSG00000111229	ARPC3	TCGA-BLCA	0.345910401314134	5996.5152542373	1	0.440184938084816
ENSG00000134882	UBAC2	TCGA-BLCA	0.324257152479766	5996.556547619	1	0.431074740427947
ENSG00000101161	PRPF6	TCGA-BLCA	0.347429215802756	5996.6599326599	1	0.441314919259994
ENSG00000173409	ARV1	TCGA-BLCA	0.350533644163546	5996.7919463087	1	0.442910800062866
ENSG00000119812	FAM98A	TCGA-BLCA	0.336162656643522	5996.885620915	1	0.435976598023388
ENSG00000184374	COLEC10	TCGA-BLCA	0.345082023364598	5996.95221843	1	0.439826501579245
ENSG00000173612	GPRC6A	TCGA-BLCA	0.339538351846684	5997.0466666667	1	0.437353854245859
ENSG00000023318	ERP44	TCGA-BLCA	0.35008292025572	5997.04778157	1	0.442840268590501
ENSG00000166226	CCT2	TCGA-BLCA	0.353001896938229	5997.0588235294	1	0.443829363940495
ENSG00000163811	WDR43	TCGA-BLCA	0.345309707025665	5997.109540636	1	0.43990761568036
ENSG00000214376	VSTM5	TCGA-BLCA	0.347574989460169	5997.1839464883	1	0.441342892741828
ENSG00000139874	SSTR1	TCGA-BLCA	0.349410721989887	5997.1850649351	1	0.442606755250745
ENSG00000085871	MGST2	TCGA-BLCA	0.34134756283614	5997.264516129	1	0.438260635655402
ENSG00000164932	CTHRC1	TCGA-BLCA	0.353025883982629	5997.265993266	1	0.443829363940495
ENSG00000158321	AUTS2	TCGA-BLCA	0.343195690746493	5997.3032258065	1	0.43883317667653
ENSG00000073605	GSDMB	TCGA-BLCA	0.345041218208105	5997.3537906137	1	0.43980933224815
ENSG00000162383	SLC1A7	TCGA-BLCA	0.347065737280851	5997.3573770492	1	0.441062136707124
ENSG00000160072	ATAD3B	TCGA-BLCA	0.34754632402388	5997.4817275748	1	0.441342892741828
ENSG00000006611	USH1C	TCGA-BLCA	0.349938002016734	5997.4831460674	1	0.442840268590501
ENSG00000133226	SRRM1	TCGA-BLCA	0.338972297809851	5997.5	1	0.437259149791556
ENSG00000167702	KIFC2	TCGA-BLCA	0.340155097776313	5997.6158940397	1	0.437637575821276
ENSG00000119383	PPP2R4	TCGA-BLCA	0.357050383393554	5997.6701030928	1	0.446167891423097
ENSG00000136104	RNASEH2B	TCGA-BLCA	0.339702815198213	5997.6870748299	1	0.437370432626971
ENSG00000116584	ARHGEF2	TCGA-BLCA	0.349384564164773	5997.724738676	1	0.442606755250745
ENSG00000145721	LIX1	TCGA-BLCA	0.346242766344171	5997.7810457516	1	0.440398902014049
ENSG00000079337	RAPGEF3	TCGA-BLCA	0.339288616137499	5997.806557377	1	0.437259149791556
ENSG00000174885	NLRP6	TCGA-BLCA	0.336498440265132	5997.8970099668	1	0.436092462358422
ENSG00000147117	ZNF157	TCGA-BLCA	0.342028161613599	5998.0542372881	1	0.438444367902624
ENSG00000110057	UNC93B1	TCGA-BLCA	0.332598299894758	5998.0590062112	1	0.434933624683181
ENSG00000162927	PUS10	TCGA-BLCA	0.345001512565802	5998.1188811189	1	0.43979356181142
ENSG00000204435	CSNK2B	TCGA-BLCA	0.348438809749639	5998.1258741259	1	0.441969290411643
ENSG00000104412	EMC2	TCGA-BLCA	0.344010293913634	5998.1848184818	1	0.439218660880263
ENSG00000167191	GPRC5B	TCGA-BLCA	0.339252837540948	5998.2	1	0.437259149791556
ENSG00000187772	LIN28B	TCGA-BLCA	0.342500354511074	5998.2121212121	1	0.438516010510319
ENSG00000153234	NR4A2	TCGA-BLCA	0.33257532579694	5998.3947368421	1	0.434933624683181
ENSG00000174807	CD248	TCGA-BLCA	0.348783950843299	5998.4006514658	1	0.442093411774751
ENSG00000165526	RPUSD4	TCGA-BLCA	0.337976762042974	5998.4024390244	1	0.436817696880833
ENSG00000112972	HMGCS1	TCGA-BLCA	0.342085411557713	5998.4271186441	1	0.438444367902624
ENSG00000119487	MAPKAP1	TCGA-BLCA	0.335656144232607	5998.4425087108	1	0.435962815684747
ENSG00000179600	GPHB5	TCGA-BLCA	0.344847219903199	5998.4636678201	1	0.439666542649959
ENSG00000253251	CTC-534A2.2	TCGA-BLCA	0.34242314225394	5998.4709897611	1	0.438503244482251
ENSG00000198471	RTP2	TCGA-BLCA	0.344217506023087	5998.5033333333	1	0.439351076623153
ENSG00000144648	ACKR2	TCGA-BLCA	0.332083213128698	5998.5214521452	1	0.434933624683181
ENSG00000172260	NEGR1	TCGA-BLCA	0.348911705285842	5998.523297491	1	0.442220507132666
ENSG00000163704	PRRT3	TCGA-BLCA	0.34518554812581	5998.5326086957	1	0.43984003830314
ENSG00000101384	JAG1	TCGA-BLCA	0.35017659276117	5998.5532646048	1	0.442840268590501
ENSG00000215883	CYB5RL	TCGA-BLCA	0.33907616028477	5998.5987261146	1	0.437259149791556
ENSG00000140859	KIFC3	TCGA-BLCA	0.348729252033452	5998.6230031949	1	0.442093411774751
ENSG00000164929	BAALC	TCGA-BLCA	0.335452311881958	5998.6849315068	1	0.435803609057788
ENSG00000102900	NUP93	TCGA-BLCA	0.350072795439602	5998.695970696	1	0.442840268590501
ENSG00000177693	OR4F4	TCGA-BLCA	0.348486894936431	5998.7383512545	1	0.441995439029417
ENSG00000136111	TBC1D4	TCGA-BLCA	0.327613569998578	5998.8019480519	1	0.432554642337508
ENSG00000251655	PRB1	TCGA-BLCA	0.344587293318763	5998.8581314879	1	0.439624008311774
ENSG00000092067	CEBPE	TCGA-BLCA	0.347109217166264	5998.8689655172	1	0.441082554430989
ENSG00000072864	NDE1	TCGA-BLCA	0.337501316758474	5998.9260450161	1	0.436491936873551
ENSG00000162924	REL	TCGA-BLCA	0.334369877051447	5998.9465408805	1	0.43569046719744
ENSG00000146122	DAAM2	TCGA-BLCA	0.335772578596906	5998.9833333333	1	0.435976598023388
ENSG00000146909	NOM1	TCGA-BLCA	0.336115013157794	5999.0098360656	1	0.435976598023388
ENSG00000102981	PARD6A	TCGA-BLCA	0.358469096028616	5999.0452830189	1	0.446836671451847
ENSG00000173465	SSSCA1	TCGA-BLCA	0.344387025402258	5999.06	1	0.439497718807291
ENSG00000130313	PGLS	TCGA-BLCA	0.344017950894946	5999.102739726	1	0.439218660880263
ENSG00000136811	ODF2	TCGA-BLCA	0.339137007186612	5999.184375	1	0.437259149791556
ENSG00000131097	HIGD1B	TCGA-BLCA	0.346624607737905	5999.231292517	1	0.440710386290233
ENSG00000070669	ASNS	TCGA-BLCA	0.339051134001113	5999.2429577465	1	0.437259149791556
ENSG00000020426	MNAT1	TCGA-BLCA	0.339862384603917	5999.2677966102	1	0.437448183227368
ENSG00000119673	ACOT2	TCGA-BLCA	0.338775933961875	5999.3181818182	1	0.437200266881933
ENSG00000141314	RHBDL3	TCGA-BLCA	0.340216955943698	5999.3949044586	1	0.437650047621324
ENSG00000205323	SARNP	TCGA-BLCA	0.336019007730982	5999.4519230769	1	0.435976598023388
ENSG00000168676	KCTD19	TCGA-BLCA	0.337610448714949	5999.4707792208	1	0.436597984232722
ENSG00000163798	SLC4A1AP	TCGA-BLCA	0.342592133082466	5999.5793103448	1	0.438579916493318
ENSG00000143028	SYPL2	TCGA-BLCA	0.35508210653364	5999.6134751773	1	0.44516682983686
ENSG00000182533	CAV3	TCGA-BLCA	0.342459345467621	5999.6158940397	1	0.438503244482251
ENSG00000119599	DCAF4	TCGA-BLCA	0.342463130526039	5999.64	1	0.438503244482251
ENSG00000181656	GPR88	TCGA-BLCA	0.3446843957429	5999.6896551724	1	0.439638362861159
ENSG00000164919	COX6C	TCGA-BLCA	0.330023043776396	5999.7436708861	1	0.433892482196487
ENSG00000121879	PIK3CA	TCGA-BLCA	0.323340979009434	5999.7911547912	1	0.430314626550082
ENSG00000185246	PRPF39	TCGA-BLCA	0.349809034558055	5999.8161290323	1	0.442840268590501
ENSG00000164778	EN2	TCGA-BLCA	0.330461828488163	5999.8333333333	1	0.433980641558484
ENSG00000143793	C1orf35	TCGA-BLCA	0.341960841603642	5999.8458781362	1	0.438444367902624
ENSG00000267561	RP5-1052I5.2	TCGA-BLCA	0.332548825758146	5999.8523489933	1	0.434933624683181
ENSG00000131634	TMEM204	TCGA-BLCA	0.339094968793312	5999.8666666667	1	0.437259149791556
ENSG00000125944	HNRNPR	TCGA-BLCA	0.333334401547329	5999.8669064748	1	0.435275053950088
ENSG00000143578	CREB3L4	TCGA-BLCA	0.339796597605718	6000	1	0.437448183227368
ENSG00000170027	YWHAG	TCGA-BLCA	0.334691953965855	6000.0343642612	1	0.43569046719744
ENSG00000215126	CBWD7	TCGA-BLCA	0.335016376942934	6000.0521172638	1	0.43569046719744
ENSG00000168283	BMI1	TCGA-BLCA	0.321960207342528	6000.1794019934	1	0.430009744386935
ENSG00000104879	CKM	TCGA-BLCA	0.334286055818012	6000.2096774194	1	0.43569046719744
ENSG00000161800	RACGAP1	TCGA-BLCA	0.328429224158414	6000.2861538462	1	0.432861739611434
ENSG00000170549	IRX1	TCGA-BLCA	0.343580099634746	6000.3210702341	1	0.439025079663522
ENSG00000144026	ZNF514	TCGA-BLCA	0.336288399618057	6000.3263888889	1	0.435976598023388
ENSG00000178445	GLDC	TCGA-BLCA	0.343469767899585	6000.3660130719	1	0.438953817752528
ENSG00000091138	SLC26A3	TCGA-BLCA	0.341013475833355	6000.4068965517	1	0.438006452156037
ENSG00000042980	ADAM28	TCGA-BLCA	0.337129543151375	6000.4090909091	1	0.436373686987727
ENSG00000092929	UNC13D	TCGA-BLCA	0.338137334503459	6000.4805194805	1	0.436893095010091
ENSG00000183520	UTP11L	TCGA-BLCA	0.326832117477477	6000.4851485149	1	0.432105897305884
ENSG00000188917	TRMT2B	TCGA-BLCA	0.330443618953075	6000.5032467532	1	0.433980641558484
ENSG00000154743	TSEN2	TCGA-BLCA	0.33916865210372	6000.5894736842	1	0.437259149791556
ENSG00000115760	BIRC6	TCGA-BLCA	0.327921484304431	6000.6188118812	1	0.432631971773886
ENSG00000166173	LARP6	TCGA-BLCA	0.33158510126078	6000.6369636964	1	0.434701804491455
ENSG00000172199	OR8U1	TCGA-BLCA	0.334790303619453	6000.6910299003	1	0.43569046719744
ENSG00000122691	TWIST1	TCGA-BLCA	0.341041226593134	6000.6993670886	1	0.438007130897471
ENSG00000198719	DLL1	TCGA-BLCA	0.335750658402323	6000.7879858657	1	0.435976598023388
ENSG00000099625	C19orf26	TCGA-BLCA	0.352860772260417	6000.8419117647	1	0.443829363940495
ENSG00000130396	MLLT4	TCGA-BLCA	0.337437690933584	6000.8552631579	1	0.436444730475995
ENSG00000132522	GPS2	TCGA-BLCA	0.343951073214731	6000.8945454545	1	0.439218660880263
ENSG00000179698	KIAA1875	TCGA-BLCA	0.352329496482059	6000.9081272085	1	0.443798601324759
ENSG00000198829	SUCNR1	TCGA-BLCA	0.332867812887174	6000.9483870968	1	0.435051792166334
ENSG00000174007	CEP19	TCGA-BLCA	0.340453165441673	6001.0801393728	1	0.437846010067662
ENSG00000151239	TWF1	TCGA-BLCA	0.339686587876723	6001.1661129568	1	0.437370432626971
ENSG00000185761	ADAMTSL5	TCGA-BLCA	0.342202824597256	6001.1948881789	1	0.438486385071611
ENSG00000267318	RP11-178C3.1	TCGA-BLCA	0.336289966318724	6001.1993569132	1	0.435976598023388
ENSG00000168158	OR2C1	TCGA-BLCA	0.329832915969436	6001.2096774194	1	0.433862951107605
ENSG00000122958	VPS26A	TCGA-BLCA	0.335948654473438	6001.2312703583	1	0.435976598023388
ENSG00000147166	ITGB1BP2	TCGA-BLCA	0.332444038004083	6001.2441471572	1	0.434933624683181
ENSG00000154814	OXNAD1	TCGA-BLCA	0.33377903084653	6001.3090277778	1	0.435493399798952
ENSG00000161955	TNFSF13	TCGA-BLCA	0.330049072739618	6001.3184713376	1	0.433892482196487
ENSG00000144362	PHOSPHO2	TCGA-BLCA	0.332113616271606	6001.3369565217	1	0.434933624683181
ENSG00000137770	CTDSPL2	TCGA-BLCA	0.334756142751038	6001.3423728814	1	0.43569046719744
ENSG00000046774	MAGEC2	TCGA-BLCA	0.336675787409692	6001.3888888889	1	0.436092462358422
ENSG00000163623	NKX6-1	TCGA-BLCA	0.333368209436105	6001.5034722222	1	0.435275053950088
ENSG00000096433	ITPR3	TCGA-BLCA	0.330751830717243	6001.5050167224	1	0.434288916073044
ENSG00000181374	CCL13	TCGA-BLCA	0.341648596446465	6001.5709459459	1	0.438367297992314
ENSG00000137656	BUD13	TCGA-BLCA	0.345790155808895	6001.5965517241	1	0.440184938084816
ENSG00000198551	ZNF627	TCGA-BLCA	0.331630121799378	6001.6507936508	1	0.434701804491455
ENSG00000196405	EVL	TCGA-BLCA	0.335156252147607	6001.674267101	1	0.43569046719744
ENSG00000186732	MPPED1	TCGA-BLCA	0.330035034235083	6001.6931034483	1	0.433892482196487
ENSG00000103021	CCDC113	TCGA-BLCA	0.340696708846605	6001.7544483986	1	0.437875335656981
ENSG00000164751	PEX2	TCGA-BLCA	0.340891029562394	6001.7620578778	1	0.437884134253467
ENSG00000168131	OR2B2	TCGA-BLCA	0.333271738138955	6001.7803278689	1	0.435275053950088
ENSG00000233954	RP11-169K16.7	TCGA-BLCA	0.337165797180324	6001.7986577181	1	0.436373686987727
ENSG00000168928	CTRB2	TCGA-BLCA	0.330626524665874	6001.8006872852	1	0.434161493664728
ENSG00000158156	XKR8	TCGA-BLCA	0.338210696618111	6001.8529411765	1	0.436917712451658
ENSG00000167005	NUDT21	TCGA-BLCA	0.332378086630483	6002.0779220779	1	0.434933624683181
ENSG00000196581	AJAP1	TCGA-BLCA	0.328015581466759	6002.1064516129	1	0.432631971773886
ENSG00000159202	UBE2Z	TCGA-BLCA	0.348563497867864	6002.1393728223	1	0.442001207239257
ENSG00000185013	NT5C1B	TCGA-BLCA	0.320332001936453	6002.1967213115	1	0.429404474811092
ENSG00000166068	SPRED1	TCGA-BLCA	0.335705647669926	6002.2033333333	1	0.435976598023388
ENSG00000133313	CNDP2	TCGA-BLCA	0.340656557176807	6002.237037037	1	0.437875335656981
ENSG00000171124	FUT3	TCGA-BLCA	0.324523698087592	6002.2524590164	1	0.431260882987916
ENSG00000130643	CALY	TCGA-BLCA	0.328029475322215	6002.2666666667	1	0.432631971773886
ENSG00000159208	C1orf51	TCGA-BLCA	0.338679991670051	6002.2766666667	1	0.437200266881933
ENSG00000095383	TBC1D2	TCGA-BLCA	0.33600931374805	6002.3089700997	1	0.435976598023388
ENSG00000140829	DHX38	TCGA-BLCA	0.3367506170783	6002.3946488294	1	0.436116985575487
ENSG00000197345	MRPL21	TCGA-BLCA	0.335256909532101	6002.5221843003	1	0.43569046719744
ENSG00000140718	FTO	TCGA-BLCA	0.330846854260011	6002.5972696246	1	0.434329886545208
ENSG00000162959	MEMO1	TCGA-BLCA	0.339608393719562	6002.6	1	0.437353854245859
ENSG00000100138	NHP2L1	TCGA-BLCA	0.335199900505586	6002.6307189542	1	0.43569046719744
ENSG00000157911	PEX10	TCGA-BLCA	0.332720254823716	6002.6592356688	1	0.43499381653641
ENSG00000205649	HTN3	TCGA-BLCA	0.333409074332513	6002.7206896552	1	0.435284822267314
ENSG00000091164	TXNL1	TCGA-BLCA	0.330002858211953	6002.725631769	1	0.433892482196487
ENSG00000127533	F2RL3	TCGA-BLCA	0.336089544740917	6002.7508196721	1	0.435976598023388
ENSG00000110218	PANX1	TCGA-BLCA	0.346384895744771	6002.8007246377	1	0.440475221096448
ENSG00000100243	CYB5R3	TCGA-BLCA	0.337987743708794	6002.8137931034	1	0.436817696880833
ENSG00000153820	SPHKAP	TCGA-BLCA	0.333714471324063	6002.8163265306	1	0.43544447681487
ENSG00000170426	SDR9C7	TCGA-BLCA	0.333896524985946	6002.8405315615	1	0.43554074479318
ENSG00000255582	OR10G2	TCGA-BLCA	0.336659296892923	6002.8586572438	1	0.436092462358422
ENSG00000137074	APTX	TCGA-BLCA	0.340132783470662	6002.9110320285	1	0.437637575821276
ENSG00000122224	LY9	TCGA-BLCA	0.335026205204443	6002.92	1	0.43569046719744
ENSG00000174373	RALGAPA1	TCGA-BLCA	0.343127204639616	6002.9789473684	1	0.438829721218618
ENSG00000172340	SUCLG2	TCGA-BLCA	0.332476127248998	6003.0564784053	1	0.434933624683181
ENSG00000161265	U2AF1L4	TCGA-BLCA	0.339206991018173	6003.0689655172	1	0.437259149791556
ENSG00000182890	GLUD2	TCGA-BLCA	0.33525463142071	6003.0918367347	1	0.43569046719744
ENSG00000196912	ANKRD36B	TCGA-BLCA	0.331283046773298	6003.1598639456	1	0.434527123386514
ENSG00000015676	NUDCD3	TCGA-BLCA	0.322582588972833	6003.1868852459	1	0.430158104201147
ENSG00000150628	SPATA4	TCGA-BLCA	0.336587118500463	6003.2169491525	1	0.436092462358422
ENSG00000149091	DGKZ	TCGA-BLCA	0.339271538660952	6003.3064516129	1	0.437259149791556
ENSG00000258102	RP11-809C9.2	TCGA-BLCA	0.330207893403286	6003.3110367893	1	0.433892482196487
ENSG00000168439	STIP1	TCGA-BLCA	0.334948803772176	6003.3267326733	1	0.43569046719744
ENSG00000181904	C5orf24	TCGA-BLCA	0.322828704946082	6003.3841059603	1	0.430242181941726
ENSG00000171806	METTL18	TCGA-BLCA	0.32908960634427	6003.4542372881	1	0.433347543387329
ENSG00000065665	SEC61A2	TCGA-BLCA	0.319543570834914	6003.5292307692	1	0.429047930128167
ENSG00000146776	ATXN7L1	TCGA-BLCA	0.336030190229238	6003.5361842105	1	0.435976598023388
ENSG00000183853	KIRREL	TCGA-BLCA	0.335880937445447	6003.5650557621	1	0.435976598023388
ENSG00000159556	ISL2	TCGA-BLCA	0.32311152629581	6003.5993377483	1	0.430314626550082
ENSG00000099985	OSM	TCGA-BLCA	0.333229102668471	6003.6096774194	1	0.435270032629947
ENSG00000182544	MFSD5	TCGA-BLCA	0.33909250304081	6003.6282894737	1	0.437259149791556
ENSG00000272636	DOC2B	TCGA-BLCA	0.344066838494989	6003.6423357664	1	0.439228453775339
ENSG00000104888	SLC17A7	TCGA-BLCA	0.329214092104828	6003.6677115987	1	0.433403268038511
ENSG00000166169	POLL	TCGA-BLCA	0.334401303568818	6003.7372013652	1	0.43569046719744
ENSG00000148826	NKX6-2	TCGA-BLCA	0.329675459502392	6003.7777777778	1	0.433691287989002
ENSG00000173276	ZBTB21	TCGA-BLCA	0.332495615545247	6003.7781569966	1	0.434933624683181
ENSG00000109787	KLF3	TCGA-BLCA	0.344471665983004	6003.851590106	1	0.439550204123044
ENSG00000105497	ZNF175	TCGA-BLCA	0.332872754093209	6003.8529411765	1	0.435051792166334
ENSG00000156486	KCNS2	TCGA-BLCA	0.322129882114747	6003.8971962617	1	0.430009744386935
ENSG00000126003	PLAGL2	TCGA-BLCA	0.340247127884255	6003.9024390244	1	0.437650994296719
ENSG00000054356	PTPRN	TCGA-BLCA	0.326520927486574	6003.990228013	1	0.432069128196053
ENSG00000157060	SHCBP1L	TCGA-BLCA	0.337142883795823	6004.0066666667	1	0.436373686987727
ENSG00000130348	QRSL1	TCGA-BLCA	0.339876711248656	6004.013029316	1	0.437448183227368
ENSG00000243566	UPK3B	TCGA-BLCA	0.330193416789925	6004.0634920635	1	0.433892482196487
ENSG00000109501	WFS1	TCGA-BLCA	0.322570104042591	6004.1186440678	1	0.430158104201147
ENSG00000110811	LEPREL2	TCGA-BLCA	0.332660876213031	6004.1452702703	1	0.434951527569289
ENSG00000225950	NTF4	TCGA-BLCA	0.332349033598279	6004.1936507937	1	0.434933624683181
ENSG00000101367	MAPRE1	TCGA-BLCA	0.323003122336368	6004.2012578616	1	0.430314626550082
ENSG00000169621	APLF	TCGA-BLCA	0.345470408946849	6004.2642857143	1	0.440007827115871
ENSG00000135773	CAPN9	TCGA-BLCA	0.324962953142847	6004.2647058824	1	0.431462853432752
ENSG00000006831	ADIPOR2	TCGA-BLCA	0.334408531724085	6004.275974026	1	0.43569046719744
ENSG00000236446	CT47B1	TCGA-BLCA	0.326384967792676	6004.2907348243	1	0.432069128196053
ENSG00000187824	TMEM220	TCGA-BLCA	0.338641814947742	6004.3519163763	1	0.437193837961099
ENSG00000131094	C1QL1	TCGA-BLCA	0.333867895972611	6004.3684210526	1	0.435538709761579
ENSG00000139644	TMBIM6	TCGA-BLCA	0.321955958949808	6004.3926174497	1	0.430009744386935
ENSG00000147234	FRMPD3	TCGA-BLCA	0.325356049761723	6004.4419354839	1	0.431646364995749
ENSG00000100767	PAPLN	TCGA-BLCA	0.324759187882485	6004.4572368421	1	0.431354768955353
ENSG00000138018	EPT1	TCGA-BLCA	0.332460116328939	6004.4744027304	1	0.434933624683181
ENSG00000184903	IMMP2L	TCGA-BLCA	0.330997704712078	6004.5119453925	1	0.434329886545208
ENSG00000082293	COL19A1	TCGA-BLCA	0.334978451193791	6004.5347222222	1	0.43569046719744
ENSG00000146535	GNA12	TCGA-BLCA	0.334960411324757	6004.6643835616	1	0.43569046719744
ENSG00000153044	CENPH	TCGA-BLCA	0.337085721390258	6004.6943521595	1	0.436373686987727
ENSG00000198718	FAM179B	TCGA-BLCA	0.327715510552864	6004.7194719472	1	0.432562966759277
ENSG00000243480	AMY2A	TCGA-BLCA	0.31256290180175	6004.7287066246	1	0.424899440359704
ENSG00000167978	SRRM2	TCGA-BLCA	0.333328747439273	6004.7448979592	1	0.435275053950088
ENSG00000112167	SAYSD1	TCGA-BLCA	0.319536720764587	6004.8047945205	1	0.429047930128167
ENSG00000050327	ARHGEF5	TCGA-BLCA	0.336063118052611	6004.8609022556	1	0.435976598023388
ENSG00000169583	CLIC3	TCGA-BLCA	0.327963222273074	6005.1037735849	1	0.432631971773886
ENSG00000007968	E2F2	TCGA-BLCA	0.318809827021846	6005.1162790698	1	0.428608887858394
ENSG00000084463	WBP11	TCGA-BLCA	0.324563557175023	6005.1710526316	1	0.431268282677852
ENSG00000185009	AP3M1	TCGA-BLCA	0.334868898833257	6005.1966666667	1	0.43569046719744
ENSG00000115163	CENPA	TCGA-BLCA	0.330929371714726	6005.2103559871	1	0.434329886545208
ENSG00000001630	CYP51A1	TCGA-BLCA	0.318004172416426	6005.2193548387	1	0.428174655579941
ENSG00000137411	VARS2	TCGA-BLCA	0.322274554207217	6005.2916666667	1	0.430022424343909
ENSG00000103544	C16orf62	TCGA-BLCA	0.325418184989992	6005.3754266212	1	0.431646364995749
ENSG00000157259	GATAD1	TCGA-BLCA	0.337857641768564	6005.4545454545	1	0.436792580600816
ENSG00000171189	GRIK1	TCGA-BLCA	0.325235117860254	6005.4673202614	1	0.431589063285492
ENSG00000108602	ALDH3A1	TCGA-BLCA	0.322343098819881	6005.5187713311	1	0.430022424343909
ENSG00000185198	PRSS57	TCGA-BLCA	0.32215302184247	6005.5469798658	1	0.430009744386935
ENSG00000198883	PNMA5	TCGA-BLCA	0.333140919010976	6005.6175548589	1	0.435190175114607
ENSG00000198610	AKR1C4	TCGA-BLCA	0.327655436967654	6005.6384364821	1	0.432554642337508
ENSG00000198730	CTR9	TCGA-BLCA	0.321941920351543	6005.6454849498	1	0.430009744386935
ENSG00000240386	LCE1F	TCGA-BLCA	0.321761292099595	6005.64604811	1	0.429959238425586
ENSG00000185479	KRT6B	TCGA-BLCA	0.326065700865785	6005.6888111888	1	0.432046538844557
ENSG00000174059	CD34	TCGA-BLCA	0.335396046665419	6005.731629393	1	0.435765696935287
ENSG00000173917	HOXB2	TCGA-BLCA	0.330949695445362	6005.7861842105	1	0.434329886545208
ENSG00000159871	LYPD5	TCGA-BLCA	0.321202343028604	6005.8283828383	1	0.429798647131911
ENSG00000142959	BEST4	TCGA-BLCA	0.307734662582963	6005.8414239482	1	0.421728389806128
ENSG00000107242	PIP5K1B	TCGA-BLCA	0.326830757346961	6005.89	1	0.432105897305884
ENSG00000128694	OSGEPL1	TCGA-BLCA	0.324725282291648	6005.95221843	1	0.431354768955353
ENSG00000101945	SUV39H1	TCGA-BLCA	0.336988596482583	6005.96875	1	0.436284721387573
ENSG00000165716	FAM69B	TCGA-BLCA	0.329540306953359	6005.9698996656	1	0.433655315194205
ENSG00000070731	ST6GALNAC2	TCGA-BLCA	0.333667973555907	6006.0033898305	1	0.435419115532404
ENSG00000197045	GMFB	TCGA-BLCA	0.334832003193016	6006.0242214533	1	0.43569046719744
ENSG00000116299	KIAA1324	TCGA-BLCA	0.329625700606479	6006.0616438356	1	0.433663234526408
ENSG00000123384	LRP1	TCGA-BLCA	0.331642223683879	6006.0819112628	1	0.434701804491455
ENSG00000116641	DOCK7	TCGA-BLCA	0.319786373802382	6006.0933333333	1	0.429047930128167
ENSG00000182183	FAM159A	TCGA-BLCA	0.329627181992416	6006.1622516556	1	0.433663234526408
ENSG00000128606	LRRC17	TCGA-BLCA	0.330034237509678	6006.2060810811	1	0.433892482196487
ENSG00000122481	RWDD3	TCGA-BLCA	0.327933796497922	6006.2809364548	1	0.432631971773886
ENSG00000090006	LTBP4	TCGA-BLCA	0.321984655480218	6006.2903225806	1	0.430009744386935
ENSG00000232268	OR52I1	TCGA-BLCA	0.318696083465094	6006.4825174825	1	0.428532507350273
ENSG00000221995	TIAF1	TCGA-BLCA	0.328151101583232	6006.5207667732	1	0.432711950866596
ENSG00000078549	ADCYAP1R1	TCGA-BLCA	0.325438287990269	6006.5392156863	1	0.431646364995749
ENSG00000088827	SIGLEC1	TCGA-BLCA	0.338588133351763	6006.5448275862	1	0.437159610466206
ENSG00000123064	DDX54	TCGA-BLCA	0.321383536079205	6006.7138047138	1	0.429798647131911
ENSG00000078814	MYH7B	TCGA-BLCA	0.334769738194784	6006.7473309609	1	0.43569046719744
ENSG00000156256	USP16	TCGA-BLCA	0.320308873935706	6006.7879858657	1	0.429404474811092
ENSG00000116962	NID1	TCGA-BLCA	0.327760047132782	6006.806557377	1	0.432586265143668
ENSG00000138190	EXOC6	TCGA-BLCA	0.320565947754659	6006.8209459459	1	0.429500654211681
ENSG00000084234	APLP2	TCGA-BLCA	0.326156036901339	6006.8299319728	1	0.432049770063462
ENSG00000068745	IP6K2	TCGA-BLCA	0.331371312311732	6006.8355704698	1	0.43460746781022
ENSG00000103512	NOMO1	TCGA-BLCA	0.320607029520489	6006.8490566038	1	0.429500654211681
ENSG00000147869	CER1	TCGA-BLCA	0.327315383464983	6006.8707482993	1	0.432389533657765
ENSG00000151612	ZNF827	TCGA-BLCA	0.341765246436333	6006.8762886598	1	0.438444367902624
ENSG00000015532	XYLT2	TCGA-BLCA	0.331056966858379	6006.8961937716	1	0.434372225128543
ENSG00000120756	PLS1	TCGA-BLCA	0.318451466525591	6006.9528619529	1	0.428418402708759
ENSG00000244694	PTCHD4	TCGA-BLCA	0.322173242298602	6006.9563758389	1	0.430009744386935
ENSG00000147206	NXF3	TCGA-BLCA	0.321021796779363	6006.9746835443	1	0.42964903594909
ENSG00000162344	FGF19	TCGA-BLCA	0.310671229201926	6006.980952381	1	0.423582753822472
ENSG00000150637	CD226	TCGA-BLCA	0.32850681804818	6007.0426229508	1	0.432861739611434
ENSG00000184182	UBE2F	TCGA-BLCA	0.313135427527445	6007.0487804878	1	0.425093519366337
ENSG00000106025	TSPAN12	TCGA-BLCA	0.32154900269478	6007.096345515	1	0.429798647131911
ENSG00000143858	SYT2	TCGA-BLCA	0.327407095684049	6007.1776315789	1	0.43240418366218
ENSG00000188868	ZNF563	TCGA-BLCA	0.336229154419685	6007.2202797203	1	0.435976598023388
ENSG00000108784	NAGLU	TCGA-BLCA	0.323203696025548	6007.4432989691	1	0.430314626550082
ENSG00000149591	TAGLN	TCGA-BLCA	0.322434911820652	6007.4936305732	1	0.430073591245485
ENSG00000073756	PTGS2	TCGA-BLCA	0.325055520236805	6007.5220125786	1	0.431529976948036
ENSG00000104369	JPH1	TCGA-BLCA	0.318393629703603	6007.6384364821	1	0.428412234648852
ENSG00000165349	SLC7A3	TCGA-BLCA	0.330188642052109	6007.6632653061	1	0.433892482196487
ENSG00000141738	GRB7	TCGA-BLCA	0.325656412207741	6007.7058823529	1	0.431751308033925
ENSG00000134107	BHLHE40	TCGA-BLCA	0.339128247927486	6007.7177700348	1	0.437259149791556
ENSG00000069424	KCNAB2	TCGA-BLCA	0.33384139672386	6007.8116438356	1	0.435538709761579
ENSG00000141699	FAM134C	TCGA-BLCA	0.328898959231175	6007.8517241379	1	0.433236533281179
ENSG00000175581	MRPL48	TCGA-BLCA	0.325804210330369	6007.9858657244	1	0.431846918544826
ENSG00000168070	C11orf85	TCGA-BLCA	0.309794357855395	6007.993442623	1	0.422709567324738
ENSG00000154975	CA10	TCGA-BLCA	0.319063441512052	6008.0137457045	1	0.428704031225797
ENSG00000090554	FLT3LG	TCGA-BLCA	0.325774659228195	6008.1671826625	1	0.431843324022216
ENSG00000196172	ZNF681	TCGA-BLCA	0.331979748850269	6008.190647482	1	0.434909148265822
ENSG00000257315	ZBED6	TCGA-BLCA	0.335120693466621	6008.2071428571	1	0.43569046719744
ENSG00000185668	POU3F1	TCGA-BLCA	0.31843811404843	6008.235915493	1	0.428418402708759
ENSG00000149948	HMGA2	TCGA-BLCA	0.307575465331505	6008.261589404	1	0.421648567537183
ENSG00000137831	UACA	TCGA-BLCA	0.3177028685699	6008.3173076923	1	0.428016139526922
ENSG00000167306	MYO5B	TCGA-BLCA	0.321406692406065	6008.3732876712	1	0.429798647131911
ENSG00000168925	CTRB1	TCGA-BLCA	0.313878975386245	6008.3953488372	1	0.425432795380733
ENSG00000136810	TXN	TCGA-BLCA	0.324762689317909	6008.4876325088	1	0.431354768955353
ENSG00000197110	IFNL3	TCGA-BLCA	0.31961191118405	6008.5049180328	1	0.429047930128167
ENSG00000172771	EFCAB12	TCGA-BLCA	0.314965245658475	6008.5993377483	1	0.42622294387257
ENSG00000101843	PSMD10	TCGA-BLCA	0.324351644070164	6008.7919708029	1	0.431164735053613
ENSG00000170145	SIK2	TCGA-BLCA	0.309701992480886	6008.7923875433	1	0.422651597415887
ENSG00000196109	ZNF676	TCGA-BLCA	0.316950240366954	6008.8013029316	1	0.427542703513103
ENSG00000105255	FSD1	TCGA-BLCA	0.318748801150834	6008.8225806452	1	0.428567578383632
ENSG00000109171	SLAIN2	TCGA-BLCA	0.315166895739157	6008.8855218855	1	0.426260278065915
ENSG00000171867	PRNP	TCGA-BLCA	0.343986104273138	6008.9517241379	1	0.439218660880263
ENSG00000125522	NPBWR2	TCGA-BLCA	0.333516861602785	6008.9702970297	1	0.435292529460481
ENSG00000065883	CDK13	TCGA-BLCA	0.330331555145089	6008.9807073955	1	0.433915807191157
ENSG00000166197	NOLC1	TCGA-BLCA	0.330995145048475	6008.9865771812	1	0.434329886545208
ENSG00000165476	REEP3	TCGA-BLCA	0.320747354195199	6009.0066445183	1	0.429507083106499
ENSG00000148362	C9orf142	TCGA-BLCA	0.316428913103997	6009.2124183007	1	0.427155177016824
ENSG00000163283	ALPP	TCGA-BLCA	0.326861073972333	6009.2164948454	1	0.432108674736245
ENSG00000066379	ZNRD1	TCGA-BLCA	0.319209819610863	6009.2347266881	1	0.428798878192221
ENSG00000152942	RAD17	TCGA-BLCA	0.313541453927497	6009.2820512821	1	0.425229128125879
ENSG00000116668	SWT1	TCGA-BLCA	0.332502670286396	6009.3693379791	1	0.434933624683181
ENSG00000153046	CDYL	TCGA-BLCA	0.322908609723464	6009.3876221498	1	0.430313030516029
ENSG00000174099	MSRB3	TCGA-BLCA	0.329575289197538	6009.3881118881	1	0.433663234526408
ENSG00000163995	ABLIM2	TCGA-BLCA	0.322682021861142	6009.4451612903	1	0.430158104201147
ENSG00000140009	ESR2	TCGA-BLCA	0.324440594802558	6009.4781144781	1	0.431247349886258
ENSG00000133475	GGT2	TCGA-BLCA	0.321642806886661	6009.5472312704	1	0.42983660820651
ENSG00000138068	SULT6B1	TCGA-BLCA	0.307942700208606	6009.5555555556	1	0.421834131284286
ENSG00000256222	MTRNR2L3	TCGA-BLCA	0.321287223721008	6009.6531986532	1	0.429798647131911
ENSG00000104881	PPP1R13L	TCGA-BLCA	0.326020492107497	6009.7377622378	1	0.432046538844557
ENSG00000164512	ANKRD55	TCGA-BLCA	0.315173236507437	6009.7861842105	1	0.426260278065915
ENSG00000167595	C19orf55	TCGA-BLCA	0.313843754913223	6009.8047945205	1	0.425420894402171
ENSG00000134152	KATNBL1	TCGA-BLCA	0.322213581105353	6009.8277153558	1	0.430022424343909
ENSG00000079313	REXO1	TCGA-BLCA	0.314717584781481	6009.8986928105	1	0.425995283850764
ENSG00000221886	C5orf54	TCGA-BLCA	0.320804928384107	6009.9283276451	1	0.429537430115692
ENSG00000141524	TMC6	TCGA-BLCA	0.321616028329226	6009.9509803922	1	0.42983652261959
ENSG00000119801	YPEL5	TCGA-BLCA	0.328291186640852	6009.9899328859	1	0.432861197496625
ENSG00000197912	SPG7	TCGA-BLCA	0.32144939962754	6010.0939597315	1	0.429798647131911
ENSG00000166831	RBPMS2	TCGA-BLCA	0.327067446097497	6010.1045296167	1	0.4322394421116
ENSG00000163156	SCNM1	TCGA-BLCA	0.325520686494517	6010.175862069	1	0.431712460016958
ENSG00000168386	FILIP1L	TCGA-BLCA	0.322811934849975	6010.1954397394	1	0.430242181941726
ENSG00000170786	SDR16C5	TCGA-BLCA	0.317198815406234	6010.2594936709	1	0.427678336534157
ENSG00000100292	HMOX1	TCGA-BLCA	0.326613880870453	6010.262987013	1	0.432069128196053
ENSG00000197734	C14orf178	TCGA-BLCA	0.324978142992637	6010.3040540541	1	0.431462853432752
ENSG00000270800	RPS10-NUDT3	TCGA-BLCA	0.309277470717327	6010.4080267559	1	0.422523783085246
ENSG00000178287	SPAG11A	TCGA-BLCA	0.33077754297546	6010.4179104478	1	0.434288916073044
ENSG00000125691	RPL23	TCGA-BLCA	0.319850780605774	6010.4233333333	1	0.429055375973248
ENSG00000111335	OAS2	TCGA-BLCA	0.33197373647088	6010.4285714286	1	0.434909148265822
ENSG00000162763	LRRC52	TCGA-BLCA	0.331735699966123	6010.4661921708	1	0.434701804491455
ENSG00000188372	ZP3	TCGA-BLCA	0.322160454353274	6010.5424836601	1	0.430009744386935
ENSG00000129116	PALLD	TCGA-BLCA	0.321417683801971	6010.7105263158	1	0.429798647131911
ENSG00000159792	PSKH1	TCGA-BLCA	0.309376751828867	6010.735483871	1	0.422523783085246
ENSG00000121769	FABP3	TCGA-BLCA	0.319005748079713	6010.7482758621	1	0.428698111300641
ENSG00000107897	ACBD5	TCGA-BLCA	0.314706166792545	6010.7755775578	1	0.425995283850764
ENSG00000160307	S100B	TCGA-BLCA	0.320715472353127	6010.8213058419	1	0.429507083106499
ENSG00000124193	SRSF6	TCGA-BLCA	0.307865643532198	6010.9006622517	1	0.421834131284286
ENSG00000141252	VPS53	TCGA-BLCA	0.312821457379535	6010.9194630872	1	0.425002158340388
ENSG00000104687	GSR	TCGA-BLCA	0.326076374514795	6011	1	0.432046538844557
ENSG00000182253	SYNM	TCGA-BLCA	0.32037273199929	6011.0759075908	1	0.429408863670592
ENSG00000186132	C2orf76	TCGA-BLCA	0.318138958446053	6011.0779220779	1	0.428289179617527
ENSG00000149357	LAMTOR1	TCGA-BLCA	0.323748169051073	6011.0973154362	1	0.430611559893507
ENSG00000163517	HDAC11	TCGA-BLCA	0.321440657569748	6011.1307189542	1	0.429798647131911
ENSG00000122121	XPNPEP2	TCGA-BLCA	0.313935282886129	6011.180887372	1	0.425473273385935
ENSG00000198797	BRINP2	TCGA-BLCA	0.319213981540486	6011.193220339	1	0.428798878192221
ENSG00000172005	MAL	TCGA-BLCA	0.31251752053044	6011.2074829932	1	0.424899440359704
ENSG00000114786	ABHD14A-ACY1	TCGA-BLCA	0.325229940871677	6011.2633333333	1	0.431589063285492
ENSG00000198513	ATL1	TCGA-BLCA	0.323056742499699	6011.2689655172	1	0.430314626550082
ENSG00000102104	RS1	TCGA-BLCA	0.328321608509946	6011.2710622711	1	0.432861739611434
ENSG00000151650	VENTX	TCGA-BLCA	0.318832801664209	6011.4217687075	1	0.428608887858394
ENSG00000169704	GP9	TCGA-BLCA	0.30611371790524	6011.4763513514	1	0.421036554258741
ENSG00000129159	KCNC1	TCGA-BLCA	0.32340048645195	6011.5529801325	1	0.430314626550082
ENSG00000188981	MSANTD1	TCGA-BLCA	0.330152644350378	6011.5709219858	1	0.433892482196487
ENSG00000183054	RGPD6	TCGA-BLCA	0.321560976642259	6011.5944055944	1	0.429798647131911
ENSG00000172757	CFL1	TCGA-BLCA	0.326337901982298	6011.6544850498	1	0.432069128196053
ENSG00000163646	CLRN1	TCGA-BLCA	0.326751624164927	6011.7697594502	1	0.432105897305884
ENSG00000197915	HRNR	TCGA-BLCA	0.311663688157267	6011.7815699659	1	0.424396474479555
ENSG00000107282	APBA1	TCGA-BLCA	0.312821663220958	6011.7966666667	1	0.425002158340388
ENSG00000081148	IMPG2	TCGA-BLCA	0.314228654134777	6011.8293515358	1	0.425683977139839
ENSG00000164743	C8orf48	TCGA-BLCA	0.319961550365201	6011.8507936508	1	0.429085194577523
ENSG00000171222	SCAND1	TCGA-BLCA	0.320755569335468	6011.8595317726	1	0.429507083106499
ENSG00000055950	MRPL43	TCGA-BLCA	0.321553078618415	6011.8851351351	1	0.429798647131911
ENSG00000178467	P4HTM	TCGA-BLCA	0.322119612721117	6011.9692832765	1	0.430009744386935
ENSG00000198870	C9orf96	TCGA-BLCA	0.315543972587389	6012.0392156863	1	0.426539739471653
ENSG00000100836	PABPN1	TCGA-BLCA	0.312491402209671	6012.05	1	0.424899440359704
ENSG00000276345	AC004556.3	TCGA-BLCA	0.326830770220498	6012.0866425993	1	0.432105897305884
ENSG00000163933	RFT1	TCGA-BLCA	0.321241136614908	6012.0941558442	1	0.429798647131911
ENSG00000137996	RTCA	TCGA-BLCA	0.312148157386629	6012.2107142857	1	0.424821172633768
ENSG00000141338	ABCA8	TCGA-BLCA	0.322249543772554	6012.2372881356	1	0.430022424343909
ENSG00000102890	ELMO3	TCGA-BLCA	0.318169084149677	6012.2724252492	1	0.428289179617527
ENSG00000084754	HADHA	TCGA-BLCA	0.32468059259786	6012.2797202797	1	0.431352550152718
ENSG00000146285	SCML4	TCGA-BLCA	0.324167909667275	6012.3601398601	1	0.431016007227197
ENSG00000203963	C1orf141	TCGA-BLCA	0.325619324607427	6012.4523809524	1	0.431744123027071
ENSG00000145332	KLHL8	TCGA-BLCA	0.318003703173314	6012.4808362369	1	0.428174655579941
ENSG00000133805	AMPD3	TCGA-BLCA	0.326629267520572	6012.5357142857	1	0.432069128196053
ENSG00000014824	SLC30A9	TCGA-BLCA	0.312309467070563	6012.5584415584	1	0.424899440359704
ENSG00000177469	PTRF	TCGA-BLCA	0.314367729350065	6012.586440678	1	0.425808297436025
ENSG00000157837	SPPL3	TCGA-BLCA	0.304871517300968	6012.5870307167	1	0.420672748782914
ENSG00000154274	C4orf19	TCGA-BLCA	0.323304345669152	6012.6442307692	1	0.430314626550082
ENSG00000198932	GPRASP1	TCGA-BLCA	0.313285205260785	6012.8401360544	1	0.425093519366337
ENSG00000144451	SPAG16	TCGA-BLCA	0.316683352173683	6012.8424437299	1	0.427355710333789
ENSG00000073331	ALPK1	TCGA-BLCA	0.321145981424355	6012.8780487805	1	0.429779492732086
ENSG00000119522	DENND1A	TCGA-BLCA	0.308390058880513	6012.8967741935	1	0.421964848663338
ENSG00000087085	ACHE	TCGA-BLCA	0.308644506436105	6012.9212328767	1	0.422125794555845
ENSG00000189252	SPANXN3	TCGA-BLCA	0.323295170852861	6012.9245901639	1	0.430314626550082
ENSG00000120658	ENOX1	TCGA-BLCA	0.30507610617214	6012.9808306709	1	0.420797593588216
ENSG00000136235	GPNMB	TCGA-BLCA	0.304589438925921	6013.0321543408	1	0.420447345955977
ENSG00000184613	NELL2	TCGA-BLCA	0.310838866759684	6013.0979020979	1	0.423739504038238
ENSG00000118257	NRP2	TCGA-BLCA	0.321016481629247	6013.1565495208	1	0.42964903594909
ENSG00000168393	DTYMK	TCGA-BLCA	0.315163501613334	6013.2369337979	1	0.426260278065915
ENSG00000147257	GPC3	TCGA-BLCA	0.323747493259523	6013.2676579926	1	0.430611559893507
ENSG00000119408	NEK6	TCGA-BLCA	0.305097869906783	6013.3190789474	1	0.420797593588216
ENSG00000100814	CCNB1IP1	TCGA-BLCA	0.321557466682079	6013.3367003367	1	0.429798647131911
ENSG00000197614	MFAP5	TCGA-BLCA	0.320484692869746	6013.5065359477	1	0.429430272174735
ENSG00000171119	NRTN	TCGA-BLCA	0.298432275574434	6013.5650793651	1	0.416389820951462
ENSG00000100647	KIAA0247	TCGA-BLCA	0.312312596121572	6013.5681063123	1	0.424899440359704
ENSG00000196549	MME	TCGA-BLCA	0.307302953966118	6013.5946843854	1	0.421567902422589
ENSG00000169598	DFFB	TCGA-BLCA	0.323816256954901	6013.6433333333	1	0.430666521276604
ENSG00000106410	NOBOX	TCGA-BLCA	0.309367062755963	6013.7673611111	1	0.422523783085246
ENSG00000144893	MED12L	TCGA-BLCA	0.316785056379808	6013.9361022364	1	0.427355710333789
ENSG00000106245	BUD31	TCGA-BLCA	0.319920768437906	6013.9444444444	1	0.429081638278726
ENSG00000163412	EIF4E3	TCGA-BLCA	0.318312088341033	6013.9689440994	1	0.428338337493285
ENSG00000189042	ZNF567	TCGA-BLCA	0.321887255989836	6013.9965034965	1	0.430009744386935
ENSG00000131059	BPIFA3	TCGA-BLCA	0.317149825684772	6014.0553745928	1	0.427668512845121
ENSG00000162723	SLAMF9	TCGA-BLCA	0.327535650531594	6014.0620689655	1	0.432538461675422
ENSG00000196507	TCEAL3	TCGA-BLCA	0.313570143269953	6014.0684039088	1	0.425229128125879
ENSG00000040633	PHF23	TCGA-BLCA	0.308712814404422	6014.1584158416	1	0.422125794555845
ENSG00000180448	HMHA1	TCGA-BLCA	0.313040548195069	6014.1754966887	1	0.425093519366337
ENSG00000129744	ART1	TCGA-BLCA	0.315306004205909	6014.2133333333	1	0.426361341934034
ENSG00000160199	PKNOX1	TCGA-BLCA	0.3063526719888	6014.2179487179	1	0.421036554258741
ENSG00000203690	TCP10	TCGA-BLCA	0.31327980093483	6014.2913907285	1	0.425093519366337
ENSG00000115425	PECR	TCGA-BLCA	0.320041483423447	6014.3169811321	1	0.429122289023605
ENSG00000077420	APBB1IP	TCGA-BLCA	0.313316264412431	6014.3537414966	1	0.425099814014336
ENSG00000185053	SGCZ	TCGA-BLCA	0.30820052940497	6014.4518272425	1	0.421964848663338
ENSG00000077080	ACTL6B	TCGA-BLCA	0.308975755214417	6014.461038961	1	0.422278751106345
ENSG00000138867	GUCD1	TCGA-BLCA	0.307222396513242	6014.4810996564	1	0.4215596418129
ENSG00000166508	MCM7	TCGA-BLCA	0.305332606547439	6014.5641891892	1	0.420852330969726
ENSG00000134061	CD180	TCGA-BLCA	0.3252129347004	6014.5815602837	1	0.431589063285492
ENSG00000170935	NCBP2L	TCGA-BLCA	0.31015466007477	6014.656462585	1	0.422995302092922
ENSG00000174611	KY	TCGA-BLCA	0.308280059149119	6014.6633663366	1	0.421964848663338
ENSG00000174123	TLR10	TCGA-BLCA	0.317987388466769	6014.6736111111	1	0.428174655579941
ENSG00000213923	CSNK1E	TCGA-BLCA	0.320456449840135	6014.7190635452	1	0.429428190049786
ENSG00000188026	RILPL1	TCGA-BLCA	0.310738282093143	6014.7218543046	1	0.42363827816291
ENSG00000106236	NPTX2	TCGA-BLCA	0.297499269875005	6014.9111111111	1	0.415866785319299
ENSG00000197746	PSAP	TCGA-BLCA	0.307655539712222	6014.9294871795	1	0.421722408755295
ENSG00000070413	DGCR2	TCGA-BLCA	0.313708179357995	6014.9449838188	1	0.42534462002782
ENSG00000180185	FAHD1	TCGA-BLCA	0.29510921245464	6014.9537953795	1	0.414817202283891
ENSG00000101460	MAP1LC3A	TCGA-BLCA	0.307498883075418	6014.9840255591	1	0.421579501421564
ENSG00000000971	CFH	TCGA-BLCA	0.313362890350269	6015.0168918919	1	0.425127226453274
ENSG00000101577	LPIN2	TCGA-BLCA	0.303242291387359	6015.0337423313	1	0.41951345193472
ENSG00000204613	TRIM10	TCGA-BLCA	0.306817251170344	6015.0383275261	1	0.421291139386485
ENSG00000088808	PPP1R13B	TCGA-BLCA	0.314660817244878	6015.08	1	0.425995283850764
ENSG00000113328	CCNG1	TCGA-BLCA	0.304939142097046	6015.0879478827	1	0.420722928857954
ENSG00000082146	STRADB	TCGA-BLCA	0.303142449758123	6015.1724137931	1	0.419504619981102
ENSG00000121749	TBC1D15	TCGA-BLCA	0.313563074365187	6015.25	1	0.425229128125879
ENSG00000231051	USP17L28	TCGA-BLCA	0.307307018490649	6015.275974026	1	0.421567902422589
ENSG00000117174	ZNHIT6	TCGA-BLCA	0.324153779812855	6015.3368055556	1	0.431016007227197
ENSG00000173432	SAA1	TCGA-BLCA	0.302046199452101	6015.4089456869	1	0.418417851845398
ENSG00000182973	CNOT10	TCGA-BLCA	0.304355199340143	6015.4936305732	1	0.42027764824776
ENSG00000131910	NR0B2	TCGA-BLCA	0.312519539776212	6015.5032258065	1	0.424899440359704
ENSG00000160994	CCDC105	TCGA-BLCA	0.309405115734248	6015.5897435897	1	0.422523783085246
ENSG00000148153	INIP	TCGA-BLCA	0.302512863477949	6015.6418439716	1	0.418961141339157
ENSG00000113593	PPWD1	TCGA-BLCA	0.315016891010905	6015.7418300654	1	0.426256982286222
ENSG00000164237	CMBL	TCGA-BLCA	0.314026262269049	6015.7604166667	1	0.425524891351608
ENSG00000115274	INO80B	TCGA-BLCA	0.297136871602611	6015.7818791946	1	0.415757292834388
ENSG00000116679	IVNS1ABP	TCGA-BLCA	0.306637702974561	6015.8566552901	1	0.421188376375336
ENSG00000159352	PSMD4	TCGA-BLCA	0.31721027148531	6015.8823529412	1	0.427678336534157
ENSG00000124664	SPDEF	TCGA-BLCA	0.308435586397111	6015.9223602484	1	0.421964848663338
ENSG00000144649	FAM198A	TCGA-BLCA	0.319048978852999	6016.0066666667	1	0.428704031225797
ENSG00000169951	ZNF764	TCGA-BLCA	0.303143580890011	6016.1993865031	1	0.419504619981102
ENSG00000067900	ROCK1	TCGA-BLCA	0.316166867664576	6016.2202797203	1	0.426987149632619
ENSG00000204308	RNF5	TCGA-BLCA	0.315674921506627	6016.3846153846	1	0.426609229551623
ENSG00000136274	NACAD	TCGA-BLCA	0.311937871786728	6016.4790996785	1	0.424640750548956
ENSG00000117228	GBP1	TCGA-BLCA	0.3004504541286	6016.5141065831	1	0.417357144688697
ENSG00000160310	PRMT2	TCGA-BLCA	0.309725605042307	6016.5551839465	1	0.422651597415887
ENSG00000136152	COG3	TCGA-BLCA	0.31322404556195	6016.5782312925	1	0.425093519366337
ENSG00000125046	SSUH2	TCGA-BLCA	0.306269627445707	6016.5890410959	1	0.421036554258741
ENSG00000123892	RAB38	TCGA-BLCA	0.307955074851003	6016.6188925081	1	0.421834131284286
ENSG00000165478	HEPACAM	TCGA-BLCA	0.299935990435017	6016.6305084746	1	0.416966484024488
ENSG00000143748	NVL	TCGA-BLCA	0.306628675252294	6016.6357615894	1	0.421188376375336
ENSG00000243056	EIF4EBP3	TCGA-BLCA	0.310245218376314	6016.6666666667	1	0.42307361332951
ENSG00000106009	BRAT1	TCGA-BLCA	0.296914111987157	6016.6979865772	1	0.415602267235612
ENSG00000145632	PLK2	TCGA-BLCA	0.315703054350464	6016.7263843648	1	0.426611417191481
ENSG00000164975	SNAPC3	TCGA-BLCA	0.304056236743682	6016.877076412	1	0.420100317924732
ENSG00000165322	ARHGAP12	TCGA-BLCA	0.30382445677208	6016.8791946309	1	0.419889205522409
ENSG00000100307	CBX7	TCGA-BLCA	0.315459857353134	6016.9233333333	1	0.426475519138153
ENSG00000167272	POP5	TCGA-BLCA	0.320393230829879	6016.9534050179	1	0.429408863670592
ENSG00000170955	PRKCDBP	TCGA-BLCA	0.307361015399242	6017.0131578947	1	0.421579501421564
ENSG00000196547	MAN2A2	TCGA-BLCA	0.298957980601915	6017.0918032787	1	0.416438277827788
ENSG00000158552	ZFAND2B	TCGA-BLCA	0.308370145693932	6017.2233333333	1	0.421964848663338
ENSG00000043143	JADE2	TCGA-BLCA	0.300326800533453	6017.2523961661	1	0.417221397045696
ENSG00000211460	TSN	TCGA-BLCA	0.311811771934343	6017.2682119205	1	0.424562190947243
ENSG00000145321	GC	TCGA-BLCA	0.30383903169033	6017.3042071197	1	0.419889205522409
ENSG00000147586	MRPS28	TCGA-BLCA	0.311526935873585	6017.3533333333	1	0.424299210677378
ENSG00000157557	ETS2	TCGA-BLCA	0.301396668957931	6017.3538461538	1	0.418004459359935
ENSG00000187626	ZKSCAN4	TCGA-BLCA	0.312160393042202	6017.3547297297	1	0.424821172633768
ENSG00000178966	RMI1	TCGA-BLCA	0.288289397580168	6017.3630573248	1	0.411978710001764
ENSG00000171208	NETO2	TCGA-BLCA	0.303439451250008	6017.5033333333	1	0.419669406666845
ENSG00000160714	UBE2Q1	TCGA-BLCA	0.305589987581593	6017.5222929936	1	0.420935099750692
ENSG00000104447	TRPS1	TCGA-BLCA	0.299608372466952	6017.5242718447	1	0.416778941744696
ENSG00000171209	CSN3	TCGA-BLCA	0.304572493144136	6017.5294117647	1	0.420447345955977
ENSG00000137547	MRPL15	TCGA-BLCA	0.295589964257397	6017.6748251748	1	0.415048653887906
ENSG00000163320	CGGBP1	TCGA-BLCA	0.314779849005224	6017.7072368421	1	0.426043722282474
ENSG00000123472	ATPAF1	TCGA-BLCA	0.303725632076777	6017.9575163399	1	0.419889205522409
ENSG00000163918	RFC4	TCGA-BLCA	0.310417533935446	6017.9966216216	1	0.423272722120452
ENSG00000122970	IFT81	TCGA-BLCA	0.298334993913121	6018.0068728522	1	0.416389820951462
ENSG00000165813	C10orf118	TCGA-BLCA	0.310994849665554	6018.0132450331	1	0.423844412258069
ENSG00000119943	PYROXD2	TCGA-BLCA	0.309522336146261	6018.1042345277	1	0.42254784526179
ENSG00000188766	SPRED3	TCGA-BLCA	0.314114683061475	6018.1245551601	1	0.425608863196559
ENSG00000175324	LSM1	TCGA-BLCA	0.30589025095694	6018.1523809524	1	0.421036554258741
ENSG00000143418	CERS2	TCGA-BLCA	0.307972998147701	6018.3655913978	1	0.421834131284286
ENSG00000157193	LRP8	TCGA-BLCA	0.301310686151334	6018.3673469388	1	0.418004459359935
ENSG00000170262	MRAP	TCGA-BLCA	0.320643993684942	6018.4892857143	1	0.429500654211681
ENSG00000147853	AK3	TCGA-BLCA	0.314459455057414	6018.5102040816	1	0.425896686184662
ENSG00000187021	PNLIPRP1	TCGA-BLCA	0.307407950743641	6018.6066176471	1	0.421579501421564
ENSG00000072042	RDH11	TCGA-BLCA	0.299003033386281	6018.6842105263	1	0.416438277827788
ENSG00000113578	FGF1	TCGA-BLCA	0.30639903528007	6018.7253521127	1	0.421036554258741
ENSG00000147113	CXorf36	TCGA-BLCA	0.308844761967432	6018.8431372549	1	0.422201548008154
ENSG00000160233	LRRC3	TCGA-BLCA	0.297731585494782	6018.8553459119	1	0.416022684377859
ENSG00000141556	TBCD	TCGA-BLCA	0.309335550020096	6018.875	1	0.422523783085246
ENSG00000071127	WDR1	TCGA-BLCA	0.301004559708233	6018.9006622517	1	0.417802222714413
ENSG00000180245	RRH	TCGA-BLCA	0.308888145458692	6018.9213114754	1	0.422224981771332
ENSG00000142669	SH3BGRL3	TCGA-BLCA	0.29865886501288	6019.1134020619	1	0.416438277827788
ENSG00000128298	BAIAP2L2	TCGA-BLCA	0.305273550103553	6019.1370716511	1	0.420852330969726
ENSG00000152556	PFKM	TCGA-BLCA	0.305928996984592	6019.1513157895	1	0.421036554258741
ENSG00000185361	TNFAIP8L1	TCGA-BLCA	0.302516609137305	6019.1541218638	1	0.418961141339157
ENSG00000185627	PSMD13	TCGA-BLCA	0.303800765236691	6019.2140350877	1	0.419889205522409
ENSG00000175087	PDIK1L	TCGA-BLCA	0.31256668719375	6019.2570422535	1	0.424899440359704
ENSG00000182931	WFDC10B	TCGA-BLCA	0.295931159227938	6019.2797427653	1	0.415093047857861
ENSG00000175189	INHBC	TCGA-BLCA	0.307490882524217	6019.2876712329	1	0.421579501421564
ENSG00000106080	FKBP14	TCGA-BLCA	0.298973678476296	6019.2901023891	1	0.416438277827788
ENSG00000099860	GADD45B	TCGA-BLCA	0.300846278234986	6019.4033333333	1	0.417654582985412
ENSG00000074319	TSG101	TCGA-BLCA	0.317688954154563	6019.5	1	0.428016139526922
ENSG00000149930	TAOK2	TCGA-BLCA	0.314715572785538	6019.5925925926	1	0.425995283850764
ENSG00000143105	KCNA10	TCGA-BLCA	0.304338621071246	6019.6336633663	1	0.42027764824776
ENSG00000165566	AMER2	TCGA-BLCA	0.308661481978753	6019.6925675676	1	0.422125794555845
ENSG00000130303	BST2	TCGA-BLCA	0.301389815726987	6019.8471760797	1	0.418004459359935
ENSG00000137522	RNF121	TCGA-BLCA	0.298434270678202	6019.8503184713	1	0.416389820951462
ENSG00000103381	CPPED1	TCGA-BLCA	0.301550222433184	6019.9102990033	1	0.418126773435879
ENSG00000006606	CCL26	TCGA-BLCA	0.283379309667349	6020.0966767372	1	0.410432185327641
ENSG00000151233	GXYLT1	TCGA-BLCA	0.297298098911658	6020.1266666667	1	0.415778045327126
ENSG00000205832	C16orf96	TCGA-BLCA	0.293475583293026	6020.2034482759	1	0.414325587758317
ENSG00000130703	OSBPL2	TCGA-BLCA	0.294676460512994	6020.2451612903	1	0.414652025091065
ENSG00000118412	CASP8AP2	TCGA-BLCA	0.295929550132785	6020.3102310231	1	0.415093047857861
ENSG00000103343	ZNF174	TCGA-BLCA	0.295422959965538	6020.3466666667	1	0.414959007057661
ENSG00000196341	OR8D1	TCGA-BLCA	0.311118692830161	6020.3741007194	1	0.423954103583693
ENSG00000107807	TLX1	TCGA-BLCA	0.306873675932885	6020.3742138365	1	0.421332660274778
ENSG00000189052	CGB5	TCGA-BLCA	0.295869271845152	6020.3865814696	1	0.415093047857861
ENSG00000105640	RPL18A	TCGA-BLCA	0.305451430768456	6020.4006849315	1	0.420852330969726
ENSG00000166855	CLPX	TCGA-BLCA	0.303808398842036	6020.4602076125	1	0.419889205522409
ENSG00000086289	EPDR1	TCGA-BLCA	0.290779642365872	6020.5569620253	1	0.413234954076756
ENSG00000120053	GOT1	TCGA-BLCA	0.280387772788556	6020.5663430421	1	0.40886707124958
ENSG00000137055	PLAA	TCGA-BLCA	0.304223341046763	6020.57	1	0.420167687334114
ENSG00000255690	AC005013.1	TCGA-BLCA	0.312755618177695	6020.6163934426	1	0.424984198672334
ENSG00000132305	IMMT	TCGA-BLCA	0.295514242784964	6020.6357388316	1	0.415012176485367
ENSG00000222038	POTEJ	TCGA-BLCA	0.297475699530564	6020.7162162162	1	0.415866785319299
ENSG00000185070	FLRT2	TCGA-BLCA	0.296875387911676	6020.8526315789	1	0.415595314767759
ENSG00000100302	RASD2	TCGA-BLCA	0.2907571602345	6020.8557377049	1	0.413234954076756
ENSG00000163125	RPRD2	TCGA-BLCA	0.292389534151321	6020.8660130719	1	0.41402337450451
ENSG00000167528	ZNF641	TCGA-BLCA	0.299153378129439	6020.9652777778	1	0.416454218212725
ENSG00000112280	COL9A1	TCGA-BLCA	0.319799367683475	6020.9847908745	1	0.429047930128167
ENSG00000160877	NACC1	TCGA-BLCA	0.293678448381991	6021.0188679245	1	0.414327905567339
ENSG00000163421	PROK2	TCGA-BLCA	0.314249489152704	6021.0857142857	1	0.425683977139839
ENSG00000016082	ISL1	TCGA-BLCA	0.305869294474551	6021.1525423729	1	0.421036554258741
ENSG00000149256	TENM4	TCGA-BLCA	0.306135710241529	6021.1736334405	1	0.421036554258741
ENSG00000034677	RNF19A	TCGA-BLCA	0.299671800598646	6021.1967741935	1	0.416778941744696
ENSG00000173960	UBXN2A	TCGA-BLCA	0.298184215921751	6021.2779661017	1	0.416386824016977
ENSG00000150893	FREM2	TCGA-BLCA	0.30392832615066	6021.2912621359	1	0.41997653450396
ENSG00000188706	ZDHHC9	TCGA-BLCA	0.299005656846869	6021.3664383562	1	0.416438277827788
ENSG00000133069	TMCC2	TCGA-BLCA	0.299396292590496	6021.387195122	1	0.416684226951049
ENSG00000240204	SMKR1	TCGA-BLCA	0.308126005780315	6021.3883161512	1	0.421917796088982
ENSG00000135736	CCDC102A	TCGA-BLCA	0.298748760040426	6021.5411392405	1	0.416438277827788
ENSG00000152223	EPG5	TCGA-BLCA	0.306759862371522	6021.5709219858	1	0.421248287578543
ENSG00000160791	CCR5	TCGA-BLCA	0.297090777993295	6021.5774193548	1	0.415757292834388
ENSG00000115761	NOL10	TCGA-BLCA	0.290138020289862	6021.5949367089	1	0.412943011628826
ENSG00000224051	GLTPD1	TCGA-BLCA	0.295167024593228	6021.6656050955	1	0.414822385142773
ENSG00000162819	BROX	TCGA-BLCA	0.298466504332709	6021.7527675277	1	0.416398686786898
ENSG00000188130	MAPK12	TCGA-BLCA	0.299796257289806	6021.7645051195	1	0.416844260265552
ENSG00000166793	YPEL4	TCGA-BLCA	0.295292996956684	6021.8137254902	1	0.414921344950925
ENSG00000120137	PANK3	TCGA-BLCA	0.308243227056217	6021.8226950355	1	0.421964848663338
ENSG00000139719	VPS33A	TCGA-BLCA	0.303225408922223	6021.8322981366	1	0.41951345193472
ENSG00000142515	KLK3	TCGA-BLCA	0.297839658092054	6021.8737541528	1	0.416084831781978
ENSG00000160190	SLC37A1	TCGA-BLCA	0.298331712089653	6021.8996763754	1	0.416389820951462
ENSG00000159339	PADI4	TCGA-BLCA	0.299640546495249	6021.9013157895	1	0.416778941744696
ENSG00000206203	TSSK2	TCGA-BLCA	0.30578953223742	6021.9283387622	1	0.421036554258741
ENSG00000175785	PRIMA1	TCGA-BLCA	0.3112878058867	6021.9761904762	1	0.424099982787214
ENSG00000095397	DFNB31	TCGA-BLCA	0.29298155470746	6021.9874213836	1	0.414090517445938
ENSG00000150361	KLHL1	TCGA-BLCA	0.303495312626207	6022.0066889632	1	0.419702585316345
ENSG00000078898	BPIFB2	TCGA-BLCA	0.300808323066713	6022.0493421053	1	0.417648313722014
ENSG00000161940	BCL6B	TCGA-BLCA	0.293503761777088	6022.1107491857	1	0.414325587758317
ENSG00000165724	ZMYND19	TCGA-BLCA	0.299004986363106	6022.1666666667	1	0.416438277827788
ENSG00000157625	TAB3	TCGA-BLCA	0.297623038994294	6022.2163009404	1	0.415937918737476
ENSG00000012983	MAP4K5	TCGA-BLCA	0.287274483282695	6022.2836879433	1	0.411308065675957
ENSG00000139546	TARBP2	TCGA-BLCA	0.289013538425977	6022.3210702341	1	0.412363911791609
ENSG00000099139	PCSK5	TCGA-BLCA	0.294528932846015	6022.3557692308	1	0.414652025091065
ENSG00000166938	DIS3L	TCGA-BLCA	0.298911901658827	6022.3562091503	1	0.416438277827788
ENSG00000167491	GATAD2A	TCGA-BLCA	0.293000709994514	6022.4033898305	1	0.414090517445938
ENSG00000129559	NEDD8	TCGA-BLCA	0.29632448447031	6022.4070512821	1	0.415275687684582
ENSG00000204501	PRAMEF9	TCGA-BLCA	0.308332043221792	6022.5398550725	1	0.421964848663338
ENSG00000143258	USP21	TCGA-BLCA	0.306391816807888	6022.6075085324	1	0.421036554258741
ENSG00000118200	CAMSAP2	TCGA-BLCA	0.299090163988684	6022.6666666667	1	0.416438277827788
ENSG00000170498	KISS1	TCGA-BLCA	0.285645189250307	6022.670846395	1	0.410945168770374
ENSG00000130826	DKC1	TCGA-BLCA	0.295844302374873	6022.6746575342	1	0.415093047857861
ENSG00000105556	MIER2	TCGA-BLCA	0.292554524688229	6022.7188498403	1	0.414074797874173
ENSG00000106384	MOGAT3	TCGA-BLCA	0.302989059325749	6022.735915493	1	0.419457342066739
ENSG00000146276	GABRR1	TCGA-BLCA	0.301789466628593	6022.7430555556	1	0.418256942022287
ENSG00000152785	BMP3	TCGA-BLCA	0.300241220160198	6022.7920792079	1	0.417197146525094
ENSG00000144644	GADL1	TCGA-BLCA	0.304608745295763	6022.8044280443	1	0.420447345955977
ENSG00000165259	HDX	TCGA-BLCA	0.30720964355128	6022.8260869565	1	0.4215596418129
ENSG00000103335	PIEZO1	TCGA-BLCA	0.3116092158196	6022.9530685921	1	0.424358212656569
ENSG00000219481	NBPF1	TCGA-BLCA	0.290874771691869	6023.0888157895	1	0.41326818982328
ENSG00000188015	S100A3	TCGA-BLCA	0.29798983501274	6023.1188118812	1	0.416173478231316
ENSG00000108242	CYP2C18	TCGA-BLCA	0.282059106933541	6023.152027027	1	0.409596663408003
ENSG00000236125	USP17L4	TCGA-BLCA	0.305748065172698	6023.2264808362	1	0.421036554258741
ENSG00000153814	JAZF1	TCGA-BLCA	0.294197964166038	6023.34	1	0.414613755227428
ENSG00000180974	OR52E4	TCGA-BLCA	0.291674195683386	6023.3586206897	1	0.413592125227478
ENSG00000063854	HAGH	TCGA-BLCA	0.294808425213078	6023.3633540373	1	0.414652025091065
ENSG00000157654	PALM2-AKAP2	TCGA-BLCA	0.29049532160967	6023.4183673469	1	0.413086144471903
ENSG00000108960	MMD	TCGA-BLCA	0.296250059272212	6023.4347826087	1	0.415250758227188
ENSG00000130363	RSPH3	TCGA-BLCA	0.296247779341073	6023.5084175084	1	0.415250758227188
ENSG00000155629	PIK3AP1	TCGA-BLCA	0.287499100126242	6023.531986532	1	0.411308065675957
ENSG00000138798	EGF	TCGA-BLCA	0.301677782385707	6023.5918367347	1	0.418195530161629
ENSG00000085644	ZNF213	TCGA-BLCA	0.283734822545083	6023.7394136808	1	0.410474131878294
ENSG00000116260	QSOX1	TCGA-BLCA	0.290128057161428	6023.7414330218	1	0.412943011628826
ENSG00000007402	CACNA2D2	TCGA-BLCA	0.296646000095858	6023.7743055556	1	0.415479991429523
ENSG00000006638	TBXA2R	TCGA-BLCA	0.297077023606137	6023.8952702703	1	0.415757292834388
ENSG00000139915	MDGA2	TCGA-BLCA	0.297148426606617	6023.8955696203	1	0.415757292834388
ENSG00000161544	CYGB	TCGA-BLCA	0.30407012445938	6023.9338235294	1	0.420100317924732
ENSG00000131016	AKAP12	TCGA-BLCA	0.287482189397029	6023.9966666667	1	0.411308065675957
ENSG00000172432	GTPBP2	TCGA-BLCA	0.299089051033378	6024.0205479452	1	0.416438277827788
ENSG00000185475	TMEM179B	TCGA-BLCA	0.270884036475495	6024.0786163522	1	0.403050153145433
ENSG00000140905	GCSH	TCGA-BLCA	0.278587140608633	6024.0851735016	1	0.407867321807008
ENSG00000130035	GALNT8	TCGA-BLCA	0.309962219693516	6024.1103448276	1	0.422831039836259
ENSG00000187736	NHEJ1	TCGA-BLCA	0.294795672649227	6024.2184300341	1	0.414652025091065
ENSG00000164061	BSN	TCGA-BLCA	0.282805627989504	6024.2419354839	1	0.410125511883833
ENSG00000213380	COG8	TCGA-BLCA	0.298846572537622	6024.2804054054	1	0.416438277827788
ENSG00000000419	DPM1	TCGA-BLCA	0.294353657557226	6024.3183279743	1	0.414651580292047
ENSG00000163736	PPBP	TCGA-BLCA	0.291494860484978	6024.3223684211	1	0.413491264838818
ENSG00000130511	SSBP4	TCGA-BLCA	0.303031208463877	6024.3559322034	1	0.419457342066739
ENSG00000123684	LPGAT1	TCGA-BLCA	0.290717203360276	6024.3885350318	1	0.413234954076756
ENSG00000083937	CHMP2B	TCGA-BLCA	0.295338683822858	6024.4237288136	1	0.414937022300668
ENSG00000144824	PHLDB2	TCGA-BLCA	0.284666660206389	6024.561461794	1	0.410912372397682
ENSG00000178927	C17orf62	TCGA-BLCA	0.293707493782023	6024.596875	1	0.414327905567339
ENSG00000176485	PLA2G16	TCGA-BLCA	0.296226056911836	6024.632996633	1	0.415250758227188
ENSG00000165584	SSX3	TCGA-BLCA	0.288757375667036	6024.662295082	1	0.412079413478214
ENSG00000147885	IFNA16	TCGA-BLCA	0.283599717816237	6024.6698113208	1	0.410432185327641
ENSG00000168591	TMUB2	TCGA-BLCA	0.291162722177545	6024.6949152542	1	0.41326818982328
ENSG00000130164	LDLR	TCGA-BLCA	0.295730344888058	6024.7067137809	1	0.415093047857861
ENSG00000008197	TFAP2D	TCGA-BLCA	0.290453927907723	6024.8	1	0.413083110367301
ENSG00000138101	DTNB	TCGA-BLCA	0.305309840917632	6024.8027210884	1	0.420852330969726
ENSG00000087903	RFX2	TCGA-BLCA	0.297259775232895	6024.8245614035	1	0.415778045327126
ENSG00000139626	ITGB7	TCGA-BLCA	0.28933460426197	6024.8267973856	1	0.412419718513031
ENSG00000158805	ZNF276	TCGA-BLCA	0.294797546980305	6024.843537415	1	0.414652025091065
ENSG00000196659	TTC30B	TCGA-BLCA	0.305864348779521	6024.8745644599	1	0.421036554258741
ENSG00000105829	BET1	TCGA-BLCA	0.285344328929148	6024.8936877076	1	0.410924908789648
ENSG00000137843	PAK6	TCGA-BLCA	0.29113415591364	6024.898989899	1	0.41326818982328
ENSG00000046604	DSG2	TCGA-BLCA	0.294773356652708	6025.0216606498	1	0.414652025091065
ENSG00000155324	GRAMD3	TCGA-BLCA	0.292062944200908	6025.025477707	1	0.413852291694638
ENSG00000172262	ZNF131	TCGA-BLCA	0.296709642859708	6025.0863309353	1	0.415532957926077
ENSG00000153208	MERTK	TCGA-BLCA	0.297280005417225	6025.0985915493	1	0.415778045327126
ENSG00000130948	HSD17B3	TCGA-BLCA	0.295915612497195	6025.1136363636	1	0.415093047857861
ENSG00000072954	TMEM38A	TCGA-BLCA	0.294094826887524	6025.2508361204	1	0.414543042310815
ENSG00000164649	CDCA7L	TCGA-BLCA	0.288682847364844	6025.2555205047	1	0.412076679836895
ENSG00000173517	PEAK1	TCGA-BLCA	0.296438400368023	6025.3174061433	1	0.415333843775818
ENSG00000142615	CELA2A	TCGA-BLCA	0.287048286494804	6025.3777777778	1	0.411308065675957
ENSG00000255526	NEDD8-MDP1	TCGA-BLCA	0.294327571343644	6025.3955696203	1	0.414651135882955
ENSG00000237671	GAGE12C	TCGA-BLCA	0.298325705105476	6025.5796610169	1	0.416389820951462
ENSG00000178974	FBXO34	TCGA-BLCA	0.284894523470032	6025.5833333333	1	0.410912372397682
ENSG00000249915	PDCD6	TCGA-BLCA	0.287222022341093	6025.5838709677	1	0.411308065675957
ENSG00000084072	PPIE	TCGA-BLCA	0.271490909774111	6025.6503267974	1	0.403611636169773
ENSG00000213853	EMP2	TCGA-BLCA	0.306310601737914	6025.69	1	0.421036554258741
ENSG00000135631	RAB11FIP5	TCGA-BLCA	0.29019317032258	6025.7601246106	1	0.412982619230662
ENSG00000165533	TTC8	TCGA-BLCA	0.293529979792235	6025.7871621622	1	0.414325587758317
ENSG00000170523	KRT83	TCGA-BLCA	0.289140693444566	6025.8287671233	1	0.412384498341033
ENSG00000105698	USF2	TCGA-BLCA	0.294313546610059	6025.9444444444	1	0.414651135882955
ENSG00000136861	CDK5RAP2	TCGA-BLCA	0.289548654393213	6025.9619047619	1	0.412556546349314
ENSG00000124217	MOCS3	TCGA-BLCA	0.283523535388076	6025.9735099338	1	0.410432185327641
ENSG00000269058	CALR3	TCGA-BLCA	0.282058725982997	6025.9803278689	1	0.409596663408003
ENSG00000147465	STAR	TCGA-BLCA	0.283685901797101	6026	1	0.410454314052834
ENSG00000151718	WWC2	TCGA-BLCA	0.276819612867994	6026.0063897764	1	0.406500645345078
ENSG00000021488	SLC7A9	TCGA-BLCA	0.303794174682192	6026.053968254	1	0.419889205522409
ENSG00000135409	AMHR2	TCGA-BLCA	0.297645071245699	6026.277027027	1	0.415937918737476
ENSG00000205678	TECRL	TCGA-BLCA	0.278012695962258	6026.2893081761	1	0.407434582205368
ENSG00000177606	JUN	TCGA-BLCA	0.286432974115859	6026.3766666667	1	0.41127133263646
ENSG00000132671	SSTR4	TCGA-BLCA	0.306732599232507	6026.4487632509	1	0.421246801096879
ENSG00000135097	MSI1	TCGA-BLCA	0.294122024302068	6026.4801324503	1	0.414543042310815
ENSG00000089199	CHGB	TCGA-BLCA	0.286508434158556	6026.4898648649	1	0.411308065675957
ENSG00000083312	TNPO1	TCGA-BLCA	0.290917239122146	6026.5317725753	1	0.41326818982328
ENSG00000158014	SLC30A2	TCGA-BLCA	0.289949712468116	6026.5376712329	1	0.412821066596938
ENSG00000160593	AMICA1	TCGA-BLCA	0.296393488018045	6026.5392857143	1	0.415307081965545
ENSG00000149527	PLCH2	TCGA-BLCA	0.268566928401326	6026.5446153846	1	0.401527771601685
ENSG00000169862	CTNND2	TCGA-BLCA	0.30958764597469	6026.6394557823	1	0.422570853726906
ENSG00000159164	SV2A	TCGA-BLCA	0.27581405997768	6026.6581469649	1	0.405950258419399
ENSG00000143771	CNIH4	TCGA-BLCA	0.287201415894273	6026.7887788779	1	0.411308065675957
ENSG00000184056	VPS33B	TCGA-BLCA	0.301234348264138	6026.8466453674	1	0.417976945806311
ENSG00000148814	LRRC27	TCGA-BLCA	0.293695465595678	6026.932885906	1	0.414327905567339
ENSG00000122884	P4HA1	TCGA-BLCA	0.290448238305491	6026.9746835443	1	0.413083110367301
ENSG00000196459	TRAPPC2	TCGA-BLCA	0.294907948164215	6026.9967105263	1	0.414706247680669
ENSG00000105388	CEACAM5	TCGA-BLCA	0.286310177941288	6027	1	0.411241810665534
ENSG00000185739	SRL	TCGA-BLCA	0.284595817567444	6027	1	0.410870049767624
ENSG00000081721	DUSP12	TCGA-BLCA	0.294265261011729	6027.0034482759	1	0.414635961965034
ENSG00000244509	APOBEC3C	TCGA-BLCA	0.295000094014752	6027.124137931	1	0.414799572900232
ENSG00000140463	BBS4	TCGA-BLCA	0.295716183141611	6027.1593220339	1	0.415093047857861
ENSG00000135312	HTR1B	TCGA-BLCA	0.296860919083203	6027.1914191419	1	0.415595314767759
ENSG00000181467	RAP2B	TCGA-BLCA	0.285293151860526	6027.2540192926	1	0.410924908789648
ENSG00000104946	TBC1D17	TCGA-BLCA	0.300312987671169	6027.2596491228	1	0.417221397045696
ENSG00000173258	ZNF483	TCGA-BLCA	0.282652928700237	6027.2675585284	1	0.410077835839847
ENSG00000164136	IL15	TCGA-BLCA	0.292953502270396	6027.2971014493	1	0.414090517445938
ENSG00000023041	ZDHHC6	TCGA-BLCA	0.285427647211301	6027.4038461538	1	0.410924908789648
ENSG00000198466	ZNF587	TCGA-BLCA	0.289608015037804	6027.5460992908	1	0.412590132987274
ENSG00000099999	RNF215	TCGA-BLCA	0.292061353140856	6027.5903225806	1	0.413852291694638
ENSG00000119888	EPCAM	TCGA-BLCA	0.299231399937092	6027.6533333333	1	0.416490763407249
ENSG00000100722	ZC3H14	TCGA-BLCA	0.285135073933466	6027.7109634551	1	0.410924908789648
ENSG00000120949	TNFRSF8	TCGA-BLCA	0.301135358866736	6027.7491408935	1	0.417911671913558
ENSG00000136840	ST6GALNAC4	TCGA-BLCA	0.306957183860121	6027.7631578947	1	0.421375402125189
ENSG00000011566	MAP4K3	TCGA-BLCA	0.278482682906521	6027.8717105263	1	0.407826191677975
ENSG00000152779	SLC16A12	TCGA-BLCA	0.306521798371245	6027.9210526316	1	0.421101070337546
ENSG00000102755	FLT1	TCGA-BLCA	0.287751088706306	6027.9322033898	1	0.411514020925096
ENSG00000184697	CLDN6	TCGA-BLCA	0.292684827573082	6027.987460815	1	0.414090517445938
ENSG00000082068	WDR70	TCGA-BLCA	0.291084031840806	6028.0721311475	1	0.41326818982328
ENSG00000198353	HOXC4	TCGA-BLCA	0.300773256713352	6028.110367893	1	0.417648313722014
ENSG00000204919	PRR20A	TCGA-BLCA	0.287071764831881	6028.1147540984	1	0.411308065675957
ENSG00000170234	PWWP2A	TCGA-BLCA	0.295755826769001	6028.2241992883	1	0.415093047857861
ENSG00000154920	EME1	TCGA-BLCA	0.292484963861471	6028.2867924528	1	0.414074797874173
ENSG00000074657	ZNF532	TCGA-BLCA	0.288414561267072	6028.2986577181	1	0.411984223258806
ENSG00000204544	MUC21	TCGA-BLCA	0.295381519790669	6028.3375394322	1	0.414937022300668
ENSG00000173261	PLAC8L1	TCGA-BLCA	0.289839254088595	6028.3766233766	1	0.412700318432344
ENSG00000119946	CNNM1	TCGA-BLCA	0.272018267149694	6028.38125	1	0.404056351189859
ENSG00000013275	PSMC4	TCGA-BLCA	0.28514923599747	6028.4074074074	1	0.410924908789648
ENSG00000176153	GPX2	TCGA-BLCA	0.294043401112808	6028.4290657439	1	0.414541165679933
ENSG00000038274	MAT2B	TCGA-BLCA	0.269069483537252	6028.5417956656	1	0.401980314773852
ENSG00000168878	SFTPB	TCGA-BLCA	0.286241226059413	6028.5463258786	1	0.411186458482953
ENSG00000149600	COMMD7	TCGA-BLCA	0.29423889811725	6028.5809859155	1	0.414635126178538
ENSG00000163239	TDRD10	TCGA-BLCA	0.298218219186446	6028.5878378378	1	0.416386824016977
ENSG00000130528	HRC	TCGA-BLCA	0.28750603419533	6028.709375	1	0.411308065675957
ENSG00000155368	DBI	TCGA-BLCA	0.29097394470931	6028.7115384615	1	0.41326818982328
ENSG00000203910	C1orf146	TCGA-BLCA	0.282670806544422	6028.7689530686	1	0.410077835839847
ENSG00000126787	DLGAP5	TCGA-BLCA	0.280569848619565	6028.8288590604	1	0.409021370326066
ENSG00000006015	C19orf60	TCGA-BLCA	0.284037516218615	6028.8291139241	1	0.410620944985556
ENSG00000106012	IQCE	TCGA-BLCA	0.283527576859316	6028.8598726115	1	0.410432185327641
ENSG00000155897	ADCY8	TCGA-BLCA	0.295044904506396	6028.8754208754	1	0.414817202283891
ENSG00000169087	HSPBAP1	TCGA-BLCA	0.287401630743119	6028.8839590444	1	0.411308065675957
ENSG00000223865	HLA-DPB1	TCGA-BLCA	0.297499947370104	6028.8996655518	1	0.415866785319299
ENSG00000154978	VOPP1	TCGA-BLCA	0.292954431535728	6028.9026845638	1	0.414090517445938
ENSG00000047634	SCML1	TCGA-BLCA	0.279955426141749	6028.9353741497	1	0.408569869081246
ENSG00000147121	KRBOX4	TCGA-BLCA	0.27620632079837	6029.0102040816	1	0.406001872265229
ENSG00000124813	RUNX2	TCGA-BLCA	0.288682034584217	6029.0364963504	1	0.412076679836895
ENSG00000164162	ANAPC10	TCGA-BLCA	0.297399736055661	6029.0863309353	1	0.415866785319299
ENSG00000115129	TP53I3	TCGA-BLCA	0.293026043680719	6029.0989761092	1	0.414090517445938
ENSG00000167910	CYP7A1	TCGA-BLCA	0.291640656992989	6029.1833910035	1	0.413592125227478
ENSG00000163735	CXCL5	TCGA-BLCA	0.287485904973187	6029.1881188119	1	0.411308065675957
ENSG00000180398	MCFD2	TCGA-BLCA	0.291032621702787	6029.1985559567	1	0.41326818982328
ENSG00000197786	OR5B17	TCGA-BLCA	0.289804233109976	6029.2257053292	1	0.412686973248918
ENSG00000184005	ST6GALNAC3	TCGA-BLCA	0.293208162220287	6029.2382550336	1	0.41421599212911
ENSG00000155749	ALS2CR12	TCGA-BLCA	0.285394181327443	6029.2452229299	1	0.410924908789648
ENSG00000174236	REP15	TCGA-BLCA	0.283368384076628	6029.3245901639	1	0.410432185327641
ENSG00000128271	ADORA2A	TCGA-BLCA	0.280437269107532	6029.4072847682	1	0.408902189391953
ENSG00000141977	CIB3	TCGA-BLCA	0.291872498133017	6029.4075342466	1	0.413691727885856
ENSG00000114120	SLC25A36	TCGA-BLCA	0.272671904974093	6029.4281045752	1	0.404321626548865
ENSG00000068120	COASY	TCGA-BLCA	0.300256630678243	6029.5658362989	1	0.417197146525094
ENSG00000071967	CYBRD1	TCGA-BLCA	0.273171847745408	6029.621875	1	0.404321626548865
ENSG00000168515	SCGB1D1	TCGA-BLCA	0.277721710125172	6029.642384106	1	0.407304923517821
ENSG00000105339	DENND3	TCGA-BLCA	0.285833134769775	6029.69	1	0.411025189571664
ENSG00000006059	KRT33A	TCGA-BLCA	0.281636149805277	6029.70625	1	0.409431310241208
ENSG00000175344	CHRNA7	TCGA-BLCA	0.291725110578412	6029.7432432432	1	0.413592125227478
ENSG00000174013	FBXO45	TCGA-BLCA	0.291085507408175	6029.7721088435	1	0.41326818982328
ENSG00000166436	TRIM66	TCGA-BLCA	0.286065758191071	6029.8138801262	1	0.411102340525403
ENSG00000157782	CABP1	TCGA-BLCA	0.281450044382603	6029.8354037267	1	0.409338146009544
ENSG00000176978	DPP7	TCGA-BLCA	0.289691365539526	6029.9575971731	1	0.412625690535596
ENSG00000143614	GATAD2B	TCGA-BLCA	0.277562460526522	6029.9868852459	1	0.407108476743094
ENSG00000198088	NUP62CL	TCGA-BLCA	0.296187226539241	6030.0136986301	1	0.415250758227188
ENSG00000131019	ULBP3	TCGA-BLCA	0.278779915534081	6030.0301003344	1	0.407877024440775
ENSG00000185513	L3MBTL1	TCGA-BLCA	0.281087888880303	6030.0844155844	1	0.409140382504827
ENSG00000132196	HSD17B7	TCGA-BLCA	0.283105362624327	6030.1638795987	1	0.41025405762038
ENSG00000099331	MYO9B	TCGA-BLCA	0.284201782626651	6030.19	1	0.410657519282698
ENSG00000129968	ABHD17A	TCGA-BLCA	0.309180150103894	6030.2588652482	1	0.422487112626188
ENSG00000135643	KCNMB4	TCGA-BLCA	0.278067323424509	6030.2871621622	1	0.407465396464491
ENSG00000146963	C7orf55-LUC7L2	TCGA-BLCA	0.286764102030023	6030.334384858	1	0.411308065675957
ENSG00000167799	NUDT8	TCGA-BLCA	0.272329253946872	6030.3389830508	1	0.404266617491122
ENSG00000204511	MCCD1	TCGA-BLCA	0.29368320945302	6030.3401360544	1	0.414327905567339
ENSG00000168918	INPP5D	TCGA-BLCA	0.29583413447112	6030.3519163763	1	0.415093047857861
ENSG00000187699	C2orf88	TCGA-BLCA	0.272503818612619	6030.4200626959	1	0.40427237011508
ENSG00000108551	RASD1	TCGA-BLCA	0.284931593464322	6030.479020979	1	0.410912372397682
ENSG00000140450	ARRDC4	TCGA-BLCA	0.291112007428747	6030.5416666667	1	0.41326818982328
ENSG00000042781	USH2A	TCGA-BLCA	0.272687566289044	6030.5892255892	1	0.404321626548865
ENSG00000175634	RPS6KB2	TCGA-BLCA	0.278462594422473	6030.6258064516	1	0.407826191677975
ENSG00000244486	SCARF2	TCGA-BLCA	0.286117584066241	6030.6375838926	1	0.411102340525403
ENSG00000137285	TUBB2B	TCGA-BLCA	0.287070394849025	6030.6732673267	1	0.411308065675957
ENSG00000128564	VGF	TCGA-BLCA	0.287770311794228	6030.6756756757	1	0.411514020925096
ENSG00000196188	CTSE	TCGA-BLCA	0.288044511182471	6030.7707641196	1	0.411748061915952
ENSG00000109674	NEIL3	TCGA-BLCA	0.273266176856688	6030.8056426332	1	0.404321626548865
ENSG00000102076	OPN1LW	TCGA-BLCA	0.2934530488769	6030.8508474576	1	0.414325587758317
ENSG00000198021	SPANXA1	TCGA-BLCA	0.301404047001127	6030.8534798535	1	0.418004459359935
ENSG00000124562	SNRPC	TCGA-BLCA	0.276454724530236	6030.9385113269	1	0.406130023996731
ENSG00000057294	PKP2	TCGA-BLCA	0.267347117742165	6030.9433333333	1	0.400709373495243
ENSG00000122584	NXPH1	TCGA-BLCA	0.278796240820363	6030.9797979798	1	0.407877024440775
ENSG00000196150	ZNF250	TCGA-BLCA	0.275650673148367	6030.9900332226	1	0.405868624571431
ENSG00000141076	CIRH1A	TCGA-BLCA	0.298905800910567	6031.0101694915	1	0.416438277827788
ENSG00000254737	OR10G4	TCGA-BLCA	0.287950959446433	6031.0422077922	1	0.411650905152653
ENSG00000136490	LIMD2	TCGA-BLCA	0.279304288788321	6031.059602649	1	0.408137862737634
ENSG00000164485	IL22RA2	TCGA-BLCA	0.288322561783223	6031.0646258503	1	0.411978710001764
ENSG00000105671	DDX49	TCGA-BLCA	0.278086515890354	6031.11	1	0.407465396464491
ENSG00000108840	HDAC5	TCGA-BLCA	0.287346798069982	6031.1160409556	1	0.411308065675957
ENSG00000114268	PFKFB4	TCGA-BLCA	0.281889326586044	6031.1165048544	1	0.409510036336599
ENSG00000172377	OR9I1	TCGA-BLCA	0.294518550988493	6031.1180555556	1	0.414652025091065
ENSG00000233917	POTEB	TCGA-BLCA	0.293526088112044	6031.1845637584	1	0.414325587758317
ENSG00000115993	TRAK2	TCGA-BLCA	0.266686118374256	6031.221875	1	0.40034437525012
ENSG00000159840	ZYX	TCGA-BLCA	0.287778481258495	6031.2343234323	1	0.411514020925096
ENSG00000146242	TPBG	TCGA-BLCA	0.289168935803347	6031.2804054054	1	0.412384498341033
ENSG00000136937	NCBP1	TCGA-BLCA	0.275174477674876	6031.3508196721	1	0.405729635985566
ENSG00000151846	PABPC3	TCGA-BLCA	0.279164913778034	6031.3814102564	1	0.408131673995332
ENSG00000206013	IFITM5	TCGA-BLCA	0.292763151518215	6031.4536082474	1	0.414090517445938
ENSG00000227345	PARG	TCGA-BLCA	0.282545790649292	6031.4847457627	1	0.41000737477878
ENSG00000162636	FAM102B	TCGA-BLCA	0.284477127583223	6031.5176848875	1	0.410846152303568
ENSG00000149289	ZC3H12C	TCGA-BLCA	0.285521307772419	6031.5367412141	1	0.410924908789648
ENSG00000237515	SHISA9	TCGA-BLCA	0.279843282996236	6031.5763888889	1	0.408517367393344
ENSG00000103313	MEFV	TCGA-BLCA	0.280916506194107	6031.6666666667	1	0.409136936577993
ENSG00000006116	CACNG3	TCGA-BLCA	0.291900028102542	6031.6712802768	1	0.413694305661049
ENSG00000163362	C1orf106	TCGA-BLCA	0.285658523442197	6031.7730496454	1	0.410945168770374
ENSG00000182053	TRIM49B	TCGA-BLCA	0.27485379271432	6031.7796052632	1	0.405538516714663
ENSG00000168502	SOGA2	TCGA-BLCA	0.289388126686007	6031.8129032258	1	0.412422936968808
ENSG00000136319	TTC5	TCGA-BLCA	0.272780589679521	6031.9166666667	1	0.404321626548865
ENSG00000138069	RAB1A	TCGA-BLCA	0.280319416047412	6031.9702970297	1	0.40886707124958
ENSG00000107371	EXOSC3	TCGA-BLCA	0.27301676899703	6032.0632911392	1	0.404321626548865
ENSG00000132286	TIMM10B	TCGA-BLCA	0.285132699877422	6032.0660066007	1	0.410924908789648
ENSG00000123561	SERPINA7	TCGA-BLCA	0.296564466521994	6032.0671378092	1	0.415438121742894
ENSG00000148399	DPH7	TCGA-BLCA	0.280339967364474	6032.0862068966	1	0.40886707124958
ENSG00000171522	PTGER4	TCGA-BLCA	0.285314571688807	6032.09	1	0.410924908789648
ENSG00000101608	MYL12A	TCGA-BLCA	0.288762920258972	6032.1282894737	1	0.412079413478214
ENSG00000140471	LINS	TCGA-BLCA	0.284185528632645	6032.1937716263	1	0.410657519282698
ENSG00000042753	AP2S1	TCGA-BLCA	0.285146253992283	6032.1993670886	1	0.410924908789648
ENSG00000058085	LAMC2	TCGA-BLCA	0.287452616544172	6032.2226027397	1	0.411308065675957
ENSG00000177192	PUS1	TCGA-BLCA	0.272562223248417	6032.2251655629	1	0.404307750720663
ENSG00000169432	SCN9A	TCGA-BLCA	0.293940644395022	6032.2369337979	1	0.414456076412961
ENSG00000139053	PDE6H	TCGA-BLCA	0.286512338832806	6032.2446043165	1	0.411308065675957
ENSG00000123415	SMUG1	TCGA-BLCA	0.276519840500767	6032.3027210884	1	0.406171648133772
ENSG00000170476	MZB1	TCGA-BLCA	0.281889231159921	6032.32247557	1	0.409510036336599
ENSG00000198835	GJC2	TCGA-BLCA	0.268429484215178	6032.3573770492	1	0.401396877418421
ENSG00000116874	WARS2	TCGA-BLCA	0.284527630830029	6032.6220735786	1	0.410851948152921
ENSG00000102780	DGKH	TCGA-BLCA	0.274349357782723	6032.7961783439	1	0.405314586973099
ENSG00000251258	RFPL4B	TCGA-BLCA	0.253410246372283	6032.8868501529	1	0.39263548417932
ENSG00000155254	MARVELD1	TCGA-BLCA	0.279122446987448	6032.9055944056	1	0.408131673995332
ENSG00000188266	HYKK	TCGA-BLCA	0.283442349121418	6032.9861591696	1	0.410432185327641
ENSG00000123240	OPTN	TCGA-BLCA	0.267765866248086	6033.015576324	1	0.400817685854945
ENSG00000186416	NKRF	TCGA-BLCA	0.285458172733533	6033.0572390572	1	0.410924908789648
ENSG00000007174	DNAH9	TCGA-BLCA	0.28240393246511	6033.0610932476	1	0.409838484113252
ENSG00000108349	CASC3	TCGA-BLCA	0.292480954283704	6033.1655172414	1	0.414074797874173
ENSG00000180708	OR10K2	TCGA-BLCA	0.285105742253168	6033.2101694915	1	0.410924908789648
ENSG00000167904	TMEM68	TCGA-BLCA	0.277486335295154	6033.3074433657	1	0.407108476743094
ENSG00000130177	CDC16	TCGA-BLCA	0.281147601182127	6033.3483870968	1	0.409140382504827
ENSG00000128203	ASPHD2	TCGA-BLCA	0.280477680905164	6033.3612040134	1	0.408924056339624
ENSG00000171617	ENC1	TCGA-BLCA	0.259271171728798	6033.3986710963	1	0.396389612199561
ENSG00000228607	CLDN25	TCGA-BLCA	0.284411603991097	6033.4083044983	1	0.410806501939985
ENSG00000106605	BLVRA	TCGA-BLCA	0.291061561872771	6033.4812286689	1	0.41326818982328
ENSG00000126785	RHOJ	TCGA-BLCA	0.280254542489375	6033.5188679245	1	0.408858064072358
ENSG00000107020	PLGRKT	TCGA-BLCA	0.301826063009371	6033.5306859206	1	0.418256942022287
ENSG00000177613	CSTF2T	TCGA-BLCA	0.284803129618635	6033.5503597122	1	0.410912372397682
ENSG00000038210	PI4K2B	TCGA-BLCA	0.265802137011574	6033.5664556962	1	0.399696858366003
ENSG00000088727	KIF9	TCGA-BLCA	0.279585570013322	6033.6	1	0.408252275298517
ENSG00000119938	PPP1R3C	TCGA-BLCA	0.264520117011938	6033.6245847176	1	0.398877403954482
ENSG00000160551	TAOK1	TCGA-BLCA	0.265175422071702	6033.6621621622	1	0.399323188789364
ENSG00000055813	CCDC85A	TCGA-BLCA	0.294817847547656	6033.6818181818	1	0.414652025091065
ENSG00000119913	TECTB	TCGA-BLCA	0.285695575465916	6033.7152542373	1	0.410945986880617
ENSG00000108953	YWHAE	TCGA-BLCA	0.275988613837699	6033.7158273381	1	0.406001872265229
ENSG00000130520	LSM4	TCGA-BLCA	0.266554360790688	6033.8586206897	1	0.400266884285783
ENSG00000137252	HCRTR2	TCGA-BLCA	0.27528509021469	6033.8881789137	1	0.405729635985566
ENSG00000154358	OBSCN	TCGA-BLCA	0.29153733780915	6033.9034482759	1	0.413508089329092
ENSG00000197448	GSTK1	TCGA-BLCA	0.279101065441936	6034.1320132013	1	0.408131673995332
ENSG00000188785	ZNF548	TCGA-BLCA	0.279514082275141	6034.1352201258	1	0.408252275298517
ENSG00000053918	KCNQ1	TCGA-BLCA	0.273350568899848	6034.2810457516	1	0.404321626548865
ENSG00000235268	KDM4E	TCGA-BLCA	0.279269672287645	6034.3933333333	1	0.408137862737634
ENSG00000125787	GNRH2	TCGA-BLCA	0.27917322585411	6034.3986254296	1	0.408131673995332
ENSG00000188611	ASAH2	TCGA-BLCA	0.282156995424549	6034.5034965035	1	0.409667387033363
ENSG00000125977	EIF2S2	TCGA-BLCA	0.270145875636702	6034.6097560976	1	0.402703371906212
ENSG00000135249	RINT1	TCGA-BLCA	0.274883673859261	6034.6744186047	1	0.405545416504265
ENSG00000087077	TRIP6	TCGA-BLCA	0.274593028734478	6034.6875	1	0.405437331486038
ENSG00000144357	UBR3	TCGA-BLCA	0.278563476841486	6034.6907216495	1	0.407867321807008
ENSG00000122641	INHBA	TCGA-BLCA	0.290428082977722	6034.6912280702	1	0.413083110367301
ENSG00000002726	AOC1	TCGA-BLCA	0.280948988319312	6034.6928571429	1	0.409136936577993
ENSG00000178028	DMAP1	TCGA-BLCA	0.279577394929546	6034.7656765677	1	0.408252275298517
ENSG00000104321	TRPA1	TCGA-BLCA	0.271354985767903	6034.809375	1	0.403558713467562
ENSG00000130023	ERMARD	TCGA-BLCA	0.285878365226631	6034.8293515358	1	0.411025189571664
ENSG00000187098	MITF	TCGA-BLCA	0.283621129319775	6034.8408304498	1	0.410432185327641
ENSG00000164393	GPR111	TCGA-BLCA	0.257363492817157	6034.8811881188	1	0.394936471215418
ENSG00000166734	CASC4	TCGA-BLCA	0.28914470715045	6035.0439189189	1	0.412384498341033
ENSG00000084710	EFR3B	TCGA-BLCA	0.26731883427397	6035.1064516129	1	0.40070430813007
ENSG00000113552	GNPDA1	TCGA-BLCA	0.268323754079112	6035.1597444089	1	0.401310187764146
ENSG00000105852	PON3	TCGA-BLCA	0.279283820220948	6035.1730103806	1	0.408137862737634
ENSG00000169271	HSPB3	TCGA-BLCA	0.27994177344737	6035.2140221402	1	0.408569869081246
ENSG00000163960	UBXN7	TCGA-BLCA	0.263322659464543	6035.2666666667	1	0.398014240562188
ENSG00000136541	ERMN	TCGA-BLCA	0.280159298311139	6035.2823129252	1	0.408793244747095
ENSG00000171729	TMEM51	TCGA-BLCA	0.275725749517788	6035.2876254181	1	0.405868624571431
ENSG00000101940	WDR13	TCGA-BLCA	0.268303738183359	6035.3050314465	1	0.401310187764146
ENSG00000163535	SGOL2	TCGA-BLCA	0.272842143620715	6035.3904109589	1	0.404321626548865
ENSG00000119782	FKBP1B	TCGA-BLCA	0.26134041091193	6035.4142857143	1	0.397106968945977
ENSG00000152413	HOMER1	TCGA-BLCA	0.276275658496016	6035.5938566553	1	0.406035380453133
ENSG00000137218	FRS3	TCGA-BLCA	0.273903113340183	6035.6013745704	1	0.404915572734614
ENSG00000167384	ZNF180	TCGA-BLCA	0.270906412246667	6035.6131147541	1	0.403050153145433
ENSG00000153048	CARHSP1	TCGA-BLCA	0.291159854575131	6035.7097902098	1	0.41326818982328
ENSG00000093009	CDC45	TCGA-BLCA	0.284179857504764	6035.7910958904	1	0.410657519282698
ENSG00000134955	SLC37A2	TCGA-BLCA	0.274614033760761	6035.8092105263	1	0.405437331486038
ENSG00000179632	MAF1	TCGA-BLCA	0.270386899276017	6035.8413793103	1	0.402842867603709
ENSG00000100448	CTSG	TCGA-BLCA	0.27017859968196	6035.8966666667	1	0.402703371906212
ENSG00000204315	FKBPL	TCGA-BLCA	0.28436880602968	6035.9539473684	1	0.410800331210052
ENSG00000180376	CCDC66	TCGA-BLCA	0.260574803764348	6036.0307167235	1	0.396790460212855
ENSG00000105220	GPI	TCGA-BLCA	0.268174795715716	6036.0970873786	1	0.401255433291321
ENSG00000181830	SLC35C1	TCGA-BLCA	0.26795398560579	6036.1661237785	1	0.401021265779664
ENSG00000149970	CNKSR2	TCGA-BLCA	0.260176183871473	6036.1832797428	1	0.396686705059414
ENSG00000164741	DLC1	TCGA-BLCA	0.274753681612275	6036.1936619718	1	0.405471786957964
ENSG00000167552	TUBA1A	TCGA-BLCA	0.279421882924492	6036.2315789474	1	0.408189305998059
ENSG00000118369	USP35	TCGA-BLCA	0.272459117468846	6036.3529411765	1	0.404266617491122
ENSG00000165914	TTC7B	TCGA-BLCA	0.281859430654267	6036.3537414966	1	0.409510036336599
ENSG00000175426	PCSK1	TCGA-BLCA	0.273041415816246	6036.3737373737	1	0.404321626548865
ENSG00000174177	CTU2	TCGA-BLCA	0.278688212302439	6036.3841059603	1	0.407867321807008
ENSG00000185104	FAF1	TCGA-BLCA	0.264642859747288	6036.4228187919	1	0.398922954219025
ENSG00000173848	NET1	TCGA-BLCA	0.281267503404403	6036.4681528662	1	0.409140382504827
ENSG00000162551	ALPL	TCGA-BLCA	0.274677836591209	6036.4795918367	1	0.40546480649106
ENSG00000154237	LRRK1	TCGA-BLCA	0.243628555337055	6036.4921630094	1	0.386320404560496
ENSG00000143337	TOR1AIP1	TCGA-BLCA	0.284744678767408	6036.574829932	1	0.410912372397682
ENSG00000101104	PABPC1L	TCGA-BLCA	0.266310080871979	6036.5938566553	1	0.400049407266376
ENSG00000163884	KLF15	TCGA-BLCA	0.26046755947751	6036.6944444444	1	0.396790460212855
ENSG00000071205	ARHGAP10	TCGA-BLCA	0.276343510147204	6036.698245614	1	0.406060920389819
ENSG00000137948	BRDT	TCGA-BLCA	0.284882264494023	6036.7152317881	1	0.410912372397682
ENSG00000137992	DBT	TCGA-BLCA	0.269751299706265	6036.747440273	1	0.402475742977912
ENSG00000125255	SLC10A2	TCGA-BLCA	0.263223852951533	6036.7770491803	1	0.397902273016739
ENSG00000170456	DENND5B	TCGA-BLCA	0.265862933092824	6036.8372093023	1	0.399713566946696
ENSG00000103546	SLC6A2	TCGA-BLCA	0.267697748972205	6036.8496732026	1	0.400789627147771
ENSG00000196611	MMP1	TCGA-BLCA	0.260578016112267	6036.8986928105	1	0.396790460212855
ENSG00000171314	PGAM1	TCGA-BLCA	0.250592394528764	6036.9186440678	1	0.390772284704583
ENSG00000117592	PRDX6	TCGA-BLCA	0.2702508371837	6036.9198606272	1	0.40273557194459
ENSG00000179772	FOXS1	TCGA-BLCA	0.272969416581422	6036.9387755102	1	0.404321626548865
ENSG00000048740	CELF2	TCGA-BLCA	0.262698219701628	6036.9861591696	1	0.397863451138279
ENSG00000164399	IL3	TCGA-BLCA	0.256587783476864	6037.0414012739	1	0.394465724148296
ENSG00000066654	THUMPD1	TCGA-BLCA	0.27458849332149	6037.0979020979	1	0.405437331486038
ENSG00000065833	ME1	TCGA-BLCA	0.269533862970813	6037.1339869281	1	0.402300543154024
ENSG00000168734	PKIG	TCGA-BLCA	0.278199177573461	6037.2203389831	1	0.407508049488768
ENSG00000064607	SUGP2	TCGA-BLCA	0.274170461262807	6037.2206405694	1	0.405161895822793
ENSG00000163624	CDS1	TCGA-BLCA	0.261613251972395	6037.2541254125	1	0.397221593303372
ENSG00000162104	ADCY9	TCGA-BLCA	0.281237954706218	6037.2626262626	1	0.409140382504827
ENSG00000164841	TMEM74	TCGA-BLCA	0.275485642318225	6037.2842809365	1	0.405868624571431
ENSG00000112812	PRSS16	TCGA-BLCA	0.28147403651023	6037.36	1	0.409338146009544
ENSG00000149806	FAU	TCGA-BLCA	0.281744952606172	6037.4332247557	1	0.409510036336599
ENSG00000260914	RP11-343C2.11	TCGA-BLCA	0.282995301270932	6037.6088435374	1	0.41023279098941
ENSG00000161533	ACOX1	TCGA-BLCA	0.274611429024258	6037.6223776224	1	0.405437331486038
ENSG00000144868	TMEM108	TCGA-BLCA	0.265580714762851	6037.7417218543	1	0.399587965264098
ENSG00000184388	PABPC1L2B	TCGA-BLCA	0.269130271687915	6037.745819398	1	0.402033801082403
ENSG00000122406	RPL5	TCGA-BLCA	0.270990281658684	6037.7508532423	1	0.403119567122938
ENSG00000119608	PROX2	TCGA-BLCA	0.264353077894935	6037.8206896552	1	0.398859810889863
ENSG00000110911	SLC11A2	TCGA-BLCA	0.262539106536569	6037.8507936508	1	0.397764051240432
ENSG00000179008	C14orf39	TCGA-BLCA	0.268346569928803	6037.8848684211	1	0.401310187764146
ENSG00000118596	SLC16A7	TCGA-BLCA	0.26994894089554	6037.8940397351	1	0.402703371906212
ENSG00000101306	MYLK2	TCGA-BLCA	0.265715404432976	6037.9371069182	1	0.399603781411963
ENSG00000180992	MRPL14	TCGA-BLCA	0.277197511589614	6037.9965277778	1	0.406832797726616
ENSG00000203867	RBM20	TCGA-BLCA	0.251141610430499	6038.0487012987	1	0.390988728768914
ENSG00000254647	INS	TCGA-BLCA	0.269488439559827	6038.0629139073	1	0.402300543154024
ENSG00000105227	PRX	TCGA-BLCA	0.276103096457668	6038.1409395973	1	0.406001872265229
ENSG00000043039	BARX2	TCGA-BLCA	0.280786934178057	6038.1638225256	1	0.409078847718007
ENSG00000165029	ABCA1	TCGA-BLCA	0.284959253129597	6038.1708185053	1	0.410915431336729
ENSG00000188848	BEND4	TCGA-BLCA	0.277800482746209	6038.2167832168	1	0.407309073025925
ENSG00000244057	LCE3C	TCGA-BLCA	0.252722502473527	6038.2833876221	1	0.392140112012823
ENSG00000047230	CTPS2	TCGA-BLCA	0.279033970401289	6038.3602693603	1	0.408131673995332
ENSG00000146618	FERD3L	TCGA-BLCA	0.270912828232931	6038.3883495146	1	0.403050153145433
ENSG00000134817	APLNR	TCGA-BLCA	0.276721339162934	6038.4217252396	1	0.406430520048526
ENSG00000085788	DDHD2	TCGA-BLCA	0.264835934198093	6038.6031746032	1	0.399064448515389
ENSG00000204290	BTNL2	TCGA-BLCA	0.268235142354348	6038.7444089457	1	0.401255433291321
ENSG00000104960	PTOV1	TCGA-BLCA	0.258110024427687	6038.7466216216	1	0.395575421174466
ENSG00000161692	DBF4B	TCGA-BLCA	0.282626190563429	6038.8310344828	1	0.410077835839847
ENSG00000178585	CTNNBIP1	TCGA-BLCA	0.268706480548658	6038.8338870432	1	0.401587151405155
ENSG00000160505	NLRP4	TCGA-BLCA	0.278621038233485	6038.8395061728	1	0.407867321807008
ENSG00000164823	OSGIN2	TCGA-BLCA	0.261028375184597	6038.915625	1	0.396929764807402
ENSG00000183665	TRMT12	TCGA-BLCA	0.286087302147013	6038.9651567944	1	0.411102340525403
ENSG00000050030	KIAA2022	TCGA-BLCA	0.264270413939881	6039.0032467532	1	0.398819401020757
ENSG00000167311	ART5	TCGA-BLCA	0.254843960332963	6039.0154320988	1	0.393370865427376
ENSG00000175166	PSMD2	TCGA-BLCA	0.272155253151578	6039.03	1	0.404151178884069
ENSG00000128626	MRPS12	TCGA-BLCA	0.272620365154362	6039.0531561462	1	0.404319446523522
ENSG00000179455	MKRN3	TCGA-BLCA	0.269016051300982	6039.1063122924	1	0.401937809028953
ENSG00000126233	SLURP1	TCGA-BLCA	0.270204201559942	6039.114379085	1	0.402703371906212
ENSG00000198521	ZNF43	TCGA-BLCA	0.262530191444641	6039.1201298701	1	0.397764051240432
ENSG00000113742	CPEB4	TCGA-BLCA	0.274262250913163	6039.1485507246	1	0.405223105343691
ENSG00000181754	AMIGO1	TCGA-BLCA	0.283964892367541	6039.2402826855	1	0.410620944985556
ENSG00000117411	B4GALT2	TCGA-BLCA	0.284532209960721	6039.2862190813	1	0.410851948152921
ENSG00000165325	CCDC67	TCGA-BLCA	0.28311389616033	6039.2980769231	1	0.41025405762038
ENSG00000167721	TSR1	TCGA-BLCA	0.268195530494981	6039.3074433657	1	0.401255433291321
ENSG00000137171	KLC4	TCGA-BLCA	0.280609361846162	6039.4554794521	1	0.409041912674827
ENSG00000151062	CACNA2D4	TCGA-BLCA	0.270847727046719	6039.4646464646	1	0.403050153145433
ENSG00000122591	FAM126A	TCGA-BLCA	0.258355089096233	6039.5	1	0.395736805989559
ENSG00000075043	KCNQ2	TCGA-BLCA	0.276435251639252	6039.524137931	1	0.406130023996731
ENSG00000178896	EXOSC4	TCGA-BLCA	0.261808089801401	6039.5942492013	1	0.397300628534268
ENSG00000085552	IGSF9	TCGA-BLCA	0.275935713198591	6039.5986394558	1	0.405980763109485
ENSG00000198668	CALM1	TCGA-BLCA	0.260671154721782	6039.6114649682	1	0.396790460212855
ENSG00000130810	PPAN	TCGA-BLCA	0.272019590244453	6039.6274509804	1	0.404056351189859
ENSG00000167930	ITFG3	TCGA-BLCA	0.269248407045208	6039.637254902	1	0.402170471095669
ENSG00000177272	KCNA3	TCGA-BLCA	0.271962579235332	6039.664516129	1	0.404051514302539
ENSG00000075340	ADD2	TCGA-BLCA	0.275259293541805	6039.750929368	1	0.405729635985566
ENSG00000121274	PAPD5	TCGA-BLCA	0.275425737683988	6039.7728706625	1	0.405868624571431
ENSG00000185432	METTL7A	TCGA-BLCA	0.281923790712946	6039.8222996516	1	0.409510036336599
ENSG00000110104	CCDC86	TCGA-BLCA	0.271614664946486	6039.9281045752	1	0.403758311066977
ENSG00000095002	MSH2	TCGA-BLCA	0.260758253563121	6039.9318181818	1	0.396822122371192
ENSG00000156269	NAA11	TCGA-BLCA	0.268644284363589	6039.9798657718	1	0.401574558094731
ENSG00000138376	BARD1	TCGA-BLCA	0.274603903204781	6040.0766666667	1	0.405437331486038
ENSG00000180433	OR6K6	TCGA-BLCA	0.272422673653102	6040.1149825784	1	0.404266617491122
ENSG00000234602	MCIDAS	TCGA-BLCA	0.269465288843131	6040.1627906977	1	0.402300543154024
ENSG00000129292	PHF20L1	TCGA-BLCA	0.285187175306591	6040.4109090909	1	0.410924908789648
ENSG00000262664	OVCA2	TCGA-BLCA	0.270156851262185	6040.4163934426	1	0.402703371906212
ENSG00000218891	ZNF579	TCGA-BLCA	0.283838012096837	6040.4340277778	1	0.410549587795587
ENSG00000067840	PDZD4	TCGA-BLCA	0.253906237622907	6040.4858934169	1	0.392687261254443
ENSG00000150093	ITGB1	TCGA-BLCA	0.268210644686974	6040.4968553459	1	0.401255433291321
ENSG00000161850	KRT82	TCGA-BLCA	0.261239068147133	6040.53125	1	0.397028110558928
ENSG00000109466	KLHL2	TCGA-BLCA	0.272448629482034	6040.5689655172	1	0.404266617491122
ENSG00000229665	PRR20C	TCGA-BLCA	0.252428711619266	6040.6075085324	1	0.391855086343849
ENSG00000164187	LMBRD2	TCGA-BLCA	0.256907653529781	6040.7508090615	1	0.394695325627248
ENSG00000189369	GSPT2	TCGA-BLCA	0.264481057454301	6040.7972972973	1	0.398877403954482
ENSG00000253831	ETV3L	TCGA-BLCA	0.263194536316053	6040.8260869565	1	0.397902273016739
ENSG00000136098	NEK3	TCGA-BLCA	0.271382614073956	6040.8787878788	1	0.4035625009658
ENSG00000176986	SEC24C	TCGA-BLCA	0.275509488464003	6040.9139784946	1	0.405868624571431
ENSG00000171298	GAA	TCGA-BLCA	0.250601281717053	6040.9379084967	1	0.390772284704583
ENSG00000112118	MCM3	TCGA-BLCA	0.26627865174848	6041.1548821549	1	0.400039543102992
ENSG00000167553	TUBA1C	TCGA-BLCA	0.271862561852372	6041.1637630662	1	0.404020338375653
ENSG00000107566	ERLIN1	TCGA-BLCA	0.275195478874215	6041.3936170213	1	0.405729635985566
ENSG00000155561	NUP205	TCGA-BLCA	0.26320190911504	6041.424137931	1	0.397902273016739
ENSG00000148358	GPR107	TCGA-BLCA	0.270397947179618	6041.4391891892	1	0.402842867603709
ENSG00000114316	USP4	TCGA-BLCA	0.26519948258932	6041.5382059801	1	0.399323188789364
ENSG00000167220	HDHD2	TCGA-BLCA	0.251610665104265	6041.5454545455	1	0.391365536625141
ENSG00000185630	PBX1	TCGA-BLCA	0.247446368875323	6041.5581395349	1	0.389044205035164
ENSG00000100604	CHGA	TCGA-BLCA	0.257652006141513	6041.5728476821	1	0.395178200374077
ENSG00000185339	TCN2	TCGA-BLCA	0.258234644229667	6041.6026058632	1	0.395633828827266
ENSG00000143333	RGS16	TCGA-BLCA	0.276109649600935	6041.6055363322	1	0.406001872265229
ENSG00000188186	LAMTOR4	TCGA-BLCA	0.262802264304272	6041.6118421053	1	0.397879623940434
ENSG00000148296	SURF6	TCGA-BLCA	0.262189540624916	6041.6452702703	1	0.397533896405475
ENSG00000163171	CDC42EP3	TCGA-BLCA	0.250654557824747	6041.7087378641	1	0.390772284704583
ENSG00000140474	ULK3	TCGA-BLCA	0.262963557999789	6041.7558528428	1	0.397890444639339
ENSG00000197937	ZNF347	TCGA-BLCA	0.27498380462862	6041.7625899281	1	0.405618758386001
ENSG00000105849	TWISTNB	TCGA-BLCA	0.269511238602168	6041.8116438356	1	0.402300543154024
ENSG00000081177	EXD2	TCGA-BLCA	0.25344621235888	6041.8652037618	1	0.39263548417932
ENSG00000179262	RAD23A	TCGA-BLCA	0.277554824972372	6041.8865979381	1	0.407108476743094
ENSG00000127084	FGD3	TCGA-BLCA	0.267639382823358	6041.9230769231	1	0.400789627147771
ENSG00000181790	BAI1	TCGA-BLCA	0.261202259687838	6042.1056105611	1	0.39700966922136
ENSG00000025772	TOMM34	TCGA-BLCA	0.275917248744868	6042.1506849315	1	0.405980763109485
ENSG00000111911	HINT3	TCGA-BLCA	0.253080385367065	6042.1552795031	1	0.392350873166387
ENSG00000169093	ASMTL	TCGA-BLCA	0.256633538699003	6042.1802721088	1	0.394465724148296
ENSG00000147457	CHMP7	TCGA-BLCA	0.25553168918003	6042.2203389831	1	0.393627250731389
ENSG00000101203	COL20A1	TCGA-BLCA	0.265059753198632	6042.2596153846	1	0.399289526164778
ENSG00000188379	IFNA2	TCGA-BLCA	0.275089720350661	6042.2866666667	1	0.405729635985566
ENSG00000127362	TAS2R3	TCGA-BLCA	0.26555711495436	6042.3012820513	1	0.399587965264098
ENSG00000118985	ELL2	TCGA-BLCA	0.263416661402075	6042.3462783172	1	0.39807988834693
ENSG00000075035	WSCD2	TCGA-BLCA	0.267544062045076	6042.4	1	0.400789627147771
ENSG00000121853	GHSR	TCGA-BLCA	0.26297343712622	6042.4331210191	1	0.397890444639339
ENSG00000006788	MYH13	TCGA-BLCA	0.260129645580888	6042.4677966102	1	0.396672942711796
ENSG00000122852	SFTPA1	TCGA-BLCA	0.270878085780211	6042.4695945946	1	0.403050153145433
ENSG00000165501	LRR1	TCGA-BLCA	0.261505309353734	6042.597359736	1	0.397137905313934
ENSG00000105329	TGFB1	TCGA-BLCA	0.264381640735541	6042.6813880126	1	0.398865503932008
ENSG00000113100	CDH9	TCGA-BLCA	0.271466413409722	6042.7590759076	1	0.403611636169773
ENSG00000133561	GIMAP6	TCGA-BLCA	0.28237955148543	6042.8415492958	1	0.409838484113252
ENSG00000204628	GNB2L1	TCGA-BLCA	0.253729718927957	6042.8566775244	1	0.39263548417932
ENSG00000197562	RAB40C	TCGA-BLCA	0.251833885342328	6042.9514563107	1	0.39153403047349
ENSG00000173253	DMRT2	TCGA-BLCA	0.259247698666223	6042.9590443686	1	0.396389612199561
ENSG00000166801	FAM111A	TCGA-BLCA	0.257354981497102	6042.972972973	1	0.394936471215418
ENSG00000171388	APLN	TCGA-BLCA	0.273991973615733	6043.0174825175	1	0.404999290054457
ENSG00000144744	UBA3	TCGA-BLCA	0.261853752612355	6043.0838926174	1	0.397300628534268
ENSG00000122367	LDB3	TCGA-BLCA	0.257280444329932	6043.1503496503	1	0.394918084136958
ENSG00000213341	CHUK	TCGA-BLCA	0.25530611058494	6043.1589403974	1	0.393627250731389
ENSG00000126337	KRT36	TCGA-BLCA	0.279376923056437	6043.198630137	1	0.408189305998059
ENSG00000146085	MUT	TCGA-BLCA	0.262046267800331	6043.2	1	0.397466482740132
ENSG00000183324	C15orf60	TCGA-BLCA	0.248800906137431	6043.2651006711	1	0.389948040108247
ENSG00000183196	CHST6	TCGA-BLCA	0.270540886875467	6043.402640264	1	0.402903769104051
ENSG00000106565	TMEM176B	TCGA-BLCA	0.266009429598702	6043.4307692308	1	0.399784394007389
ENSG00000124610	HIST1H1A	TCGA-BLCA	0.273311416775851	6043.5531914894	1	0.404321626548865
ENSG00000090060	PAPOLA	TCGA-BLCA	0.251478302755526	6043.5957446809	1	0.391247910591416
ENSG00000228696	ARL17B	TCGA-BLCA	0.269607380124887	6043.6310344828	1	0.402366649539098
ENSG00000111358	GTF2H3	TCGA-BLCA	0.270742521359676	6043.6321428571	1	0.40302036901445
ENSG00000141219	C17orf80	TCGA-BLCA	0.267630072427957	6043.8035714286	1	0.400789627147771
ENSG00000174325	DIRC1	TCGA-BLCA	0.263001907592346	6043.8090614887	1	0.397890444639339
ENSG00000143125	PROK1	TCGA-BLCA	0.270625508811717	6043.8227424749	1	0.402920739963036
ENSG00000131196	NFATC1	TCGA-BLCA	0.257298090491468	6043.8444444444	1	0.394918084136958
ENSG00000176018	LYSMD3	TCGA-BLCA	0.275510110580558	6043.9204152249	1	0.405868624571431
ENSG00000123815	ADCK4	TCGA-BLCA	0.273545846512779	6044.1029411765	1	0.40449891281965
ENSG00000182050	MGAT4C	TCGA-BLCA	0.254973790511905	6044.1148648649	1	0.393452410984613
ENSG00000243943	ZNF512	TCGA-BLCA	0.262715523044933	6044.1609589041	1	0.397863451138279
ENSG00000177542	SLC25A22	TCGA-BLCA	0.255675627789531	6044.1655629139	1	0.393667067094119
ENSG00000137393	RNF144B	TCGA-BLCA	0.249765196496021	6044.2542372881	1	0.390527561402292
ENSG00000183798	EMILIN3	TCGA-BLCA	0.251055146500318	6044.2600619195	1	0.390961197785908
ENSG00000072364	AFF4	TCGA-BLCA	0.250967498783335	6044.3633333333	1	0.390886945024034
ENSG00000153250	RBMS1	TCGA-BLCA	0.254155098443881	6044.3649122807	1	0.392703991017218
ENSG00000169609	C15orf40	TCGA-BLCA	0.259123399295116	6044.4197080292	1	0.396358541178669
ENSG00000167578	RAB4B	TCGA-BLCA	0.27463402584626	6044.5068965517	1	0.405437331486038
ENSG00000249139	EPPIN-WFDC6	TCGA-BLCA	0.246107061128168	6044.6282051282	1	0.388308578145635
ENSG00000162552	WNT4	TCGA-BLCA	0.256660633345528	6044.6498316498	1	0.394465724148296
ENSG00000160703	NLRX1	TCGA-BLCA	0.248367733851526	6044.6513157895	1	0.389719474461116
ENSG00000137492	PRKRIR	TCGA-BLCA	0.236737506817193	6044.7246835443	1	0.381427678600881
ENSG00000176402	GJC3	TCGA-BLCA	0.260020685475049	6044.7408637874	1	0.396659397099829
ENSG00000155636	RBM45	TCGA-BLCA	0.276227625586542	6044.8071895425	1	0.406001872265229
ENSG00000136169	SETDB2	TCGA-BLCA	0.255492575048313	6044.8917197452	1	0.393627250731389
ENSG00000136869	TLR4	TCGA-BLCA	0.262728351046875	6044.9351535836	1	0.397863451138279
ENSG00000113327	GABRG2	TCGA-BLCA	0.241409525100522	6045.0154320988	1	0.384658274793761
ENSG00000115310	RTN4	TCGA-BLCA	0.274457372576618	6045.1395348837	1	0.40543693763843
ENSG00000121361	KCNJ8	TCGA-BLCA	0.260517109140103	6045.1563517915	1	0.396790460212855
ENSG00000130595	TNNT3	TCGA-BLCA	0.267070664928221	6045.2123287671	1	0.400556207932055
ENSG00000148337	CIZ1	TCGA-BLCA	0.248078163748275	6045.2802547771	1	0.389384221511048
ENSG00000161270	NPHS1	TCGA-BLCA	0.262989946889888	6045.2814569536	1	0.397890444639339
ENSG00000167615	LENG8	TCGA-BLCA	0.253508379934223	6045.4006116208	1	0.39263548417932
ENSG00000064692	SNCAIP	TCGA-BLCA	0.266598775069947	6045.430420712	1	0.400296219753215
ENSG00000161649	CD300LG	TCGA-BLCA	0.250795460228689	6045.5136054422	1	0.390772284704583
ENSG00000163530	DPPA2	TCGA-BLCA	0.270136731760685	6045.5379310345	1	0.402703371906212
ENSG00000186094	AGBL4	TCGA-BLCA	0.255369042608902	6045.6510067114	1	0.393627250731389
ENSG00000073711	PPP2R3A	TCGA-BLCA	0.245837515878894	6045.747440273	1	0.388129117205257
ENSG00000146678	IGFBP1	TCGA-BLCA	0.259947212709597	6045.75	1	0.396659397099829
ENSG00000173653	RCE1	TCGA-BLCA	0.287058474012666	6045.8153310105	1	0.411308065675957
ENSG00000143643	TTC13	TCGA-BLCA	0.246498695838591	6045.8286604361	1	0.388492700421479
ENSG00000174844	DNAH12	TCGA-BLCA	0.25549456379815	6045.839869281	1	0.393627250731389
ENSG00000205883	DEFB135	TCGA-BLCA	0.268921305801064	6045.8929889299	1	0.40186944423933
ENSG00000140623	SEPT12	TCGA-BLCA	0.263216337103602	6045.9075907591	1	0.397902273016739
ENSG00000049089	COL9A2	TCGA-BLCA	0.2550687168242	6046.0891089109	1	0.393523411036665
ENSG00000185915	KLHL34	TCGA-BLCA	0.263737565671695	6046.0996677741	1	0.39827085190593
ENSG00000082996	RNF13	TCGA-BLCA	0.281797634450303	6046.1326164875	1	0.409510036336599
ENSG00000114626	ABTB1	TCGA-BLCA	0.263913394520516	6046.2082018927	1	0.398457963576533
ENSG00000163982	OTOP1	TCGA-BLCA	0.259207034856047	6046.2152317881	1	0.396389612199561
ENSG00000142655	PEX14	TCGA-BLCA	0.260450120427018	6046.2305084746	1	0.396790460212855
ENSG00000104671	DCTN6	TCGA-BLCA	0.257204562014965	6046.248447205	1	0.394918084136958
ENSG00000174437	ATP2A2	TCGA-BLCA	0.26164254750836	6046.3429602888	1	0.397228589300765
ENSG00000198034	RPS4X	TCGA-BLCA	0.25399555393538	6046.3872053872	1	0.392687261254443
ENSG00000130638	ATXN10	TCGA-BLCA	0.261075680606385	6046.3944636678	1	0.396929764807402
ENSG00000169744	LDB2	TCGA-BLCA	0.277764821964745	6046.4809688581	1	0.407309073025925
ENSG00000135930	EIF4E2	TCGA-BLCA	0.249453469931263	6046.4817275748	1	0.39029457477509
ENSG00000066294	CD84	TCGA-BLCA	0.24242805873171	6046.5174603175	1	0.385555744291116
ENSG00000197265	GTF2E2	TCGA-BLCA	0.250032314665208	6046.6656050955	1	0.390633104599844
ENSG00000115944	COX7A2L	TCGA-BLCA	0.246808019946143	6046.7086092715	1	0.388672497798528
ENSG00000165905	GYLTL1B	TCGA-BLCA	0.24786373510615	6046.73125	1	0.389237507110869
ENSG00000138642	HERC6	TCGA-BLCA	0.254118399187261	6046.7483221477	1	0.392697372543511
ENSG00000131475	VPS25	TCGA-BLCA	0.267581555519768	6046.8628158845	1	0.400789627147771
ENSG00000183386	FHL3	TCGA-BLCA	0.270895349503985	6046.8697183099	1	0.403050153145433
ENSG00000077274	CAPN6	TCGA-BLCA	0.271915030811839	6046.9103448276	1	0.404048664385668
ENSG00000164300	SERINC5	TCGA-BLCA	0.253108729667841	6046.9180327869	1	0.392350873166387
ENSG00000112232	KHDRBS2	TCGA-BLCA	0.261709350857035	6046.9202657807	1	0.397255042951858
ENSG00000170162	VGLL2	TCGA-BLCA	0.247068670832222	6046.9215686275	1	0.388823837411038
ENSG00000077312	SNRPA	TCGA-BLCA	0.252049673549881	6046.9297124601	1	0.391644543449308
ENSG00000146151	HMGCLL1	TCGA-BLCA	0.261430173049023	6046.9658703072	1	0.397130993613934
ENSG00000145087	STXBP5L	TCGA-BLCA	0.253736123216618	6047.0816326531	1	0.39263548417932
ENSG00000147955	SIGMAR1	TCGA-BLCA	0.261605557653582	6047.1335616438	1	0.397221593303372
ENSG00000088926	F11	TCGA-BLCA	0.266436697092112	6047.3913043478	1	0.400181315377904
ENSG00000282301	CYP3A7-CYP3A51P	TCGA-BLCA	0.258661812190716	6047.446366782	1	0.39594010851707
ENSG00000134207	SYT6	TCGA-BLCA	0.260035010603418	6047.4633333333	1	0.396659397099829
ENSG00000174136	RGMB	TCGA-BLCA	0.263596603545505	6047.5368421053	1	0.398203863585314
ENSG00000213638	ADAT3	TCGA-BLCA	0.269484135386851	6047.5906040268	1	0.402300543154024
ENSG00000167034	NKX3-1	TCGA-BLCA	0.256703789890096	6047.6035087719	1	0.394465724148296
ENSG00000163531	NFASC	TCGA-BLCA	0.274073195025073	6047.6631944444	1	0.40505536033374
ENSG00000198420	FAM115A	TCGA-BLCA	0.264511799305815	6047.6643835616	1	0.398877403954482
ENSG00000144771	LRTM1	TCGA-BLCA	0.272513245883664	6047.8477508651	1	0.40427237011508
ENSG00000106785	TRIM14	TCGA-BLCA	0.246970145754847	6047.8526315789	1	0.388715594448424
ENSG00000132744	ACY3	TCGA-BLCA	0.246647766873259	6047.896875	1	0.388503433087689
ENSG00000137766	UNC13C	TCGA-BLCA	0.239632930750437	6047.9060402685	1	0.383212018214286
ENSG00000240563	L1TD1	TCGA-BLCA	0.265324812322197	6047.9632107023	1	0.399352313401697
ENSG00000135587	SMPD2	TCGA-BLCA	0.248709789933293	6047.9680511182	1	0.389919177630974
ENSG00000155511	GRIA1	TCGA-BLCA	0.26053732484745	6048.0202020202	1	0.396790460212855
ENSG00000163666	HESX1	TCGA-BLCA	0.25460001298375	6048.023255814	1	0.393177292341735
ENSG00000154309	DISP1	TCGA-BLCA	0.256932845023362	6048.0930232558	1	0.394696341075605
ENSG00000102858	MGRN1	TCGA-BLCA	0.257860166272671	6048.1862068966	1	0.3953282587258
ENSG00000146842	TMEM209	TCGA-BLCA	0.258535420889639	6048.2101910828	1	0.395873136858992
ENSG00000142233	NTN5	TCGA-BLCA	0.274761274394976	6048.2328767123	1	0.405471786957964
ENSG00000215375	MYL5	TCGA-BLCA	0.267434758211661	6048.4376996805	1	0.400766066836698
ENSG00000168487	BMP1	TCGA-BLCA	0.256381522882609	6048.601910828	1	0.39441198042634
ENSG00000089225	TBX5	TCGA-BLCA	0.261044647899851	6048.6094276094	1	0.396929764807402
ENSG00000148386	LCN9	TCGA-BLCA	0.25091180480973	6048.6344827586	1	0.39085787001535
ENSG00000116977	LGALS8	TCGA-BLCA	0.266517280534674	6048.6714801444	1	0.400248557383135
ENSG00000154451	GBP5	TCGA-BLCA	0.250805034231846	6048.7279411765	1	0.390772284704583
ENSG00000167037	SGSM1	TCGA-BLCA	0.260142504132683	6048.7333333333	1	0.396672942711796
ENSG00000131015	ULBP2	TCGA-BLCA	0.26212215114457	6048.7645051195	1	0.397518464081496
ENSG00000124091	GCNT7	TCGA-BLCA	0.256322323688492	6048.7708333333	1	0.394398602672644
ENSG00000118900	UBN1	TCGA-BLCA	0.26352157772753	6048.8333333333	1	0.398165291166866
ENSG00000197497	ZNF665	TCGA-BLCA	0.243789307901905	6048.8881355932	1	0.38641360057132
ENSG00000168781	PPIP5K1	TCGA-BLCA	0.243885024920023	6048.9120521173	1	0.38641360057132
ENSG00000085733	CTTN	TCGA-BLCA	0.263878075722235	6048.9155844156	1	0.398442026874133
ENSG00000224712	NPIPA3	TCGA-BLCA	0.243862873639228	6049.0151975684	1	0.38641360057132
ENSG00000055732	MCOLN3	TCGA-BLCA	0.247120027841962	6049.0572390572	1	0.388828598472243
ENSG00000100731	PCNX	TCGA-BLCA	0.264442514776015	6049.1706484642	1	0.398877403954482
ENSG00000204348	DXO	TCGA-BLCA	0.241402876456936	6049.1846689895	1	0.384658274793761
ENSG00000134121	CHL1	TCGA-BLCA	0.229717403621308	6049.2125748503	1	0.377947076903158
ENSG00000173801	JUP	TCGA-BLCA	0.254087450399006	6049.2943262411	1	0.392687261254443
ENSG00000173889	PHC3	TCGA-BLCA	0.258397196005364	6049.5498392283	1	0.395736805989559
ENSG00000104427	ZC2HC1A	TCGA-BLCA	0.262492012755257	6049.61	1	0.397764051240432
ENSG00000092871	RFFL	TCGA-BLCA	0.259700260170312	6049.6938110749	1	0.396502509073334
ENSG00000083635	NUFIP1	TCGA-BLCA	0.258219597648901	6049.7839721254	1	0.395633828827266
ENSG00000131238	PPT1	TCGA-BLCA	0.235092675370344	6049.8322981366	1	0.38062501281795
ENSG00000167208	SNX20	TCGA-BLCA	0.256005124217108	6049.8740740741	1	0.394023574579421
ENSG00000204007	GLT6D1	TCGA-BLCA	0.259641873761095	6049.9563758389	1	0.396502509073334
ENSG00000177432	NAP1L5	TCGA-BLCA	0.236586752598924	6049.9900662252	1	0.381427678600881
ENSG00000172590	MRPL52	TCGA-BLCA	0.264575988076793	6049.9901960784	1	0.398877403954482
ENSG00000173611	SCAI	TCGA-BLCA	0.252631779413542	6050.0410958904	1	0.392065876368009
ENSG00000163214	DHX57	TCGA-BLCA	0.244834321624349	6050.0411392405	1	0.387361923131053
ENSG00000175143	OR2T1	TCGA-BLCA	0.248963423924943	6050.0424836601	1	0.390012802156785
ENSG00000124575	HIST1H1D	TCGA-BLCA	0.272839941100645	6050.0671641791	1	0.404321626548865
ENSG00000105376	ICAM5	TCGA-BLCA	0.241022462984256	6050.1237785016	1	0.384498456218192
ENSG00000138085	ATRAID	TCGA-BLCA	0.24820532900952	6050.1262135922	1	0.38951978239046
ENSG00000160181	TFF2	TCGA-BLCA	0.260832748213629	6050.2006920415	1	0.396890980156633
ENSG00000136002	ARHGEF4	TCGA-BLCA	0.243265351944811	6050.2247557003	1	0.386131664404198
ENSG00000262814	MRPL12	TCGA-BLCA	0.25526528465287	6050.2283737024	1	0.393627250731389
ENSG00000134545	KLRC1	TCGA-BLCA	0.27003366828201	6050.3076923077	1	0.402703371906212
ENSG00000147127	RAB41	TCGA-BLCA	0.246313944503334	6050.309375	1	0.388395861138637
ENSG00000173272	MZT2A	TCGA-BLCA	0.263705630513921	6050.3578947368	1	0.39827085190593
ENSG00000171492	LRRC8D	TCGA-BLCA	0.255512520134375	6050.4290780142	1	0.393627250731389
ENSG00000164011	ZNF691	TCGA-BLCA	0.250797390544978	6050.5612244898	1	0.390772284704583
ENSG00000175946	KLHL38	TCGA-BLCA	0.263018195723058	6050.5757575758	1	0.397890444639339
ENSG00000123130	ACOT9	TCGA-BLCA	0.233800036311209	6050.6942675159	1	0.379894607896644
ENSG00000181499	OR6T1	TCGA-BLCA	0.250598011010647	6050.7025316456	1	0.390772284704583
ENSG00000125970	RALY	TCGA-BLCA	0.248648680058479	6050.7375	1	0.389919177630974
ENSG00000104899	AMH	TCGA-BLCA	0.278109694466938	6050.7425373134	1	0.407465396464491
ENSG00000106682	EIF4H	TCGA-BLCA	0.24914373469145	6050.7482993197	1	0.390161339537727
ENSG00000204371	EHMT2	TCGA-BLCA	0.241735989918585	6050.7524429967	1	0.384881164032535
ENSG00000172508	CARNS1	TCGA-BLCA	0.253840768269425	6050.8163265306	1	0.392683199832233
ENSG00000140092	FBLN5	TCGA-BLCA	0.255653963350969	6050.8959731544	1	0.393667067094119
ENSG00000154165	GPR15	TCGA-BLCA	0.25019973851006	6050.9539473684	1	0.390678573202063
ENSG00000170605	OR9K2	TCGA-BLCA	0.267953895006654	6051.0594405594	1	0.401021265779664
ENSG00000185231	MC2R	TCGA-BLCA	0.242304534653036	6051.5157232704	1	0.385435488143089
ENSG00000184698	OR51M1	TCGA-BLCA	0.249401299575998	6051.5271565495	1	0.39029457477509
ENSG00000166884	OR4D6	TCGA-BLCA	0.257539042544461	6051.5389830508	1	0.395061797553664
ENSG00000099617	EFNA2	TCGA-BLCA	0.247410147893628	6051.6095890411	1	0.389044205035164
ENSG00000105520	DKFZP761J1410	TCGA-BLCA	0.251099628211285	6051.6222222222	1	0.390961197785908
ENSG00000014164	ZC3H3	TCGA-BLCA	0.249133938756695	6051.6856187291	1	0.390161339537727
ENSG00000176219	OR11H6	TCGA-BLCA	0.248795241893148	6051.6956521739	1	0.389948040108247
ENSG00000187689	AMTN	TCGA-BLCA	0.25993737723996	6051.7016949153	1	0.396659397099829
ENSG00000111785	RIC8B	TCGA-BLCA	0.253718720186282	6051.7288135593	1	0.39263548417932
ENSG00000177034	MTX3	TCGA-BLCA	0.239210169709256	6051.7910958904	1	0.382898092978704
ENSG00000214595	EML6	TCGA-BLCA	0.242829816217472	6051.7949526814	1	0.385894450262168
ENSG00000137054	POLR1E	TCGA-BLCA	0.250623444407098	6051.8246753247	1	0.390772284704583
ENSG00000172551	MUCL1	TCGA-BLCA	0.241330867813092	6051.8259493671	1	0.384625980743049
ENSG00000040531	CTNS	TCGA-BLCA	0.246611449828035	6051.8712871287	1	0.388492700421479
ENSG00000112499	SLC22A2	TCGA-BLCA	0.250016353306167	6052.0317460317	1	0.390633104599844
ENSG00000253117	OC90	TCGA-BLCA	0.234602451730715	6052.0393442623	1	0.380596233953137
ENSG00000111058	ACSS3	TCGA-BLCA	0.253537950479379	6052.1400651466	1	0.39263548417932
ENSG00000166685	COG1	TCGA-BLCA	0.260662606936067	6052.4364261168	1	0.396790460212855
ENSG00000185290	NUPR1L	TCGA-BLCA	0.255983519941878	6052.4812286689	1	0.394023574579421
ENSG00000205364	MT1M	TCGA-BLCA	0.262359941391091	6052.5505226481	1	0.397679835796764
ENSG00000095794	CREM	TCGA-BLCA	0.248756300370494	6052.6233333333	1	0.389948040108247
ENSG00000141424	SLC39A6	TCGA-BLCA	0.238720785461251	6052.7178571429	1	0.382672659655299
ENSG00000116703	PDC	TCGA-BLCA	0.242906351596073	6052.7201365188	1	0.385934945905087
ENSG00000117419	ERI3	TCGA-BLCA	0.267699572589005	6052.7342657343	1	0.400789627147771
ENSG00000107968	MAP3K8	TCGA-BLCA	0.243663855779557	6052.7743902439	1	0.386337351152254
ENSG00000151502	VPS26B	TCGA-BLCA	0.263634023219561	6052.7881040892	1	0.39822300353011
ENSG00000120903	CHRNA2	TCGA-BLCA	0.259575802917263	6052.813559322	1	0.396502509073334
ENSG00000107758	PPP3CB	TCGA-BLCA	0.235132746081922	6052.8181818182	1	0.38062501281795
ENSG00000149633	KIAA1755	TCGA-BLCA	0.249747746530257	6052.8327759197	1	0.390527561402292
ENSG00000101596	SMCHD1	TCGA-BLCA	0.254049251181329	6052.8344370861	1	0.392687261254443
ENSG00000159692	CTBP1	TCGA-BLCA	0.23750314916053	6052.8476821192	1	0.381875254321267
ENSG00000159374	M1AP	TCGA-BLCA	0.240825148269699	6052.9013605442	1	0.384297990246896
ENSG00000166669	ATF7IP2	TCGA-BLCA	0.236581044058225	6052.9285714286	1	0.381427678600881
ENSG00000054116	TRAPPC3	TCGA-BLCA	0.225758740676225	6052.9572368421	1	0.375632775504276
ENSG00000138802	SEC24B	TCGA-BLCA	0.247983010962018	6052.9710610932	1	0.389310825093069
ENSG00000196455	PIK3R4	TCGA-BLCA	0.250808289878448	6052.975308642	1	0.390772284704583
ENSG00000181929	PRKAG1	TCGA-BLCA	0.250881235974134	6053.0521172638	1	0.39084809128813
ENSG00000090372	STRN4	TCGA-BLCA	0.243305080122619	6053.1	1	0.386131664404198
ENSG00000130758	MAP3K10	TCGA-BLCA	0.267650604194224	6053.1052631579	1	0.400789627147771
ENSG00000183742	MACC1	TCGA-BLCA	0.237061467339106	6053.1058020478	1	0.381536585705693
ENSG00000166268	MYRFL	TCGA-BLCA	0.254193349024773	6053.125	1	0.392703991017218
ENSG00000124232	RBPJL	TCGA-BLCA	0.26073205011644	6053.1259541985	1	0.396819777371691
ENSG00000135298	BAI3	TCGA-BLCA	0.246916696036567	6053.1291390728	1	0.388708660460232
ENSG00000248333	CDK11B	TCGA-BLCA	0.253736716252118	6053.1655629139	1	0.39263548417932
ENSG00000019582	CD74	TCGA-BLCA	0.240163296668592	6053.1701388889	1	0.383584221103597
ENSG00000198695	MT-ND6	TCGA-BLCA	0.247314843238885	6053.1936507937	1	0.389044205035164
ENSG00000142449	FBN3	TCGA-BLCA	0.249507147056344	6053.4698412698	1	0.39029457477509
ENSG00000170689	HOXB9	TCGA-BLCA	0.259946587158935	6053.5833333333	1	0.396659397099829
ENSG00000169575	VPREB1	TCGA-BLCA	0.247584663336957	6053.5848375451	1	0.389044205035164
ENSG00000030582	GRN	TCGA-BLCA	0.257723982486374	6053.6120401338	1	0.395232451220526
ENSG00000007314	SCN4A	TCGA-BLCA	0.259608523520093	6053.6282894737	1	0.396502509073334
ENSG00000085265	FCN1	TCGA-BLCA	0.230708557432239	6053.6812080537	1	0.377958803625109
ENSG00000158869	FCER1G	TCGA-BLCA	0.238239144554582	6053.6855345912	1	0.382520887590257
ENSG00000139344	AMDHD1	TCGA-BLCA	0.233803485310815	6053.7458745875	1	0.379894607896644
ENSG00000176720	BOK	TCGA-BLCA	0.248670094802786	6053.7482993197	1	0.389919177630974
ENSG00000107554	DNMBP	TCGA-BLCA	0.248909349462969	6053.8	1	0.3899660596747
ENSG00000103202	NME4	TCGA-BLCA	0.248880085081636	6053.8708609272	1	0.389958181805777
ENSG00000170967	DDI1	TCGA-BLCA	0.252972583305699	6053.8888888889	1	0.392320854495296
ENSG00000134184	GSTM1	TCGA-BLCA	0.244186699440612	6053.8996655518	1	0.386728829672482
ENSG00000206535	LNP1	TCGA-BLCA	0.23567945139088	6053.9003215434	1	0.380922388034079
ENSG00000164142	FAM160A1	TCGA-BLCA	0.247620885114093	6054.0608974359	1	0.389044205035164
ENSG00000170128	GPR25	TCGA-BLCA	0.242832896762241	6054.0794701987	1	0.385894450262168
ENSG00000165804	ZNF219	TCGA-BLCA	0.260613220382036	6054.1457627119	1	0.396790460212855
ENSG00000211448	DIO2	TCGA-BLCA	0.25193282979204	6054.1623376623	1	0.39153403047349
ENSG00000116406	EDEM3	TCGA-BLCA	0.25150653397083	6054.1827242525	1	0.391254000927261
ENSG00000189023	MAGEB16	TCGA-BLCA	0.254064109199416	6054.1862745098	1	0.392687261254443
ENSG00000005882	PDK2	TCGA-BLCA	0.247671041079999	6054.2050473186	1	0.389044205035164
ENSG00000103023	PRSS54	TCGA-BLCA	0.244283446008331	6054.2382550336	1	0.386786129332222
ENSG00000198873	GRK5	TCGA-BLCA	0.236505176071603	6054.2673267327	1	0.381427678600881
ENSG00000174748	RPL15	TCGA-BLCA	0.247928288416872	6054.3786764706	1	0.389300884222453
ENSG00000109220	CHIC2	TCGA-BLCA	0.258173431041503	6054.4516129032	1	0.395620048138836
ENSG00000087495	PHACTR3	TCGA-BLCA	0.236162853352192	6054.4548494983	1	0.381244136694769
ENSG00000171160	MORN4	TCGA-BLCA	0.24644746113248	6054.4689655172	1	0.388492176900324
ENSG00000112077	RHAG	TCGA-BLCA	0.252413134492477	6054.5290102389	1	0.391855086343849
ENSG00000156931	VPS8	TCGA-BLCA	0.252112002866446	6054.614334471	1	0.39166689148664
ENSG00000136240	KDELR2	TCGA-BLCA	0.255017737376774	6054.6192170819	1	0.393482488913722
ENSG00000128709	HOXD9	TCGA-BLCA	0.255306836677168	6054.625	1	0.393627250731389
ENSG00000125968	ID1	TCGA-BLCA	0.246756378741985	6054.6341463415	1	0.388636465735958
ENSG00000008283	CYB561	TCGA-BLCA	0.228959226677254	6054.6708860759	1	0.377725208370451
ENSG00000196850	PPTC7	TCGA-BLCA	0.250653148652354	6054.7209302326	1	0.390772284704583
ENSG00000140287	HDC	TCGA-BLCA	0.250979057118912	6054.7658862876	1	0.390886945024034
ENSG00000147536	GINS4	TCGA-BLCA	0.241196022458967	6054.84	1	0.384564851020461
ENSG00000186306	OR10T2	TCGA-BLCA	0.235238174783315	6054.85625	1	0.38062501281795
ENSG00000100744	GSKIP	TCGA-BLCA	0.250690542913288	6054.9006849315	1	0.390772284704583
ENSG00000100401	RANGAP1	TCGA-BLCA	0.246827568831905	6054.9100346021	1	0.388672497798528
ENSG00000109079	TNFAIP1	TCGA-BLCA	0.251210342029117	6054.9539473684	1	0.39104373025888
ENSG00000132436	FIGNL1	TCGA-BLCA	0.246202690390009	6054.9840255591	1	0.388334603310974
ENSG00000103966	EHD4	TCGA-BLCA	0.244861509408191	6055.0571428571	1	0.387361923131053
ENSG00000242247	ARFGAP3	TCGA-BLCA	0.25047106321908	6055.0859106529	1	0.390772284704583
ENSG00000166532	RIMKLB	TCGA-BLCA	0.250672382841607	6055.1344827586	1	0.390772284704583
ENSG00000144366	GULP1	TCGA-BLCA	0.244199326551294	6055.1868512111	1	0.386728829672482
ENSG00000147003	TMEM27	TCGA-BLCA	0.232952807568271	6055.1936507937	1	0.379488779363519
ENSG00000177174	OR14C36	TCGA-BLCA	0.242389790451117	6055.2026143791	1	0.385532990150106
ENSG00000137491	SLCO2B1	TCGA-BLCA	0.238933727271876	6055.2185430464	1	0.382705719524303
ENSG00000142089	IFITM3	TCGA-BLCA	0.240354062808329	6055.34	1	0.38372686843631
ENSG00000124191	TOX2	TCGA-BLCA	0.242277172999746	6055.3803278689	1	0.385430068574838
ENSG00000174446	SNAPC5	TCGA-BLCA	0.242731795036042	6055.4127516779	1	0.385871727153021
ENSG00000139684	ESD	TCGA-BLCA	0.234286305931243	6055.4931972789	1	0.380505366148552
ENSG00000106113	CRHR2	TCGA-BLCA	0.24591857572122	6055.5127272727	1	0.388190903890359
ENSG00000230124	RP5-1180C10.2	TCGA-BLCA	0.249800363624861	6055.5821917808	1	0.390527561402292
ENSG00000183530	PRR14L	TCGA-BLCA	0.257383706473889	6055.6573426573	1	0.394936471215418
ENSG00000197694	SPTAN1	TCGA-BLCA	0.24978132245304	6055.7072368421	1	0.390527561402292
ENSG00000131381	ZFYVE20	TCGA-BLCA	0.248388639564869	6055.7080536913	1	0.389719474461116
ENSG00000171877	FRMD5	TCGA-BLCA	0.236697796666983	6055.8013468013	1	0.381427678600881
ENSG00000182858	ALG12	TCGA-BLCA	0.250585524771005	6055.8235294118	1	0.390772284704583
ENSG00000137962	ARHGAP29	TCGA-BLCA	0.241854968195094	6055.8459119497	1	0.384986786531368
ENSG00000129214	SHBG	TCGA-BLCA	0.236029749195244	6055.9904761905	1	0.38117459480878
ENSG00000010327	STAB1	TCGA-BLCA	0.237933152577902	6056.032967033	1	0.382299223584825
ENSG00000116774	OLFML3	TCGA-BLCA	0.236783709717698	6056.0498442368	1	0.381427678600881
ENSG00000136383	ALPK3	TCGA-BLCA	0.240052582625587	6056.0863309353	1	0.383467880830322
ENSG00000125611	CHCHD5	TCGA-BLCA	0.24603244593856	6056.2755102041	1	0.388294463477335
ENSG00000069956	MAPK6	TCGA-BLCA	0.234723710187554	6056.2866449511	1	0.38060987907938
ENSG00000186487	MYT1L	TCGA-BLCA	0.228003744608604	6056.2978056426	1	0.377047036833412
ENSG00000197714	ZNF460	TCGA-BLCA	0.22981291680782	6056.3237179487	1	0.377947076903158
ENSG00000110436	SLC1A2	TCGA-BLCA	0.26216263390951	6056.3286219081	1	0.397530560701537
ENSG00000213614	HEXA	TCGA-BLCA	0.236903581298028	6056.3824561404	1	0.381441576472196
ENSG00000106701	FSD1L	TCGA-BLCA	0.243381702700109	6056.397993311	1	0.386131664404198
ENSG00000167720	SRR	TCGA-BLCA	0.2400375368997	6056.4414715719	1	0.383467880830322
ENSG00000185842	DNAH14	TCGA-BLCA	0.252112740529964	6056.5667752443	1	0.39166689148664
ENSG00000140941	MAP1LC3B	TCGA-BLCA	0.227218356881578	6056.6372239748	1	0.376707198580587
ENSG00000008311	AASS	TCGA-BLCA	0.242227664354318	6056.6452702703	1	0.385427523680872
ENSG00000219073	CELA3B	TCGA-BLCA	0.246383065279389	6056.6633986928	1	0.388428720394412
ENSG00000125991	ERGIC3	TCGA-BLCA	0.233803957941625	6056.7412587413	1	0.379894607896644
ENSG00000170473	WIBG	TCGA-BLCA	0.239692091442422	6056.764516129	1	0.383212018214286
ENSG00000081760	AACS	TCGA-BLCA	0.241182714712472	6056.7986348123	1	0.384564851020461
ENSG00000137200	CMTR1	TCGA-BLCA	0.243704019334391	6056.8623188406	1	0.386362959019642
ENSG00000137501	SYTL2	TCGA-BLCA	0.24289315139184	6056.8725490196	1	0.385934945905087
ENSG00000144746	ARL6IP5	TCGA-BLCA	0.24985755289919	6056.9548387097	1	0.390527561402292
ENSG00000161956	SENP3	TCGA-BLCA	0.23937416356185	6056.9595959596	1	0.383008183344289
ENSG00000147912	FBXO10	TCGA-BLCA	0.243383343259673	6056.9894366197	1	0.386131664404198
ENSG00000170855	TRIAP1	TCGA-BLCA	0.229764868171469	6057.0431893688	1	0.377947076903158
ENSG00000105197	TIMM50	TCGA-BLCA	0.235754290658986	6057.1142857143	1	0.380966810957425
ENSG00000172954	LCLAT1	TCGA-BLCA	0.235032063307365	6057.3384615385	1	0.38062501281795
ENSG00000099910	KLHL22	TCGA-BLCA	0.243342464270608	6057.4233333333	1	0.386131664404198
ENSG00000143314	MRPL24	TCGA-BLCA	0.235577724121629	6057.5187713311	1	0.380834480168493
ENSG00000267740	AC024592.12	TCGA-BLCA	0.245157469461171	6057.574912892	1	0.38754166957187
ENSG00000185900	POMK	TCGA-BLCA	0.233387707346137	6057.7287581699	1	0.379588103820923
ENSG00000138039	LHCGR	TCGA-BLCA	0.238736367782467	6057.72909699	1	0.382672659655299
ENSG00000113384	GOLPH3	TCGA-BLCA	0.24625258959801	6057.809352518	1	0.388375236878257
ENSG00000131389	SLC6A6	TCGA-BLCA	0.224444086046543	6057.8286713287	1	0.375165465167476
ENSG00000179151	EDC3	TCGA-BLCA	0.238374810398726	6057.8846153846	1	0.382550438790694
ENSG00000116741	RGS2	TCGA-BLCA	0.232437933715216	6057.9535603715	1	0.379197473085304
ENSG00000197487	GALP	TCGA-BLCA	0.232499440658868	6057.9736842105	1	0.379210947815629
ENSG00000124564	SLC17A3	TCGA-BLCA	0.239339566420585	6057.9964285714	1	0.383000454590577
ENSG00000109255	NMU	TCGA-BLCA	0.238971060538264	6058.0684039088	1	0.382705719524303
ENSG00000069974	RAB27A	TCGA-BLCA	0.238032613132582	6058.0707070707	1	0.382378474741509
ENSG00000007047	MARK4	TCGA-BLCA	0.24821294772215	6058.1862068966	1	0.38951978239046
ENSG00000158816	VWA5B1	TCGA-BLCA	0.234733889097438	6058.4295081967	1	0.38060987907938
ENSG00000137561	TTPA	TCGA-BLCA	0.230491377194324	6058.4492307692	1	0.377958803625109
ENSG00000180318	ALX1	TCGA-BLCA	0.235169821118918	6058.48	1	0.38062501281795
ENSG00000132646	PCNA	TCGA-BLCA	0.230610919521581	6058.501607717	1	0.377958803625109
ENSG00000123106	CCDC91	TCGA-BLCA	0.225385159258067	6058.5275862069	1	0.375523210860226
ENSG00000157227	MMP14	TCGA-BLCA	0.234520306504255	6058.625	1	0.380583242122105
ENSG00000214113	LYRM4	TCGA-BLCA	0.237343504915738	6058.6585365854	1	0.381656705386191
ENSG00000174444	RPL4	TCGA-BLCA	0.235042253213286	6058.675862069	1	0.38062501281795
ENSG00000143816	WNT9A	TCGA-BLCA	0.232444044564348	6058.696369637	1	0.379197473085304
ENSG00000136854	STXBP1	TCGA-BLCA	0.242262148360089	6058.8310810811	1	0.385430068574838
ENSG00000087274	ADD1	TCGA-BLCA	0.249288229084925	6058.8426573427	1	0.390255653432228
ENSG00000130311	DDA1	TCGA-BLCA	0.234122746069589	6058.8962264151	1	0.380316505225612
ENSG00000124067	SLC12A4	TCGA-BLCA	0.24172964590172	6058.9263157895	1	0.384881164032535
ENSG00000159921	GNE	TCGA-BLCA	0.232579573452095	6059.0550161812	1	0.379226321123248
ENSG00000162144	CYB561A3	TCGA-BLCA	0.23608613557241	6059.0666666667	1	0.38117459480878
ENSG00000178031	ADAMTSL1	TCGA-BLCA	0.225051337113875	6059.0953846154	1	0.375299310554552
ENSG00000136842	TMOD1	TCGA-BLCA	0.248556234482611	6059.118705036	1	0.389887295917827
ENSG00000064961	HMG20B	TCGA-BLCA	0.229252714324381	6059.146875	1	0.377891902809297
ENSG00000259431	THTPA	TCGA-BLCA	0.230521372653164	6059.2197452229	1	0.377958803625109
ENSG00000158747	NBL1	TCGA-BLCA	0.238910145599418	6059.367003367	1	0.382705719524303
ENSG00000203772	SPRN	TCGA-BLCA	0.230358967780167	6059.4150326797	1	0.377947076903158
ENSG00000156284	CLDN8	TCGA-BLCA	0.225713852197801	6059.4761904762	1	0.375617480465096
ENSG00000166348	USP54	TCGA-BLCA	0.231656013181776	6059.5125	1	0.378605011017111
ENSG00000119686	FLVCR2	TCGA-BLCA	0.239563682258244	6059.6607142857	1	0.383159010689378
ENSG00000189409	MMP23B	TCGA-BLCA	0.232877487098412	6059.6925675676	1	0.379488779363519
ENSG00000161202	DVL3	TCGA-BLCA	0.249844457609778	6059.7220338983	1	0.390527561402292
ENSG00000117481	NSUN4	TCGA-BLCA	0.226946700044383	6059.8059210526	1	0.376606064739493
ENSG00000134909	ARHGAP32	TCGA-BLCA	0.245339298121684	6059.8175895765	1	0.387656811035834
ENSG00000257046	LST3	TCGA-BLCA	0.240066622971027	6059.8210526316	1	0.383467880830322
ENSG00000165480	SKA3	TCGA-BLCA	0.218696797950574	6059.8217821782	1	0.370561629791601
ENSG00000103222	ABCC1	TCGA-BLCA	0.230121052883266	6059.822147651	1	0.377947076903158
ENSG00000161594	KLHL10	TCGA-BLCA	0.22966958047421	6059.8713826367	1	0.377947076903158
ENSG00000108669	CYTH1	TCGA-BLCA	0.23451352043092	6059.8783783784	1	0.380583242122105
ENSG00000243729	OR5V1	TCGA-BLCA	0.235258903199161	6059.9060402685	1	0.38062501281795
ENSG00000164647	STEAP1	TCGA-BLCA	0.225132791345459	6059.9669966997	1	0.375299310554552
ENSG00000120436	GPR31	TCGA-BLCA	0.235940502262422	6060.1170568562	1	0.381152879658872
ENSG00000131050	BPIFA2	TCGA-BLCA	0.218023727065961	6060.1296296296	1	0.370259252242141
ENSG00000185823	NPAP1	TCGA-BLCA	0.234323346979608	6060.1479099678	1	0.380527114745851
ENSG00000198951	NAGA	TCGA-BLCA	0.249727239559734	6060.1527777778	1	0.390527561402292
ENSG00000187607	ZNF286A	TCGA-BLCA	0.238219752977288	6060.1694915254	1	0.382520887590257
ENSG00000151388	ADAMTS12	TCGA-BLCA	0.232826093121516	6060.1844660194	1	0.379488779363519
ENSG00000154059	IMPACT	TCGA-BLCA	0.219129582967818	6060.1856287425	1	0.370887431451935
ENSG00000124374	PAIP2B	TCGA-BLCA	0.229830681124536	6060.2244224422	1	0.377947076903158
ENSG00000169031	COL4A3	TCGA-BLCA	0.230433488509733	6060.2285714286	1	0.377947076903158
ENSG00000146197	SCUBE3	TCGA-BLCA	0.243506753729446	6060.2475247525	1	0.38626326679114
ENSG00000138002	IFT172	TCGA-BLCA	0.22707765552496	6060.31	1	0.376707198580587
ENSG00000133773	CCDC59	TCGA-BLCA	0.226070176592798	6060.3493975904	1	0.375828250657461
ENSG00000171365	CLCN5	TCGA-BLCA	0.223718472326153	6060.4950819672	1	0.374688271024025
ENSG00000254550	OMP	TCGA-BLCA	0.221668670421999	6060.5	1	0.373000625346902
ENSG00000146049	KAAG1	TCGA-BLCA	0.241679630451485	6060.5033112583	1	0.384881164032535
ENSG00000233670	PIRT	TCGA-BLCA	0.221545651769811	6060.5469798658	1	0.373000625346902
ENSG00000116218	NPHS2	TCGA-BLCA	0.252397212721594	6060.5777777778	1	0.391855086343849
ENSG00000108591	DRG2	TCGA-BLCA	0.223343516684888	6060.5901060071	1	0.374450055586105
ENSG00000179270	C2orf71	TCGA-BLCA	0.241137362802967	6060.7054545455	1	0.384564851020461
ENSG00000001461	NIPAL3	TCGA-BLCA	0.25428417085522	6060.7525423729	1	0.392764933191945
ENSG00000088876	ZNF343	TCGA-BLCA	0.24635334431547	6060.8496503497	1	0.388419922590487
ENSG00000135047	CTSL	TCGA-BLCA	0.231588839500295	6060.8662420382	1	0.378605011017111
ENSG00000204347	BTBD17	TCGA-BLCA	0.225430621112425	6060.9123376623	1	0.375523210860226
ENSG00000153291	SLC25A27	TCGA-BLCA	0.225233310472131	6060.9421221865	1	0.375349970533049
ENSG00000134376	CRB1	TCGA-BLCA	0.2353648934547	6060.9838709677	1	0.380681658191207
ENSG00000075826	SEC31B	TCGA-BLCA	0.235574875223001	6061.0323741007	1	0.380834480168493
ENSG00000172689	MS4A10	TCGA-BLCA	0.217883127205301	6061.0514469453	1	0.37015391862439
ENSG00000180182	MED14	TCGA-BLCA	0.216596487296072	6061.1092715232	1	0.369716222760129
ENSG00000178342	KCNG2	TCGA-BLCA	0.245855311532379	6061.1706484642	1	0.388129117205257
ENSG00000178623	GPR35	TCGA-BLCA	0.211292509035938	6061.178125	1	0.365755915372039
ENSG00000136698	CFC1	TCGA-BLCA	0.235054267858838	6061.2133333333	1	0.38062501281795
ENSG00000135821	GLUL	TCGA-BLCA	0.212301205721258	6061.41875	1	0.366515708160413
ENSG00000148700	ADD3	TCGA-BLCA	0.246121405746956	6061.4324324324	1	0.388308578145635
ENSG00000187003	ACTL7A	TCGA-BLCA	0.232924332668344	6061.4397394137	1	0.379488779363519
ENSG00000095303	PTGS1	TCGA-BLCA	0.214164824670767	6061.4440894569	1	0.36799573141314
ENSG00000127366	TAS2R5	TCGA-BLCA	0.21866162992576	6061.458041958	1	0.370561629791601
ENSG00000114737	CISH	TCGA-BLCA	0.238658685874108	6061.4966216216	1	0.382672659655299
ENSG00000174945	AMZ1	TCGA-BLCA	0.24571893296357	6061.6125827815	1	0.388028033308847
ENSG00000172940	SLC22A13	TCGA-BLCA	0.248666344708538	6061.6494845361	1	0.389919177630974
ENSG00000128463	EMC4	TCGA-BLCA	0.222968023777942	6061.6745762712	1	0.374054374161932
ENSG00000197272	IL27	TCGA-BLCA	0.230553080147184	6061.7524752475	1	0.377958803625109
ENSG00000197635	DPP4	TCGA-BLCA	0.227636866101931	6061.8167202572	1	0.376864108880383
ENSG00000120915	EPHX2	TCGA-BLCA	0.223303063224341	6061.8557692308	1	0.374421247111259
ENSG00000152430	BOLL	TCGA-BLCA	0.229294905017552	6061.9195804196	1	0.377891902809297
ENSG00000249115	HAUS5	TCGA-BLCA	0.235496287172355	6061.9601226994	1	0.380817614130974
ENSG00000160336	ZNF761	TCGA-BLCA	0.233334164622169	6061.9714285714	1	0.379588103820923
ENSG00000114978	MOB1A	TCGA-BLCA	0.239812226710532	6061.9762711864	1	0.383289830910149
ENSG00000130307	USHBP1	TCGA-BLCA	0.24092375757934	6061.9896551724	1	0.384379103564857
ENSG00000065427	KARS	TCGA-BLCA	0.225462744857444	6062.0258064516	1	0.375537843142471
ENSG00000115657	ABCB6	TCGA-BLCA	0.23805377137885	6062.0466666667	1	0.382378474741509
ENSG00000182400	TRAPPC6B	TCGA-BLCA	0.230721651286875	6062.1428571429	1	0.377958803625109
ENSG00000241119	UGT1A9	TCGA-BLCA	0.245792242312949	6062.1754385965	1	0.38810570940288
ENSG00000133302	ANKRD32	TCGA-BLCA	0.226322535406419	6062.1760797342	1	0.375996860577107
ENSG00000204120	GIGYF2	TCGA-BLCA	0.243904670684817	6062.23	1	0.38641360057132
ENSG00000133661	SFTPD	TCGA-BLCA	0.236577429517424	6062.326984127	1	0.381427678600881
ENSG00000059588	TARBP1	TCGA-BLCA	0.235492155906288	6062.3398058252	1	0.380817614130974
ENSG00000196116	TDRD7	TCGA-BLCA	0.248435282180169	6062.401459854	1	0.389754649988195
ENSG00000121578	B4GALT4	TCGA-BLCA	0.237158398340585	6062.4027303754	1	0.381546638688423
ENSG00000134324	LPIN1	TCGA-BLCA	0.225608728277539	6062.4123376623	1	0.375597433130882
ENSG00000171858	RPS21	TCGA-BLCA	0.225139100312885	6062.4514106583	1	0.375299310554552
ENSG00000185386	MAPK11	TCGA-BLCA	0.232125917854184	6062.4605263158	1	0.378960972663295
ENSG00000172016	REG3A	TCGA-BLCA	0.242500296711914	6062.4857142857	1	0.385632513747251
ENSG00000102312	PORCN	TCGA-BLCA	0.231329504400243	6062.5017667845	1	0.378431888229155
ENSG00000145888	GLRA1	TCGA-BLCA	0.225506122523184	6062.5114006515	1	0.375571215339823
ENSG00000198881	ASB12	TCGA-BLCA	0.254073304395438	6062.6254681648	1	0.392687261254443
ENSG00000127080	IPPK	TCGA-BLCA	0.219369599728534	6062.6666666667	1	0.37111311740428
ENSG00000109452	INPP4B	TCGA-BLCA	0.243354548885406	6062.8795986622	1	0.386131664404198
ENSG00000135740	SLC9A5	TCGA-BLCA	0.243097215527328	6062.892733564	1	0.386123810250218
ENSG00000110900	TSPAN11	TCGA-BLCA	0.220881792780568	6062.9668874172	1	0.372461326880494
ENSG00000149972	CNTN5	TCGA-BLCA	0.233332328573686	6062.9831649832	1	0.379588103820923
ENSG00000129595	EPB41L4A	TCGA-BLCA	0.222965244554559	6063.1206896552	1	0.374054374161932
ENSG00000186572	DEFB107A	TCGA-BLCA	0.247682217678777	6063.1294498382	1	0.389044205035164
ENSG00000073417	PDE8A	TCGA-BLCA	0.237724337400921	6063.1737704918	1	0.382154519810253
ENSG00000130479	MAP1S	TCGA-BLCA	0.232060141115256	6063.2828282828	1	0.378960972663295
ENSG00000176490	DIRAS1	TCGA-BLCA	0.23479227091391	6063.3166666667	1	0.38062501281795
ENSG00000090266	NDUFB2	TCGA-BLCA	0.245374732706339	6063.3568904594	1	0.387658528495511
ENSG00000100865	CINP	TCGA-BLCA	0.223088099327309	6063.3684210526	1	0.374177787780298
ENSG00000269190	FBXO17	TCGA-BLCA	0.232138570790687	6063.399339934	1	0.378960972663295
ENSG00000239305	RNF103	TCGA-BLCA	0.236510618657893	6063.4623287671	1	0.381427678600881
ENSG00000116984	MTR	TCGA-BLCA	0.236852849497715	6063.4641638225	1	0.381439530419201
ENSG00000163479	SSR2	TCGA-BLCA	0.229816917063046	6063.4731543624	1	0.377947076903158
ENSG00000115556	PLCD4	TCGA-BLCA	0.237079496447822	6063.488372093	1	0.381536585705693
ENSG00000114279	FGF12	TCGA-BLCA	0.246599876965519	6063.6748251748	1	0.388492700421479
ENSG00000090565	RAB11FIP3	TCGA-BLCA	0.246162056997233	6063.8248175182	1	0.388308578145635
ENSG00000161888	SPC24	TCGA-BLCA	0.232089631848506	6063.8391608392	1	0.378960972663295
ENSG00000100226	GTPBP1	TCGA-BLCA	0.223003685366766	6063.8762886598	1	0.374075197826446
ENSG00000166441	RPL27A	TCGA-BLCA	0.231436790215443	6063.9589905363	1	0.378552196255614
ENSG00000184345	IQCF2	TCGA-BLCA	0.238150613957823	6064	1	0.38245766828839
ENSG00000091583	APOH	TCGA-BLCA	0.243317161668193	6064.0350877193	1	0.386131664404198
ENSG00000001497	LAS1L	TCGA-BLCA	0.238350443191862	6064.0813559322	1	0.382549489372276
ENSG00000241128	OR14A2	TCGA-BLCA	0.230223052279208	6064.0996677741	1	0.377947076903158
ENSG00000172086	KRCC1	TCGA-BLCA	0.222801655559605	6064.1283783784	1	0.373931223318457
ENSG00000240891	PLCXD2	TCGA-BLCA	0.236948946975736	6064.2048611111	1	0.381441576472196
ENSG00000196411	EPHB4	TCGA-BLCA	0.226053184414916	6064.275	1	0.375828250657461
ENSG00000105383	CD33	TCGA-BLCA	0.223570220630034	6064.2925925926	1	0.374517943772749
ENSG00000056972	TRAF3IP2	TCGA-BLCA	0.227697583447592	6064.3248407643	1	0.376864108880383
ENSG00000132388	UBE2G1	TCGA-BLCA	0.231630957666292	6064.4724137931	1	0.378605011017111
ENSG00000184347	SLIT3	TCGA-BLCA	0.223503431052854	6064.5197568389	1	0.374517943772749
ENSG00000124260	MAGEA10	TCGA-BLCA	0.238311289667064	6064.5205479452	1	0.382529789582827
ENSG00000116783	TNNI3K	TCGA-BLCA	0.226294870556453	6064.5227272727	1	0.375989721938592
ENSG00000110917	MLEC	TCGA-BLCA	0.226405970974712	6064.5488215488	1	0.376057816969456
ENSG00000189013	KIR2DL4	TCGA-BLCA	0.234680835487192	6064.5856164384	1	0.38060987907938
ENSG00000158411	MITD1	TCGA-BLCA	0.24162076339014	6064.6176470588	1	0.384842415655054
ENSG00000160188	RSPH1	TCGA-BLCA	0.225945186671927	6064.6329113924	1	0.375757938351556
ENSG00000104870	FCGRT	TCGA-BLCA	0.21707558356361	6064.6952054795	1	0.369716222760129
ENSG00000259371	RP11-468E2.6	TCGA-BLCA	0.231129538058333	6064.696969697	1	0.378368424813136
ENSG00000141542	RAB40B	TCGA-BLCA	0.230392949171611	6064.7435897436	1	0.377947076903158
ENSG00000273217	CTC-432M15.3	TCGA-BLCA	0.226104255212195	6064.7841269841	1	0.375828250657461
ENSG00000169962	TAS1R3	TCGA-BLCA	0.228897113139696	6064.8237288136	1	0.377661459230691
ENSG00000118972	FGF23	TCGA-BLCA	0.209743954583951	6064.862295082	1	0.364662960586999
ENSG00000151532	VTI1A	TCGA-BLCA	0.214306517526151	6064.8788819876	1	0.36810256772612
ENSG00000124749	COL21A1	TCGA-BLCA	0.218698150186516	6064.9259259259	1	0.370561629791601
ENSG00000121897	LIAS	TCGA-BLCA	0.224962445574071	6064.9901960784	1	0.375299310554552
ENSG00000175164	ABO	TCGA-BLCA	0.215728997272733	6065.1111111111	1	0.369260249368768
ENSG00000164520	RAET1E	TCGA-BLCA	0.20641017971145	6065.1640866873	1	0.362737709438173
ENSG00000152291	TGOLN2	TCGA-BLCA	0.218313498157154	6065.3151515152	1	0.370377919163707
ENSG00000198453	ZNF568	TCGA-BLCA	0.231237909851763	6065.3673469388	1	0.378431888229155
ENSG00000180828	BHLHE22	TCGA-BLCA	0.230980585664226	6065.4347826087	1	0.378228945994036
ENSG00000166153	DEPDC4	TCGA-BLCA	0.218998428567666	6065.5102040816	1	0.370797086778255
ENSG00000197361	FBXL22	TCGA-BLCA	0.22431646533349	6065.5180327869	1	0.375165465167476
ENSG00000222014	RAB6C	TCGA-BLCA	0.22439938711082	6065.6609589041	1	0.375165465167476
ENSG00000159753	RLTPR	TCGA-BLCA	0.217138713864376	6065.7215189873	1	0.369716222760129
ENSG00000149554	CHEK1	TCGA-BLCA	0.250193552370257	6065.7279151943	1	0.390678573202063
ENSG00000075673	ATP12A	TCGA-BLCA	0.217743075628064	6065.7532051282	1	0.370151726028056
ENSG00000088280	ASAP3	TCGA-BLCA	0.230138087657851	6065.7542087542	1	0.377947076903158
ENSG00000122756	CNTFR	TCGA-BLCA	0.247692283180872	6065.7781690141	1	0.389044205035164
ENSG00000146453	PNLDC1	TCGA-BLCA	0.239182141075023	6065.7815699659	1	0.382891319261478
ENSG00000130038	EFCAB4B	TCGA-BLCA	0.238712766668705	6065.7889273356	1	0.382672659655299
ENSG00000100353	EIF3D	TCGA-BLCA	0.229107581257215	6065.8687943262	1	0.377776284323488
ENSG00000170606	HSPA4	TCGA-BLCA	0.219557996759072	6065.8758865248	1	0.371275687635677
ENSG00000186471	AKAP14	TCGA-BLCA	0.232276959278577	6065.9297124601	1	0.379117090159495
ENSG00000087086	FTL	TCGA-BLCA	0.205080540261662	6065.9968944099	1	0.361869261113368
ENSG00000125388	GRK4	TCGA-BLCA	0.224902711896076	6066	1	0.375299310554552
ENSG00000148308	GTF3C5	TCGA-BLCA	0.227676910456969	6066.1661237785	1	0.376864108880383
ENSG00000132912	DCTN4	TCGA-BLCA	0.231087037354063	6066.1746031746	1	0.378364753335389
ENSG00000197965	MPZL1	TCGA-BLCA	0.233239335317928	6066.2382445141	1	0.379588103820923
ENSG00000189298	ZKSCAN3	TCGA-BLCA	0.224194532118386	6066.321656051	1	0.375165465167476
ENSG00000187243	MAGED4B	TCGA-BLCA	0.217659716530387	6066.3333333333	1	0.37004911654416
ENSG00000131746	TNS4	TCGA-BLCA	0.217006949737809	6066.3910034602	1	0.369716222760129
ENSG00000068394	GPKOW	TCGA-BLCA	0.221471309669858	6066.402640264	1	0.373000625346902
ENSG00000075275	CELSR1	TCGA-BLCA	0.209130790160747	6066.5457627119	1	0.36420764300102
ENSG00000010282	HHATL	TCGA-BLCA	0.213088170955053	6066.5540983607	1	0.367086581441842
ENSG00000126759	CFP	TCGA-BLCA	0.20599787272225	6066.6119873817	1	0.362737709438173
ENSG00000167555	ZNF528	TCGA-BLCA	0.221186592277729	6066.6301369863	1	0.372729553784706
ENSG00000121774	KHDRBS1	TCGA-BLCA	0.229554897722046	6066.634551495	1	0.377932907433513
ENSG00000102753	KPNA3	TCGA-BLCA	0.206090938128378	6066.6774193548	1	0.362737709438173
ENSG00000048544	MRPS10	TCGA-BLCA	0.209777524126368	6066.6827794562	1	0.364662960586999
ENSG00000034971	MYOC	TCGA-BLCA	0.205444915005765	6066.6835443038	1	0.36219225310253
ENSG00000097046	CDC7	TCGA-BLCA	0.232833985933573	6066.8923611111	1	0.379488779363519
ENSG00000130433	CACNG6	TCGA-BLCA	0.232057435708942	6066.9291044776	1	0.378960972663295
ENSG00000166912	MTMR10	TCGA-BLCA	0.230456107613231	6066.9480968858	1	0.377947076903158
ENSG00000167895	TMC8	TCGA-BLCA	0.228147370661366	6066.9868421053	1	0.377159271955346
ENSG00000136114	THSD1	TCGA-BLCA	0.218997963936069	6067.0421052632	1	0.370797086778255
ENSG00000183066	WBP2NL	TCGA-BLCA	0.224437903060604	6067.0891089109	1	0.375165465167476
ENSG00000168556	ING2	TCGA-BLCA	0.227024107199239	6067.1129568106	1	0.376695667199728
ENSG00000169474	SPRR1A	TCGA-BLCA	0.233556087379729	6067.359430605	1	0.379779428594223
ENSG00000115844	DLX2	TCGA-BLCA	0.224324395352859	6067.4472049689	1	0.375165465167476
ENSG00000172164	SNTB1	TCGA-BLCA	0.224933268817468	6067.735915493	1	0.375299310554552
ENSG00000221968	FADS3	TCGA-BLCA	0.209633518549153	6067.7467105263	1	0.364638695573188
ENSG00000122188	LAX1	TCGA-BLCA	0.212722968946998	6067.7763578275	1	0.366998440019467
ENSG00000171505	OR1N1	TCGA-BLCA	0.233272643733193	6067.8390410959	1	0.379588103820923
ENSG00000196468	FGF16	TCGA-BLCA	0.228309563831335	6067.8417508418	1	0.377202909154634
ENSG00000151338	MIPOL1	TCGA-BLCA	0.217150523212778	6067.8670886076	1	0.369716222760129
ENSG00000204859	ZBTB48	TCGA-BLCA	0.224493045284802	6067.889632107	1	0.375165465167476
ENSG00000171262	FAM98B	TCGA-BLCA	0.236938558160777	6067.9304635762	1	0.381441576472196
ENSG00000127507	EMR2	TCGA-BLCA	0.213322610535393	6068.1511254019	1	0.367333133937764
ENSG00000156928	MALSU1	TCGA-BLCA	0.232570659875615	6068.1779359431	1	0.379226321123248
ENSG00000205268	PDE7A	TCGA-BLCA	0.238661136526661	6068.2871972318	1	0.382672659655299
ENSG00000117013	KCNQ4	TCGA-BLCA	0.225583891869547	6068.3068965517	1	0.375597433130882
ENSG00000004939	SLC4A1	TCGA-BLCA	0.254847601069917	6068.3138686131	1	0.393370865427376
ENSG00000142748	FCN3	TCGA-BLCA	0.22853693008886	6068.3786407767	1	0.37747559776912
ENSG00000132581	SDF2	TCGA-BLCA	0.217809537563856	6068.3913043478	1	0.37015391862439
ENSG00000124641	MED20	TCGA-BLCA	0.225539805809077	6068.4012944984	1	0.375588436707519
ENSG00000105668	UPK1A	TCGA-BLCA	0.210675057339396	6068.4093959732	1	0.365315408189554
ENSG00000267508	ZNF285	TCGA-BLCA	0.228311084912789	6068.4150326797	1	0.377202909154634
ENSG00000154080	CHST9	TCGA-BLCA	0.219498896868912	6068.4300699301	1	0.371253784360433
ENSG00000178199	ZC3H12D	TCGA-BLCA	0.228253450102873	6068.4557377049	1	0.377202909154634
ENSG00000142634	EFHD2	TCGA-BLCA	0.219898248242421	6068.6720779221	1	0.371499665499848
ENSG00000169682	SPNS1	TCGA-BLCA	0.220170124051123	6068.7229299363	1	0.371724794961446
ENSG00000185112	FAM43A	TCGA-BLCA	0.219200794645788	6068.72909699	1	0.370887431451935
ENSG00000146433	TMEM181	TCGA-BLCA	0.232426670644352	6068.7734627832	1	0.379197473085304
ENSG00000205927	OLIG2	TCGA-BLCA	0.224465938545031	6068.7894736842	1	0.375165465167476
ENSG00000151952	TMEM132D	TCGA-BLCA	0.221686984487416	6068.7934782609	1	0.373000625346902
ENSG00000187815	ZFP69	TCGA-BLCA	0.233598093749263	6068.8600682594	1	0.379796830280045
ENSG00000135338	LCA5	TCGA-BLCA	0.214018517078677	6068.875	1	0.367862187778646
ENSG00000120805	ARL1	TCGA-BLCA	0.233457765956434	6068.9038461538	1	0.379657919369216
ENSG00000166526	ZNF3	TCGA-BLCA	0.227799328062549	6068.9468438538	1	0.376893695478295
ENSG00000168026	TTC21A	TCGA-BLCA	0.225411926780235	6068.9893617021	1	0.375523210860226
ENSG00000165462	PHOX2A	TCGA-BLCA	0.223367883552728	6069.0257234727	1	0.374451890640071
ENSG00000112144	ICK	TCGA-BLCA	0.230329247779184	6069.0857142857	1	0.377947076903158
ENSG00000166170	BAG5	TCGA-BLCA	0.223410695961671	6069.0986842105	1	0.374456694836157
ENSG00000146833	TRIM4	TCGA-BLCA	0.212164142828904	6069.1056105611	1	0.366357701021363
ENSG00000187546	AGMO	TCGA-BLCA	0.230384435255492	6069.1162790698	1	0.377947076903158
ENSG00000149136	SSRP1	TCGA-BLCA	0.221682225271747	6069.1314878893	1	0.373000625346902
ENSG00000122729	ACO1	TCGA-BLCA	0.212901584507612	6069.133105802	1	0.36707759264755
ENSG00000139218	SCAF11	TCGA-BLCA	0.224565250673898	6069.1887417219	1	0.375247157892099
ENSG00000025434	NR1H3	TCGA-BLCA	0.234041447806196	6069.1919191919	1	0.380222828675454
ENSG00000203926	SPANXA2	TCGA-BLCA	0.218401231316707	6069.243902439	1	0.370487697615796
ENSG00000151553	FAM160B1	TCGA-BLCA	0.20924912192948	6069.254180602	1	0.364320177142836
ENSG00000174939	ASPHD1	TCGA-BLCA	0.209684322457496	6069.2748344371	1	0.364658533110799
ENSG00000004777	ARHGAP33	TCGA-BLCA	0.23095086307537	6069.2819672131	1	0.378218767112743
ENSG00000096070	BRPF3	TCGA-BLCA	0.217002322600473	6069.3256578947	1	0.369716222760129
ENSG00000151413	NUBPL	TCGA-BLCA	0.213319055848618	6069.3745819398	1	0.367333133937764
ENSG00000148408	CACNA1B	TCGA-BLCA	0.191393461022976	6069.407079646	1	0.351847545495279
ENSG00000108010	GLRX3	TCGA-BLCA	0.201888945827529	6069.4660493827	1	0.359136886496953
ENSG00000226784	PGAM4	TCGA-BLCA	0.217403232945648	6069.5147540984	1	0.369925612032418
ENSG00000004142	POLDIP2	TCGA-BLCA	0.229294894033391	6069.5537459283	1	0.377891902809297
ENSG00000205097	FRG2	TCGA-BLCA	0.206143149740853	6069.6058631922	1	0.362737709438173
ENSG00000154781	CCDC174	TCGA-BLCA	0.205089235058596	6069.691588785	1	0.361869261113368
ENSG00000179588	ZFPM1	TCGA-BLCA	0.20422321556227	6069.6925566343	1	0.361068423742064
ENSG00000181666	HKR1	TCGA-BLCA	0.232402532962618	6069.7003257329	1	0.379197473085304
ENSG00000122952	ZWINT	TCGA-BLCA	0.223868235724207	6069.7212543554	1	0.374832004113366
ENSG00000162599	NFIA	TCGA-BLCA	0.237313379708419	6069.7517241379	1	0.381646404748472
ENSG00000156515	HK1	TCGA-BLCA	0.233367106706596	6069.755033557	1	0.379588103820923
ENSG00000188211	NCR3LG1	TCGA-BLCA	0.22417744296314	6069.7551020408	1	0.375165465167476
ENSG00000136153	LMO7	TCGA-BLCA	0.206004344421146	6069.8134556575	1	0.362737709438173
ENSG00000166166	TRMT61A	TCGA-BLCA	0.215923003545698	6069.8943894389	1	0.36939937555027
ENSG00000204071	TCEAL6	TCGA-BLCA	0.218132131906618	6069.9776357827	1	0.370280916039884
ENSG00000155189	AGPAT5	TCGA-BLCA	0.237898522202795	6070.027027027	1	0.382291404651534
ENSG00000197901	SLC22A6	TCGA-BLCA	0.216253509216186	6070.0903426791	1	0.369562402135634
ENSG00000065150	IPO5	TCGA-BLCA	0.203819651968988	6070.098245614	1	0.360776479667878
ENSG00000156738	MS4A1	TCGA-BLCA	0.232130006092493	6070.1618705036	1	0.378960972663295
ENSG00000125741	OPA3	TCGA-BLCA	0.206855270048346	6070.2178217822	1	0.362737709438173
ENSG00000158669	AGPAT6	TCGA-BLCA	0.216460133773969	6070.3578595318	1	0.369660136818035
ENSG00000075426	FOSL2	TCGA-BLCA	0.222269966362436	6070.3838028169	1	0.373506397782935
ENSG00000108786	HSD17B1	TCGA-BLCA	0.199427622925759	6070.4025157233	1	0.357765631639926
ENSG00000136710	CCDC115	TCGA-BLCA	0.212324964290756	6070.415282392	1	0.366517398931258
ENSG00000182508	LHFPL1	TCGA-BLCA	0.22948330798036	6070.4401408451	1	0.377906992970747
ENSG00000204524	ZNF805	TCGA-BLCA	0.228841081906078	6070.5444839858	1	0.377646462345517
ENSG00000215440	NPEPL1	TCGA-BLCA	0.225030564965284	6070.5635179153	1	0.375299310554552
ENSG00000149262	INTS4	TCGA-BLCA	0.224798755250171	6070.6708860759	1	0.375299310554552
ENSG00000184305	CCSER1	TCGA-BLCA	0.205577333984994	6070.8141891892	1	0.362293461535438
ENSG00000103199	ZNF500	TCGA-BLCA	0.229073867103479	6070.9267399267	1	0.377759405728706
ENSG00000155755	TMEM237	TCGA-BLCA	0.21160890787792	6070.9438943894	1	0.365909438770095
ENSG00000163618	CADPS	TCGA-BLCA	0.222010982214128	6070.9559322034	1	0.373322329189438
ENSG00000061936	SFSWAP	TCGA-BLCA	0.229542904852978	6070.9765886288	1	0.377932907433513
ENSG00000146047	HIST1H2BA	TCGA-BLCA	0.219964809442731	6071.0855263158	1	0.371540021107516
ENSG00000108799	EZH1	TCGA-BLCA	0.217892393803326	6071.1419141914	1	0.37015391862439
ENSG00000168763	CNNM3	TCGA-BLCA	0.20695662974782	6071.1861198738	1	0.362737709438173
ENSG00000166598	HSP90B1	TCGA-BLCA	0.227406109293584	6071.1894736842	1	0.376730839378147
ENSG00000189064	GAGE2A	TCGA-BLCA	0.240047229646905	6071.1894736842	1	0.383467880830322
ENSG00000124608	AARS2	TCGA-BLCA	0.206375651052265	6071.2117263844	1	0.362737709438173
ENSG00000106665	CLIP2	TCGA-BLCA	0.206636341909982	6071.2272727273	1	0.362737709438173
ENSG00000173762	CD7	TCGA-BLCA	0.200434070419008	6071.356466877	1	0.357967890070451
ENSG00000086696	HSD17B2	TCGA-BLCA	0.226060637467403	6071.3588850174	1	0.375828250657461
ENSG00000111203	ITFG2	TCGA-BLCA	0.213639371930384	6071.4086378738	1	0.367611624062324
ENSG00000088882	CPXM1	TCGA-BLCA	0.215120850735715	6071.5772058824	1	0.368968605515153
ENSG00000184434	LRRC19	TCGA-BLCA	0.220614388917187	6071.6777408638	1	0.372201480305918
ENSG00000196098	OR5K4	TCGA-BLCA	0.227203747469638	6071.7301038062	1	0.376707198580587
ENSG00000177688	SUMO4	TCGA-BLCA	0.212213642537253	6071.7834394904	1	0.366403853248675
ENSG00000103037	SETD6	TCGA-BLCA	0.234455415802786	6071.7944250871	1	0.380583242122105
ENSG00000107185	RGP1	TCGA-BLCA	0.230339989630111	6071.8140350877	1	0.377947076903158
ENSG00000146233	CYP39A1	TCGA-BLCA	0.209844549681057	6071.8150684932	1	0.364702281798962
ENSG00000137872	SEMA6D	TCGA-BLCA	0.229401506677686	6071.8263888889	1	0.377906992970747
ENSG00000244274	DBNDD2	TCGA-BLCA	0.220403609366685	6071.8817567568	1	0.372001896014891
ENSG00000009790	TRAF3IP3	TCGA-BLCA	0.229477559467318	6071.9280821918	1	0.377906992970747
ENSG00000023892	DEF6	TCGA-BLCA	0.227573687555248	6071.9515570934	1	0.376864108880383
ENSG00000134183	GNAT2	TCGA-BLCA	0.235862865195529	6072.125	1	0.381090741548174
ENSG00000131408	NR1H2	TCGA-BLCA	0.2316267640874	6072.2159468439	1	0.378605011017111
ENSG00000143575	HAX1	TCGA-BLCA	0.226812722137836	6072.334519573	1	0.376528199260275
ENSG00000105755	ETHE1	TCGA-BLCA	0.235304926189596	6072.5476190476	1	0.380661196701246
ENSG00000076924	XAB2	TCGA-BLCA	0.210188159905556	6072.6363636364	1	0.364864331953867
ENSG00000204659	CBY3	TCGA-BLCA	0.213048347436298	6072.7793103448	1	0.367079473061651
ENSG00000163788	SNRK	TCGA-BLCA	0.226196605969103	6072.8259259259	1	0.375876910441189
ENSG00000010704	HFE	TCGA-BLCA	0.229045602674915	6072.9	1	0.377751511586652
ENSG00000152932	RAB3C	TCGA-BLCA	0.212900660172871	6072.9435215947	1	0.36707759264755
ENSG00000101292	PROKR2	TCGA-BLCA	0.189336685555332	6073.0210843373	1	0.350325123112385
ENSG00000139180	NDUFA9	TCGA-BLCA	0.22088415047195	6073.0764119601	1	0.372461326880494
ENSG00000256294	ZNF225	TCGA-BLCA	0.207849982876322	6073.1016393443	1	0.363400454515808
ENSG00000105643	ARRDC2	TCGA-BLCA	0.227527739970855	6073.119047619	1	0.376831841084
ENSG00000072163	LIMS2	TCGA-BLCA	0.218036445928794	6073.1543624161	1	0.370259252242141
ENSG00000183145	RIPPLY3	TCGA-BLCA	0.206849205610607	6073.1886120996	1	0.362737709438173
ENSG00000127831	VIL1	TCGA-BLCA	0.222044418293531	6073.2183098592	1	0.373322329189438
ENSG00000103365	GGA2	TCGA-BLCA	0.221759628613371	6073.2898550725	1	0.373042294518854
ENSG00000154162	CDH12	TCGA-BLCA	0.235878352708407	6073.411971831	1	0.381090741548174
ENSG00000204592	HLA-E	TCGA-BLCA	0.207901206150041	6073.4590163934	1	0.363443112446127
ENSG00000164414	SLC35A1	TCGA-BLCA	0.239550622403287	6073.4784172662	1	0.383159010689378
ENSG00000254772	EEF1G	TCGA-BLCA	0.211897205579515	6073.4919093851	1	0.366014604162577
ENSG00000128534	NAA38	TCGA-BLCA	0.233068647772365	6073.498392283	1	0.379493285041373
ENSG00000120992	LYPLA1	TCGA-BLCA	0.213061230511048	6073.5616883117	1	0.367079473061651
ENSG00000203760	CENPW	TCGA-BLCA	0.227734601034429	6073.6085409253	1	0.376864108880383
ENSG00000167315	ACAA2	TCGA-BLCA	0.232840503398724	6073.6909722222	1	0.379488779363519
ENSG00000147364	FBXO25	TCGA-BLCA	0.233069447082129	6073.7097902098	1	0.379493285041373
ENSG00000174233	ADCY6	TCGA-BLCA	0.226616701256878	6073.7421602787	1	0.376252473761548
ENSG00000147439	BIN3	TCGA-BLCA	0.207252229538567	6073.761589404	1	0.36293952691288
ENSG00000165650	PDZD8	TCGA-BLCA	0.221635267935855	6073.8020134228	1	0.373000625346902
ENSG00000143110	C1orf162	TCGA-BLCA	0.218286615838218	6073.8097014925	1	0.370377919163707
ENSG00000138483	CCDC54	TCGA-BLCA	0.219981344707082	6073.8540925267	1	0.371540021107516
ENSG00000155761	SPAG17	TCGA-BLCA	0.192123225765199	6073.9357798165	1	0.352642334310068
ENSG00000129422	MTUS1	TCGA-BLCA	0.219606175006254	6074.1572327044	1	0.371290843279982
ENSG00000068028	RASSF1	TCGA-BLCA	0.199450448465515	6074.2025723473	1	0.357765631639926
ENSG00000123810	B9D2	TCGA-BLCA	0.215156518411663	6074.2280701754	1	0.368989836898487
ENSG00000186063	AIDA	TCGA-BLCA	0.226575040970625	6074.2935153584	1	0.376222126854217
ENSG00000164176	EDIL3	TCGA-BLCA	0.211863061957239	6074.3815789474	1	0.366014604162577
ENSG00000143344	RGL1	TCGA-BLCA	0.231339717378618	6074.4022140221	1	0.378431888229155
ENSG00000111206	FOXM1	TCGA-BLCA	0.224764278993192	6074.4052287582	1	0.375299310554552
ENSG00000065809	FAM107B	TCGA-BLCA	0.204607957006008	6074.4349315068	1	0.361510239723854
ENSG00000113492	AGXT2	TCGA-BLCA	0.198662848128757	6074.4379084967	1	0.357189096702616
ENSG00000164105	SAP30	TCGA-BLCA	0.201925927610959	6074.5646258503	1	0.35914700003013
ENSG00000138764	CCNG2	TCGA-BLCA	0.218872144862919	6074.7490494297	1	0.370700295878355
ENSG00000140406	MESDC1	TCGA-BLCA	0.2153723811565	6074.775862069	1	0.369136489233792
ENSG00000125823	CSTL1	TCGA-BLCA	0.216860544829685	6074.7967213115	1	0.369716222760129
ENSG00000141934	PPAP2C	TCGA-BLCA	0.218122216780609	6074.8081761006	1	0.370280916039884
ENSG00000121413	ZSCAN18	TCGA-BLCA	0.242743327593269	6074.8873239437	1	0.385871727153021
ENSG00000115841	RMDN2	TCGA-BLCA	0.214299203754655	6074.9318996416	1	0.36810256772612
ENSG00000145384	FABP2	TCGA-BLCA	0.212969074585151	6074.9442622951	1	0.36707759264755
ENSG00000116586	LAMTOR2	TCGA-BLCA	0.219213143139086	6074.9966216216	1	0.370887431451935
ENSG00000204516	MICB	TCGA-BLCA	0.213201107084283	6075.0108303249	1	0.367217469351661
ENSG00000177476	OR2G3	TCGA-BLCA	0.216053401579953	6075.0192926045	1	0.369466785967768
ENSG00000162873	KLHDC8A	TCGA-BLCA	0.216548694865685	6075.0196078431	1	0.369716222760129
ENSG00000175003	SLC22A1	TCGA-BLCA	0.21783112491692	6075.0416666667	1	0.37015391862439
ENSG00000084090	STARD7	TCGA-BLCA	0.223562660052747	6075.041958042	1	0.374517943772749
ENSG00000170745	KCNS3	TCGA-BLCA	0.224397957937556	6075.1038062284	1	0.375165465167476
ENSG00000178093	TSSK6	TCGA-BLCA	0.220488164520536	6075.2043010753	1	0.372105576582277
ENSG00000131558	EXOC4	TCGA-BLCA	0.227185677263196	6075.4444444444	1	0.376707198580587
ENSG00000016402	IL20RA	TCGA-BLCA	0.221547013164166	6075.5278688525	1	0.373000625346902
ENSG00000250799	PRODH2	TCGA-BLCA	0.229904312245995	6075.7431506849	1	0.377947076903158
ENSG00000080822	CLDND1	TCGA-BLCA	0.219879953865838	6075.7647058824	1	0.371499665499848
ENSG00000182150	ERCC6L2	TCGA-BLCA	0.199160565140164	6075.8037974684	1	0.357644363069781
ENSG00000007264	MATK	TCGA-BLCA	0.227920322664133	6075.8482758621	1	0.376977589603813
ENSG00000106003	LFNG	TCGA-BLCA	0.202410508552066	6075.8698630137	1	0.359428880101837
ENSG00000106327	TFR2	TCGA-BLCA	0.204404124085193	6075.8967741935	1	0.361302637157187
ENSG00000115289	PCGF1	TCGA-BLCA	0.215753574527491	6075.8983050847	1	0.369260249368768
ENSG00000120156	TEK	TCGA-BLCA	0.198934611176489	6075.8990228013	1	0.357477986802514
ENSG00000067836	ROGDI	TCGA-BLCA	0.203262845632116	6075.9104938272	1	0.360136955840471
ENSG00000152910	CNTNAP4	TCGA-BLCA	0.21177470734061	6075.9290322581	1	0.365960159071036
ENSG00000124107	SLPI	TCGA-BLCA	0.190187525791798	6075.9462025316	1	0.350971130862487
ENSG00000132613	MTSS1L	TCGA-BLCA	0.195644214729395	6076.0133333333	1	0.355054750168731
ENSG00000143851	PTPN7	TCGA-BLCA	0.207086421732943	6076.0546623794	1	0.362807112988136
ENSG00000105072	C19orf44	TCGA-BLCA	0.223763664451257	6076.2157534247	1	0.374724954311067
ENSG00000104812	GYS1	TCGA-BLCA	0.21689279430953	6076.2310231023	1	0.369716222760129
ENSG00000102109	PCSK1N	TCGA-BLCA	0.195147415282111	6076.3621794872	1	0.354834095005466
ENSG00000155330	C16orf87	TCGA-BLCA	0.21810237345571	6076.3959731544	1	0.370280916039884
ENSG00000173786	CNP	TCGA-BLCA	0.206010424636323	6076.397260274	1	0.362737709438173
ENSG00000171121	KCNMB3	TCGA-BLCA	0.218648223987311	6076.4855305466	1	0.370561629791601
ENSG00000121905	HPCA	TCGA-BLCA	0.196393837914204	6076.4932885906	1	0.355572955107409
ENSG00000095627	TDRD1	TCGA-BLCA	0.213949973190862	6076.5465838509	1	0.367862187778646
ENSG00000203757	OR6K3	TCGA-BLCA	0.214052424448712	6076.5472972973	1	0.367881169555627
ENSG00000170837	GPR27	TCGA-BLCA	0.206870775910223	6076.5907590759	1	0.362737709438173
ENSG00000101911	PRPS2	TCGA-BLCA	0.206236332595081	6076.5993150685	1	0.362737709438173
ENSG00000100979	PLTP	TCGA-BLCA	0.209020861122684	6076.6421052632	1	0.364173866319869
ENSG00000060718	COL11A1	TCGA-BLCA	0.224479193577172	6076.768683274	1	0.375165465167476
ENSG00000170881	RNF139	TCGA-BLCA	0.214756622533599	6076.8843537415	1	0.368596634933544
ENSG00000266964	FXYD1	TCGA-BLCA	0.206047017115238	6076.9026845638	1	0.362737709438173
ENSG00000170385	SLC30A1	TCGA-BLCA	0.206360203501027	6076.9258064516	1	0.362737709438173
ENSG00000117984	CTSD	TCGA-BLCA	0.205953962528921	6076.9290540541	1	0.362737709438173
ENSG00000137364	TPMT	TCGA-BLCA	0.206447833022333	6076.9442508711	1	0.362737709438173
ENSG00000140505	CYP1A2	TCGA-BLCA	0.232493624881545	6076.9962825279	1	0.379210947815629
ENSG00000126953	TIMM8A	TCGA-BLCA	0.214832282815585	6077.0360655738	1	0.368637485613427
ENSG00000259207	ITGB3	TCGA-BLCA	0.214836153051405	6077.0738255034	1	0.368637485613427
ENSG00000187091	PLCD1	TCGA-BLCA	0.219613110969272	6077.0755395683	1	0.371290843279982
ENSG00000112041	TULP1	TCGA-BLCA	0.206981894237799	6077.0771929825	1	0.362742476667703
ENSG00000232838	PET117	TCGA-BLCA	0.191136719358833	6077.1165048544	1	0.351802039169183
ENSG00000167965	MLST8	TCGA-BLCA	0.211885985407058	6077.1214285714	1	0.366014604162577
ENSG00000253729	PRKDC	TCGA-BLCA	0.222167865272441	6077.1571428571	1	0.373434379826977
ENSG00000166974	MAPRE2	TCGA-BLCA	0.217620410824907	6077.1958762887	1	0.370021389640997
ENSG00000114738	MAPKAPK3	TCGA-BLCA	0.216161578345175	6077.2341137124	1	0.369562402135634
ENSG00000109920	FNBP4	TCGA-BLCA	0.200443213846084	6077.2450331126	1	0.357967890070451
ENSG00000137440	FGFBP1	TCGA-BLCA	0.230948185146155	6077.4074074074	1	0.378218767112743
ENSG00000143891	GALM	TCGA-BLCA	0.215576989454174	6077.4117647059	1	0.369260249368768
ENSG00000232125	DYTN	TCGA-BLCA	0.210610621710885	6077.5798611111	1	0.365315408189554
ENSG00000164244	PRRC1	TCGA-BLCA	0.2181476615381	6077.6013745704	1	0.370280916039884
ENSG00000127586	CHTF18	TCGA-BLCA	0.202055331014097	6077.6025236593	1	0.359273983425442
ENSG00000176540	OR4C5	TCGA-BLCA	0.210545773750428	6077.6449275362	1	0.365315408189554
ENSG00000127184	COX7C	TCGA-BLCA	0.223923123333021	6077.6734693878	1	0.374874940633473
ENSG00000170113	NIPA1	TCGA-BLCA	0.212763296985804	6077.7033333333	1	0.366998440019467
ENSG00000179751	SYCN	TCGA-BLCA	0.228759990700261	6077.7046263345	1	0.377577221942897
ENSG00000131459	GFPT2	TCGA-BLCA	0.192283120178635	6077.7366666667	1	0.352734625889207
ENSG00000132323	ILKAP	TCGA-BLCA	0.209528598544415	6077.7973856209	1	0.364584746466923
ENSG00000132297	HHLA1	TCGA-BLCA	0.203098343350571	6077.798013245	1	0.359935273103942
ENSG00000060688	SNRNP40	TCGA-BLCA	0.197580546522943	6077.8092105263	1	0.356517998604256
ENSG00000172320	OR5A1	TCGA-BLCA	0.193143479400944	6077.8402555911	1	0.353547051599681
ENSG00000154305	MIA3	TCGA-BLCA	0.204429321055609	6077.8907284768	1	0.361302637157187
ENSG00000132635	PCED1A	TCGA-BLCA	0.222764433798259	6077.9122807018	1	0.373931223318457
ENSG00000148459	PDSS1	TCGA-BLCA	0.199500532911091	6077.9240924092	1	0.357815580708891
ENSG00000123643	SLC36A1	TCGA-BLCA	0.217316672591111	6077.9787985866	1	0.369856702135707
ENSG00000149922	TBX6	TCGA-BLCA	0.192426299831484	6078.0778816199	1	0.352796167307267
ENSG00000138131	LOXL4	TCGA-BLCA	0.216414291085474	6078.0848056537	1	0.369660136818035
ENSG00000123908	AGO2	TCGA-BLCA	0.217114183119496	6078.0903010033	1	0.369716222760129
ENSG00000156261	CCT8	TCGA-BLCA	0.210802063312816	6078.2777777778	1	0.36541749608955
ENSG00000137460	FHDC1	TCGA-BLCA	0.217120335364595	6078.2847222222	1	0.369716222760129
ENSG00000168772	CXXC4	TCGA-BLCA	0.218533646241431	6078.3129251701	1	0.370561629791601
ENSG00000159228	CBR1	TCGA-BLCA	0.222738196914067	6078.328358209	1	0.373931223318457
ENSG00000113569	NUP155	TCGA-BLCA	0.217846216621754	6078.4101694915	1	0.37015391862439
ENSG00000183695	MRGPRX2	TCGA-BLCA	0.213209794821828	6078.5241157556	1	0.367217469351661
ENSG00000170468	AC005280.1	TCGA-BLCA	0.198245314554502	6078.6237288136	1	0.356837130683738
ENSG00000144596	GRIP2	TCGA-BLCA	0.211121777483235	6078.6712328767	1	0.365617199408594
ENSG00000143196	DPT	TCGA-BLCA	0.202899104366557	6078.7138157895	1	0.359899304294774
ENSG00000197102	DYNC1H1	TCGA-BLCA	0.215215583218685	6078.7622377622	1	0.369013079069548
ENSG00000212124	TAS2R19	TCGA-BLCA	0.201939273416568	6078.7777777778	1	0.35914700003013
ENSG00000145743	FBXL17	TCGA-BLCA	0.204613238698057	6078.8105263158	1	0.361510239723854
ENSG00000104332	SFRP1	TCGA-BLCA	0.218017412880849	6078.9137931034	1	0.370259252242141
ENSG00000231192	OR5H1	TCGA-BLCA	0.1811725102015	6078.9563862928	1	0.343417305285391
ENSG00000185736	ADARB2	TCGA-BLCA	0.20741376227638	6078.9669117647	1	0.363064342365856
ENSG00000143222	UFC1	TCGA-BLCA	0.207692496448615	6078.9733333333	1	0.363387564533016
ENSG00000204219	TCEA3	TCGA-BLCA	0.190081571104492	6078.9735973597	1	0.350884619791573
ENSG00000186007	LEMD1	TCGA-BLCA	0.216270949565515	6079.1271477663	1	0.369562402135634
ENSG00000198612	COPS8	TCGA-BLCA	0.213014511034815	6079.1302931596	1	0.36707759264755
ENSG00000131653	TRAF7	TCGA-BLCA	0.202658200450559	6079.1592356688	1	0.35964616258633
ENSG00000102316	MAGED2	TCGA-BLCA	0.196308235288674	6079.1650793651	1	0.355462250316702
ENSG00000126970	ZC4H2	TCGA-BLCA	0.210420486110221	6079.1654929577	1	0.365188827689942
ENSG00000063241	ISOC2	TCGA-BLCA	0.195746090125458	6079.2642140468	1	0.3550691797423
ENSG00000154252	GAL3ST2	TCGA-BLCA	0.205122040506976	6079.3533333333	1	0.361879890954113
ENSG00000113391	FAM172A	TCGA-BLCA	0.204231430980517	6079.4966887417	1	0.361068423742064
ENSG00000129535	NRL	TCGA-BLCA	0.200132514668659	6079.5479452055	1	0.35795239124117
ENSG00000138399	FASTKD1	TCGA-BLCA	0.209650253122906	6079.6518771331	1	0.364638695573188
ENSG00000183542	KLRC4	TCGA-BLCA	0.207037726442597	6079.7058823529	1	0.362761300061132
ENSG00000114654	EFCC1	TCGA-BLCA	0.195784571949887	6079.7275641026	1	0.3550691797423
ENSG00000188909	BSX	TCGA-BLCA	0.222523355087855	6079.7313915858	1	0.37365902560672
ENSG00000065911	MTHFD2	TCGA-BLCA	0.205150311402003	6079.8169491525	1	0.361879890954113
ENSG00000203970	DEFB110	TCGA-BLCA	0.201113891168282	6079.8227424749	1	0.358630445405924
ENSG00000203908	KHDC3L	TCGA-BLCA	0.205628817676924	6079.843537415	1	0.362304826590199
ENSG00000119138	KLF9	TCGA-BLCA	0.211631989139486	6079.8854166667	1	0.36591002635443
ENSG00000258817	OR4C13	TCGA-BLCA	0.216822665770663	6080.0148148148	1	0.369716222760129
ENSG00000130338	TULP4	TCGA-BLCA	0.205560179548564	6080.038961039	1	0.362293461535438
ENSG00000180596	HIST1H2BC	TCGA-BLCA	0.208721875176376	6080.0697674419	1	0.363960624955721
ENSG00000197565	COL4A6	TCGA-BLCA	0.204912370708234	6080.0917721519	1	0.361827804943082
ENSG00000167281	RBFOX3	TCGA-BLCA	0.198235647043312	6080.0958466454	1	0.356837130683738
ENSG00000002745	WNT16	TCGA-BLCA	0.201394931554951	6080.1006711409	1	0.358877411150445
ENSG00000031698	SARS	TCGA-BLCA	0.211338992921424	6080.1310344828	1	0.365755915372039
ENSG00000141013	GAS8	TCGA-BLCA	0.203279293532825	6080.1564417178	1	0.360136955840471
ENSG00000100888	CHD8	TCGA-BLCA	0.220638568302692	6080.1971830986	1	0.372203246381875
ENSG00000137474	MYO7A	TCGA-BLCA	0.224828647082029	6080.3671328671	1	0.375299310554552
ENSG00000023330	ALAS1	TCGA-BLCA	0.204123724369658	6080.4451827243	1	0.360957327740168
ENSG00000105696	TMEM59L	TCGA-BLCA	0.200733264712566	6080.5986622074	1	0.358292092821492
ENSG00000169213	RAB3B	TCGA-BLCA	0.201681221824568	6080.6161616162	1	0.358946948172079
ENSG00000114302	PRKAR2A	TCGA-BLCA	0.21548271718375	6080.6587837838	1	0.369223143657092
ENSG00000163207	IVL	TCGA-BLCA	0.213649243793968	6080.7739463602	1	0.367611624062324
ENSG00000175467	SART1	TCGA-BLCA	0.199918819127735	6080.8178694158	1	0.35795239124117
ENSG00000188761	BCL2L15	TCGA-BLCA	0.217129903122757	6081.0103092784	1	0.369716222760129
ENSG00000057757	PITHD1	TCGA-BLCA	0.202400367467532	6081.0202702703	1	0.359428880101837
ENSG00000125845	BMP2	TCGA-BLCA	0.191225607739802	6081.0463576159	1	0.351802039169183
ENSG00000033867	SLC4A7	TCGA-BLCA	0.19548019698151	6081.0689655172	1	0.354917216139979
ENSG00000196961	AP2A1	TCGA-BLCA	0.214680197882787	6081.1371237458	1	0.368527086731467
ENSG00000165061	ZMAT4	TCGA-BLCA	0.201776320068143	6081.1782178218	1	0.35898716312599
ENSG00000130021	HDHD1	TCGA-BLCA	0.203913006054889	6081.1891891892	1	0.360862325937436
ENSG00000127585	FBXL16	TCGA-BLCA	0.210091982409897	6081.2112676056	1	0.364776086864708
ENSG00000130770	ATPIF1	TCGA-BLCA	0.222417971471226	6081.241509434	1	0.373616492794014
ENSG00000132824	SERINC3	TCGA-BLCA	0.199874500698074	6081.2474226804	1	0.35795239124117
ENSG00000172247	C1QTNF4	TCGA-BLCA	0.201578814949878	6081.3769968051	1	0.358946948172079
ENSG00000164900	GBX1	TCGA-BLCA	0.197499957332002	6081.4117647059	1	0.356483119510962
ENSG00000167996	FTH1	TCGA-BLCA	0.196779015236608	6081.5016286645	1	0.35594767471194
ENSG00000114923	SLC4A3	TCGA-BLCA	0.206409996007835	6081.546875	1	0.362737709438173
ENSG00000172296	SPTLC3	TCGA-BLCA	0.220846206002093	6081.6036363636	1	0.372461326880494
ENSG00000163636	PSMD6	TCGA-BLCA	0.206705348627432	6081.625	1	0.362737709438173
ENSG00000186479	RGS7BP	TCGA-BLCA	0.199690452711521	6081.6305084746	1	0.357881390724347
ENSG00000108244	KRT23	TCGA-BLCA	0.204878056449847	6081.6806451613	1	0.361827804943082
ENSG00000228253	MT-ATP8	TCGA-BLCA	0.202608916480649	6081.8262295082	1	0.359622445248058
ENSG00000197969	VPS13A	TCGA-BLCA	0.193655207918854	6081.83	1	0.353968296232514
ENSG00000111275	ALDH2	TCGA-BLCA	0.207011191700275	6081.892733564	1	0.362754310004076
ENSG00000099622	CIRBP	TCGA-BLCA	0.207854218950216	6082.1258278146	1	0.363400454515808
ENSG00000091972	CD200	TCGA-BLCA	0.210463371932851	6082.1885521886	1	0.36522386264016
ENSG00000131018	SYNE1	TCGA-BLCA	0.206877416202354	6082.1928571429	1	0.362737709438173
ENSG00000148143	ZNF462	TCGA-BLCA	0.222351331301093	6082.2444444444	1	0.373565095607662
ENSG00000205250	E2F4	TCGA-BLCA	0.200666635547194	6082.3516129032	1	0.358229908571437
ENSG00000138738	PRDM5	TCGA-BLCA	0.21346413565056	6082.3678571429	1	0.36746543862365
ENSG00000101974	ATP11C	TCGA-BLCA	0.19704334753289	6082.3724137931	1	0.356212760325332
ENSG00000116717	GADD45A	TCGA-BLCA	0.20096828204956	6082.5109717868	1	0.358489984276875
ENSG00000181061	HIGD1A	TCGA-BLCA	0.207411105425759	6082.6049382716	1	0.363064342365856
ENSG00000139537	CCDC65	TCGA-BLCA	0.214012346880617	6082.6416382253	1	0.367862187778646
ENSG00000115970	THADA	TCGA-BLCA	0.193990535950466	6082.6854304636	1	0.354251245425377
ENSG00000102962	CCL22	TCGA-BLCA	0.1951665137432	6082.7961783439	1	0.354834095005466
ENSG00000130766	SESN2	TCGA-BLCA	0.194039577653414	6082.8952380952	1	0.354293046532029
ENSG00000161654	LSM12	TCGA-BLCA	0.193937636356214	6082.898089172	1	0.354194843243074
ENSG00000130226	DPP6	TCGA-BLCA	0.183006205280745	6083.0063897764	1	0.344818991618664
ENSG00000183421	RIPK4	TCGA-BLCA	0.198116297090989	6083.2059800664	1	0.356782280890297
ENSG00000100263	RHBDD3	TCGA-BLCA	0.208293415590552	6083.2718446602	1	0.363837199239047
ENSG00000115828	QPCT	TCGA-BLCA	0.222749358341758	6083.4275362319	1	0.373931223318457
ENSG00000130935	NOL11	TCGA-BLCA	0.196248647200679	6083.4451827243	1	0.355462250316702
ENSG00000008256	CYTH3	TCGA-BLCA	0.187647372215104	6083.4639498433	1	0.348642750455083
ENSG00000151893	CACUL1	TCGA-BLCA	0.225038728876635	6083.5035460993	1	0.375299310554552
ENSG00000166848	TERF2IP	TCGA-BLCA	0.200186113221281	6083.5080385852	1	0.35795239124117
ENSG00000121064	SCPEP1	TCGA-BLCA	0.199692922680123	6083.5562700965	1	0.357881390724347
ENSG00000168993	CPLX1	TCGA-BLCA	0.195132953783212	6083.6096774194	1	0.354834095005466
ENSG00000141068	KSR1	TCGA-BLCA	0.208559233055402	6083.6689419795	1	0.363960624955721
ENSG00000130332	LSM7	TCGA-BLCA	0.196219282576387	6083.7123745819	1	0.355462250316702
ENSG00000181418	DDN	TCGA-BLCA	0.207716699533921	6083.7306397306	1	0.363387564533016
ENSG00000115255	REEP6	TCGA-BLCA	0.195372961953289	6083.7737704918	1	0.35488270013868
ENSG00000164654	MIOS	TCGA-BLCA	0.202576367946152	6083.7959183673	1	0.35961492365855
ENSG00000214643	DEFB133	TCGA-BLCA	0.19710144221109	6083.8127208481	1	0.356212760325332
ENSG00000143319	ISG20L2	TCGA-BLCA	0.197055505767813	6083.8481012658	1	0.356212760325332
ENSG00000198258	UBL5	TCGA-BLCA	0.206362329270474	6083.8862876254	1	0.362737709438173
ENSG00000162738	VANGL2	TCGA-BLCA	0.206403649422512	6083.9370860927	1	0.362737709438173
ENSG00000116903	EXOC8	TCGA-BLCA	0.199158118427987	6083.9417808219	1	0.357644363069781
ENSG00000167515	TRAPPC2L	TCGA-BLCA	0.199679316889739	6084.006514658	1	0.357881390724347
ENSG00000212123	PRR22	TCGA-BLCA	0.211412101290648	6084.1398601399	1	0.365755915372039
ENSG00000183682	BMP8A	TCGA-BLCA	0.209767983656902	6084.2871621622	1	0.364662960586999
ENSG00000171180	OR2M4	TCGA-BLCA	0.184611803050864	6084.3469387755	1	0.345935919148817
ENSG00000166321	NUDT13	TCGA-BLCA	0.197516905558746	6084.3533123028	1	0.356483119510962
ENSG00000173950	XXYLT1	TCGA-BLCA	0.198611884591476	6084.4602076125	1	0.357142085352743
ENSG00000185298	CCDC137	TCGA-BLCA	0.214893879392858	6084.4931034483	1	0.368697218962581
ENSG00000149557	FEZ1	TCGA-BLCA	0.203000511332709	6084.5113268608	1	0.359935273103942
ENSG00000180447	GAS1	TCGA-BLCA	0.179625091583364	6084.5251572327	1	0.342604088587236
ENSG00000129317	PUS7L	TCGA-BLCA	0.193284425409575	6084.5604026846	1	0.353724568339406
ENSG00000120498	TEX11	TCGA-BLCA	0.2090917004306	6084.5884353741	1	0.36420764300102
ENSG00000107949	BCCIP	TCGA-BLCA	0.202883152162941	6084.5907590759	1	0.359899304294774
