## Supplementary File 2 for "DeepMOCCA: A pan-cancer prognostic model identifies personalized prognostic markers through graph attention and multi-omics data integration": TCGA-BLCA.tsv (part 2 of 2)

Ensembl gene ID	Gene name	Cancer type	t-test p-value	Effect size	Holm–Bonferroni correction	Benjamini-Hochberg correction
ENSG00000243543	WFDC6	TCGA-BLCA	0.199093111448193	6084.644295302	1	0.357644363069781
ENSG00000135638	EMX1	TCGA-BLCA	0.190660615881854	6084.6592356688	1	0.351602213127683
ENSG00000125875	TBC1D20	TCGA-BLCA	0.211738742850318	6084.7209302326	1	0.365960159071036
ENSG00000271303	SRXN1	TCGA-BLCA	0.203041616022657	6084.7380191693	1	0.359935273103942
ENSG00000125931	CITED1	TCGA-BLCA	0.207821132736129	6084.765625	1	0.363400454515808
ENSG00000134954	ETS1	TCGA-BLCA	0.203994112273404	6084.7689768977	1	0.36088678026158
ENSG00000104205	SGK3	TCGA-BLCA	0.208300014923084	6084.777027027	1	0.363837199239047
ENSG00000188735	TMEM120B	TCGA-BLCA	0.189591664969732	6085.0657894737	1	0.350485804869243
ENSG00000122873	CISD1	TCGA-BLCA	0.200269960531153	6085.1081081081	1	0.357967890070451
ENSG00000160087	UBE2J2	TCGA-BLCA	0.208377797812875	6085.1351351351	1	0.363880916736396
ENSG00000204176	SYT15	TCGA-BLCA	0.208843916791786	6085.1751824818	1	0.364005136751499
ENSG00000125533	BHLHE23	TCGA-BLCA	0.202574503985985	6085.2382550336	1	0.35961492365855
ENSG00000108528	SLC25A11	TCGA-BLCA	0.180014976075451	6085.2875	1	0.342936415469335
ENSG00000281887	GIMAP1-GIMAP5	TCGA-BLCA	0.208641633596142	6085.338762215	1	0.363960624955721
ENSG00000136881	BAAT	TCGA-BLCA	0.200132457788097	6085.3819444444	1	0.35795239124117
ENSG00000172409	CLP1	TCGA-BLCA	0.178330218680198	6085.3861386139	1	0.341402067825351
ENSG00000171621	SPSB1	TCGA-BLCA	0.210650695891636	6085.4130434783	1	0.365315408189554
ENSG00000005189	AC004381.6	TCGA-BLCA	0.211669997447659	6085.4736842105	1	0.365936419784338
ENSG00000162073	PAQR4	TCGA-BLCA	0.198058003664963	6085.4951140065	1	0.356782280890297
ENSG00000139613	SMARCC2	TCGA-BLCA	0.182004381589408	6085.5264900662	1	0.343957070680476
ENSG00000173641	HSPB7	TCGA-BLCA	0.202666982981371	6085.5791245791	1	0.35964616258633
ENSG00000141527	CARD14	TCGA-BLCA	0.19219831605041	6085.5987261146	1	0.352683958043729
ENSG00000198833	UBE2J1	TCGA-BLCA	0.200790540768887	6085.6028880866	1	0.358292092821492
ENSG00000111669	TPI1	TCGA-BLCA	0.197689388555102	6085.6701030928	1	0.356577221939899
ENSG00000087269	NOP14	TCGA-BLCA	0.203871792393417	6085.7517730496	1	0.360829077066338
ENSG00000255112	CHMP1B	TCGA-BLCA	0.201782467576846	6085.7567567568	1	0.35898716312599
ENSG00000100413	POLR3H	TCGA-BLCA	0.177945725267251	6085.8262295082	1	0.341196035905634
ENSG00000166984	TCP10L2	TCGA-BLCA	0.213684470492914	6085.8481848185	1	0.367611624062324
ENSG00000164050	PLXNB1	TCGA-BLCA	0.212693362925566	6085.8678571429	1	0.366995840157893
ENSG00000204540	PSORS1C1	TCGA-BLCA	0.191582259704413	6085.9278350515	1	0.352010798063722
ENSG00000140553	UNC45A	TCGA-BLCA	0.199158206557786	6085.9796610169	1	0.357644363069781
ENSG00000165799	RNASE7	TCGA-BLCA	0.189597790278551	6086.1283783784	1	0.350485804869243
ENSG00000158987	RAPGEF6	TCGA-BLCA	0.210034601077667	6086.2919463087	1	0.364756783729261
ENSG00000164825	DEFB1	TCGA-BLCA	0.188651637478357	6086.417721519	1	0.349620461532684
ENSG00000151665	PIGF	TCGA-BLCA	0.211053916893013	6086.5168918919	1	0.365617199408594
ENSG00000241360	PDXP	TCGA-BLCA	0.193848603420746	6086.53125	1	0.354152836271125
ENSG00000108828	VAT1	TCGA-BLCA	0.196799907659255	6086.6505190311	1	0.35594767471194
ENSG00000169752	NRG4	TCGA-BLCA	0.200281058328279	6086.7012578616	1	0.357967890070451
ENSG00000204688	OR2H1	TCGA-BLCA	0.189795120805667	6086.7517482517	1	0.350608897102547
ENSG00000203879	GDI1	TCGA-BLCA	0.209989134583455	6086.7570422535	1	0.364756783729261
ENSG00000203685	C1orf95	TCGA-BLCA	0.215666170307722	6086.8544776119	1	0.369260249368768
ENSG00000116521	SCAMP3	TCGA-BLCA	0.177982637135334	6086.868852459	1	0.341196035905634
ENSG00000034053	APBA2	TCGA-BLCA	0.191158704717083	6086.9743589744	1	0.351802039169183
ENSG00000167397	VKORC1	TCGA-BLCA	0.185944788165193	6087.0456026059	1	0.347163305545479
ENSG00000123933	MXD4	TCGA-BLCA	0.201271594292493	6087.1211072664	1	0.358833552234476
ENSG00000108688	CCL7	TCGA-BLCA	0.200314199834521	6087.1382636656	1	0.357967890070451
ENSG00000109689	STIM2	TCGA-BLCA	0.205996314173867	6087.2118959108	1	0.362737709438173
ENSG00000137507	LRRC32	TCGA-BLCA	0.208877464197259	6087.3169934641	1	0.364005136751499
ENSG00000161798	AQP5	TCGA-BLCA	0.191097676100453	6087.3618421053	1	0.351802039169183
ENSG00000101883	RHOXF1	TCGA-BLCA	0.197073572630431	6087.4315068493	1	0.356212760325332
ENSG00000137807	KIF23	TCGA-BLCA	0.200547468444282	6087.5	1	0.35809663381073
ENSG00000221944	TIGD1	TCGA-BLCA	0.197668251720056	6087.5	1	0.356577221939899
ENSG00000165689	SDCCAG3	TCGA-BLCA	0.20497578881642	6087.5034482759	1	0.361827804943082
ENSG00000166091	CMTM5	TCGA-BLCA	0.191483896223016	6087.619047619	1	0.35195063859131
ENSG00000170915	PAQR8	TCGA-BLCA	0.207665003077053	6087.6557971014	1	0.363385524688395
ENSG00000112599	GUCA1B	TCGA-BLCA	0.181159793991915	6087.7766990291	1	0.343417305285391
ENSG00000162734	PEA15	TCGA-BLCA	0.196176546135691	6087.7879746835	1	0.355462250316702
ENSG00000102174	PHEX	TCGA-BLCA	0.193902652087184	6087.7887788779	1	0.354194843243074
ENSG00000124198	ARFGEF2	TCGA-BLCA	0.184809609534772	6087.8938356164	1	0.346047552358255
ENSG00000073910	FRY	TCGA-BLCA	0.189630812507025	6087.9077380952	1	0.350506579349573
ENSG00000143195	ILDR2	TCGA-BLCA	0.197932449655617	6087.9455782313	1	0.356672988571943
ENSG00000109062	SLC9A3R1	TCGA-BLCA	0.172144964464605	6087.95625	1	0.337206075951746
ENSG00000151632	AKR1C2	TCGA-BLCA	0.190645855052088	6087.9693877551	1	0.351602213127683
ENSG00000157992	KRTCAP3	TCGA-BLCA	0.19022385882904	6088	1	0.350997922999914
ENSG00000240021	TEX35	TCGA-BLCA	0.182352398645767	6088.0225080386	1	0.344210475622992
ENSG00000163630	SYNPR	TCGA-BLCA	0.194446995375841	6088.0934579439	1	0.354561667678749
ENSG00000187672	ERC2	TCGA-BLCA	0.202247769389871	6088.1063122924	1	0.359338185676128
ENSG00000113851	CRBN	TCGA-BLCA	0.194873422128859	6088.1066666667	1	0.354834095005466
ENSG00000113597	TRAPPC13	TCGA-BLCA	0.184893661616901	6088.1891025641	1	0.346054689604368
ENSG00000121481	RNF2	TCGA-BLCA	0.194472229709881	6088.2568493151	1	0.354567498700508
ENSG00000068024	HDAC4	TCGA-BLCA	0.202104852621707	6088.2705479452	1	0.359282629398218
ENSG00000257727	CNPY2	TCGA-BLCA	0.186483924930813	6088.3321678322	1	0.347604999089062
ENSG00000147434	CHRNA6	TCGA-BLCA	0.183328089072041	6088.3375	1	0.345148030634476
ENSG00000124784	RIOK1	TCGA-BLCA	0.179095283022287	6088.393728223	1	0.342116004253662
ENSG00000167157	PRRX2	TCGA-BLCA	0.192586186307696	6088.4262295082	1	0.352968645368588
ENSG00000169154	GOT1L1	TCGA-BLCA	0.191782121657603	6088.4719471947	1	0.352176938766358
ENSG00000159842	ABR	TCGA-BLCA	0.194295653100534	6088.5189003436	1	0.354498683778783
ENSG00000129295	LRRC6	TCGA-BLCA	0.182712974233114	6088.6824324324	1	0.344608106366287
ENSG00000186723	OR10H1	TCGA-BLCA	0.190902252960839	6088.8249158249	1	0.351765603543278
ENSG00000121101	TEX14	TCGA-BLCA	0.175082439792274	6088.8658536585	1	0.338887462122652
ENSG00000143226	FCGR2A	TCGA-BLCA	0.186201826017558	6088.8859060403	1	0.347320586670822
ENSG00000142039	CCDC97	TCGA-BLCA	0.173525568815093	6088.8957654723	1	0.338087461772881
ENSG00000185947	ZNF267	TCGA-BLCA	0.192120794074487	6088.9367088608	1	0.352642334310068
ENSG00000124523	SIRT5	TCGA-BLCA	0.198614504644894	6089.1050724638	1	0.357142085352743
ENSG00000170044	ZPLD1	TCGA-BLCA	0.198096344718325	6089.11	1	0.356782280890297
ENSG00000172457	OR9G4	TCGA-BLCA	0.199430084954737	6089.1974110032	1	0.357765631639926
ENSG00000132763	MMACHC	TCGA-BLCA	0.197300713934815	6089.2379421222	1	0.356332751959947
ENSG00000005020	SKAP2	TCGA-BLCA	0.195019728452991	6089.3076923077	1	0.354834095005466
ENSG00000165678	GHITM	TCGA-BLCA	0.195355969970649	6089.44	1	0.35488270013868
ENSG00000169599	NFU1	TCGA-BLCA	0.185747167695964	6089.4485981308	1	0.347035755716217
ENSG00000183726	TMEM50A	TCGA-BLCA	0.192211661161309	6089.4561403509	1	0.352683958043729
ENSG00000171864	PRND	TCGA-BLCA	0.191405939448115	6089.4752475248	1	0.351847545495279
ENSG00000103723	AP3B2	TCGA-BLCA	0.206938418682873	6089.5769230769	1	0.362737709438173
ENSG00000169208	OR10G3	TCGA-BLCA	0.179816804060393	6089.6013745704	1	0.342761802787789
ENSG00000136158	SPRY2	TCGA-BLCA	0.200419819994696	6089.6037735849	1	0.357967890070451
ENSG00000119969	HELLS	TCGA-BLCA	0.181286967677081	6089.6241830065	1	0.343417305285391
ENSG00000171989	LDHAL6B	TCGA-BLCA	0.191878072185185	6089.7071428571	1	0.352302526027721
ENSG00000214435	AS3MT	TCGA-BLCA	0.196703203102564	6089.8058252427	1	0.355852770173179
ENSG00000136237	RAPGEF5	TCGA-BLCA	0.18079044882213	6089.8609271523	1	0.343185109584523
ENSG00000130045	NXNL2	TCGA-BLCA	0.176949753033552	6089.8633333333	1	0.340329308130394
ENSG00000183840	GPR39	TCGA-BLCA	0.194611626908238	6089.8681672026	1	0.354635421269765
ENSG00000133106	EPSTI1	TCGA-BLCA	0.189288827792671	6089.8829431438	1	0.350322572448451
ENSG00000128268	MGAT3	TCGA-BLCA	0.180816503412094	6089.9041533546	1	0.343185109584523
ENSG00000167011	NAT16	TCGA-BLCA	0.194655896565722	6089.9078947368	1	0.35464427248641
ENSG00000169696	ASPSCR1	TCGA-BLCA	0.194870221384172	6089.9283276451	1	0.354834095005466
ENSG00000153975	ZUFSP	TCGA-BLCA	0.162022667690445	6089.9712460064	1	0.328840590364932
ENSG00000111224	PARP11	TCGA-BLCA	0.182240923054421	6090.033557047	1	0.34416155539268
ENSG00000170144	HNRNPA3	TCGA-BLCA	0.18970884131809	6090.0610932476	1	0.350570260343179
ENSG00000176014	TUBB6	TCGA-BLCA	0.198198092468319	6090.1233333333	1	0.356831969096482
ENSG00000169877	AHSP	TCGA-BLCA	0.195167415628782	6090.220735786	1	0.354834095005466
ENSG00000184389	A3GALT2	TCGA-BLCA	0.194264139502408	6090.2389078498	1	0.354498683778783
ENSG00000068078	FGFR3	TCGA-BLCA	0.178204272418464	6090.265	1	0.341325991815743
ENSG00000145907	G3BP1	TCGA-BLCA	0.176656946754331	6090.3355263158	1	0.340245424141392
ENSG00000130202	PVRL2	TCGA-BLCA	0.185351475349516	6090.3566878981	1	0.346497645913061
ENSG00000255009	UBTFL1	TCGA-BLCA	0.190890947681947	6090.3741007194	1	0.351765603543278
ENSG00000197444	OGDHL	TCGA-BLCA	0.197409691842064	6090.4155844156	1	0.35640955360624
ENSG00000102313	ITIH6	TCGA-BLCA	0.186704624990985	6090.4326923077	1	0.347895473781697
ENSG00000174473	GALNTL6	TCGA-BLCA	0.194871081187396	6090.4620689655	1	0.354834095005466
ENSG00000196678	ERI2	TCGA-BLCA	0.190947377608367	6090.5602836879	1	0.351789680497956
ENSG00000164164	OTUD4	TCGA-BLCA	0.181964284670832	6090.5661016949	1	0.343957070680476
ENSG00000139637	C12orf10	TCGA-BLCA	0.202970084869603	6090.6538461538	1	0.359935273103942
ENSG00000081052	COL4A4	TCGA-BLCA	0.175026190624106	6090.6940789474	1	0.338887462122652
ENSG00000184887	BTBD6	TCGA-BLCA	0.184629489892056	6090.6945337621	1	0.345935919148817
ENSG00000198963	RORB	TCGA-BLCA	0.169143852771289	6090.7593220339	1	0.334518739580419
ENSG00000175600	SUGCT	TCGA-BLCA	0.191167980465175	6090.7908496732	1	0.351802039169183
ENSG00000142556	ZNF614	TCGA-BLCA	0.192411851894206	6090.8543046358	1	0.352796167307267
ENSG00000176390	CRLF3	TCGA-BLCA	0.20307726801575	6090.9060402685	1	0.359935273103942
ENSG00000187642	C1orf170	TCGA-BLCA	0.184301093244895	6090.9417475728	1	0.345803370639371
ENSG00000167113	COQ4	TCGA-BLCA	0.202305254189778	6090.9965034965	1	0.359400633754392
ENSG00000064726	BTBD1	TCGA-BLCA	0.199816175084271	6090.9965753425	1	0.35795239124117
ENSG00000100911	PSME2	TCGA-BLCA	0.209869189602588	6091.1333333333	1	0.364702281798962
ENSG00000187049	TMEM216	TCGA-BLCA	0.204925452495661	6091.1851851852	1	0.361827804943082
ENSG00000114026	OGG1	TCGA-BLCA	0.189980327466867	6091.1960784314	1	0.350830192693894
ENSG00000119917	IFIT3	TCGA-BLCA	0.176858604509415	6091.2041522491	1	0.340329308130394
ENSG00000132383	RPA1	TCGA-BLCA	0.182167182817375	6091.212962963	1	0.344103072497249
ENSG00000088002	SULT2B1	TCGA-BLCA	0.176276514863367	6091.2289156627	1	0.339906576535153
ENSG00000138686	BBS7	TCGA-BLCA	0.198695986401271	6091.3022508039	1	0.357208762144855
ENSG00000197008	ZNF138	TCGA-BLCA	0.185957860366857	6091.3680555556	1	0.347163305545479
ENSG00000117000	RLF	TCGA-BLCA	0.190097031120146	6091.386440678	1	0.350884619791573
ENSG00000131845	ZNF304	TCGA-BLCA	0.197776178224157	6091.448630137	1	0.356589175873234
ENSG00000156502	SUPV3L1	TCGA-BLCA	0.1928411880556	6091.5035971223	1	0.353234826481626
ENSG00000236104	ZBTB22	TCGA-BLCA	0.196659575909492	6091.5543859649	1	0.355813850937111
ENSG00000145192	AHSG	TCGA-BLCA	0.198833639650445	6091.5622775801	1	0.357336452806396
ENSG00000152034	MCHR2	TCGA-BLCA	0.177615603302159	6091.5670103093	1	0.340989745511484
ENSG00000123131	PRDX4	TCGA-BLCA	0.194415457408734	6091.7090301003	1	0.354561047752513
ENSG00000156299	TIAM1	TCGA-BLCA	0.191293725338171	6091.7096774194	1	0.351802039169183
ENSG00000121864	ZNF639	TCGA-BLCA	0.178028337843216	6091.7133550489	1	0.341196035905634
ENSG00000132911	NMUR2	TCGA-BLCA	0.183465725683115	6091.7892976589	1	0.345163762263018
ENSG00000078804	TP53INP2	TCGA-BLCA	0.193639640571857	6091.8302583026	1	0.353968296232514
ENSG00000100027	YPEL1	TCGA-BLCA	0.19493094810976	6091.9446366782	1	0.354834095005466
ENSG00000184574	LPAR5	TCGA-BLCA	0.180585845963395	6092.0101351351	1	0.343185109584523
ENSG00000197467	COL13A1	TCGA-BLCA	0.192936457676553	6092.0319488818	1	0.35330853271262
ENSG00000196074	SYCP2	TCGA-BLCA	0.19720457307608	6092.0411392405	1	0.356239090692055
ENSG00000163739	CXCL1	TCGA-BLCA	0.19469066866827	6092.0657894737	1	0.35464427248641
ENSG00000186834	HEXIM1	TCGA-BLCA	0.202167136469277	6092.1602787456	1	0.359300701264644
ENSG00000070808	CAMK2A	TCGA-BLCA	0.184696753632095	6092.1758957655	1	0.345957015825426
ENSG00000134259	NGF	TCGA-BLCA	0.203313364659566	6092.1973684211	1	0.360157661276276
ENSG00000004487	KDM1A	TCGA-BLCA	0.18216316949277	6092.2604166667	1	0.344103072497249
ENSG00000274419	TBC1D3D	TCGA-BLCA	0.176996622152588	6092.2636655949	1	0.340329308130394
ENSG00000145794	MEGF10	TCGA-BLCA	0.179877853098128	6092.3422818792	1	0.342796950888178
ENSG00000182168	UNC5C	TCGA-BLCA	0.199940429740321	6092.3867595819	1	0.35795239124117
ENSG00000175697	GPR156	TCGA-BLCA	0.173033096132887	6092.5217391304	1	0.337549793118507
ENSG00000117620	SLC35A3	TCGA-BLCA	0.190959047201314	6092.5423728814	1	0.351789680497956
ENSG00000130783	CCDC62	TCGA-BLCA	0.189471181224972	6092.5478547855	1	0.350485804869243
ENSG00000176619	LMNB2	TCGA-BLCA	0.202032896989615	6092.7397260274	1	0.359273796702354
ENSG00000018510	AGPS	TCGA-BLCA	0.182462043587833	6092.744966443	1	0.344296268479914
ENSG00000121690	DEPDC7	TCGA-BLCA	0.177397229903871	6092.7727272727	1	0.340855198131512
ENSG00000116157	GPX7	TCGA-BLCA	0.18065547811969	6092.832278481	1	0.343185109584523
ENSG00000156096	UGT2B4	TCGA-BLCA	0.189783575512645	6092.8770226537	1	0.350608897102547
ENSG00000186136	TAS2R42	TCGA-BLCA	0.175585265816026	6092.8825396825	1	0.339360792441793
ENSG00000085741	WNT11	TCGA-BLCA	0.181299643957996	6092.8834951456	1	0.343417305285391
ENSG00000213445	SIPA1	TCGA-BLCA	0.187197032613735	6092.928125	1	0.3483590379553
ENSG00000157734	SNX22	TCGA-BLCA	0.176280696447136	6092.9576547231	1	0.339906576535153
ENSG00000028528	SNX1	TCGA-BLCA	0.181277303763697	6093.0110294118	1	0.343417305285391
ENSG00000197849	OR8G1	TCGA-BLCA	0.187506689231611	6093.0453074434	1	0.348579879778477
ENSG00000187079	TEAD1	TCGA-BLCA	0.178736740778562	6093.0986394558	1	0.341715085447608
ENSG00000146676	PURB	TCGA-BLCA	0.198148319579595	6093.1047297297	1	0.356782280890297
ENSG00000141337	ARSG	TCGA-BLCA	0.193694973737715	6093.1346801347	1	0.353992700426391
ENSG00000187082	DEFB106B	TCGA-BLCA	0.208364397280824	6093.152173913	1	0.363880916736396
ENSG00000164972	C9orf24	TCGA-BLCA	0.168182172043485	6093.1730769231	1	0.333955858228707
ENSG00000145349	CAMK2D	TCGA-BLCA	0.194258036664112	6093.2585034014	1	0.354498683778783
ENSG00000188612	SUMO2	TCGA-BLCA	0.187358356514279	6093.2730375427	1	0.34845305286229
ENSG00000228567	VN1R4	TCGA-BLCA	0.177299442843816	6093.2950310559	1	0.340707994190493
ENSG00000172362	OR5B12	TCGA-BLCA	0.205230205404368	6093.3114186851	1	0.361879890954113
ENSG00000204427	ABHD16A	TCGA-BLCA	0.19543321809405	6093.3533834586	1	0.354917216139979
ENSG00000150477	KIAA1328	TCGA-BLCA	0.169261773916144	6093.36	1	0.33453173690934
ENSG00000104327	CALB1	TCGA-BLCA	0.203055189786222	6093.3630136986	1	0.359935273103942
ENSG00000143294	PRCC	TCGA-BLCA	0.180800184774894	6093.4519572954	1	0.343185109584523
ENSG00000144730	IL17RD	TCGA-BLCA	0.189206876576911	6093.4529616725	1	0.350322572448451
ENSG00000213983	AP1G2	TCGA-BLCA	0.199957571372684	6093.6258503401	1	0.35795239124117
ENSG00000197170	PSMD12	TCGA-BLCA	0.191396933190843	6093.6405228758	1	0.351847545495279
ENSG00000011052	NME2	TCGA-BLCA	0.188269711108937	6093.6413793103	1	0.34922587327585
ENSG00000122223	CD244	TCGA-BLCA	0.189274387784702	6093.6892857143	1	0.350322572448451
ENSG00000158887	MPZ	TCGA-BLCA	0.175677600533149	6093.7549668874	1	0.339443944237816
ENSG00000155850	SLC26A2	TCGA-BLCA	0.181220301733984	6093.7707641196	1	0.343417305285391
ENSG00000170265	ZNF282	TCGA-BLCA	0.186046306344557	6093.8655737705	1	0.347166116502824
ENSG00000180537	RNF182	TCGA-BLCA	0.175109407090599	6093.8769716088	1	0.338887462122652
ENSG00000077348	EXOSC5	TCGA-BLCA	0.172641116051575	6093.9967948718	1	0.337446482766244
ENSG00000173442	EHBP1L1	TCGA-BLCA	0.173802192209549	6094.0408805031	1	0.338255728992813
ENSG00000162949	CAPN13	TCGA-BLCA	0.195076363705497	6094.0709677419	1	0.354834095005466
ENSG00000103549	RNF40	TCGA-BLCA	0.177806888663084	6094.0798722045	1	0.341194136981398
ENSG00000154114	TBCEL	TCGA-BLCA	0.162540472077972	6094.2356687898	1	0.329504371391529
ENSG00000150261	OR8K1	TCGA-BLCA	0.186046381610514	6094.2805280528	1	0.347166116502824
ENSG00000163376	KBTBD8	TCGA-BLCA	0.178339613428967	6094.2833333333	1	0.341402067825351
ENSG00000117676	RPS6KA1	TCGA-BLCA	0.192819597403123	6094.3063973064	1	0.353234826481626
ENSG00000124343	XG	TCGA-BLCA	0.183838235124725	6094.3525641026	1	0.345473079803299
ENSG00000113657	DPYSL3	TCGA-BLCA	0.191149151782435	6094.365248227	1	0.351802039169183
ENSG00000168883	USP39	TCGA-BLCA	0.174327583255975	6094.3726708075	1	0.338310314146501
ENSG00000185261	KIAA0825	TCGA-BLCA	0.171558993490941	6094.3806451613	1	0.336685803980213
ENSG00000137944	CCBL2	TCGA-BLCA	0.176430998220754	6094.4377104377	1	0.340013745523049
ENSG00000101197	BIRC7	TCGA-BLCA	0.181235848657942	6094.46875	1	0.343417305285391
ENSG00000169908	TM4SF1	TCGA-BLCA	0.183804507267418	6094.5394736842	1	0.345473079803299
ENSG00000182489	XKRX	TCGA-BLCA	0.162849259804406	6094.6772151899	1	0.329922511993564
ENSG00000157330	C1orf158	TCGA-BLCA	0.18138544496868	6094.7272727273	1	0.343417305285391
ENSG00000160888	IER2	TCGA-BLCA	0.167544199100281	6094.8445945946	1	0.33372168891669
ENSG00000173372	C1QA	TCGA-BLCA	0.183973100717008	6094.8484848485	1	0.345526694354694
ENSG00000113946	CLDN16	TCGA-BLCA	0.174603284876001	6095.0459016393	1	0.338643787916039
ENSG00000177854	TMEM187	TCGA-BLCA	0.200100663588891	6095.1153846154	1	0.35795239124117
ENSG00000127580	WDR24	TCGA-BLCA	0.178322116092752	6095.1315789474	1	0.341402067825351
ENSG00000100632	ERH	TCGA-BLCA	0.177879071548455	6095.2653061224	1	0.341196035905634
ENSG00000161638	ITGA5	TCGA-BLCA	0.168696830155438	6095.2711864407	1	0.334236177465953
ENSG00000056097	ZFR	TCGA-BLCA	0.187810738822697	6095.3234323432	1	0.348785178630794
ENSG00000145331	TRMT10A	TCGA-BLCA	0.187458515909272	6095.3310580205	1	0.348533339609451
ENSG00000135074	ADAM19	TCGA-BLCA	0.188929674448041	6095.3763066202	1	0.349983497235543
ENSG00000102010	BMX	TCGA-BLCA	0.190833877855151	6095.4093959732	1	0.351720171212988
ENSG00000070761	C16orf80	TCGA-BLCA	0.18103396686914	6095.431372549	1	0.343332923965637
ENSG00000148735	PLEKHS1	TCGA-BLCA	0.188476344519047	6095.4478527607	1	0.349440488775697
ENSG00000136630	HLX	TCGA-BLCA	0.161146250701325	6095.5155279503	1	0.328249547257161
ENSG00000122068	FYTTD1	TCGA-BLCA	0.19120051916164	6095.5751879699	1	0.351802039169183
ENSG00000135625	EGR4	TCGA-BLCA	0.176274769733822	6095.6061643836	1	0.339906576535153
ENSG00000160999	SH2B2	TCGA-BLCA	0.193659596751698	6095.6270096463	1	0.353968296232514
ENSG00000086288	NME8	TCGA-BLCA	0.157114899561867	6095.63125	1	0.325221932074671
ENSG00000162063	CCNF	TCGA-BLCA	0.200426107808435	6095.6539792388	1	0.357967890070451
ENSG00000204856	FAM216A	TCGA-BLCA	0.192930355528971	6095.661971831	1	0.35330853271262
ENSG00000087152	ATXN7L3	TCGA-BLCA	0.178215019095342	6095.7090301003	1	0.341325991815743
ENSG00000186280	KDM4D	TCGA-BLCA	0.166318325197975	6095.8378378378	1	0.332867154475276
ENSG00000050820	BCAR1	TCGA-BLCA	0.170409431749036	6095.9730538922	1	0.335658641213409
ENSG00000182552	RWDD4	TCGA-BLCA	0.180048903479133	6095.9896193772	1	0.342960442403131
ENSG00000170293	CMTM8	TCGA-BLCA	0.190337336691356	6096.0516605166	1	0.351167039028083
ENSG00000118690	ARMC2	TCGA-BLCA	0.187838897763606	6096.0912162162	1	0.34879721465856
ENSG00000155066	PROM2	TCGA-BLCA	0.194424619286539	6096.2137681159	1	0.354561047752513
ENSG00000171631	P2RY6	TCGA-BLCA	0.172897948598064	6096.3344827586	1	0.337549793118507
ENSG00000148834	GSTO1	TCGA-BLCA	0.179302877231395	6096.3517915309	1	0.342349981565581
ENSG00000002933	TMEM176A	TCGA-BLCA	0.188489372410458	6096.3964285714	1	0.349440488775697
ENSG00000175544	CABP4	TCGA-BLCA	0.197627753783228	6096.3985765125	1	0.356563193358615
ENSG00000198363	ASPH	TCGA-BLCA	0.158126619295732	6096.4019607843	1	0.326156698041123
ENSG00000166140	ZFYVE19	TCGA-BLCA	0.198101661571203	6096.4742268041	1	0.356782280890297
ENSG00000144401	METTL21A	TCGA-BLCA	0.201467139552888	6096.4861111111	1	0.358902377702167
ENSG00000163378	EOGT	TCGA-BLCA	0.196178789314047	6096.618705036	1	0.355462250316702
ENSG00000115616	SLC9A2	TCGA-BLCA	0.188563252237521	6096.6699346405	1	0.349537180702962
ENSG00000140455	USP3	TCGA-BLCA	0.197375101966208	6096.7508305648	1	0.356387093551373
ENSG00000143553	SNAPIN	TCGA-BLCA	0.172766218200226	6096.8248407643	1	0.337549793118507
ENSG00000117151	CTBS	TCGA-BLCA	0.20013103204994	6096.8254545455	1	0.35795239124117
ENSG00000169604	ANTXR1	TCGA-BLCA	0.186925576133837	6096.8449367089	1	0.348148461657874
ENSG00000124467	PSG8	TCGA-BLCA	0.177486468235286	6096.9587301587	1	0.340904533115166
ENSG00000140395	WDR61	TCGA-BLCA	0.183374232999592	6096.9709677419	1	0.345148030634476
ENSG00000019995	ZRANB1	TCGA-BLCA	0.174729608784606	6096.9749216301	1	0.338722819921002
ENSG00000161980	POLR3K	TCGA-BLCA	0.200821873586314	6096.9898989899	1	0.358297494771144
ENSG00000197249	SERPINA1	TCGA-BLCA	0.194507102200295	6096.9928057554	1	0.354582201120844
ENSG00000116266	STXBP3	TCGA-BLCA	0.189948257978631	6096.9965517241	1	0.350811234030783
ENSG00000134698	AGO4	TCGA-BLCA	0.191580059419615	6097.0299003322	1	0.352010798063722
ENSG00000152270	PDE3B	TCGA-BLCA	0.162076879221294	6097.0756578947	1	0.328896076008401
ENSG00000171533	MAP6	TCGA-BLCA	0.16520603210843	6097.1035598706	1	0.332104579788186
ENSG00000256061	DYX1C1	TCGA-BLCA	0.174852135722915	6097.1533333333	1	0.338799784330388
ENSG00000081059	TCF7	TCGA-BLCA	0.183566891429876	6097.1610738255	1	0.345163762263018
ENSG00000172000	ZNF556	TCGA-BLCA	0.178675068355873	6097.1872909699	1	0.341715085447608
ENSG00000148175	STOM	TCGA-BLCA	0.192541811290422	6097.2509090909	1	0.352927516935849
ENSG00000105202	FBL	TCGA-BLCA	0.16615346699006	6097.2516339869	1	0.332761922313923
ENSG00000065882	TBC1D1	TCGA-BLCA	0.193825762936853	6097.4271186441	1	0.354151320196908
ENSG00000117115	PADI2	TCGA-BLCA	0.179754918114805	6097.4524590164	1	0.342684435126447
ENSG00000164306	PRIMPOL	TCGA-BLCA	0.17636057782395	6097.4723127036	1	0.339984883829151
ENSG00000074603	DPP8	TCGA-BLCA	0.184021172762941	6097.4726027397	1	0.345536313426972
ENSG00000058866	DGKG	TCGA-BLCA	0.176711014988574	6097.4802631579	1	0.340260623653356
ENSG00000140379	BCL2A1	TCGA-BLCA	0.184731168980309	6097.5924657534	1	0.34595713736851
ENSG00000123739	PLA2G12A	TCGA-BLCA	0.189313534334325	6097.9936708861	1	0.350322572448451
ENSG00000117143	UAP1	TCGA-BLCA	0.168081236775005	6098.0104529617	1	0.33383867420193
ENSG00000145777	TSLP	TCGA-BLCA	0.172077502702433	6098.0550161812	1	0.337120663121032
ENSG00000170632	ARMC10	TCGA-BLCA	0.189309307301857	6098.0689655172	1	0.350322572448451
ENSG00000145642	FAM159B	TCGA-BLCA	0.184000665476129	6098.0979020979	1	0.345536313426972
ENSG00000251369	ZNF550	TCGA-BLCA	0.181621579161878	6098.112244898	1	0.343637254082152
ENSG00000106404	CLDN15	TCGA-BLCA	0.192955359378346	6098.1291512915	1	0.35330853271262
ENSG00000164404	GDF9	TCGA-BLCA	0.165409589419279	6098.1762589928	1	0.332176508015642
ENSG00000114698	PLSCR4	TCGA-BLCA	0.17429350153142	6098.2142857143	1	0.338307770498749
ENSG00000004534	RBM6	TCGA-BLCA	0.17150920225692	6098.2214765101	1	0.336685803980213
ENSG00000176165	FOXG1	TCGA-BLCA	0.160055652232634	6098.2367601246	1	0.327639087192289
ENSG00000095906	NUBP2	TCGA-BLCA	0.180964841687439	6098.2464788732	1	0.343310434782098
ENSG00000172977	KAT5	TCGA-BLCA	0.179260284888411	6098.2745762712	1	0.342309278881383
ENSG00000023902	PLEKHO1	TCGA-BLCA	0.187783323050698	6098.2847222222	1	0.348774520129948
ENSG00000120860	CCDC53	TCGA-BLCA	0.189404974516652	6098.3952702703	1	0.350411180863853
ENSG00000221978	CCNL2	TCGA-BLCA	0.161839281863174	6098.4720496894	1	0.328740932874061
ENSG00000154645	CHODL	TCGA-BLCA	0.168014639814796	6098.4840989399	1	0.333808121008781
ENSG00000087302	C14orf166	TCGA-BLCA	0.184071721134446	6098.4848484848	1	0.345590897672489
ENSG00000100600	LGMN	TCGA-BLCA	0.18495011143929	6098.5284280936	1	0.346109245528981
ENSG00000187147	RNF220	TCGA-BLCA	0.182654362718113	6098.5798611111	1	0.344537947964178
ENSG00000091542	ALKBH5	TCGA-BLCA	0.180294415483184	6098.7828947368	1	0.343117212223717
ENSG00000135540	NHSL1	TCGA-BLCA	0.176765715507998	6098.8501628664	1	0.340272560315047
ENSG00000204396	VWA7	TCGA-BLCA	0.182529631313794	6098.9127725857	1	0.344370165779981
ENSG00000088826	SMOX	TCGA-BLCA	0.188202677372685	6098.9368770764	1	0.34922587327585
ENSG00000197619	ZNF615	TCGA-BLCA	0.170320605039764	6098.9967532468	1	0.335658641213409
ENSG00000169994	MYO7B	TCGA-BLCA	0.180659515534691	6099.1399317406	1	0.343185109584523
ENSG00000125414	MYH2	TCGA-BLCA	0.186412958894933	6099.2116040956	1	0.347593522843837
ENSG00000090674	MCOLN1	TCGA-BLCA	0.184655072054547	6099.2659574468	1	0.345935919148817
ENSG00000170325	PRDM10	TCGA-BLCA	0.179032386217986	6099.2785234899	1	0.34204701423012
ENSG00000100033	PRODH	TCGA-BLCA	0.165875596430754	6099.3301587302	1	0.332436555825568
ENSG00000241973	PI4KA	TCGA-BLCA	0.191689530808875	6099.3392226148	1	0.352087277478858
ENSG00000138050	THUMPD2	TCGA-BLCA	0.171107297262755	6099.3680981595	1	0.336361198895263
ENSG00000174327	SLC16A13	TCGA-BLCA	0.191658150653663	6099.3936170213	1	0.352087277478858
ENSG00000104129	DNAJC17	TCGA-BLCA	0.165585175297757	6099.4174757282	1	0.332306184050838
ENSG00000115756	HPCAL1	TCGA-BLCA	0.195709387477256	6099.4586206897	1	0.3550691797423
ENSG00000099834	CDHR5	TCGA-BLCA	0.176259404290033	6099.5865724382	1	0.339906576535153
ENSG00000185482	STAC3	TCGA-BLCA	0.165147324703311	6099.625	1	0.332104579788186
ENSG00000176597	B3GNT5	TCGA-BLCA	0.175791816034606	6099.6567656766	1	0.339473154104273
ENSG00000169398	PTK2	TCGA-BLCA	0.181436964552844	6099.6630824373	1	0.343449501135912
ENSG00000111245	MYL2	TCGA-BLCA	0.166913458730323	6099.6761904762	1	0.333288353309865
ENSG00000148671	ADIRF	TCGA-BLCA	0.163262605923873	6099.7402597403	1	0.330468653832572
ENSG00000134153	EMC7	TCGA-BLCA	0.185268501282879	6099.7953020134	1	0.346481957187105
ENSG00000149716	ORAOV1	TCGA-BLCA	0.164991739771566	6099.8260869565	1	0.332005639435279
ENSG00000132031	MATN3	TCGA-BLCA	0.16502138887528	6099.8438538206	1	0.332016538549977
ENSG00000229474	PATL2	TCGA-BLCA	0.161135234637632	6099.8695652174	1	0.328249547257161
ENSG00000147081	AKAP4	TCGA-BLCA	0.178450667854316	6099.902027027	1	0.34149277423596
ENSG00000115677	HDLBP	TCGA-BLCA	0.164411151146155	6099.90625	1	0.331332061157123
ENSG00000133131	MORC4	TCGA-BLCA	0.161310969596336	6100.003236246	1	0.328252624358801
ENSG00000134461	ANKRD16	TCGA-BLCA	0.168387868682778	6100.0139372822	1	0.334158954995794
ENSG00000181963	OR52K2	TCGA-BLCA	0.201642868153035	6100.1439393939	1	0.358946948172079
ENSG00000108578	BLMH	TCGA-BLCA	0.18368000186481	6100.1538461538	1	0.345298659890733
ENSG00000068615	REEP1	TCGA-BLCA	0.176097778712713	6100.1602564103	1	0.33977854173013
ENSG00000177707	PVRL3	TCGA-BLCA	0.179920397372764	6100.2200647249	1	0.342837422279462
ENSG00000131828	PDHA1	TCGA-BLCA	0.177871793828464	6100.2222222222	1	0.341196035905634
ENSG00000134007	ADAM20	TCGA-BLCA	0.185998290923492	6100.2620689655	1	0.347166116502824
ENSG00000143954	REG3G	TCGA-BLCA	0.179602755184667	6100.2644067797	1	0.342604088587236
ENSG00000178741	COX5A	TCGA-BLCA	0.153490709242234	6100.2742474916	1	0.321080391339595
ENSG00000104731	KLHDC4	TCGA-BLCA	0.174853536922284	6100.284789644	1	0.338799784330388
ENSG00000125375	ATP5S	TCGA-BLCA	0.164528525127382	6100.3459119497	1	0.33144659688238
ENSG00000149100	EIF3M	TCGA-BLCA	0.170309802504582	6100.4440789474	1	0.335658641213409
ENSG00000243927	MRPS6	TCGA-BLCA	0.159801317463901	6100.47	1	0.327541808661678
ENSG00000139173	TMEM117	TCGA-BLCA	0.17964889343757	6100.5	1	0.342604088587236
ENSG00000086062	B4GALT1	TCGA-BLCA	0.179400876890503	6100.5448717949	1	0.342415196817105
ENSG00000205220	PSMB10	TCGA-BLCA	0.168516181275279	6100.5868852459	1	0.334236177465953
ENSG00000103056	SMPD3	TCGA-BLCA	0.168636686015935	6100.6424050633	1	0.334236177465953
ENSG00000079257	LXN	TCGA-BLCA	0.18022626648056	6100.7016393443	1	0.343100454907698
ENSG00000131370	SH3BP5	TCGA-BLCA	0.183933502859643	6100.7986577181	1	0.345526694354694
ENSG00000135220	UGT2A3	TCGA-BLCA	0.171444411121995	6100.8727915194	1	0.336685803980213
ENSG00000134013	LOXL2	TCGA-BLCA	0.176991191272907	6100.8758389262	1	0.340329308130394
ENSG00000160293	VAV2	TCGA-BLCA	0.17292276873089	6100.8844984802	1	0.337549793118507
ENSG00000151725	CENPU	TCGA-BLCA	0.171872507335462	6100.92	1	0.337000809532974
ENSG00000220205	VAMP2	TCGA-BLCA	0.165539572557928	6100.9565217391	1	0.332276911484165
ENSG00000112902	SEMA5A	TCGA-BLCA	0.181381117379947	6100.9890510949	1	0.343417305285391
ENSG00000198837	DENND4B	TCGA-BLCA	0.172702191811252	6101.0100671141	1	0.337517097806758
ENSG00000197122	SRC	TCGA-BLCA	0.184376303340233	6101.1098901099	1	0.345803370639371
ENSG00000088247	KHSRP	TCGA-BLCA	0.180597442320774	6101.1245791246	1	0.343185109584523
ENSG00000214929	SPATA31D1	TCGA-BLCA	0.186181381598182	6101.1718213058	1	0.347320586670822
ENSG00000143412	ANXA9	TCGA-BLCA	0.191008009448937	6101.3194444444	1	0.351802039169183
ENSG00000274523	RCC1L	TCGA-BLCA	0.185492262728588	6101.4612676056	1	0.346642370140523
ENSG00000134575	ACP2	TCGA-BLCA	0.173952547288274	6101.4760383387	1	0.338255728992813
ENSG00000171295	ZNF440	TCGA-BLCA	0.168017692190004	6101.4860681115	1	0.333808121008781
ENSG00000179750	APOBEC3B	TCGA-BLCA	0.166384962004771	6101.5351681957	1	0.332935460596538
ENSG00000086544	ITPKC	TCGA-BLCA	0.195478134048265	6101.7330827068	1	0.354917216139979
ENSG00000178802	MPI	TCGA-BLCA	0.176613198012973	6101.8026315789	1	0.340242619256315
ENSG00000073712	FERMT2	TCGA-BLCA	0.19788898181185	6101.9035714286	1	0.356672988571943
ENSG00000105672	ETV2	TCGA-BLCA	0.186948583512992	6101.9606557377	1	0.348148461657874
ENSG00000196772	OR14A16	TCGA-BLCA	0.180191994628151	6102.1085526316	1	0.343100454907698
ENSG00000082438	COBLL1	TCGA-BLCA	0.167491201154745	6102.1872909699	1	0.33369880345821
ENSG00000143977	SNRPG	TCGA-BLCA	0.180813608705891	6102.23	1	0.343185109584523
ENSG00000124160	NCOA5	TCGA-BLCA	0.179037908877941	6102.2412587413	1	0.34204701423012
ENSG00000029639	TFB1M	TCGA-BLCA	0.181134951909467	6102.2442244224	1	0.343417305285391
ENSG00000164951	PDP1	TCGA-BLCA	0.18627405214899	6102.2608695652	1	0.34737476808962
ENSG00000176177	ENTHD1	TCGA-BLCA	0.17403613241134	6102.2619808307	1	0.338255728992813
ENSG00000257218	GATC	TCGA-BLCA	0.170371070955751	6102.2920962199	1	0.335658641213409
ENSG00000132718	SYT11	TCGA-BLCA	0.17240031303215	6102.3636363636	1	0.337446482766244
ENSG00000115593	SMYD1	TCGA-BLCA	0.1703053981283	6102.482428115	1	0.335658641213409
ENSG00000108518	PFN1	TCGA-BLCA	0.175585991117335	6102.5429553265	1	0.339360792441793
ENSG00000136444	RSAD1	TCGA-BLCA	0.181794551269098	6102.67003367	1	0.343777503388529
ENSG00000166133	RPUSD2	TCGA-BLCA	0.191779965873405	6102.7326388889	1	0.352176938766358
ENSG00000144452	ABCA12	TCGA-BLCA	0.18608151018812	6102.7717391304	1	0.347176658038827
ENSG00000164808	SPIDR	TCGA-BLCA	0.153265148337063	6102.8896103896	1	0.320764338806367
ENSG00000130713	EXOSC2	TCGA-BLCA	0.169151302997284	6102.9108910891	1	0.334518739580419
ENSG00000188659	FAM154B	TCGA-BLCA	0.1970889948474	6102.9518900344	1	0.356212760325332
ENSG00000171475	WIPF2	TCGA-BLCA	0.176417103227233	6103.024137931	1	0.340013745523049
ENSG00000123146	CD97	TCGA-BLCA	0.163891760809575	6103.0321428571	1	0.330920011404259
ENSG00000023228	NDUFS1	TCGA-BLCA	0.15736632858037	6103.1270358306	1	0.325369342952731
ENSG00000198851	CD3E	TCGA-BLCA	0.176453014958116	6103.1298701299	1	0.340015450380369
ENSG00000089250	NOS1	TCGA-BLCA	0.182544011431787	6103.1456953642	1	0.344370165779981
ENSG00000160216	AGPAT3	TCGA-BLCA	0.167893082017577	6103.2450331126	1	0.333808121008781
ENSG00000168952	STXBP6	TCGA-BLCA	0.176373761673208	6103.2523961661	1	0.339984883829151
ENSG00000168014	C2CD3	TCGA-BLCA	0.165170809669128	6103.2579617834	1	0.332104579788186
ENSG00000184954	OR6C70	TCGA-BLCA	0.159908930078421	6103.2633333333	1	0.327630070318657
ENSG00000162882	HAAO	TCGA-BLCA	0.163457936161506	6103.2772277228	1	0.330634627527249
ENSG00000105675	ATP4A	TCGA-BLCA	0.189531383493446	6103.3050847458	1	0.350485804869243
ENSG00000197576	HOXA4	TCGA-BLCA	0.163751641879929	6103.3522012579	1	0.330797775350915
ENSG00000127922	SHFM1	TCGA-BLCA	0.167086749621464	6103.4563758389	1	0.333578642226508
ENSG00000000005	TNMD	TCGA-BLCA	0.185307076397077	6103.4587458746	1	0.346495160863332
ENSG00000187105	HEATR4	TCGA-BLCA	0.168468316155077	6103.474916388	1	0.334197537327767
ENSG00000121671	CRY2	TCGA-BLCA	0.159541906103927	6103.5322580645	1	0.327516578909364
ENSG00000087245	MMP2	TCGA-BLCA	0.172399122471205	6103.5406360424	1	0.337446482766244
ENSG00000029364	SLC39A9	TCGA-BLCA	0.182752008719936	6103.591503268	1	0.344641329149528
ENSG00000133983	COX16	TCGA-BLCA	0.181231433003371	6103.762987013	1	0.343417305285391
ENSG00000071282	LMCD1	TCGA-BLCA	0.166821902920583	6103.8983606557	1	0.333288353309865
ENSG00000173578	XCR1	TCGA-BLCA	0.175845046878396	6103.9188191882	1	0.339535197920724
ENSG00000106263	EIF3B	TCGA-BLCA	0.178088626823062	6103.9558359621	1	0.341196035905634
ENSG00000128655	PDE11A	TCGA-BLCA	0.18060827527199	6104.0724637681	1	0.343185109584523
ENSG00000101986	ABCD1	TCGA-BLCA	0.180330400990222	6104.1973244147	1	0.343131049187875
ENSG00000151883	PARP8	TCGA-BLCA	0.175107074640389	6104.2025723473	1	0.338887462122652
ENSG00000100558	PLEK2	TCGA-BLCA	0.172985118196418	6104.2324840764	1	0.337549793118507
ENSG00000272772	CTD-2410N18.5	TCGA-BLCA	0.147795766990079	6104.2672955975	1	0.316365406483827
ENSG00000011243	AKAP8L	TCGA-BLCA	0.177606831845307	6104.3059936909	1	0.340989745511484
ENSG00000049759	NEDD4L	TCGA-BLCA	0.172058777455727	6104.4026845638	1	0.337120663121032
ENSG00000168394	TAP1	TCGA-BLCA	0.183270092641396	6104.4212328767	1	0.345132934293079
ENSG00000124251	TP53TG5	TCGA-BLCA	0.171167312088	6104.4228187919	1	0.336438071279736
ENSG00000134200	TSHB	TCGA-BLCA	0.179867313486221	6104.4259927798	1	0.342796950888178
ENSG00000135604	STX11	TCGA-BLCA	0.177941654555869	6104.4597315436	1	0.341196035905634
ENSG00000226929	CT47A11	TCGA-BLCA	0.171262193682366	6104.5223367698	1	0.336460158284405
ENSG00000183067	IGSF5	TCGA-BLCA	0.162403206146962	6104.5519480519	1	0.329357424597268
ENSG00000213921	LEUTX	TCGA-BLCA	0.180582424400419	6104.5578231293	1	0.343185109584523
ENSG00000115109	EPB41L5	TCGA-BLCA	0.161931479871204	6104.6234177215	1	0.328808368390671
ENSG00000226650	KIF4B	TCGA-BLCA	0.174089228824704	6104.7508196721	1	0.338255728992813
ENSG00000113460	BRIX1	TCGA-BLCA	0.168691834066852	6104.8	1	0.334236177465953
ENSG00000106397	PLOD3	TCGA-BLCA	0.175373317566257	6104.9635761589	1	0.339235690230659
ENSG00000129455	KLK8	TCGA-BLCA	0.148315991343792	6104.964516129	1	0.316562059764463
ENSG00000105429	MEGF8	TCGA-BLCA	0.167193322176771	6105.1129568106	1	0.333582755653071
ENSG00000136213	CHST12	TCGA-BLCA	0.168811594063258	6105.1623376623	1	0.334371715833857
ENSG00000104964	AES	TCGA-BLCA	0.168804607575154	6105.1756272401	1	0.334371715833857
ENSG00000166391	MOGAT2	TCGA-BLCA	0.184877873341441	6105.2243589744	1	0.346054689604368
ENSG00000055332	EIF2AK2	TCGA-BLCA	0.165833848405643	6105.2265372168	1	0.332436555825568
ENSG00000105538	RASIP1	TCGA-BLCA	0.169542260684709	6105.2565789474	1	0.334962545974578
ENSG00000141179	PCTP	TCGA-BLCA	0.16240657593255	6105.3059936909	1	0.329357424597268
ENSG00000171747	LGALS4	TCGA-BLCA	0.182806958151194	6105.329787234	1	0.344699861099899
ENSG00000151704	KCNJ1	TCGA-BLCA	0.159726979157059	6105.3344594595	1	0.327516578909364
ENSG00000133657	ATP13A3	TCGA-BLCA	0.181744168592681	6105.466442953	1	0.343777503388529
ENSG00000009765	IYD	TCGA-BLCA	0.174907289471361	6105.6161971831	1	0.338826162735455
ENSG00000122140	MRPS2	TCGA-BLCA	0.175099119390736	6105.6266666667	1	0.338887462122652
ENSG00000242362	CT47A2	TCGA-BLCA	0.173507118721574	6105.6534653465	1	0.338087461772881
ENSG00000141232	TOB1	TCGA-BLCA	0.177462137988845	6105.7127272727	1	0.340898495730721
ENSG00000106278	PTPRZ1	TCGA-BLCA	0.168827583557132	6105.7171717172	1	0.334371715833857
ENSG00000072786	STK10	TCGA-BLCA	0.158335234469381	6105.724137931	1	0.326282520826375
ENSG00000108819	PPP1R9B	TCGA-BLCA	0.16619166827318	6105.8155339806	1	0.332797005913562
ENSG00000239388	ASB14	TCGA-BLCA	0.168219443568919	6106.0664451827	1	0.333955858228707
ENSG00000137817	PARP6	TCGA-BLCA	0.155984943013677	6106.3058419244	1	0.323928463227939
ENSG00000157426	AASDH	TCGA-BLCA	0.185493524357359	6106.3405017921	1	0.346642370140523
ENSG00000184611	KCNH7	TCGA-BLCA	0.176797924439639	6106.3850931677	1	0.340272560315047
ENSG00000182871	COL18A1	TCGA-BLCA	0.15863055679534	6106.4477124183	1	0.326640089433967
ENSG00000150337	FCGR1A	TCGA-BLCA	0.164658902948257	6106.4903225806	1	0.331556494430433
ENSG00000118508	RAB32	TCGA-BLCA	0.170203511608848	6106.5813953488	1	0.335658641213409
ENSG00000147669	POLR2K	TCGA-BLCA	0.183484483500944	6106.590747331	1	0.345163762263018
ENSG00000167513	CDT1	TCGA-BLCA	0.161834036377456	6106.7027027027	1	0.328740932874061
ENSG00000114544	SLC41A3	TCGA-BLCA	0.173993507638037	6106.777385159	1	0.338255728992813
ENSG00000070718	AP3M2	TCGA-BLCA	0.171906426094638	6106.862295082	1	0.337026245383542
ENSG00000104907	TRMT1	TCGA-BLCA	0.158112949352556	6106.8881578947	1	0.326156698041123
ENSG00000205726	ITSN1	TCGA-BLCA	0.173540357164837	6106.8966666667	1	0.338087461772881
ENSG00000155744	FAM126B	TCGA-BLCA	0.163366476750157	6106.9220338983	1	0.33051258781718
ENSG00000120952	PRAMEF2	TCGA-BLCA	0.175043288982609	6107.0961538462	1	0.338887462122652
ENSG00000149735	GPHA2	TCGA-BLCA	0.173073884827594	6107.2027027027	1	0.337549793118507
ENSG00000130204	TOMM40	TCGA-BLCA	0.170343070403586	6107.2114695341	1	0.335658641213409
ENSG00000112941	PAPD7	TCGA-BLCA	0.167286552778588	6107.2282958199	1	0.333582755653071
ENSG00000161960	EIF4A1	TCGA-BLCA	0.180479979123133	6107.2440677966	1	0.343185109584523
ENSG00000140030	GPR65	TCGA-BLCA	0.160318877444576	6107.2508038585	1	0.327781126576549
ENSG00000132952	USPL1	TCGA-BLCA	0.168469622452798	6107.3883161512	1	0.334197537327767
ENSG00000166402	TUB	TCGA-BLCA	0.165495895635899	6107.4105960265	1	0.332272143845972
ENSG00000162989	KCNJ3	TCGA-BLCA	0.165390898951952	6107.4488448845	1	0.332176508015642
ENSG00000169184	MN1	TCGA-BLCA	0.166287528834616	6107.4617940199	1	0.332867154475276
ENSG00000183560	FOLR4	TCGA-BLCA	0.161453262729125	6107.4683098592	1	0.328368362396121
ENSG00000196262	PPIA	TCGA-BLCA	0.166638756974456	6107.4819672131	1	0.333236092433383
ENSG00000107372	ZFAND5	TCGA-BLCA	0.16542761707454	6107.5360824742	1	0.332176508015642
ENSG00000176927	EFCAB5	TCGA-BLCA	0.181696737326453	6107.5536912752	1	0.343739036282496
ENSG00000008513	ST3GAL1	TCGA-BLCA	0.170192101795762	6107.6599326599	1	0.335658641213409
ENSG00000004455	AK2	TCGA-BLCA	0.14764447910599	6107.7285223368	1	0.316282741155023
ENSG00000102683	SGCG	TCGA-BLCA	0.169982449368888	6107.9525423729	1	0.33554381184461
ENSG00000178358	OR2D3	TCGA-BLCA	0.155555745986027	6107.9719626168	1	0.323412837952599
ENSG00000165828	PRAP1	TCGA-BLCA	0.171242294228373	6107.9834983498	1	0.336460158284405
ENSG00000109519	GRPEL1	TCGA-BLCA	0.172390929682666	6108.0432098765	1	0.337446482766244
ENSG00000084774	CAD	TCGA-BLCA	0.167675982114831	6108.0805369128	1	0.33372168891669
ENSG00000108479	GALK1	TCGA-BLCA	0.157305219921453	6108.0865051903	1	0.325368426344797
ENSG00000089041	P2RX7	TCGA-BLCA	0.167411340677023	6108.1275167785	1	0.333661398673764
ENSG00000165626	BEND7	TCGA-BLCA	0.180159609966185	6108.1567944251	1	0.343090084549167
ENSG00000147133	TAF1	TCGA-BLCA	0.167316950245279	6108.1568627451	1	0.333582755653071
ENSG00000100060	MFNG	TCGA-BLCA	0.15966165905906	6108.1655629139	1	0.327516578909364
ENSG00000130772	MED18	TCGA-BLCA	0.152986030355397	6108.3289473684	1	0.320597190468656
ENSG00000116194	ANGPTL1	TCGA-BLCA	0.169218913609417	6108.3430420712	1	0.33453173690934
ENSG00000110107	PRPF19	TCGA-BLCA	0.176793999593748	6108.3774193548	1	0.340272560315047
ENSG00000163406	SLC15A2	TCGA-BLCA	0.1684543891906	6108.3790849673	1	0.334197537327767
ENSG00000164451	FAM26D	TCGA-BLCA	0.165530678973901	6108.5226480836	1	0.332276911484165
ENSG00000181027	FKRP	TCGA-BLCA	0.174925878349373	6108.5306122449	1	0.338826162735455
ENSG00000132874	SLC14A2	TCGA-BLCA	0.177881353590515	6108.5309090909	1	0.341196035905634
ENSG00000089486	CDIP1	TCGA-BLCA	0.171547913763296	6108.9426523297	1	0.336685803980213
ENSG00000165475	CRYL1	TCGA-BLCA	0.17577228771028	6109.0302013423	1	0.339473154104273
ENSG00000154727	GABPA	TCGA-BLCA	0.17484885452914	6109.0629139073	1	0.338799784330388
ENSG00000145990	GFOD1	TCGA-BLCA	0.169261831583526	6109.075	1	0.33453173690934
ENSG00000111713	GYS2	TCGA-BLCA	0.155746805235906	6109.2215189873	1	0.323670502503938
ENSG00000111481	COPZ1	TCGA-BLCA	0.164883340315388	6109.2649006623	1	0.331833225808514
ENSG00000036448	MYOM2	TCGA-BLCA	0.138704953307378	6109.2839116719	1	0.307959591904632
ENSG00000197870	PRB3	TCGA-BLCA	0.178719279211482	6109.3310344828	1	0.341715085447608
ENSG00000226742	HSBP1L1	TCGA-BLCA	0.167477160638	6109.3525423729	1	0.33369880345821
ENSG00000160613	PCSK7	TCGA-BLCA	0.180098453656541	6109.3614864865	1	0.343014218671135
ENSG00000166582	CENPV	TCGA-BLCA	0.159867641460899	6109.5305466238	1	0.32759428822031
ENSG00000205089	CCNI2	TCGA-BLCA	0.174951383468376	6109.5516014235	1	0.338826162735455
ENSG00000100987	VSX1	TCGA-BLCA	0.170357757175557	6109.7263843648	1	0.335658641213409
ENSG00000177468	OLIG3	TCGA-BLCA	0.176922566010398	6109.7950530035	1	0.340329308130394
ENSG00000112246	SIM1	TCGA-BLCA	0.175373677522599	6110.0236486486	1	0.339235690230659
ENSG00000166546	BEAN1	TCGA-BLCA	0.197161221209672	6110.0407407407	1	0.356239090692055
ENSG00000123338	NCKAP1L	TCGA-BLCA	0.1487697725479	6110.0424242424	1	0.316946308815009
ENSG00000077943	ITGA8	TCGA-BLCA	0.158598072888787	6110.062295082	1	0.326640089433967
ENSG00000184140	OR4F6	TCGA-BLCA	0.162797214196971	6110.1395348837	1	0.329858604260076
ENSG00000198746	GPATCH3	TCGA-BLCA	0.161241763935778	6110.2163934426	1	0.328252624358801
ENSG00000125877	ITPA	TCGA-BLCA	0.147465434742215	6110.2278481013	1	0.316168660513659
ENSG00000171357	LURAP1	TCGA-BLCA	0.165726212959616	6110.2360655738	1	0.332436555825568
ENSG00000078699	CBFA2T2	TCGA-BLCA	0.187916915852105	6110.285198556	1	0.348861564100653
ENSG00000117475	BLZF1	TCGA-BLCA	0.153159471767481	6110.29	1	0.320668301982923
ENSG00000068308	OTUD5	TCGA-BLCA	0.186472916134292	6110.5052631579	1	0.347604999089062
ENSG00000100485	SOS2	TCGA-BLCA	0.158250008646866	6110.5084175084	1	0.326156698041123
ENSG00000059122	FLYWCH1	TCGA-BLCA	0.175135585982132	6110.5228070175	1	0.338897363614252
ENSG00000186810	CXCR3	TCGA-BLCA	0.148695899598466	6110.6784565916	1	0.316889672124413
ENSG00000153563	CD8A	TCGA-BLCA	0.173025449126714	6110.9616724739	1	0.337549793118507
ENSG00000134249	ADAM30	TCGA-BLCA	0.160017834841534	6111.0064308682	1	0.327639087192289
ENSG00000105993	DNAJB6	TCGA-BLCA	0.172532527973233	6111.0254545455	1	0.337446482766244
ENSG00000166368	OR2D2	TCGA-BLCA	0.165113319623455	6111.0397350993	1	0.332084164092675
ENSG00000122965	RBM19	TCGA-BLCA	0.174673800809851	6111.0979020979	1	0.338655434995843
ENSG00000233608	TWIST2	TCGA-BLCA	0.165846035047854	6111.1556291391	1	0.332436555825568
ENSG00000185115	NDNL2	TCGA-BLCA	0.15057659899121	6111.1821305842	1	0.318744570157687
ENSG00000110717	NDUFS8	TCGA-BLCA	0.139402867658716	6111.2105263158	1	0.308491679343549
ENSG00000149635	OCSTAMP	TCGA-BLCA	0.158788830499634	6111.2372881356	1	0.326773286333617
ENSG00000003137	CYP26B1	TCGA-BLCA	0.15018221849588	6111.3156146179	1	0.318328533210211
ENSG00000112855	HARS2	TCGA-BLCA	0.167151537482394	6111.3220338983	1	0.333582755653071
ENSG00000147873	IFNA5	TCGA-BLCA	0.154331008077863	6111.3621262458	1	0.322198510649757
ENSG00000188321	ZNF559	TCGA-BLCA	0.169753727911226	6111.3943661972	1	0.335256840811542
ENSG00000205060	SLC35B4	TCGA-BLCA	0.169052754231085	6111.440397351	1	0.334503176228869
ENSG00000124588	NQO2	TCGA-BLCA	0.153502945951053	6111.4865771812	1	0.321080391339595
ENSG00000170345	FOS	TCGA-BLCA	0.168632106648954	6111.5101351351	1	0.334236177465953
ENSG00000111218	PRMT8	TCGA-BLCA	0.163839873668718	6111.5629370629	1	0.330887858331827
ENSG00000142611	PRDM16	TCGA-BLCA	0.150527600865577	6111.7398119122	1	0.318682776043044
ENSG00000106571	GLI3	TCGA-BLCA	0.187976127210016	6111.7879858657	1	0.348931228289013
ENSG00000155542	SETD9	TCGA-BLCA	0.164430379220851	6111.806557377	1	0.331332061157123
ENSG00000217930	PAM16	TCGA-BLCA	0.168974430385306	6111.8576388889	1	0.334503176228869
ENSG00000119547	ONECUT2	TCGA-BLCA	0.181469990629771	6111.9430604982	1	0.343471609132222
ENSG00000143847	PPFIA4	TCGA-BLCA	0.16003900252688	6112.0139372822	1	0.327639087192289
ENSG00000109654	TRIM2	TCGA-BLCA	0.152518696275183	6112.0287539936	1	0.320285281005964
ENSG00000100225	FBXO7	TCGA-BLCA	0.165595462008677	6112.030418251	1	0.332306184050838
ENSG00000125337	KIF25	TCGA-BLCA	0.179541913675337	6112.1454545455	1	0.342562479667516
ENSG00000154945	ANKRD40	TCGA-BLCA	0.15721763642787	6112.1750841751	1	0.325312727639457
ENSG00000158106	RHPN1	TCGA-BLCA	0.167662156549425	6112.2387096774	1	0.33372168891669
ENSG00000108684	ASIC2	TCGA-BLCA	0.157895604655249	6112.2773722628	1	0.326078468073752
ENSG00000170921	TANC2	TCGA-BLCA	0.162494934054673	6112.501650165	1	0.329495083672299
ENSG00000125249	RAP2A	TCGA-BLCA	0.167711222907418	6112.6931034483	1	0.33372168891669
ENSG00000130751	NPAS1	TCGA-BLCA	0.17671338321475	6112.9413793103	1	0.340260623653356
ENSG00000137441	FGFBP2	TCGA-BLCA	0.165681626841097	6112.9627329193	1	0.332436555825568
ENSG00000221858	OR2A12	TCGA-BLCA	0.156361567037591	6112.9818181818	1	0.32425024019008
ENSG00000138663	COPS4	TCGA-BLCA	0.158837406613749	6113.0031746032	1	0.326773286333617
ENSG00000168894	RNF181	TCGA-BLCA	0.160144188043635	6113.0216718266	1	0.327639087192289
ENSG00000121741	ZMYM2	TCGA-BLCA	0.177068440345554	6113.067114094	1	0.340426718265021
ENSG00000241106	HLA-DOB	TCGA-BLCA	0.173033961296214	6113.0862619808	1	0.337549793118507
ENSG00000197903	HIST1H2BK	TCGA-BLCA	0.158932492045861	6113.107266436	1	0.326843532338689
ENSG00000182934	SRPR	TCGA-BLCA	0.133647471010538	6113.2243589744	1	0.303314425934142
ENSG00000134001	EIF2S1	TCGA-BLCA	0.15093636006924	6113.25	1	0.318927565237863
ENSG00000159579	RSPRY1	TCGA-BLCA	0.180946966435894	6113.2775800712	1	0.343310434782098
ENSG00000266173	STRADA	TCGA-BLCA	0.174047909428287	6113.3298611111	1	0.338255728992813
ENSG00000141994	DUS3L	TCGA-BLCA	0.151846711209669	6113.3661538462	1	0.319772001277752
ENSG00000198796	ALPK2	TCGA-BLCA	0.16905041748011	6113.3986710963	1	0.334503176228869
ENSG00000214756	METTL12	TCGA-BLCA	0.158203359574175	6113.4078947368	1	0.326156698041123
ENSG00000101773	RBBP8	TCGA-BLCA	0.171958444325746	6113.4314381271	1	0.337087155117113
ENSG00000102934	PLLP	TCGA-BLCA	0.160384410957687	6113.4697508897	1	0.327781126576549
ENSG00000094914	AAAS	TCGA-BLCA	0.160973549533279	6113.483974359	1	0.328175739698775
ENSG00000204779	FOXD4L5	TCGA-BLCA	0.174044251165459	6113.6275167785	1	0.338255728992813
ENSG00000178150	ZNF114	TCGA-BLCA	0.178544479137734	6113.75	1	0.34155043030866
ENSG00000175592	FOSL1	TCGA-BLCA	0.172573308259238	6113.7872340426	1	0.337446482766244
ENSG00000170276	HSPB2	TCGA-BLCA	0.143717102623228	6113.8431372549	1	0.313079905389621
ENSG00000170469	SPATA24	TCGA-BLCA	0.163501561979393	6113.9482758621	1	0.330634627527249
ENSG00000163808	KIF15	TCGA-BLCA	0.168339889208198	6114.0476190476	1	0.334104948484014
ENSG00000140853	NLRC5	TCGA-BLCA	0.159066451105626	6114.0803858521	1	0.327070169604698
ENSG00000080298	RFX3	TCGA-BLCA	0.155291772714742	6114.2086092715	1	0.323159431985764
ENSG00000104059	FAM189A1	TCGA-BLCA	0.159762965291441	6114.2451612903	1	0.327516578909364
ENSG00000155827	RNF20	TCGA-BLCA	0.150516204104255	6114.4361370717	1	0.318682776043044
ENSG00000167716	WDR81	TCGA-BLCA	0.166494017319961	6114.4846416382	1	0.33307083658811
ENSG00000123405	NFE2	TCGA-BLCA	0.169918658549655	6114.5585284281	1	0.335459044915822
ENSG00000149636	DSN1	TCGA-BLCA	0.164646652155951	6114.6066666667	1	0.331556494430433
ENSG00000152620	NADK2	TCGA-BLCA	0.16393102817927	6114.6856287425	1	0.330920011404259
ENSG00000101000	PROCR	TCGA-BLCA	0.157676852171017	6114.6955128205	1	0.325718391504899
ENSG00000198042	MAK16	TCGA-BLCA	0.153224099978238	6114.8253424658	1	0.32072014682579
ENSG00000018610	CXorf56	TCGA-BLCA	0.15238665031093	6114.8630573248	1	0.320207561398586
ENSG00000137070	IL11RA	TCGA-BLCA	0.13793760606336	6114.9280821918	1	0.307318300526255
ENSG00000064225	ST3GAL6	TCGA-BLCA	0.162362705255575	6115.0379310345	1	0.329351478512632
ENSG00000205882	DEFB134	TCGA-BLCA	0.153080257281793	6115.0430463576	1	0.320646370949011
ENSG00000168461	RAB31	TCGA-BLCA	0.156607145950028	6115.1396103896	1	0.324592165185617
ENSG00000181009	OR52N5	TCGA-BLCA	0.170526320368329	6115.2837837838	1	0.335793476285206
ENSG00000124104	SNX21	TCGA-BLCA	0.166893049088643	6115.5067114094	1	0.333288353309865
ENSG00000137310	TCF19	TCGA-BLCA	0.16130567705783	6115.7614035088	1	0.328252624358801
ENSG00000139651	ZNF740	TCGA-BLCA	0.171622777629798	6115.7619047619	1	0.336757377080908
ENSG00000176049	JAKMIP2	TCGA-BLCA	0.145481653879747	6115.7905405405	1	0.314388497276125
ENSG00000170312	CDK1	TCGA-BLCA	0.150600979306222	6115.8616352201	1	0.318754243230349
ENSG00000106144	CASP2	TCGA-BLCA	0.163203940596064	6116.0324909747	1	0.330406634713772
ENSG00000128294	TPST2	TCGA-BLCA	0.154311420767872	6116.0825082508	1	0.322198510649757
ENSG00000182670	TTC3	TCGA-BLCA	0.134036935660046	6116.1704918033	1	0.303583093295345
ENSG00000073670	ADAM11	TCGA-BLCA	0.151204258222473	6116.1795774648	1	0.319065772432733
ENSG00000255823	MTRNR2L8	TCGA-BLCA	0.150867489699003	6116.2290322581	1	0.318927565237863
ENSG00000106631	MYL7	TCGA-BLCA	0.154602641619946	6116.237654321	1	0.322514780716314
ENSG00000136856	SLC2A8	TCGA-BLCA	0.151941163775498	6116.3377926421	1	0.319823825895835
ENSG00000171587	DSCAM	TCGA-BLCA	0.139213723528947	6116.3542319749	1	0.308235697203903
ENSG00000011332	DPF1	TCGA-BLCA	0.167992014216465	6116.4131944444	1	0.333808121008781
ENSG00000110203	FOLR3	TCGA-BLCA	0.171046282691928	6116.4481481481	1	0.336361198895263
ENSG00000164587	RPS14	TCGA-BLCA	0.143555233045693	6116.4651898734	1	0.3129728989501
ENSG00000165197	FIGF	TCGA-BLCA	0.150881709343255	6116.5	1	0.318927565237863
ENSG00000105366	SIGLEC8	TCGA-BLCA	0.17794989578312	6116.5573770492	1	0.341196035905634
ENSG00000153982	GDPD1	TCGA-BLCA	0.180003854588416	6116.5798611111	1	0.342936415469335
ENSG00000142319	SLC6A3	TCGA-BLCA	0.168052435227855	6116.6148409894	1	0.333822676890886
ENSG00000083642	PDS5B	TCGA-BLCA	0.18297963165113	6116.7095709571	1	0.344818991618664
ENSG00000101557	USP14	TCGA-BLCA	0.147446614433113	6116.7189542484	1	0.316168660513659
ENSG00000009413	REV3L	TCGA-BLCA	0.158548755553666	6116.7643097643	1	0.326597039669503
ENSG00000174672	BRSK2	TCGA-BLCA	0.150460454470638	6116.7682119205	1	0.318674522962196
ENSG00000132326	PER2	TCGA-BLCA	0.163746364857277	6116.77	1	0.330797775350915
ENSG00000099256	PRTFDC1	TCGA-BLCA	0.165343018188132	6116.780669145	1	0.332176508015642
ENSG00000130699	TAF4	TCGA-BLCA	0.150921610363046	6116.8027210884	1	0.318927565237863
ENSG00000174332	GLIS1	TCGA-BLCA	0.172823983596929	6116.8404255319	1	0.337549793118507
ENSG00000164885	CDK5	TCGA-BLCA	0.146123423458678	6116.8558282209	1	0.315079855729043
ENSG00000166428	PLD4	TCGA-BLCA	0.160144610315847	6116.8686868687	1	0.327639087192289
ENSG00000187446	CHP1	TCGA-BLCA	0.170315995143592	6116.9770491803	1	0.335658641213409
ENSG00000074590	NUAK1	TCGA-BLCA	0.156054556254643	6117.0378548896	1	0.32403120533452
ENSG00000148341	SH3GLB2	TCGA-BLCA	0.151476226676013	6117.0398671096	1	0.31947207854464
ENSG00000134825	TMEM258	TCGA-BLCA	0.175718588439666	6117.0774647887	1	0.339453966621951
ENSG00000174606	ANGEL2	TCGA-BLCA	0.173834915132127	6117.0871080139	1	0.338255728992813
ENSG00000113763	UNC5A	TCGA-BLCA	0.150173507335223	6117.1409836066	1	0.318328533210211
ENSG00000151332	MBIP	TCGA-BLCA	0.159303468548688	6117.22	1	0.327271809109855
ENSG00000138813	C4orf17	TCGA-BLCA	0.15293465899959	6117.2280130293	1	0.320597190468656
ENSG00000146904	EPHA1	TCGA-BLCA	0.164885434452397	6117.3150684932	1	0.331833225808514
ENSG00000135486	HNRNPA1	TCGA-BLCA	0.164013061597302	6117.3177570093	1	0.330920011404259
ENSG00000135114	OASL	TCGA-BLCA	0.166792201396485	6117.4353741497	1	0.333288353309865
ENSG00000181588	MEX3D	TCGA-BLCA	0.166724426455059	6117.5529010239	1	0.333288353309865
ENSG00000110013	SIAE	TCGA-BLCA	0.151039653932128	6117.6107142857	1	0.318927565237863
ENSG00000186998	EMID1	TCGA-BLCA	0.150044059207766	6117.6666666667	1	0.318319842625942
ENSG00000182134	TDRKH	TCGA-BLCA	0.154913627458324	6117.7194719472	1	0.322977652816445
ENSG00000184730	APOBR	TCGA-BLCA	0.155313355347788	6117.8706293706	1	0.323159431985764
ENSG00000138308	PLA2G12B	TCGA-BLCA	0.167557211007927	6117.9010600707	1	0.33372168891669
ENSG00000104131	EIF3J	TCGA-BLCA	0.165772714582895	6117.9823943662	1	0.332436555825568
ENSG00000136883	KIF12	TCGA-BLCA	0.156571310731074	6118.0304054054	1	0.324559699776216
ENSG00000111536	IL26	TCGA-BLCA	0.143576251038744	6118.0410958904	1	0.3129728989501
ENSG00000239961	LILRA4	TCGA-BLCA	0.156285391588146	6118.0519031142	1	0.32420816852366
ENSG00000113108	APBB3	TCGA-BLCA	0.16099430406364	6118.1746575342	1	0.328175739698775
ENSG00000131697	NPHP4	TCGA-BLCA	0.152421983390415	6118.1782178218	1	0.320207561398586
ENSG00000179083	FAM133A	TCGA-BLCA	0.135436217522491	6118.186746988	1	0.304864121423737
ENSG00000154310	TNIK	TCGA-BLCA	0.148012005778766	6118.2783171521	1	0.316480155877786
ENSG00000266967	AARSD1	TCGA-BLCA	0.153094516301252	6118.3713235294	1	0.320646370949011
ENSG00000168904	LRRC28	TCGA-BLCA	0.127922809738997	6118.41	1	0.297859921535377
ENSG00000152592	DMP1	TCGA-BLCA	0.155258748230389	6118.4129692833	1	0.323159431985764
ENSG00000143815	LBR	TCGA-BLCA	0.167100301823844	6118.4983388704	1	0.333578642226508
ENSG00000008086	CDKL5	TCGA-BLCA	0.149187978323056	6118.5379537954	1	0.317307940676532
ENSG00000161040	FBXL13	TCGA-BLCA	0.136649782847312	6118.5419354839	1	0.305671487003093
ENSG00000066827	ZFAT	TCGA-BLCA	0.156890820258739	6118.5661016949	1	0.32480356381409
ENSG00000142949	PTPRF	TCGA-BLCA	0.150643465636118	6118.5828025478	1	0.318760305376795
ENSG00000092098	RNF31	TCGA-BLCA	0.146566514862948	6118.6655290102	1	0.315148366182659
ENSG00000185046	ANKS1B	TCGA-BLCA	0.145359472777981	6118.7151515152	1	0.314388497276125
ENSG00000082512	TRAF5	TCGA-BLCA	0.158914180196431	6118.7176079734	1	0.326843532338689
ENSG00000175084	DES	TCGA-BLCA	0.161281361083747	6118.8783783784	1	0.328252624358801
ENSG00000225614	ZNF469	TCGA-BLCA	0.151543012359946	6118.8794788274	1	0.319529166409584
ENSG00000134253	TRIM45	TCGA-BLCA	0.161004405189259	6119.1433333333	1	0.328175739698775
ENSG00000092445	TYRO3	TCGA-BLCA	0.155192553637341	6119.2151898734	1	0.323159431985764
ENSG00000067369	TP53BP1	TCGA-BLCA	0.139087028432906	6119.2675585284	1	0.308066491039534
ENSG00000165269	AQP7	TCGA-BLCA	0.162143801913928	6119.3177257525	1	0.328990387489924
ENSG00000215595	C20orf202	TCGA-BLCA	0.138333621699967	6119.3406940063	1	0.307828450022097
ENSG00000163499	CRYBA2	TCGA-BLCA	0.177554098991885	6119.4464285714	1	0.340989745511484
ENSG00000143252	SDHC	TCGA-BLCA	0.17029443152288	6119.4912891986	1	0.335658641213409
ENSG00000189091	SF3B3	TCGA-BLCA	0.151896669096697	6119.6047297297	1	0.319772001277752
ENSG00000185924	RTN4RL1	TCGA-BLCA	0.139083049479843	6119.6182432432	1	0.308066491039534
ENSG00000086666	ZFAND6	TCGA-BLCA	0.152503609801945	6119.6198630137	1	0.320285281005964
ENSG00000186458	DEFB132	TCGA-BLCA	0.160518844350237	6119.6409395973	1	0.327830531671948
ENSG00000070961	ATP2B1	TCGA-BLCA	0.129130018736436	6119.7095709571	1	0.299121198549953
ENSG00000179412	HNRNPCP5	TCGA-BLCA	0.145937832426203	6119.7714285714	1	0.3148194437801
ENSG00000111641	NOP2	TCGA-BLCA	0.16931908978917	6119.7828947368	1	0.334565264784781
ENSG00000138759	FRAS1	TCGA-BLCA	0.138536503309776	6120.0434782609	1	0.307959591904632
ENSG00000072840	EVC	TCGA-BLCA	0.148883367513953	6120.0608974359	1	0.317069177302976
ENSG00000186222	BLOC1S4	TCGA-BLCA	0.176644627384816	6120.0644067797	1	0.340245424141392
ENSG00000134480	CCNH	TCGA-BLCA	0.156838044797624	6120.2027027027	1	0.32477788169804
ENSG00000066248	NGEF	TCGA-BLCA	0.177798949184997	6120.2536764706	1	0.341194136981398
ENSG00000171446	KRT27	TCGA-BLCA	0.141950318232094	6120.2649006623	1	0.311195222021556
ENSG00000198176	TFDP1	TCGA-BLCA	0.157911959181521	6120.2933333333	1	0.326078468073752
ENSG00000148985	PGAP2	TCGA-BLCA	0.142848521473311	6120.3636363636	1	0.311905646696374
ENSG00000105738	SIPA1L3	TCGA-BLCA	0.16799268135671	6120.3917525773	1	0.333808121008781
ENSG00000062650	WAPAL	TCGA-BLCA	0.152821414252961	6120.5327102804	1	0.320597190468656
ENSG00000164742	ADCY1	TCGA-BLCA	0.144506260090652	6120.6644736842	1	0.313736094202871
ENSG00000138326	RPS24	TCGA-BLCA	0.153123523139611	6120.7346938776	1	0.320646370949011
ENSG00000081138	CDH7	TCGA-BLCA	0.150698524587722	6120.8474576271	1	0.318834879765476
ENSG00000184155	OR10J5	TCGA-BLCA	0.148110398724461	6120.9039735099	1	0.316517436636638
ENSG00000100385	IL2RB	TCGA-BLCA	0.164313907417229	6120.9193548387	1	0.33126309614625
ENSG00000236398	TAS2R39	TCGA-BLCA	0.148571102669467	6120.9896551724	1	0.316707610221479
ENSG00000073350	LLGL2	TCGA-BLCA	0.173243654672918	6121.1215277778	1	0.337713884624092
ENSG00000198553	KCNRG	TCGA-BLCA	0.164551971517713	6121.1391585761	1	0.331452331211819
ENSG00000100024	UPB1	TCGA-BLCA	0.159185997408227	6121.3762376238	1	0.327138811094513
ENSG00000204618	RNF39	TCGA-BLCA	0.152875430519993	6121.4501607717	1	0.320597190468656
ENSG00000134899	ERCC5	TCGA-BLCA	0.160587829711503	6121.4724919094	1	0.327870137876859
ENSG00000125363	AMELX	TCGA-BLCA	0.155870559370075	6121.5457627119	1	0.323774503003421
ENSG00000167107	ACSF2	TCGA-BLCA	0.14045753727504	6121.6019417476	1	0.309626219311603
ENSG00000021645	NRXN3	TCGA-BLCA	0.142422705839596	6121.6254180602	1	0.31141819180919
ENSG00000112186	CAP2	TCGA-BLCA	0.155238893836559	6121.6390728477	1	0.323159431985764
ENSG00000218819	TDRD15	TCGA-BLCA	0.150117340118285	6121.7133757962	1	0.318319842625942
ENSG00000070404	FSTL3	TCGA-BLCA	0.165108410674705	6121.8114478114	1	0.332084164092675
ENSG00000140284	SLC27A2	TCGA-BLCA	0.148898442951878	6121.8309859155	1	0.317069177302976
ENSG00000164978	NUDT2	TCGA-BLCA	0.165330485411758	6121.9166666667	1	0.332176508015642
ENSG00000078618	NRD1	TCGA-BLCA	0.151872037543721	6122.0235690236	1	0.319772001277752
ENSG00000223501	VPS52	TCGA-BLCA	0.136480970569115	6122.0474576271	1	0.305656224922223
ENSG00000085760	MTIF2	TCGA-BLCA	0.152963825996118	6122.1013513514	1	0.320597190468656
ENSG00000204839	MROH6	TCGA-BLCA	0.155068327915189	6122.1470588235	1	0.323006840821304
ENSG00000113300	CNOT6	TCGA-BLCA	0.141914522167066	6122.2516556291	1	0.311175342282378
ENSG00000197757	HOXC6	TCGA-BLCA	0.160427369284669	6122.41	1	0.327781126576549
ENSG00000159140	SON	TCGA-BLCA	0.1330439294703	6122.4149659864	1	0.302819990502107
ENSG00000136696	IL36B	TCGA-BLCA	0.121964208424722	6122.4565217391	1	0.292590941576109
ENSG00000062598	ELMO2	TCGA-BLCA	0.161655109487432	6122.4743589744	1	0.32853741463342
ENSG00000143552	NUP210L	TCGA-BLCA	0.163982215665593	6122.4894366197	1	0.330920011404259
ENSG00000152092	ASTN1	TCGA-BLCA	0.149101261665824	6122.4949832776	1	0.317207364829182
ENSG00000182359	KBTBD3	TCGA-BLCA	0.153785910425303	6122.5605536332	1	0.321352636200407
ENSG00000168411	RFWD3	TCGA-BLCA	0.142451080902153	6122.56133829	1	0.31141819180919
ENSG00000134278	SPIRE1	TCGA-BLCA	0.154106935435424	6122.5943396226	1	0.321856255342156
ENSG00000108424	KPNB1	TCGA-BLCA	0.166763525551335	6122.6133333333	1	0.333288353309865
ENSG00000178188	SH2B1	TCGA-BLCA	0.160704806134706	6122.6461038961	1	0.328044361768122
ENSG00000173327	MAP3K11	TCGA-BLCA	0.153698535962709	6122.76	1	0.321230045249806
ENSG00000164828	SUN1	TCGA-BLCA	0.153977755770219	6122.7655172414	1	0.32166996758541
ENSG00000106524	ANKMY2	TCGA-BLCA	0.150270534013953	6122.7722772277	1	0.318445582302532
ENSG00000184571	PIWIL3	TCGA-BLCA	0.141647767142808	6122.7741935484	1	0.310759827287671
ENSG00000188811	NHLRC3	TCGA-BLCA	0.166261197305279	6122.9965277778	1	0.332867154475276
ENSG00000071894	CPSF1	TCGA-BLCA	0.154456853238642	6123.0174216028	1	0.322336027057036
ENSG00000167779	IGFBP6	TCGA-BLCA	0.134402102180082	6123.0234113712	1	0.303884485979098
ENSG00000115825	PRKD3	TCGA-BLCA	0.164451077712914	6123.0636042403	1	0.331332061157123
ENSG00000185753	CXorf38	TCGA-BLCA	0.150945298714815	6123.1060070671	1	0.318927565237863
ENSG00000177238	TRIM72	TCGA-BLCA	0.149942204696626	6123.2398648649	1	0.318218970383185
ENSG00000148677	ANKRD1	TCGA-BLCA	0.147904639403324	6123.3225806452	1	0.316365406483827
ENSG00000185436	IFNLR1	TCGA-BLCA	0.171417110797248	6123.3766666667	1	0.336682289151334
ENSG00000100228	RAB36	TCGA-BLCA	0.146365326035614	6123.4653465347	1	0.315121766053144
ENSG00000187288	CIDEC	TCGA-BLCA	0.12715351482683	6123.4806451613	1	0.296840805824073
ENSG00000160710	ADAR	TCGA-BLCA	0.16361174048303	6123.527972028	1	0.330634627527249
ENSG00000065357	DGKA	TCGA-BLCA	0.154350908644396	6123.5300353357	1	0.322198510649757
ENSG00000176915	ANKLE2	TCGA-BLCA	0.150960118996544	6123.7333333333	1	0.318927565237863
ENSG00000075415	SLC25A3	TCGA-BLCA	0.135238457865786	6123.8837920489	1	0.304717376706413
ENSG00000121940	CLCC1	TCGA-BLCA	0.140138789865385	6123.931372549	1	0.309271812197704
ENSG00000186526	CYP4F8	TCGA-BLCA	0.144108118628417	6124.0227272727	1	0.313464868018282
ENSG00000160113	NR2F6	TCGA-BLCA	0.157756778346553	6124.1077441077	1	0.325841664132996
ENSG00000185634	SHC4	TCGA-BLCA	0.147492974879772	6124.2108626198	1	0.316168660513659
ENSG00000096996	IL12RB1	TCGA-BLCA	0.140788210405588	6124.2164948454	1	0.309826953678566
ENSG00000107186	MPDZ	TCGA-BLCA	0.139643922224509	6124.2229508197	1	0.30880575983952
ENSG00000185633	NDUFA4L2	TCGA-BLCA	0.146500377073277	6124.3519163763	1	0.315121766053144
ENSG00000182315	MBD3L3	TCGA-BLCA	0.136455870429983	6124.3885350318	1	0.305656224922223
ENSG00000176125	UFSP1	TCGA-BLCA	0.142565576898355	6124.4257425743	1	0.31158382671754
ENSG00000188368	PRR19	TCGA-BLCA	0.149717052672118	6124.4703947368	1	0.317886959289309
ENSG00000154153	FAM134B	TCGA-BLCA	0.151059476362819	6124.475	1	0.318927565237863
ENSG00000170860	LSM3	TCGA-BLCA	0.164068492727176	6124.5191637631	1	0.330934191798955
ENSG00000128250	RFPL1	TCGA-BLCA	0.138849575117718	6124.5765472313	1	0.307959591904632
ENSG00000120885	CLU	TCGA-BLCA	0.138812338719767	6124.5769230769	1	0.307959591904632
ENSG00000250264	TAP2	TCGA-BLCA	0.14933575537514	6124.6169491525	1	0.317445825539576
ENSG00000182149	IST1	TCGA-BLCA	0.157673799757463	6124.7908496732	1	0.325718391504899
ENSG00000010256	UQCRC1	TCGA-BLCA	0.144721193756517	6124.8517350158	1	0.313949576316888
ENSG00000131043	AAR2	TCGA-BLCA	0.147881073674924	6124.8595317726	1	0.316365406483827
ENSG00000072415	MPP5	TCGA-BLCA	0.127582447122847	6124.9411764706	1	0.297378179661975
ENSG00000170558	CDH2	TCGA-BLCA	0.136986366328535	6124.9411764706	1	0.306155242875247
ENSG00000120370	GORAB	TCGA-BLCA	0.151722393421873	6124.9543973941	1	0.319772001277752
ENSG00000185238	PRMT3	TCGA-BLCA	0.14787901645328	6124.9899328859	1	0.316365406483827
ENSG00000147799	ARHGAP39	TCGA-BLCA	0.137939886041057	6125.2524916944	1	0.307318300526255
ENSG00000169016	E2F6	TCGA-BLCA	0.143352902885844	6125.3522012579	1	0.312794712155307
ENSG00000198691	ABCA4	TCGA-BLCA	0.134095969313402	6125.4189189189	1	0.303674052956036
ENSG00000146070	PLA2G7	TCGA-BLCA	0.133347194830086	6125.6317460317	1	0.303173147494148
ENSG00000151224	MAT1A	TCGA-BLCA	0.143461273193671	6125.660130719	1	0.31289785730393
ENSG00000108557	RAI1	TCGA-BLCA	0.147018204786355	6125.6605504587	1	0.315619111224883
ENSG00000170743	SYT9	TCGA-BLCA	0.128548140252554	6125.7301587302	1	0.298526371286332
ENSG00000171916	LGALS9C	TCGA-BLCA	0.155079418604386	6125.7355072464	1	0.323006840821304
ENSG00000162298	SYVN1	TCGA-BLCA	0.151848348008065	6125.7525423729	1	0.319772001277752
ENSG00000236126	CT47A3	TCGA-BLCA	0.148235106567669	6125.8666666667	1	0.316517436636638
ENSG00000133703	KRAS	TCGA-BLCA	0.126499773037708	6125.8957816377	1	0.296141619114901
ENSG00000141161	UNC45B	TCGA-BLCA	0.159579833715632	6126.0211267606	1	0.327516578909364
ENSG00000065057	NTHL1	TCGA-BLCA	0.148415287045696	6126.0887372014	1	0.316562059764463
ENSG00000073008	PVR	TCGA-BLCA	0.156672962534265	6126.164874552	1	0.324686755174693
ENSG00000143942	CHAC2	TCGA-BLCA	0.140618002609564	6126.1737704918	1	0.309725347294713
ENSG00000100354	TNRC6B	TCGA-BLCA	0.139038846228991	6126.1860465116	1	0.308066491039534
ENSG00000115008	IL1A	TCGA-BLCA	0.155389317058602	6126.2192307692	1	0.323191436340548
ENSG00000065615	CYB5R4	TCGA-BLCA	0.133531110170284	6126.3163265306	1	0.303314425934142
ENSG00000086504	MRPL28	TCGA-BLCA	0.153497609361592	6126.3537414966	1	0.321080391339595
ENSG00000213928	IRF9	TCGA-BLCA	0.14984434416501	6126.3571428571	1	0.31807328464578
ENSG00000085365	SCAMP1	TCGA-BLCA	0.132649768246805	6126.4249201278	1	0.302527961883925
ENSG00000141480	ARRB2	TCGA-BLCA	0.134376051795475	6126.5034965035	1	0.30388062872652
ENSG00000144791	LIMD1	TCGA-BLCA	0.138833173067838	6126.5258064516	1	0.307959591904632
ENSG00000112282	MED23	TCGA-BLCA	0.148781570570526	6126.6091205212	1	0.316946308815009
ENSG00000170946	DNAJC24	TCGA-BLCA	0.132185156280994	6126.6114649682	1	0.30233042489048
ENSG00000166261	ZNF202	TCGA-BLCA	0.148160160273703	6126.6265822785	1	0.316517436636638
ENSG00000129355	CDKN2D	TCGA-BLCA	0.151003736118501	6126.64604811	1	0.318927565237863
ENSG00000083828	ZNF586	TCGA-BLCA	0.170082284630328	6126.7725631769	1	0.335633115491822
ENSG00000158104	HPD	TCGA-BLCA	0.154984772743027	6126.8269230769	1	0.323006840821304
ENSG00000166407	LMO1	TCGA-BLCA	0.161857406477831	6126.8339222615	1	0.328740932874061
ENSG00000170004	CHD3	TCGA-BLCA	0.141962270331772	6126.8766233766	1	0.311195222021556
ENSG00000175455	CCDC14	TCGA-BLCA	0.139355062778903	6126.9559322034	1	0.308491679343549
ENSG00000167380	ZNF226	TCGA-BLCA	0.134844092484952	6126.9583333333	1	0.304254865808845
ENSG00000118004	COLEC11	TCGA-BLCA	0.123861084593076	6126.9717868339	1	0.294477056699976
ENSG00000108671	PSMD11	TCGA-BLCA	0.122685984305242	6127	1	0.292967866944395
ENSG00000148634	HERC4	TCGA-BLCA	0.142674615068755	6127.0519480519	1	0.311751880653919
ENSG00000117477	CCDC181	TCGA-BLCA	0.154635480067951	6127.0859106529	1	0.322541466721977
ENSG00000106591	MRPL32	TCGA-BLCA	0.147831523961223	6127.1182432432	1	0.316365406483827
ENSG00000094661	OR1I1	TCGA-BLCA	0.135512581241884	6127.1333333333	1	0.304950689815653
ENSG00000163431	LMOD1	TCGA-BLCA	0.124486832718825	6127.1375	1	0.29464447461693
ENSG00000141503	MINK1	TCGA-BLCA	0.135836708650018	6127.2214765101	1	0.305338452385972
ENSG00000197429	IPP	TCGA-BLCA	0.146198088455827	6127.2525252525	1	0.315121766053144
ENSG00000166016	ABTB2	TCGA-BLCA	0.152766736351112	6127.2580645161	1	0.320555136657459
ENSG00000169689	STRA13	TCGA-BLCA	0.152758357550977	6127.2585669782	1	0.320555136657459
ENSG00000135443	KRT85	TCGA-BLCA	0.146852576272604	6127.3375796178	1	0.315384136709315
ENSG00000116191	RALGPS2	TCGA-BLCA	0.152200598453328	6127.3602693603	1	0.320207561398586
ENSG00000141504	SAT2	TCGA-BLCA	0.144302690428187	6127.3890784983	1	0.31359134103046
ENSG00000103024	NME3	TCGA-BLCA	0.161975663236499	6127.4679487179	1	0.328840590364932
ENSG00000136928	GABBR2	TCGA-BLCA	0.130495247363776	6127.5579937304	1	0.300769020209591
ENSG00000118507	AKAP7	TCGA-BLCA	0.126138223355812	6127.7213114754	1	0.296095492108287
ENSG00000134962	KLB	TCGA-BLCA	0.132594705391104	6127.7896440129	1	0.302527961883925
ENSG00000173535	TNFRSF10C	TCGA-BLCA	0.161038279761392	6127.793814433	1	0.328195810178694
ENSG00000178222	RNF212	TCGA-BLCA	0.134453303647309	6127.9097222222	1	0.303884485979098
ENSG00000170624	SGCD	TCGA-BLCA	0.122105357369609	6127.9442724458	1	0.292686887306407
ENSG00000196517	SLC6A9	TCGA-BLCA	0.135185188419797	6128.1438356164	1	0.304679545348192
ENSG00000180263	FGD6	TCGA-BLCA	0.156717105196221	6128.1911262799	1	0.324694594721504
ENSG00000127948	POR	TCGA-BLCA	0.13360731093575	6128.2072368421	1	0.303314425934142
ENSG00000165458	INPPL1	TCGA-BLCA	0.138790625911804	6128.3096774194	1	0.307959591904632
ENSG00000182185	RAD51B	TCGA-BLCA	0.147588135795453	6128.5907590759	1	0.316270261662204
ENSG00000227151	PRR20D	TCGA-BLCA	0.141097366100732	6128.615916955	1	0.310153623512372
ENSG00000163013	FBXO41	TCGA-BLCA	0.147747483591023	6128.6236933798	1	0.31633493160074
ENSG00000154997	SEPT14	TCGA-BLCA	0.14638152422246	6128.64604811	1	0.315121766053144
ENSG00000160447	PKN3	TCGA-BLCA	0.127075032958379	6128.6977491961	1	0.296827229456501
ENSG00000167705	RILP	TCGA-BLCA	0.144927254987101	6128.7196261682	1	0.31418479287826
ENSG00000156671	SAMD8	TCGA-BLCA	0.141278847507011	6128.7302631579	1	0.310246575185997
ENSG00000173540	GMPPB	TCGA-BLCA	0.114167118382797	6128.7601246106	1	0.284577681607933
ENSG00000103429	BFAR	TCGA-BLCA	0.13127156851218	6128.7603833866	1	0.301308108907033
ENSG00000155506	LARP1	TCGA-BLCA	0.147254397661376	6128.806122449	1	0.315924840698204
ENSG00000174607	UGT8	TCGA-BLCA	0.131347114721811	6128.8618421053	1	0.301308108907033
ENSG00000136848	DAB2IP	TCGA-BLCA	0.159480300873396	6128.9315068493	1	0.327509641487293
ENSG00000163617	KIAA1407	TCGA-BLCA	0.136565111217997	6128.9706840391	1	0.305656224922223
ENSG00000003249	DBNDD1	TCGA-BLCA	0.134216990247401	6128.9901639344	1	0.3037345335855
ENSG00000082556	OPRK1	TCGA-BLCA	0.155296091726053	6129.1433566434	1	0.323159431985764
ENSG00000167699	GLOD4	TCGA-BLCA	0.159768653067719	6129.2274368231	1	0.327516578909364
ENSG00000189362	TMEM194B	TCGA-BLCA	0.146694007658795	6129.2346938776	1	0.315253984670765
ENSG00000148948	LRRC4C	TCGA-BLCA	0.140809825120078	6129.3079584775	1	0.309826953678566
ENSG00000013375	PGM3	TCGA-BLCA	0.154567434527446	6129.3460207612	1	0.322483145947434
ENSG00000134285	FKBP11	TCGA-BLCA	0.158834455059981	6129.3883161512	1	0.326773286333617
ENSG00000091436	MLTK	TCGA-BLCA	0.149168861819242	6129.458041958	1	0.317307940676532
ENSG00000204952	FBXO47	TCGA-BLCA	0.134267520055193	6129.5143769968	1	0.3037345335855
ENSG00000146278	PNRC1	TCGA-BLCA	0.134010416936497	6129.5411392405	1	0.303565762143916
ENSG00000103351	CLUAP1	TCGA-BLCA	0.141861979239542	6129.5555555556	1	0.311102527731257
ENSG00000167080	B4GALNT2	TCGA-BLCA	0.151765819078532	6129.5622775801	1	0.319772001277752
ENSG00000156222	SLC28A1	TCGA-BLCA	0.14104770403233	6129.5752508361	1	0.310119917720715
ENSG00000139910	NOVA1	TCGA-BLCA	0.133923714667771	6129.5769230769	1	0.303497544930202
ENSG00000138071	ACTR2	TCGA-BLCA	0.146685077900416	6129.6390728477	1	0.315253984670765
ENSG00000114867	EIF4G1	TCGA-BLCA	0.133860868738672	6129.6612903226	1	0.30344059988803
ENSG00000155249	OR4K1	TCGA-BLCA	0.148455217751192	6129.6989966555	1	0.316562059764463
ENSG00000099940	SNAP29	TCGA-BLCA	0.132986027956927	6129.7751677852	1	0.302819990502107
ENSG00000064201	TSPAN32	TCGA-BLCA	0.135768261141104	6129.8160535117	1	0.305268803588749
ENSG00000006283	CACNA1G	TCGA-BLCA	0.133820760595755	6129.8360655738	1	0.303412116361708
ENSG00000176136	MC5R	TCGA-BLCA	0.133886164471903	6129.8673139159	1	0.303455188949559
ENSG00000213977	TAX1BP3	TCGA-BLCA	0.139516633335675	6129.8783783784	1	0.308651537243367
ENSG00000106366	SERPINE1	TCGA-BLCA	0.124249660483515	6130.0185758514	1	0.294516357863843
ENSG00000049247	UTS2	TCGA-BLCA	0.12063780592503	6130.125748503	1	0.291713600440897
ENSG00000144591	GMPPA	TCGA-BLCA	0.142024695280671	6130.2708333333	1	0.311215301882433
ENSG00000110931	CAMKK2	TCGA-BLCA	0.139816017601607	6130.3333333333	1	0.308816046732569
ENSG00000160973	FOXH1	TCGA-BLCA	0.143951506954362	6130.3439716312	1	0.313274847743297
ENSG00000109445	ZNF330	TCGA-BLCA	0.155760143001118	6130.3830508475	1	0.323670502503938
ENSG00000013588	GPRC5A	TCGA-BLCA	0.154924892755582	6130.4226804124	1	0.322977652816445
ENSG00000116539	ASH1L	TCGA-BLCA	0.145465058292969	6130.5780141844	1	0.314388497276125
ENSG00000166165	CKB	TCGA-BLCA	0.133958841303613	6130.6928327645	1	0.303534397489809
ENSG00000028116	VRK2	TCGA-BLCA	0.14235721764555	6130.7172413793	1	0.311382222935956
ENSG00000167470	MIDN	TCGA-BLCA	0.147858264089075	6130.7197452229	1	0.316365406483827
ENSG00000178694	NSUN3	TCGA-BLCA	0.145490164743196	6130.7421602787	1	0.314388497276125
ENSG00000255307	OR52B2	TCGA-BLCA	0.134499054066444	6130.7810457516	1	0.303902510873345
ENSG00000132423	COQ3	TCGA-BLCA	0.132728063800379	6130.8855218855	1	0.302577861511491
ENSG00000141127	PRPSAP2	TCGA-BLCA	0.142990089747507	6130.8911564626	1	0.312130042604449
ENSG00000094796	KRT31	TCGA-BLCA	0.160800464638144	6130.8916083916	1	0.328085147860478
ENSG00000156011	PSD3	TCGA-BLCA	0.142325456012334	6130.8971061093	1	0.311382222935956
ENSG00000139668	WDFY2	TCGA-BLCA	0.148690634846595	6130.9549839228	1	0.316889672124413
ENSG00000086189	DIMT1	TCGA-BLCA	0.144881362797734	6131.1388888889	1	0.314169963263549
ENSG00000156510	HKDC1	TCGA-BLCA	0.146545141709332	6131.2771929825	1	0.31514452420518
ENSG00000180929	GPR62	TCGA-BLCA	0.147139478342648	6131.2910958904	1	0.315789543355103
ENSG00000189143	CLDN4	TCGA-BLCA	0.140573063251638	6131.2949152542	1	0.309725347294713
ENSG00000120158	RCL1	TCGA-BLCA	0.145292844407239	6131.4028268551	1	0.314299793830663
ENSG00000178149	DALRD3	TCGA-BLCA	0.126382334879963	6131.4645390071	1	0.296095492108287
ENSG00000121743	GJA3	TCGA-BLCA	0.141178691025768	6131.4829931973	1	0.310153623512372
ENSG00000167468	GPX4	TCGA-BLCA	0.144200725801308	6131.5629370629	1	0.313496781265105
ENSG00000164329	PAPD4	TCGA-BLCA	0.137982904115658	6131.7466666667	1	0.30737158067575
ENSG00000154174	TOMM70A	TCGA-BLCA	0.13651658209748	6131.8075709779	1	0.305656224922223
ENSG00000100055	CYTH4	TCGA-BLCA	0.158113533238743	6131.8085106383	1	0.326156698041123
ENSG00000158457	TSPAN33	TCGA-BLCA	0.150318893571055	6131.852233677	1	0.31845042759161
ENSG00000171931	FBXW10	TCGA-BLCA	0.154685395828226	6132.0255474453	1	0.322603761357895
ENSG00000151692	RNF144A	TCGA-BLCA	0.136566973335355	6132.0296052632	1	0.305656224922223
ENSG00000166265	CYYR1	TCGA-BLCA	0.134417268311323	6132.0437710438	1	0.303884485979098
ENSG00000186652	PRG2	TCGA-BLCA	0.14042726091414	6132.0506756757	1	0.309626219311603
ENSG00000142546	NOSIP	TCGA-BLCA	0.122861765422819	6132.1145510836	1	0.2932570546882
ENSG00000050767	COL23A1	TCGA-BLCA	0.15430132471394	6132.14	1	0.322198510649757
ENSG00000127220	ABHD8	TCGA-BLCA	0.11791071724708	6132.1892744479	1	0.288632807014379
ENSG00000130349	C6orf203	TCGA-BLCA	0.129281158458914	6132.4305084746	1	0.299263487941635
ENSG00000108839	ALOX12	TCGA-BLCA	0.145643828779422	6132.6398601399	1	0.31456652457568
ENSG00000197953	AADACL2	TCGA-BLCA	0.123311431683339	6132.6847133758	1	0.293807335374637
ENSG00000196465	MYL6B	TCGA-BLCA	0.126154198241526	6132.7322033898	1	0.296095492108287
ENSG00000081692	JMJD4	TCGA-BLCA	0.14806253425872	6132.8305647841	1	0.316517436636638
ENSG00000099917	MED15	TCGA-BLCA	0.15560004096304	6133.0476190476	1	0.323463134250041
ENSG00000204130	RUFY2	TCGA-BLCA	0.14103688243217	6133.0885245902	1	0.310119917720715
ENSG00000142186	SCYL1	TCGA-BLCA	0.127187431933951	6133.1295681063	1	0.296840805824073
ENSG00000121211	MND1	TCGA-BLCA	0.149435498591292	6133.1530612245	1	0.317540566869241
ENSG00000121931	LRIF1	TCGA-BLCA	0.136647666266441	6133.2542955326	1	0.305671487003093
ENSG00000135913	USP37	TCGA-BLCA	0.148981750307033	6133.2553191489	1	0.317129199507626
ENSG00000186891	TNFRSF18	TCGA-BLCA	0.146626148151973	6133.3624161074	1	0.315234463357196
ENSG00000139154	AEBP2	TCGA-BLCA	0.129773633726778	6133.4868421053	1	0.300008299808027
ENSG00000143149	ALDH9A1	TCGA-BLCA	0.155002506874118	6133.5017667845	1	0.323006840821304
ENSG00000162910	MRPL55	TCGA-BLCA	0.144002902851575	6133.5254237288	1	0.313278354094355
ENSG00000113303	BTNL8	TCGA-BLCA	0.146418791248458	6133.5742574257	1	0.315121766053144
ENSG00000183474	GTF2H2C	TCGA-BLCA	0.136102988660405	6133.5950704225	1	0.305496920791571
ENSG00000156535	CD109	TCGA-BLCA	0.13725998860217	6133.5966101695	1	0.306482544630713
ENSG00000165730	STOX1	TCGA-BLCA	0.134657226811396	6133.7080536913	1	0.304089091844964
ENSG00000184995	IFNE	TCGA-BLCA	0.145441980120271	6133.7234042553	1	0.314388497276125
ENSG00000197745	SCGB1D4	TCGA-BLCA	0.133671270609782	6133.7321428571	1	0.303314425934142
ENSG00000147443	DOK2	TCGA-BLCA	0.143477960919105	6133.9515570934	1	0.31289785730393
ENSG00000162891	IL20	TCGA-BLCA	0.144533675664576	6134.0536912752	1	0.313736094202871
ENSG00000134222	PSRC1	TCGA-BLCA	0.112870356224321	6134.0868167203	1	0.283515456098443
ENSG00000108179	PPIF	TCGA-BLCA	0.142301394166907	6134.1694352159	1	0.311382222935956
ENSG00000006327	TNFRSF12A	TCGA-BLCA	0.118771927687612	6134.1870967742	1	0.289463846787895
ENSG00000141639	MAPK4	TCGA-BLCA	0.153707278954522	6134.2178571429	1	0.321230045249806
ENSG00000178645	C10orf53	TCGA-BLCA	0.132195221243047	6134.3412162162	1	0.30233042489048
ENSG00000159423	ALDH4A1	TCGA-BLCA	0.122973251665252	6134.5094339623	1	0.293436099554191
ENSG00000185989	RASA3	TCGA-BLCA	0.118279288799272	6134.5294117647	1	0.288894557742603
ENSG00000125995	ROMO1	TCGA-BLCA	0.127336157313263	6134.5404530744	1	0.296976195270388
ENSG00000131711	MAP1B	TCGA-BLCA	0.132258261854628	6134.5563139932	1	0.302336726939587
ENSG00000198440	ZNF583	TCGA-BLCA	0.160134816651804	6134.5622775801	1	0.327639087192289
ENSG00000105855	ITGB8	TCGA-BLCA	0.129325847461529	6134.64	1	0.299317158466054
ENSG00000175535	PNLIP	TCGA-BLCA	0.140797274775133	6134.6551724138	1	0.309826953678566
ENSG00000116525	TRIM62	TCGA-BLCA	0.13983081475097	6134.6797153025	1	0.308816046732569
ENSG00000071994	PDCD2	TCGA-BLCA	0.149952531600081	6134.6903914591	1	0.318218970383185
ENSG00000171695	C20orf201	TCGA-BLCA	0.120950532892495	6134.8625	1	0.29185573998804
ENSG00000203780	FANK1	TCGA-BLCA	0.131329779660072	6134.8841059603	1	0.301308108907033
ENSG00000081181	ARG2	TCGA-BLCA	0.150134972716594	6134.9454545455	1	0.318319842625942
ENSG00000222009	BTBD19	TCGA-BLCA	0.115572627177287	6135.0288461538	1	0.286218804260821
ENSG00000139679	LPAR6	TCGA-BLCA	0.125919130405055	6135.0503144654	1	0.296004952570593
ENSG00000168939	SPRY3	TCGA-BLCA	0.143740596414727	6135.0909090909	1	0.313088695859343
ENSG00000158786	PLA2G2F	TCGA-BLCA	0.132206144781194	6135.1309904153	1	0.30233042489048
ENSG00000104763	ASAH1	TCGA-BLCA	0.138887064056269	6135.1456953642	1	0.307959591904632
ENSG00000119688	ABCD4	TCGA-BLCA	0.138670634875033	6135.1672354949	1	0.307959591904632
ENSG00000169062	UPF3A	TCGA-BLCA	0.148177222006277	6135.1678321678	1	0.316517436636638
ENSG00000124493	GRM4	TCGA-BLCA	0.14017951927736	6135.2130584192	1	0.309309992481175
ENSG00000145863	GABRA6	TCGA-BLCA	0.131446618859789	6135.2408026756	1	0.301378924292856
ENSG00000103375	AQP8	TCGA-BLCA	0.149245080988397	6135.247311828	1	0.317345494000701
ENSG00000204287	HLA-DRA	TCGA-BLCA	0.136699033253376	6135.3453947368	1	0.305739149992609
ENSG00000180008	SOCS4	TCGA-BLCA	0.146224790378983	6135.3506944444	1	0.315121766053144
ENSG00000157224	CLDN12	TCGA-BLCA	0.125368167598052	6135.4280936455	1	0.295577645773552
ENSG00000136247	ZDHHC4	TCGA-BLCA	0.152729336685495	6135.4471830986	1	0.320555136657459
ENSG00000163879	DNALI1	TCGA-BLCA	0.13283993158325	6135.51	1	0.302661356439321
ENSG00000125637	PSD4	TCGA-BLCA	0.122132430075775	6135.5255972696	1	0.292688531414838
ENSG00000110076	NRXN2	TCGA-BLCA	0.148202171596453	6135.6202090592	1	0.316517436636638
ENSG00000171855	IFNB1	TCGA-BLCA	0.13316339137646	6135.6510791367	1	0.30292647635335
ENSG00000163512	AZI2	TCGA-BLCA	0.145140289554013	6135.6852459016	1	0.31428819323797
ENSG00000086717	PPEF1	TCGA-BLCA	0.121963284792228	6135.8013029316	1	0.292590941576109
ENSG00000198077	CYP2A7	TCGA-BLCA	0.129919301397878	6135.8044871795	1	0.300080243436574
ENSG00000143624	INTS3	TCGA-BLCA	0.148442962001481	6135.8333333333	1	0.316562059764463
ENSG00000226372	DCAF8L1	TCGA-BLCA	0.123935853201888	6135.8338762215	1	0.294483044978367
ENSG00000089195	TRMT6	TCGA-BLCA	0.14522922279111	6136.0293040293	1	0.314288930021379
ENSG00000116560	SFPQ	TCGA-BLCA	0.139643201404668	6136.0326797386	1	0.30880575983952
ENSG00000117245	KIF17	TCGA-BLCA	0.141630140830178	6136.0355871886	1	0.310759827287671
ENSG00000184497	TMEM255B	TCGA-BLCA	0.134271582879423	6136.0863787375	1	0.3037345335855
ENSG00000221970	OR2A1	TCGA-BLCA	0.125070159034601	6136.2182410423	1	0.295243377181151
ENSG00000179988	PSTK	TCGA-BLCA	0.131174802009506	6136.2287581699	1	0.3013015843111
ENSG00000050130	JKAMP	TCGA-BLCA	0.13181802728412	6136.2777777778	1	0.301828953892343
ENSG00000145623	OSMR	TCGA-BLCA	0.150126671058438	6136.3046594982	1	0.318319842625942
ENSG00000149179	C11orf49	TCGA-BLCA	0.135276922967521	6136.3190789474	1	0.304744459439447
ENSG00000142661	MYOM3	TCGA-BLCA	0.144190634599257	6136.3368055556	1	0.313496781265105
ENSG00000176148	TCP11L1	TCGA-BLCA	0.130690018535871	6136.3482428115	1	0.300955078370774
ENSG00000022556	NLRP2	TCGA-BLCA	0.136154034741849	6136.3767123288	1	0.305496920791571
ENSG00000110723	EXPH5	TCGA-BLCA	0.136306988007675	6136.3905723906	1	0.305601996288254
ENSG00000169856	ONECUT1	TCGA-BLCA	0.135894789032473	6136.4193548387	1	0.305341035544266
ENSG00000177842	ZNF620	TCGA-BLCA	0.133740221992943	6136.4375	1	0.303380822200261
ENSG00000146592	CREB5	TCGA-BLCA	0.130003086458833	6136.4617940199	1	0.300080243436574
ENSG00000117868	ESYT2	TCGA-BLCA	0.136115583886918	6136.4850498339	1	0.305496920791571
ENSG00000188641	DPYD	TCGA-BLCA	0.12585821737826	6136.5909090909	1	0.295974673723502
ENSG00000213023	SYT3	TCGA-BLCA	0.133147295066154	6136.6241610738	1	0.30292647635335
ENSG00000186231	KLHL32	TCGA-BLCA	0.142044063385834	6136.6851211073	1	0.311215301882433
ENSG00000134884	ARGLU1	TCGA-BLCA	0.143182315578771	6136.6989619377	1	0.312464866087404
ENSG00000136758	YME1L1	TCGA-BLCA	0.148082868586145	6136.7011070111	1	0.316517436636638
ENSG00000173113	TRMT112	TCGA-BLCA	0.135945173779857	6136.7128378378	1	0.305373726076489
ENSG00000156504	FAM122B	TCGA-BLCA	0.147245345585625	6136.9530201342	1	0.315924840698204
ENSG00000186812	ZNF397	TCGA-BLCA	0.138644530923984	6136.9725085911	1	0.307959591904632
ENSG00000169836	TACR3	TCGA-BLCA	0.119929139079404	6136.9904761905	1	0.29083042167108
ENSG00000163959	SLC51A	TCGA-BLCA	0.149021814517284	6137	1	0.317129199507626
ENSG00000144619	CNTN4	TCGA-BLCA	0.154060568663929	6137.1459854015	1	0.321801187823267
ENSG00000136048	DRAM1	TCGA-BLCA	0.135309886726261	6137.1689655172	1	0.304744459439447
ENSG00000172116	CD8B	TCGA-BLCA	0.155198752198702	6137.4154411765	1	0.323159431985764
ENSG00000144736	SHQ1	TCGA-BLCA	0.141809968053985	6137.4256055363	1	0.31103085959496
ENSG00000187634	SAMD11	TCGA-BLCA	0.153830158742581	6137.4421052632	1	0.321403357248167
ENSG00000183166	CALN1	TCGA-BLCA	0.141162654060166	6137.5653594771	1	0.310153623512372
ENSG00000152102	FAM168B	TCGA-BLCA	0.132531446939363	6137.5980392157	1	0.302500956673932
ENSG00000166295	ANAPC16	TCGA-BLCA	0.147958468830905	6137.6524822695	1	0.316407730394639
ENSG00000169427	KCNK9	TCGA-BLCA	0.131857998975882	6137.6701388889	1	0.301834571563799
ENSG00000143355	LHX9	TCGA-BLCA	0.142123710891285	6137.6824324324	1	0.311294651271547
ENSG00000150244	TRIM48	TCGA-BLCA	0.148274858072067	6137.7098976109	1	0.316537410956555
ENSG00000112462	OR12D3	TCGA-BLCA	0.1145953169837	6137.7242524917	1	0.285070910678375
ENSG00000132010	ZNF20	TCGA-BLCA	0.115195093156399	6137.7532051282	1	0.285679569803709
ENSG00000106636	YKT6	TCGA-BLCA	0.151092055286481	6137.7651006711	1	0.318947724434834
ENSG00000221994	ZNF630	TCGA-BLCA	0.124847349707701	6137.7830508475	1	0.295107074599224
ENSG00000120210	INSL6	TCGA-BLCA	0.123229677329659	6137.7841269841	1	0.293786771663938
ENSG00000100360	IFT27	TCGA-BLCA	0.148242844492137	6137.8184713376	1	0.316517436636638
ENSG00000167525	PROCA1	TCGA-BLCA	0.143432670851335	6137.8213058419	1	0.31289785730393
ENSG00000154485	MMP21	TCGA-BLCA	0.14676871742078	6137.8271186441	1	0.31528820604811
ENSG00000120262	CCDC170	TCGA-BLCA	0.131679665221936	6137.8546099291	1	0.301640918767219
ENSG00000089356	FXYD3	TCGA-BLCA	0.14370368681177	6137.9146757679	1	0.313079905389621
ENSG00000124243	BCAS4	TCGA-BLCA	0.116894101394535	6138.0419354839	1	0.287720069058906
ENSG00000135763	URB2	TCGA-BLCA	0.143826921642724	6138.048951049	1	0.313203854521269
ENSG00000171489	SPACA5	TCGA-BLCA	0.128612018055954	6138.1172413793	1	0.298527739013026
ENSG00000197818	SLC9A8	TCGA-BLCA	0.119200103956661	6138.1205211726	1	0.28994360668673
ENSG00000177455	CD19	TCGA-BLCA	0.124738880901525	6138.1339563863	1	0.295006598206946
ENSG00000174749	C4orf32	TCGA-BLCA	0.112266912807154	6138.1365079365	1	0.283248169481396
ENSG00000102172	SMS	TCGA-BLCA	0.141228970815826	6138.2079207921	1	0.310179380347617
ENSG00000226761	TAS2R46	TCGA-BLCA	0.11696413032007	6138.2885245902	1	0.287813005678129
ENSG00000125813	PAX1	TCGA-BLCA	0.12478650760699	6138.4352159468	1	0.295006598206946
ENSG00000154957	ZNF18	TCGA-BLCA	0.130100859170266	6138.4375	1	0.300227557378747
ENSG00000153406	NMRAL1	TCGA-BLCA	0.126430497463414	6138.4660194175	1	0.296095492108287
ENSG00000136261	BZW2	TCGA-BLCA	0.153084490527998	6138.4814814815	1	0.320646370949011
ENSG00000106344	RBM28	TCGA-BLCA	0.122425980589271	6138.4951140065	1	0.292781514221368
ENSG00000216490	IFI30	TCGA-BLCA	0.130852529036445	6138.5732899023	1	0.300955078370774
ENSG00000034533	ASTE1	TCGA-BLCA	0.133999159815981	6138.6215277778	1	0.303565762143916
ENSG00000123552	USP45	TCGA-BLCA	0.136115184731185	6138.6725352113	1	0.305496920791571
ENSG00000204300	TMEM225	TCGA-BLCA	0.144590071944111	6138.7725631769	1	0.313753484478173
ENSG00000154277	UCHL1	TCGA-BLCA	0.138806508394095	6138.7796052632	1	0.307959591904632
ENSG00000152315	KCNK13	TCGA-BLCA	0.124191768997437	6138.8940397351	1	0.294516357863843
ENSG00000138678	AGPAT9	TCGA-BLCA	0.136152633138057	6139.0128617363	1	0.305496920791571
ENSG00000105699	LSR	TCGA-BLCA	0.136391519377971	6139.0763888889	1	0.30563016632107
ENSG00000107290	SETX	TCGA-BLCA	0.153515938506868	6139.0804195804	1	0.321080391339595
ENSG00000141665	FBXO15	TCGA-BLCA	0.146396638600416	6139.0992907801	1	0.315121766053144
ENSG00000140279	DUOX2	TCGA-BLCA	0.120701881878856	6139.1167192429	1	0.291774949819049
ENSG00000171360	KRT38	TCGA-BLCA	0.12478447462193	6139.1720779221	1	0.295006598206946
ENSG00000117298	ECE1	TCGA-BLCA	0.124223473618182	6139.234375	1	0.294516357863843
ENSG00000169718	DUS1L	TCGA-BLCA	0.132960560598368	6139.2837370242	1	0.302807561221195
ENSG00000229183	PGA4	TCGA-BLCA	0.108321541996849	6139.3019480519	1	0.277860189794559
ENSG00000175970	UNC119B	TCGA-BLCA	0.113561628285316	6139.3830508475	1	0.283904070713289
ENSG00000143171	RXRG	TCGA-BLCA	0.134240998543514	6139.3865248227	1	0.3037345335855
ENSG00000107831	FGF8	TCGA-BLCA	0.124410511222033	6139.4119601329	1	0.29464447461693
ENSG00000119283	TRIM67	TCGA-BLCA	0.126675862634612	6139.4121621622	1	0.296381362482319
ENSG00000149654	CDH22	TCGA-BLCA	0.124027276705888	6139.6644295302	1	0.294509870454212
ENSG00000205030	OR5L2	TCGA-BLCA	0.132310943989987	6139.6700680272	1	0.302355217838218
ENSG00000121152	NCAPH	TCGA-BLCA	0.138986762872609	6139.7013888889	1	0.308029891820974
ENSG00000100364	KIAA0930	TCGA-BLCA	0.138871539566508	6139.8116438356	1	0.307959591904632
ENSG00000187609	EXD3	TCGA-BLCA	0.127977685470187	6139.8316498316	1	0.297859921535377
ENSG00000176406	RIMS2	TCGA-BLCA	0.117506858134981	6139.8885135135	1	0.288302126775214
ENSG00000167916	KRT24	TCGA-BLCA	0.133019348872788	6139.8966666667	1	0.302819990502107
ENSG00000213892	CEACAM16	TCGA-BLCA	0.129918102649887	6139.9141914191	1	0.300080243436574
ENSG00000172171	TEFM	TCGA-BLCA	0.131231334807226	6140.0138408304	1	0.3013015843111
ENSG00000122176	FMOD	TCGA-BLCA	0.139892577036291	6140.0637583893	1	0.30888864615259
ENSG00000186591	UBE2H	TCGA-BLCA	0.129984318553851	6140.0642857143	1	0.300080243436574
ENSG00000140067	FAM181A	TCGA-BLCA	0.142223948327837	6140.0846905537	1	0.311382222935956
ENSG00000156787	TBC1D31	TCGA-BLCA	0.135947296450335	6140.0938511327	1	0.305373726076489
ENSG00000146950	SHROOM2	TCGA-BLCA	0.137407072014562	6140.0950819672	1	0.306619373754061
ENSG00000103942	HOMER2	TCGA-BLCA	0.149351454278097	6140.1793103448	1	0.317445825539576
ENSG00000091844	RGS17	TCGA-BLCA	0.118252802718449	6140.1953642384	1	0.288894557742603
ENSG00000110169	HPX	TCGA-BLCA	0.13724057878261	6140.2405498282	1	0.306481736656794
ENSG00000069869	NEDD4	TCGA-BLCA	0.124612885793899	6140.2524590164	1	0.294870736279163
ENSG00000107614	TRDMT1	TCGA-BLCA	0.141167175658223	6140.3063380282	1	0.310153623512372
ENSG00000054965	FAM168A	TCGA-BLCA	0.141725851608459	6140.3276450512	1	0.31088874606409
ENSG00000150750	C11orf53	TCGA-BLCA	0.12674717395162	6140.4320557491	1	0.296461989952256
ENSG00000240403	KIR3DL2	TCGA-BLCA	0.138341051715959	6140.4610169492	1	0.307828450022097
ENSG00000148848	ADAM12	TCGA-BLCA	0.116127916476223	6140.4880546075	1	0.286975606834959
ENSG00000174576	NPAS4	TCGA-BLCA	0.119211879510925	6140.5111111111	1	0.28994360668673
ENSG00000187239	FNBP1	TCGA-BLCA	0.133829446228654	6140.5290102389	1	0.303412116361708
ENSG00000197147	LRRC8B	TCGA-BLCA	0.130796441968362	6140.5521885522	1	0.300955078370774
ENSG00000119397	CNTRL	TCGA-BLCA	0.123960256412172	6140.6129032258	1	0.294483044978367
ENSG00000166483	WEE1	TCGA-BLCA	0.121182956645791	6140.6254071661	1	0.292188185435813
ENSG00000257529	RPL36A-HNRNPH2	TCGA-BLCA	0.121697524974904	6140.6298701299	1	0.292342964593343
ENSG00000204264	PSMB8	TCGA-BLCA	0.126562603941504	6140.6348684211	1	0.296202515988189
ENSG00000168564	CDKN2AIP	TCGA-BLCA	0.144601002232174	6140.6788321168	1	0.313753484478173
ENSG00000186395	KRT10	TCGA-BLCA	0.130182765956964	6140.7226027397	1	0.300263862420808
ENSG00000172985	SH3RF3	TCGA-BLCA	0.128632244535569	6140.8169491525	1	0.298527739013026
ENSG00000240230	COX19	TCGA-BLCA	0.11555438571816	6140.8205980066	1	0.286218804260821
ENSG00000175318	GRAMD2	TCGA-BLCA	0.133126951043246	6140.8278145695	1	0.30292647635335
ENSG00000174953	DHX36	TCGA-BLCA	0.112400108374044	6140.8571428571	1	0.283248169481396
ENSG00000145284	SCD5	TCGA-BLCA	0.123018673705666	6140.9114754098	1	0.293457444021375
ENSG00000149599	DUSP15	TCGA-BLCA	0.133713969539858	6140.9206896552	1	0.303364039748492
ENSG00000148482	SLC39A12	TCGA-BLCA	0.143594193307113	6140.9248366013	1	0.3129728989501
ENSG00000043355	ZIC2	TCGA-BLCA	0.140222960989214	6140.9604316547	1	0.30936342277752
ENSG00000180998	GPR137C	TCGA-BLCA	0.119092927217721	6141.0487012987	1	0.289888920736375
ENSG00000158615	PPP1R15B	TCGA-BLCA	0.114933053507	6141.125	1	0.285237787601418
ENSG00000182749	PAQR7	TCGA-BLCA	0.138877250898252	6141.1298245614	1	0.307959591904632
ENSG00000107959	PITRM1	TCGA-BLCA	0.137454663945807	6141.2105263158	1	0.306619373754061
ENSG00000159224	GIP	TCGA-BLCA	0.136627900243837	6141.2132867133	1	0.305671487003093
ENSG00000139132	FGD4	TCGA-BLCA	0.134292571281992	6141.2527075812	1	0.3037345335855
ENSG00000078295	ADCY2	TCGA-BLCA	0.136809681340433	6141.26	1	0.305901580429067
ENSG00000144821	MYH15	TCGA-BLCA	0.119165662413426	6141.3412969283	1	0.28994360668673
ENSG00000136999	NOV	TCGA-BLCA	0.130111047706775	6141.3559322034	1	0.300227557378747
ENSG00000068354	TBC1D25	TCGA-BLCA	0.129350830095135	6141.3642172524	1	0.299331922368866
ENSG00000137392	CLPS	TCGA-BLCA	0.139412922924987	6141.4006849315	1	0.308491679343549
ENSG00000250349	TM4SF2	TCGA-BLCA	0.134495460566276	6141.4309210526	1	0.303902510873345
ENSG00000076356	PLXNA2	TCGA-BLCA	0.121292196044278	6141.5080906149	1	0.292188185435813
ENSG00000241343	RPL36A	TCGA-BLCA	0.132819434225742	6141.5463576159	1	0.302661356439321
ENSG00000177879	AP3S1	TCGA-BLCA	0.136105916505447	6141.6220735786	1	0.305496920791571
ENSG00000134438	RAX	TCGA-BLCA	0.112392482677902	6141.6623376623	1	0.283248169481396
ENSG00000116147	TNR	TCGA-BLCA	0.160966456512268	6141.7117437722	1	0.328175739698775
ENSG00000152520	PAN3	TCGA-BLCA	0.135352719721687	6141.7171052632	1	0.304761441410852
ENSG00000169018	FEM1B	TCGA-BLCA	0.136203774815458	6141.7355932203	1	0.30554005224288
ENSG00000166821	PEX11A	TCGA-BLCA	0.137511471698973	6141.7676056338	1	0.306671909589894
ENSG00000166351	POTED	TCGA-BLCA	0.126231501852339	6141.8668831169	1	0.296095492108287
ENSG00000180914	OXTR	TCGA-BLCA	0.140536450544358	6142.0072992701	1	0.309725347294713
ENSG00000198074	AKR1B10	TCGA-BLCA	0.128011271436739	6142.0827586207	1	0.297859921535377
ENSG00000139292	LGR5	TCGA-BLCA	0.121342539159857	6142.1084745763	1	0.292188185435813
ENSG00000104967	NOVA2	TCGA-BLCA	0.1161836542624	6142.1208053691	1	0.287013676032021
ENSG00000165359	DDX26B	TCGA-BLCA	0.113701813360739	6142.1353135314	1	0.28403387315235
ENSG00000186766	FOXI2	TCGA-BLCA	0.130475361376784	6142.2607260726	1	0.300766269993189
ENSG00000184220	CMSS1	TCGA-BLCA	0.132830059406821	6142.2742474916	1	0.302661356439321
ENSG00000161048	NAPEPLD	TCGA-BLCA	0.14673866210027	6142.6188811189	1	0.315265732833936
ENSG00000122483	CCDC18	TCGA-BLCA	0.123979375182316	6142.6201298701	1	0.294483044978367
ENSG00000117697	NSL1	TCGA-BLCA	0.135622069213924	6142.7324840764	1	0.305111730096761
ENSG00000112742	TTK	TCGA-BLCA	0.1298676042258	6142.7549668874	1	0.300080243436574
ENSG00000167778	SPRYD3	TCGA-BLCA	0.136519648710812	6142.8290322581	1	0.305656224922223
ENSG00000243073	PRAMEF4	TCGA-BLCA	0.118033732845405	6142.9037800687	1	0.288670430381907
ENSG00000143164	DCAF6	TCGA-BLCA	0.114567612564516	6142.9568106312	1	0.285070910678375
ENSG00000204700	OR2J2	TCGA-BLCA	0.136236703757576	6142.9836601307	1	0.305554580911542
ENSG00000128594	LRRC4	TCGA-BLCA	0.122364257590964	6143.0034013605	1	0.292720919512135
ENSG00000016391	CHDH	TCGA-BLCA	0.108425811097061	6143.0224358974	1	0.277886476672779
ENSG00000182898	TCHHL1	TCGA-BLCA	0.126430878608572	6143.1694915254	1	0.296095492108287
ENSG00000182783	OR2T29	TCGA-BLCA	0.120717112264384	6143.2469135802	1	0.291774949819049
ENSG00000166529	ZSCAN21	TCGA-BLCA	0.139200170195229	6143.2570422535	1	0.308235697203903
ENSG00000105397	TYK2	TCGA-BLCA	0.120798759810671	6143.3203883495	1	0.291817181933765
ENSG00000153071	DAB2	TCGA-BLCA	0.130762803080213	6143.4290123457	1	0.300955078370774
ENSG00000171195	MUC7	TCGA-BLCA	0.0990413514951975	6143.4829721362	1	0.267243894945116
ENSG00000100764	PSMC1	TCGA-BLCA	0.13016788444528	6143.5469255663	1	0.300263862420808
ENSG00000117594	HSD11B1	TCGA-BLCA	0.115765090805285	6143.5661016949	1	0.286519044924941
ENSG00000167703	SLC43A2	TCGA-BLCA	0.138952259300704	6143.6006825939	1	0.308023376449644
ENSG00000235169	SMIM1	TCGA-BLCA	0.123746250946218	6143.6132404181	1	0.294450928382823
ENSG00000164508	HIST1H2AA	TCGA-BLCA	0.119058998510513	6143.6229508197	1	0.289856148590431
ENSG00000119689	DLST	TCGA-BLCA	0.130825009715186	6143.7062706271	1	0.300955078370774
ENSG00000102189	EEA1	TCGA-BLCA	0.147325911965895	6143.775862069	1	0.316021053663679
ENSG00000181965	NEUROG1	TCGA-BLCA	0.118119381915997	6143.7906976744	1	0.288792106826987
ENSG00000182732	RGS6	TCGA-BLCA	0.127329657537148	6143.8410596026	1	0.296976195270388
ENSG00000145734	BDP1	TCGA-BLCA	0.118256236871767	6143.8613861386	1	0.288894557742603
ENSG00000100097	LGALS1	TCGA-BLCA	0.137516334847177	6143.9530685921	1	0.306671909589894
ENSG00000197712	FAM114A1	TCGA-BLCA	0.132379798023147	6144.0231023102	1	0.302426657701609
ENSG00000198853	RUSC2	TCGA-BLCA	0.127953429680743	6144.0233333333	1	0.297859921535377
ENSG00000102081	FMR1	TCGA-BLCA	0.13212300818086	6144.1737704918	1	0.30226918834495
ENSG00000101977	MCF2	TCGA-BLCA	0.144275466515627	6144.2638436482	1	0.31359134103046
ENSG00000183208	GDPGP1	TCGA-BLCA	0.135875027244448	6144.3321799308	1	0.305341035544266
ENSG00000119185	ITGB1BP1	TCGA-BLCA	0.123229765193283	6144.4349315068	1	0.293786771663938
ENSG00000150687	PRSS23	TCGA-BLCA	0.115365677774199	6144.5290322581	1	0.285907126291286
ENSG00000163449	TMEM169	TCGA-BLCA	0.122666377111303	6144.5313531353	1	0.292964525415001
ENSG00000175643	RMI2	TCGA-BLCA	0.128773200045548	6144.5544217687	1	0.298639491025204
ENSG00000186335	SLC36A2	TCGA-BLCA	0.119971539013907	6144.6006097561	1	0.290845572206382
ENSG00000178919	FOXE1	TCGA-BLCA	0.121485948894056	6144.702970297	1	0.292236185042629
ENSG00000171219	CDC42BPG	TCGA-BLCA	0.123669690604795	6144.7119205298	1	0.294312279519472
ENSG00000115155	OTOF	TCGA-BLCA	0.105731673157164	6144.75	1	0.275138853198218
ENSG00000145244	CORIN	TCGA-BLCA	0.128071982319681	6144.8594771242	1	0.297958096518749
ENSG00000145780	FEM1C	TCGA-BLCA	0.130664687915905	6144.8675958188	1	0.300955078370774
ENSG00000147324	MFHAS1	TCGA-BLCA	0.121647114680242	6144.8866666667	1	0.292337663607721
ENSG00000054796	SPO11	TCGA-BLCA	0.138819267770415	6144.9468085106	1	0.307959591904632
ENSG00000135049	AGTPBP1	TCGA-BLCA	0.122583403368849	6144.9568106312	1	0.29294028816349
ENSG00000158560	DYNC1I1	TCGA-BLCA	0.131641556106643	6145.0251798561	1	0.301596559555159
ENSG00000157514	TSC22D3	TCGA-BLCA	0.130796828009091	6145.0697674419	1	0.300955078370774
ENSG00000212747	FAM127C	TCGA-BLCA	0.131717342457303	6145.0862619808	1	0.301684276176228
ENSG00000100418	DESI1	TCGA-BLCA	0.11882016124752	6145.0884353741	1	0.28953754270371
ENSG00000167524	SGK494	TCGA-BLCA	0.14345587592064	6145.2922535211	1	0.31289785730393
ENSG00000038002	AGA	TCGA-BLCA	0.114719620682918	6145.3194888179	1	0.285195510077583
ENSG00000018408	WWTR1	TCGA-BLCA	0.117301920992294	6145.3663366337	1	0.28801890870838
ENSG00000168671	UGT3A2	TCGA-BLCA	0.114106928729568	6145.3932926829	1	0.284494255816567
ENSG00000116273	PHF13	TCGA-BLCA	0.119590169104548	6145.4864864865	1	0.290380460794436
ENSG00000125821	DTD1	TCGA-BLCA	0.137432213672976	6145.5018315018	1	0.306619373754061
ENSG00000185619	PCGF3	TCGA-BLCA	0.127974514936007	6145.5529801325	1	0.297859921535377
ENSG00000141506	PIK3R5	TCGA-BLCA	0.120846272692334	6145.6182432432	1	0.291817181933765
ENSG00000170310	STX8	TCGA-BLCA	0.119555812909742	6145.6678200692	1	0.290380460794436
ENSG00000128710	HOXD10	TCGA-BLCA	0.145963520857647	6145.6715328467	1	0.3148194437801
ENSG00000107937	GTPBP4	TCGA-BLCA	0.135085341578986	6145.7284768212	1	0.304671032521151
ENSG00000163527	STT3B	TCGA-BLCA	0.135403079171352	6145.7401315789	1	0.304832173480769
ENSG00000203730	TEDDM1	TCGA-BLCA	0.126001979591609	6145.7943262411	1	0.296095492108287
ENSG00000187486	KCNJ11	TCGA-BLCA	0.117461267268097	6145.8006430868	1	0.288234221495147
ENSG00000153560	UBP1	TCGA-BLCA	0.121518577635783	6145.8621908127	1	0.292262169530605
ENSG00000173013	CCDC96	TCGA-BLCA	0.109871994666282	6145.9057239057	1	0.27989873245416
ENSG00000116574	RHOU	TCGA-BLCA	0.125262270556205	6145.9134948097	1	0.295523450623071
ENSG00000138083	SIX3	TCGA-BLCA	0.136257078859913	6145.9619377163	1	0.305557686251707
ENSG00000120049	KCNIP2	TCGA-BLCA	0.131573898194995	6146.0909090909	1	0.30152742087416
ENSG00000161896	IP6K3	TCGA-BLCA	0.123583607009654	6146.1052631579	1	0.294265426224204
ENSG00000148965	SAA4	TCGA-BLCA	0.142780069884527	6146.3041825095	1	0.31184735442749
ENSG00000124532	MRS2	TCGA-BLCA	0.133584497507529	6146.3559322034	1	0.303314425934142
ENSG00000154188	ANGPT1	TCGA-BLCA	0.114574796278311	6146.4064516129	1	0.285070910678375
ENSG00000242515	UGT1A10	TCGA-BLCA	0.108273918751209	6146.5	1	0.277859289993029
ENSG00000079974	RABL2B	TCGA-BLCA	0.114866426422685	6146.5083056478	1	0.285216173015587
ENSG00000134548	C12orf39	TCGA-BLCA	0.126367577294968	6146.6	1	0.296095492108287
ENSG00000130383	FUT5	TCGA-BLCA	0.128609428601627	6146.6720257235	1	0.298527739013026
ENSG00000147894	C9orf72	TCGA-BLCA	0.12423382380633	6146.6979865772	1	0.294516357863843
ENSG00000132199	ENOSF1	TCGA-BLCA	0.111836685041758	6146.7740863787	1	0.282696871431452
ENSG00000139797	RNF113B	TCGA-BLCA	0.132538115831868	6146.7745454545	1	0.302500956673932
ENSG00000132341	RAN	TCGA-BLCA	0.126140332832718	6146.7947019868	1	0.296095492108287
ENSG00000108061	SHOC2	TCGA-BLCA	0.117111090976717	6146.807073955	1	0.287901826404183
ENSG00000214787	MS4A4E	TCGA-BLCA	0.126559085969857	6146.8657718121	1	0.296202515988189
ENSG00000184148	SPRR4	TCGA-BLCA	0.12040086081492	6146.9264214047	1	0.291449598158293
ENSG00000189403	HMGB1	TCGA-BLCA	0.117532130932156	6146.9300699301	1	0.288320168729743
ENSG00000028203	VEZT	TCGA-BLCA	0.114816522866217	6146.9454545455	1	0.285195510077583
ENSG00000104760	FGL1	TCGA-BLCA	0.125040031577538	6146.9479166667	1	0.295243377181151
ENSG00000127863	TNFRSF19	TCGA-BLCA	0.118475764202632	6147.1340206186	1	0.289111915667162
ENSG00000105723	GSK3A	TCGA-BLCA	0.125449101435711	6147.1516129032	1	0.29558371179079
ENSG00000163221	S100A12	TCGA-BLCA	0.12200809751848	6147.1688741722	1	0.292590941576109
ENSG00000093000	NUP50	TCGA-BLCA	0.119553424006759	6147.2832764505	1	0.290380460794436
ENSG00000145526	CDH18	TCGA-BLCA	0.113284272559491	6147.32	1	0.283704209270112
ENSG00000124172	ATP5E	TCGA-BLCA	0.125092142284458	6147.3554817276	1	0.29525195384435
ENSG00000152904	GGPS1	TCGA-BLCA	0.116214673669895	6147.3667820069	1	0.287013676032021
ENSG00000206531	CD200R1L	TCGA-BLCA	0.120357169699953	6147.3947368421	1	0.291449598158293
ENSG00000138640	FAM13A	TCGA-BLCA	0.115608903107184	6147.4904458599	1	0.286237110784268
ENSG00000134198	TSPAN2	TCGA-BLCA	0.120846790648702	6147.498245614	1	0.291817181933765
ENSG00000167257	RNF214	TCGA-BLCA	0.125853010909158	6147.5017793594	1	0.295974673723502
ENSG00000198283	OR5B21	TCGA-BLCA	0.126170675040225	6147.6829268293	1	0.296095492108287
ENSG00000197309	OR10D3	TCGA-BLCA	0.105872721190871	6147.7389937107	1	0.275138853198218
ENSG00000171817	ZNF540	TCGA-BLCA	0.124227966188149	6147.9695945946	1	0.294516357863843
ENSG00000091986	CCDC80	TCGA-BLCA	0.134519980811956	6148.1267605634	1	0.303907117560289
ENSG00000130725	UBE2M	TCGA-BLCA	0.122642234318004	6148.2369337979	1	0.292959001385886
ENSG00000237651	C2orf74	TCGA-BLCA	0.129010045201123	6148.2629757785	1	0.298980655811199
ENSG00000005238	FAM214B	TCGA-BLCA	0.134813783381024	6148.2818791946	1	0.304254865808845
ENSG00000106089	STX1A	TCGA-BLCA	0.112877564435465	6148.3716216216	1	0.283515456098443
ENSG00000165434	PGM2L1	TCGA-BLCA	0.144535237739022	6148.5480427046	1	0.313736094202871
ENSG00000142544	CTU1	TCGA-BLCA	0.138457100650935	6148.6315789474	1	0.307959591904632
ENSG00000143376	SNX27	TCGA-BLCA	0.135786751229626	6149.0136518771	1	0.305268803588749
ENSG00000101958	GLRA2	TCGA-BLCA	0.123613425472306	6149.0677419355	1	0.294265426224204
ENSG00000151445	VIPAS39	TCGA-BLCA	0.128359709734595	6149.1512027491	1	0.298239383340018
ENSG00000107130	NCS1	TCGA-BLCA	0.115128517659382	6149.1803278689	1	0.285558478362795
ENSG00000153561	RMND5A	TCGA-BLCA	0.120895681422048	6149.5178571429	1	0.291817181933765
ENSG00000080371	RAB21	TCGA-BLCA	0.107184049121843	6149.5659163987	1	0.276332534909541
ENSG00000227059	ANHX	TCGA-BLCA	0.106554815578125	6149.619047619	1	0.275932235191816
ENSG00000165091	TMC1	TCGA-BLCA	0.111819920245902	6149.6357827476	1	0.282696871431452
ENSG00000114854	TNNC1	TCGA-BLCA	0.125829027253239	6149.6514084507	1	0.295974673723502
ENSG00000182170	MRGPRG	TCGA-BLCA	0.113111828750637	6149.6544850498	1	0.283704209270112
ENSG00000152192	POU4F1	TCGA-BLCA	0.110721481165359	6149.6584615385	1	0.28117244822453
ENSG00000128989	ARPP19	TCGA-BLCA	0.130409879015881	6149.6936026936	1	0.300701483715323
ENSG00000133247	SUV420H2	TCGA-BLCA	0.111228770214244	6149.7025316456	1	0.281837939015305
ENSG00000198033	TUBA3C	TCGA-BLCA	0.0933186210281181	6149.8043478261	1	0.259684644127018
ENSG00000277836	AC141272.1	TCGA-BLCA	0.11107760783418	6149.8737864078	1	0.281791866108036
ENSG00000243978	RGAG1	TCGA-BLCA	0.125064488745358	6150.0100671141	1	0.295243377181151
ENSG00000070950	RAD18	TCGA-BLCA	0.120488788759527	6150.0707395498	1	0.291572358420935
ENSG00000099822	HCN2	TCGA-BLCA	0.105970987312206	6150.0784313725	1	0.275225825138036
ENSG00000100652	SLC10A1	TCGA-BLCA	0.11984497353627	6150.1158940397	1	0.290704675161345
ENSG00000175106	TVP23C	TCGA-BLCA	0.127998294705476	6150.1408934708	1	0.297859921535377
ENSG00000153002	CPB1	TCGA-BLCA	0.124704591706073	6150.1744548287	1	0.295006598206946
ENSG00000159640	ACE	TCGA-BLCA	0.119607756418971	6150.2026578073	1	0.290380460794436
ENSG00000165487	MICU2	TCGA-BLCA	0.122993042474083	6150.2837837838	1	0.2934398062586
ENSG00000237521	OR7E24	TCGA-BLCA	0.124458820356925	6150.3558718861	1	0.29464447461693
ENSG00000072756	TRNT1	TCGA-BLCA	0.135986792799695	6150.359430605	1	0.305419806832369
ENSG00000171051	FPR1	TCGA-BLCA	0.114754520506577	6150.4109589041	1	0.285195510077583
ENSG00000204681	GABBR1	TCGA-BLCA	0.117021759295722	6150.4568690096	1	0.287813005678129
ENSG00000035141	FAM136A	TCGA-BLCA	0.112962425636681	6150.5794701987	1	0.283684318478883
ENSG00000251184	RP11-101E3.5	TCGA-BLCA	0.105952156616474	6150.6915254237	1	0.275225825138036
ENSG00000206073	SERPINB4	TCGA-BLCA	0.107093678466907	6150.7016393443	1	0.276318090091349
ENSG00000186265	BTLA	TCGA-BLCA	0.124475287416521	6150.7064516129	1	0.29464447461693
ENSG00000169223	LMAN2	TCGA-BLCA	0.116280073306381	6150.7263157895	1	0.287109660115165
ENSG00000178187	ZNF454	TCGA-BLCA	0.118237890797319	6150.8791946309	1	0.288894557742603
ENSG00000187627	RGPD1	TCGA-BLCA	0.103368207408104	6150.9871382637	1	0.272531856864843
ENSG00000142657	PGD	TCGA-BLCA	0.11742763538366	6151.0930232558	1	0.288234221495147
ENSG00000143543	JTB	TCGA-BLCA	0.12415765074545	6151.1482649842	1	0.294516357863843
ENSG00000174306	ZHX3	TCGA-BLCA	0.119839776032001	6151.1821086262	1	0.290704675161345
ENSG00000167522	ANKRD11	TCGA-BLCA	0.109947912169394	6151.4019607843	1	0.280009919154425
ENSG00000020633	RUNX3	TCGA-BLCA	0.109083879371985	6151.41	1	0.278862348124443
ENSG00000164082	GRM2	TCGA-BLCA	0.108704931515289	6151.5176848875	1	0.278297887619655
ENSG00000170445	HARS	TCGA-BLCA	0.12360405827527	6151.5570032573	1	0.294265426224204
ENSG00000165496	RPL10L	TCGA-BLCA	0.124214015491825	6151.6174496644	1	0.294516357863843
ENSG00000151490	PTPRO	TCGA-BLCA	0.106895406891639	6151.6816720257	1	0.27611929633753
ENSG00000103275	UBE2I	TCGA-BLCA	0.101435033542836	6151.7152317881	1	0.270501552636694
ENSG00000180785	OR51E1	TCGA-BLCA	0.116420359378476	6151.788590604	1	0.287131953586753
ENSG00000186777	ZNF732	TCGA-BLCA	0.129954738607327	6151.8	1	0.300080243436574
ENSG00000104237	RP1	TCGA-BLCA	0.121321312015332	6151.8714733542	1	0.292188185435813
ENSG00000124587	PEX6	TCGA-BLCA	0.125036262964	6151.8778877888	1	0.295243377181151
ENSG00000197863	ZNF790	TCGA-BLCA	0.119723469024758	6152.0196078431	1	0.290506803892076
ENSG00000011590	ZBTB32	TCGA-BLCA	0.117285747658349	6152.0519480519	1	0.28801890870838
ENSG00000213316	LTC4S	TCGA-BLCA	0.0859881342546552	6152.0779220779	1	0.252622304894019
ENSG00000167216	KATNAL2	TCGA-BLCA	0.106017606659834	6152.1948051948	1	0.275225825138036
ENSG00000125810	CD93	TCGA-BLCA	0.106203934353831	6152.2664359862	1	0.27552745948938
ENSG00000140835	CHST4	TCGA-BLCA	0.124115215823958	6152.3875	1	0.294516357863843
ENSG00000176893	OR51G2	TCGA-BLCA	0.117039185590553	6152.3948220065	1	0.287813005678129
ENSG00000166405	RIC3	TCGA-BLCA	0.109748366103403	6152.5147540984	1	0.279805294026897
ENSG00000121486	TRMT1L	TCGA-BLCA	0.12560900752305	6152.5354609929	1	0.295604641077356
ENSG00000181634	TNFSF15	TCGA-BLCA	0.117005834697759	6152.5936507937	1	0.287813005678129
ENSG00000179965	ZNF771	TCGA-BLCA	0.105857740794554	6152.6257861635	1	0.275138853198218
ENSG00000136371	MTHFS	TCGA-BLCA	0.107756493732753	6152.6711409396	1	0.277053688744006
ENSG00000163377	FAM19A4	TCGA-BLCA	0.112181361365427	6152.75	1	0.283092550873543
ENSG00000165591	FAAH2	TCGA-BLCA	0.14270059670703	6152.7620817844	1	0.311751880653919
ENSG00000185002	RFX6	TCGA-BLCA	0.131530569826136	6152.9030100334	1	0.301471063889248
ENSG00000254505	CHMP4A	TCGA-BLCA	0.111189607610257	6153.1103448276	1	0.281791866108036
ENSG00000073861	TBX21	TCGA-BLCA	0.126318722410165	6153.2564935065	1	0.296095492108287
ENSG00000197992	CLEC9A	TCGA-BLCA	0.1216628624441	6153.2657342657	1	0.292337663607721
ENSG00000112234	FBXL4	TCGA-BLCA	0.121125029809565	6153.3223443223	1	0.292188185435813
ENSG00000213918	DNASE1	TCGA-BLCA	0.109456132762073	6153.386440678	1	0.279503122701437
ENSG00000081189	MEF2C	TCGA-BLCA	0.121453704259085	6153.4793103448	1	0.292236185042629
ENSG00000137745	MMP13	TCGA-BLCA	0.121862434835676	6153.5	1	0.292564395181442
ENSG00000171130	ATP6V0E2	TCGA-BLCA	0.117152004793188	6153.5566037736	1	0.287914427542751
ENSG00000147571	CRH	TCGA-BLCA	0.117785986264901	6153.6414473684	1	0.288579118330941
ENSG00000163945	UVSSA	TCGA-BLCA	0.126274358250979	6153.6986754967	1	0.296095492108287
ENSG00000111450	STX2	TCGA-BLCA	0.105330498486753	6153.725	1	0.274982969170681
ENSG00000257591	ZNF625	TCGA-BLCA	0.116726615835239	6153.8384879725	1	0.287439738106672
ENSG00000085978	ATG16L1	TCGA-BLCA	0.127376634667685	6153.8581314879	1	0.297027543739573
ENSG00000145247	OCIAD2	TCGA-BLCA	0.112592707715497	6153.9392971246	1	0.283330726797364
ENSG00000125814	NAPB	TCGA-BLCA	0.113151991724591	6153.9587301587	1	0.283704209270112
ENSG00000171992	SYNPO	TCGA-BLCA	0.119239082998514	6153.9712460064	1	0.28994360668673
ENSG00000184507	NUTM1	TCGA-BLCA	0.122280512729111	6154.3286219081	1	0.292720919512135
ENSG00000134326	CMPK2	TCGA-BLCA	0.112139569914971	6154.4412698413	1	0.283092550873543
ENSG00000044446	PHKA2	TCGA-BLCA	0.117966120873743	6154.45	1	0.288670430381907
ENSG00000159110	IFNAR2	TCGA-BLCA	0.129148226620666	6154.5270758123	1	0.299121198549953
ENSG00000077254	USP33	TCGA-BLCA	0.101990887368799	6154.5445544554	1	0.271110751323968
ENSG00000151640	DPYSL4	TCGA-BLCA	0.103622645850036	6154.5956112853	1	0.272878620577264
ENSG00000011523	CEP68	TCGA-BLCA	0.112070953732986	6154.5993265993	1	0.282991469799709
ENSG00000183813	CCR4	TCGA-BLCA	0.114832614881576	6154.6173633441	1	0.285195510077583
ENSG00000165084	C8orf34	TCGA-BLCA	0.113882968459715	6154.7	1	0.284358859052424
ENSG00000119965	C10orf88	TCGA-BLCA	0.125021876468432	6154.7039473684	1	0.295243377181151
ENSG00000138079	SLC3A1	TCGA-BLCA	0.124439326542517	6154.7671232877	1	0.29464447461693
ENSG00000064102	ASUN	TCGA-BLCA	0.112419068384599	6154.8382838284	1	0.283248169481396
ENSG00000197776	KLHDC1	TCGA-BLCA	0.102254073094688	6154.8409090909	1	0.27127255335425
ENSG00000183778	B3GALT5	TCGA-BLCA	0.122113553417521	6154.8984126984	1	0.292686887306407
ENSG00000104524	PYCRL	TCGA-BLCA	0.125426307878757	6154.9007352941	1	0.29558371179079
ENSG00000254415	SIGLEC14	TCGA-BLCA	0.10306095745879	6154.90625	1	0.272204049275708
ENSG00000142207	URB1	TCGA-BLCA	0.11568672260549	6154.9468438538	1	0.286369133341896
ENSG00000136160	EDNRB	TCGA-BLCA	0.113427268294878	6154.9795221843	1	0.283735553456196
ENSG00000158234	FAIM	TCGA-BLCA	0.121267463254579	6154.9967213115	1	0.292188185435813
ENSG00000102221	JADE3	TCGA-BLCA	0.114587125083668	6155.038869258	1	0.285070910678375
ENSG00000117122	MFAP2	TCGA-BLCA	0.13073234370327	6155.0457746479	1	0.300955078370774
ENSG00000237353	PATE4	TCGA-BLCA	0.107119810944939	6155.1234177215	1	0.276318090091349
ENSG00000259680	RP11-812E19.9	TCGA-BLCA	0.121400814113182	6155.1993243243	1	0.292197322226043
ENSG00000115183	TANC1	TCGA-BLCA	0.112166259592734	6155.2297734628	1	0.283092550873543
ENSG00000254221	PCDHGB1	TCGA-BLCA	0.113548291208186	6155.2310231023	1	0.283904070713289
ENSG00000161036	LRWD1	TCGA-BLCA	0.113375889720747	6155.2941176471	1	0.283704209270112
ENSG00000162639	HENMT1	TCGA-BLCA	0.138601575300956	6155.3024054983	1	0.307959591904632
ENSG00000156575	PRG3	TCGA-BLCA	0.122309731383671	6155.3168316832	1	0.292720919512135
ENSG00000187048	CYP4A11	TCGA-BLCA	0.119859217838432	6155.4731182796	1	0.290704675161345
ENSG00000236371	CT47A1	TCGA-BLCA	0.124363019692663	6155.7763157895	1	0.29464447461693
ENSG00000223496	EXOSC6	TCGA-BLCA	0.11029617428614	6155.8086642599	1	0.280433874071181
ENSG00000124256	ZBP1	TCGA-BLCA	0.120751453871728	6155.8859060403	1	0.291812990807466
ENSG00000100902	PSMA6	TCGA-BLCA	0.119959144500771	6155.8892508143	1	0.290845572206382
ENSG00000101448	EPPIN	TCGA-BLCA	0.116323007700089	6156.0528052805	1	0.287109660115165
ENSG00000156042	TTC18	TCGA-BLCA	0.117571580103655	6156.1631205674	1	0.288372976199362
ENSG00000148200	NR6A1	TCGA-BLCA	0.111352060190902	6156.1826923077	1	0.282065704048547
ENSG00000120333	MRPS14	TCGA-BLCA	0.133636596085584	6156.2027972028	1	0.303314425934142
ENSG00000178096	BOLA1	TCGA-BLCA	0.100035738345574	6156.2125	1	0.268781070790821
ENSG00000179630	LACC1	TCGA-BLCA	0.125691437264647	6156.2465753425	1	0.295755370808448
ENSG00000131068	DEFB118	TCGA-BLCA	0.113198639847312	6156.2508250825	1	0.283704209270112
ENSG00000139899	CBLN3	TCGA-BLCA	0.117412488951831	6156.2960526316	1	0.288234221495147
ENSG00000138760	SCARB2	TCGA-BLCA	0.113140681014016	6156.4615384615	1	0.283704209270112
ENSG00000204366	ZBTB12	TCGA-BLCA	0.125210292136388	6156.5544217687	1	0.295444141439286
ENSG00000077454	LRCH4	TCGA-BLCA	0.115302888960702	6156.6013071895	1	0.285858780181463
ENSG00000204424	LY6G6F	TCGA-BLCA	0.127231064564214	6156.6461038961	1	0.296840805824073
ENSG00000186407	CD300E	TCGA-BLCA	0.135326237582029	6156.7361111111	1	0.304744459439447
ENSG00000150054	MPP7	TCGA-BLCA	0.105159756632299	6156.8133333333	1	0.274838489683558
ENSG00000160339	FCN2	TCGA-BLCA	0.126854211368706	6156.9146757679	1	0.296496842086356
ENSG00000155833	CYLC2	TCGA-BLCA	0.107150529252228	6156.919504644	1	0.276318090091349
ENSG00000213221	DNLZ	TCGA-BLCA	0.117251704412283	6156.9755244755	1	0.28801890870838
ENSG00000117139	KDM5B	TCGA-BLCA	0.115551938555913	6157.0127388535	1	0.286218804260821
ENSG00000163440	PDCL2	TCGA-BLCA	0.111053303436947	6157.0272108844	1	0.281791866108036
ENSG00000116754	SRSF11	TCGA-BLCA	0.0942782844489097	6157.0310559006	1	0.261139885273159
ENSG00000159387	IRX6	TCGA-BLCA	0.114946407624985	6157.0422535211	1	0.285237787601418
ENSG00000125775	SDCBP2	TCGA-BLCA	0.129445271512004	6157.0524475524	1	0.299464330500093
ENSG00000188282	RUFY4	TCGA-BLCA	0.116174873736413	6157.0733333333	1	0.287013676032021
ENSG00000055070	SZRD1	TCGA-BLCA	0.120614404542126	6157.0833333333	1	0.291700852109245
ENSG00000138162	TACC2	TCGA-BLCA	0.10465719216714	6157.1059602649	1	0.274122451891466
ENSG00000138621	PPCDC	TCGA-BLCA	0.121579201374793	6157.164516129	1	0.292276908728585
ENSG00000212916	MAP10	TCGA-BLCA	0.108968296814885	6157.2436708861	1	0.278719308091993
ENSG00000101349	PAK7	TCGA-BLCA	0.121823869690103	6157.2664473684	1	0.292550063690936
ENSG00000169660	HEXDC	TCGA-BLCA	0.108265975208665	6157.6915254237	1	0.277859289993029
ENSG00000065491	TBC1D22B	TCGA-BLCA	0.118239646949034	6157.7447552448	1	0.288894557742603
ENSG00000161920	MED11	TCGA-BLCA	0.0879170393177911	6157.7643097643	1	0.254360251223445
ENSG00000132680	KIAA0907	TCGA-BLCA	0.102194970330223	6157.9120521173	1	0.271249929497409
ENSG00000153395	LPCAT1	TCGA-BLCA	0.114224557665685	6157.9186440678	1	0.284603444148935
ENSG00000112294	ALDH5A1	TCGA-BLCA	0.125520511322472	6157.9278350515	1	0.29558371179079
ENSG00000143952	VPS54	TCGA-BLCA	0.0957940518034625	6158.082278481	1	0.262576881348844
ENSG00000155975	VPS37A	TCGA-BLCA	0.119583359093013	6158.1479099678	1	0.290380460794436
ENSG00000017260	ATP2C1	TCGA-BLCA	0.119222252782889	6158.1622516556	1	0.28994360668673
ENSG00000064655	EYA2	TCGA-BLCA	0.107642378383451	6158.17	1	0.27690870822001
ENSG00000122133	PAEP	TCGA-BLCA	0.103441914153485	6158.2117263844	1	0.272670445401305
ENSG00000131844	MCCC2	TCGA-BLCA	0.136333817859359	6158.3236363636	1	0.305601996288254
ENSG00000186635	ARAP1	TCGA-BLCA	0.0951931099339274	6158.3333333333	1	0.26219128636088
ENSG00000116337	AMPD2	TCGA-BLCA	0.102580018975115	6158.593220339	1	0.271778775779615
ENSG00000120437	ACAT2	TCGA-BLCA	0.116609893495171	6158.6363636364	1	0.287328206177228
ENSG00000006695	COX10	TCGA-BLCA	0.117683740557515	6158.6572438163	1	0.288487072013472
ENSG00000132670	PTPRA	TCGA-BLCA	0.130998055572687	6158.7684210526	1	0.301151409367699
ENSG00000115474	KCNJ13	TCGA-BLCA	0.112347453085866	6158.9379310345	1	0.283248169481396
ENSG00000164107	HAND2	TCGA-BLCA	0.0950579377384627	6159	1	0.26219128636088
ENSG00000198435	NRARP	TCGA-BLCA	0.0893694131976723	6159.0066666667	1	0.256228413818701
ENSG00000198952	SMG5	TCGA-BLCA	0.100873393590841	6159.288961039	1	0.269845132305535
ENSG00000058804	NDC1	TCGA-BLCA	0.117451203774455	6159.324137931	1	0.288234221495147
ENSG00000175197	DDIT3	TCGA-BLCA	0.132634786230934	6159.3394160584	1	0.302527961883925
ENSG00000143515	ATP8B2	TCGA-BLCA	0.119272465148433	6159.3410596026	1	0.289980955611709
ENSG00000177479	ARIH2	TCGA-BLCA	0.112835746364391	6159.4485049834	1	0.283515456098443
ENSG00000213822	CEACAM18	TCGA-BLCA	0.102794401009192	6159.5115511551	1	0.271943754067394
ENSG00000100505	TRIM9	TCGA-BLCA	0.11079388269375	6159.5498281787	1	0.281311909822067
ENSG00000074276	CDHR2	TCGA-BLCA	0.109694976235007	6159.5620915033	1	0.279713497245841
ENSG00000106546	AHR	TCGA-BLCA	0.121325120062537	6159.5752508361	1	0.292188185435813
ENSG00000260456	C16orf95	TCGA-BLCA	0.11257201153178	6159.5910543131	1	0.283330726797364
ENSG00000138092	CENPO	TCGA-BLCA	0.101971593667061	6159.5972222222	1	0.271110751323968
ENSG00000144063	MALL	TCGA-BLCA	0.109421837272622	6159.6053511706	1	0.279503122701437
ENSG00000160602	NEK8	TCGA-BLCA	0.111818938863731	6159.6508474576	1	0.282696871431452
ENSG00000130669	PAK4	TCGA-BLCA	0.0952090938953751	6159.7058823529	1	0.26219128636088
ENSG00000156113	KCNMA1	TCGA-BLCA	0.102933588155709	6159.7821782178	1	0.27204359944569
ENSG00000163083	INHBB	TCGA-BLCA	0.118985324728393	6159.854368932	1	0.289764473267722
ENSG00000111845	PAK1IP1	TCGA-BLCA	0.111867292543057	6159.9335664336	1	0.282699032043002
ENSG00000171815	PCDHB1	TCGA-BLCA	0.101085513798882	6160.0629139073	1	0.270087332617738
ENSG00000163235	TGFA	TCGA-BLCA	0.106565749501675	6160.0890410959	1	0.275932235191816
ENSG00000171643	S100Z	TCGA-BLCA	0.0859392935562084	6160.1150159744	1	0.252605632685311
ENSG00000176396	EID2	TCGA-BLCA	0.108541566906942	6160.1194968553	1	0.278066590519388
ENSG00000047644	WWC3	TCGA-BLCA	0.106867403819761	6160.2666666667	1	0.27611929633753
ENSG00000174937	OR5M3	TCGA-BLCA	0.108814420450109	6160.3043478261	1	0.278438935280257
ENSG00000122585	NPY	TCGA-BLCA	0.107665685433461	6160.3180327869	1	0.27690870822001
ENSG00000145817	YIPF5	TCGA-BLCA	0.103545259000555	6160.5217391304	1	0.272719465922236
ENSG00000129566	TEP1	TCGA-BLCA	0.106652744456002	6160.613559322	1	0.276024233279246
ENSG00000137764	MAP2K5	TCGA-BLCA	0.113951646623587	6160.6786885246	1	0.284481302431886
ENSG00000150401	DCUN1D2	TCGA-BLCA	0.126333309931844	6160.698245614	1	0.296095492108287
ENSG00000204852	TCTN1	TCGA-BLCA	0.12197552927083	6160.9619377163	1	0.292590941576109
ENSG00000071537	SEL1L	TCGA-BLCA	0.110365477121523	6161.1413793103	1	0.280459663464442
ENSG00000170779	CDCA4	TCGA-BLCA	0.103533863012849	6161.3112582781	1	0.272719465922236
ENSG00000118193	KIF14	TCGA-BLCA	0.108192486979765	6161.36	1	0.277859289993029
ENSG00000133706	LARS	TCGA-BLCA	0.090641158227029	6161.4141104294	1	0.257592807990671
ENSG00000102384	CENPI	TCGA-BLCA	0.0985464272912873	6161.725	1	0.266534209970888
ENSG00000006194	ZNF263	TCGA-BLCA	0.105083934967449	6162.0512820513	1	0.274838489683558
ENSG00000185669	SNAI3	TCGA-BLCA	0.100511005612219	6162.1212121212	1	0.269310105518506
ENSG00000203995	ZYG11A	TCGA-BLCA	0.100526817510513	6162.1345565749	1	0.269310105518506
ENSG00000164169	PRMT10	TCGA-BLCA	0.11328635806586	6162.1518151815	1	0.283704209270112
ENSG00000185420	SMYD3	TCGA-BLCA	0.111661181982961	6162.1967741935	1	0.282420836109464
ENSG00000152822	GRM1	TCGA-BLCA	0.106440588444751	6162.3210332103	1	0.275830096324054
ENSG00000250120	PCDHA10	TCGA-BLCA	0.0996533902190279	6162.4542372881	1	0.268265525953515
ENSG00000106268	NUDT1	TCGA-BLCA	0.0964100222817176	6162.4603174603	1	0.263367955604896
ENSG00000167775	CD320	TCGA-BLCA	0.0927869434917838	6162.4711864407	1	0.259240437507869
ENSG00000172137	CALB2	TCGA-BLCA	0.106267546164073	6162.4837662338	1	0.275648044136697
ENSG00000180758	GPR157	TCGA-BLCA	0.102731923866579	6162.4916943522	1	0.271856053454465
ENSG00000196224	KRTAP5-3	TCGA-BLCA	0.116328382580362	6162.4965277778	1	0.287109660115165
ENSG00000100614	PPM1A	TCGA-BLCA	0.120583067701728	6162.7525773196	1	0.291668905490199
ENSG00000196860	TOMM20L	TCGA-BLCA	0.0891242555904495	6162.7648902821	1	0.255892889423746
ENSG00000137936	BCAR3	TCGA-BLCA	0.118372244530404	6162.771043771	1	0.288971235699317
ENSG00000221855	TAS2R41	TCGA-BLCA	0.122619052342696	6162.8043478261	1	0.292959001385886
ENSG00000123066	MED13L	TCGA-BLCA	0.10458281825261	6163.0268456376	1	0.274016861371844
ENSG00000143669	LYST	TCGA-BLCA	0.110305656130733	6163.0536912752	1	0.280433874071181
ENSG00000115009	CCL20	TCGA-BLCA	0.102517074929142	6163.1180555556	1	0.271701488323158
ENSG00000142408	CACNG8	TCGA-BLCA	0.103489191237263	6163.140625	1	0.272719465922236
ENSG00000141101	NOB1	TCGA-BLCA	0.129617087177191	6163.334519573	1	0.299818707975993
ENSG00000147183	CPXCR1	TCGA-BLCA	0.107869038866613	6163.3366013072	1	0.277254446543739
ENSG00000140264	SERF2	TCGA-BLCA	0.0991584819116251	6163.4375	1	0.267380588898617
ENSG00000189043	NDUFA4	TCGA-BLCA	0.105309291459622	6163.4489164087	1	0.27497995773861
ENSG00000197780	TAF13	TCGA-BLCA	0.11022223356147	6163.4571428571	1	0.280433874071181
ENSG00000100167	SEPTIN3	TCGA-BLCA	0.106827715802459	6163.6	1	0.27611929633753
ENSG00000119865	CNRIP1	TCGA-BLCA	0.10723100196898	6163.7306397306	1	0.276409295367012
ENSG00000172824	CES4A	TCGA-BLCA	0.109787940851301	6163.7800687285	1	0.279837093275283
ENSG00000133424	LARGE	TCGA-BLCA	0.0972646699105568	6163.8031746032	1	0.264362172244024
ENSG00000125779	PANK2	TCGA-BLCA	0.119208500243114	6163.8118811881	1	0.28994360668673
ENSG00000173214	KIAA1919	TCGA-BLCA	0.0922525792024212	6163.8506493506	1	0.25864087936121
ENSG00000213123	TCTEX1D2	TCGA-BLCA	0.109534615944916	6163.8648648649	1	0.279546238316259
ENSG00000139725	RHOF	TCGA-BLCA	0.114436985708403	6164.0559440559	1	0.284903849664749
ENSG00000121236	TRIM6	TCGA-BLCA	0.116993272517422	6164.0922509225	1	0.287813005678129
ENSG00000182405	PGBD4	TCGA-BLCA	0.108313137405028	6164.1103448276	1	0.277860189794559
ENSG00000058262	SEC61A1	TCGA-BLCA	0.10572291351257	6164.1812080537	1	0.275138853198218
ENSG00000198331	HYLS1	TCGA-BLCA	0.118286969944579	6164.2475570033	1	0.288894557742603
ENSG00000253710	ALG11	TCGA-BLCA	0.0983521478353865	6164.3256578947	1	0.266187730642787
ENSG00000173947	PIFO	TCGA-BLCA	0.12621181502272	6164.46875	1	0.296095492108287
ENSG00000129467	ADCY4	TCGA-BLCA	0.102383889595055	6164.53125	1	0.271527407876123
ENSG00000139880	CDH24	TCGA-BLCA	0.113640443705453	6164.5592105263	1	0.283968743472704
ENSG00000254093	PINX1	TCGA-BLCA	0.108552269060816	6164.6237623762	1	0.278066590519388
ENSG00000101180	HRH3	TCGA-BLCA	0.106584100288542	6164.6445182724	1	0.275935345718847
ENSG00000188342	GTF2F2	TCGA-BLCA	0.120880224363347	6164.6745762712	1	0.291817181933765
ENSG00000011021	CLCN6	TCGA-BLCA	0.0956371919543796	6164.7358490566	1	0.26243595324112
ENSG00000162236	STX5	TCGA-BLCA	0.104564059221611	6164.7394366197	1	0.274012331087251
ENSG00000140263	SORD	TCGA-BLCA	0.100015933061683	6164.8305084746	1	0.268781070790821
ENSG00000110080	ST3GAL4	TCGA-BLCA	0.10212262979104	6164.8843537415	1	0.271181444690003
ENSG00000196937	FAM3C	TCGA-BLCA	0.100191397091784	6164.8993506494	1	0.268859169314009
ENSG00000130477	UNC13A	TCGA-BLCA	0.114840379726082	6164.9144736842	1	0.285195510077583
ENSG00000186675	MAGEE2	TCGA-BLCA	0.10682711603838	6164.9683098592	1	0.27611929633753
ENSG00000175220	ARHGAP1	TCGA-BLCA	0.103995966393894	6165.0520833333	1	0.273276030160765
ENSG00000148343	FAM73B	TCGA-BLCA	0.109846768246482	6165.204620462	1	0.279878780852873
ENSG00000165471	MBL2	TCGA-BLCA	0.0850526664315057	6165.2763157895	1	0.250962296512548
ENSG00000155093	PTPRN2	TCGA-BLCA	0.0941112229802084	6165.2972972973	1	0.260897584037139
ENSG00000243709	LEFTY1	TCGA-BLCA	0.110521388703655	6165.2983050847	1	0.280797275263194
ENSG00000010610	CD4	TCGA-BLCA	0.113292290412455	6165.3618421053	1	0.283704209270112
ENSG00000139354	GAS2L3	TCGA-BLCA	0.126366968997077	6165.3620071685	1	0.296095492108287
ENSG00000070190	DAPP1	TCGA-BLCA	0.0898109285299745	6165.4488448845	1	0.256762231707052
ENSG00000180198	RCC1	TCGA-BLCA	0.127709185491346	6165.5198555957	1	0.297630474298343
ENSG00000255561	FDXACB1	TCGA-BLCA	0.118105390456573	6165.5348837209	1	0.288792106826987
ENSG00000143067	ZNF697	TCGA-BLCA	0.111466376567625	6165.5457627119	1	0.282262196879616
ENSG00000083812	ZNF324	TCGA-BLCA	0.10198343956194	6165.5756578947	1	0.271110751323968
ENSG00000125520	SLC2A4RG	TCGA-BLCA	0.0986636941862838	6165.6611295681	1	0.266801546968131
ENSG00000154721	JAM2	TCGA-BLCA	0.0908503258217331	6165.6860068259	1	0.257592807990671
ENSG00000138744	NAAA	TCGA-BLCA	0.100761655679929	6165.747440273	1	0.269669833647713
ENSG00000008196	TFAP2B	TCGA-BLCA	0.110371074521868	6165.783269962	1	0.280459663464442
ENSG00000109118	PHF12	TCGA-BLCA	0.105804192648734	6165.8227424749	1	0.275138853198218
ENSG00000163257	DCAF16	TCGA-BLCA	0.105749825187475	6165.8259385666	1	0.275138853198218
ENSG00000188306	LRRIQ4	TCGA-BLCA	0.108936510544899	6165.9647435897	1	0.278707020936148
ENSG00000152266	PTH	TCGA-BLCA	0.10821134872068	6166.0101351351	1	0.277859289993029
ENSG00000140044	JDP2	TCGA-BLCA	0.10110693801455	6166.0258899676	1	0.270095414038211
ENSG00000147896	IFNK	TCGA-BLCA	0.0848651161814395	6166.0902777778	1	0.250681768697608
ENSG00000204116	CHIC1	TCGA-BLCA	0.102505919367524	6166.0921501706	1	0.271701488323158
ENSG00000100099	HPS4	TCGA-BLCA	0.100904970333453	6166.1498371336	1	0.269873831892495
ENSG00000174938	SEZ6L2	TCGA-BLCA	0.125386878648623	6166.1672473868	1	0.295577645773552
ENSG00000112116	IL17F	TCGA-BLCA	0.101635857230829	6166.2533333333	1	0.270717041878194
ENSG00000164283	ESM1	TCGA-BLCA	0.101802661224794	6166.4797297297	1	0.271013371791353
ENSG00000035862	TIMP2	TCGA-BLCA	0.100113126939875	6166.5581395349	1	0.26878361629611
ENSG00000165113	GKAP1	TCGA-BLCA	0.113429786711995	6166.5656565657	1	0.283735553456196
ENSG00000146757	ZNF92	TCGA-BLCA	0.0850208571915184	6166.6949685535	1	0.250914451983039
ENSG00000176890	TYMS	TCGA-BLCA	0.108367689942169	6166.7084745763	1	0.277886476672779
ENSG00000198173	FAM47C	TCGA-BLCA	0.0929813254491049	6166.8664383562	1	0.259432229696666
ENSG00000260371	RP11-343C2.9	TCGA-BLCA	0.0971437450620815	6166.9807692308	1	0.264353837363457
ENSG00000033327	GAB2	TCGA-BLCA	0.105142240511146	6167.0683453237	1	0.274838489683558
ENSG00000099246	RAB18	TCGA-BLCA	0.120481032410172	6167.0755395683	1	0.291572358420935
ENSG00000143297	FCRL5	TCGA-BLCA	0.107700006895361	6167.1182432432	1	0.276952710715415
ENSG00000164002	EXO5	TCGA-BLCA	0.101923801375675	6167.1378205128	1	0.271110751323968
ENSG00000141655	TNFRSF11A	TCGA-BLCA	0.111432201870875	6167.2098360656	1	0.282220073682099
ENSG00000155115	GTF3C6	TCGA-BLCA	0.103824075085973	6167.3993174061	1	0.273051547586352
ENSG00000108094	CUL2	TCGA-BLCA	0.10004982247578	6167.4483870968	1	0.268781070790821
ENSG00000158874	APOA2	TCGA-BLCA	0.103732774467973	6167.4668989547	1	0.272946124461249
ENSG00000239839	DEFA3	TCGA-BLCA	0.110186147598038	6167.5753424658	1	0.280433874071181
ENSG00000174279	EVX2	TCGA-BLCA	0.11641014731995	6167.8171641791	1	0.287131953586753
ENSG00000008324	SS18L2	TCGA-BLCA	0.106404974010158	6167.8605442177	1	0.275830096324054
ENSG00000157741	UBN2	TCGA-BLCA	0.0973487139658556	6167.9061488673	1	0.264505008633836
ENSG00000101132	PFDN4	TCGA-BLCA	0.104532992897213	6168.0519480519	1	0.274012331087251
ENSG00000145982	FARS2	TCGA-BLCA	0.107161272975141	6168.0761589404	1	0.276318090091349
ENSG00000204152	TIMM23B	TCGA-BLCA	0.100478632439886	6168.3054662379	1	0.269310105518506
ENSG00000156735	BAG4	TCGA-BLCA	0.0988968489973251	6168.3145695364	1	0.267014537075391
ENSG00000129221	AIPL1	TCGA-BLCA	0.115570285820886	6168.3228070175	1	0.286218804260821
ENSG00000185291	IL3RA	TCGA-BLCA	0.0923809281347963	6168.3706070288	1	0.25864087936121
ENSG00000177600	RPLP2	TCGA-BLCA	0.108525064248423	6168.4505119454	1	0.278066590519388
ENSG00000104112	SCG3	TCGA-BLCA	0.105397511441822	6168.4931972789	1	0.274982969170681
ENSG00000139370	SLC15A4	TCGA-BLCA	0.10075316488475	6168.5	1	0.269669833647713
ENSG00000139351	SYCP3	TCGA-BLCA	0.114939124060638	6168.5511551155	1	0.285237787601418
ENSG00000064199	SPA17	TCGA-BLCA	0.10397813512399	6168.5602605863	1	0.273276030160765
ENSG00000175066	GK5	TCGA-BLCA	0.101030276733521	6168.642384106	1	0.270029427349229
ENSG00000166902	MRPL16	TCGA-BLCA	0.0956846901603529	6168.7220447284	1	0.262455960565987
ENSG00000130175	PRKCSH	TCGA-BLCA	0.104630123150494	6168.7352941176	1	0.274096170871287
ENSG00000145002	FAM86B2	TCGA-BLCA	0.102143793284117	6168.7993527508	1	0.271181444690003
ENSG00000197555	SIPA1L1	TCGA-BLCA	0.0984960064551815	6168.9836601307	1	0.266442626742413
ENSG00000166900	STX3	TCGA-BLCA	0.10268978622581	6169.0031545741	1	0.271856053454465
ENSG00000116698	SMG7	TCGA-BLCA	0.109999982326256	6169.1438356164	1	0.280091741672648
ENSG00000125505	MBOAT7	TCGA-BLCA	0.105621284159308	6169.1524822695	1	0.275138853198218
ENSG00000110841	PPFIBP1	TCGA-BLCA	0.105878315009	6169.2249134948	1	0.275138853198218
ENSG00000075213	SEMA3A	TCGA-BLCA	0.0789583141790016	6169.3213114754	1	0.243591753378674
ENSG00000173473	SMARCC1	TCGA-BLCA	0.0918338444772584	6169.3377483444	1	0.25825095396541
ENSG00000214491	SEC14L6	TCGA-BLCA	0.0892678957386987	6169.3562091503	1	0.25611990770964
ENSG00000134258	VTCN1	TCGA-BLCA	0.103221374029432	6169.3728813559	1	0.272283091280228
ENSG00000138435	CHRNA1	TCGA-BLCA	0.0968171979147667	6169.4323432343	1	0.263955868786738
ENSG00000126368	NR1D1	TCGA-BLCA	0.0999412112856279	6169.6116504854	1	0.268698730439379
ENSG00000141429	GALNT1	TCGA-BLCA	0.0991430998986214	6169.6401384083	1	0.267380588898617
ENSG00000187754	SSX7	TCGA-BLCA	0.0912277205681759	6169.7296416938	1	0.257925500604806
ENSG00000213214	ARHGEF35	TCGA-BLCA	0.108993280703221	6169.8127090301	1	0.278719308091993
ENSG00000171396	KRTAP4-4	TCGA-BLCA	0.110862119827695	6169.8823529412	1	0.281386449091031
ENSG00000047188	YTHDC2	TCGA-BLCA	0.100950380655323	6169.9081967213	1	0.269893967594197
ENSG00000133985	TTC9	TCGA-BLCA	0.0883084059353211	6169.9514563107	1	0.254912495783875
ENSG00000198125	MB	TCGA-BLCA	0.10452641532347	6169.9691780822	1	0.274012331087251
ENSG00000102893	PHKB	TCGA-BLCA	0.10563624105456	6170.0035714286	1	0.275138853198218
ENSG00000080618	CPB2	TCGA-BLCA	0.0862800933416911	6170.0062695925	1	0.252776165671488
ENSG00000184708	EIF4ENIF1	TCGA-BLCA	0.110252000069932	6170.0533807829	1	0.280433874071181
ENSG00000158402	CDC25C	TCGA-BLCA	0.0854561246455043	6170.0771812081	1	0.251737284061912
ENSG00000171056	SOX7	TCGA-BLCA	0.0965042511514198	6170.1026490066	1	0.263446454195172
ENSG00000204305	AGER	TCGA-BLCA	0.095215017285857	6170.1830508475	1	0.26219128636088
ENSG00000196890	HIST3H2BB	TCGA-BLCA	0.11379639642119	6170.3513513514	1	0.284226019623867
ENSG00000186446	ZNF501	TCGA-BLCA	0.10943579291504	6170.3896551724	1	0.279503122701437
ENSG00000160688	FLAD1	TCGA-BLCA	0.103186146673667	6170.4270833333	1	0.272283091280228
ENSG00000182768	NGRN	TCGA-BLCA	0.095232444057503	6170.5523809524	1	0.26219128636088
ENSG00000117155	SSX2IP	TCGA-BLCA	0.100029286329113	6170.5608108108	1	0.268781070790821
ENSG00000143185	XCL2	TCGA-BLCA	0.107150650208601	6170.6527777778	1	0.276318090091349
ENSG00000154001	PPP2R5E	TCGA-BLCA	0.106338738817874	6170.6574394464	1	0.275788250738168
ENSG00000105771	SMG9	TCGA-BLCA	0.0825648937844202	6170.6590909091	1	0.24860549680809
ENSG00000203782	LOR	TCGA-BLCA	0.0990010440772743	6170.8007246377	1	0.267179939483956
ENSG00000111880	RNGTT	TCGA-BLCA	0.0992498024172676	6170.8213166144	1	0.267581990766393
ENSG00000121871	SLITRK3	TCGA-BLCA	0.084642814747618	6170.8229166667	1	0.250534012010518
ENSG00000179813	FAM216B	TCGA-BLCA	0.0987813049636657	6170.9085173502	1	0.266850052112597
ENSG00000160213	CSTB	TCGA-BLCA	0.0951758575646573	6170.96485623	1	0.26219128636088
ENSG00000170953	OR8B12	TCGA-BLCA	0.0977575306628461	6171	1	0.265158238092582
ENSG00000180509	KCNE1	TCGA-BLCA	0.102251365188092	6171.0066445183	1	0.27127255335425
ENSG00000270379	HEATR9	TCGA-BLCA	0.113630603737646	6171.0669014085	1	0.283968743472704
ENSG00000170322	NFRKB	TCGA-BLCA	0.0971908079559097	6171.1118421053	1	0.264353837363457
ENSG00000205642	VCX3B	TCGA-BLCA	0.101630611406918	6171.3843537415	1	0.270717041878194
ENSG00000213416	KRTAP4-12	TCGA-BLCA	0.0862067092356273	6171.3892405063	1	0.252776165671488
ENSG00000166833	NAV2	TCGA-BLCA	0.11854479650754	6171.4035087719	1	0.289216948568055
ENSG00000133636	NTS	TCGA-BLCA	0.124970602307709	6171.4652014652	1	0.295224928957721
ENSG00000160868	CYP3A4	TCGA-BLCA	0.105258712444553	6171.614379085	1	0.274919981341886
ENSG00000254997	KRTAP5-9	TCGA-BLCA	0.0896951122264606	6171.6838709677	1	0.256733526120571
ENSG00000197959	DNM3	TCGA-BLCA	0.0950318187640783	6171.8046357616	1	0.26219128636088
ENSG00000166925	TSC22D4	TCGA-BLCA	0.0976181149572273	6171.8129032258	1	0.265003453629456
ENSG00000100297	MCM5	TCGA-BLCA	0.103283247399536	6171.93	1	0.272386076161045
ENSG00000133742	CA1	TCGA-BLCA	0.0900062874358816	6172.0164473684	1	0.256878215610809
ENSG00000170653	ATF7	TCGA-BLCA	0.0948038499720713	6172.0264900662	1	0.26205015393414
ENSG00000181135	ZNF707	TCGA-BLCA	0.0915121211173091	6172.1070234114	1	0.258169122229993
ENSG00000112977	DAP	TCGA-BLCA	0.107084812834243	6172.1326860841	1	0.276318090091349
ENSG00000101400	SNTA1	TCGA-BLCA	0.0904285710833309	6172.204620462	1	0.257565450976062
ENSG00000105605	CACNG7	TCGA-BLCA	0.0927071105138261	6172.2417218543	1	0.259193294208073
ENSG00000197808	ZNF461	TCGA-BLCA	0.0899113730720938	6172.2902097902	1	0.256878215610809
ENSG00000134602	MST4	TCGA-BLCA	0.103940078127643	6172.3133333333	1	0.27326729690748
ENSG00000132356	PRKAA1	TCGA-BLCA	0.0885312833409607	6172.3220858896	1	0.255083457038554
ENSG00000115942	ORC2	TCGA-BLCA	0.101684813348363	6172.3279220779	1	0.270789249714525
ENSG00000169860	P2RY1	TCGA-BLCA	0.0957818637874637	6172.4054982818	1	0.262576881348844
ENSG00000106459	NRF1	TCGA-BLCA	0.0802675133028499	6172.4603174603	1	0.245455711902295
ENSG00000120784	ZFP30	TCGA-BLCA	0.125520244385673	6172.4607142857	1	0.29558371179079
ENSG00000125037	EMC3	TCGA-BLCA	0.086336330850146	6172.4738461538	1	0.252894877731449
ENSG00000159459	UBR1	TCGA-BLCA	0.103172445688647	6172.5150501672	1	0.272283091280228
ENSG00000166869	CHP2	TCGA-BLCA	0.0986784341831787	6172.5252525253	1	0.266801546968131
ENSG00000156959	LHFPL4	TCGA-BLCA	0.097719888466378	6172.7186440678	1	0.265158238092582
ENSG00000102908	NFAT5	TCGA-BLCA	0.09590057177663	6172.7298245614	1	0.262645284590724
ENSG00000139318	DUSP6	TCGA-BLCA	0.10526385267835	6172.7892857143	1	0.274919981341886
ENSG00000132622	HSPA12B	TCGA-BLCA	0.0899663014605057	6172.8963210702	1	0.256878215610809
ENSG00000166736	HTR3A	TCGA-BLCA	0.0996078702951048	6172.9278350515	1	0.268187856935783
ENSG00000167676	PLIN4	TCGA-BLCA	0.0880267621892586	6172.9444444444	1	0.254510440902996
ENSG00000123095	BHLHE41	TCGA-BLCA	0.090631969345372	6173.0066006601	1	0.257592807990671
ENSG00000148344	PTGES	TCGA-BLCA	0.0999267554747798	6173.0427046263	1	0.268698730439379
ENSG00000114650	SCAP	TCGA-BLCA	0.093106218695988	6173.0899280576	1	0.259566057835423
ENSG00000187955	COL14A1	TCGA-BLCA	0.0932701628399736	6173.1333333333	1	0.259635419377091
ENSG00000115604	IL18R1	TCGA-BLCA	0.10455267611164	6173.1602787456	1	0.274012331087251
ENSG00000253958	CLDN23	TCGA-BLCA	0.0994446539706634	6173.231316726	1	0.267851767574586
ENSG00000185304	RGPD2	TCGA-BLCA	0.08815057650674	6173.2647058824	1	0.254599149472063
ENSG00000105610	KLF1	TCGA-BLCA	0.0971161339762096	6173.3333333333	1	0.264353837363457
ENSG00000162961	DPY30	TCGA-BLCA	0.0997958973366869	6173.4983164983	1	0.268559288868923
ENSG00000136147	PHF11	TCGA-BLCA	0.0971104717958477	6173.534965035	1	0.264353837363457
ENSG00000138385	SSB	TCGA-BLCA	0.0980799495524601	6173.5514705882	1	0.265719210018367
ENSG00000187867	PALM3	TCGA-BLCA	0.0933680210578804	6173.5664556962	1	0.259699086465296
ENSG00000141026	MED9	TCGA-BLCA	0.0885406720029476	6173.5670103093	1	0.255083457038554
ENSG00000099875	MKNK2	TCGA-BLCA	0.0983967972217993	6173.6120401338	1	0.266219012493484
ENSG00000162267	ITIH3	TCGA-BLCA	0.090892836916318	6173.7612903226	1	0.257592807990671
ENSG00000185477	GPRIN3	TCGA-BLCA	0.103227275127992	6173.7734627832	1	0.272283091280228
ENSG00000067221	STOML1	TCGA-BLCA	0.111665042989372	6173.9928057554	1	0.282420836109464
ENSG00000118680	MYL12B	TCGA-BLCA	0.0816977916671741	6174.2343234323	1	0.247089749609931
ENSG00000065320	NTN1	TCGA-BLCA	0.102534117841881	6174.2925170068	1	0.271701903174549
ENSG00000163864	NMNAT3	TCGA-BLCA	0.112833196693502	6174.3774834437	1	0.283515456098443
ENSG00000133169	BEX1	TCGA-BLCA	0.0833598638745957	6174.4057507987	1	0.249550117002514
ENSG00000147168	IL2RG	TCGA-BLCA	0.0852936913191518	6174.409375	1	0.251396866335437
ENSG00000162594	IL23R	TCGA-BLCA	0.0971714470347553	6174.5481727575	1	0.264353837363457
ENSG00000102580	DNAJC3	TCGA-BLCA	0.0982829705639024	6174.6219931271	1	0.266045255109891
ENSG00000105058	FAM32A	TCGA-BLCA	0.0930273119481205	6174.6551724138	1	0.259439378466219
ENSG00000196196	HRCT1	TCGA-BLCA	0.103148109380002	6174.738410596	1	0.272283091280228
ENSG00000080815	PSEN1	TCGA-BLCA	0.0910680904320281	6174.8919753086	1	0.257592807990671
ENSG00000186088	GSAP	TCGA-BLCA	0.110834288305228	6175.0168918919	1	0.281370100793803
ENSG00000138756	BMP2K	TCGA-BLCA	0.099769935383967	6175.020979021	1	0.268534335953166
ENSG00000185215	TNFAIP2	TCGA-BLCA	0.0839789414198084	6175.3270440252	1	0.250040926618194
ENSG00000137073	UBAP2	TCGA-BLCA	0.0919008428879655	6175.365448505	1	0.258375775304449
ENSG00000152443	ZNF776	TCGA-BLCA	0.114760536441228	6175.4014084507	1	0.285195510077583
ENSG00000111405	ENDOU	TCGA-BLCA	0.0864047422544644	6175.406360424	1	0.252935422398162
ENSG00000197790	OR52M1	TCGA-BLCA	0.0922635239342717	6175.5514950166	1	0.25864087936121
ENSG00000115866	DARS	TCGA-BLCA	0.092293707281184	6175.6006389776	1	0.25864087936121
ENSG00000176769	TCERG1L	TCGA-BLCA	0.0923594587543248	6175.6852459016	1	0.25864087936121
ENSG00000164116	GUCY1A3	TCGA-BLCA	0.105695294064587	6175.7382550336	1	0.275138853198218
ENSG00000119684	MLH3	TCGA-BLCA	0.0896548186994984	6175.9099678457	1	0.256733526120571
ENSG00000182220	ATP6AP2	TCGA-BLCA	0.105756757639716	6175.9197324415	1	0.275138853198218
ENSG00000100890	KIAA0391	TCGA-BLCA	0.0913211867942615	6176.4276094276	1	0.258038476971414
ENSG00000006756	ARSD	TCGA-BLCA	0.103193440173049	6176.5052264808	1	0.272283091280228
ENSG00000159674	SPON2	TCGA-BLCA	0.0907801250431819	6176.6845425868	1	0.257592807990671
ENSG00000108231	LGI1	TCGA-BLCA	0.10599747432763	6176.7191780822	1	0.275225825138036
ENSG00000078902	TOLLIP	TCGA-BLCA	0.103188792359086	6176.7705479452	1	0.272283091280228
ENSG00000111364	DDX55	TCGA-BLCA	0.0922498670198609	6176.8685897436	1	0.25864087936121
ENSG00000181693	OR8H1	TCGA-BLCA	0.0998421590469968	6176.9773584906	1	0.26859393731252
ENSG00000159176	CSRP1	TCGA-BLCA	0.093248346639451	6176.9967213115	1	0.259623792598852
ENSG00000163596	ICA1L	TCGA-BLCA	0.0873486369466369	6177.0064102564	1	0.254194170459647
ENSG00000070031	SCT	TCGA-BLCA	0.103061968190653	6177.0175438596	1	0.272204049275708
ENSG00000110887	DAO	TCGA-BLCA	0.0949848878569499	6177.1570996979	1	0.26219128636088
ENSG00000163825	RTP3	TCGA-BLCA	0.094898103753989	6177.1644736842	1	0.262130556120461
ENSG00000197971	MBP	TCGA-BLCA	0.0871943365156635	6177.1711409396	1	0.253982586179894
ENSG00000198836	OPA1	TCGA-BLCA	0.0926286585549128	6177.228956229	1	0.259031200948036
ENSG00000125826	RBCK1	TCGA-BLCA	0.100860314086552	6177.2307692308	1	0.269845132305535
ENSG00000121318	TAS2R10	TCGA-BLCA	0.0931146852595441	6177.3164556962	1	0.259566057835423
ENSG00000107872	FBXL15	TCGA-BLCA	0.112981970003262	6177.3165467626	1	0.283689122558127
ENSG00000063046	EIF4B	TCGA-BLCA	0.0856083500249563	6177.3936170213	1	0.252001162074926
ENSG00000188176	SMTNL2	TCGA-BLCA	0.114058852140768	6177.4197080292	1	0.284494255816567
ENSG00000198954	KIAA1279	TCGA-BLCA	0.105269235863727	6177.4338983051	1	0.274919981341886
ENSG00000092421	SEMA6A	TCGA-BLCA	0.0969235548841786	6177.4802631579	1	0.264053504586257
ENSG00000132661	NXT1	TCGA-BLCA	0.0983726088494583	6177.5092250923	1	0.266198331044027
ENSG00000116030	SUMO1	TCGA-BLCA	0.0835350628665324	6177.5673076923	1	0.249581907466974
ENSG00000214717	ZBED1	TCGA-BLCA	0.113678514014632	6177.5862068966	1	0.284019765604881
ENSG00000148384	INPP5E	TCGA-BLCA	0.0925866080560274	6177.7980769231	1	0.258991398404291
ENSG00000177076	ACER2	TCGA-BLCA	0.0980512443467194	6177.8327645051	1	0.265719210018367
ENSG00000106976	DNM1	TCGA-BLCA	0.0858752873911869	6177.9461279461	1	0.252524286744216
ENSG00000182473	EXOC7	TCGA-BLCA	0.0967128506242703	6178.0566666667	1	0.263898990994916
ENSG00000006704	GTF2IRD1	TCGA-BLCA	0.0914890632248462	6178.0801393728	1	0.258165385353871
ENSG00000196352	CD55	TCGA-BLCA	0.0917244208194398	6178.3025477707	1	0.258242135367754
ENSG00000223443	USP17L2	TCGA-BLCA	0.0890368013505956	6178.3173076923	1	0.255730477281521
ENSG00000115339	GALNT3	TCGA-BLCA	0.0967356276499698	6178.375	1	0.263898990994916
ENSG00000187726	DNAJB13	TCGA-BLCA	0.0904413005249388	6178.4871794872	1	0.257565450976062
ENSG00000145362	ANK2	TCGA-BLCA	0.0947474931140683	6178.5015384615	1	0.261939375293017
ENSG00000115386	REG1A	TCGA-BLCA	0.0852025532332225	6178.5555555556	1	0.251266327258532
ENSG00000184022	OR2T10	TCGA-BLCA	0.0876927032717721	6178.6006389776	1	0.254319672592854
ENSG00000143545	RAB13	TCGA-BLCA	0.0982678816196413	6178.7509025271	1	0.266045255109891
ENSG00000102606	ARHGEF7	TCGA-BLCA	0.0788222181825851	6178.8275862069	1	0.243519487434292
ENSG00000108468	CBX1	TCGA-BLCA	0.095731754439045	6178.8694158076	1	0.262495557076386
ENSG00000116001	TIA1	TCGA-BLCA	0.0770833413071346	6178.9030100334	1	0.241063355030475
ENSG00000165694	FRMD7	TCGA-BLCA	0.0673231256102608	6178.9039735099	1	0.226616964658807
ENSG00000163464	CXCR1	TCGA-BLCA	0.103790185046451	6178.9097222222	1	0.273014571573644
ENSG00000186081	KRT5	TCGA-BLCA	0.105537108965234	6178.968641115	1	0.275138853198218
ENSG00000116918	TSNAX	TCGA-BLCA	0.0869863111392803	6178.9711538462	1	0.253799372241441
ENSG00000156711	MAPK13	TCGA-BLCA	0.0916241792901891	6178.9826989619	1	0.258169122229993
ENSG00000167280	ENGASE	TCGA-BLCA	0.08352138120454	6178.9842767296	1	0.249581907466974
ENSG00000168530	MYL1	TCGA-BLCA	0.0897384555436574	6179.0341296928	1	0.256733526120571
ENSG00000180919	OR56B4	TCGA-BLCA	0.0846176840531691	6179.0586319218	1	0.250534012010518
ENSG00000186470	BTN3A2	TCGA-BLCA	0.0914834644797489	6179.2006802721	1	0.258165385353871
ENSG00000121060	TRIM25	TCGA-BLCA	0.0909858647139071	6179.2733118971	1	0.257592807990671
ENSG00000136834	OR1J1	TCGA-BLCA	0.09470542795966	6179.3159609121	1	0.261913086261762
ENSG00000005486	RHBDD2	TCGA-BLCA	0.0967845164452206	6179.3531468531	1	0.263942859254847
ENSG00000185008	ROBO2	TCGA-BLCA	0.0912687393093295	6179.3566666667	1	0.25795081951293
ENSG00000189377	CXCL17	TCGA-BLCA	0.0896860976833111	6179.3894736842	1	0.256733526120571
ENSG00000163738	MTHFD2L	TCGA-BLCA	0.104994648505239	6179.511627907	1	0.274838489683558
ENSG00000110318	KIAA1377	TCGA-BLCA	0.0879994832532068	6179.5198776758	1	0.254479626624606
ENSG00000106443	PHF14	TCGA-BLCA	0.0900310991247671	6179.6677631579	1	0.256878215610809
ENSG00000166233	ARIH1	TCGA-BLCA	0.0863757739137748	6179.8943894389	1	0.252918326164265
ENSG00000205707	LYRM5	TCGA-BLCA	0.0946602301378541	6179.9530201342	1	0.261833093161092
ENSG00000100065	CARD10	TCGA-BLCA	0.0931863397216778	6180.0519031142	1	0.259598036770345
ENSG00000188779	SKOR1	TCGA-BLCA	0.0906897376336424	6180.1860465116	1	0.257592807990671
ENSG00000109586	GALNT7	TCGA-BLCA	0.0959825709577787	6180.2210526316	1	0.262735550648292
ENSG00000162493	PDPN	TCGA-BLCA	0.0916034537329696	6180.2438162544	1	0.258169122229993
ENSG00000164122	ASB5	TCGA-BLCA	0.0927847380473728	6180.2448275862	1	0.259240437507869
ENSG00000129194	SOX15	TCGA-BLCA	0.0799208148886381	6180.2671009772	1	0.244891622844827
ENSG00000172350	ABCG4	TCGA-BLCA	0.110308638222281	6180.2689655172	1	0.280433874071181
ENSG00000106004	HOXA5	TCGA-BLCA	0.0993328964406731	6180.3133802817	1	0.267663681680117
ENSG00000139163	ETNK1	TCGA-BLCA	0.10337240040063	6180.3385579937	1	0.272531856864843
ENSG00000204397	CARD16	TCGA-BLCA	0.0792109704553099	6180.4066666667	1	0.243591753378674
ENSG00000173080	RXFP4	TCGA-BLCA	0.084106991583564	6180.4301075269	1	0.250098224834512
ENSG00000139926	FRMD6	TCGA-BLCA	0.0803032235831995	6180.4869281046	1	0.245455711902295
ENSG00000134369	NAV1	TCGA-BLCA	0.0910893715032575	6180.4966442953	1	0.257592807990671
ENSG00000126062	TMEM115	TCGA-BLCA	0.0884377376954256	6180.6939501779	1	0.255027081722939
ENSG00000089053	ANAPC5	TCGA-BLCA	0.100384988270567	6180.6955017301	1	0.269199076878903
ENSG00000065534	MYLK	TCGA-BLCA	0.0870574116124058	6180.7682119205	1	0.253799372241441
ENSG00000169906	S100G	TCGA-BLCA	0.0905092626350735	6180.974522293	1	0.257592807990671
ENSG00000101751	POLI	TCGA-BLCA	0.0898790654607765	6180.9933554817	1	0.256878215610809
ENSG00000072422	RHOBTB1	TCGA-BLCA	0.0998377095934113	6181.0557491289	1	0.26859393731252
ENSG00000105523	FAM83E	TCGA-BLCA	0.0887015760946375	6181.1134020619	1	0.255260268481244
ENSG00000135175	OCM2	TCGA-BLCA	0.0820795485750959	6181.1548821549	1	0.247770836699086
ENSG00000179562	GCC1	TCGA-BLCA	0.0908653026045476	6181.2072368421	1	0.257592807990671
ENSG00000140497	SCAMP2	TCGA-BLCA	0.0900909739398258	6181.2398648649	1	0.256878215610809
ENSG00000154473	BUB3	TCGA-BLCA	0.101387056943647	6181.2695035461	1	0.270443923445505
ENSG00000104154	SLC30A4	TCGA-BLCA	0.0841350407268679	6181.5246478873	1	0.250135403787011
ENSG00000129009	ISLR	TCGA-BLCA	0.0977364981531162	6181.5367412141	1	0.265158238092582
ENSG00000176198	OR11H4	TCGA-BLCA	0.0828310661460994	6181.6762820513	1	0.24878698045375
ENSG00000183527	PSMG1	TCGA-BLCA	0.0846140974053149	6181.8647798742	1	0.250534012010518
ENSG00000178035	IMPDH2	TCGA-BLCA	0.0910792833681002	6181.9009584665	1	0.257592807990671
ENSG00000136936	XPA	TCGA-BLCA	0.078369846582963	6181.9841772152	1	0.243008447007106
ENSG00000114999	TTL	TCGA-BLCA	0.0920242503906188	6182.0102389078	1	0.258538521438112
ENSG00000172795	DCP2	TCGA-BLCA	0.087197004727019	6182.0821917808	1	0.253982586179894
ENSG00000126010	GRPR	TCGA-BLCA	0.0956135186717759	6182.1541218638	1	0.26243595324112
ENSG00000164466	SFXN1	TCGA-BLCA	0.0963927579453783	6182.3841059603	1	0.263367955604896
ENSG00000160959	LRRC14	TCGA-BLCA	0.0875461942864741	6182.3904761905	1	0.254309129097196
ENSG00000101265	RASSF2	TCGA-BLCA	0.0803736306407215	6182.4903225806	1	0.24551304167427
ENSG00000187535	IFT140	TCGA-BLCA	0.091461573945982	6182.5344262295	1	0.258165385353871
ENSG00000136100	VPS36	TCGA-BLCA	0.0910940383758183	6182.6103448276	1	0.257592807990671
ENSG00000107281	NPDC1	TCGA-BLCA	0.0936180050821404	6182.7182130584	1	0.259933339391137
ENSG00000134056	MRPS36	TCGA-BLCA	0.0972008744104031	6182.79375	1	0.264353837363457
ENSG00000139445	FOXN4	TCGA-BLCA	0.0956732109466915	6182.795221843	1	0.262455960565987
ENSG00000100883	SRP54	TCGA-BLCA	0.0818368525544322	6182.795379538	1	0.24723149785971
ENSG00000130255	RPL36	TCGA-BLCA	0.0878741299885457	6182.8510638298	1	0.254360251223445
ENSG00000164185	ZNF474	TCGA-BLCA	0.107475520927555	6182.8714285714	1	0.276729257757138
ENSG00000169918	OTUD7A	TCGA-BLCA	0.0895758897205035	6182.8870431894	1	0.256591786648193
ENSG00000138036	DYNC2LI1	TCGA-BLCA	0.0826201195310923	6182.986440678	1	0.248617490790214
ENSG00000083454	P2RX5	TCGA-BLCA	0.0812819349947813	6183.0237288136	1	0.246459362446186
ENSG00000170703	TTLL6	TCGA-BLCA	0.0935937188562014	6183.0801393728	1	0.259933339391137
ENSG00000133318	RTN3	TCGA-BLCA	0.0736555963354287	6183.1093247588	1	0.235938392402359
ENSG00000160202	CRYAA	TCGA-BLCA	0.105350031307999	6183.1678832117	1	0.274982969170681
ENSG00000160299	PCNT	TCGA-BLCA	0.0916162718960761	6183.1979865772	1	0.258169122229993
ENSG00000166863	TAC3	TCGA-BLCA	0.0815780806305212	6183.2215189873	1	0.24686690188924
ENSG00000157766	ACAN	TCGA-BLCA	0.080859061222293	6183.5303514377	1	0.24610299666401
ENSG00000105821	DNAJC2	TCGA-BLCA	0.0900802322334789	6183.5569620253	1	0.256878215610809
ENSG00000109320	NFKB1	TCGA-BLCA	0.090035285797215	6183.6262295082	1	0.256878215610809
ENSG00000133103	COG6	TCGA-BLCA	0.0878043568492159	6183.779264214	1	0.254360251223445
ENSG00000068400	GRIPAP1	TCGA-BLCA	0.0936001149840156	6183.7915309446	1	0.259933339391137
ENSG00000049768	FOXP3	TCGA-BLCA	0.078276176763395	6183.8012618297	1	0.242858404188782
ENSG00000182334	OR5P3	TCGA-BLCA	0.0786045929861914	6183.8366013072	1	0.243225600249304
ENSG00000131831	RAI2	TCGA-BLCA	0.102115424714428	6183.8774193548	1	0.271181444690003
ENSG00000171016	PYGO1	TCGA-BLCA	0.0787839721549761	6184.0159744409	1	0.243519487434292
ENSG00000110955	ATP5B	TCGA-BLCA	0.095282369944428	6184.082781457	1	0.262201698718291
ENSG00000077327	SPAG6	TCGA-BLCA	0.0791920782092502	6184.1193548387	1	0.243591753378674
ENSG00000177047	IFNW1	TCGA-BLCA	0.0877229027939294	6184.1282894737	1	0.254319672592854
ENSG00000143365	RORC	TCGA-BLCA	0.0908456127906141	6184.238410596	1	0.257592807990671
ENSG00000163931	TKT	TCGA-BLCA	0.10642847395072	6184.3674911661	1	0.275830096324054
ENSG00000186207	LCE5A	TCGA-BLCA	0.0753376966325831	6184.3894080997	1	0.238618806853988
ENSG00000121005	CRISPLD1	TCGA-BLCA	0.0933722321442969	6184.404040404	1	0.259699086465296
ENSG00000117226	GBP3	TCGA-BLCA	0.0885737274378122	6184.4121405751	1	0.255083457038554
ENSG00000033030	ZCCHC8	TCGA-BLCA	0.0887653108788114	6184.4256756757	1	0.255260268481244
ENSG00000110243	APOA5	TCGA-BLCA	0.0953926010989678	6184.6560283688	1	0.262227976911595
ENSG00000113494	PRLR	TCGA-BLCA	0.0952232807541297	6184.6807017544	1	0.26219128636088
ENSG00000100246	DNAL4	TCGA-BLCA	0.0935298093661799	6184.7912457912	1	0.259933339391137
ENSG00000175573	C11orf68	TCGA-BLCA	0.0901684072436513	6185.0235690236	1	0.257053450132946
ENSG00000181778	TMEM252	TCGA-BLCA	0.0989486377974652	6185.0298013245	1	0.267083305177188
ENSG00000112739	PRPF4B	TCGA-BLCA	0.0774304003084865	6185.0412698413	1	0.241866655205503
ENSG00000198393	ZNF26	TCGA-BLCA	0.107953078220489	6185.0676691729	1	0.277426134573976
ENSG00000186300	ZNF555	TCGA-BLCA	0.0980215741011765	6185.1189710611	1	0.26569527076953
ENSG00000041880	PARP3	TCGA-BLCA	0.0930223017524758	6185.1319444444	1	0.259439378466219
ENSG00000146072	TNFRSF21	TCGA-BLCA	0.0735708634418064	6185.3255033557	1	0.235901792104158
ENSG00000164068	RNF123	TCGA-BLCA	0.0905135009137926	6185.3258426966	1	0.257592807990671
ENSG00000177733	HNRNPA0	TCGA-BLCA	0.0791238972390103	6185.3356643357	1	0.243591753378674
ENSG00000068885	IFT80	TCGA-BLCA	0.092371375810142	6185.3573770492	1	0.25864087936121
ENSG00000183914	DNAH2	TCGA-BLCA	0.0961301694308049	6185.4686468647	1	0.262950117790073
ENSG00000133627	ACTR3B	TCGA-BLCA	0.0970278086738671	6185.4926470588	1	0.264248043595552
ENSG00000154370	TRIM11	TCGA-BLCA	0.0845986548615597	6185.5255972696	1	0.250534012010518
ENSG00000001561	ENPP4	TCGA-BLCA	0.0676456076117689	6185.6482084691	1	0.227005250889586
ENSG00000135723	FHOD1	TCGA-BLCA	0.0689340507451036	6185.7620578778	1	0.228464108605514
ENSG00000258674	CTC-260F20.3	TCGA-BLCA	0.0883924349282827	6185.8422818792	1	0.255027081722939
ENSG00000163563	MNDA	TCGA-BLCA	0.0921410375229811	6185.9013605442	1	0.258592041360075
ENSG00000160323	ADAMTS13	TCGA-BLCA	0.0899890204633452	6185.9306930693	1	0.256878215610809
ENSG00000182287	AP1S2	TCGA-BLCA	0.083249067800824	6185.9602446483	1	0.249437151008428
ENSG00000218823	PAPOLB	TCGA-BLCA	0.0891399866020764	6185.9836065574	1	0.255892889423746
ENSG00000080189	SLC35C2	TCGA-BLCA	0.076361896414249	6186.0784982935	1	0.240348770208385
ENSG00000165629	ATP5C1	TCGA-BLCA	0.0921866966588807	6186.0912052117	1	0.258592041360075
ENSG00000104442	ARMC1	TCGA-BLCA	0.0975142591520878	6186.1188811189	1	0.264855575583574
ENSG00000170290	SLN	TCGA-BLCA	0.101958860623062	6186.1463414634	1	0.271110751323968
ENSG00000160856	FCRL3	TCGA-BLCA	0.0788079816779891	6186.2038216561	1	0.243519487434292
ENSG00000067334	DNTTIP2	TCGA-BLCA	0.0858785514541205	6186.3135313531	1	0.252524286744216
ENSG00000112029	FBXO5	TCGA-BLCA	0.109605703688926	6186.5018315018	1	0.279574472472229
ENSG00000114455	HHLA2	TCGA-BLCA	0.0906813166656985	6186.5300353357	1	0.257592807990671
ENSG00000134109	EDEM1	TCGA-BLCA	0.0702646400089756	6186.55	1	0.230667837873477
ENSG00000116205	TCEANC2	TCGA-BLCA	0.0948270706869774	6186.5987055016	1	0.26206931764917
ENSG00000134588	USP26	TCGA-BLCA	0.0777065364613686	6186.6779661017	1	0.242071282025832
ENSG00000100926	TM9SF1	TCGA-BLCA	0.0795858982077199	6186.7949526814	1	0.244244122267536
ENSG00000053702	NRIP2	TCGA-BLCA	0.0930369927750209	6186.9788732394	1	0.259439378466219
ENSG00000136010	ALDH1L2	TCGA-BLCA	0.0858001793605213	6187.0787671233	1	0.252427296747264
ENSG00000166535	A2ML1	TCGA-BLCA	0.0835220364100833	6187.125	1	0.249581907466974
ENSG00000123737	EXOSC9	TCGA-BLCA	0.0869407529715397	6187.2876254181	1	0.253799372241441
ENSG00000111537	IFNG	TCGA-BLCA	0.0928218353733126	6187.3288135593	1	0.259288772770243
ENSG00000151779	NBAS	TCGA-BLCA	0.0867564099604322	6187.3745819398	1	0.253433303606273
ENSG00000165023	DIRAS2	TCGA-BLCA	0.0845564534796532	6187.4429967427	1	0.250534012010518
ENSG00000165376	CLDN2	TCGA-BLCA	0.0889337189940085	6187.4966442953	1	0.255572412189684
ENSG00000185019	UBOX5	TCGA-BLCA	0.0854719663951328	6187.5217391304	1	0.251737861852039
ENSG00000115685	PPP1R7	TCGA-BLCA	0.0820619455525587	6187.5796610169	1	0.247770836699086
ENSG00000144182	LIPT1	TCGA-BLCA	0.0812177631441177	6187.7176079734	1	0.246378923263359
ENSG00000172421	EFCAB3	TCGA-BLCA	0.0916090491548174	6187.7411003236	1	0.258169122229993
ENSG00000204174	NPY4R	TCGA-BLCA	0.0875276278737546	6187.8138686131	1	0.254309129097196
ENSG00000161298	ZNF382	TCGA-BLCA	0.0745821205618805	6187.8372093023	1	0.23718249096445
ENSG00000143499	SMYD2	TCGA-BLCA	0.0846069984542093	6187.8543046358	1	0.250534012010518
ENSG00000153574	RPIA	TCGA-BLCA	0.0864412827464385	6187.8733333333	1	0.252949623613928
ENSG00000156413	FUT6	TCGA-BLCA	0.0686229468418387	6187.996763754	1	0.228177954528185
ENSG00000146385	TAAR8	TCGA-BLCA	0.0739056249495044	6188.0584615385	1	0.236362851408771
ENSG00000149182	ARFGAP2	TCGA-BLCA	0.0798213714427731	6188.1301587302	1	0.244680104117779
ENSG00000148660	CAMK2G	TCGA-BLCA	0.0878915263549296	6188.15	1	0.254360251223445
ENSG00000206172	HBA1	TCGA-BLCA	0.0815304712552762	6188.1838709677	1	0.246821830560713
ENSG00000143303	RRNAD1	TCGA-BLCA	0.0775558135632928	6188.2612903226	1	0.241929631685417
ENSG00000184270	HIST2H2AB	TCGA-BLCA	0.0862354881507967	6188.3275261324	1	0.252776165671488
ENSG00000138688	KIAA1109	TCGA-BLCA	0.0760804001331141	6188.5942028986	1	0.239622601396252
ENSG00000102891	MT4	TCGA-BLCA	0.116009636249034	6188.5969581749	1	0.286858366530967
ENSG00000162062	C16orf59	TCGA-BLCA	0.0857454499775241	6188.614379085	1	0.252312415899481
ENSG00000076321	KLHL20	TCGA-BLCA	0.0957266509882793	6188.668989547	1	0.262495557076386
ENSG00000126217	MCF2L	TCGA-BLCA	0.0877236906706241	6188.7055016181	1	0.254319672592854
ENSG00000139220	PPFIA2	TCGA-BLCA	0.0917718300491011	6188.7405063291	1	0.25825095396541
ENSG00000171133	OR2K2	TCGA-BLCA	0.0861944652589141	6188.935483871	1	0.252776165671488
ENSG00000172782	FADS6	TCGA-BLCA	0.0864871076160287	6189.0627062706	1	0.252949623613928
ENSG00000101997	CCDC22	TCGA-BLCA	0.0908409362605013	6189.1827242525	1	0.257592807990671
ENSG00000075886	TUBA3D	TCGA-BLCA	0.074105077216598	6189.1949685535	1	0.236536699223688
ENSG00000184343	SRPK3	TCGA-BLCA	0.104443414989821	6189.3550724638	1	0.273926723798874
ENSG00000187416	LHFPL3	TCGA-BLCA	0.0816817911077987	6189.4866666667	1	0.247087802016259
ENSG00000061656	SPAG4	TCGA-BLCA	0.0736375211692882	6189.5077399381	1	0.235927462288699
ENSG00000146674	IGFBP3	TCGA-BLCA	0.0759343615331455	6189.5451505017	1	0.239471555677834
ENSG00000008405	CRY1	TCGA-BLCA	0.0858959242604783	6189.5588235294	1	0.252524286744216
ENSG00000147274	RBMX	TCGA-BLCA	0.0920390709010257	6189.5859649123	1	0.258538521438112
ENSG00000119041	GTF3C3	TCGA-BLCA	0.105900243496368	6189.6118881119	1	0.275138853198218
ENSG00000037897	METTL1	TCGA-BLCA	0.0863651637206995	6189.6215277778	1	0.252918326164265
ENSG00000213398	LCAT	TCGA-BLCA	0.0885553881565957	6189.8316151203	1	0.255083457038554
ENSG00000167360	OR51Q1	TCGA-BLCA	0.072637590884487	6189.8607594937	1	0.23454246643729
ENSG00000105983	LMBR1	TCGA-BLCA	0.0825021851474878	6189.9211356467	1	0.24849497548167
ENSG00000179104	TMTC2	TCGA-BLCA	0.0699274374190589	6190.1237458194	1	0.230088439278662
ENSG00000130653	PNPLA7	TCGA-BLCA	0.0815778339778341	6190.222972973	1	0.24686690188924
ENSG00000132694	ARHGEF11	TCGA-BLCA	0.0897969359557878	6190.2818791946	1	0.256762231707052
ENSG00000171408	PDE7B	TCGA-BLCA	0.0857442010559336	6190.3412162162	1	0.252312415899481
ENSG00000161681	SHANK1	TCGA-BLCA	0.087441254848975	6190.3481228669	1	0.254270646008487
ENSG00000138395	CDK15	TCGA-BLCA	0.102152314248981	6190.3482758621	1	0.271181444690003
ENSG00000099889	ARVCF	TCGA-BLCA	0.103646211913247	6190.4481481481	1	0.272896015330411
ENSG00000112592	TBP	TCGA-BLCA	0.0866969993570587	6190.6644295302	1	0.253370270429264
ENSG00000165695	AK8	TCGA-BLCA	0.0921390947243614	6190.7509025271	1	0.258592041360075
ENSG00000165338	HECTD2	TCGA-BLCA	0.0987175204558394	6190.8990228013	1	0.266850052112597
ENSG00000170370	EMX2	TCGA-BLCA	0.09397812516693	6190.9659863946	1	0.260618413294709
ENSG00000070748	CHAT	TCGA-BLCA	0.0862740877867906	6191.1174496644	1	0.252776165671488
ENSG00000203778	FAM229B	TCGA-BLCA	0.0847872759413581	6191.1774193548	1	0.250638177052661
ENSG00000007923	DNAJC11	TCGA-BLCA	0.0877433672986314	6191.2035087719	1	0.254330891701492
ENSG00000172922	RNASEH2C	TCGA-BLCA	0.0874331884509401	6191.2516778523	1	0.254270646008487
ENSG00000186090	HTR3D	TCGA-BLCA	0.0864965089573544	6191.3139931741	1	0.252949623613928
ENSG00000133030	MPRIP	TCGA-BLCA	0.101846251847806	6191.3178571429	1	0.271039727461329
ENSG00000165966	PDZRN4	TCGA-BLCA	0.0848581565071346	6191.6006825939	1	0.250681768697608
ENSG00000177105	RHOG	TCGA-BLCA	0.0933380809632903	6191.6677966102	1	0.259693882534903
ENSG00000205667	ARSH	TCGA-BLCA	0.0909379471639541	6191.7095709571	1	0.257592807990671
ENSG00000036565	SLC18A1	TCGA-BLCA	0.0796866142566879	6191.7108843537	1	0.244428389170364
ENSG00000111907	TPD52L1	TCGA-BLCA	0.0884432017410812	6191.7254237288	1	0.255027081722939
ENSG00000102445	KIAA0226L	TCGA-BLCA	0.0919818707633755	6191.8571428571	1	0.258500612890696
ENSG00000213967	ZNF726	TCGA-BLCA	0.0848796939629938	6191.8921568627	1	0.250681768697608
ENSG00000162998	FRZB	TCGA-BLCA	0.0921494638927084	6192.2705479452	1	0.258592041360075
ENSG00000184110	EIF3C	TCGA-BLCA	0.0787949507026511	6192.3713355049	1	0.243519487434292
ENSG00000002016	RAD52	TCGA-BLCA	0.075389089573239	6192.4782608696	1	0.238635459084064
ENSG00000166323	C11orf65	TCGA-BLCA	0.0778110140853329	6192.5548172757	1	0.242166298322887
ENSG00000244482	LILRA6	TCGA-BLCA	0.0713719250358189	6192.6688741722	1	0.232558581171796
ENSG00000116095	PLEKHA3	TCGA-BLCA	0.0946296772806058	6192.95	1	0.261793587937577
ENSG00000100601	ALKBH1	TCGA-BLCA	0.0751347576141847	6192.9848484848	1	0.238351389986639
ENSG00000163734	CXCL3	TCGA-BLCA	0.0777853626861064	6193.2717770035	1	0.242166298322887
ENSG00000104805	NUCB1	TCGA-BLCA	0.0942797758577864	6193.3531468531	1	0.261139885273159
ENSG00000162571	TTLL10	TCGA-BLCA	0.0910242287452149	6193.4221453287	1	0.257592807990671
ENSG00000196248	OR10S1	TCGA-BLCA	0.0752563782585782	6193.4731543624	1	0.238549079231782
ENSG00000171812	COL8A2	TCGA-BLCA	0.0831231823133983	6193.4915824916	1	0.249245621211811
ENSG00000168495	POLR3D	TCGA-BLCA	0.0747348716036861	6193.5872483221	1	0.23741048057321
ENSG00000011304	PTBP1	TCGA-BLCA	0.0897689756342034	6193.6027874564	1	0.256733526120571
ENSG00000213762	ZNF134	TCGA-BLCA	0.072060564194503	6193.6103896104	1	0.233576374730036
ENSG00000244476	ERVFRD-1	TCGA-BLCA	0.0938456379422313	6193.6327868852	1	0.26037436167275
ENSG00000109158	GABRA4	TCGA-BLCA	0.0764190646680293	6193.6903225806	1	0.240421477430903
ENSG00000110756	HPS5	TCGA-BLCA	0.0735096932783291	6193.7579617834	1	0.235752634014015
ENSG00000101181	MTG2	TCGA-BLCA	0.0783129457903942	6193.8059210526	1	0.242925640595227
ENSG00000113580	NR3C1	TCGA-BLCA	0.0651897830246892	6193.8157894737	1	0.223123507523346
ENSG00000162951	LRRTM1	TCGA-BLCA	0.0919468208923211	6194.0487012987	1	0.258459879133027
ENSG00000145908	ZNF300	TCGA-BLCA	0.0795482473777746	6194.1292307692	1	0.244244122267536
ENSG00000145293	ENOPH1	TCGA-BLCA	0.0834573759844953	6194.1627906977	1	0.249550117002514
ENSG00000144119	C1QL2	TCGA-BLCA	0.0831535807246062	6194.2608695652	1	0.249290313743043
ENSG00000143869	GDF7	TCGA-BLCA	0.0784669704562042	6194.2903225806	1	0.243215864889294
ENSG00000089009	RPL6	TCGA-BLCA	0.0941303582714459	6194.3684210526	1	0.260905678654189
ENSG00000145692	BHMT	TCGA-BLCA	0.0914718944102123	6194.406779661	1	0.258165385353871
ENSG00000074660	SCARF1	TCGA-BLCA	0.0769994155910572	6194.4797297297	1	0.241008012247452
ENSG00000161610	HCRT	TCGA-BLCA	0.0805210990280981	6194.5266666667	1	0.245548847686447
ENSG00000111321	LTBR	TCGA-BLCA	0.0868092935300657	6194.5442176871	1	0.253541755835679
ENSG00000005059	CCDC109B	TCGA-BLCA	0.0694955232954823	6194.7013888889	1	0.229240911581134
ENSG00000161944	ASGR2	TCGA-BLCA	0.0909150248147444	6194.7084745763	1	0.257592807990671
ENSG00000198673	FAM19A2	TCGA-BLCA	0.0917692313240898	6194.7876712329	1	0.25825095396541
ENSG00000113263	ITK	TCGA-BLCA	0.0854356759728619	6194.8080808081	1	0.251723132467194
ENSG00000092470	WDR76	TCGA-BLCA	0.0807356456327005	6194.8145695364	1	0.245983059691375
ENSG00000156030	ELMSAN1	TCGA-BLCA	0.0711153924583071	6195.1022364217	1	0.232098714939992
ENSG00000187051	RPS19BP1	TCGA-BLCA	0.0765002497233775	6195.1121794872	1	0.240548957992797
ENSG00000108773	KAT2A	TCGA-BLCA	0.0828754596905412	6195.228956229	1	0.248873860847482
ENSG00000118702	GHRH	TCGA-BLCA	0.0814606828312401	6195.3044982699	1	0.246743672205319
ENSG00000151806	GUF1	TCGA-BLCA	0.0829300686057946	6195.3170731707	1	0.248898489809221
ENSG00000154917	RAB6B	TCGA-BLCA	0.0808665238907864	6195.5096774194	1	0.24610299666401
ENSG00000213186	TRIM59	TCGA-BLCA	0.0894020836665096	6195.5117845118	1	0.256276416567636
ENSG00000074527	NTN4	TCGA-BLCA	0.0816430580706288	6195.5650684932	1	0.247017074907186
ENSG00000118162	KPTN	TCGA-BLCA	0.0845295024735438	6195.6770833333	1	0.250534012010518
ENSG00000139579	NABP2	TCGA-BLCA	0.0598356451234486	6195.7484076433	1	0.214225447016947
ENSG00000076716	GPC4	TCGA-BLCA	0.0689849622264774	6195.8338870432	1	0.228529553680054
ENSG00000144674	GOLGA4	TCGA-BLCA	0.0876889764174497	6195.8562091503	1	0.254319672592854
ENSG00000186191	BPIFB4	TCGA-BLCA	0.0826059843638328	6195.8682432432	1	0.248617490790214
ENSG00000082196	C1QTNF3	TCGA-BLCA	0.0770003922058808	6195.9401408451	1	0.241008012247452
ENSG00000169252	ADRB2	TCGA-BLCA	0.0872710238183667	6195.9679487179	1	0.25410618408207
ENSG00000206530	WDR52	TCGA-BLCA	0.0921717703124691	6196.0381944444	1	0.258592041360075
ENSG00000125676	THOC2	TCGA-BLCA	0.0931822088687934	6196.1324503311	1	0.259598036770345
ENSG00000144671	SLC22A14	TCGA-BLCA	0.0835610774098565	6196.1942446043	1	0.249581907466974
ENSG00000163121	NEURL3	TCGA-BLCA	0.0678502246249217	6196.2686084142	1	0.227428372591385
ENSG00000181038	METTL23	TCGA-BLCA	0.089229202182454	6196.3135888502	1	0.256054550225733
ENSG00000111962	UST	TCGA-BLCA	0.0723736887800205	6196.6398713826	1	0.234073881780299
ENSG00000140481	CCDC33	TCGA-BLCA	0.0688895152549302	6196.6610738255	1	0.228464108605514
ENSG00000156049	GNA14	TCGA-BLCA	0.072045275153871	6196.7523809524	1	0.233576374730036
ENSG00000206536	OR5K3	TCGA-BLCA	0.0887266993504755	6196.7673611111	1	0.255260268481244
ENSG00000178828	RNF186	TCGA-BLCA	0.0572559617270574	6196.7788161994	1	0.20918447415721
ENSG00000163827	LRRC2	TCGA-BLCA	0.0685211981286665	6196.8	1	0.228147203383293
ENSG00000023734	STRAP	TCGA-BLCA	0.0890125969631797	6196.9060402685	1	0.255706603309688
ENSG00000050628	PTGER3	TCGA-BLCA	0.0781513984322811	6196.9419354839	1	0.24266468602638
ENSG00000013441	CLK1	TCGA-BLCA	0.0772999076846087	6197.0880503145	1	0.241646690236129
ENSG00000170037	CNTROB	TCGA-BLCA	0.080984098029921	6197.1067615658	1	0.246141506433998
ENSG00000176476	CCDC101	TCGA-BLCA	0.091018657348597	6197.2123287671	1	0.257592807990671
ENSG00000196372	ASB13	TCGA-BLCA	0.073129738451884	6197.3533333333	1	0.235120156897039
ENSG00000184117	NIPSNAP1	TCGA-BLCA	0.064787511250544	6197.3817567568	1	0.222488538114055
ENSG00000144655	CSRNP1	TCGA-BLCA	0.068094857745459	6197.5098684211	1	0.227600216513798
ENSG00000114554	PLXNA1	TCGA-BLCA	0.0755787705399424	6197.7555555556	1	0.23900597837808
ENSG00000120334	CENPL	TCGA-BLCA	0.0887681641345803	6197.7923875433	1	0.255260268481244
ENSG00000169902	TPST1	TCGA-BLCA	0.0958336480450764	6197.8546099291	1	0.262595946363297
ENSG00000143971	ETAA1	TCGA-BLCA	0.0824880586993782	6197.9245901639	1	0.24849497548167
ENSG00000136271	DDX56	TCGA-BLCA	0.0651888104698412	6198.0424836601	1	0.223123507523346
ENSG00000061938	TNK2	TCGA-BLCA	0.0926330348200746	6198.1929824561	1	0.259031200948036
ENSG00000159592	GPBP1L1	TCGA-BLCA	0.0760292932519879	6198.3388704319	1	0.239583103882586
ENSG00000182379	NXPH4	TCGA-BLCA	0.0876453295971073	6198.3538961039	1	0.254319672592854
ENSG00000143374	TARS2	TCGA-BLCA	0.0726513146503078	6198.3543046358	1	0.23454246643729
ENSG00000213965	NUDT19	TCGA-BLCA	0.0733789652672234	6198.41	1	0.235592040984969
ENSG00000109471	IL2	TCGA-BLCA	0.0821373960043815	6198.4969512195	1	0.247827761906845
ENSG00000165125	TRPV6	TCGA-BLCA	0.0841917334347637	6198.5342019544	1	0.250211487064157
ENSG00000106541	AGR2	TCGA-BLCA	0.0797317572283517	6198.5618374558	1	0.244498565619245
ENSG00000134419	RPS15A	TCGA-BLCA	0.0841861238877979	6198.5729537367	1	0.250211487064157
ENSG00000114383	TUSC2	TCGA-BLCA	0.0579111423184636	6198.5866261398	1	0.21041854127735
ENSG00000179832	MROH1	TCGA-BLCA	0.0726792093206001	6198.7573770492	1	0.23458545194954
ENSG00000178026	FAM211B	TCGA-BLCA	0.0845131791292129	6198.7610294118	1	0.250534012010518
ENSG00000128242	GAL3ST1	TCGA-BLCA	0.0728412262466062	6198.8534201954	1	0.234823903311754
ENSG00000126890	CTAG2	TCGA-BLCA	0.0742349796281531	6198.8717105263	1	0.236800123502122
ENSG00000117114	LPHN2	TCGA-BLCA	0.0785098157984708	6198.9782608696	1	0.243225600249304
ENSG00000122679	RAMP3	TCGA-BLCA	0.0840900861493549	6199.0111111111	1	0.250096531220326
ENSG00000112874	NUDT12	TCGA-BLCA	0.0964970010312558	6199.1003584229	1	0.263446454195172
ENSG00000099968	BCL2L13	TCGA-BLCA	0.0781455088172552	6199.107266436	1	0.24266468602638
ENSG00000145147	SLIT2	TCGA-BLCA	0.0790465960538234	6199.1785714286	1	0.243591753378674
ENSG00000104863	LIN7B	TCGA-BLCA	0.104842079211499	6199.3651877133	1	0.274517340034665
ENSG00000131470	PSMC3IP	TCGA-BLCA	0.0740379214195939	6199.3677419355	1	0.236536699223688
ENSG00000064886	CHI3L2	TCGA-BLCA	0.0862084499667723	6199.4394463668	1	0.252776165671488
ENSG00000196240	OR2T2	TCGA-BLCA	0.0918403951889419	6199.4523809524	1	0.25825095396541
ENSG00000154143	PANX3	TCGA-BLCA	0.0622115288660607	6199.4563758389	1	0.219141553784314
ENSG00000154889	MPPE1	TCGA-BLCA	0.079224092320112	6199.5	1	0.243591753378674
ENSG00000157349	DDX19B	TCGA-BLCA	0.0809992654056015	6199.5131578947	1	0.246141506433998
ENSG00000186431	FCAR	TCGA-BLCA	0.0932202529207057	6199.5669014085	1	0.259623792598852
ENSG00000179218	CALR	TCGA-BLCA	0.0708114657576163	6199.5955414013	1	0.231670696226118
ENSG00000101493	ZNF516	TCGA-BLCA	0.08101816117802	6199.6445182724	1	0.246141506433998
ENSG00000119705	SLIRP	TCGA-BLCA	0.084331646800959	6199.67003367	1	0.250529958700953
ENSG00000100445	SDR39U1	TCGA-BLCA	0.0740571182270191	6199.6833855799	1	0.236536699223688
ENSG00000182771	GRID1	TCGA-BLCA	0.078784600628791	6199.7317880795	1	0.243519487434292
ENSG00000123612	ACVR1C	TCGA-BLCA	0.0791654829639758	6199.7837837838	1	0.243591753378674
ENSG00000164611	PTTG1	TCGA-BLCA	0.0750680111018534	6199.99	1	0.238296271385857
ENSG00000160221	C21orf33	TCGA-BLCA	0.095118928365394	6200.1862068966	1	0.26219128636088
ENSG00000154553	PDLIM3	TCGA-BLCA	0.085111809074515	6200.5119453925	1	0.251090760544361
ENSG00000197756	RPL37A	TCGA-BLCA	0.0622278302865932	6200.5700325733	1	0.219141553784314
ENSG00000154646	TMPRSS15	TCGA-BLCA	0.081271026111809	6200.7055016181	1	0.246459362446186
ENSG00000105851	PIK3CG	TCGA-BLCA	0.068348771391686	6200.8052805281	1	0.227912555987749
ENSG00000175073	VCPIP1	TCGA-BLCA	0.0709034919034897	6201.0068493151	1	0.231780837869625
ENSG00000002586	CD99	TCGA-BLCA	0.0932847954890594	6201.0594795539	1	0.259635419377091
ENSG00000251201	TMED7-TICAM2	TCGA-BLCA	0.0750729521227415	6201.1029900332	1	0.238296271385857
ENSG00000005302	MSL3	TCGA-BLCA	0.0768409757257327	6201.1350482315	1	0.241008012247452
ENSG00000116580	GON4L	TCGA-BLCA	0.0767432657477632	6201.275261324	1	0.240936418708587
ENSG00000272196	HIST2H2AA4	TCGA-BLCA	0.0621330613384634	6201.3072100313	1	0.218948961221173
ENSG00000183873	SCN5A	TCGA-BLCA	0.0897453116054234	6201.3419354839	1	0.256733526120571
ENSG00000186603	HPDL	TCGA-BLCA	0.0627368370072146	6201.3897763578	1	0.219872730874773
ENSG00000113739	STC2	TCGA-BLCA	0.084876620075266	6201.4577922078	1	0.250681768697608
ENSG00000154217	PITPNC1	TCGA-BLCA	0.0838405879690329	6201.472972973	1	0.24983511401187
ENSG00000126500	FLRT1	TCGA-BLCA	0.0802020653896561	6201.4915254237	1	0.245379583974057
ENSG00000182557	SPNS3	TCGA-BLCA	0.0670180186530772	6201.5	1	0.226131322421722
ENSG00000185272	RBM11	TCGA-BLCA	0.0680848592538142	6201.5767918089	1	0.227600216513798
ENSG00000198160	MIER1	TCGA-BLCA	0.0762818230093636	6201.6286644951	1	0.240143715950041
ENSG00000149313	AASDHPPT	TCGA-BLCA	0.0800681070738113	6201.7080536913	1	0.245202863117172
ENSG00000105428	ZNRF4	TCGA-BLCA	0.0769642369279373	6201.8464052288	1	0.241008012247452
ENSG00000021776	AQR	TCGA-BLCA	0.0594726243243676	6201.8588957055	1	0.213497304250288
ENSG00000140678	ITGAX	TCGA-BLCA	0.0781534122429273	6201.8591065292	1	0.24266468602638
ENSG00000124939	SCGB2A1	TCGA-BLCA	0.0769861551414441	6201.88	1	0.241008012247452
ENSG00000104814	MAP4K1	TCGA-BLCA	0.0795810116920916	6201.9248366013	1	0.244244122267536
ENSG00000134489	HRH4	TCGA-BLCA	0.0919934437173479	6201.9384057971	1	0.258500612890696
ENSG00000171603	CLSTN1	TCGA-BLCA	0.0714885964087452	6201.983277592	1	0.23279731151927
ENSG00000183684	ALYREF	TCGA-BLCA	0.0810792127972712	6202.006514658	1	0.246141506433998
ENSG00000184277	TM2D3	TCGA-BLCA	0.0838477076236232	6202.0408163265	1	0.24983511401187
ENSG00000179526	SHARPIN	TCGA-BLCA	0.0657360675395249	6202.0830564784	1	0.223646787634925
ENSG00000118707	TGIF2	TCGA-BLCA	0.0628439098100149	6202.3090909091	1	0.220077881656008
ENSG00000125409	TEKT3	TCGA-BLCA	0.0740643289463464	6202.3133333333	1	0.236536699223688
ENSG00000102385	DRP2	TCGA-BLCA	0.0688801298345529	6202.4936305732	1	0.228464108605514
ENSG00000178381	ZFAND2A	TCGA-BLCA	0.0722786615984082	6202.5132450331	1	0.233902587513755
ENSG00000135945	REV1	TCGA-BLCA	0.0864130526365878	6202.7671232877	1	0.252935422398162
ENSG00000185522	C11orf35	TCGA-BLCA	0.0661413072085913	6202.9228187919	1	0.224328337476019
ENSG00000159166	LAD1	TCGA-BLCA	0.0710461052660802	6202.9365079365	1	0.231955707871258
ENSG00000121381	TAS2R9	TCGA-BLCA	0.0765561568938952	6203.003236246	1	0.240654954325422
ENSG00000164287	CDC20B	TCGA-BLCA	0.0616364137998048	6203.1275862069	1	0.217914721608187
ENSG00000171302	CANT1	TCGA-BLCA	0.087177460904911	6203.1444043321	1	0.253982586179894
ENSG00000188690	UROS	TCGA-BLCA	0.0690789234189255	6203.2178217822	1	0.2287087431942
ENSG00000173545	ZNF622	TCGA-BLCA	0.0644619963967732	6203.2605863192	1	0.222463677644967
ENSG00000100220	RTCB	TCGA-BLCA	0.0672735825470701	6203.5080906149	1	0.226594079699983
ENSG00000126804	ZBTB1	TCGA-BLCA	0.0769742461500231	6203.5360824742	1	0.241008012247452
ENSG00000142687	KIAA0319L	TCGA-BLCA	0.069129620960602	6203.5694915254	1	0.228820325294402
ENSG00000240224	UGT1A5	TCGA-BLCA	0.0501632865572242	6203.5768025078	1	0.197583177651343
ENSG00000170927	PKHD1	TCGA-BLCA	0.0873378635754838	6203.5801526718	1	0.254194170459647
ENSG00000161791	FMNL3	TCGA-BLCA	0.0745903432518648	6203.6245487365	1	0.23718249096445
ENSG00000025796	SEC63	TCGA-BLCA	0.0917141907945102	6203.7391304348	1	0.258242135367754
ENSG00000126698	DNAJC8	TCGA-BLCA	0.086462815983906	6203.8315412186	1	0.252949623613928
ENSG00000135218	CD36	TCGA-BLCA	0.0768743917422706	6203.8357142857	1	0.241008012247452
ENSG00000170315	UBB	TCGA-BLCA	0.0776950908207266	6203.9233333333	1	0.242071282025832
ENSG00000151458	ANKRD50	TCGA-BLCA	0.0806291387053777	6203.9931271478	1	0.245751627537323
ENSG00000137877	SPTBN5	TCGA-BLCA	0.0845625839277863	6204.0488599349	1	0.250534012010518
ENSG00000242265	PEG10	TCGA-BLCA	0.0754296587762004	6204.2475570033	1	0.238675164151242
ENSG00000176567	OR4X1	TCGA-BLCA	0.0740711035261049	6204.2960526316	1	0.236536699223688
ENSG00000187758	ADH1A	TCGA-BLCA	0.0711985416900127	6204.7777777778	1	0.232322964062524
ENSG00000174628	IQCK	TCGA-BLCA	0.0656591616178454	6204.795379538	1	0.223646787634925
ENSG00000172530	BANP	TCGA-BLCA	0.0809620764637911	6205.0801393728	1	0.246141506433998
ENSG00000150275	PCDH15	TCGA-BLCA	0.0910733142643469	6205.1178451178	1	0.257592807990671
ENSG00000166275	C10orf32	TCGA-BLCA	0.0576822836089442	6205.1203703704	1	0.21014297013201
ENSG00000196132	MYT1	TCGA-BLCA	0.0744084484864511	6205.2247557003	1	0.236997004826932
ENSG00000121898	CPXM2	TCGA-BLCA	0.0744132298561629	6205.2352941176	1	0.236997004826932
ENSG00000018625	ATP1A2	TCGA-BLCA	0.0796462393724875	6205.3064516129	1	0.24437604719743
ENSG00000183246	RIMBP3C	TCGA-BLCA	0.0629853919668146	6205.3355481728	1	0.220264063626613
ENSG00000080007	DDX43	TCGA-BLCA	0.0709715529596642	6205.3549488055	1	0.231864423780913
ENSG00000161849	KRT84	TCGA-BLCA	0.0803658604157142	6205.4411764706	1	0.24551304167427
ENSG00000156253	RWDD2B	TCGA-BLCA	0.0672569683117203	6205.5309446254	1	0.226594079699983
ENSG00000140093	SERPINA10	TCGA-BLCA	0.0716462985057648	6205.5529010239	1	0.232866724454979
ENSG00000138771	SHROOM3	TCGA-BLCA	0.0694988916527515	6205.6445182724	1	0.229240911581134
ENSG00000186795	KCNK18	TCGA-BLCA	0.083405588096748	6205.6770833333	1	0.249550117002514
ENSG00000132259	CNGA4	TCGA-BLCA	0.0729385663382059	6205.711409396	1	0.234954974029665
ENSG00000166948	TGM6	TCGA-BLCA	0.0710571587381871	6205.7306397306	1	0.231955707871258
ENSG00000125843	AP5S1	TCGA-BLCA	0.0787297459556385	6205.7326388889	1	0.24346754034715
ENSG00000178053	MLF1	TCGA-BLCA	0.0869658085586336	6205.8664383562	1	0.253799372241441
ENSG00000166681	NGFRAP1	TCGA-BLCA	0.082810752751118	6205.9057971014	1	0.24877240697638
ENSG00000099364	FBXL19	TCGA-BLCA	0.0755186882796209	6205.9058441558	1	0.238862924006114
ENSG00000269433	OPN1MW3	TCGA-BLCA	0.075510978754911	6205.9896551724	1	0.238862924006114
ENSG00000186566	GPATCH8	TCGA-BLCA	0.0701917178092731	6206.0165562914	1	0.230667837873477
ENSG00000015568	RGPD5	TCGA-BLCA	0.0688785038023609	6206.1896551724	1	0.228464108605514
ENSG00000171488	LRRC8C	TCGA-BLCA	0.0756607484881127	6206.2129032258	1	0.239185645081988
ENSG00000110455	ACCS	TCGA-BLCA	0.072980183365209	6206.2274247492	1	0.235003934811966
ENSG00000215114	UBXN2B	TCGA-BLCA	0.0609199796324055	6206.264516129	1	0.216475811017095
ENSG00000152193	RNF219	TCGA-BLCA	0.0673226554966413	6206.6193771626	1	0.226616964658807
ENSG00000135766	EGLN1	TCGA-BLCA	0.0790904744909747	6206.6350877193	1	0.243591753378674
ENSG00000204673	AKT1S1	TCGA-BLCA	0.0680961741639171	6206.6875	1	0.227600216513798
ENSG00000106105	GARS	TCGA-BLCA	0.0635281834503278	6206.7986348123	1	0.220914940030382
ENSG00000182095	TNRC18	TCGA-BLCA	0.0866913320989235	6206.8294314381	1	0.253370270429264
ENSG00000095464	PDE6C	TCGA-BLCA	0.080613437016711	6206.871886121	1	0.245750322394634
ENSG00000123454	DBH	TCGA-BLCA	0.0752025261543285	6207.0602836879	1	0.238511490567839
ENSG00000132405	TBC1D14	TCGA-BLCA	0.066396451167834	6207.2949152542	1	0.224814583184017
ENSG00000171759	PAH	TCGA-BLCA	0.0616915373643325	6207.4180602007	1	0.218013801052517
ENSG00000162068	NTN3	TCGA-BLCA	0.0760865053159386	6207.5323741007	1	0.239622601396252
ENSG00000136297	MMD2	TCGA-BLCA	0.0877114605858128	6207.619047619	1	0.254319672592854
ENSG00000205581	HMGN1	TCGA-BLCA	0.0654673407825679	6207.6233333333	1	0.223538957693972
ENSG00000174599	TRAM1L1	TCGA-BLCA	0.0730133418349919	6207.699669967	1	0.235003934811966
ENSG00000148225	WDR31	TCGA-BLCA	0.0741890972867111	6207.7248322148	1	0.236751799949064
ENSG00000171155	C1GALT1C1	TCGA-BLCA	0.0729397200297189	6207.7824561404	1	0.234954974029665
ENSG00000118939	UCHL3	TCGA-BLCA	0.0746041383947224	6207.7841726619	1	0.23718249096445
ENSG00000186803	IFNA10	TCGA-BLCA	0.0642502368933284	6207.8368055556	1	0.221985465238062
ENSG00000128039	SRD5A3	TCGA-BLCA	0.0718143283514981	6207.8687943262	1	0.233103196121768
ENSG00000164266	SPINK1	TCGA-BLCA	0.0597084742289011	6207.902027027	1	0.213918804351596
ENSG00000101193	GID8	TCGA-BLCA	0.0782154532182768	6208.0204778157	1	0.242770952747104
ENSG00000151136	BTBD11	TCGA-BLCA	0.0838266687417549	6208.1068965517	1	0.24983511401187
ENSG00000178605	GTPBP6	TCGA-BLCA	0.0682362219160672	6208.2881355932	1	0.227831668526566
ENSG00000129932	DOHH	TCGA-BLCA	0.0660417435236273	6208.3144876325	1	0.224202421259128
ENSG00000217236	SP9	TCGA-BLCA	0.066447327743742	6208.3537906137	1	0.224892196759951
ENSG00000104853	CLPTM1	TCGA-BLCA	0.0714311327601941	6208.3863636364	1	0.232704378641734
ENSG00000077800	FKBP6	TCGA-BLCA	0.0805141940190449	6208.3868852459	1	0.245548847686447
ENSG00000089472	HEPH	TCGA-BLCA	0.0634114478385825	6208.4024767802	1	0.220868927363867
ENSG00000140015	KCNH5	TCGA-BLCA	0.0693897516567353	6208.5079365079	1	0.229234688485667
ENSG00000171236	LRG1	TCGA-BLCA	0.0787118762612256	6208.6389891697	1	0.243459071327013
ENSG00000144504	ANKMY1	TCGA-BLCA	0.0657065149329729	6208.7206349206	1	0.223646787634925
ENSG00000197629	MPEG1	TCGA-BLCA	0.0509551189937253	6208.7653061224	1	0.198778561051659
ENSG00000175482	POLD4	TCGA-BLCA	0.0651253832911553	6208.795379538	1	0.223093518270639
ENSG00000113296	THBS4	TCGA-BLCA	0.0833489314653396	6209.1219512195	1	0.249550117002514
ENSG00000119878	CRIPT	TCGA-BLCA	0.0878820030750438	6209.4697986577	1	0.254360251223445
ENSG00000156006	NAT2	TCGA-BLCA	0.0654374553779225	6209.5230263158	1	0.223495787949644
ENSG00000179284	DAND5	TCGA-BLCA	0.0774939798356713	6209.5614035088	1	0.241929631685417
ENSG00000187080	OR2AK2	TCGA-BLCA	0.0692566327095577	6209.7253521127	1	0.229052254942813
ENSG00000175182	FAM131A	TCGA-BLCA	0.07704425111299	6209.7282229965	1	0.241034804668094
ENSG00000113240	CLK4	TCGA-BLCA	0.0795780368944666	6209.9547038328	1	0.244244122267536
ENSG00000141456	PELP1	TCGA-BLCA	0.0611619634159358	6210.0269360269	1	0.216874717074626
ENSG00000170417	TMEM182	TCGA-BLCA	0.0737518257994343	6210.09375	1	0.236152612360776
ENSG00000034693	PEX3	TCGA-BLCA	0.0782178134891849	6210.0957446809	1	0.242770952747104
ENSG00000048162	NOP16	TCGA-BLCA	0.0585198475005534	6210.1639344262	1	0.21129202538661
ENSG00000169251	NMD3	TCGA-BLCA	0.0809283692884622	6210.2533783784	1	0.246141506433998
ENSG00000178537	SLC25A20	TCGA-BLCA	0.0706044117970858	6210.2933333333	1	0.231387691434673
ENSG00000130429	ARPC1B	TCGA-BLCA	0.0599707018840052	6210.3333333333	1	0.214523920256479
ENSG00000129038	LOXL1	TCGA-BLCA	0.0551197504447299	6210.3795379538	1	0.205832380881831
ENSG00000117407	ARTN	TCGA-BLCA	0.0654974777996238	6210.3816254417	1	0.223538957693972
ENSG00000085721	RRN3	TCGA-BLCA	0.0700409444604211	6210.4186046512	1	0.230406623896822
ENSG00000136717	BIN1	TCGA-BLCA	0.0653748250456032	6210.6	1	0.223376711612605
ENSG00000122966	CIT	TCGA-BLCA	0.0733501555739985	6210.7945205479	1	0.235569661314498
ENSG00000181856	SLC2A4	TCGA-BLCA	0.0929255591745544	6210.8202247191	1	0.259398377362696
ENSG00000214357	NEURL1B	TCGA-BLCA	0.0660902476092009	6210.845659164	1	0.224202421259128
ENSG00000117501	MROH9	TCGA-BLCA	0.0730638169236146	6210.8993288591	1	0.235101952522327
ENSG00000174514	MFSD4	TCGA-BLCA	0.0743231020992512	6210.9715302491	1	0.236897526302883
ENSG00000237330	RNF223	TCGA-BLCA	0.071462530120689	6211.0159744409	1	0.232759536364754
ENSG00000196792	STRN3	TCGA-BLCA	0.0685285407550714	6211.0206896552	1	0.228147203383293
ENSG00000111877	MCM9	TCGA-BLCA	0.0724436492279312	6211.04778157	1	0.234248053874078
ENSG00000172354	GNB2	TCGA-BLCA	0.0734017439151185	6211.1088435374	1	0.235592040984969
ENSG00000204671	IL31	TCGA-BLCA	0.0674608750732302	6211.1903114187	1	0.226915191380721
ENSG00000160145	KALRN	TCGA-BLCA	0.0596312391261859	6211.3661971831	1	0.213723214816868
ENSG00000073792	IGF2BP2	TCGA-BLCA	0.0774127779866797	6211.3848920863	1	0.241858562680714
ENSG00000011028	MRC2	TCGA-BLCA	0.0648332425253431	6211.4104234528	1	0.222488538114055
ENSG00000171368	TPPP	TCGA-BLCA	0.0666635963306306	6211.4429967427	1	0.225360902791277
ENSG00000183763	TRAIP	TCGA-BLCA	0.0681967998522929	6211.4638157895	1	0.227794583687647
ENSG00000067182	TNFRSF1A	TCGA-BLCA	0.0813163224968385	6211.5575539568	1	0.246459362446186
ENSG00000113575	PPP2CA	TCGA-BLCA	0.0663789562258294	6211.603125	1	0.22481378598297
ENSG00000181626	ANKRD62	TCGA-BLCA	0.0537853612048543	6211.6697819315	1	0.203290218883276
ENSG00000118007	STAG1	TCGA-BLCA	0.0747204970827377	6211.7740863787	1	0.23741048057321
ENSG00000087157	PGS1	TCGA-BLCA	0.0775402312414933	6211.8053691275	1	0.241929631685417
ENSG00000258429	PDF	TCGA-BLCA	0.0630008094331662	6211.8496503497	1	0.220270105123782
ENSG00000081842	PCDHA6	TCGA-BLCA	0.0705515927047838	6212.0784313725	1	0.231317660039711
ENSG00000188549	C15orf52	TCGA-BLCA	0.0736029203635308	6212.2655172414	1	0.235927462288699
ENSG00000164294	GPX8	TCGA-BLCA	0.0563778966139314	6212.3344155844	1	0.207842743810051
ENSG00000091947	TMEM101	TCGA-BLCA	0.0658931470603224	6212.3664596273	1	0.223911454319026
ENSG00000135931	ARMC9	TCGA-BLCA	0.0804256169246125	6212.3862068966	1	0.245525550384446
ENSG00000176903	PNMA1	TCGA-BLCA	0.0770088249534173	6212.4557377049	1	0.241008012247452
ENSG00000183283	DAZAP2	TCGA-BLCA	0.0639247926163836	6212.5254237288	1	0.221622476448527
ENSG00000125888	BANF2	TCGA-BLCA	0.0692255236329373	6212.749244713	1	0.229043527710047
ENSG00000164830	OXR1	TCGA-BLCA	0.0674681339692585	6212.7796610169	1	0.226915191380721
ENSG00000142549	IGLON5	TCGA-BLCA	0.0730730183072815	6212.7832167832	1	0.235101952522327
ENSG00000166930	MS4A5	TCGA-BLCA	0.05802866446636	6212.8255033557	1	0.210545105127862
ENSG00000085415	SEH1L	TCGA-BLCA	0.0766958812817121	6212.8732394366	1	0.240834646725751
ENSG00000175745	NR2F1	TCGA-BLCA	0.0716409346517905	6212.9305555556	1	0.232866724454979
ENSG00000120162	MOB3B	TCGA-BLCA	0.0730927885026697	6212.9391025641	1	0.235118545983198
ENSG00000186510	CLCNKA	TCGA-BLCA	0.062881602780395	6213.0542372881	1	0.220077881656008
ENSG00000133055	MYBPH	TCGA-BLCA	0.0601445712496995	6213.1493055556	1	0.214859269850725
ENSG00000090376	IRAK3	TCGA-BLCA	0.0737680693216175	6213.150877193	1	0.23615762741441
ENSG00000141519	CCDC40	TCGA-BLCA	0.0707427375419611	6213.3090277778	1	0.231642284322609
ENSG00000169933	FRMPD4	TCGA-BLCA	0.0656751639197041	6213.3376205788	1	0.223646787634925
ENSG00000164175	SLC45A2	TCGA-BLCA	0.0527387384840338	6213.4053156146	1	0.201785297851322
ENSG00000152467	ZSCAN1	TCGA-BLCA	0.0738038008247756	6213.4479166667	1	0.236225015967901
ENSG00000138378	STAT4	TCGA-BLCA	0.0566133821806786	6213.5	1	0.208350713469149
ENSG00000158526	TSR2	TCGA-BLCA	0.0612679338390613	6213.6699029126	1	0.216993408644177
ENSG00000187918	OR51I2	TCGA-BLCA	0.0702890361341503	6213.764084507	1	0.230667837873477
ENSG00000258839	MC1R	TCGA-BLCA	0.0758034208525891	6213.7682119205	1	0.239312695939275
ENSG00000169508	GPR183	TCGA-BLCA	0.0642380331761318	6213.8187919463	1	0.221985465238062
ENSG00000258289	CHURC1	TCGA-BLCA	0.0683596019388984	6213.9128919861	1	0.227912555987749
ENSG00000186496	ZNF396	TCGA-BLCA	0.0736266566198337	6213.9834983498	1	0.235927462288699
ENSG00000143434	SEMA6C	TCGA-BLCA	0.0561316676038378	6213.9844720497	1	0.207562738571308
ENSG00000186104	CYP2R1	TCGA-BLCA	0.0846756412464298	6214.003649635	1	0.250585077736814
ENSG00000116237	ICMT	TCGA-BLCA	0.064821525926917	6214.0657894737	1	0.222488538114055
ENSG00000113722	CDX1	TCGA-BLCA	0.0684106190341793	6214.0993150685	1	0.227988164925424
ENSG00000099341	PSMD8	TCGA-BLCA	0.0629608861919155	6214.1	1	0.220264063626613
ENSG00000100038	TOP3B	TCGA-BLCA	0.044959680652925	6214.110367893	1	0.188379328288589
ENSG00000138166	DUSP5	TCGA-BLCA	0.0550226936694139	6214.2110726644	1	0.205832380881831
ENSG00000140350	ANP32A	TCGA-BLCA	0.0809438212120932	6214.219047619	1	0.246141506433998
ENSG00000119844	AFTPH	TCGA-BLCA	0.0521594790623571	6214.3201219512	1	0.200776559357255
ENSG00000099992	TBC1D10A	TCGA-BLCA	0.0648438097324163	6214.498392283	1	0.222488538114055
ENSG00000160799	CCDC12	TCGA-BLCA	0.0570593448263302	6214.5066666667	1	0.208985453529226
ENSG00000112096	SOD2	TCGA-BLCA	0.0551231652715853	6214.5316455696	1	0.205832380881831
ENSG00000147138	GPR174	TCGA-BLCA	0.0664924844144075	6214.6408450704	1	0.224997702256113
ENSG00000087111	PIGS	TCGA-BLCA	0.0732423697561565	6214.6805111821	1	0.235317437974552
ENSG00000154511	FAM69A	TCGA-BLCA	0.0430659552318335	6214.7320872274	1	0.184417218460239
ENSG00000160883	HK3	TCGA-BLCA	0.0717768862664936	6214.7386759582	1	0.233075701317433
ENSG00000184661	CDCA2	TCGA-BLCA	0.0678923624338639	6214.7564935065	1	0.227476363168848
ENSG00000167981	ZNF597	TCGA-BLCA	0.0561957190996885	6214.8018575851	1	0.207573259943523
ENSG00000165209	STRBP	TCGA-BLCA	0.0623578613370541	6214.8864353312	1	0.219239176449837
ENSG00000154118	JPH3	TCGA-BLCA	0.0717711992752149	6215.1061643836	1	0.233075701317433
ENSG00000122971	ACADS	TCGA-BLCA	0.0845745440380536	6215.1854545455	1	0.250534012010518
ENSG00000181939	OR4C15	TCGA-BLCA	0.0678610078813698	6215.1988130564	1	0.227428372591385
ENSG00000111704	NANOG	TCGA-BLCA	0.0880002885356934	6215.2020547945	1	0.254479626624606
ENSG00000120594	PLXDC2	TCGA-BLCA	0.0676295489555447	6215.204620462	1	0.227005250889586
ENSG00000159055	MIS18A	TCGA-BLCA	0.0694692153052885	6215.2736842105	1	0.229240911581134
ENSG00000132781	MUTYH	TCGA-BLCA	0.0697694853505532	6215.3945578231	1	0.229756655605895
ENSG00000167741	GGT6	TCGA-BLCA	0.066382243455879	6215.421221865	1	0.22481378598297
ENSG00000141034	GID4	TCGA-BLCA	0.0753550889711548	6215.511627907	1	0.238626920201905
ENSG00000138180	CEP55	TCGA-BLCA	0.0713350216542096	6215.7803278689	1	0.232532515886595
ENSG00000042832	TG	TCGA-BLCA	0.0712909572307566	6215.8625429553	1	0.23243596795195
ENSG00000119509	INVS	TCGA-BLCA	0.0716490153599373	6215.9578947368	1	0.232866724454979
ENSG00000166035	LIPC	TCGA-BLCA	0.0533319353175808	6216.082781457	1	0.202815135726749
ENSG00000101144	BMP7	TCGA-BLCA	0.0515094566485566	6216.2515923567	1	0.199755882736871
ENSG00000163382	APOA1BP	TCGA-BLCA	0.0653053073783437	6216.337704918	1	0.223361172837883
ENSG00000171659	GPR34	TCGA-BLCA	0.0758975525887782	6216.6332179931	1	0.239402395834825
ENSG00000065413	ANKRD44	TCGA-BLCA	0.0515872089179644	6216.7287066246	1	0.19989908374378
ENSG00000131864	USP29	TCGA-BLCA	0.0780833169514061	6216.7610921502	1	0.242657603034134
ENSG00000213625	LEPROT	TCGA-BLCA	0.0628446623328054	6216.8617363344	1	0.220077881656008
ENSG00000176204	LRRTM4	TCGA-BLCA	0.0716615053945697	6216.9246575342	1	0.232866724454979
ENSG00000204525	HLA-C	TCGA-BLCA	0.0556668401518932	6216.9417475728	1	0.206610476106284
ENSG00000176973	FAM89B	TCGA-BLCA	0.0644483204388524	6217.0264026403	1	0.222463677644967
ENSG00000102401	ARMCX3	TCGA-BLCA	0.0562695338247157	6217.0816993464	1	0.207655229183412
ENSG00000149639	SOGA1	TCGA-BLCA	0.0722503971130535	6217.2129032258	1	0.233902587513755
ENSG00000169214	OR6F1	TCGA-BLCA	0.0619881337831417	6217.2857142857	1	0.21860027546719
ENSG00000198832	SELM	TCGA-BLCA	0.0663303045842515	6217.3741935484	1	0.224732491210909
ENSG00000179841	AKAP5	TCGA-BLCA	0.062852200445571	6217.3771626298	1	0.220077881656008
ENSG00000167588	GPD1	TCGA-BLCA	0.0666432412484155	6217.4723127036	1	0.225360902791277
ENSG00000177971	IMP3	TCGA-BLCA	0.0669278640142887	6217.5114006515	1	0.225995662537231
ENSG00000205327	OR6C68	TCGA-BLCA	0.0611939848053948	6217.5466666667	1	0.216874717074626
ENSG00000204084	INPP5B	TCGA-BLCA	0.052416120268427	6217.5956112853	1	0.201198833296806
ENSG00000099866	MADCAM1	TCGA-BLCA	0.0685777905059424	6217.5957446809	1	0.228167214483171
ENSG00000197771	MCMBP	TCGA-BLCA	0.0751007487215038	6217.7306397306	1	0.23833748460138
ENSG00000166333	ILK	TCGA-BLCA	0.0657330814364784	6217.9307958478	1	0.223646787634925
ENSG00000233701	PRR23C	TCGA-BLCA	0.0679392453483536	6218.5261437908	1	0.227476363168848
ENSG00000177674	AGTRAP	TCGA-BLCA	0.0645483793736801	6218.6280701754	1	0.222488538114055
ENSG00000027847	B4GALT7	TCGA-BLCA	0.0717570889129848	6218.6950819672	1	0.233075701317433
ENSG00000175792	RUVBL1	TCGA-BLCA	0.0697008415038026	6218.8229166667	1	0.229697380010943
ENSG00000105948	TTC26	TCGA-BLCA	0.071549969947185	6218.8873239437	1	0.232866724454979
ENSG00000186340	THBS2	TCGA-BLCA	0.0528394971758104	6218.8922558923	1	0.201854447710662
ENSG00000101290	CDS2	TCGA-BLCA	0.0753873600669058	6218.9256756757	1	0.238635459084064
ENSG00000112183	RBM24	TCGA-BLCA	0.0542818604485639	6219.1821192053	1	0.204638035289924
ENSG00000075975	MKRN2	TCGA-BLCA	0.0595112125271933	6219.26875	1	0.213497304250288
ENSG00000167825	OR5I1	TCGA-BLCA	0.0647927692069042	6219.2703703704	1	0.222488538114055
ENSG00000172489	OR5T3	TCGA-BLCA	0.0660555864616133	6219.3010033445	1	0.224202421259128
ENSG00000133138	TBC1D8B	TCGA-BLCA	0.0566539045628641	6219.3121019108	1	0.208404509468789
ENSG00000163485	ADORA1	TCGA-BLCA	0.0491309771466618	6219.3147540984	1	0.19545791162279
ENSG00000070614	NDST1	TCGA-BLCA	0.0638747680137752	6219.5286624204	1	0.221496770978802
ENSG00000203857	HSD3B1	TCGA-BLCA	0.0646074209717265	6219.566552901	1	0.222488538114055
ENSG00000166886	NAB2	TCGA-BLCA	0.0669739115209083	6219.6210191083	1	0.226091691858147
ENSG00000125148	MT2A	TCGA-BLCA	0.0640452450217533	6219.6666666667	1	0.22182202783775
ENSG00000066651	TRMT11	TCGA-BLCA	0.0731332860922016	6219.7386759582	1	0.235120156897039
ENSG00000175514	GPR152	TCGA-BLCA	0.0694945955844526	6219.7424749164	1	0.229240911581134
ENSG00000090097	PCBP4	TCGA-BLCA	0.0535378890054212	6219.8364779874	1	0.203072734807708
ENSG00000103035	PSMD7	TCGA-BLCA	0.067226001914277	6219.853820598	1	0.226574438793615
ENSG00000173451	THAP2	TCGA-BLCA	0.0561107681328204	6220.0766773163	1	0.207562738571308
ENSG00000156574	NODAL	TCGA-BLCA	0.0728698414689612	6220.1228070175	1	0.234823903311754
ENSG00000076201	PTPN23	TCGA-BLCA	0.0750200154543116	6220.3103448276	1	0.238222231825513
ENSG00000144579	CTDSP1	TCGA-BLCA	0.0545422912294159	6220.3422818792	1	0.205120551821387
ENSG00000214456	PLIN5	TCGA-BLCA	0.0697303680461842	6220.3716216216	1	0.229721871798342
ENSG00000176435	CLEC14A	TCGA-BLCA	0.0532042093522029	6220.3753943218	1	0.202687060713357
ENSG00000140832	MARVELD3	TCGA-BLCA	0.0690631375839899	6220.3766233766	1	0.2287087431942
ENSG00000004139	SARM1	TCGA-BLCA	0.0792164900083255	6220.4680851064	1	0.243591753378674
ENSG00000177156	TALDO1	TCGA-BLCA	0.0646279785542371	6220.4934210526	1	0.222488538114055
ENSG00000186567	CEACAM19	TCGA-BLCA	0.0619746375793964	6220.6953405018	1	0.21860027546719
ENSG00000054219	LY75	TCGA-BLCA	0.0660880481589727	6220.8118466899	1	0.224202421259128
ENSG00000178105	DDX10	TCGA-BLCA	0.0624107316242686	6220.8356164384	1	0.219303051285102
ENSG00000168884	TNIP2	TCGA-BLCA	0.0513507239519695	6220.8562691131	1	0.199546309018361
ENSG00000135222	CSN2	TCGA-BLCA	0.0723752369084515	6221.1360544218	1	0.234073881780299
ENSG00000167536	DHRS13	TCGA-BLCA	0.0511288670505801	6221.253164557	1	0.199047537102307
ENSG00000128699	ORMDL1	TCGA-BLCA	0.0720089916430475	6221.2586206897	1	0.233576374730036
ENSG00000187701	OR2T27	TCGA-BLCA	0.0664400955040673	6221.2768729642	1	0.224892196759951
ENSG00000008710	PKD1	TCGA-BLCA	0.0663205273751961	6221.3184931507	1	0.224732491210909
ENSG00000214078	CPNE1	TCGA-BLCA	0.0527392680890915	6221.3266666667	1	0.201785297851322
ENSG00000142230	SAE1	TCGA-BLCA	0.0685943271532204	6221.4362416107	1	0.228175051456547
ENSG00000185252	ZNF74	TCGA-BLCA	0.075973851920949	6221.4822695035	1	0.239502209523525
ENSG00000102043	MTMR8	TCGA-BLCA	0.0679289419995546	6221.6654676259	1	0.227476363168848
ENSG00000132000	PODNL1	TCGA-BLCA	0.0622784032925719	6221.7947882736	1	0.219141553784314
ENSG00000188037	CLCN1	TCGA-BLCA	0.0453981262763188	6221.8012618297	1	0.189385210518437
ENSG00000168096	ANKS3	TCGA-BLCA	0.0672740782303802	6221.8877887789	1	0.226594079699983
ENSG00000088179	PTPN4	TCGA-BLCA	0.0564315841813902	6221.9039145907	1	0.207967061263987
ENSG00000116690	PRG4	TCGA-BLCA	0.0622374430051044	6221.936026936	1	0.219141553784314
ENSG00000255071	SAA2-SAA4	TCGA-BLCA	0.0746031038916752	6222.0892857143	1	0.23718249096445
ENSG00000170464	DNAJC18	TCGA-BLCA	0.0495792404579111	6222.0923566879	1	0.196147031956673
ENSG00000151117	TMEM86A	TCGA-BLCA	0.0682770866097911	6222.3	1	0.227873537347343
ENSG00000137204	SLC22A7	TCGA-BLCA	0.0721608422531402	6222.4768211921	1	0.233769352472283
ENSG00000187954	CYHR1	TCGA-BLCA	0.0668651057872154	6222.5647840532	1	0.225871626161207
ENSG00000165275	TRMT10B	TCGA-BLCA	0.0655925335275048	6222.6025641026	1	0.223640773592739
ENSG00000157456	CCNB2	TCGA-BLCA	0.0699026255910338	6222.6176470588	1	0.230053844499843
ENSG00000166260	COX11	TCGA-BLCA	0.058450825397331	6222.6611842105	1	0.21110522573357
ENSG00000184205	TSPYL2	TCGA-BLCA	0.0757284622079719	6222.706959707	1	0.239312695939275
ENSG00000249751	ECSCR	TCGA-BLCA	0.0635284914555984	6222.7638888889	1	0.220914940030382
ENSG00000215612	HMX1	TCGA-BLCA	0.0616888471262889	6222.7922535211	1	0.218013801052517
ENSG00000112195	TREML2	TCGA-BLCA	0.0580292231416225	6222.7925170068	1	0.210545105127862
ENSG00000182326	C1S	TCGA-BLCA	0.0549890082499009	6222.8896103896	1	0.205832380881831
ENSG00000011451	WIZ	TCGA-BLCA	0.0550469307086746	6223.0103806228	1	0.205832380881831
ENSG00000204520	MICA	TCGA-BLCA	0.0619758523699543	6223.0752688172	1	0.21860027546719
ENSG00000198056	PRIM1	TCGA-BLCA	0.0488148536603424	6223.1326860841	1	0.195349080892451
ENSG00000116288	PARK7	TCGA-BLCA	0.0727314433704482	6223.2657342657	1	0.234632798882955
ENSG00000155011	DKK2	TCGA-BLCA	0.060108603561185	6223.3851351351	1	0.214826173100725
ENSG00000158477	CD1A	TCGA-BLCA	0.0659367823057307	6223.786407767	1	0.224012421304731
ENSG00000169297	NR0B1	TCGA-BLCA	0.0715757202960295	6223.8965517241	1	0.232866724454979
ENSG00000128487	SPECC1	TCGA-BLCA	0.0694042554093117	6223.9488054608	1	0.229234688485667
ENSG00000160818	GPATCH4	TCGA-BLCA	0.0525667019816951	6224.06	1	0.201543834116939
ENSG00000135063	FAM189A2	TCGA-BLCA	0.0586052253334838	6224.0600706714	1	0.211431522516022
ENSG00000120211	INSL4	TCGA-BLCA	0.0505221562206909	6224.1297468354	1	0.198040992901705
ENSG00000102984	ZNF821	TCGA-BLCA	0.0597566249751417	6224.1454545455	1	0.213996015101275
ENSG00000095787	WAC	TCGA-BLCA	0.0489910868186418	6224.1776315789	1	0.195390660050807
ENSG00000178934	LGALS7B	TCGA-BLCA	0.0548843999429333	6224.2380952381	1	0.20577040080724
ENSG00000165264	NDUFB6	TCGA-BLCA	0.0617959449922898	6224.2432432432	1	0.218191080738631
ENSG00000206181	TCEB3B	TCGA-BLCA	0.0721457011962388	6224.3174061433	1	0.233769352472283
ENSG00000147614	ATP6V0D2	TCGA-BLCA	0.070213033125052	6224.5331010453	1	0.230667837873477
ENSG00000175097	RAG2	TCGA-BLCA	0.0698035691339308	6224.5531135531	1	0.229821859497636
ENSG00000105499	PLA2G4C	TCGA-BLCA	0.0583883328408096	6224.597972973	1	0.210937670525173
ENSG00000147224	PRPS1	TCGA-BLCA	0.0420895748003673	6224.6165644172	1	0.182342826746879
ENSG00000082014	SMARCD3	TCGA-BLCA	0.0716321352451149	6224.6354166667	1	0.232866724454979
ENSG00000120549	KIAA1217	TCGA-BLCA	0.0605915539826563	6224.6576271186	1	0.215689845924987
ENSG00000100399	CHADL	TCGA-BLCA	0.0675113671957719	6224.8071428571	1	0.226965712114494
ENSG00000198771	RCSD1	TCGA-BLCA	0.0710259874366592	6224.8741496599	1	0.231949241971094
ENSG00000116791	CRYZ	TCGA-BLCA	0.0702129805222791	6224.9230769231	1	0.230667837873477
ENSG00000211450	C11orf31	TCGA-BLCA	0.0393579332903043	6224.9575757576	1	0.177639596885279
ENSG00000112473	SLC39A7	TCGA-BLCA	0.0602302698914183	6225.0203389831	1	0.214926822477915
ENSG00000134240	HMGCS2	TCGA-BLCA	0.0432574684452089	6225.321656051	1	0.184821703377431
ENSG00000111875	ASF1A	TCGA-BLCA	0.0652056038018428	6225.37	1	0.223130192507795
ENSG00000110851	PRDM4	TCGA-BLCA	0.0610128449825588	6225.3966101695	1	0.216620897480624
ENSG00000152409	JMY	TCGA-BLCA	0.0656050000843835	6225.4140350877	1	0.223640773592739
ENSG00000166211	SPIC	TCGA-BLCA	0.0646696068792436	6225.5411392405	1	0.222488538114055
ENSG00000082684	SEMA5B	TCGA-BLCA	0.0534637480999841	6225.6226415094	1	0.20302848877242
ENSG00000148943	LIN7C	TCGA-BLCA	0.066877093041143	6225.6756756757	1	0.225871626161207
ENSG00000171772	SYCE1	TCGA-BLCA	0.0600762924219738	6225.8184931507	1	0.214758397038338
ENSG00000234560	OR10G8	TCGA-BLCA	0.0612195901099482	6225.8615916955	1	0.216917684401908
ENSG00000141956	PRDM15	TCGA-BLCA	0.0577792493938066	6225.9867986799	1	0.2103321544675
ENSG00000076242	MLH1	TCGA-BLCA	0.0522970644433512	6225.993442623	1	0.200980823489531
ENSG00000173621	LRFN4	TCGA-BLCA	0.0634031892667357	6226.0378006873	1	0.220868927363867
ENSG00000114841	DNAH1	TCGA-BLCA	0.049633217954901	6226.0700636943	1	0.196232411779616
ENSG00000176281	OR4K5	TCGA-BLCA	0.0596388905974052	6226.0918032787	1	0.213723214816868
ENSG00000108588	CCDC47	TCGA-BLCA	0.0688283182493263	6226.0924657534	1	0.228464108605514
ENSG00000184083	FAM120C	TCGA-BLCA	0.0534166800924614	6226.2254901961	1	0.202945544908549
ENSG00000111596	CNOT2	TCGA-BLCA	0.0662186729275676	6226.2919463087	1	0.224496090898559
ENSG00000019186	CYP24A1	TCGA-BLCA	0.0636709971961669	6226.3484320557	1	0.221219249597566
ENSG00000196975	ANXA4	TCGA-BLCA	0.0681949443324595	6226.3786764706	1	0.227794583687647
ENSG00000175550	DRAP1	TCGA-BLCA	0.0626050868309079	6226.4625407166	1	0.219650206521873
ENSG00000103855	CD276	TCGA-BLCA	0.0542027146845197	6226.6570512821	1	0.204393906806225
ENSG00000181616	OR52H1	TCGA-BLCA	0.0601976708013378	6226.7689655172	1	0.214926822477915
ENSG00000148120	C9orf3	TCGA-BLCA	0.0592768566808169	6226.7702265372	1	0.213179397405978
ENSG00000186367	KIAA1024L	TCGA-BLCA	0.0428107485518232	6226.8967741935	1	0.184079354409096
ENSG00000184261	KCNK12	TCGA-BLCA	0.0687975224742329	6226.9090909091	1	0.228429635454709
ENSG00000204237	OXLD1	TCGA-BLCA	0.0535788831592628	6227.119205298	1	0.20308667566361
ENSG00000157111	TMEM171	TCGA-BLCA	0.0610330046339034	6227.2387543253	1	0.216638218521841
ENSG00000134243	SORT1	TCGA-BLCA	0.0556951531313725	6227.2694805195	1	0.206610476106284
ENSG00000181218	HIST3H2A	TCGA-BLCA	0.0742622964530875	6227.301754386	1	0.236800123502122
ENSG00000139178	C1RL	TCGA-BLCA	0.0576722978543307	6227.4281045752	1	0.21014297013201
ENSG00000164898	C7orf55	TCGA-BLCA	0.055420462872159	6227.5719557196	1	0.206310428131301
ENSG00000077009	NMRK2	TCGA-BLCA	0.0574227160190232	6227.9174917492	1	0.209555795134063
ENSG00000159685	CHCHD6	TCGA-BLCA	0.0630564914934189	6227.9352517986	1	0.220305999115148
ENSG00000004779	NDUFAB1	TCGA-BLCA	0.0670588468917962	6228.1067615658	1	0.226162659581473
ENSG00000080493	SLC4A4	TCGA-BLCA	0.0558641821180123	6228.2199312715	1	0.206934352480701
ENSG00000197938	OR5H2	TCGA-BLCA	0.0531233750544519	6228.3822525597	1	0.20250061706376
ENSG00000105374	NKG7	TCGA-BLCA	0.0518378826558556	6228.4183673469	1	0.200214767890875
ENSG00000166783	KIAA0430	TCGA-BLCA	0.0506622771823004	6228.6435986159	1	0.19834601877846
ENSG00000170085	SIMC1	TCGA-BLCA	0.0532105478077495	6228.7056962025	1	0.202687060713357
ENSG00000111674	ENO2	TCGA-BLCA	0.0493489348258936	6228.7733333333	1	0.195765375085954
ENSG00000181761	OR8H3	TCGA-BLCA	0.0579384368758934	6228.8483870968	1	0.21041854127735
ENSG00000168807	SNTB2	TCGA-BLCA	0.0632671130801274	6228.935483871	1	0.220530296676614
ENSG00000152582	SPEF2	TCGA-BLCA	0.0583451313588009	6229	1	0.210937670525173
ENSG00000186480	INSIG1	TCGA-BLCA	0.0646518096591383	6229.037414966	1	0.222488538114055
ENSG00000110048	OSBP	TCGA-BLCA	0.0488737166927245	6229.0420711974	1	0.195390660050807
ENSG00000145050	MANF	TCGA-BLCA	0.0631746672509468	6229.0802919708	1	0.22048602509622
ENSG00000169221	TBC1D10B	TCGA-BLCA	0.0527634903036019	6229.1070234114	1	0.201785297851322
ENSG00000162496	DHRS3	TCGA-BLCA	0.0538580049295393	6229.1293706294	1	0.203516979642153
ENSG00000182362	YBEY	TCGA-BLCA	0.0474089918630022	6229.1443298969	1	0.193263409950774
ENSG00000111801	BTN3A3	TCGA-BLCA	0.054553373772313	6229.2457912458	1	0.205120551821387
ENSG00000165895	ARHGAP42	TCGA-BLCA	0.0496610688059661	6229.2491582492	1	0.196277719746498
ENSG00000084112	SSH1	TCGA-BLCA	0.0531510291698244	6229.2804054054	1	0.202558043425503
ENSG00000160401	C9orf117	TCGA-BLCA	0.0571105680029836	6229.2907348243	1	0.208985453529226
ENSG00000187566	NHLRC1	TCGA-BLCA	0.0483177911045666	6229.6583629893	1	0.194601566676465
ENSG00000198099	ADH4	TCGA-BLCA	0.0623789278923154	6229.7060810811	1	0.219239176449837
ENSG00000125954	CHURC1-FNTB	TCGA-BLCA	0.0561748729049013	6229.8621908127	1	0.207573259943523
ENSG00000213066	FGFR1OP	TCGA-BLCA	0.0715571805622556	6230	1	0.232866724454979
ENSG00000164305	CASP3	TCGA-BLCA	0.0651293481581826	6230.0681003584	1	0.223093518270639
ENSG00000140932	CMTM2	TCGA-BLCA	0.0648521593384039	6230.1258503401	1	0.222488538114055
ENSG00000179833	SERTAD2	TCGA-BLCA	0.0509096277929378	6230.2666666667	1	0.198778561051659
ENSG00000213246	SUPT4H1	TCGA-BLCA	0.0423359641331574	6230.2808641975	1	0.18296687158273
ENSG00000188886	ASTL	TCGA-BLCA	0.0646570719631027	6230.3255813953	1	0.222488538114055
ENSG00000140479	PCSK6	TCGA-BLCA	0.0743826774646574	6230.3525423729	1	0.236993520872542
ENSG00000143079	CTTNBP2NL	TCGA-BLCA	0.0642147042596095	6230.375	1	0.221961595159974
ENSG00000166828	SCNN1G	TCGA-BLCA	0.0536947045490334	6230.3986486486	1	0.20315613428468
ENSG00000101463	SYNDIG1	TCGA-BLCA	0.0646764739794608	6230.4765100671	1	0.222488538114055
ENSG00000155719	OTOA	TCGA-BLCA	0.0394693324341126	6230.6163934426	1	0.177639596885279
ENSG00000198700	IPO9	TCGA-BLCA	0.0567013596830317	6230.625	1	0.20853140052571
ENSG00000172890	NADSYN1	TCGA-BLCA	0.0582269902094134	6230.6463022508	1	0.21078691329348
ENSG00000167207	NOD2	TCGA-BLCA	0.0552639298349149	6230.7162162162	1	0.206131045430371
ENSG00000147548	WHSC1L1	TCGA-BLCA	0.0471656731464155	6230.8013029316	1	0.19256612771245
ENSG00000138735	PDE5A	TCGA-BLCA	0.0511452374623135	6230.838028169	1	0.199063103717616
ENSG00000180190	TDRP	TCGA-BLCA	0.05695619149201	6230.9566666667	1	0.208875644762129
ENSG00000166167	BTRC	TCGA-BLCA	0.049137803139477	6230.9898648649	1	0.19545791162279
ENSG00000221989	OR2A2	TCGA-BLCA	0.055510455475871	6231.1486068111	1	0.206408406298051
ENSG00000188001	TPRG1	TCGA-BLCA	0.0556455074350843	6231.1786941581	1	0.206610476106284
ENSG00000104660	LEPROTL1	TCGA-BLCA	0.058707244909845	6231.2919463087	1	0.211651259376967
ENSG00000213654	GPSM3	TCGA-BLCA	0.0577045304972099	6231.2966666667	1	0.21015525027164
ENSG00000143702	CEP170	TCGA-BLCA	0.0684084303636291	6231.3161290323	1	0.227988164925424
ENSG00000158467	AHCYL2	TCGA-BLCA	0.0551147446127872	6231.4754098361	1	0.205832380881831
ENSG00000173156	RHOD	TCGA-BLCA	0.0583409709646117	6231.529209622	1	0.210937670525173
ENSG00000116514	RNF19B	TCGA-BLCA	0.0622423983860362	6231.5580645161	1	0.219141553784314
ENSG00000261796	ISY1-RAB43	TCGA-BLCA	0.0476194182790727	6231.6019736842	1	0.193481597848681
ENSG00000066583	ISOC1	TCGA-BLCA	0.0620235021949552	6231.6482084691	1	0.218658665713591
ENSG00000119471	HSDL2	TCGA-BLCA	0.054204400269867	6231.6578947368	1	0.204393906806225
ENSG00000120075	HOXB5	TCGA-BLCA	0.0527608913398679	6231.7789473684	1	0.201785297851322
ENSG00000148291	SURF2	TCGA-BLCA	0.046563866111612	6231.8227848101	1	0.191369758808643
ENSG00000166426	CRABP1	TCGA-BLCA	0.0726963777805935	6231.8601398601	1	0.234593806355746
ENSG00000143450	OAZ3	TCGA-BLCA	0.0610146617391044	6231.896797153	1	0.216620897480624
ENSG00000163785	RYK	TCGA-BLCA	0.0637474855872212	6231.9342560554	1	0.221307194895703
ENSG00000196664	TLR7	TCGA-BLCA	0.061517213021862	6232.0292207792	1	0.217636754072506
ENSG00000198812	LRRC10	TCGA-BLCA	0.0522304660389321	6232.1388012618	1	0.200857600039775
ENSG00000115252	PDE1A	TCGA-BLCA	0.0502921295747342	6232.2777777778	1	0.197775584811895
ENSG00000131781	FMO5	TCGA-BLCA	0.0456979294818014	6232.3094462541	1	0.189912472413316
ENSG00000180209	MYLPF	TCGA-BLCA	0.052192633903983	6232.3235294118	1	0.200818524646012
ENSG00000180613	GSX2	TCGA-BLCA	0.0607448451140691	6232.5709090909	1	0.216092097697407
ENSG00000060982	BCAT1	TCGA-BLCA	0.0492304346632275	6232.6852459016	1	0.195584615736131
ENSG00000146067	FAM193B	TCGA-BLCA	0.0648102621900926	6232.6889632107	1	0.222488538114055
ENSG00000214447	FAM187A	TCGA-BLCA	0.0456032378066262	6232.7475728155	1	0.189658626250028
ENSG00000128045	RASL11B	TCGA-BLCA	0.0602278465048559	6232.91	1	0.214926822477915
ENSG00000159363	ATP13A2	TCGA-BLCA	0.0420338974479158	6232.9142857143	1	0.182150662520055
ENSG00000189280	GJB5	TCGA-BLCA	0.0518270724771832	6232.9290540541	1	0.200214767890875
ENSG00000016864	GLT8D1	TCGA-BLCA	0.0441424399722079	6233.1245791246	1	0.186452555656924
ENSG00000077984	CST7	TCGA-BLCA	0.0414749475886586	6233.1428571429	1	0.180987157508525
ENSG00000163794	UCN	TCGA-BLCA	0.0679386343699551	6233.1875	1	0.227476363168848
ENSG00000145555	MYO10	TCGA-BLCA	0.0583913228414619	6233.3851851852	1	0.210937670525173
ENSG00000198961	PJA2	TCGA-BLCA	0.0617357490050681	6233.3917525773	1	0.218026383119303
ENSG00000196655	TRAPPC4	TCGA-BLCA	0.070559793379422	6233.5	1	0.231317660039711
ENSG00000127824	TUBA4A	TCGA-BLCA	0.0634818394717224	6233.5852090032	1	0.220895933628896
ENSG00000117399	CDC20	TCGA-BLCA	0.0517129887165843	6233.6432926829	1	0.199966832119644
ENSG00000117090	SLAMF1	TCGA-BLCA	0.0411148633577206	6233.6793650794	1	0.180501541998833
ENSG00000084636	COL16A1	TCGA-BLCA	0.0505218972500271	6233.7015873016	1	0.198040992901705
ENSG00000100991	TRPC4AP	TCGA-BLCA	0.0631995989896684	6233.7636986301	1	0.22048602509622
ENSG00000171988	JMJD1C	TCGA-BLCA	0.0567804632042344	6233.8213058419	1	0.208547901317903
ENSG00000135318	NT5E	TCGA-BLCA	0.0716691124612216	6233.9031141869	1	0.232866724454979
ENSG00000140931	CMTM3	TCGA-BLCA	0.051842929778174	6233.9793814433	1	0.200214767890875
ENSG00000164626	KCNK5	TCGA-BLCA	0.0507463809369204	6234.089456869	1	0.198482588742286
ENSG00000099194	SCD	TCGA-BLCA	0.0525039814619993	6234.1433447099	1	0.201379990875702
ENSG00000160013	PTGIR	TCGA-BLCA	0.0453459051424652	6234.19375	1	0.189385210518437
ENSG00000136718	IMP4	TCGA-BLCA	0.0623404833762327	6234.1986531987	1	0.219239176449837
ENSG00000169967	MAP3K2	TCGA-BLCA	0.0595066533635373	6234.2437275986	1	0.213497304250288
ENSG00000182154	MRPL41	TCGA-BLCA	0.0425941386480457	6234.2607260726	1	0.183529034197873
ENSG00000233822	HIST1H2BN	TCGA-BLCA	0.0656694928627843	6234.4724137931	1	0.223646787634925
ENSG00000170604	IRF2BP1	TCGA-BLCA	0.0466790344819573	6234.5943396226	1	0.191592373888902
ENSG00000149133	OR5F1	TCGA-BLCA	0.0513450472167423	6234.6571428571	1	0.199546309018361
ENSG00000125450	NUP85	TCGA-BLCA	0.0560553718763568	6234.6962025316	1	0.207483536574783
ENSG00000134460	IL2RA	TCGA-BLCA	0.0657370664903387	6234.8788927336	1	0.223646787634925
ENSG00000152760	TCTEX1D1	TCGA-BLCA	0.0495100905724095	6234.9836601307	1	0.196140786216298
ENSG00000184672	RALYL	TCGA-BLCA	0.0649931301744717	6234.9931506849	1	0.222782161164731
ENSG00000123427	METTL21B	TCGA-BLCA	0.041527269550612	6234.996763754	1	0.181076901644809
ENSG00000169084	DHRSX	TCGA-BLCA	0.0471497457922248	6235.2356687898	1	0.19256612771245
ENSG00000165891	E2F7	TCGA-BLCA	0.0588851643337356	6235.3559322034	1	0.212150088251188
ENSG00000142892	PIGK	TCGA-BLCA	0.0454790922321055	6235.5816993464	1	0.189476590889326
ENSG00000242550	SERPINB10	TCGA-BLCA	0.0645656947094903	6235.5944055944	1	0.222488538114055
ENSG00000227500	SCAMP4	TCGA-BLCA	0.0706195300154873	6235.6833333333	1	0.231387691434673
ENSG00000273079	GRIN2B	TCGA-BLCA	0.0582099602103911	6235.6878980892	1	0.21078691329348
ENSG00000215182	MUC5AC	TCGA-BLCA	0.0484481911340627	6235.7540983607	1	0.194882848836767
ENSG00000015520	NPC1L1	TCGA-BLCA	0.0580340299093889	6235.9150326797	1	0.210545105127862
ENSG00000156802	ATAD2	TCGA-BLCA	0.0571537913839559	6236.0612244898	1	0.209096067159584
ENSG00000162004	CCDC78	TCGA-BLCA	0.0724822265227435	6236.1538461538	1	0.234325703184839
ENSG00000073584	SMARCE1	TCGA-BLCA	0.051126379929949	6236.1850533808	1	0.199047537102307
ENSG00000168002	POLR2G	TCGA-BLCA	0.0586068732393697	6236.211409396	1	0.211431522516022
ENSG00000107957	SH3PXD2A	TCGA-BLCA	0.0423133579632346	6236.2563291139	1	0.182918304575079
ENSG00000169410	PTPN9	TCGA-BLCA	0.0465919693818347	6236.3056478405	1	0.191405063419144
ENSG00000114251	WNT5A	TCGA-BLCA	0.0528172407640987	6236.4	1	0.201854447710662
ENSG00000149596	JPH2	TCGA-BLCA	0.0464963679117745	6236.5299684543	1	0.19125408389252
ENSG00000215271	HOMEZ	TCGA-BLCA	0.0631330999421537	6236.5355932203	1	0.220423227671984
ENSG00000105427	CNFN	TCGA-BLCA	0.0503452835159667	6236.5451713396	1	0.197822613186992
ENSG00000243137	PSG4	TCGA-BLCA	0.064912502909973	6236.6180555556	1	0.222600633380534
ENSG00000131055	COX4I2	TCGA-BLCA	0.0479351198018551	6236.7	1	0.194003342477706
ENSG00000134940	ACRV1	TCGA-BLCA	0.0637788354711854	6236.7183098592	1	0.221307194895703
ENSG00000109610	SOD3	TCGA-BLCA	0.0448073841539175	6236.7223974763	1	0.18799238879701
ENSG00000166887	VPS39	TCGA-BLCA	0.0459569493332187	6236.9840764331	1	0.190363184035663
ENSG00000278139	P3R3URF-PIK3R3	TCGA-BLCA	0.0509983642283416	6237.0350318471	1	0.198876316149786
ENSG00000109929	SC5D	TCGA-BLCA	0.0513276199019574	6237.1928104575	1	0.199546309018361
ENSG00000166451	CENPN	TCGA-BLCA	0.0492743046516517	6237.25	1	0.195614386021398
ENSG00000128923	FAM63B	TCGA-BLCA	0.0486238592483885	6237.3818770227	1	0.195101719527823
ENSG00000095596	CYP26A1	TCGA-BLCA	0.0644723205262248	6237.3825503356	1	0.222463677644967
ENSG00000006744	ELAC2	TCGA-BLCA	0.052919646800957	6237.4	1	0.202011178416939
ENSG00000100739	BDKRB1	TCGA-BLCA	0.0439478671305327	6237.4084084084	1	0.185987680017843
ENSG00000115946	PNO1	TCGA-BLCA	0.0505336139371174	6237.4760383387	1	0.198040992901705
ENSG00000067066	SP100	TCGA-BLCA	0.0549254214009979	6237.5272108844	1	0.20577040080724
ENSG00000135390	ATP5G2	TCGA-BLCA	0.0578832264870078	6237.5679442509	1	0.21041854127735
ENSG00000173908	KRT28	TCGA-BLCA	0.0653306715766029	6237.7491749175	1	0.223361172837883
ENSG00000175899	A2M	TCGA-BLCA	0.0533176497380973	6237.8487972509	1	0.20280874333002
ENSG00000183644	C11orf88	TCGA-BLCA	0.0459902215835021	6237.8859934853	1	0.190363184035663
ENSG00000196277	GRM7	TCGA-BLCA	0.0544277304808238	6237.9794520548	1	0.204995829456099
ENSG00000101901	ALG13	TCGA-BLCA	0.0614882435208399	6238.0170068027	1	0.217629968818811
ENSG00000111664	GNB3	TCGA-BLCA	0.056944055280868	6238.0465116279	1	0.208875644762129
ENSG00000153064	BANK1	TCGA-BLCA	0.039996548751756	6238.0996677741	1	0.178619668916276
ENSG00000153317	ASAP1	TCGA-BLCA	0.0486021035395823	6238.2342657343	1	0.195101719527823
ENSG00000125246	CLYBL	TCGA-BLCA	0.0538965004431843	6238.2773972603	1	0.203614625999257
ENSG00000186868	MAPT	TCGA-BLCA	0.0509609424697386	6238.29	1	0.198778561051659
ENSG00000134755	DSC2	TCGA-BLCA	0.0367410719637079	6238.5191082803	1	0.171849955783739
ENSG00000168092	PAFAH1B2	TCGA-BLCA	0.0398981499514692	6238.5241157556	1	0.178546654219652
ENSG00000137806	NDUFAF1	TCGA-BLCA	0.0654899309674213	6238.5679442509	1	0.223538957693972
ENSG00000163833	FBXO40	TCGA-BLCA	0.0519664303985698	6238.6535947712	1	0.20046508393982
ENSG00000115947	ORC4	TCGA-BLCA	0.0572390176772214	6238.656462585	1	0.20918447415721
ENSG00000150625	GPM6A	TCGA-BLCA	0.0459840000262017	6238.6611295681	1	0.190363184035663
ENSG00000196387	ZNF140	TCGA-BLCA	0.0443365391993952	6238.677852349	1	0.18685279213767
ENSG00000229579	USP17L26	TCGA-BLCA	0.0509135996488885	6238.6847133758	1	0.198778561051659
ENSG00000172803	SNX32	TCGA-BLCA	0.0539789706142231	6238.6910299003	1	0.203784616917802
ENSG00000077092	RARB	TCGA-BLCA	0.0608808665163689	6238.9732441472	1	0.216384612822703
ENSG00000178732	GP5	TCGA-BLCA	0.0537134798472995	6239.0394265233	1	0.203161704452997
ENSG00000138380	CARF	TCGA-BLCA	0.0466215281628772	6239.0853658537	1	0.191460027600994
ENSG00000105048	TNNT1	TCGA-BLCA	0.0561481324314175	6239.1627118644	1	0.207562738571308
ENSG00000127472	PLA2G5	TCGA-BLCA	0.0566318704468456	6239.193877551	1	0.208371094326491
ENSG00000137818	RPLP1	TCGA-BLCA	0.0446879770767648	6239.2249134948	1	0.187736175238941
ENSG00000111647	UHRF1BP1L	TCGA-BLCA	0.0550890526558878	6239.2330097087	1	0.205832380881831
ENSG00000205420	KRT6A	TCGA-BLCA	0.0507511820082238	6239.5035211268	1	0.198482588742286
ENSG00000073849	ST6GAL1	TCGA-BLCA	0.0822552979654573	6239.5977859779	1	0.247937007168267
ENSG00000157538	DSCR3	TCGA-BLCA	0.0506618859794667	6239.6287625418	1	0.19834601877846
ENSG00000203618	GP1BB	TCGA-BLCA	0.0494326998280755	6239.7475728155	1	0.195959257710311
ENSG00000187094	CCK	TCGA-BLCA	0.0565539505922446	6239.7873015873	1	0.208254437834317
ENSG00000170807	LMOD2	TCGA-BLCA	0.0634191699453738	6239.9206896552	1	0.220868927363867
ENSG00000198650	TAT	TCGA-BLCA	0.052933668111474	6239.9669966997	1	0.202016774173059
ENSG00000099338	CATSPERG	TCGA-BLCA	0.0537319512828856	6239.9936908517	1	0.203183806378761
ENSG00000138641	HERC3	TCGA-BLCA	0.0527620357368025	6240.0456026059	1	0.201785297851322
ENSG00000181274	FRAT2	TCGA-BLCA	0.0546895770914967	6240.0889679715	1	0.205501003129889
ENSG00000047936	ROS1	TCGA-BLCA	0.0378061060670118	6240.1473354232	1	0.17408997365235
ENSG00000167771	RCOR2	TCGA-BLCA	0.0508200483168288	6240.3804713805	1	0.198565948862986
ENSG00000183779	ZNF703	TCGA-BLCA	0.0567521962734575	6240.4652777778	1	0.208547901317903
ENSG00000117600	LPPR4	TCGA-BLCA	0.0503837180263608	6240.6946308725	1	0.197906950820202
ENSG00000112514	CUTA	TCGA-BLCA	0.0458426423262507	6240.7239057239	1	0.190218175434384
ENSG00000114209	PDCD10	TCGA-BLCA	0.0557296125731059	6240.7263513514	1	0.206610476106284
ENSG00000172819	RARG	TCGA-BLCA	0.0572360768094936	6240.7342192691	1	0.20918447415721
ENSG00000173702	MUC13	TCGA-BLCA	0.0461005583493824	6240.8551724138	1	0.190577367029557
ENSG00000149273	RPS3	TCGA-BLCA	0.0461748950939748	6240.8720538721	1	0.190577367029557
ENSG00000138614	VWA9	TCGA-BLCA	0.0549366025378841	6241.1833910035	1	0.20577040080724
ENSG00000158195	WASF2	TCGA-BLCA	0.0426157324673018	6241.5956112853	1	0.183529034197873
ENSG00000038532	CLEC16A	TCGA-BLCA	0.047342292001364	6241.771331058	1	0.193040415180423
ENSG00000123728	RAP2C	TCGA-BLCA	0.0483467964925721	6241.8235294118	1	0.194620954607327
ENSG00000132541	HRSP12	TCGA-BLCA	0.050228390257737	6241.9249146758	1	0.197646074650768
ENSG00000074356	C17orf85	TCGA-BLCA	0.0387679257466689	6242.2887323944	1	0.176058686216174
ENSG00000136450	SRSF1	TCGA-BLCA	0.0432931983907114	6242.3054662379	1	0.184839008683416
ENSG00000185163	DDX51	TCGA-BLCA	0.0641359804256004	6242.4409722222	1	0.221961595159974
ENSG00000131686	CA6	TCGA-BLCA	0.0489191196530181	6242.4440789474	1	0.195390660050807
ENSG00000196502	SULT1A1	TCGA-BLCA	0.059296773433939	6242.4677966102	1	0.213203370849627
ENSG00000167674	HDGFRP2	TCGA-BLCA	0.0580952718155963	6242.5836177474	1	0.210624813770379
ENSG00000104147	OIP5	TCGA-BLCA	0.0511286926187096	6242.5986622074	1	0.199047537102307
ENSG00000175768	TOMM5	TCGA-BLCA	0.044948847795142	6242.6902356902	1	0.188379328288589
ENSG00000124279	FASTKD3	TCGA-BLCA	0.043100844239028	6242.7384615385	1	0.18443951696967
ENSG00000113273	ARSB	TCGA-BLCA	0.0480615085434209	6242.8451178451	1	0.19416177887362
ENSG00000167098	SUN5	TCGA-BLCA	0.0406489054645954	6243.102310231	1	0.17963139581003
ENSG00000196104	SPOCK3	TCGA-BLCA	0.0552672050955016	6243.1753246753	1	0.206131045430371
ENSG00000188803	SHISA6	TCGA-BLCA	0.0515290927640074	6243.1939799331	1	0.199783880138043
ENSG00000198570	RD3	TCGA-BLCA	0.0573882956159512	6243.2310344828	1	0.209477694296882
ENSG00000163017	ACTG2	TCGA-BLCA	0.0570386722610299	6243.3516483516	1	0.208959981029137
ENSG00000141569	TRIM65	TCGA-BLCA	0.04841511766415	6243.3827586207	1	0.194847234421254
ENSG00000204577	LILRB3	TCGA-BLCA	0.0459281026047937	6243.5034482759	1	0.190363184035663
ENSG00000187266	EPOR	TCGA-BLCA	0.0365905488959849	6243.5428571429	1	0.171494882533177
ENSG00000140006	WDR89	TCGA-BLCA	0.0557027541331027	6243.6655290102	1	0.206610476106284
ENSG00000184009	ACTG1	TCGA-BLCA	0.0421379264923664	6243.6655737705	1	0.182454046625989
ENSG00000143207	RFWD2	TCGA-BLCA	0.0384980518912969	6243.7261146497	1	0.175410992310654
ENSG00000239474	KLHL41	TCGA-BLCA	0.0527458710981566	6243.7943262411	1	0.201785297851322
ENSG00000182196	ARL6IP4	TCGA-BLCA	0.0482922801275663	6243.8648648649	1	0.194547518090271
ENSG00000187045	TMPRSS6	TCGA-BLCA	0.0470457305243475	6244.0810810811	1	0.19237967370824
ENSG00000144468	RHBDD1	TCGA-BLCA	0.0514009490247093	6244.1592356688	1	0.199546309018361
ENSG00000122574	WIPF3	TCGA-BLCA	0.0450411176400744	6244.1918238994	1	0.188628730564497
ENSG00000112992	NNT	TCGA-BLCA	0.0576880981400304	6244.5491525424	1	0.21014297013201
ENSG00000181903	OR4C6	TCGA-BLCA	0.047595304553577	6244.5732484076	1	0.193481597848681
ENSG00000205809	KLRC2	TCGA-BLCA	0.0474737202695557	6244.6402640264	1	0.193319759986555
ENSG00000163815	CLEC3B	TCGA-BLCA	0.0487008149040513	6244.7197231834	1	0.195237978344899
ENSG00000184076	UQCR10	TCGA-BLCA	0.048289340638776	6244.7197231834	1	0.194547518090271
ENSG00000124767	GLO1	TCGA-BLCA	0.0549069347999271	6244.7651245552	1	0.20577040080724
ENSG00000111837	MAK	TCGA-BLCA	0.0547477878865612	6244.7936507937	1	0.205591933486768
ENSG00000164031	DNAJB14	TCGA-BLCA	0.0363282606886033	6244.9208860759	1	0.171330456623921
ENSG00000122824	NUDT10	TCGA-BLCA	0.0510435887086096	6245.328990228	1	0.198908050937643
ENSG00000119396	RAB14	TCGA-BLCA	0.0593885836537222	6245.5276872964	1	0.213390422284142
ENSG00000111615	KRR1	TCGA-BLCA	0.0464260920887205	6245.5423728814	1	0.191194221066678
ENSG00000162365	CYP4A22	TCGA-BLCA	0.0343350283757817	6245.5454545455	1	0.167358560001917
ENSG00000232112	TMA7	TCGA-BLCA	0.0348722902669764	6245.6918238994	1	0.168072555740059
ENSG00000090615	GOLGA3	TCGA-BLCA	0.0563041876657919	6245.7745098039	1	0.207687844920356
ENSG00000111671	SPSB2	TCGA-BLCA	0.0647830933708778	6245.7841726619	1	0.222488538114055
ENSG00000150456	N6AMT2	TCGA-BLCA	0.0479407840307934	6245.8438538206	1	0.194003342477706
ENSG00000181019	NQO1	TCGA-BLCA	0.052299401927583	6245.89	1	0.200980823489531
ENSG00000120332	TNN	TCGA-BLCA	0.0554307011069991	6245.9063545151	1	0.206310428131301
ENSG00000076248	UNG	TCGA-BLCA	0.0513850257294406	6245.9166666667	1	0.199546309018361
ENSG00000169344	UMOD	TCGA-BLCA	0.0498478661397337	6245.9532374101	1	0.196629606812531
ENSG00000155380	SLC16A1	TCGA-BLCA	0.0502065145251029	6246.0212014134	1	0.197626606059263
ENSG00000158092	NCK1	TCGA-BLCA	0.0445558196423233	6246.0533333333	1	0.187425657005224
ENSG00000178301	AQP11	TCGA-BLCA	0.0478332282582811	6246.1056338028	1	0.193834366260424
ENSG00000196368	NUDT11	TCGA-BLCA	0.0412517177516063	6246.1070234114	1	0.180723200438221
ENSG00000240053	LY6G5B	TCGA-BLCA	0.0573546298843063	6246.1126760563	1	0.209402313328452
ENSG00000243811	APOBEC3D	TCGA-BLCA	0.0547661194400997	6246.1209150327	1	0.205591933486768
ENSG00000185862	EVI2B	TCGA-BLCA	0.0460470177994667	6246.1258064516	1	0.190461829407049
ENSG00000044090	CUL7	TCGA-BLCA	0.0485184015366303	6246.3986928105	1	0.194970299881214
ENSG00000164062	APEH	TCGA-BLCA	0.0575784159690859	6246.4169491525	1	0.209933540209062
ENSG00000145723	GIN1	TCGA-BLCA	0.0424080349982955	6246.4228395062	1	0.183229130806277
ENSG00000197779	ZNF81	TCGA-BLCA	0.0370584314104747	6246.4262820513	1	0.172481967426826
ENSG00000137094	DNAJB5	TCGA-BLCA	0.0533624944803243	6246.4309210526	1	0.202835468034117
ENSG00000164949	GEM	TCGA-BLCA	0.0299793643735182	6246.4693251534	1	0.156084827916184
ENSG00000131263	RLIM	TCGA-BLCA	0.0378555271086842	6246.6456953642	1	0.17408997365235
ENSG00000148180	GSN	TCGA-BLCA	0.0514998753567003	6246.6573426573	1	0.199755882736871
ENSG00000116990	MYCL	TCGA-BLCA	0.0551093604268995	6246.6597222222	1	0.205832380881831
ENSG00000143248	RGS5	TCGA-BLCA	0.0468475412077603	6246.95	1	0.191903799165094
ENSG00000186847	KRT14	TCGA-BLCA	0.0503470230578454	6247.0233333333	1	0.197822613186992
ENSG00000131738	KRT33B	TCGA-BLCA	0.0498047134073736	6247.0969899666	1	0.196603983985437
ENSG00000090512	FETUB	TCGA-BLCA	0.0314764027366475	6247.1672240803	1	0.159765085183804
ENSG00000197380	DACT3	TCGA-BLCA	0.0440697757400138	6247.2673267327	1	0.186306540109517
ENSG00000168490	PHYHIP	TCGA-BLCA	0.0418147892908542	6247.3656957929	1	0.181788694863508
ENSG00000165970	SLC6A5	TCGA-BLCA	0.0457869818674551	6247.5236486486	1	0.190168440435558
ENSG00000169129	AFAP1L2	TCGA-BLCA	0.055397774021388	6247.6808510638	1	0.206310428131301
ENSG00000215183	MSMP	TCGA-BLCA	0.0520113649567017	6247.8990228013	1	0.200494217094713
ENSG00000141741	MIEN1	TCGA-BLCA	0.0505323527691212	6248.1036789298	1	0.198040992901705
ENSG00000121104	FAM117A	TCGA-BLCA	0.0624534162144355	6248.1294964029	1	0.219357229183643
ENSG00000144535	DIS3L2	TCGA-BLCA	0.0395026929470107	6248.3197278912	1	0.17769033534174
ENSG00000109332	UBE2D3	TCGA-BLCA	0.033034148984439	6248.4983606557	1	0.163695551943216
ENSG00000151012	SLC7A11	TCGA-BLCA	0.0439350546222691	6248.5656565657	1	0.185987680017843
ENSG00000177030	DEAF1	TCGA-BLCA	0.0489996719290294	6248.6270627063	1	0.195390660050807
ENSG00000144857	BOC	TCGA-BLCA	0.0588024944166218	6248.6394557823	1	0.21189969432552
ENSG00000115128	SF3B14	TCGA-BLCA	0.0533527671713555	6248.7100977199	1	0.202835468034117
ENSG00000186197	EDARADD	TCGA-BLCA	0.0561926845629162	6248.793220339	1	0.207573259943523
ENSG00000171970	ZNF57	TCGA-BLCA	0.0492183511171828	6248.86	1	0.195584615736131
ENSG00000170776	AKAP13	TCGA-BLCA	0.035934817939833	6248.8932926829	1	0.170300929832902
ENSG00000257017	HP	TCGA-BLCA	0.0649859708796581	6249.1223776224	1	0.222782161164731
ENSG00000100373	UPK3A	TCGA-BLCA	0.0563849332958902	6249.1344827586	1	0.207842743810051
ENSG00000129910	CDH15	TCGA-BLCA	0.0363719218281263	6249.1786833856	1	0.171418928592429
ENSG00000168876	ANKRD49	TCGA-BLCA	0.0352703277403378	6249.3116883117	1	0.168999277350219
ENSG00000105393	BABAM1	TCGA-BLCA	0.051653218569983	6249.472972973	1	0.199927901561469
ENSG00000083099	LYRM2	TCGA-BLCA	0.0548087035466062	6249.5684931507	1	0.205660457104686
ENSG00000205302	SNX2	TCGA-BLCA	0.0366240259063842	6249.8692810458	1	0.171551841872991
ENSG00000103152	MPG	TCGA-BLCA	0.0371721190021007	6249.8704819277	1	0.172811151327304
ENSG00000183889	NPIPA7	TCGA-BLCA	0.0524465213298964	6249.9353741497	1	0.201207565140208
ENSG00000224389	C4B	TCGA-BLCA	0.0455425306701737	6250.1447811448	1	0.189593614096532
ENSG00000023191	RNH1	TCGA-BLCA	0.0444808065872356	6250.3095238095	1	0.187256980112146
ENSG00000135999	EPC2	TCGA-BLCA	0.0437725691829239	6250.406557377	1	0.185884619757302
ENSG00000157933	SKI	TCGA-BLCA	0.0482860648004637	6250.5457875458	1	0.194547518090271
ENSG00000198739	LRRTM3	TCGA-BLCA	0.0418497600504444	6250.6139240506	1	0.18184246265505
ENSG00000123685	BATF3	TCGA-BLCA	0.05360856256926	6250.6445993031	1	0.203093370989537
ENSG00000101230	ISM1	TCGA-BLCA	0.0606697512162207	6250.8989547038	1	0.215920437307895
ENSG00000137504	CREBZF	TCGA-BLCA	0.048935138391735	6250.9206349206	1	0.195390660050807
ENSG00000214042	IFNA7	TCGA-BLCA	0.0492744006553591	6251.3226837061	1	0.195614386021398
ENSG00000136068	FLNB	TCGA-BLCA	0.0429324362842425	6251.3274021352	1	0.18426287171371
ENSG00000170122	FOXD4	TCGA-BLCA	0.0541780135614113	6251.3966101695	1	0.204393906806225
ENSG00000134057	CCNB1	TCGA-BLCA	0.0521526302717065	6251.426056338	1	0.200776559357255
ENSG00000183434	TFDP3	TCGA-BLCA	0.0438251355688395	6251.4377104377	1	0.185884619757302
ENSG00000214253	FIS1	TCGA-BLCA	0.0405997187430117	6251.6559485531	1	0.179513458250909
ENSG00000102290	PCDH11X	TCGA-BLCA	0.0364979985725503	6251.7887788779	1	0.171428144785303
ENSG00000015475	BID	TCGA-BLCA	0.0394197708549967	6251.8013029316	1	0.177639596885279
ENSG00000170619	COMMD5	TCGA-BLCA	0.0443499573134718	6252.3355263158	1	0.18685279213767
ENSG00000135413	LACRT	TCGA-BLCA	0.0424454673909035	6252.397810219	1	0.183292423596253
ENSG00000053501	USE1	TCGA-BLCA	0.0393869799315856	6252.4056939502	1	0.177639596885279
ENSG00000223572	CKMT1A	TCGA-BLCA	0.0453840392182407	6252.4174174174	1	0.189385210518437
ENSG00000188677	PARVB	TCGA-BLCA	0.0438162816973729	6252.48	1	0.185884619757302
ENSG00000070018	LRP6	TCGA-BLCA	0.0489277079066674	6252.5049833887	1	0.195390660050807
ENSG00000120071	KANSL1	TCGA-BLCA	0.0555211673373503	6252.5148514851	1	0.206408406298051
ENSG00000122008	POLK	TCGA-BLCA	0.0422716604643816	6252.5646687697	1	0.182805009925723
ENSG00000143473	KCNH1	TCGA-BLCA	0.0468726651115214	6252.5852842809	1	0.191903799165094
ENSG00000123575	FAM199X	TCGA-BLCA	0.0361885462382166	6252.598615917	1	0.170854961553083
ENSG00000177683	THAP5	TCGA-BLCA	0.0474949043646272	6252.6975088968	1	0.193319759986555
ENSG00000169592	INO80E	TCGA-BLCA	0.0491268702100695	6252.7269624573	1	0.19545791162279
ENSG00000206527	PTPLB	TCGA-BLCA	0.0448514054849269	6252.7933333333	1	0.188128027698768
ENSG00000198804	MT-CO1	TCGA-BLCA	0.0481418560827662	6252.8653198653	1	0.194210823051556
ENSG00000163637	PRICKLE2	TCGA-BLCA	0.0464470958136187	6252.9141914191	1	0.191231773705508
ENSG00000103184	SEC14L5	TCGA-BLCA	0.0436972477642878	6253.0695364238	1	0.185756596176325
ENSG00000170364	SETMAR	TCGA-BLCA	0.0477810681133804	6253.1757188498	1	0.193802993781205
ENSG00000037757	MRI1	TCGA-BLCA	0.0390477781919587	6253.4414715719	1	0.176731012970075
ENSG00000268223	ARL14EPL	TCGA-BLCA	0.045806611731776	6253.6101694915	1	0.190200872971426
ENSG00000151491	EPS8	TCGA-BLCA	0.0466894778134484	6253.6964285714	1	0.191592373888902
ENSG00000069493	CLEC2D	TCGA-BLCA	0.0487527729018178	6254.0576271186	1	0.195237978344899
ENSG00000243646	IL10RB	TCGA-BLCA	0.0425588885303436	6254.1351351351	1	0.183486740743095
ENSG00000106952	TNFSF8	TCGA-BLCA	0.03987956966754	6254.1510067114	1	0.178546654219652
ENSG00000140519	RHCG	TCGA-BLCA	0.0372402308147394	6254.1535947712	1	0.173011327909344
ENSG00000186417	GLDN	TCGA-BLCA	0.0476936634301867	6254.1870748299	1	0.193541247059698
ENSG00000159200	RCAN1	TCGA-BLCA	0.0504501728287944	6254.2420382166	1	0.197937888518728
ENSG00000148090	AUH	TCGA-BLCA	0.0388352895528582	6254.3090277778	1	0.176149667704233
ENSG00000176407	KCMF1	TCGA-BLCA	0.0401698295461365	6254.47	1	0.178890227303601
ENSG00000183559	C10orf120	TCGA-BLCA	0.0471781028864187	6254.5661016949	1	0.19256612771245
ENSG00000170264	FAM161A	TCGA-BLCA	0.0351337584324792	6254.6721311475	1	0.168545668806974
ENSG00000136935	GOLGA1	TCGA-BLCA	0.043350197332482	6254.7075471698	1	0.184916403785693
ENSG00000187173	LCE2A	TCGA-BLCA	0.0399057805834582	6254.7328990228	1	0.178546654219652
ENSG00000014641	MDH1	TCGA-BLCA	0.0497870172426288	6254.7394136808	1	0.19658235765249
ENSG00000228198	OR2M3	TCGA-BLCA	0.0465119471890261	6254.7632508834	1	0.19125408389252
ENSG00000186908	ZDHHC17	TCGA-BLCA	0.0432851411353423	6254.8024691358	1	0.184839008683416
ENSG00000115963	RND3	TCGA-BLCA	0.0412019506170018	6254.8226950355	1	0.180723200438221
ENSG00000198019	FCGR1B	TCGA-BLCA	0.0368511390730388	6254.9182389937	1	0.172022317281224
ENSG00000122417	ODF2L	TCGA-BLCA	0.0428767698407682	6254.9768976898	1	0.184215547860603
ENSG00000153132	CLGN	TCGA-BLCA	0.042650071960932	6254.9797297297	1	0.183584713175868
ENSG00000164961	KIAA0196	TCGA-BLCA	0.0480004540959445	6255.0906040268	1	0.194003342477706
ENSG00000184517	ZFP1	TCGA-BLCA	0.0561541703543134	6255.1063122924	1	0.207562738571308
ENSG00000205544	TMEM256	TCGA-BLCA	0.0341762216324628	6255.2101910828	1	0.166867273230573
ENSG00000150787	PTS	TCGA-BLCA	0.0481483513457215	6255.2130584192	1	0.194210823051556
ENSG00000082258	CCNT2	TCGA-BLCA	0.0469001602032593	6255.3174061433	1	0.191918509071832
ENSG00000165633	VSTM4	TCGA-BLCA	0.0377612875556544	6255.3258785942	1	0.174072441021195
ENSG00000007038	PRSS21	TCGA-BLCA	0.0397176573888309	6255.3344051447	1	0.178159215886894
ENSG00000156983	BRPF1	TCGA-BLCA	0.0386348899056004	6255.3581081081	1	0.175851592243596
ENSG00000183098	GPC6	TCGA-BLCA	0.0411940836488386	6255.3947368421	1	0.180723200438221
ENSG00000232382	OR5K1	TCGA-BLCA	0.0535385047268053	6255.4892086331	1	0.203072734807708
ENSG00000078487	ZCWPW1	TCGA-BLCA	0.0383631778318171	6255.5016393443	1	0.175159205340188
ENSG00000105613	MAST1	TCGA-BLCA	0.0466669593010736	6255.5033557047	1	0.191592373888902
ENSG00000214706	IFRD2	TCGA-BLCA	0.0412412353250415	6255.6046511628	1	0.180723200438221
ENSG00000173402	DAG1	TCGA-BLCA	0.0338876365388339	6255.6132404181	1	0.16623538777739
ENSG00000071189	SNX13	TCGA-BLCA	0.0476882352813965	6255.6142857143	1	0.193541247059698
ENSG00000090520	DNAJB11	TCGA-BLCA	0.0383907108136789	6255.6935483871	1	0.175159205340188
ENSG00000186907	RTN4RL2	TCGA-BLCA	0.0445974729866668	6255.8966666667	1	0.187453850667573
ENSG00000134201	GSTM5	TCGA-BLCA	0.0500018634549062	6255.9757785467	1	0.197092107542734
ENSG00000175048	ZDHHC14	TCGA-BLCA	0.047988411107012	6256.0510204082	1	0.194003342477706
ENSG00000163710	PCOLCE2	TCGA-BLCA	0.0491618596527439	6256.0629139073	1	0.195505269849889
ENSG00000111325	OGFOD2	TCGA-BLCA	0.045579691332786	6256.2366666667	1	0.189650176763519
ENSG00000244623	OR2AE1	TCGA-BLCA	0.0367392956187711	6256.2707006369	1	0.171849955783739
ENSG00000096088	PGC	TCGA-BLCA	0.0344605340932577	6256.3344155844	1	0.16738060679644
ENSG00000105701	FKBP8	TCGA-BLCA	0.0390875621029245	6256.3536977492	1	0.176814936593524
ENSG00000143819	EPHX1	TCGA-BLCA	0.0456052967657773	6256.4333333333	1	0.189658626250028
ENSG00000120696	KBTBD7	TCGA-BLCA	0.0445227896136436	6256.5695364238	1	0.187384693927158
ENSG00000182378	PLCXD1	TCGA-BLCA	0.0561529928704887	6256.640569395	1	0.207562738571308
ENSG00000134308	YWHAQ	TCGA-BLCA	0.0429707708683956	6257.03514377	1	0.18426287171371
ENSG00000185800	DMWD	TCGA-BLCA	0.0402229765289071	6257.1096774194	1	0.178890227303601
ENSG00000181827	RFX7	TCGA-BLCA	0.0401321967574193	6257.1315789474	1	0.178822222605061
ENSG00000146250	PRSS35	TCGA-BLCA	0.0429269023087261	6257.2707006369	1	0.18426287171371
ENSG00000111554	MDM1	TCGA-BLCA	0.0416396325106942	6257.2979452055	1	0.181419357459266
ENSG00000177054	ZDHHC13	TCGA-BLCA	0.041786697458558	6257.322147651	1	0.181715665434648
ENSG00000056998	GYG2	TCGA-BLCA	0.041275274954678	6257.4305084746	1	0.180723200438221
ENSG00000010818	HIVEP2	TCGA-BLCA	0.0414841912300459	6257.4715189873	1	0.180987157508525
ENSG00000074410	CA12	TCGA-BLCA	0.040818738694057	6257.5	1	0.179937946736268
ENSG00000158516	CPA2	TCGA-BLCA	0.034218889274088	6257.5769230769	1	0.166990829235325
ENSG00000143353	LYPLAL1	TCGA-BLCA	0.0413700327408285	6257.59375	1	0.180775249980274
ENSG00000162836	ACP6	TCGA-BLCA	0.0266260732989757	6257.8312101911	1	0.147881780939081
ENSG00000128340	RAC2	TCGA-BLCA	0.0378495014403516	6257.9304635762	1	0.17408997365235
ENSG00000172113	NME6	TCGA-BLCA	0.0570045052500013	6258.0378006873	1	0.208882370638242
ENSG00000109047	RCVRN	TCGA-BLCA	0.0410497509175145	6258.0851735016	1	0.18031837110496
ENSG00000196337	CGB7	TCGA-BLCA	0.0400540208834354	6258.3208722741	1	0.178702888506264
ENSG00000188095	MESP2	TCGA-BLCA	0.0400609893624671	6258.3720930233	1	0.178702888506264
ENSG00000177283	FZD8	TCGA-BLCA	0.039841155112314	6258.3773584906	1	0.178475615567564
ENSG00000186150	UBL4B	TCGA-BLCA	0.0338717594120535	6258.4517133956	1	0.166208175949967
ENSG00000112699	GMDS	TCGA-BLCA	0.0368955262235863	6258.5582191781	1	0.172022317281224
ENSG00000127530	OR7C1	TCGA-BLCA	0.0439493232991461	6258.6259259259	1	0.185987680017843
ENSG00000075089	ACTR6	TCGA-BLCA	0.0380951690972374	6258.6927899687	1	0.17460215283292
ENSG00000130147	SH3BP4	TCGA-BLCA	0.0333652640937948	6258.8965517241	1	0.164828707175056
ENSG00000181104	F2R	TCGA-BLCA	0.042753022166295	6258.9050632911	1	0.183929445629862
ENSG00000161813	LARP4	TCGA-BLCA	0.0376426594366901	6258.9240506329	1	0.173893307590107
ENSG00000165215	CLDN3	TCGA-BLCA	0.0478101054853978	6259.0392156863	1	0.193818240680285
ENSG00000143156	NME7	TCGA-BLCA	0.0478502239146306	6259.0673400673	1	0.193834366260424
ENSG00000176555	OR4S1	TCGA-BLCA	0.0445872925507484	6259.1185897436	1	0.187453850667573
ENSG00000176956	LY6H	TCGA-BLCA	0.0338643768750311	6259.3125	1	0.166208175949967
ENSG00000091513	TF	TCGA-BLCA	0.0386846313652583	6259.3569023569	1	0.175968288108335
ENSG00000177414	UBE2U	TCGA-BLCA	0.0424841913279608	6259.4323432343	1	0.18338271968366
ENSG00000072694	FCGR2B	TCGA-BLCA	0.0357799767513067	6259.5622895623	1	0.169873067550465
ENSG00000010361	FUZ	TCGA-BLCA	0.0518517674208375	6259.7132616487	1	0.200214767890875
ENSG00000183615	FAM167B	TCGA-BLCA	0.0492548732956034	6259.7483221477	1	0.195614386021398
ENSG00000196781	TLE1	TCGA-BLCA	0.0374551208100149	6259.7940199336	1	0.173575142233047
ENSG00000149090	PAMR1	TCGA-BLCA	0.0438522903739295	6259.9094339623	1	0.185884619757302
ENSG00000148824	MTG1	TCGA-BLCA	0.0271311820896099	6259.9104938272	1	0.149281569188228
ENSG00000239732	TLR9	TCGA-BLCA	0.0424319628618666	6259.9235880399	1	0.183283297301324
ENSG00000151014	CCRN4L	TCGA-BLCA	0.0449698570513655	6260.1721854305	1	0.188379328288589
ENSG00000105726	ATP13A1	TCGA-BLCA	0.0475702168860109	6260.2870662461	1	0.193481597848681
ENSG00000205629	LCMT1	TCGA-BLCA	0.038956699709081	6260.3171521036	1	0.17651740307494
ENSG00000116729	WLS	TCGA-BLCA	0.0355863788975271	6260.7516778523	1	0.169573207265376
ENSG00000125384	PTGER2	TCGA-BLCA	0.0416797427882219	6260.8803986711	1	0.181495821776046
ENSG00000095059	DHPS	TCGA-BLCA	0.0499875584377398	6260.9493243243	1	0.19708400275992
ENSG00000154548	SRSF12	TCGA-BLCA	0.0355507323302431	6260.9713375796	1	0.169573207265376
ENSG00000105642	KCNN1	TCGA-BLCA	0.0405022837761941	6261.0852459016	1	0.179341369023633
ENSG00000205084	TMEM231	TCGA-BLCA	0.0393862015193672	6261.1305732484	1	0.177639596885279
ENSG00000112038	OPRM1	TCGA-BLCA	0.0375245946196034	6261.4769736842	1	0.173597103918752
ENSG00000141744	PNMT	TCGA-BLCA	0.0349097875253746	6261.6456140351	1	0.168072555740059
ENSG00000009954	BAZ1B	TCGA-BLCA	0.0420049131363344	6261.7204968944	1	0.182074098158303
ENSG00000108384	RAD51C	TCGA-BLCA	0.0436149417824329	6261.724137931	1	0.185557999766802
ENSG00000189184	PCDH18	TCGA-BLCA	0.0350448453886591	6261.8202614379	1	0.168370129084361
ENSG00000204410	MSH5	TCGA-BLCA	0.033563596862654	6261.9628482972	1	0.165250389694034
ENSG00000069431	ABCC9	TCGA-BLCA	0.0403445139918306	6261.9898989899	1	0.179123407872118
ENSG00000196757	ZNF700	TCGA-BLCA	0.0338277047046815	6262.0602006689	1	0.166093307506355
ENSG00000146038	DCDC2	TCGA-BLCA	0.0382081580988454	6262.1254237288	1	0.174749648610126
ENSG00000100949	RABGGTA	TCGA-BLCA	0.0398436551347849	6262.1868852459	1	0.178475615567564
ENSG00000137106	GRHPR	TCGA-BLCA	0.0380566939850987	6262.4123376623	1	0.17460215283292
ENSG00000172728	FUT10	TCGA-BLCA	0.0369513441609046	6262.5719063545	1	0.172144326403353
ENSG00000153885	KCTD15	TCGA-BLCA	0.0500511558904115	6262.6266666667	1	0.19723808431955
ENSG00000181544	FANCB	TCGA-BLCA	0.0429735565293176	6262.6766666667	1	0.18426287171371
ENSG00000125482	TTF1	TCGA-BLCA	0.0532441544214516	6262.8254545455	1	0.202687060713357
ENSG00000170396	ZNF804A	TCGA-BLCA	0.0345257463298934	6262.9	1	0.167425936843877
ENSG00000131188	PRR7	TCGA-BLCA	0.0451751681297427	6262.9895104895	1	0.189010394309678
ENSG00000130517	PGPEP1	TCGA-BLCA	0.0207688704375483	6263.0884146341	1	0.132135676291084
ENSG00000111605	CPSF6	TCGA-BLCA	0.0379944418750665	6263.1174496644	1	0.174516291684219
ENSG00000165923	AGBL2	TCGA-BLCA	0.038875089119226	6263.2847457627	1	0.176197234909393
ENSG00000122034	GTF3A	TCGA-BLCA	0.0404090401561162	6263.3198653199	1	0.17927454882674
ENSG00000135334	AKIRIN2	TCGA-BLCA	0.0465051716796134	6263.3344262295	1	0.19125408389252
ENSG00000111540	RAB5B	TCGA-BLCA	0.044736745660262	6263.3838383838	1	0.187816323438728
ENSG00000158258	CLSTN2	TCGA-BLCA	0.0464837440499482	6263.4285714286	1	0.19125408389252
ENSG00000141568	FOXK2	TCGA-BLCA	0.0368883759878173	6263.462585034	1	0.172022317281224
ENSG00000162772	ATF3	TCGA-BLCA	0.0481364858644647	6263.5290102389	1	0.194210823051556
ENSG00000006607	FARP2	TCGA-BLCA	0.0434464040377646	6263.529209622	1	0.185142100618188
ENSG00000148339	SLC25A25	TCGA-BLCA	0.0387673582882105	6263.585106383	1	0.176058686216174
ENSG00000171346	KRT15	TCGA-BLCA	0.0347190571053097	6263.6308724832	1	0.167807037796465
ENSG00000114030	KPNA1	TCGA-BLCA	0.0429816457621701	6263.6607773852	1	0.18426287171371
ENSG00000019102	VSIG2	TCGA-BLCA	0.0421718537936337	6263.7948717949	1	0.182503772495579
ENSG00000102543	CDADC1	TCGA-BLCA	0.036520489959458	6263.9247311828	1	0.171428144785303
ENSG00000123610	TNFAIP6	TCGA-BLCA	0.0414659841681974	6264.083032491	1	0.180987157508525
ENSG00000125618	PAX8	TCGA-BLCA	0.0341480922872875	6264.1782178218	1	0.166867273230573
ENSG00000106635	BCL7B	TCGA-BLCA	0.0371494541102055	6264.2064516129	1	0.172755698448904
ENSG00000111300	NAA25	TCGA-BLCA	0.044150667312174	6264.206779661	1	0.186452555656924
ENSG00000198178	CLEC4C	TCGA-BLCA	0.0299055229449994	6264.222972973	1	0.156049066850937
ENSG00000059769	DNAJC25	TCGA-BLCA	0.0292849091695676	6264.5628930818	1	0.154642004771363
ENSG00000107816	LZTS2	TCGA-BLCA	0.0399756373403398	6264.6897689769	1	0.178619273758974
ENSG00000172575	RASGRP1	TCGA-BLCA	0.0394145042816262	6264.7845117845	1	0.177639596885279
ENSG00000247746	USP51	TCGA-BLCA	0.0427103170449181	6264.9175257732	1	0.183794865272194
ENSG00000147123	NDUFB11	TCGA-BLCA	0.0399179371793157	6264.9531772575	1	0.178546654219652
ENSG00000168938	PPIC	TCGA-BLCA	0.0360312425284306	6265.0288461538	1	0.170462420547618
ENSG00000105281	SLC1A5	TCGA-BLCA	0.0417185392839126	6265.2626262626	1	0.181531690352751
ENSG00000033627	ATP6V0A1	TCGA-BLCA	0.0329054105262942	6265.2842809365	1	0.163388770892295
ENSG00000173389	IQCF1	TCGA-BLCA	0.0384675550560778	6265.2919463087	1	0.175355669958692
ENSG00000068724	TTC7A	TCGA-BLCA	0.0350110318109331	6265.3279220779	1	0.168308186984737
ENSG00000177463	NR2C2	TCGA-BLCA	0.0348823301045095	6265.4172413793	1	0.168072555740059
ENSG00000155256	ZFYVE27	TCGA-BLCA	0.0360537608178691	6265.6788990826	1	0.170518815861115
ENSG00000184481	FOXO4	TCGA-BLCA	0.038693337683486	6265.8047138047	1	0.175968288108335
ENSG00000113319	RASGRF2	TCGA-BLCA	0.0405050674351698	6265.9078498294	1	0.179341369023633
ENSG00000184113	CLDN5	TCGA-BLCA	0.0409135369653997	6266.0566666667	1	0.18005984950035
ENSG00000137869	CYP19A1	TCGA-BLCA	0.0394378393050779	6266.1225806452	1	0.177639596885279
ENSG00000189337	KAZN	TCGA-BLCA	0.0377058457702638	6266.3694915254	1	0.173985391007612
ENSG00000237441	RGL2	TCGA-BLCA	0.0438544447855014	6266.6527777778	1	0.185884619757302
ENSG00000214022	REPIN1	TCGA-BLCA	0.0496746539357734	6266.6763754045	1	0.196283197894547
ENSG00000162889	MAPKAPK2	TCGA-BLCA	0.0372352216678035	6266.6956521739	1	0.173011327909344
ENSG00000125848	FLRT3	TCGA-BLCA	0.0299026440949748	6266.8642384106	1	0.156049066850937
ENSG00000167625	ZNF526	TCGA-BLCA	0.046130368790623	6266.9900990099	1	0.190577367029557
ENSG00000185640	KRT79	TCGA-BLCA	0.0346270101179266	6267.0100334448	1	0.167513106673914
ENSG00000143476	DTL	TCGA-BLCA	0.0394637639028086	6267.0476190476	1	0.177639596885279
ENSG00000117266	CDK18	TCGA-BLCA	0.037549758977832	6267.2197452229	1	0.173640751611084
ENSG00000169926	KLF13	TCGA-BLCA	0.0348429441338058	6267.3063380282	1	0.168072555740059
ENSG00000076826	CAMSAP3	TCGA-BLCA	0.0453192347482115	6267.5656565657	1	0.189385210518437
ENSG00000184349	EFNA5	TCGA-BLCA	0.0380850303214307	6267.56875	1	0.17460215283292
ENSG00000151748	SAV1	TCGA-BLCA	0.0367850664504041	6267.6504854369	1	0.172005730655915
ENSG00000172752	COL6A5	TCGA-BLCA	0.0368494587707902	6267.7591973244	1	0.172022317281224
ENSG00000122786	CALD1	TCGA-BLCA	0.044042771846374	6267.7785467128	1	0.186241313799779
ENSG00000173744	AGFG1	TCGA-BLCA	0.0468273417257466	6267.7827586207	1	0.191903799165094
ENSG00000173141	MRP63	TCGA-BLCA	0.0326716884689317	6267.7887323944	1	0.162701166036865
ENSG00000090054	SPTLC1	TCGA-BLCA	0.0478647293612292	6267.897260274	1	0.193844323036038
ENSG00000156469	MTERFD1	TCGA-BLCA	0.0376232557794575	6267.9078947368	1	0.173853585724145
ENSG00000105708	ZNF14	TCGA-BLCA	0.0339465270493295	6268.0396039604	1	0.166446232823432
ENSG00000106049	HIBADH	TCGA-BLCA	0.0315827871422448	6268.048951049	1	0.160155675965985
ENSG00000147601	TERF1	TCGA-BLCA	0.0460443734690004	6268.0610169492	1	0.190461829407049
ENSG00000107902	LHPP	TCGA-BLCA	0.0429356498578465	6268.1521035599	1	0.18426287171371
ENSG00000106006	HOXA6	TCGA-BLCA	0.0351201391053165	6268.1704918033	1	0.168545668806974
ENSG00000070214	SLC44A1	TCGA-BLCA	0.0442250964191296	6268.2196721311	1	0.186619932175136
ENSG00000166105	GLB1L3	TCGA-BLCA	0.0382224109529902	6268.3067484663	1	0.174765158349989
ENSG00000198886	MT-ND4	TCGA-BLCA	0.034867109441792	6268.4904458599	1	0.168072555740059
ENSG00000178921	PFAS	TCGA-BLCA	0.0543218660743556	6268.5400696864	1	0.204692933287209
ENSG00000172638	EFEMP2	TCGA-BLCA	0.0319183030141069	6268.593220339	1	0.1608914459577
ENSG00000126858	RHOT1	TCGA-BLCA	0.0383664995092703	6268.8603174603	1	0.175159205340188
ENSG00000128383	APOBEC3A	TCGA-BLCA	0.0390882989100786	6268.8918918919	1	0.176814936593524
ENSG00000138207	RBP4	TCGA-BLCA	0.0479479859015867	6268.9100346021	1	0.194003342477706
ENSG00000176749	CDK5R1	TCGA-BLCA	0.0314344357071902	6268.9120521173	1	0.159735132639508
ENSG00000242110	AMACR	TCGA-BLCA	0.0379935936529038	6269.0271186441	1	0.174516291684219
ENSG00000169762	TAPT1	TCGA-BLCA	0.041355266297861	6269.0605095541	1	0.180767789930069
ENSG00000198822	GRM3	TCGA-BLCA	0.0334850741584563	6269.1585760518	1	0.164964740725524
ENSG00000113810	SMC4	TCGA-BLCA	0.0354649090413788	6269.21	1	0.169477394260702
ENSG00000167608	TMC4	TCGA-BLCA	0.0363048710551398	6269.2229965157	1	0.171303629113548
ENSG00000177150	FAM210A	TCGA-BLCA	0.0389698721568852	6269.4163822526	1	0.176527376971927
ENSG00000168497	SDPR	TCGA-BLCA	0.0311259967656625	6269.5946843854	1	0.158805951441832
ENSG00000108849	PPY	TCGA-BLCA	0.0436159325741481	6269.6421404682	1	0.185557999766802
ENSG00000270188	MTRNR2L11	TCGA-BLCA	0.0432590761292359	6269.731884058	1	0.184821703377431
ENSG00000183011	LSMD1	TCGA-BLCA	0.0364782914502988	6269.7578616352	1	0.171428144785303
ENSG00000066336	SPI1	TCGA-BLCA	0.0388233611735695	6270.0692041522	1	0.176149667704233
ENSG00000181785	OR5AS1	TCGA-BLCA	0.0402364035184421	6270.0993150685	1	0.178890227303601
ENSG00000104415	WISP1	TCGA-BLCA	0.0347611781017636	6270.1530944625	1	0.167941231961915
ENSG00000053900	ANAPC4	TCGA-BLCA	0.0272788676494001	6270.2049689441	1	0.14959678952926
ENSG00000066926	FECH	TCGA-BLCA	0.0360986700439985	6270.210031348	1	0.170630905113965
ENSG00000125871	MGME1	TCGA-BLCA	0.0445378579887416	6270.32996633	1	0.187399093890913
ENSG00000237110	TAAR9	TCGA-BLCA	0.03640576838612	6270.4863945578	1	0.171428144785303
ENSG00000186001	LRCH3	TCGA-BLCA	0.037555613151434	6270.574912892	1	0.173640751611084
ENSG00000072682	P4HA2	TCGA-BLCA	0.0415980554205972	6270.8544303797	1	0.181311965624328
ENSG00000137821	LRRC49	TCGA-BLCA	0.0410074073227823	6270.8557377049	1	0.180295550016304
ENSG00000140650	PMM2	TCGA-BLCA	0.0456625637908384	6271.0107913669	1	0.189847713538654
ENSG00000176787	OR52E2	TCGA-BLCA	0.0294283379336131	6271.0882352941	1	0.155079240404033
ENSG00000148297	MED22	TCGA-BLCA	0.031757564669606	6271.1736334405	1	0.160595840573579
ENSG00000163453	IGFBP7	TCGA-BLCA	0.0381653936944748	6271.4579124579	1	0.174708918235438
ENSG00000186074	CD300LF	TCGA-BLCA	0.0343079262654647	6271.6202090592	1	0.167277131397372
ENSG00000134108	ARL8B	TCGA-BLCA	0.0426158393467327	6271.6570397112	1	0.183529034197873
ENSG00000129654	FOXJ1	TCGA-BLCA	0.0409539522789953	6271.849122807	1	0.180188431000556
ENSG00000169403	PTAFR	TCGA-BLCA	0.0289547815071182	6271.9838187702	1	0.153756579026248
ENSG00000240654	C1QTNF9	TCGA-BLCA	0.031630984800244	6272.4051446945	1	0.160306042306941
ENSG00000119048	UBE2B	TCGA-BLCA	0.0504471733862756	6272.5396226415	1	0.197937888518728
ENSG00000099958	DERL3	TCGA-BLCA	0.0383847040242181	6272.6045016077	1	0.175159205340188
ENSG00000099785	MARCHF2	TCGA-BLCA	0.0328861639981721	6272.7331081081	1	0.163364735637724
ENSG00000235173	FAM203A	TCGA-BLCA	0.0367345805602175	6272.9195804196	1	0.171849955783739
ENSG00000189152	GRAPL	TCGA-BLCA	0.0325610548579056	6272.9440789474	1	0.16252487389109
ENSG00000101346	POFUT1	TCGA-BLCA	0.0277148947310466	6273.0367892977	1	0.150703837858243
ENSG00000198910	L1CAM	TCGA-BLCA	0.0429268456279613	6273.1604095563	1	0.18426287171371
ENSG00000100483	VCPKMT	TCGA-BLCA	0.0361699935369165	6273.167721519	1	0.170817492224534
ENSG00000010017	RANBP9	TCGA-BLCA	0.0353160760154931	6273.2119205298	1	0.169067439181578
ENSG00000166250	CLMP	TCGA-BLCA	0.0317407564055398	6273.2350993377	1	0.160595840573579
ENSG00000204389	HSPA1A	TCGA-BLCA	0.0410179478017238	6273.3085106383	1	0.180295550016304
ENSG00000181610	MRPS23	TCGA-BLCA	0.023171383246426	6273.5531914894	1	0.139392141699412
ENSG00000128394	APOBEC3F	TCGA-BLCA	0.0282714567993288	6273.7025316456	1	0.151730400233889
ENSG00000107263	RAPGEF1	TCGA-BLCA	0.0404746661766937	6273.7482993197	1	0.179341369023633
ENSG00000122728	TAF1L	TCGA-BLCA	0.0373652580433896	6273.7926421405	1	0.173308001286588
ENSG00000119915	ELOVL3	TCGA-BLCA	0.036454543996803	6273.8495297806	1	0.171428144785303
ENSG00000132016	C19orf57	TCGA-BLCA	0.035885196424658	6273.8581560284	1	0.170272135202815
ENSG00000256771	ZNF253	TCGA-BLCA	0.0261882848608664	6273.8585526316	1	0.146857629015087
ENSG00000034239	EFCAB1	TCGA-BLCA	0.0320817906503725	6274.1678082192	1	0.161347670982906
ENSG00000106799	TGFBR1	TCGA-BLCA	0.0353015855047237	6274.2793103448	1	0.169052213251628
ENSG00000175264	CHST1	TCGA-BLCA	0.0381037230602274	6274.6055363322	1	0.17460215283292
ENSG00000174799	CEP135	TCGA-BLCA	0.0414329237228044	6275.0588235294	1	0.180910649307984
ENSG00000173110	HSPA6	TCGA-BLCA	0.0421720960931362	6275.2119205298	1	0.182503772495579
ENSG00000146192	FGD2	TCGA-BLCA	0.0408147023306457	6275.25	1	0.179937946736268
ENSG00000130649	CYP2E1	TCGA-BLCA	0.0359441863090451	6275.399339934	1	0.170300929832902
ENSG00000151657	KIN	TCGA-BLCA	0.0293201455197349	6275.4429967427	1	0.154726514074298
ENSG00000011132	APBA3	TCGA-BLCA	0.032698519118147	6275.6302250804	1	0.16273404658552
ENSG00000174886	NDUFA11	TCGA-BLCA	0.0299518514367034	6275.8926380368	1	0.156084827916184
ENSG00000163001	CCDC104	TCGA-BLCA	0.0419974170165021	6276.0098039216	1	0.182074098158303
ENSG00000243667	WDR92	TCGA-BLCA	0.0322279861689079	6276.0557377049	1	0.161894566799166
ENSG00000164796	CSMD3	TCGA-BLCA	0.0405247801567221	6276.1324503311	1	0.179379288231543
ENSG00000197329	PELI1	TCGA-BLCA	0.0317052481353433	6276.1506410256	1	0.160471041993606
ENSG00000163577	EIF5A2	TCGA-BLCA	0.0373759331550317	6276.1885521886	1	0.173308001286588
ENSG00000187961	KLHL17	TCGA-BLCA	0.0329991068929182	6276.2653061224	1	0.163664140653224
ENSG00000134265	NAPG	TCGA-BLCA	0.0376845497029137	6276.2666666667	1	0.173985391007612
ENSG00000019144	PHLDB1	TCGA-BLCA	0.0337671833904517	6276.4655172414	1	0.165897398703013
ENSG00000131507	NDFIP1	TCGA-BLCA	0.0385053837688769	6276.8675958188	1	0.175410992310654
ENSG00000166444	ST5	TCGA-BLCA	0.0278363907620713	6276.8932038835	1	0.151006304792551
ENSG00000109814	UGDH	TCGA-BLCA	0.0405449318078053	6276.9206896552	1	0.17941912892948
ENSG00000169446	MMGT1	TCGA-BLCA	0.0377425238188368	6277.0171232877	1	0.174072441021195
ENSG00000104755	ADAM2	TCGA-BLCA	0.0263390324639492	6277.1452145215	1	0.147304495079925
ENSG00000180720	CHRM4	TCGA-BLCA	0.0239072123131701	6277.2397476341	1	0.141058689445877
ENSG00000100129	EIF3L	TCGA-BLCA	0.0291804732445184	6277.3105802048	1	0.154394546038902
ENSG00000145022	TCTA	TCGA-BLCA	0.0310455508755737	6277.4363057325	1	0.158679451584492
ENSG00000172572	PDE3A	TCGA-BLCA	0.0325655806976304	6277.4685534591	1	0.16252487389109
ENSG00000168175	MAPK1IP1L	TCGA-BLCA	0.0363425014578896	6277.5033333333	1	0.171330456623921
ENSG00000109625	CPZ	TCGA-BLCA	0.0337286735741037	6277.6563573883	1	0.165758814235592
ENSG00000172938	MRGPRD	TCGA-BLCA	0.0346228526762665	6277.931372549	1	0.167513106673914
ENSG00000223510	CDRT15	TCGA-BLCA	0.0281322257143828	6277.9708737864	1	0.151288739500603
ENSG00000165092	ALDH1A1	TCGA-BLCA	0.0357001827703214	6278.0162337662	1	0.16974466334943
ENSG00000168329	CX3CR1	TCGA-BLCA	0.0368827747983886	6278.0243902439	1	0.172022317281224
ENSG00000179796	LRRC3B	TCGA-BLCA	0.0303787446683242	6278.5206349206	1	0.157219042043531
ENSG00000168806	LCMT2	TCGA-BLCA	0.0377671145941062	6278.5432525952	1	0.174072441021195
ENSG00000101439	CST3	TCGA-BLCA	0.0323830897273749	6278.5643564356	1	0.16211696132964
ENSG00000118298	CA14	TCGA-BLCA	0.0334551948730784	6278.6711864407	1	0.1649143922631
ENSG00000184058	TBX1	TCGA-BLCA	0.029575772014585	6278.7762711864	1	0.155362119397543
ENSG00000188219	POTEE	TCGA-BLCA	0.0404342658603007	6278.8576512456	1	0.17927454882674
ENSG00000176774	MAGEB18	TCGA-BLCA	0.0242887248344088	6279.0271084337	1	0.142220941756694
ENSG00000254996	ANKHD1-EIF4EBP3	TCGA-BLCA	0.0402273178941219	6279.0721649485	1	0.178890227303601
ENSG00000127481	UBR4	TCGA-BLCA	0.030436368685791	6279.0892857143	1	0.157372380886662
ENSG00000143751	SDE2	TCGA-BLCA	0.0394187225057901	6279.1077441077	1	0.177639596885279
ENSG00000101558	VAPA	TCGA-BLCA	0.0402355401545639	6279.2302631579	1	0.178890227303601
ENSG00000137955	RABGGTB	TCGA-BLCA	0.0479970601839386	6279.2721088435	1	0.194003342477706
ENSG00000010292	NCAPD2	TCGA-BLCA	0.0393815163961946	6279.3576388889	1	0.177639596885279
ENSG00000170681	MURC	TCGA-BLCA	0.0339760179123061	6279.5032894737	1	0.166516639722511
ENSG00000187210	GCNT1	TCGA-BLCA	0.0356008883867272	6279.5104166667	1	0.169573207265376
ENSG00000206560	ANKRD28	TCGA-BLCA	0.0336518604452049	6279.6885813149	1	0.165634271815034
ENSG00000080511	RDH8	TCGA-BLCA	0.0382533608289528	6279.7910447761	1	0.174856981743708
ENSG00000203784	LELP1	TCGA-BLCA	0.0331368241082214	6280.3289473684	1	0.164153786915419
ENSG00000168010	ATG16L2	TCGA-BLCA	0.0388426986335997	6280.5654952077	1	0.176149667704233
ENSG00000183734	ASCL2	TCGA-BLCA	0.0316671646682968	6280.7228070175	1	0.160328722313686
ENSG00000204542	C6orf15	TCGA-BLCA	0.034104277745674	6280.8217821782	1	0.166789613655895
ENSG00000214944	ARHGEF28	TCGA-BLCA	0.0334957321337655	6280.9075907591	1	0.164966737077529
ENSG00000089327	FXYD5	TCGA-BLCA	0.0300103515847995	6280.9842767296	1	0.156115925315042
ENSG00000146374	RSPO3	TCGA-BLCA	0.0275765855287043	6281.124137931	1	0.150460244542846
ENSG00000047621	C12orf4	TCGA-BLCA	0.0305068919343928	6281.1666666667	1	0.157372380886662
ENSG00000167941	SOST	TCGA-BLCA	0.035490257800077	6281.3010033445	1	0.169497847433434
ENSG00000168038	ULK4	TCGA-BLCA	0.0296844254098696	6281.3344262295	1	0.155557615382203
ENSG00000141098	GFOD2	TCGA-BLCA	0.0363319090627733	6281.5153583618	1	0.171330456623921
ENSG00000138080	EMILIN1	TCGA-BLCA	0.0208940534454324	6281.5686900958	1	0.132617483209865
ENSG00000215277	C14orf164	TCGA-BLCA	0.0346535076516104	6281.5791245791	1	0.167580189337065
ENSG00000100528	CNIH1	TCGA-BLCA	0.0227053744008151	6281.5880503145	1	0.13775621195668
ENSG00000121377	TAS2R7	TCGA-BLCA	0.0273715147556158	6281.6012658228	1	0.149798528033285
ENSG00000156219	ART3	TCGA-BLCA	0.027916782814284	6281.8762886598	1	0.151035990410837
ENSG00000182952	HMGN4	TCGA-BLCA	0.0279045389687291	6281.9290322581	1	0.151035990410837
ENSG00000152763	WDR78	TCGA-BLCA	0.0257986812459293	6281.9866220736	1	0.146110799453362
ENSG00000007933	FMO3	TCGA-BLCA	0.0305159619867239	6282.1210191083	1	0.157372380886662
ENSG00000161647	MPP3	TCGA-BLCA	0.0208689423903662	6282.2364864865	1	0.13251037216298
ENSG00000049323	LTBP1	TCGA-BLCA	0.0349768688501873	6282.3741935484	1	0.168203351069956
ENSG00000105825	TFPI2	TCGA-BLCA	0.0230733830400854	6282.4158415842	1	0.139045218395121
ENSG00000062716	VMP1	TCGA-BLCA	0.0301499691591711	6282.4166666667	1	0.156488065732601
ENSG00000133640	LRRIQ1	TCGA-BLCA	0.0311919012720671	6282.4285714286	1	0.158972977975153
ENSG00000135919	SERPINE2	TCGA-BLCA	0.036605978309365	6282.4381625442	1	0.171517236749471
ENSG00000146005	PSD2	TCGA-BLCA	0.0302976309258575	6282.5305466238	1	0.156950702381535
ENSG00000204344	STK19	TCGA-BLCA	0.0272773624326457	6282.8259385666	1	0.14959678952926
ENSG00000134716	CYP2J2	TCGA-BLCA	0.0356560510271191	6282.8481848185	1	0.169712685794273
ENSG00000171448	ZBTB26	TCGA-BLCA	0.0271841157786689	6282.9108280255	1	0.149411657785298
ENSG00000092931	MFSD11	TCGA-BLCA	0.0345037101541403	6282.9865319865	1	0.167425936843877
ENSG00000144021	CIAO1	TCGA-BLCA	0.0346074428591809	6283.1414141414	1	0.167513106673914
ENSG00000197956	S100A6	TCGA-BLCA	0.0303550431160656	6283.2361623616	1	0.157146925269465
ENSG00000168137	SETD5	TCGA-BLCA	0.0309592472538295	6283.3859649123	1	0.158545450329923
ENSG00000080644	CHRNA3	TCGA-BLCA	0.0238635435705017	6283.4495114007	1	0.140993021535547
ENSG00000182628	SKA2	TCGA-BLCA	0.0300638267736463	6283.8322580645	1	0.156192112621236
ENSG00000182986	ZNF320	TCGA-BLCA	0.0404275576506759	6283.9295302013	1	0.17927454882674
ENSG00000142303	ADAMTS10	TCGA-BLCA	0.03864706825761	6284.1178571429	1	0.175857276093027
ENSG00000145741	BTF3	TCGA-BLCA	0.0377834426339313	6284.1689655172	1	0.17408997365235
ENSG00000164405	UQCRQ	TCGA-BLCA	0.0294883806136593	6284.2346570397	1	0.1551563257272
ENSG00000054938	CHRDL2	TCGA-BLCA	0.027798226193786	6284.3019480519	1	0.15095290565576
ENSG00000165312	OTUD1	TCGA-BLCA	0.0298229109502527	6284.5048231511	1	0.155947558397649
ENSG00000089289	IGBP1	TCGA-BLCA	0.039231231437732	6284.5253623188	1	0.17726214934937
ENSG00000211455	STK38L	TCGA-BLCA	0.0364613890062879	6284.594095941	1	0.171428144785303
ENSG00000131473	ACLY	TCGA-BLCA	0.037870889528566	6284.6336633663	1	0.174097889289893
ENSG00000139540	SLC39A5	TCGA-BLCA	0.0350331879899626	6284.6923076923	1	0.168364395089157
ENSG00000166224	SGPL1	TCGA-BLCA	0.0278456001441579	6284.7715231788	1	0.151006304792551
ENSG00000148734	NPFFR1	TCGA-BLCA	0.0351949871999487	6284.8075601375	1	0.168789074231647
ENSG00000104164	BLOC1S6	TCGA-BLCA	0.0425049563882383	6284.8489932886	1	0.18338271968366
ENSG00000197632	SERPINB2	TCGA-BLCA	0.025867292755319	6284.8649517685	1	0.146139304927346
ENSG00000228856	USP17L30	TCGA-BLCA	0.0232178967649506	6284.8788819876	1	0.139394014532856
ENSG00000212126	TAS2R50	TCGA-BLCA	0.0237587497476057	6284.9324324324	1	0.140761767534024
ENSG00000165617	DACT1	TCGA-BLCA	0.034501628739972	6285.0064308682	1	0.167425936843877
ENSG00000136045	PWP1	TCGA-BLCA	0.0250916151034844	6285.1341853035	1	0.144548545297194
ENSG00000160570	DEDD2	TCGA-BLCA	0.0322586832619525	6285.3139158576	1	0.161903763390051
ENSG00000104435	STMN2	TCGA-BLCA	0.0369644902252073	6285.3848797251	1	0.172144326403353
ENSG00000181718	OR5T2	TCGA-BLCA	0.0344097101919231	6285.3929824561	1	0.16738060679644
ENSG00000179059	ZFP42	TCGA-BLCA	0.0260631522673207	6285.5	1	0.146668750799432
ENSG00000134283	PPHLN1	TCGA-BLCA	0.024807630232794	6285.5084175084	1	0.143735963430196
ENSG00000237038	USP17L8	TCGA-BLCA	0.0311650402092371	6285.652014652	1	0.158886405882961
ENSG00000172461	FUT9	TCGA-BLCA	0.0392999137586514	6285.8063380282	1	0.177522631211876
ENSG00000103042	SLC38A7	TCGA-BLCA	0.0307312047824168	6285.9379310345	1	0.158026553195617
ENSG00000139428	MMAB	TCGA-BLCA	0.0232082253493354	6286.0429447853	1	0.139392141699412
ENSG00000106554	CHCHD3	TCGA-BLCA	0.0296995386145904	6286.1713286713	1	0.155557615382203
ENSG00000169605	GKN1	TCGA-BLCA	0.0312038994454951	6286.1903114187	1	0.158983768865743
ENSG00000108830	RND2	TCGA-BLCA	0.0300272063661594	6286.249201278	1	0.156119202498518
ENSG00000142538	PTH2	TCGA-BLCA	0.0314195176893216	6286.25	1	0.159735132639508
ENSG00000070729	CNGB1	TCGA-BLCA	0.0332269862026896	6286.2700729927	1	0.164448541372278
ENSG00000151461	UPF2	TCGA-BLCA	0.0365312084138221	6286.4221453287	1	0.171428144785303
ENSG00000147100	SLC16A2	TCGA-BLCA	0.0304521728578209	6286.4918032787	1	0.157372380886662
ENSG00000171345	KRT19	TCGA-BLCA	0.0384714428187807	6286.5629139073	1	0.175355669958692
ENSG00000152454	ZNF256	TCGA-BLCA	0.0304782667178652	6286.7806451613	1	0.157372380886662
ENSG00000154025	SLC5A10	TCGA-BLCA	0.0246711689505294	6286.8932926829	1	0.143401694106753
ENSG00000188158	NHS	TCGA-BLCA	0.041205812522861	6287.0132890365	1	0.180723200438221
ENSG00000204548	DEFB121	TCGA-BLCA	0.0320040786739674	6287.0237288136	1	0.161071512625629
ENSG00000111644	ACRBP	TCGA-BLCA	0.0282030371572579	6287.4597315436	1	0.151464241608905
ENSG00000104892	KLC3	TCGA-BLCA	0.0407032316706264	6287.4615384615	1	0.17963139581003
ENSG00000184898	RBM43	TCGA-BLCA	0.0265136704455106	6287.4653465347	1	0.147698455052139
ENSG00000176239	OR51B6	TCGA-BLCA	0.0270655187428999	6287.5144694534	1	0.149228446018353
ENSG00000147606	SLC26A7	TCGA-BLCA	0.0326434101435899	6287.5144927536	1	0.162661031034488
ENSG00000006007	GDE1	TCGA-BLCA	0.0290058928109068	6287.5855263158	1	0.153857483633065
ENSG00000178750	STX19	TCGA-BLCA	0.0298697557112761	6287.5886075949	1	0.156012949214363
ENSG00000176155	CCDC57	TCGA-BLCA	0.030222111205416	6287.6118421053	1	0.156710850562405
ENSG00000140105	WARS	TCGA-BLCA	0.0345934726015677	6287.6989247312	1	0.167513106673914
ENSG00000057608	GDI2	TCGA-BLCA	0.0306824912546086	6288.023255814	1	0.157876969711113
ENSG00000106077	ABHD11	TCGA-BLCA	0.0309090163702987	6288.1414473684	1	0.158485045697293
ENSG00000008226	DLEC1	TCGA-BLCA	0.038167188916392	6288.4529616725	1	0.174708918235438
ENSG00000112212	TSPO2	TCGA-BLCA	0.0258450248522543	6288.462585034	1	0.146116110285584
ENSG00000007237	GAS7	TCGA-BLCA	0.0391921243409354	6288.5017667845	1	0.17718496224941
ENSG00000197599	CCDC154	TCGA-BLCA	0.0282961997175788	6288.6086956522	1	0.151761951151947
ENSG00000186432	KPNA4	TCGA-BLCA	0.023278332352171	6288.9771986971	1	0.139532993283726
ENSG00000110090	CPT1A	TCGA-BLCA	0.0299102126891417	6289.1643835616	1	0.156049066850937
ENSG00000143375	CGN	TCGA-BLCA	0.0278556516634892	6289.2642140468	1	0.151009917542298
ENSG00000113719	ERGIC1	TCGA-BLCA	0.0265729166762144	6289.5451388889	1	0.147739540193604
ENSG00000124713	GNMT	TCGA-BLCA	0.030466453007301	6289.5685618729	1	0.157372380886662
ENSG00000138722	MMRN1	TCGA-BLCA	0.0278229726077917	6289.6279069767	1	0.151006304792551
ENSG00000154678	PDE1C	TCGA-BLCA	0.028132747581467	6289.7852348993	1	0.151288739500603
ENSG00000155959	VBP1	TCGA-BLCA	0.0372776021845974	6289.7966666667	1	0.17306388651729
ENSG00000122692	SMU1	TCGA-BLCA	0.0225054577905284	6289.8575851393	1	0.137267936258378
ENSG00000204186	ZDBF2	TCGA-BLCA	0.0353378728893174	6289.9329073482	1	0.169071178944132
ENSG00000166924	NYAP1	TCGA-BLCA	0.043815710005943	6290	1	0.185884619757302
ENSG00000168484	SFTPC	TCGA-BLCA	0.0343965593039972	6290.2714776632	1	0.16738060679644
ENSG00000096063	SRPK1	TCGA-BLCA	0.03532798164413	6290.3277027027	1	0.169071178944132
ENSG00000172742	OR4D9	TCGA-BLCA	0.0270266767339432	6290.3550488599	1	0.149179838301594
ENSG00000175329	ISX	TCGA-BLCA	0.0275983057513987	6290.4121621622	1	0.15048392150321
ENSG00000124194	GDAP1L1	TCGA-BLCA	0.0216378443949816	6290.5980707395	1	0.134637736563654
ENSG00000138623	SEMA7A	TCGA-BLCA	0.0272334420080823	6290.77	1	0.149551563791824
ENSG00000099284	H2AFY2	TCGA-BLCA	0.0341158781240842	6290.847972973	1	0.166795648440144
ENSG00000110921	MVK	TCGA-BLCA	0.0334068019101021	6290.8931034483	1	0.164883655001722
ENSG00000107518	ATRNL1	TCGA-BLCA	0.0387565566221029	6290.9711191336	1	0.176058686216174
ENSG00000158201	ABHD3	TCGA-BLCA	0.0222986889380384	6291.2410423453	1	0.136680344766872
ENSG00000164086	DUSP7	TCGA-BLCA	0.032173573523235	6291.3	1	0.161671704556168
ENSG00000061918	GUCY1B3	TCGA-BLCA	0.0340348782372593	6291.306122449	1	0.166602126813965
ENSG00000249931	GOLGA8K	TCGA-BLCA	0.0319013054559484	6291.3973063973	1	0.1608914459577
ENSG00000108509	CAMTA2	TCGA-BLCA	0.0225732766405048	6291.4074074074	1	0.137473134423059
ENSG00000134595	SOX3	TCGA-BLCA	0.0232568544009947	6291.4276094276	1	0.139523783486952
ENSG00000013523	ANGEL1	TCGA-BLCA	0.0279391891358721	6291.5485893417	1	0.151054220191175
ENSG00000066056	TIE1	TCGA-BLCA	0.0194990706559765	6291.6405228758	1	0.127531122497907
ENSG00000172939	OXSR1	TCGA-BLCA	0.0321553882562706	6291.6406779661	1	0.161630801950451
ENSG00000162086	ZNF75A	TCGA-BLCA	0.0296122095865404	6291.6776556777	1	0.15541821342994
ENSG00000258643	BCL2L2-PABPN1	TCGA-BLCA	0.0332924444478021	6291.7025089606	1	0.164671205399673
ENSG00000111196	MAGOHB	TCGA-BLCA	0.0299723322311697	6291.7133550489	1	0.156084827916184
ENSG00000172671	ZFAND4	TCGA-BLCA	0.0330074665270176	6291.8	1	0.163664140653224
ENSG00000112210	RAB23	TCGA-BLCA	0.0281128529882198	6291.9483870968	1	0.151282877786106
ENSG00000124302	CHST8	TCGA-BLCA	0.026563710139304	6292.1044303797	1	0.147739404127688
ENSG00000169019	COMMD8	TCGA-BLCA	0.0255708481562019	6292.2890365449	1	0.145644799539295
ENSG00000155313	USP25	TCGA-BLCA	0.0257901036215973	6292.3079470199	1	0.146110799453362
ENSG00000124571	XPO5	TCGA-BLCA	0.0188986699496784	6292.3828382838	1	0.126236392963018
ENSG00000112624	GLTSCR1L	TCGA-BLCA	0.03345046138786	6292.4657980456	1	0.1649143922631
ENSG00000143799	PARP1	TCGA-BLCA	0.0292591630035694	6292.6375	1	0.154642004771363
ENSG00000255012	OR5M1	TCGA-BLCA	0.0388051171992613	6292.8782894737	1	0.176149667704233
ENSG00000142684	ZNF593	TCGA-BLCA	0.0369561605731188	6292.9094076655	1	0.172144326403353
ENSG00000155085	AK9	TCGA-BLCA	0.0228027951943984	6292.9324758842	1	0.138190950914452
ENSG00000100142	POLR2F	TCGA-BLCA	0.0257451446020431	6292.983277592	1	0.146110799453362
ENSG00000101888	NXT2	TCGA-BLCA	0.0319888757954439	6293.109540636	1	0.161045372824998
ENSG00000067606	PRKCZ	TCGA-BLCA	0.0284256542430832	6293.2331081081	1	0.15225325458429
ENSG00000133393	FOPNL	TCGA-BLCA	0.0259590873523816	6293.3037542662	1	0.146349584968402
ENSG00000157379	DHRS1	TCGA-BLCA	0.0208474385337953	6293.4660194175	1	0.132480950145563
ENSG00000250312	ZNF718	TCGA-BLCA	0.0248023659563678	6293.6176470588	1	0.143735963430196
ENSG00000166619	BLCAP	TCGA-BLCA	0.0344451118802866	6293.6565656566	1	0.16738060679644
ENSG00000213465	ARL2	TCGA-BLCA	0.0252550785095571	6293.8074324324	1	0.144822288852293
ENSG00000071082	RPL31	TCGA-BLCA	0.02287700486201	6293.9967213115	1	0.138232186893671
ENSG00000168385	SEPTIN2	TCGA-BLCA	0.0359911276352184	6294.0104895105	1	0.170372828376188
ENSG00000175928	LRRN1	TCGA-BLCA	0.023578415076336	6294.0721311475	1	0.140198336503417
ENSG00000184471	C1QTNF8	TCGA-BLCA	0.0255892513490178	6294.3387096774	1	0.14568171146534
ENSG00000197465	GYPE	TCGA-BLCA	0.0167053557142251	6294.3417721519	1	0.120209827120698
ENSG00000040487	PQLC2	TCGA-BLCA	0.0195022757199952	6294.5517241379	1	0.127531122497907
ENSG00000115325	DOK1	TCGA-BLCA	0.0307690160307882	6294.6350877193	1	0.158119919493894
ENSG00000197140	ADAM32	TCGA-BLCA	0.023611346351625	6294.731147541	1	0.140290458935615
ENSG00000163050	ADCK3	TCGA-BLCA	0.0168320157181081	6294.7350157729	1	0.120764353547584
ENSG00000010278	CD9	TCGA-BLCA	0.0198839253504283	6294.7572815534	1	0.128933708422211
ENSG00000169783	LINGO1	TCGA-BLCA	0.0313459876266019	6294.8523489933	1	0.159606626870894
ENSG00000273213	RP5-998N21.10	TCGA-BLCA	0.0315809919397733	6295.1447368421	1	0.160155675965985
ENSG00000146910	CNPY1	TCGA-BLCA	0.0216000682648855	6295.2942942943	1	0.134637736563654
ENSG00000241563	CORT	TCGA-BLCA	0.0160699611923647	6295.3052959502	1	0.118553725623635
ENSG00000129990	SYT5	TCGA-BLCA	0.0288806306313145	6295.3311036789	1	0.153477804238514
ENSG00000183207	RUVBL2	TCGA-BLCA	0.0322801288350082	6295.4344827586	1	0.161903763390051
ENSG00000156017	C9orf41	TCGA-BLCA	0.028750564407819	6295.4472049689	1	0.153040664163908
ENSG00000145020	AMT	TCGA-BLCA	0.0315832168949702	6295.4641638225	1	0.160155675965985
ENSG00000146729	GBAS	TCGA-BLCA	0.0238852532314284	6295.5319148936	1	0.140993021535547
ENSG00000110768	GTF2H1	TCGA-BLCA	0.0280534182616305	6295.7260726073	1	0.151270308174615
ENSG00000112715	VEGFA	TCGA-BLCA	0.0191614888051658	6295.7260726073	1	0.126806035602197
ENSG00000117862	TXNDC12	TCGA-BLCA	0.0397122665685703	6295.7967213115	1	0.178159215886894
ENSG00000250151	ARPC4-TTLL3	TCGA-BLCA	0.0280576841351324	6295.8513513514	1	0.151270308174615
ENSG00000130775	THEMIS2	TCGA-BLCA	0.0288811025127915	6296.3276450512	1	0.153477804238514
ENSG00000130305	NSUN5	TCGA-BLCA	0.0327640040338803	6296.4181184669	1	0.162908783963267
ENSG00000178951	ZBTB7A	TCGA-BLCA	0.0259433224005036	6296.5080385852	1	0.146349584968402
ENSG00000185985	SLITRK2	TCGA-BLCA	0.0344305079058017	6296.5607142857	1	0.16738060679644
ENSG00000123700	KCNJ2	TCGA-BLCA	0.0317717520259107	6296.6007194245	1	0.16060555768046
ENSG00000074621	SLC24A1	TCGA-BLCA	0.0248784417909203	6297.1577181208	1	0.143887177719593
ENSG00000173011	TADA2B	TCGA-BLCA	0.021654058465417	6297.2904290429	1	0.134678701472191
ENSG00000127564	PKMYT1	TCGA-BLCA	0.0218909182000291	6297.4247491639	1	0.13537366047794
ENSG00000012171	SEMA3B	TCGA-BLCA	0.0263555644547601	6297.4570446735	1	0.147311050972861
ENSG00000213190	MLLT11	TCGA-BLCA	0.0250587379122527	6297.5397923875	1	0.144410849931285
ENSG00000105552	BCAT2	TCGA-BLCA	0.028667243002682	6297.540625	1	0.152807492295826
ENSG00000169972	PUSL1	TCGA-BLCA	0.0264753794514019	6297.6193548387	1	0.147642575534514
ENSG00000107362	ABHD17B	TCGA-BLCA	0.0281078557407811	6297.7257525084	1	0.151282877786106
ENSG00000118271	TTR	TCGA-BLCA	0.0354829508404639	6297.7381818182	1	0.169497847433434
ENSG00000198015	MRPL42	TCGA-BLCA	0.0271935662595541	6297.7666666667	1	0.149411657785298
ENSG00000111231	GPN3	TCGA-BLCA	0.0129859106090862	6297.9240924092	1	0.107486298663059
ENSG00000137409	MTCH1	TCGA-BLCA	0.0285012378420306	6298.244966443	1	0.152322382212639
ENSG00000105705	SUGP1	TCGA-BLCA	0.0266517812433464	6298.394984326	1	0.147973485233072
ENSG00000167419	LPO	TCGA-BLCA	0.0222887102440755	6298.4617940199	1	0.136671245360966
ENSG00000149547	EI24	TCGA-BLCA	0.0192303090780458	6298.5508196721	1	0.126806035602197
ENSG00000103363	TCEB2	TCGA-BLCA	0.0270818559585825	6298.59375	1	0.149228446018353
ENSG00000087128	TMPRSS11E	TCGA-BLCA	0.0260461383672713	6298.9741935484	1	0.146668750799432
ENSG00000178171	AMER3	TCGA-BLCA	0.0211757419251416	6298.9900662252	1	0.133092846709191
ENSG00000117461	PIK3R3	TCGA-BLCA	0.0282817672533834	6299.0683229814	1	0.151735123410116
ENSG00000160161	CILP2	TCGA-BLCA	0.0271986790337563	6299.1758957655	1	0.149411657785298
ENSG00000169715	MT1E	TCGA-BLCA	0.0251830404930556	6299.202020202	1	0.14467473386994
ENSG00000163635	ATXN7	TCGA-BLCA	0.0217859169881149	6299.2631578947	1	0.134977052113503
ENSG00000175193	PARL	TCGA-BLCA	0.0394647477796722	6299.4671532847	1	0.177639596885279
ENSG00000188613	NANOS1	TCGA-BLCA	0.0291307909342573	6299.6360544218	1	0.154246089676757
ENSG00000113262	GRM6	TCGA-BLCA	0.0302036226806984	6299.7491749175	1	0.156665470319935
ENSG00000198947	DMD	TCGA-BLCA	0.0251854524281978	6299.7586206897	1	0.14467473386994
ENSG00000000938	FGR	TCGA-BLCA	0.0272528219788464	6299.7915309446	1	0.149556240171447
ENSG00000186310	NAP1L3	TCGA-BLCA	0.0288125274242132	6300.037037037	1	0.153304750745896
ENSG00000121988	ZRANB3	TCGA-BLCA	0.031635615654517	6300.1878980892	1	0.160306042306941
ENSG00000133937	GSC	TCGA-BLCA	0.0250016036309647	6300.4426751592	1	0.144210148593954
ENSG00000185624	P4HB	TCGA-BLCA	0.0280635096271737	6300.5471698113	1	0.151270308174615
ENSG00000158806	NPM2	TCGA-BLCA	0.0317598486454399	6300.6655737705	1	0.160595840573579
ENSG00000162669	HFM1	TCGA-BLCA	0.0209805209761811	6300.7737704918	1	0.132695197526239
ENSG00000153246	PLA2R1	TCGA-BLCA	0.0249531173518355	6300.8618421053	1	0.144111865825927
ENSG00000104221	BRF2	TCGA-BLCA	0.0316527219645215	6300.9161073826	1	0.160306042306941
ENSG00000134644	PUM1	TCGA-BLCA	0.0294351771407034	6300.9344262295	1	0.155079240404033
ENSG00000070526	ST6GALNAC1	TCGA-BLCA	0.0228631949761398	6301.0344827586	1	0.138232186893671
ENSG00000105254	TBCB	TCGA-BLCA	0.036842435876067	6301.0980392157	1	0.172022317281224
ENSG00000103995	CEP152	TCGA-BLCA	0.0204273599211057	6301.1210191083	1	0.130761990185553
ENSG00000111676	ATN1	TCGA-BLCA	0.0279725247999882	6301.198630137	1	0.151083559594431
ENSG00000103932	RPAP1	TCGA-BLCA	0.0262243260971217	6301.3012820513	1	0.146857629015087
ENSG00000137841	PLCB2	TCGA-BLCA	0.0319871915258445	6301.3071672355	1	0.161045372824998
ENSG00000109046	WSB1	TCGA-BLCA	0.0238100553971886	6301.5516014235	1	0.140799460256763
ENSG00000167862	ICT1	TCGA-BLCA	0.0316491969663964	6301.7575757576	1	0.160306042306941
ENSG00000103449	SALL1	TCGA-BLCA	0.0349015069812173	6301.8095238095	1	0.168072555740059
ENSG00000180667	YOD1	TCGA-BLCA	0.0308027587801009	6301.9933110368	1	0.158192272190176
ENSG00000167531	LALBA	TCGA-BLCA	0.0283058014867829	6302.0533333333	1	0.151762861020439
ENSG00000187527	ATP13A5	TCGA-BLCA	0.0247558115668098	6302.6230031949	1	0.143590846470789
ENSG00000143867	OSR1	TCGA-BLCA	0.0273559535564449	6302.8910891089	1	0.14976430511167
ENSG00000162512	SDC3	TCGA-BLCA	0.0223638451221149	6302.9218241042	1	0.13681498572933
ENSG00000100095	SEZ6L	TCGA-BLCA	0.0326944761423274	6303.1006944444	1	0.16273404658552
ENSG00000167695	FAM57A	TCGA-BLCA	0.0219049930252138	6303.1737704918	1	0.13537366047794
ENSG00000117899	MESDC2	TCGA-BLCA	0.0289090068258319	6303.3276450512	1	0.153564186143161
ENSG00000231861	OR5K2	TCGA-BLCA	0.0344643847306778	6303.5	1	0.16738060679644
ENSG00000145979	TBC1D7	TCGA-BLCA	0.0220687187930602	6303.7231270358	1	0.135804357227975
ENSG00000104998	IL27RA	TCGA-BLCA	0.0264237045006611	6303.7570422535	1	0.147470484015136
ENSG00000198336	MYL4	TCGA-BLCA	0.0196854980104017	6303.7931034483	1	0.128364061868834
ENSG00000121390	PSPC1	TCGA-BLCA	0.0228783290054596	6303.8265306122	1	0.138232186893671
ENSG00000089234	BRAP	TCGA-BLCA	0.024855858370016	6303.9280821918	1	0.143859986033654
ENSG00000164253	WDR41	TCGA-BLCA	0.0275707640686352	6304	1	0.150460244542846
ENSG00000189308	LIN54	TCGA-BLCA	0.0192376341146652	6304.3102310231	1	0.126806035602197
ENSG00000082126	MPP4	TCGA-BLCA	0.0209152241411366	6304.5352564103	1	0.13263944283641
ENSG00000122912	SLC25A16	TCGA-BLCA	0.0288426791621892	6304.6224489796	1	0.153414448832933
ENSG00000106333	PCOLCE	TCGA-BLCA	0.0282568780637221	6304.6388888889	1	0.15170275877387
ENSG00000170929	OR1M1	TCGA-BLCA	0.0251742768576955	6304.7087719298	1	0.14467473386994
ENSG00000189139	FSCB	TCGA-BLCA	0.037767985805158	6304.8127208481	1	0.174072441021195
ENSG00000168701	TMEM208	TCGA-BLCA	0.0319456428173072	6304.8732876712	1	0.160978826473684
ENSG00000083845	RPS5	TCGA-BLCA	0.0211364683568305	6304.93	1	0.132998325870873
ENSG00000173585	CCR9	TCGA-BLCA	0.0251796703982728	6304.9506578947	1	0.14467473386994
ENSG00000162520	SYNC	TCGA-BLCA	0.0252158633729998	6304.9779179811	1	0.144712378678826
ENSG00000163293	NIPAL1	TCGA-BLCA	0.0287533827077374	6305.0955631399	1	0.153040664163908
ENSG00000129991	TNNI3	TCGA-BLCA	0.0163409122079789	6305.1059602649	1	0.119422079041714
ENSG00000164070	HSPA4L	TCGA-BLCA	0.025771627559202	6305.2233333333	1	0.146110799453362
ENSG00000198677	TTC37	TCGA-BLCA	0.0192709024322944	6305.3208191126	1	0.126973308818844
ENSG00000171310	CHST11	TCGA-BLCA	0.0302898089675291	6305.4474576271	1	0.156950702381535
ENSG00000133195	SLC39A11	TCGA-BLCA	0.022869215465228	6305.6112852665	1	0.138232186893671
ENSG00000157765	SLC34A2	TCGA-BLCA	0.0192219380177875	6305.6935483871	1	0.126806035602197
ENSG00000181085	MAPK15	TCGA-BLCA	0.023881607576313	6306.1475409836	1	0.140993021535547
ENSG00000149541	B3GAT3	TCGA-BLCA	0.0226398655201897	6306.2272727273	1	0.137618222976899
ENSG00000144355	DLX1	TCGA-BLCA	0.0291733546662218	6306.4380952381	1	0.154394546038902
ENSG00000198964	SGMS1	TCGA-BLCA	0.0246875508188754	6306.5300353357	1	0.143401694106753
ENSG00000158792	SPATA2L	TCGA-BLCA	0.025218987558448	6306.5743243243	1	0.144712378678826
ENSG00000102531	FNDC3A	TCGA-BLCA	0.0241281982160274	6306.5779816514	1	0.141842422102989
ENSG00000111897	SERINC1	TCGA-BLCA	0.0311072539450911	6306.632996633	1	0.158805951441832
ENSG00000167671	UBXN6	TCGA-BLCA	0.0325900453494494	6306.6411149826	1	0.162596536332602
ENSG00000120798	NR2C1	TCGA-BLCA	0.0243840988650824	6306.6602564103	1	0.142372972388864
ENSG00000102239	BRS3	TCGA-BLCA	0.0206029464757374	6306.6885245902	1	0.131339702375046
ENSG00000155363	MOV10	TCGA-BLCA	0.0265599866061942	6306.8327402135	1	0.147739404127688
ENSG00000188340	OR6N2	TCGA-BLCA	0.0311140235984198	6307.1571428571	1	0.158805951441832
ENSG00000116983	HPCAL4	TCGA-BLCA	0.0262317480291708	6307.255033557	1	0.146857629015087
ENSG00000179826	MRGPRX3	TCGA-BLCA	0.0165849403785121	6307.339869281	1	0.120129431579672
ENSG00000118260	CREB1	TCGA-BLCA	0.0221648016736686	6307.3972125436	1	0.136222940767505
ENSG00000177570	SAMD12	TCGA-BLCA	0.0216017504760012	6307.4760383387	1	0.134637736563654
ENSG00000042429	MED17	TCGA-BLCA	0.0132946246581423	6307.6553846154	1	0.10847695948794
ENSG00000101752	MIB1	TCGA-BLCA	0.0232776551929811	6307.7808219178	1	0.139532993283726
ENSG00000184602	SNN	TCGA-BLCA	0.0243377862266469	6307.8881789137	1	0.142346412354325
ENSG00000213401	MAGEA12	TCGA-BLCA	0.0284033653996402	6307.8926174497	1	0.152184531894842
ENSG00000171766	GATM	TCGA-BLCA	0.0305644584818599	6307.9636963696	1	0.157521504475697
ENSG00000162241	SLC25A45	TCGA-BLCA	0.0297222663528561	6308.0505050505	1	0.155572955633525
ENSG00000110700	RPS13	TCGA-BLCA	0.0255630879333304	6308.3245901639	1	0.145644799539295
ENSG00000215012	C22orf29	TCGA-BLCA	0.0248968981344486	6308.5740072202	1	0.143930457331217
ENSG00000182346	DAOA	TCGA-BLCA	0.028494875299337	6308.7106109325	1	0.152322382212639
ENSG00000187242	KRT12	TCGA-BLCA	0.0264902433265635	6308.8112582781	1	0.147642575534514
ENSG00000143842	SOX13	TCGA-BLCA	0.0193962187591152	6308.8316831683	1	0.127281336273224
ENSG00000165030	NFIL3	TCGA-BLCA	0.0225017540048416	6308.9169435216	1	0.137267936258378
ENSG00000214140	PRCD	TCGA-BLCA	0.040903314212683	6308.925093633	1	0.18005984950035
ENSG00000094755	GABRP	TCGA-BLCA	0.0216339219402762	6308.9679487179	1	0.134637736563654
ENSG00000165898	ISCA2	TCGA-BLCA	0.0251564598064919	6308.9766666667	1	0.14467473386994
ENSG00000136944	LMX1B	TCGA-BLCA	0.0185179088940159	6309.2532467532	1	0.125459174826293
ENSG00000100612	DHRS7	TCGA-BLCA	0.0286401031450156	6309.3166666667	1	0.152740888168147
ENSG00000115520	COQ10B	TCGA-BLCA	0.016503978614941	6309.417218543	1	0.119862031498994
ENSG00000170477	KRT4	TCGA-BLCA	0.0255118472092299	6309.6258278146	1	0.145644799539295
ENSG00000144381	HSPD1	TCGA-BLCA	0.0225246787979328	6309.6524590164	1	0.137281091613159
ENSG00000099804	CDC34	TCGA-BLCA	0.0213660537041834	6309.8475177305	1	0.134079486778592
ENSG00000137675	MMP27	TCGA-BLCA	0.0202338095397609	6309.9172413793	1	0.130283129787704
ENSG00000010318	PHF7	TCGA-BLCA	0.0233524581533942	6310.0476190476	1	0.13965467216562
ENSG00000168389	MFSD2A	TCGA-BLCA	0.0233804994038725	6310.3484848485	1	0.139686455386227
ENSG00000134852	CLOCK	TCGA-BLCA	0.021390775043718	6310.4429530201	1	0.134182288675798
ENSG00000139174	PRICKLE1	TCGA-BLCA	0.0193995854823653	6310.5083056478	1	0.127281336273224
ENSG00000158985	CDC42SE2	TCGA-BLCA	0.0203612010303617	6310.6551724138	1	0.130626684441196
ENSG00000154719	MRPL39	TCGA-BLCA	0.0265335937023109	6310.6802721088	1	0.147698455052139
ENSG00000120725	SIL1	TCGA-BLCA	0.0216391042109142	6310.7436708861	1	0.134637736563654
ENSG00000059758	CDK17	TCGA-BLCA	0.0324634190855591	6310.7724137931	1	0.162285220962219
ENSG00000136819	C9orf78	TCGA-BLCA	0.0229824294629606	6310.775974026	1	0.138756956870182
ENSG00000100897	DCAF11	TCGA-BLCA	0.0260322059268408	6310.8110749186	1	0.14665903128952
ENSG00000150995	ITPR1	TCGA-BLCA	0.0269050023630465	6310.9576547231	1	0.148612332230192
ENSG00000167634	NLRP7	TCGA-BLCA	0.0193807973779772	6311.0651465798	1	0.127281336273224
ENSG00000154845	PPP4R1	TCGA-BLCA	0.0230931003033639	6311.0841423948	1	0.139111937057703
ENSG00000198909	MAP3K3	TCGA-BLCA	0.0271378862570271	6311.0961538462	1	0.149281569188228
ENSG00000131149	GSE1	TCGA-BLCA	0.0233086135552407	6311.2305084746	1	0.139542126199512
ENSG00000175497	DPP10	TCGA-BLCA	0.0186114403483277	6311.2954545455	1	0.125664320270496
ENSG00000115602	IL1RL1	TCGA-BLCA	0.0199463040473479	6311.3244147157	1	0.129045449184491
ENSG00000242612	DECR2	TCGA-BLCA	0.021945054123838	6311.3918918919	1	0.135493446221241
ENSG00000188396	TCTEX1D4	TCGA-BLCA	0.0143112208124461	6311.396039604	1	0.112216151497202
ENSG00000107611	CUBN	TCGA-BLCA	0.0209197656877862	6311.7257525084	1	0.13263944283641
ENSG00000051128	HOMER3	TCGA-BLCA	0.0254173799151772	6311.8519736842	1	0.145229276575
ENSG00000101405	OXT	TCGA-BLCA	0.0403408359873901	6311.9698113208	1	0.179123407872118
ENSG00000183019	C19orf59	TCGA-BLCA	0.0204604794285955	6311.9706840391	1	0.130846229732155
ENSG00000185049	NELFA	TCGA-BLCA	0.0193176502552775	6312.0444444444	1	0.127130897384904
ENSG00000120457	KCNJ5	TCGA-BLCA	0.0313809441681329	6312.0811808118	1	0.159683552076299
ENSG00000166823	MESP1	TCGA-BLCA	0.0247220042206547	6312.1385135135	1	0.143486834524262
ENSG00000185730	ZNF696	TCGA-BLCA	0.0292805896344695	6312.7058823529	1	0.154642004771363
ENSG00000100053	CRYBB3	TCGA-BLCA	0.0230247040740916	6312.746031746	1	0.138959501224197
ENSG00000198128	OR2L3	TCGA-BLCA	0.025841620778098	6312.8661971831	1	0.146116110285584
ENSG00000123358	NR4A1	TCGA-BLCA	0.02400726207704	6312.872611465	1	0.14149335048336
ENSG00000189221	MAOA	TCGA-BLCA	0.027396740478159	6312.8779661017	1	0.149834654756485
ENSG00000166394	CYB5R2	TCGA-BLCA	0.0279491435634911	6312.9370629371	1	0.151054220191175
ENSG00000204475	NCR3	TCGA-BLCA	0.0250059859898777	6312.966442953	1	0.144210148593954
ENSG00000148672	GLUD1	TCGA-BLCA	0.0260746304209895	6313.0369127517	1	0.146668750799432
ENSG00000167815	PRDX2	TCGA-BLCA	0.0264222288027618	6313.1972318339	1	0.147470484015136
ENSG00000273049	RP11-834C11.12	TCGA-BLCA	0.0259555186019818	6313.7282229965	1	0.146349584968402
ENSG00000128310	GALR3	TCGA-BLCA	0.0170907965951179	6313.735483871	1	0.121731260387537
ENSG00000181826	RELL1	TCGA-BLCA	0.0232408462086732	6313.7382550336	1	0.139479752143809
ENSG00000196642	RABL6	TCGA-BLCA	0.0202857797231557	6313.821086262	1	0.130402794944297
ENSG00000112159	MDN1	TCGA-BLCA	0.0243602626882877	6314.1710526316	1	0.142372972388864
ENSG00000184545	DUSP8	TCGA-BLCA	0.0252715950804835	6314.2329749104	1	0.144822288852293
ENSG00000184207	PGP	TCGA-BLCA	0.0246471271843063	6314.4741935484	1	0.143373924944139
ENSG00000180875	GREM2	TCGA-BLCA	0.0181313862610897	6314.6917808219	1	0.124554277044266
ENSG00000157833	GAREML	TCGA-BLCA	0.0183194034969892	6314.9150326797	1	0.124749637835278
ENSG00000124253	PCK1	TCGA-BLCA	0.0236989419783308	6314.9870967742	1	0.14060323614725
ENSG00000143839	REN	TCGA-BLCA	0.024945442686709	6315.3181818182	1	0.144111865825927
ENSG00000164761	TNFRSF11B	TCGA-BLCA	0.021428717287723	6315.4169278997	1	0.13426326369138
ENSG00000175305	CCNE2	TCGA-BLCA	0.0287355784367677	6315.4728434505	1	0.153040664163908
ENSG00000196511	TPK1	TCGA-BLCA	0.0268860257800892	6315.6825938567	1	0.148612332230192
ENSG00000166033	HTRA1	TCGA-BLCA	0.0209901631454409	6315.8586206897	1	0.132704017685715
ENSG00000099800	TIMM13	TCGA-BLCA	0.0233968301594706	6315.8614864865	1	0.139686455386227
ENSG00000173915	USMG5	TCGA-BLCA	0.015019528572076	6315.9326923077	1	0.11415409292617
ENSG00000160094	ZNF362	TCGA-BLCA	0.0193264247982272	6315.9968152866	1	0.127130897384904
ENSG00000197498	RPF2	TCGA-BLCA	0.0256890451381761	6316.0972222222	1	0.146003792396062
ENSG00000122042	UBL3	TCGA-BLCA	0.0173605131502845	6316.1245901639	1	0.122621008159823
ENSG00000176953	NFATC2IP	TCGA-BLCA	0.021260656993953	6316.2107023411	1	0.133522236937043
ENSG00000106991	ENG	TCGA-BLCA	0.0276123569774115	6316.3216783217	1	0.15048392150321
ENSG00000157219	HTR5A	TCGA-BLCA	0.0204310530345855	6316.3881578947	1	0.130761990185553
ENSG00000162704	ARPC5	TCGA-BLCA	0.0201612242967946	6316.3920265781	1	0.129965584509385
ENSG00000182541	LIMK2	TCGA-BLCA	0.0225151207762567	6316.6435986159	1	0.137274836411508
ENSG00000127423	AUNIP	TCGA-BLCA	0.0266202245921072	6316.8767123288	1	0.147881780939081
ENSG00000188283	ZNF383	TCGA-BLCA	0.0291305831455944	6316.9743589744	1	0.154246089676757
ENSG00000172568	FNDC9	TCGA-BLCA	0.0181666816622999	6317.0647249191	1	0.124595868689858
ENSG00000143224	PPOX	TCGA-BLCA	0.0238543252111179	6317.3448275862	1	0.140993021535547
ENSG00000069482	GAL	TCGA-BLCA	0.0272528835414967	6317.4965517241	1	0.149556240171447
ENSG00000205339	IPO7	TCGA-BLCA	0.0152223478024614	6317.5109489051	1	0.114854606771103
ENSG00000178401	DNAJC22	TCGA-BLCA	0.0197415520746152	6317.7523809524	1	0.128599827077149
ENSG00000125744	RTN2	TCGA-BLCA	0.0267137826296903	6317.9305555556	1	0.1480546027905
ENSG00000198929	NOS1AP	TCGA-BLCA	0.0180193223430049	6318.0137457045	1	0.124294702562193
ENSG00000137101	CD72	TCGA-BLCA	0.0225872497242022	6318.099009901	1	0.137503679415798
ENSG00000142945	KIF2C	TCGA-BLCA	0.0298691357011302	6318.3010380623	1	0.156012949214363
ENSG00000185615	PDIA2	TCGA-BLCA	0.0138043348060383	6318.3881987578	1	0.110561205199963
ENSG00000172845	SP3	TCGA-BLCA	0.0237904076236547	6318.4813559322	1	0.140799460256763
ENSG00000143536	CRNN	TCGA-BLCA	0.0186451908540341	6318.6225165563	1	0.125671870448033
ENSG00000119640	ACYP1	TCGA-BLCA	0.0231990844836256	6318.6450511945	1	0.139392141699412
ENSG00000125827	TMX4	TCGA-BLCA	0.013477962506367	6318.7706422018	1	0.109414942849367
ENSG00000105221	AKT2	TCGA-BLCA	0.0200687387740569	6318.8315018315	1	0.129577049307615
ENSG00000178015	GPR150	TCGA-BLCA	0.0297027989350579	6319.1071428571	1	0.155557615382203
ENSG00000221931	OR6X1	TCGA-BLCA	0.0217151244419909	6319.3377926421	1	0.134954172372203
ENSG00000114670	NEK11	TCGA-BLCA	0.0236637395639172	6319.4214046823	1	0.140474316234123
ENSG00000135655	USP15	TCGA-BLCA	0.0203068030891728	6319.4781144781	1	0.130437144387832
ENSG00000205301	RP11-542P2.1	TCGA-BLCA	0.0268410631446574	6319.8344370861	1	0.148563022358974
ENSG00000115234	SNX17	TCGA-BLCA	0.0228356301077228	6320.0751633987	1	0.13822401638697
ENSG00000129007	CALML4	TCGA-BLCA	0.0223994524841558	6320.1170212766	1	0.136880816737587
ENSG00000064270	ATP2C2	TCGA-BLCA	0.0256591848472128	6320.2440677966	1	0.145986292653149
ENSG00000176358	TAC4	TCGA-BLCA	0.0204309015673476	6320.3763066202	1	0.130761990185553
ENSG00000146350	TBC1D32	TCGA-BLCA	0.0168349561844146	6320.6114864865	1	0.120764353547584
ENSG00000102241	HTATSF1	TCGA-BLCA	0.0285775871365053	6320.8111888112	1	0.152495603331671
ENSG00000173480	ZNF417	TCGA-BLCA	0.0219615328904303	6321.0945945946	1	0.135495826966409
ENSG00000182156	ENPP7	TCGA-BLCA	0.0215839772355581	6321.1428571429	1	0.134637736563654
ENSG00000017427	IGF1	TCGA-BLCA	0.0181238114380652	6321.2084690554	1	0.124554277044266
ENSG00000274529	SEBOX	TCGA-BLCA	0.017240390363884	6321.2116040956	1	0.122216218296147
ENSG00000188487	INSC	TCGA-BLCA	0.0211451620110036	6321.2927631579	1	0.132998325870873
ENSG00000166800	LDHAL6A	TCGA-BLCA	0.017895657846717	6321.3366336634	1	0.123972201850201
ENSG00000131148	EMC8	TCGA-BLCA	0.0166745858561113	6321.4662379421	1	0.120203443738723
ENSG00000164818	HEATR2	TCGA-BLCA	0.0280058388298244	6321.5985915493	1	0.151212733816065
ENSG00000114200	BCHE	TCGA-BLCA	0.0179219047515045	6321.7225806452	1	0.123972201850201
ENSG00000177684	DEFB114	TCGA-BLCA	0.0200429671538746	6321.7811447811	1	0.129462601969427
ENSG00000185666	SYN3	TCGA-BLCA	0.0257388271106101	6321.8839590444	1	0.146110799453362
ENSG00000180336	C17orf104	TCGA-BLCA	0.0175748863109512	6321.9559748428	1	0.123202834515757
ENSG00000171873	ADRA1D	TCGA-BLCA	0.0247827156209082	6321.9805194805	1	0.143695097059608
ENSG00000135373	EHF	TCGA-BLCA	0.0178185330854815	6322.0212014134	1	0.123972201850201
ENSG00000213523	SRA1	TCGA-BLCA	0.0203119715129029	6322.0894039735	1	0.130437144387832
ENSG00000162139	NEU3	TCGA-BLCA	0.0235498424378378	6322.125	1	0.140099974536925
ENSG00000235568	NFAM1	TCGA-BLCA	0.021424762335354	6322.3255033557	1	0.13426326369138
ENSG00000168159	RNF187	TCGA-BLCA	0.0281519741093019	6322.4237288136	1	0.151299573854662
ENSG00000166762	CATSPER2	TCGA-BLCA	0.0267216013986086	6322.7195945946	1	0.1480546027905
ENSG00000160326	SLC2A6	TCGA-BLCA	0.0117237296965996	6322.7457044674	1	0.102518918922982
ENSG00000140319	SRP14	TCGA-BLCA	0.0192286729541372	6322.8438538206	1	0.126806035602197
ENSG00000111249	CUX2	TCGA-BLCA	0.0227787106284079	6323.275	1	0.138097006032812
ENSG00000139531	SUOX	TCGA-BLCA	0.0142002633941375	6323.3758389262	1	0.112059729639086
ENSG00000185813	PCYT2	TCGA-BLCA	0.0131952232982517	6323.4551083591	1	0.108175045783917
ENSG00000184451	CCR10	TCGA-BLCA	0.0190941745178952	6323.5451612903	1	0.126805329055308
ENSG00000163539	CLASP2	TCGA-BLCA	0.0227738992678931	6323.5709219858	1	0.138097006032812
ENSG00000126458	RRAS	TCGA-BLCA	0.0241207742567123	6323.6912751678	1	0.141842422102989
ENSG00000182747	SLC35D3	TCGA-BLCA	0.0186940562192535	6323.7714285714	1	0.125671870448033
ENSG00000086300	SNX10	TCGA-BLCA	0.0258349005049754	6323.8109965636	1	0.146116110285584
ENSG00000276760	AC136352.3	TCGA-BLCA	0.0131561819544955	6323.8301282051	1	0.108111832302264
ENSG00000142197	DOPEY2	TCGA-BLCA	0.0191260983592602	6323.9250814332	1	0.126805329055308
ENSG00000136932	C9orf156	TCGA-BLCA	0.0234975648048474	6323.9453924915	1	0.139924432905254
ENSG00000075618	FSCN1	TCGA-BLCA	0.0191447770291048	6324.0909090909	1	0.126806035602197
ENSG00000196418	ZNF124	TCGA-BLCA	0.0163600169752255	6324.127388535	1	0.119434062219318
ENSG00000150681	RGS18	TCGA-BLCA	0.0162972921860042	6324.1331168831	1	0.119409577082335
ENSG00000164924	YWHAZ	TCGA-BLCA	0.0187445199642503	6324.2611464968	1	0.125771195256375
ENSG00000146410	MTFR2	TCGA-BLCA	0.0142972835552943	6324.2951388889	1	0.112166860738245
ENSG00000089101	C20orf26	TCGA-BLCA	0.0230490211118938	6324.459807074	1	0.138975280950676
ENSG00000139410	SDSL	TCGA-BLCA	0.0163704460500899	6324.4641744548	1	0.119455998614942
ENSG00000145375	SPATA5	TCGA-BLCA	0.0174641629009775	6324.52	1	0.122867678651827
ENSG00000189144	ZNF573	TCGA-BLCA	0.0224847317042276	6324.9897610922	1	0.137245574021632
ENSG00000244187	TMEM141	TCGA-BLCA	0.021990900758224	6324.9933993399	1	0.135568426513342
ENSG00000164124	TMEM144	TCGA-BLCA	0.0171623533269506	6325.0231023102	1	0.121917114803813
ENSG00000005175	RPAP3	TCGA-BLCA	0.0276234213019733	6325.1052631579	1	0.15048392150321
ENSG00000147883	CDKN2B	TCGA-BLCA	0.0203952730119661	6325.1747572816	1	0.130715875924984
ENSG00000155100	OTUD6B	TCGA-BLCA	0.0217340470809749	6325.2460063898	1	0.134962733093934
ENSG00000132329	RAMP1	TCGA-BLCA	0.0121814224252359	6325.3447204969	1	0.104310317627486
ENSG00000141084	RANBP10	TCGA-BLCA	0.0194043557447198	6325.5916398714	1	0.127281336273224
ENSG00000135002	RFK	TCGA-BLCA	0.0178802198399363	6325.5979381443	1	0.123972201850201
ENSG00000106686	SPATA6L	TCGA-BLCA	0.0186828247882093	6325.63	1	0.125671870448033
ENSG00000147036	LANCL3	TCGA-BLCA	0.019498300164403	6325.677852349	1	0.127531122497907
ENSG00000146007	ZMAT2	TCGA-BLCA	0.0245518314994242	6325.7064846416	1	0.142944751735863
ENSG00000236637	IFNA4	TCGA-BLCA	0.0155656600755802	6325.8085808581	1	0.116237271985663
ENSG00000255529	POLR2M	TCGA-BLCA	0.0211414228785749	6325.8854489164	1	0.132998325870873
ENSG00000162032	SPSB3	TCGA-BLCA	0.0145784047811504	6325.986970684	1	0.112989659406893
ENSG00000147874	HAUS6	TCGA-BLCA	0.0217487395774672	6326.0336700337	1	0.134962733093934
ENSG00000145506	NKD2	TCGA-BLCA	0.018714095810658	6326.0508474576	1	0.125671870448033
ENSG00000187801	ZFP69B	TCGA-BLCA	0.0186929673095253	6326.0855263158	1	0.125671870448033
ENSG00000185372	OR2V1	TCGA-BLCA	0.0256678198828936	6326.1519434629	1	0.145986292653149
ENSG00000196338	NLGN3	TCGA-BLCA	0.0153665480618723	6326.2110726644	1	0.11553633566146
ENSG00000136011	STAB2	TCGA-BLCA	0.0178393042400196	6326.5331125828	1	0.123972201850201
ENSG00000181523	SGSH	TCGA-BLCA	0.0107465396204794	6326.5741935484	1	0.0983553232806825
ENSG00000168477	TNXB	TCGA-BLCA	0.0139725826681419	6326.5819935691	1	0.111271610135445
ENSG00000174740	PABPC5	TCGA-BLCA	0.0291220864383292	6326.8880866426	1	0.154246089676757
ENSG00000144847	IGSF11	TCGA-BLCA	0.020487450188182	6327.0255591054	1	0.130914643974523
ENSG00000104450	SPAG1	TCGA-BLCA	0.018605957946586	6327.0567375887	1	0.125664320270496
ENSG00000139985	ADAM21	TCGA-BLCA	0.0177990614743922	6327.0801282051	1	0.123923366128503
ENSG00000134910	STT3A	TCGA-BLCA	0.0179033559506145	6327.0955631399	1	0.123972201850201
ENSG00000151353	TMEM18	TCGA-BLCA	0.0157937981475366	6327.6026936027	1	0.11732327432773
ENSG00000162976	PQLC3	TCGA-BLCA	0.0193930127443247	6327.6474820144	1	0.127281336273224
ENSG00000187554	TLR5	TCGA-BLCA	0.0217500538789664	6327.7152317881	1	0.134962733093934
ENSG00000074317	SNCB	TCGA-BLCA	0.0225402046673151	6327.7216494845	1	0.137323700529004
ENSG00000249319	AC068533.7	TCGA-BLCA	0.0188260533574633	6327.8528428094	1	0.126107909459444
ENSG00000092096	SLC22A17	TCGA-BLCA	0.0170988381980872	6327.8787878788	1	0.121734648941249
ENSG00000138615	CILP	TCGA-BLCA	0.0162219562621561	6327.9932432432	1	0.119128834440023
ENSG00000158122	AAED1	TCGA-BLCA	0.0203745187469982	6328.154676259	1	0.130660026560064
ENSG00000176907	C8orf4	TCGA-BLCA	0.0217769147635722	6328.3355704698	1	0.134977052113503
ENSG00000198026	ZNF335	TCGA-BLCA	0.0141392148989644	6328.4343434343	1	0.11181216568641
ENSG00000157240	FZD1	TCGA-BLCA	0.0209387311873513	6328.517571885	1	0.13263944283641
ENSG00000140795	MYLK3	TCGA-BLCA	0.0189627195583482	6328.5643564356	1	0.126339609811107
ENSG00000169567	HINT1	TCGA-BLCA	0.0138851709025538	6328.5818181818	1	0.110791230124702
ENSG00000212128	TAS2R13	TCGA-BLCA	0.0199235908220875	6328.584717608	1	0.129045449184491
ENSG00000130844	ZNF331	TCGA-BLCA	0.022699442052516	6328.7758007117	1	0.13775621195668
ENSG00000102144	PGK1	TCGA-BLCA	0.0187394875806876	6329.1839464883	1	0.125771195256375
ENSG00000122420	PTGFR	TCGA-BLCA	0.0178987533061674	6329.1912751678	1	0.123972201850201
ENSG00000171169	NAIF1	TCGA-BLCA	0.0164781805848997	6329.2813559322	1	0.119862031498994
ENSG00000167447	SMG8	TCGA-BLCA	0.0180670340000658	6329.306122449	1	0.124381026645605
ENSG00000163866	SMIM12	TCGA-BLCA	0.0152258523323287	6330.0380952381	1	0.114854606771103
ENSG00000138381	ASNSD1	TCGA-BLCA	0.0175428567872367	6330.0786885246	1	0.123202834515757
ENSG00000038945	MSR1	TCGA-BLCA	0.0234584328994538	6330.1010830325	1	0.139882504364071
ENSG00000188676	IDO2	TCGA-BLCA	0.0200260275130706	6330.1971830986	1	0.129405133608557
ENSG00000188771	PLET1	TCGA-BLCA	0.0177061928094841	6330.3823529412	1	0.123665144685113
ENSG00000137642	SORL1	TCGA-BLCA	0.0201165449293242	6330.3941368078	1	0.129833617293553
ENSG00000049283	EPN3	TCGA-BLCA	0.0186527676861226	6330.9253246753	1	0.125671870448033
ENSG00000169895	SYAP1	TCGA-BLCA	0.0214390893103936	6330.9401993355	1	0.134275962243766
ENSG00000173482	PTPRM	TCGA-BLCA	0.0218029768508271	6330.9746031746	1	0.135030753475677
ENSG00000197430	OPALIN	TCGA-BLCA	0.0174303877165101	6331.0260586319	1	0.122844913867126
ENSG00000187118	CMC1	TCGA-BLCA	0.0238107726139622	6331.049122807	1	0.140799460256763
ENSG00000178980	SEPW1	TCGA-BLCA	0.0143209432012596	6331.1016393443	1	0.112237689288001
ENSG00000107736	CDH23	TCGA-BLCA	0.0226535987353028	6331.2704402516	1	0.137649699263981
ENSG00000164904	ALDH7A1	TCGA-BLCA	0.0222172475143457	6331.488372093	1	0.136441035307566
ENSG00000166963	MAP1A	TCGA-BLCA	0.0199332583007946	6331.6732026144	1	0.129045449184491
ENSG00000078140	UBE2K	TCGA-BLCA	0.0159093364238789	6331.7760252366	1	0.11790936115164
ENSG00000215203	GRXCR1	TCGA-BLCA	0.0252921461575478	6331.8305647841	1	0.144822288852293
ENSG00000101670	LIPG	TCGA-BLCA	0.0127938707935605	6332.0938511327	1	0.106852371725096
ENSG00000117280	RAB7L1	TCGA-BLCA	0.0179147967400537	6332.3389261745	1	0.123972201850201
ENSG00000167701	GPT	TCGA-BLCA	0.0163435312647516	6332.3537906137	1	0.119422079041714
ENSG00000198920	KIAA0753	TCGA-BLCA	0.0186580857267159	6332.3838028169	1	0.125671870448033
ENSG00000047056	WDR37	TCGA-BLCA	0.021615818275194	6332.5099337748	1	0.134637736563654
ENSG00000138411	HECW2	TCGA-BLCA	0.0171509226476931	6332.5476190476	1	0.121917114803813
ENSG00000048471	SNX29	TCGA-BLCA	0.0223281973123824	6332.7128027682	1	0.13680909929788
ENSG00000100554	ATP6V1D	TCGA-BLCA	0.0121717875783534	6332.8369905956	1	0.104295899473711
ENSG00000066405	CLDN18	TCGA-BLCA	0.0190050440236394	6332.9835526316	1	0.126464498900066
ENSG00000173992	CCS	TCGA-BLCA	0.0231338384258119	6333.0704697987	1	0.139253071556795
ENSG00000197081	IGF2R	TCGA-BLCA	0.0236606875658749	6333.125	1	0.140474316234123
ENSG00000123349	PFDN5	TCGA-BLCA	0.017345323779031	6333.2534246575	1	0.122583238746857
ENSG00000171595	DNAI2	TCGA-BLCA	0.0218597220362474	6333.4087837838	1	0.135278049062777
ENSG00000101222	SPEF1	TCGA-BLCA	0.0164597762587508	6333.468852459	1	0.119862031498994
ENSG00000114638	UPK1B	TCGA-BLCA	0.0172897731300162	6333.4724919094	1	0.122380471512292
ENSG00000182272	B4GALNT4	TCGA-BLCA	0.0127200644075233	6333.5448504983	1	0.106541299488314
ENSG00000102575	ACP5	TCGA-BLCA	0.0144701089921307	6333.6822742475	1	0.11269998880509
ENSG00000113716	HMGXB3	TCGA-BLCA	0.0144114524795525	6333.7103448276	1	0.112399549392147
ENSG00000077522	ACTN2	TCGA-BLCA	0.0163557605827711	6333.7542087542	1	0.119434062219318
ENSG00000172324	OR5A2	TCGA-BLCA	0.0102573499493045	6333.8310810811	1	0.0958590827545751
ENSG00000144040	SFXN5	TCGA-BLCA	0.012287529101706	6333.9133126935	1	0.104606530818227
ENSG00000126247	CAPNS1	TCGA-BLCA	0.0271082497260928	6334.2544802867	1	0.149253152365855
ENSG00000102230	PCYT1B	TCGA-BLCA	0.0182993759396897	6334.2610169492	1	0.124721047293568
ENSG00000184178	SCFD2	TCGA-BLCA	0.0198889660847687	6334.2695035461	1	0.128933708422211
ENSG00000181016	LSMEM1	TCGA-BLCA	0.0223376878704971	6334.2888888889	1	0.13681498572933
ENSG00000105609	LILRB5	TCGA-BLCA	0.0118899512359499	6334.3475409836	1	0.103291917024312
ENSG00000135316	SYNCRIP	TCGA-BLCA	0.0208478412534845	6334.9506578947	1	0.132480950145563
ENSG00000204539	CDSN	TCGA-BLCA	0.00976766303315007	6334.9726443769	1	0.0937718963027355
ENSG00000120832	MTERFD3	TCGA-BLCA	0.0214805001262475	6335.0566037736	1	0.134422963558947
ENSG00000145337	PYURF	TCGA-BLCA	0.0125840006160933	6335.2039473684	1	0.105921279184856
ENSG00000183668	PSG9	TCGA-BLCA	0.0167841394091851	6335.2315436242	1	0.1206149187556
ENSG00000198848	CES1	TCGA-BLCA	0.0191911081121329	6335.7892976589	1	0.126806035602197
ENSG00000140057	AK7	TCGA-BLCA	0.0188961877520885	6335.8327868852	1	0.126236392963018
ENSG00000104823	ECH1	TCGA-BLCA	0.0176926038745414	6336.3287197232	1	0.123663769044905
ENSG00000181631	P2RY13	TCGA-BLCA	0.0135044751581685	6336.3851351351	1	0.10951965992688
ENSG00000148290	SURF1	TCGA-BLCA	0.0096996731238951	6337.016025641	1	0.093394751996195
ENSG00000168803	ADAL	TCGA-BLCA	0.0197721694776355	6337.0336700337	1	0.128722885621177
ENSG00000104081	BMF	TCGA-BLCA	0.0205673141687447	6337.0402684564	1	0.131276205189238
ENSG00000106526	ACTR3C	TCGA-BLCA	0.0129503969814799	6337.0582822086	1	0.107352852875843
ENSG00000183808	RBM12B	TCGA-BLCA	0.0123394282062625	6337.0926517572	1	0.104881880527609
ENSG00000121410	A1BG	TCGA-BLCA	0.0154612163753724	6337.1274509804	1	0.115977142880998
ENSG00000167653	PSCA	TCGA-BLCA	0.0192026630192685	6337.6474576271	1	0.126806035602197
ENSG00000157350	ST3GAL2	TCGA-BLCA	0.00943912017925667	6337.8184818482	1	0.0921015425616979
ENSG00000054118	THRAP3	TCGA-BLCA	0.0125131969662284	6337.9612903226	1	0.105799968043413
ENSG00000169688	MT1B	TCGA-BLCA	0.0266876529292763	6338.0975609756	1	0.147986119939653
ENSG00000168263	KCNV2	TCGA-BLCA	0.0287487574261865	6338.1	1	0.153040664163908
ENSG00000138032	PPM1B	TCGA-BLCA	0.0128897704868958	6338.1602787456	1	0.107234393737311
ENSG00000204657	OR2H2	TCGA-BLCA	0.0187780787969644	6338.2740213523	1	0.125943846537373
ENSG00000182087	TMEM259	TCGA-BLCA	0.0183460912904443	6338.3566666667	1	0.124815479434778
ENSG00000166819	PLIN1	TCGA-BLCA	0.0198575345776082	6338.4436619718	1	0.128885732696134
ENSG00000196646	ZNF136	TCGA-BLCA	0.0177806524055514	6338.4476190476	1	0.123848786668971
ENSG00000120742	SERP1	TCGA-BLCA	0.0164868546555499	6338.5121107266	1	0.119862031498994
ENSG00000099817	POLR2E	TCGA-BLCA	0.0160785918115497	6338.6391752577	1	0.118563034944012
ENSG00000110077	MS4A6A	TCGA-BLCA	0.0135959245120084	6338.6430976431	1	0.109763384545015
ENSG00000091622	PITPNM3	TCGA-BLCA	0.0179089953837622	6338.835443038	1	0.123972201850201
ENSG00000102678	FGF9	TCGA-BLCA	0.0164773891986534	6338.8864353312	1	0.119862031498994
ENSG00000178997	EXD1	TCGA-BLCA	0.0120292602053365	6338.9372937294	1	0.103684240066929
ENSG00000167632	TRAPPC9	TCGA-BLCA	0.01494477340085	6338.9563862928	1	0.113970567203026
ENSG00000274944	AL139260.3	TCGA-BLCA	0.0174517548760331	6339.3544303797	1	0.122867678651827
ENSG00000113163	COL4A3BP	TCGA-BLCA	0.0149003055369748	6339.4797297297	1	0.113970567203026
ENSG00000183709	IFNL2	TCGA-BLCA	0.0144089768988387	6339.5245901639	1	0.112399549392147
ENSG00000249811	USP17L21	TCGA-BLCA	0.0168478697676838	6339.5426829268	1	0.120803130375237
ENSG00000165782	TMEM55B	TCGA-BLCA	0.0113382653732023	6339.7202572347	1	0.100918453020812
ENSG00000125834	STK35	TCGA-BLCA	0.0184089638934983	6339.7602523659	1	0.125153385341084
ENSG00000134873	CLDN10	TCGA-BLCA	0.0162134243354977	6339.7993421053	1	0.119128834440023
ENSG00000197728	RPS26	TCGA-BLCA	0.0189419751045239	6339.8033333333	1	0.126339609811107
ENSG00000170775	GPR37	TCGA-BLCA	0.0145200172027938	6339.9771986971	1	0.11269998880509
ENSG00000161133	USP41	TCGA-BLCA	0.0184990763708024	6340.1362126246	1	0.125459174826293
ENSG00000107862	GBF1	TCGA-BLCA	0.0189548943285593	6340.1830508475	1	0.126339609811107
ENSG00000132837	DMGDH	TCGA-BLCA	0.0135807613593966	6340.219269103	1	0.109751105109338
ENSG00000188770	OPTC	TCGA-BLCA	0.0154725381158694	6340.4931972789	1	0.116007986153001
ENSG00000090061	CCNK	TCGA-BLCA	0.0222364639027909	6340.5742574257	1	0.136468931593536
ENSG00000126264	HCST	TCGA-BLCA	0.0155501540767408	6340.6026490066	1	0.116210858845685
ENSG00000173020	ADRBK1	TCGA-BLCA	0.0174614605206678	6340.6727941176	1	0.122867678651827
ENSG00000196136	SERPINA3	TCGA-BLCA	0.0179412821847072	6340.9692832765	1	0.123972201850201
ENSG00000111665	CDCA3	TCGA-BLCA	0.0153842467814946	6341.2931596091	1	0.115615380996846
ENSG00000056558	TRAF1	TCGA-BLCA	0.0160251072726562	6341.3110367893	1	0.118402684592441
ENSG00000132825	PPP1R3D	TCGA-BLCA	0.0137786471753568	6341.5709570957	1	0.110561205199963
ENSG00000121807	CCR2	TCGA-BLCA	0.0196414971846359	6341.61829653	1	0.128207582028719
ENSG00000049245	VAMP3	TCGA-BLCA	0.0165571035695025	6341.6731391586	1	0.120109917237734
ENSG00000149016	TUT1	TCGA-BLCA	0.0160347700265338	6341.8193548387	1	0.118402684592441
ENSG00000127561	SYNGR3	TCGA-BLCA	0.0171747653666295	6342.0668896321	1	0.121951445167285
ENSG00000010310	GIPR	TCGA-BLCA	0.0262441504104876	6342.1762589928	1	0.146875958297303
ENSG00000065029	ZNF76	TCGA-BLCA	0.0202671479945293	6342.3789473684	1	0.130335096415658
ENSG00000146576	C7orf26	TCGA-BLCA	0.0179447643324499	6342.5567765568	1	0.123972201850201
ENSG00000133059	DSTYK	TCGA-BLCA	0.0131542751497821	6342.8903225806	1	0.108111832302264
ENSG00000183092	BEGAIN	TCGA-BLCA	0.0135677117812033	6343.0766666667	1	0.109751105109338
ENSG00000158406	HIST1H4H	TCGA-BLCA	0.0226124758069734	6343.0771929825	1	0.137503679415798
ENSG00000131042	LILRB2	TCGA-BLCA	0.0181373941028412	6343.2328767123	1	0.124554277044266
ENSG00000138821	SLC39A8	TCGA-BLCA	0.0155158293760726	6343.5589225589	1	0.11613684679494
ENSG00000141458	NPC1	TCGA-BLCA	0.0142435374295166	6343.7350993377	1	0.112091042220165
ENSG00000186297	GABRA5	TCGA-BLCA	0.022238753178263	6343.7830508475	1	0.136468931593536
ENSG00000119614	VSX2	TCGA-BLCA	0.0166388113662652	6344.0196078431	1	0.120160895369483
ENSG00000103067	ESRP2	TCGA-BLCA	0.0128330345058761	6344.0426229508	1	0.106986282486811
ENSG00000100938	GMPR2	TCGA-BLCA	0.0182275623861554	6344.0482315113	1	0.124721047293568
ENSG00000188833	ENTPD8	TCGA-BLCA	0.0131790046160207	6344.3046357616	1	0.108170517726287
ENSG00000176386	CDC26	TCGA-BLCA	0.017159379577587	6344.3225806452	1	0.121917114803813
ENSG00000165233	C9orf89	TCGA-BLCA	0.0147624368741296	6344.3548387097	1	0.113595222049137
ENSG00000160211	G6PD	TCGA-BLCA	0.0162967261818041	6344.5162337662	1	0.119409577082335
ENSG00000147604	RPL7	TCGA-BLCA	0.0140096060849015	6344.5705128205	1	0.111425883295139
ENSG00000198785	GRIN3A	TCGA-BLCA	0.0198496213813996	6344.7118055556	1	0.128885732696134
ENSG00000176244	ACBD7	TCGA-BLCA	0.0141053232451033	6344.8093645485	1	0.111772286293153
ENSG00000186329	TMEM212	TCGA-BLCA	0.0262303514694069	6344.875	1	0.146857629015087
ENSG00000135636	DYSF	TCGA-BLCA	0.0186712543977575	6345.5765472313	1	0.125671870448033
ENSG00000168615	ADAM9	TCGA-BLCA	0.0127403232516596	6345.6097560976	1	0.106600000582009
ENSG00000108599	AKAP10	TCGA-BLCA	0.0129206850007596	6345.6752411576	1	0.107234393737311
ENSG00000167641	PPP1R14A	TCGA-BLCA	0.0121190671068474	6345.9335664336	1	0.103997754532893
ENSG00000168454	TXNDC2	TCGA-BLCA	0.0108884783827453	6346	1	0.0988120352350991
ENSG00000163254	CRYGC	TCGA-BLCA	0.0206949205667724	6346.0487804878	1	0.131841514040455
ENSG00000197584	KCNMB2	TCGA-BLCA	0.0147380661970911	6346.0544217687	1	0.113516268602774
ENSG00000226023	CT47A6	TCGA-BLCA	0.0163266749361309	6346.0651465798	1	0.119422079041714
ENSG00000053254	FOXN3	TCGA-BLCA	0.0137033873767459	6346.075	1	0.110243751445921
ENSG00000118997	DNAH7	TCGA-BLCA	0.0143875877208154	6346.2705479452	1	0.112399549392147
ENSG00000167114	SLC27A4	TCGA-BLCA	0.0210446043170183	6346.4472727273	1	0.132787326847382
ENSG00000101452	DHX35	TCGA-BLCA	0.017690458163317	6346.7033333333	1	0.123663769044905
ENSG00000181092	ADIPOQ	TCGA-BLCA	0.016493866796215	6346.7210144928	1	0.119862031498994
ENSG00000109762	SNX25	TCGA-BLCA	0.0124832006235992	6346.7272727273	1	0.105657389812578
ENSG00000147099	HDAC8	TCGA-BLCA	0.0141092061920919	6346.7355072464	1	0.111772286293153
ENSG00000158793	NIT1	TCGA-BLCA	0.0134474894355878	6346.7803278689	1	0.109222667853916
ENSG00000135482	ZC3H10	TCGA-BLCA	0.0196401384981685	6346.8448844884	1	0.128207582028719
ENSG00000253293	HOXA10	TCGA-BLCA	0.0196251498610208	6347.1792114695	1	0.128204896980846
ENSG00000240857	RDH14	TCGA-BLCA	0.0125824690212646	6347.2175324675	1	0.105921279184856
ENSG00000149485	FADS1	TCGA-BLCA	0.0224394840316873	6347.9055944056	1	0.137023414483487
ENSG00000090905	TNRC6A	TCGA-BLCA	0.0157834617059911	6347.9798657718	1	0.117300646119813
ENSG00000198270	TMEM116	TCGA-BLCA	0.015592034941365	6348.3672727273	1	0.116361707888016
ENSG00000042088	TDP1	TCGA-BLCA	0.0206980524839148	6348.5294117647	1	0.131841514040455
ENSG00000143633	C1orf131	TCGA-BLCA	0.0230332498300145	6348.66	1	0.138959501224197
ENSG00000104368	PLAT	TCGA-BLCA	0.0172003089401019	6348.7206896552	1	0.122078946116559
ENSG00000124570	SERPINB6	TCGA-BLCA	0.0194353528267331	6348.7703180212	1	0.127430654841946
ENSG00000074771	NOX3	TCGA-BLCA	0.019215370814921	6348.8571428571	1	0.126806035602197
ENSG00000167131	CCDC103	TCGA-BLCA	0.0108134447734091	6349.3947368421	1	0.0985411734641549
ENSG00000136986	DERL1	TCGA-BLCA	0.017587142368189	6349.5371621622	1	0.123202834515757
ENSG00000169242	EFNA1	TCGA-BLCA	0.0202602524481179	6349.7185430464	1	0.130335096415658
ENSG00000115415	STAT1	TCGA-BLCA	0.0119305992212751	6349.7580645161	1	0.103372827932319
ENSG00000257594	GALNT4	TCGA-BLCA	0.0182833270907478	6349.7806451613	1	0.124721047293568
ENSG00000143458	GABPB2	TCGA-BLCA	0.0224398195875692	6349.8897058824	1	0.137023414483487
ENSG00000161642	ZNF385A	TCGA-BLCA	0.0128842257322926	6350.0682593857	1	0.107234393737311
ENSG00000183036	PCP4	TCGA-BLCA	0.0203994757270127	6350.1123188406	1	0.130715875924984
ENSG00000151498	ACAD8	TCGA-BLCA	0.00975766540415465	6350.343373494	1	0.0937718963027355
ENSG00000159086	PAXBP1	TCGA-BLCA	0.0102929945578623	6350.6384364821	1	0.0960082796730458
ENSG00000168259	DNAJC7	TCGA-BLCA	0.0146724846839197	6350.8291814947	1	0.113119443490306
ENSG00000197747	S100A10	TCGA-BLCA	0.00986402115818164	6350.856187291	1	0.0941352908867987
ENSG00000092010	PSME1	TCGA-BLCA	0.0165846321333404	6350.9819494585	1	0.120129431579672
ENSG00000162654	GBP4	TCGA-BLCA	0.00785662083620147	6350.9932885906	1	0.0846311528120479
ENSG00000166896	XRCC6BP1	TCGA-BLCA	0.0146595531290626	6351.2689655172	1	0.113119443490306
ENSG00000125508	SRMS	TCGA-BLCA	0.010187118505468	6351.3645833333	1	0.0956305348617155
ENSG00000172020	GAP43	TCGA-BLCA	0.0183209070357216	6351.5830618893	1	0.124749637835278
ENSG00000183273	CCDC60	TCGA-BLCA	0.00858464745475006	6351.6822429907	1	0.0879954871093467
ENSG00000167751	KLK2	TCGA-BLCA	0.010721402870127	6351.7172413793	1	0.0983553232806825
ENSG00000132434	LANCL2	TCGA-BLCA	0.0153394988231902	6352.0680272109	1	0.115386879880846
ENSG00000175354	PTPN2	TCGA-BLCA	0.010757413075824	6352.0894039735	1	0.0983553232806825
ENSG00000174564	IL20RB	TCGA-BLCA	0.013858109729614	6352.1405228758	1	0.11076849754073
ENSG00000198003	CCDC151	TCGA-BLCA	0.014510532528	6352.7056962025	1	0.11269998880509
ENSG00000141434	MEP1B	TCGA-BLCA	0.0151001172046136	6352.7394136808	1	0.1144561106224
ENSG00000228517	CT47A7	TCGA-BLCA	0.0191886550961995	6352.8265306122	1	0.126806035602197
ENSG00000164708	PGAM2	TCGA-BLCA	0.0137139519727517	6352.8372093023	1	0.110273606817379
ENSG00000171860	C3AR1	TCGA-BLCA	0.00925161068171876	6352.9560810811	1	0.0910449026720824
ENSG00000213079	SCAF8	TCGA-BLCA	0.008660514171349	6352.9867549669	1	0.0883802548513354
ENSG00000111732	AICDA	TCGA-BLCA	0.0127802653702856	6353.0369127517	1	0.106852371725096
ENSG00000166579	NDEL1	TCGA-BLCA	0.0138046899469687	6353.07	1	0.110561205199963
ENSG00000127954	STEAP4	TCGA-BLCA	0.0158731039417402	6353.206185567	1	0.117749304943569
ENSG00000144118	RALB	TCGA-BLCA	0.0132446078602556	6353.5	1	0.108340488292584
ENSG00000109084	TMEM97	TCGA-BLCA	0.0188925418050826	6353.6083916084	1	0.126236392963018
ENSG00000117152	RGS4	TCGA-BLCA	0.0145134524876881	6353.8344827586	1	0.11269998880509
ENSG00000125912	NCLN	TCGA-BLCA	0.0126102862646012	6353.897260274	1	0.105952744646179
ENSG00000073754	CD5L	TCGA-BLCA	0.0120251133306883	6354.0124610592	1	0.103684240066929
ENSG00000107201	DDX58	TCGA-BLCA	0.0114375205764375	6354.0392156863	1	0.101059695812674
ENSG00000272398	CD24	TCGA-BLCA	0.0127962043231028	6354.3639240506	1	0.106852371725096
ENSG00000108733	PEX12	TCGA-BLCA	0.0184113152953602	6354.3775510204	1	0.125153385341084
ENSG00000186493	C5orf38	TCGA-BLCA	0.0138375207641287	6354.4932432432	1	0.110713927943725
ENSG00000127527	EPS15L1	TCGA-BLCA	0.0120193403468603	6354.6838709677	1	0.103684240066929
ENSG00000164125	FAM198B	TCGA-BLCA	0.0145614131415895	6354.8702531646	1	0.112912355396711
ENSG00000170323	FABP4	TCGA-BLCA	0.0100483665825329	6354.887195122	1	0.0949930777396909
ENSG00000157216	SSBP3	TCGA-BLCA	0.0106484873400077	6354.9129032258	1	0.0978637772816452
ENSG00000105219	CNTD2	TCGA-BLCA	0.0181124171441209	6355.1122807018	1	0.124554277044266
ENSG00000198715	C1orf85	TCGA-BLCA	0.00988912349655734	6355.2872340426	1	0.0941676818219575
ENSG00000174173	TRMT10C	TCGA-BLCA	0.0196894036477491	6355.6129032258	1	0.128364061868834
ENSG00000197961	ZNF121	TCGA-BLCA	0.0147451518812733	6356.1461038961	1	0.113516504196023
ENSG00000107404	DVL1	TCGA-BLCA	0.0135777155548095	6356.2768729642	1	0.109751105109338
ENSG00000168314	MOBP	TCGA-BLCA	0.0134214023195803	6356.2822299652	1	0.10906584006164
ENSG00000117036	ETV3	TCGA-BLCA	0.0100560772474128	6356.4105960265	1	0.094994182294403
ENSG00000198157	HMGN5	TCGA-BLCA	0.0157674280117834	6356.4915824916	1	0.117283344934959
ENSG00000113430	IRX4	TCGA-BLCA	0.0181643518341072	6356.5049833887	1	0.124595868689858
ENSG00000116350	SRSF4	TCGA-BLCA	0.0139158191339307	6356.7098976109	1	0.110954177336445
ENSG00000231213	PLSCR5	TCGA-BLCA	0.0168938216630042	6356.8827586207	1	0.121024750916179
ENSG00000174460	ZCCHC12	TCGA-BLCA	0.00952728868460406	6357.6835443038	1	0.0924572225182626
ENSG00000077380	DYNC1I2	TCGA-BLCA	0.0148363732202224	6358.0233333333	1	0.113820370051717
ENSG00000167359	OR51I1	TCGA-BLCA	0.0232089215421208	6358.2592592593	1	0.139392141699412
ENSG00000064999	ANKS1A	TCGA-BLCA	0.0191229589146986	6358.3192982456	1	0.126805329055308
ENSG00000102225	CDK16	TCGA-BLCA	0.0100716707546081	6358.3493150685	1	0.094994182294403
ENSG00000125872	LRRN4	TCGA-BLCA	0.0129930326014176	6358.4806451613	1	0.107486298663059
ENSG00000129315	CCNT1	TCGA-BLCA	0.0153076014190669	6358.4918032787	1	0.11526504067246
ENSG00000187775	DNAH17	TCGA-BLCA	0.00861290667309456	6358.726984127	1	0.0881562775891167
ENSG00000138029	HADHB	TCGA-BLCA	0.0109460292335545	6358.9012345679	1	0.0990058652563329
ENSG00000140807	NKD1	TCGA-BLCA	0.0103735388989407	6359	1	0.0964241715100845
ENSG00000132591	ERAL1	TCGA-BLCA	0.0133759215303232	6359.0204778157	1	0.10886119242433
ENSG00000108639	SYNGR2	TCGA-BLCA	0.00867357936301891	6359.1263157895	1	0.0884397287395274
ENSG00000198681	MAGEA1	TCGA-BLCA	0.00623778270003044	6359.2763157895	1	0.0750119010788414
ENSG00000108511	HOXB6	TCGA-BLCA	0.00921359689301327	6359.2843137255	1	0.0908374840738869
ENSG00000156218	ADAMTSL3	TCGA-BLCA	0.0135491631351442	6359.3457627119	1	0.109716172543769
ENSG00000089127	OAS1	TCGA-BLCA	0.0194729721615304	6359.4076655052	1	0.127531122497907
ENSG00000164342	TLR3	TCGA-BLCA	0.0108719824191761	6359.8268551237	1	0.0988120352350991
ENSG00000173627	APOBEC4	TCGA-BLCA	0.0188800498788818	6359.8669064748	1	0.126236392963018
ENSG00000135297	MTO1	TCGA-BLCA	0.0121105965019007	6360.2426229508	1	0.103997754532893
ENSG00000187778	MCRS1	TCGA-BLCA	0.00909722253262036	6360.3072100313	1	0.0905221462893393
ENSG00000103005	USB1	TCGA-BLCA	0.0131402666693055	6360.3076923077	1	0.108091457417753
ENSG00000183034	OTOP2	TCGA-BLCA	0.0107869437354929	6360.3869863014	1	0.0984469226909141
ENSG00000159917	ZNF235	TCGA-BLCA	0.0146448828514933	6360.6771929825	1	0.113119443490306
ENSG00000150967	ABCB9	TCGA-BLCA	0.0106058824513427	6360.8461538462	1	0.0977369121661533
ENSG00000163541	SUCLG1	TCGA-BLCA	0.0113354594852151	6360.8580858086	1	0.100918453020812
ENSG00000172828	CES3	TCGA-BLCA	0.0114101925308835	6361.0454545455	1	0.100929080715732
ENSG00000186814	ZSCAN30	TCGA-BLCA	0.0129332632338274	6361.1052631579	1	0.107266085274372
ENSG00000120647	CCDC77	TCGA-BLCA	0.0119274976593966	6361.1954397394	1	0.103372827932319
ENSG00000243989	ACY1	TCGA-BLCA	0.0132679784906538	6361.2620689655	1	0.108476511135477
ENSG00000125846	ZNF133	TCGA-BLCA	0.0113861254039538	6361.4816053512	1	0.100929080715732
ENSG00000162804	SNED1	TCGA-BLCA	0.0180560578413189	6361.6526315789	1	0.124367281963537
ENSG00000132471	WBP2	TCGA-BLCA	0.0103681815084256	6361.8260869565	1	0.0964241715100845
ENSG00000204291	COL15A1	TCGA-BLCA	0.00915427899554277	6361.8482758621	1	0.0907531417364653
ENSG00000175868	CALCB	TCGA-BLCA	0.0118903059239935	6362.3095238095	1	0.103291917024312
ENSG00000181817	LSM10	TCGA-BLCA	0.0138128970085011	6362.4153354633	1	0.110571896948648
ENSG00000116353	MECR	TCGA-BLCA	0.0107716947020433	6362.4602649007	1	0.0983882350495811
ENSG00000143479	DYRK3	TCGA-BLCA	0.0118845250557591	6362.6666666667	1	0.103291917024312
ENSG00000104371	DKK4	TCGA-BLCA	0.0107466824003385	6362.7766323024	1	0.0983553232806825
ENSG00000139697	SBNO1	TCGA-BLCA	0.012593375207	6362.954248366	1	0.105921279184856
ENSG00000274183	H2AB1	TCGA-BLCA	0.0122809196558911	6363.1543624161	1	0.104606530818227
ENSG00000175548	ALG10B	TCGA-BLCA	0.00953522812307145	6363.262295082	1	0.0924733886581708
ENSG00000185156	MFSD6L	TCGA-BLCA	0.0106328668110584	6363.2884615385	1	0.0978637772816452
ENSG00000133193	FAM104A	TCGA-BLCA	0.0104515547840141	6363.7959866221	1	0.0969253697261018
ENSG00000181767	OR8H2	TCGA-BLCA	0.00880513075796625	6364.0349206349	1	0.0889915539545709
ENSG00000240432	KRTAP13-3	TCGA-BLCA	0.00772634601978894	6364.3019480519	1	0.0839407962736692
ENSG00000103194	USP10	TCGA-BLCA	0.0118477760661343	6364.5825242718	1	0.103099360142834
ENSG00000108852	MPP2	TCGA-BLCA	0.009204324960385	6364.6292517007	1	0.0908356469180965
ENSG00000136197	C7orf25	TCGA-BLCA	0.0123365533505932	6364.7303754266	1	0.104881880527609
ENSG00000165704	HPRT1	TCGA-BLCA	0.00736918829297153	6364.8367346939	1	0.0823843380748504
ENSG00000110074	FOXRED1	TCGA-BLCA	0.0115847743399895	6365.1292517007	1	0.101678177697528
ENSG00000181004	BBS12	TCGA-BLCA	0.0125517216001502	6365.3310344828	1	0.105901154960742
ENSG00000196171	OR6K2	TCGA-BLCA	0.0137789697180611	6365.3732394366	1	0.110561205199963
ENSG00000172292	CERS6	TCGA-BLCA	0.0138020275335523	6365.4335664336	1	0.110561205199963
ENSG00000010438	PRSS3	TCGA-BLCA	0.0127358660530457	6365.495049505	1	0.106600000582009
ENSG00000203965	EFCAB7	TCGA-BLCA	0.0127181508512532	6365.6363636364	1	0.106541299488314
ENSG00000143630	HCN3	TCGA-BLCA	0.016628410502453	6365.74204947	1	0.120139705875379
ENSG00000187116	LILRA5	TCGA-BLCA	0.0104911700534208	6365.8122977346	1	0.0971248136706214
ENSG00000155269	GPR78	TCGA-BLCA	0.00932468576534681	6365.822147651	1	0.0914842646124574
ENSG00000186628	FSD2	TCGA-BLCA	0.0132307004606598	6366.2150537634	1	0.108281775387597
ENSG00000136770	DNAJC1	TCGA-BLCA	0.0148412141931947	6366.3556338028	1	0.113820370051717
ENSG00000166862	CACNG2	TCGA-BLCA	0.0170440024639751	6366.5714285714	1	0.121575052295365
ENSG00000185787	MORF4L1	TCGA-BLCA	0.00739933971997839	6366.6275167785	1	0.0823843380748504
ENSG00000064687	ABCA7	TCGA-BLCA	0.00942537716015513	6366.6840390879	1	0.0921015425616979
ENSG00000145354	CISD2	TCGA-BLCA	0.0119084217576195	6366.9395973154	1	0.103291917024312
ENSG00000136205	TNS3	TCGA-BLCA	0.0112900519199238	6367.2686567164	1	0.100918453020812
ENSG00000205359	SLCO6A1	TCGA-BLCA	0.0131285973239609	6367.5205479452	1	0.108050706364466
ENSG00000174792	C4orf26	TCGA-BLCA	0.0125927987273726	6367.6279069767	1	0.105921279184856
ENSG00000197579	TOPORS	TCGA-BLCA	0.0129227774677841	6367.8205980066	1	0.107234393737311
ENSG00000247077	PGAM5	TCGA-BLCA	0.00963264129632416	6367.8322368421	1	0.0929957020481717
ENSG00000172201	ID4	TCGA-BLCA	0.0154873418557558	6367.9893617021	1	0.116025422387442
ENSG00000204913	LRRC3C	TCGA-BLCA	0.0144725519167073	6368.2042253521	1	0.11269998880509
ENSG00000119771	KLHL29	TCGA-BLCA	0.0167383873876437	6368.2563176895	1	0.120339880727072
ENSG00000153086	ACMSD	TCGA-BLCA	0.0126314695987409	6368.4310954064	1	0.106075337079196
ENSG00000178700	DHFRL1	TCGA-BLCA	0.0166547789718015	6368.9204152249	1	0.120201346595119
ENSG00000096080	MRPS18A	TCGA-BLCA	0.0102670967424992	6369.359223301	1	0.0958778796209011
ENSG00000183688	FAM101B	TCGA-BLCA	0.00837617833346551	6369.4275862069	1	0.0871244274384433
ENSG00000135506	OS9	TCGA-BLCA	0.00846606573700177	6369.4387096774	1	0.0873461947925746
ENSG00000006634	DBF4	TCGA-BLCA	0.0135674899807952	6369.5898305085	1	0.109751105109338
ENSG00000174238	PITPNA	TCGA-BLCA	0.00676420330916726	6370.4905660377	1	0.0786387508992061
ENSG00000113088	GZMK	TCGA-BLCA	0.0113515053388997	6370.5946843854	1	0.100918453020812
ENSG00000103540	CCP110	TCGA-BLCA	0.00824688371240653	6370.6025641026	1	0.0867270319821053
ENSG00000164934	DCAF13	TCGA-BLCA	0.0109982837202945	6370.7284345048	1	0.099364244890606
ENSG00000182318	ZSCAN22	TCGA-BLCA	0.0130225413076626	6370.9081967213	1	0.107673530133757
ENSG00000069248	NUP133	TCGA-BLCA	0.0134080788956739	6371.3902439024	1	0.109012627302372
ENSG00000130803	ZNF317	TCGA-BLCA	0.014250865915568	6371.4900662252	1	0.112091042220165
ENSG00000124789	NUP153	TCGA-BLCA	0.00759656248403917	6371.8966666667	1	0.083603755381799
ENSG00000171109	MFN1	TCGA-BLCA	0.00945381318968275	6372.0440677966	1	0.0921890025587852
ENSG00000167642	SPINT2	TCGA-BLCA	0.0105998374298065	6372.2348993289	1	0.0977369121661533
ENSG00000143033	MTF2	TCGA-BLCA	0.0182538379298926	6372.4136690647	1	0.124721047293568
ENSG00000168634	WFDC13	TCGA-BLCA	0.0113723629052222	6372.4845360825	1	0.100929080715732
ENSG00000124491	F13A1	TCGA-BLCA	0.0115249170969237	6372.7033333333	1	0.10149749101779
ENSG00000126460	PRRG2	TCGA-BLCA	0.0129932163393195	6372.737704918	1	0.107486298663059
ENSG00000147535	PPAPDC1B	TCGA-BLCA	0.0117938108305847	6372.7842465753	1	0.102740885903686
ENSG00000112893	MAN2A1	TCGA-BLCA	0.0132950008769557	6372.9326599327	1	0.10847695948794
ENSG00000160111	CPAMD8	TCGA-BLCA	0.0058646387911401	6373.2076124567	1	0.0726980263092791
ENSG00000159905	ZNF221	TCGA-BLCA	0.0181861893049225	6373.4020979021	1	0.124606218664649
ENSG00000185946	RNPC3	TCGA-BLCA	0.0117504865678558	6373.4521452145	1	0.102586350378449
ENSG00000157470	FAM81A	TCGA-BLCA	0.00879272067030069	6373.4590163934	1	0.088974382327825
ENSG00000164690	SHH	TCGA-BLCA	0.0100780030563422	6373.7491961415	1	0.094994182294403
ENSG00000149782	PLCB3	TCGA-BLCA	0.00932334215883708	6373.8169934641	1	0.0914842646124574
ENSG00000073050	XRCC1	TCGA-BLCA	0.0117795462047529	6373.8484848485	1	0.102672209336118
ENSG00000023572	GLRX2	TCGA-BLCA	0.0164736705382461	6373.8633333333	1	0.119862031498994
ENSG00000205571	SMN2	TCGA-BLCA	0.0103359214185722	6374.1065292096	1	0.0963185686237582
ENSG00000106948	AKNA	TCGA-BLCA	0.0120667610081617	6374.2108843537	1	0.103849543562714
ENSG00000108474	PIGL	TCGA-BLCA	0.010237398293516	6374.2682926829	1	0.0958466544000802
ENSG00000135899	SP110	TCGA-BLCA	0.0156689900716503	6374.323024055	1	0.116665455924504
ENSG00000135480	KRT7	TCGA-BLCA	0.00847947521852092	6374.3243243243	1	0.0873461947925746
ENSG00000132972	RNF17	TCGA-BLCA	0.0151940902668732	6374.3709090909	1	0.114854606771103
ENSG00000150656	CNDP1	TCGA-BLCA	0.0116595959554388	6374.4305555556	1	0.102069041851475
ENSG00000177548	RABEP2	TCGA-BLCA	0.00946846358567243	6374.5151515152	1	0.0922200841970154
ENSG00000105369	CD79A	TCGA-BLCA	0.0104629088445017	6374.6201298701	1	0.0969745634212089
ENSG00000286522	H3C2	TCGA-BLCA	0.0123754982128061	6374.7748344371	1	0.105009886687464
ENSG00000187601	MAGEH1	TCGA-BLCA	0.0141598002773594	6374.8401486989	1	0.111846434198681
ENSG00000118961	C2orf43	TCGA-BLCA	0.00763722389058911	6375.1912225705	1	0.0837645130377421
ENSG00000147144	CCDC120	TCGA-BLCA	0.00840962880905331	6375.2214765101	1	0.0872580646900895
ENSG00000078579	FGF20	TCGA-BLCA	0.00898661834111599	6375.3068965517	1	0.0900340529941198
ENSG00000106993	CDC37L1	TCGA-BLCA	0.0145187674744419	6375.5071942446	1	0.11269998880509
ENSG00000120159	CAAP1	TCGA-BLCA	0.0152571711735378	6375.5179856115	1	0.114982615542025
ENSG00000127125	PPCS	TCGA-BLCA	0.0123678834544806	6375.8523489933	1	0.105009886687464
ENSG00000184786	TCTE3	TCGA-BLCA	0.0146721001460717	6375.9400749064	1	0.113119443490306
ENSG00000120093	HOXB3	TCGA-BLCA	0.014479223586058	6375.9966777409	1	0.11269998880509
ENSG00000005381	MPO	TCGA-BLCA	0.0128975747651543	6376.099009901	1	0.107234393737311
ENSG00000158716	DUSP23	TCGA-BLCA	0.00770071652903707	6376.1274509804	1	0.0839188749695625
ENSG00000198841	KTI12	TCGA-BLCA	0.0112650649231775	6376.228668942	1	0.10083973639563
ENSG00000174206	C12orf66	TCGA-BLCA	0.0113925911061092	6376.2659574468	1	0.100929080715732
ENSG00000075884	ARHGAP15	TCGA-BLCA	0.00874747166103681	6376.608974359	1	0.0888553150417186
ENSG00000131187	F12	TCGA-BLCA	0.0072959668573793	6376.7732919255	1	0.0820923823323307
ENSG00000171014	OR4D5	TCGA-BLCA	0.0156651154726031	6376.7985865724	1	0.116665455924504
ENSG00000145912	NHP2	TCGA-BLCA	0.00605473345969002	6376.925566343	1	0.0738035313381912
ENSG00000012660	ELOVL5	TCGA-BLCA	0.00784180761975263	6377.0101351351	1	0.0846311528120479
ENSG00000224089	CT47A10	TCGA-BLCA	0.00955965630772553	6377.2012578616	1	0.0925856690247005
ENSG00000084764	MAPRE3	TCGA-BLCA	0.015236943280244	6377.3862068966	1	0.114883981902121
ENSG00000174684	B3GNT1	TCGA-BLCA	0.00999536994753213	6377.5161290323	1	0.0948140493833554
ENSG00000047648	ARHGAP6	TCGA-BLCA	0.0112331602783666	6377.5472312704	1	0.100691670684634
ENSG00000112511	PHF1	TCGA-BLCA	0.0116183165369719	6377.6124567474	1	0.101818471176404
ENSG00000123975	CKS2	TCGA-BLCA	0.0123697267556805	6377.7288732394	1	0.105009886687464
ENSG00000122257	RBBP6	TCGA-BLCA	0.00736580754206521	6378.5359477124	1	0.0823843380748504
ENSG00000139352	ASCL1	TCGA-BLCA	0.0120397105762098	6378.6897689769	1	0.103703931033841
ENSG00000068650	ATP11A	TCGA-BLCA	0.0122790721768707	6378.7456445993	1	0.104606530818227
ENSG00000171502	COL24A1	TCGA-BLCA	0.01363114618377	6378.7551724138	1	0.109903563877557
ENSG00000109016	DHRS7B	TCGA-BLCA	0.0108853939237745	6379.2524590164	1	0.0988120352350991
ENSG00000196704	AMZ2	TCGA-BLCA	0.0109043874956438	6379.4889589905	1	0.0988120352350991
ENSG00000142102	ATHL1	TCGA-BLCA	0.0114730222916677	6379.5033783784	1	0.101317743508745
ENSG00000130037	KCNA5	TCGA-BLCA	0.016659353816477	6379.6013745704	1	0.120201346595119
ENSG00000075568	TMEM131	TCGA-BLCA	0.00841126527870284	6379.7435064935	1	0.0872580646900895
ENSG00000117385	LEPRE1	TCGA-BLCA	0.00713626666810492	6379.9710610932	1	0.081146664798451
ENSG00000248099	INSL3	TCGA-BLCA	0.00847711198887063	6379.9868421053	1	0.0873461947925746
ENSG00000186047	DLEU7	TCGA-BLCA	0.0125389540691333	6380.07	1	0.105897770904622
ENSG00000203785	SPRR2E	TCGA-BLCA	0.0113066399494362	6380.0931034483	1	0.100918453020812
ENSG00000185963	BICD2	TCGA-BLCA	0.0103382329405364	6380.6006493506	1	0.0963185686237582
ENSG00000267060	PTGES3L	TCGA-BLCA	0.0120742201712506	6380.7157534247	1	0.103849543562714
ENSG00000121068	TBX2	TCGA-BLCA	0.010084584358212	6380.7566666667	1	0.0950005634213301
ENSG00000168418	KCNG4	TCGA-BLCA	0.0120309804975112	6381.0269360269	1	0.103684240066929
ENSG00000188582	PAQR9	TCGA-BLCA	0.00910656933980431	6381.4083601286	1	0.090559147513876
ENSG00000174015	SPERT	TCGA-BLCA	0.0109466397943453	6381.4440559441	1	0.0990058652563329
ENSG00000179041	RRS1	TCGA-BLCA	0.00615999554382594	6381.8290322581	1	0.0744660618333278
ENSG00000249481	SPATS1	TCGA-BLCA	0.00985822395871912	6381.8493150685	1	0.0941352908867987
ENSG00000112033	PPARD	TCGA-BLCA	0.00922257258272634	6382.138047138	1	0.0908702956865075
ENSG00000180964	TCEAL8	TCGA-BLCA	0.00791868016988563	6382.2165605096	1	0.0847714996230604
ENSG00000155961	RAB39B	TCGA-BLCA	0.0140913369180407	6382.6821192053	1	0.111772286293153
ENSG00000124196	GTSF1L	TCGA-BLCA	0.00887963370013488	6382.8881355932	1	0.0893516611852222
ENSG00000171503	ETFDH	TCGA-BLCA	0.00824346154362704	6383.3609271523	1	0.0867270319821053
ENSG00000196230	TUBB	TCGA-BLCA	0.00916798669933535	6383.5147540984	1	0.090762632973234
ENSG00000244752	CRYBB2	TCGA-BLCA	0.0108156440234741	6383.5463576159	1	0.0985411734641549
ENSG00000113312	TTC1	TCGA-BLCA	0.0144029820921658	6383.8344594595	1	0.112399549392147
ENSG00000183111	ARHGEF37	TCGA-BLCA	0.00822083044012509	6383.9635761589	1	0.0866796604073478
ENSG00000163600	ICOS	TCGA-BLCA	0.00741190936296162	6384.1472392638	1	0.0824171538701123
ENSG00000119508	NR4A3	TCGA-BLCA	0.0100724642383277	6384.2861952862	1	0.094994182294403
ENSG00000036672	USP2	TCGA-BLCA	0.0158407433518201	6384.424	1	0.117563450429329
ENSG00000089116	LHX5	TCGA-BLCA	0.00912117561421417	6384.785046729	1	0.0906159597196468
ENSG00000140398	NEIL1	TCGA-BLCA	0.00500278689906234	6384.928358209	1	0.0664268687842848
ENSG00000176532	PRR15	TCGA-BLCA	0.0100108160857728	6385.0849673203	1	0.0948610311072343
ENSG00000160679	CHTOP	TCGA-BLCA	0.00691245287592986	6385.1720779221	1	0.0797285783324096
ENSG00000125746	EML2	TCGA-BLCA	0.0106450381765906	6385.3758865248	1	0.0978637772816452
ENSG00000204414	CSHL1	TCGA-BLCA	0.00857875814059146	6385.4046822742	1	0.0879954871093467
ENSG00000183864	TOB2	TCGA-BLCA	0.0073305687192124	6385.6813880126	1	0.0821943210398101
ENSG00000010626	LRRC23	TCGA-BLCA	0.0080845854871015	6385.6868327402	1	0.0859255946781264
ENSG00000125831	CST11	TCGA-BLCA	0.00907025693754933	6385.7285714286	1	0.0904067536503035
ENSG00000129518	EAPP	TCGA-BLCA	0.011105209720302	6385.9507042254	1	0.0997670711332544
ENSG00000124818	OPN5	TCGA-BLCA	0.00791662963706717	6386.0173010381	1	0.0847714996230604
ENSG00000169393	ELSPBP1	TCGA-BLCA	0.0110616485434025	6386.1728813559	1	0.0996539334061287
ENSG00000154027	AK5	TCGA-BLCA	0.00949727438738818	6386.5737704918	1	0.0923330180622815
ENSG00000176900	OR51T1	TCGA-BLCA	0.00752322909108346	6386.7796052632	1	0.0831515019293902
ENSG00000099814	CEP170B	TCGA-BLCA	0.0116121422318911	6386.7927272727	1	0.101818471176404
ENSG00000087263	OGFOD1	TCGA-BLCA	0.00692304940013471	6386.8436482085	1	0.0797364816379152
ENSG00000111344	RASAL1	TCGA-BLCA	0.00662922105939638	6386.9264214047	1	0.0777435618408803
ENSG00000035664	DAPK2	TCGA-BLCA	0.0140745598252801	6386.9310344828	1	0.111772286293153
ENSG00000061455	PRDM6	TCGA-BLCA	0.00696247097850659	6387.1241134752	1	0.0800208985275442
ENSG00000169288	MRPL1	TCGA-BLCA	0.0100242739729199	6387.1578947368	1	0.0949326475716785
ENSG00000148926	ADM	TCGA-BLCA	0.00685592588168478	6387.2459546926	1	0.0791901273771056
ENSG00000165675	ENOX2	TCGA-BLCA	0.00805109182143874	6387.5945945946	1	0.0858463004684887
ENSG00000064601	CTSA	TCGA-BLCA	0.00948420692013134	6387.9831081081	1	0.0923175374137406
ENSG00000105483	CARD8	TCGA-BLCA	0.00480865448732636	6388.3253424658	1	0.0653232191620577
ENSG00000169884	WNT10B	TCGA-BLCA	0.00609758958734337	6388.4463087248	1	0.0740454463851734
ENSG00000136732	GYPC	TCGA-BLCA	0.00661677496609535	6388.8032258065	1	0.0776898876187266
ENSG00000100324	TAB1	TCGA-BLCA	0.00544741802117334	6388.8075709779	1	0.0699512816924813
ENSG00000143753	DEGS1	TCGA-BLCA	0.00843758189024621	6389.1298245614	1	0.0873461947925746
ENSG00000148215	OR5C1	TCGA-BLCA	0.00540899158798597	6389.7389830508	1	0.0696245397205554
ENSG00000150556	LYPD6B	TCGA-BLCA	0.00846420634853768	6389.7837837838	1	0.0873461947925746
ENSG00000197063	MAFG	TCGA-BLCA	0.0107482301639037	6390.0330882353	1	0.0983553232806825
ENSG00000124459	ZNF45	TCGA-BLCA	0.0055808953782521	6390.0955414013	1	0.070817513119934
ENSG00000079215	SLC1A3	TCGA-BLCA	0.00914725406462643	6390.2013422819	1	0.0907394068433041
ENSG00000155287	SLC25A28	TCGA-BLCA	0.00652609725668109	6390.7236842105	1	0.0772663023252382
ENSG00000100207	TCF20	TCGA-BLCA	0.00666535362025903	6390.7411003236	1	0.0780535223798892
ENSG00000100422	CERK	TCGA-BLCA	0.0131224237937653	6390.7657342657	1	0.108050706364466
ENSG00000007255	TRAPPC6A	TCGA-BLCA	0.00467979886713962	6390.9271523179	1	0.0644122872303477
ENSG00000175826	CTDNEP1	TCGA-BLCA	0.0110737780370299	6391.3033333333	1	0.0997073803110299
ENSG00000198569	SLC34A3	TCGA-BLCA	0.00732781430869019	6391.3438485804	1	0.0821943210398101
ENSG00000184939	ZFP90	TCGA-BLCA	0.0113525419495134	6391.3941605839	1	0.100918453020812
ENSG00000178719	GRINA	TCGA-BLCA	0.0113349760503682	6391.5709342561	1	0.100918453020812
ENSG00000106244	PDAP1	TCGA-BLCA	0.0113151779771807	6391.6597938144	1	0.100918453020812
ENSG00000090863	GLG1	TCGA-BLCA	0.00946055168907045	6391.6789667897	1	0.0921988350558107
ENSG00000155962	CLIC2	TCGA-BLCA	0.00787996636222075	6392.2467948718	1	0.0846311528120479
ENSG00000100284	TOM1	TCGA-BLCA	0.00942582960066476	6392.7926421405	1	0.0921015425616979
ENSG00000067596	DHX8	TCGA-BLCA	0.00834701087244085	6393.159375	1	0.0869840705554231
ENSG00000255245	FXYD6-FXYD2	TCGA-BLCA	0.00461515090632329	6393.1732026144	1	0.0638424337623379
ENSG00000080345	RIF1	TCGA-BLCA	0.0125580735652639	6393.4912891986	1	0.105901154960742
ENSG00000132141	CCT6B	TCGA-BLCA	0.00422187939558872	6394.4470198675	1	0.0614466037798828
ENSG00000145390	USP53	TCGA-BLCA	0.00713405188877007	6394.5278688525	1	0.081146664798451
ENSG00000099995	SF3A1	TCGA-BLCA	0.00811866106215592	6395.2818791946	1	0.0861102547726359
ENSG00000143995	MEIS1	TCGA-BLCA	0.00843638623028704	6395.3483870968	1	0.0873461947925746
ENSG00000198598	MMP17	TCGA-BLCA	0.00994423862485862	6395.5050167224	1	0.0945084462338896
ENSG00000154124	FAM105B	TCGA-BLCA	0.00673864281260279	6395.9480519481	1	0.0785117761439384
ENSG00000140675	SLC5A2	TCGA-BLCA	0.00901895184408196	6395.9560810811	1	0.0901220597938312
ENSG00000170412	GPRC5C	TCGA-BLCA	0.00904047540932902	6395.9633333333	1	0.0902365070323226
ENSG00000182606	TRAK1	TCGA-BLCA	0.00878616758737556	6396.1077441077	1	0.0889675497047658
ENSG00000161217	PCYT1A	TCGA-BLCA	0.00808180120990305	6396.6278317152	1	0.0859255946781264
ENSG00000160219	GAB3	TCGA-BLCA	0.00633801033656031	6396.9482758621	1	0.0755956903745406
ENSG00000228300	C19orf24	TCGA-BLCA	0.00606518013465927	6397.0931034483	1	0.0738749041382799
ENSG00000137575	SDCBP	TCGA-BLCA	0.00569299607132398	6397.1238390093	1	0.0715627396778147
ENSG00000104714	ERICH1	TCGA-BLCA	0.00834365675688803	6397.2475570033	1	0.0869840705554231
ENSG00000196437	ZNF569	TCGA-BLCA	0.00890114386024911	6397.2724252492	1	0.0894613987027724
ENSG00000179886	TIGD5	TCGA-BLCA	0.00782337733030152	6397.6701754386	1	0.0846311528120479
ENSG00000101052	IFT52	TCGA-BLCA	0.00864073770809689	6397.7395833333	1	0.0883287609423628
ENSG00000184601	C14orf180	TCGA-BLCA	0.00567828377524012	6397.9252336449	1	0.0715121893627489
ENSG00000175183	CSRP2	TCGA-BLCA	0.00724558330676536	6398.0222929936	1	0.0818115336181437
ENSG00000120937	NPPB	TCGA-BLCA	0.00609668514205829	6398.0546623794	1	0.0740454463851734
ENSG00000197857	ZNF44	TCGA-BLCA	0.00546426455841482	6398.1144781145	1	0.0700063951890176
ENSG00000176302	FOXR1	TCGA-BLCA	0.00612461035282719	6398.3588850174	1	0.0742039060740216
ENSG00000166881	TMEM194A	TCGA-BLCA	0.00414351297088636	6398.5705521472	1	0.060800094250713
ENSG00000232388	LINC00493	TCGA-BLCA	0.0110536657971368	6398.8731343284	1	0.0996539334061287
ENSG00000179431	FJX1	TCGA-BLCA	0.00644609402120367	6399.1747572816	1	0.0766009252593553
ENSG00000134627	PIWIL4	TCGA-BLCA	0.00950778216523981	6399.4868421053	1	0.0923793569074327
ENSG00000107104	KANK1	TCGA-BLCA	0.0101241655295186	6399.5117845118	1	0.095317626313607
ENSG00000080845	DLGAP4	TCGA-BLCA	0.00407262638723001	6399.570977918	1	0.0604577570184203
ENSG00000141200	KIF2B	TCGA-BLCA	0.00814914344828651	6399.8426229508	1	0.0861496176628975
ENSG00000143740	SNAP47	TCGA-BLCA	0.00389533397268245	6400.0588235294	1	0.0595212949861924
ENSG00000176393	RNPEP	TCGA-BLCA	0.00847487497994376	6400.5691318328	1	0.0873461947925746
ENSG00000171401	KRT13	TCGA-BLCA	0.0106249719385446	6400.7050359712	1	0.0978567821930069
ENSG00000104915	STX10	TCGA-BLCA	0.0107937830133323	6400.7206896552	1	0.0984534969866871
ENSG00000143183	TMCO1	TCGA-BLCA	0.00692054678965745	6400.7722772277	1	0.0797364816379152
ENSG00000099260	PALMD	TCGA-BLCA	0.00488777454991849	6400.8379310345	1	0.0656463209584211
ENSG00000142512	SIGLEC10	TCGA-BLCA	0.00491591727718466	6400.9242902208	1	0.0659142574915844
ENSG00000115738	ID2	TCGA-BLCA	0.00788471911856542	6401.014084507	1	0.0846311528120479
ENSG00000145781	COMMD10	TCGA-BLCA	0.00738801945935515	6401.1672354949	1	0.0823843380748504
ENSG00000168961	LGALS9	TCGA-BLCA	0.0113600119817756	6401.1993127148	1	0.100929080715732
ENSG00000089159	PXN	TCGA-BLCA	0.00738749870613726	6401.2140468227	1	0.0823843380748504
ENSG00000102794	IRG1	TCGA-BLCA	0.00716481549418962	6401.64604811	1	0.0813433278219386
ENSG00000105088	OLFM2	TCGA-BLCA	0.00725581932300183	6401.7006578947	1	0.0818696584201258
ENSG00000107731	UNC5B	TCGA-BLCA	0.00524842507168541	6401.7901639344	1	0.06804767075215
ENSG00000142920	ADC	TCGA-BLCA	0.00567153493664662	6401.8101694915	1	0.0715121893627489
ENSG00000141452	C18orf8	TCGA-BLCA	0.00814361224478345	6401.8496732026	1	0.0861496176628975
ENSG00000184811	TUSC5	TCGA-BLCA	0.00771685348611474	6402.0328947368	1	0.0839188749695625
ENSG00000105576	TNPO2	TCGA-BLCA	0.00746092762797006	6402.0721649485	1	0.082676532736941
ENSG00000183423	LRIT3	TCGA-BLCA	0.0098208241868998	6402.1003344482	1	0.0939459341065504
ENSG00000103047	TANGO6	TCGA-BLCA	0.00488080328296848	6402.166163142	1	0.0656074559924502
ENSG00000012963	UBR7	TCGA-BLCA	0.00603715453818747	6402.3825503356	1	0.0737968098223113
ENSG00000164983	TMEM65	TCGA-BLCA	0.00949553616577179	6402.4216027875	1	0.0923330180622815
ENSG00000180305	WFDC10A	TCGA-BLCA	0.00388937396657344	6403.0700636943	1	0.0594867177967364
ENSG00000213639	PPP1CB	TCGA-BLCA	0.00444669665722527	6403.1719745223	1	0.0630929005421116
ENSG00000169255	B3GALNT1	TCGA-BLCA	0.0108287558223484	6403.2745762712	1	0.0986047997632066
ENSG00000041357	PSMA4	TCGA-BLCA	0.00646584865646557	6403.4795918367	1	0.07672234873343
ENSG00000196208	GREB1	TCGA-BLCA	0.0114854024843509	6403.5719178082	1	0.10137143498256
ENSG00000126746	ZNF384	TCGA-BLCA	0.0059784447225165	6403.6101694915	1	0.0735421831691823
ENSG00000068383	INPP5A	TCGA-BLCA	0.00635305274230627	6403.6179401993	1	0.0757189767583022
ENSG00000180801	ARSJ	TCGA-BLCA	0.00626161349103426	6403.701754386	1	0.0751812266442799
ENSG00000160410	SHKBP1	TCGA-BLCA	0.00831536919474498	6403.7342657343	1	0.0869358611718302
ENSG00000142252	GEMIN7	TCGA-BLCA	0.00477356482895212	6404.2363636364	1	0.0649820293586945
ENSG00000149428	HYOU1	TCGA-BLCA	0.00475610018991725	6404.3202614379	1	0.0649072536520514
ENSG00000123999	INHA	TCGA-BLCA	0.00431768132005731	6404.8910891089	1	0.0621947112262507
ENSG00000181031	RPH3AL	TCGA-BLCA	0.00633637181826866	6405.5830388693	1	0.0755956903745406
ENSG00000134871	COL4A2	TCGA-BLCA	0.00758939514739614	6405.7715231788	1	0.0835820451208788
ENSG00000042493	CAPG	TCGA-BLCA	0.00407520506316383	6406.0740740741	1	0.0604577570184203
ENSG00000184276	DEFB108B	TCGA-BLCA	0.00383734351886623	6406.1849529781	1	0.0589712103329108
ENSG00000204099	NEU4	TCGA-BLCA	0.00773386043760964	6406.2524271845	1	0.0839407962736692
ENSG00000164111	ANXA5	TCGA-BLCA	0.00622471323893691	6406.2753164557	1	0.0749667934240231
ENSG00000221859	KRTAP10-10	TCGA-BLCA	0.00578894271574238	6406.9863013699	1	0.0722607356837044
ENSG00000115896	PLCL1	TCGA-BLCA	0.00765489776437101	6407.0418006431	1	0.0838443192843632
ENSG00000089639	GMIP	TCGA-BLCA	0.0068026541132373	6407.6325757576	1	0.0787655459589631
ENSG00000112149	CD83	TCGA-BLCA	0.00588912325185877	6407.9418960245	1	0.0728290737831029
ENSG00000118898	PPL	TCGA-BLCA	0.00927157901059898	6408.0711864407	1	0.091185639535781
ENSG00000172586	CHCHD1	TCGA-BLCA	0.00512349424562944	6408.0732484076	1	0.0674055784236939
ENSG00000166959	MS4A8	TCGA-BLCA	0.00771682141840338	6408.1263537906	1	0.0839188749695625
ENSG00000005961	ITGA2B	TCGA-BLCA	0.00943359106555321	6408.2862068966	1	0.0921015425616979
ENSG00000167977	KCTD5	TCGA-BLCA	0.00438537848139955	6408.3823529412	1	0.0626799368600311
ENSG00000127314	RAP1B	TCGA-BLCA	0.0107259308462931	6408.7972027972	1	0.0983553232806825
ENSG00000138100	TRIM54	TCGA-BLCA	0.00848689133637056	6408.8116438356	1	0.0873666548958429
ENSG00000149295	DRD2	TCGA-BLCA	0.0103932702080115	6409.2050359712	1	0.0965420795658977
ENSG00000197872	FAM49A	TCGA-BLCA	0.00350473770007958	6409.5670731707	1	0.0566224357477375
ENSG00000134262	AP4B1	TCGA-BLCA	0.00650408667750562	6409.7074829932	1	0.0770624113704458
ENSG00000179388	EGR3	TCGA-BLCA	0.00437879722237699	6409.8636363636	1	0.0626799368600311
ENSG00000083097	DOPEY1	TCGA-BLCA	0.00298811494304127	6410.012987013	1	0.0531257120812531
ENSG00000138650	PCDH10	TCGA-BLCA	0.00653216094977823	6410.5357142857	1	0.0772720621977362
ENSG00000217555	CKLF	TCGA-BLCA	0.00830122597543924	6410.5733333333	1	0.0868626243676893
ENSG00000183389	OR56A4	TCGA-BLCA	0.006672572124472	6410.6180555556	1	0.0780812258056397
ENSG00000146216	TTBK1	TCGA-BLCA	0.00623654178292061	6410.7178571429	1	0.0750119010788414
ENSG00000174652	ZNF266	TCGA-BLCA	0.00398357979945396	6410.7722772277	1	0.0601273911568614
ENSG00000162706	CADM3	TCGA-BLCA	0.00497376577238024	6410.8048780488	1	0.0663148535722339
ENSG00000137404	NRM	TCGA-BLCA	0.00645216033449831	6410.8166666667	1	0.0766164278834522
ENSG00000138668	HNRNPD	TCGA-BLCA	0.00679362813678804	6411.0372881356	1	0.0787655459589631
ENSG00000177595	PIDD	TCGA-BLCA	0.00626588097762457	6411.1414790997	1	0.0751812266442799
ENSG00000197696	NMB	TCGA-BLCA	0.00584473036862548	6411.5079872204	1	0.0726190823406827
ENSG00000130675	MNX1	TCGA-BLCA	0.00878061083263521	6411.5304054054	1	0.0889672722273932
ENSG00000113161	HMGCR	TCGA-BLCA	0.00604500903330058	6411.6116838488	1	0.0737968098223113
ENSG00000118600	TMEM5	TCGA-BLCA	0.00397927300889082	6411.8166666667	1	0.0601187818901909
ENSG00000240771	ARHGEF25	TCGA-BLCA	0.00736804226449077	6411.9346405229	1	0.0823843380748504
ENSG00000137814	HAUS2	TCGA-BLCA	0.00486859420611086	6412.0164473684	1	0.0656032450249437
ENSG00000108641	B9D1	TCGA-BLCA	0.0101652513433309	6412.1533101045	1	0.0954809656241646
ENSG00000105137	SYDE1	TCGA-BLCA	0.0088382832133842	6413.0174216028	1	0.0891392876668889
ENSG00000150630	VEGFC	TCGA-BLCA	0.00220085455015613	6413.0726072607	1	0.0445430813987573
ENSG00000249437	NAIP	TCGA-BLCA	0.0063898175175776	6413.3470790378	1	0.0760542653021386
ENSG00000165516	KLHDC2	TCGA-BLCA	0.00891606226530394	6413.3827586207	1	0.0894943492506178
ENSG00000164100	NDST3	TCGA-BLCA	0.00760229917828624	6413.5884353741	1	0.083609195667838
ENSG00000132716	DCAF8	TCGA-BLCA	0.00753499668860195	6413.6392405063	1	0.08321077331476
ENSG00000127554	GFER	TCGA-BLCA	0.006784030004524	6414.5633802817	1	0.0787554421160109
ENSG00000171552	BCL2L1	TCGA-BLCA	0.00586022888100963	6414.6912751678	1	0.0726980263092791
ENSG00000181852	RNF41	TCGA-BLCA	0.00492238790977511	6414.7435897436	1	0.0659460628378697
ENSG00000183155	RABIF	TCGA-BLCA	0.00787052526866856	6415.3732394366	1	0.0846311528120479
ENSG00000168246	UBTD2	TCGA-BLCA	0.00571876883766539	6415.514084507	1	0.0717518914911078
ENSG00000132535	DLG4	TCGA-BLCA	0.00762146128074572	6415.8464285714	1	0.0837060150219786
ENSG00000204571	KRTAP5-11	TCGA-BLCA	0.00446912076994565	6416.3175675676	1	0.0632114945950583
ENSG00000053108	FSTL4	TCGA-BLCA	0.0074038379649617	6416.8274647887	1	0.0823843380748504
ENSG00000163947	ARHGEF3	TCGA-BLCA	0.00404699760015441	6416.9485530547	1	0.0604247522421254
ENSG00000110422	HIPK3	TCGA-BLCA	0.00836080051495424	6417.1357615894	1	0.08707137882564
ENSG00000136099	PCDH8	TCGA-BLCA	0.00966634146776244	6417.1428571429	1	0.0931883967742946
ENSG00000171054	OR13H1	TCGA-BLCA	0.0035433544212709	6417.1897106109	1	0.0566224357477375
ENSG00000126545	CSN1S1	TCGA-BLCA	0.00809896990925214	6417.2157534247	1	0.0859718668310663
ENSG00000258227	CLEC5A	TCGA-BLCA	0.00773674337314179	6417.4271523179	1	0.0839407962736692
ENSG00000196730	DAPK1	TCGA-BLCA	0.00550986439822787	6417.5328947368	1	0.0701374352590873
ENSG00000108344	PSMD3	TCGA-BLCA	0.00516019010687301	6417.649122807	1	0.0676167915978274
ENSG00000183762	KREMEN1	TCGA-BLCA	0.00574749315255551	6417.9534883721	1	0.072016997010332
ENSG00000140598	EFTUD1	TCGA-BLCA	0.00729382833579962	6419.1506849315	1	0.0820923823323307
ENSG00000125633	CCDC93	TCGA-BLCA	0.0051589740478913	6419.4647887324	1	0.0676167915978274
ENSG00000173212	MAB21L3	TCGA-BLCA	0.0047459492965605	6419.6721854305	1	0.0648787801033631
ENSG00000073969	NSF	TCGA-BLCA	0.00704635595752755	6419.7871621622	1	0.0806945675136073
ENSG00000100299	ARSA	TCGA-BLCA	0.00956354144928851	6419.9039145907	1	0.0925856690247005
ENSG00000103154	NECAB2	TCGA-BLCA	0.00683992412757643	6420.118705036	1	0.0790620540321154
ENSG00000138109	CYP2C9	TCGA-BLCA	0.00716518754439474	6420.4982332155	1	0.0813433278219386
ENSG00000267467	APOC4	TCGA-BLCA	0.0049523062919369	6420.53	1	0.0661266458400537
ENSG00000147687	TATDN1	TCGA-BLCA	0.00568008564360429	6420.6770833333	1	0.0715121893627489
ENSG00000062096	ARSF	TCGA-BLCA	0.00580245186041044	6420.8993288591	1	0.0723732173907007
ENSG00000107165	TYRP1	TCGA-BLCA	0.0040606077957773	6420.9800664452	1	0.0604395739445483
ENSG00000112339	HBS1L	TCGA-BLCA	0.00851546271183247	6421.4693877551	1	0.0875487508200539
ENSG00000137154	RPS6	TCGA-BLCA	0.00461086215614078	6421.5578231293	1	0.0638424337623379
ENSG00000102078	SLC25A14	TCGA-BLCA	0.00420140397973908	6421.8513513514	1	0.0613435481252284
ENSG00000165494	PCF11	TCGA-BLCA	0.00318494905520786	6422.0584415584	1	0.054651933030239
ENSG00000115594	IL1R1	TCGA-BLCA	0.00352782295818263	6422.3620178042	1	0.0566224357477375
ENSG00000166510	CCDC68	TCGA-BLCA	0.00472494939886445	6422.4412698413	1	0.0648119657525396
ENSG00000169220	RGS14	TCGA-BLCA	0.003798404040476	6422.670846395	1	0.0588956374288375
ENSG00000040199	PHLPP2	TCGA-BLCA	0.00670184804301047	6423.7355932203	1	0.0782386589334621
ENSG00000164323	KIAA1430	TCGA-BLCA	0.00482746508225346	6424.331147541	1	0.065327092660604
ENSG00000076864	RAP1GAP	TCGA-BLCA	0.00679880029762173	6424.4109589041	1	0.0787655459589631
ENSG00000174547	MRPL11	TCGA-BLCA	0.00457465809131688	6424.4285714286	1	0.0638424337623379
ENSG00000070770	CSNK2A2	TCGA-BLCA	0.00534002299835216	6424.8439716312	1	0.0689021411736056
ENSG00000113966	ARL6	TCGA-BLCA	0.00745685627271597	6424.9965635739	1	0.082676532736941
ENSG00000239713	APOBEC3G	TCGA-BLCA	0.00583471259328456	6425.4863945578	1	0.072583910315365
ENSG00000158077	NLRP14	TCGA-BLCA	0.0065611548942478	6425.8737864078	1	0.0773399137351261
ENSG00000144445	KANSL1L	TCGA-BLCA	0.00647380910020045	6425.9833333333	1	0.0767601978056191
ENSG00000188243	COMMD6	TCGA-BLCA	0.00458536564098044	6426.0537974684	1	0.0638424337623379
ENSG00000144712	CAND2	TCGA-BLCA	0.00551648520450654	6426.2195945946	1	0.0701662031150278
ENSG00000175322	ZNF519	TCGA-BLCA	0.00465657593623849	6427.58	1	0.0642869975116548
ENSG00000107077	KDM4C	TCGA-BLCA	0.00408036069776173	6427.5825242718	1	0.0604577570184203
ENSG00000001167	NFYA	TCGA-BLCA	0.00571450721017373	6427.865248227	1	0.0717518914911078
ENSG00000086061	DNAJA1	TCGA-BLCA	0.0050036895566534	6428.1201413428	1	0.0664268687842848
ENSG00000188559	RALGAPA2	TCGA-BLCA	0.00252991248846408	6428.2358803987	1	0.0478897552228083
ENSG00000130159	ECSIT	TCGA-BLCA	0.0045710327441993	6428.235915493	1	0.0638424337623379
ENSG00000156127	BATF	TCGA-BLCA	0.00336475917002424	6428.2435897436	1	0.0560138217520576
ENSG00000162384	C1orf123	TCGA-BLCA	0.00436522186112654	6428.5034965035	1	0.0625923855887161
ENSG00000181378	CCDC108	TCGA-BLCA	0.00612908584042105	6428.5993485342	1	0.0742039060740216
ENSG00000011347	SYT7	TCGA-BLCA	0.00575151281282018	6428.9385665529	1	0.072016997010332
ENSG00000121039	RDH10	TCGA-BLCA	0.00353810585335212	6428.96875	1	0.0566224357477375
ENSG00000130538	OR11H1	TCGA-BLCA	0.0054958631661831	6428.9929577465	1	0.0700145988470991
ENSG00000101337	TM9SF4	TCGA-BLCA	0.00572142180131084	6429.1448275862	1	0.0717518914911078
ENSG00000183876	ARSI	TCGA-BLCA	0.00413180273149092	6429.1452702703	1	0.060800094250713
ENSG00000143315	PIGM	TCGA-BLCA	0.0047364976193487	6429.1866197183	1	0.0648272315016813
ENSG00000211456	SACM1L	TCGA-BLCA	0.00415824669802033	6429.6825938567	1	0.0608791532039556
ENSG00000128524	ATP6V1F	TCGA-BLCA	0.00380314277741219	6429.6891025641	1	0.0588956374288375
ENSG00000178460	MCMDC2	TCGA-BLCA	0.00352908391549351	6430.1320754717	1	0.0566224357477375
ENSG00000135164	DMTF1	TCGA-BLCA	0.00326423090054191	6430.2208588957	1	0.0551117263270927
ENSG00000172765	TMCC1	TCGA-BLCA	0.00248109674039525	6430.7435897436	1	0.0472995812238857
ENSG00000136108	CKAP2	TCGA-BLCA	0.00826798687498718	6430.8071428571	1	0.0867788054915484
ENSG00000172289	OR10V1	TCGA-BLCA	0.0038017029574696	6431.2647058824	1	0.0588956374288375
ENSG00000174992	ZG16	TCGA-BLCA	0.00395047757011036	6431.3959044369	1	0.0599087503327764
ENSG00000108592	FTSJ3	TCGA-BLCA	0.00612098966889342	6431.5397350993	1	0.0742039060740216
ENSG00000213593	TMX2	TCGA-BLCA	0.00386094641342178	6431.7256097561	1	0.0592773165953783
ENSG00000205560	CPT1B	TCGA-BLCA	0.00752446157919155	6432.0572390572	1	0.0831515019293902
ENSG00000169629	RGPD8	TCGA-BLCA	0.00390283380866339	6432.6034482759	1	0.0595228397927905
ENSG00000188694	KRTAP24-1	TCGA-BLCA	0.00507484226924663	6432.7840531561	1	0.0669845874587188
ENSG00000115661	STK16	TCGA-BLCA	0.00344739470649849	6432.8411214953	1	0.0565286513311306
ENSG00000120337	TNFSF18	TCGA-BLCA	0.0039284373448405	6433.5646258503	1	0.0597434375032927
ENSG00000105053	VRK3	TCGA-BLCA	0.00506720788218388	6433.6042402827	1	0.0669845874587188
ENSG00000176454	LPCAT4	TCGA-BLCA	0.00424681386601571	6433.6442307692	1	0.0615613762025516
ENSG00000104290	FZD3	TCGA-BLCA	0.00542811285456303	6433.6632996633	1	0.0698044387945604
ENSG00000104774	MAN2B1	TCGA-BLCA	0.00803744273074536	6433.9422382671	1	0.0857575951841465
ENSG00000138794	CASP6	TCGA-BLCA	0.00258247360259268	6434.0662460568	1	0.0483698289558836
ENSG00000100425	BRD1	TCGA-BLCA	0.00503678462588275	6434.1428571429	1	0.0666904220225547
ENSG00000132446	FTHL17	TCGA-BLCA	0.00352120971718516	6435.097972973	1	0.0566224357477375
ENSG00000167487	KLHL26	TCGA-BLCA	0.0030854873655859	6435.8907284768	1	0.0539624909916055
ENSG00000111912	NCOA7	TCGA-BLCA	0.0031516768429641	6435.9088050314	1	0.0545900499465094
ENSG00000248643	RBM14-RBM4	TCGA-BLCA	0.00303485844026255	6435.9482758621	1	0.0537085241315141
ENSG00000075429	CACNG5	TCGA-BLCA	0.00596428436406816	6436.4539249147	1	0.0734241280932339
ENSG00000143126	CELSR2	TCGA-BLCA	0.00628598701590114	6436.7595818815	1	0.0752480302898467
ENSG00000078237	C12orf5	TCGA-BLCA	0.00546821369200621	6436.8489932886	1	0.0700063951890176
ENSG00000198542	ITGBL1	TCGA-BLCA	0.00380930877040377	6436.8921568627	1	0.0589344020344198
ENSG00000163882	POLR2H	TCGA-BLCA	0.00177957175956125	6436.9034267913	1	0.0416787621708012
ENSG00000204590	GNL1	TCGA-BLCA	0.00461186377866912	6437.1279461279	1	0.0638424337623379
ENSG00000137040	RANBP6	TCGA-BLCA	0.00453493802749157	6437.2322580645	1	0.0636711630561426
ENSG00000167264	DUS2	TCGA-BLCA	0.0052623184484148	6437.2534722222	1	0.0681634548911287
ENSG00000169059	VCX3A	TCGA-BLCA	0.00438642690518303	6437.7594501718	1	0.0626799368600311
ENSG00000164366	CCDC127	TCGA-BLCA	0.0048143181607937	6437.8300653595	1	0.0653232191620577
ENSG00000149403	GRIK4	TCGA-BLCA	0.00206333753631688	6438.1633986928	1	0.0439453115300273
ENSG00000213397	HAUS7	TCGA-BLCA	0.00549184728383745	6438.4385964912	1	0.0700145988470991
ENSG00000086475	SEPHS1	TCGA-BLCA	0.00284838901181717	6438.5737179487	1	0.0516691986472811
ENSG00000196242	OR2C3	TCGA-BLCA	0.00585853274015985	6438.623655914	1	0.0726980263092791
ENSG00000157353	FUK	TCGA-BLCA	0.0051028172133837	6438.6749116608	1	0.0671884852400522
ENSG00000135870	RC3H1	TCGA-BLCA	0.00426918606219976	6438.8286713287	1	0.061772303138439
ENSG00000129667	RHBDF2	TCGA-BLCA	0.00592818904115289	6439.2389705882	1	0.0731476699939801
ENSG00000007392	LUC7L	TCGA-BLCA	0.00351490622646086	6439.4194630872	1	0.0566224357477375
ENSG00000161513	FDXR	TCGA-BLCA	0.00221493998857481	6439.5792880259	1	0.0447718397188049
ENSG00000124788	ATXN1	TCGA-BLCA	0.00477369538234785	6439.637630662	1	0.0649820293586945
ENSG00000172731	LRRC20	TCGA-BLCA	0.00240933710567712	6439.8790849673	1	0.0467063060606565
ENSG00000007516	BAIAP3	TCGA-BLCA	0.00223703901656922	6439.8817891374	1	0.0448802466042379
ENSG00000213937	CLDN9	TCGA-BLCA	0.00396969251888044	6439.901754386	1	0.0600868792368638
ENSG00000183625	CCR3	TCGA-BLCA	0.00532306933006219	6439.9830508475	1	0.0687385116538529
ENSG00000182173	TSEN54	TCGA-BLCA	0.00448360547095229	6439.9965635739	1	0.0632114945950583
ENSG00000077935	SMC1B	TCGA-BLCA	0.00400182291679124	6440	1	0.0602332373537615
ENSG00000248167	TRIM39-RPP21	TCGA-BLCA	0.0091853182574253	6440.1294117647	1	0.090762632973234
ENSG00000241476	SSX2	TCGA-BLCA	0.00518125773048308	6440.1826923077	1	0.0677225319930729
ENSG00000205755	CRLF2	TCGA-BLCA	0.00402253528523983	6440.323024055	1	0.0602557073416182
ENSG00000124208	TMEM189-UBE2V1	TCGA-BLCA	0.0041345247917321	6440.6535947712	1	0.060800094250713
ENSG00000154914	USP43	TCGA-BLCA	0.00695313854587181	6440.723183391	1	0.0800208985275442
ENSG00000006451	RALA	TCGA-BLCA	0.0027162602789693	6440.8414239482	1	0.0502352044696736
ENSG00000263155	MYZAP	TCGA-BLCA	0.00617396127065309	6441.202020202	1	0.0745229083606964
ENSG00000002549	LAP3	TCGA-BLCA	0.00283425974494503	6441.449044586	1	0.0514709247135052
ENSG00000155729	KCTD18	TCGA-BLCA	0.00336639935576381	6441.6366782007	1	0.0560138217520576
ENSG00000184209	SNRNP35	TCGA-BLCA	0.00482035270716213	6442.024137931	1	0.065327092660604
ENSG00000176463	SLCO3A1	TCGA-BLCA	0.00125104091473765	6442.05	1	0.0351990455194194
ENSG00000172830	SSH3	TCGA-BLCA	0.004691323787215	6442.1846689895	1	0.0645157262703328
ENSG00000198682	PAPSS2	TCGA-BLCA	0.00346703191237729	6442.5083056478	1	0.0565286513311306
ENSG00000164620	RELL2	TCGA-BLCA	0.00448334590938276	6442.5483870968	1	0.0632114945950583
ENSG00000089723	OTUB2	TCGA-BLCA	0.00362698942213382	6442.9866666667	1	0.0572701273818774
ENSG00000204694	OR11A1	TCGA-BLCA	0.00369448268077523	6443.4248366013	1	0.057937842430481
ENSG00000020922	MRE11A	TCGA-BLCA	0.00281874421243191	6443.5821917808	1	0.05145758552518
ENSG00000244754	N4BP2L2	TCGA-BLCA	0.003939341237113	6443.7576791809	1	0.0597962268916492
ENSG00000010295	IFFO1	TCGA-BLCA	0.0037239070717568	6443.7901639344	1	0.0581592471000284
ENSG00000137693	YAP1	TCGA-BLCA	0.00388031060270674	6443.8104575163	1	0.0594045647931032
ENSG00000099957	P2RX6	TCGA-BLCA	0.00377599671215193	6443.8916408669	1	0.058644582141433
ENSG00000155657	TTN	TCGA-BLCA	0.00563865066750872	6443.9897959184	1	0.0713253846228108
ENSG00000145040	UCN2	TCGA-BLCA	0.00422875073311869	6444.6890459364	1	0.0614466037798828
ENSG00000109790	KLHL5	TCGA-BLCA	0.00336337351435684	6444.7365079365	1	0.0560138217520576
ENSG00000143278	F13B	TCGA-BLCA	0.00243489341814016	6444.9936908517	1	0.046813364531152
ENSG00000185344	ATP6V0A2	TCGA-BLCA	0.00518016904528372	6445.0267558528	1	0.0677225319930729
ENSG00000088356	PDRG1	TCGA-BLCA	0.00208362362949283	6445.0825396825	1	0.0439453115300273
ENSG00000205330	OR6C1	TCGA-BLCA	0.00252261113596646	6445.6590163934	1	0.0478077893730274
ENSG00000105996	HOXA2	TCGA-BLCA	0.00368570356208057	6445.7465277778	1	0.057913056947145
ENSG00000140534	TICRR	TCGA-BLCA	0.00460255764095335	6445.7647058824	1	0.0638424337623379
ENSG00000214694	ARHGEF33	TCGA-BLCA	0.00331377891808017	6446.1602787456	1	0.0555982302313971
ENSG00000164363	SLC6A18	TCGA-BLCA	0.0024199495003864	6446.1987179487	1	0.0467430821863351
ENSG00000166664	CHRFAM7A	TCGA-BLCA	0.00235417907923881	6446.3424657534	1	0.0460252021688365
ENSG00000188032	C19orf67	TCGA-BLCA	0.00304426190229589	6446.5844155844	1	0.0537085241315141
ENSG00000007216	SLC13A2	TCGA-BLCA	0.00415167063888912	6446.613559322	1	0.0608382336791676
ENSG00000165102	HGSNAT	TCGA-BLCA	0.00201113227363989	6446.8556701031	1	0.0437285382200889
ENSG00000258436	RNASE12	TCGA-BLCA	0.00428548860972289	6447.0495049505	1	0.0618241548052222
ENSG00000055118	KCNH2	TCGA-BLCA	0.00207551477280054	6447.3010380623	1	0.0439453115300273
ENSG00000116396	KCNC4	TCGA-BLCA	0.00181013821385101	6447.4054054054	1	0.0420225177916317
ENSG00000135722	FBXL8	TCGA-BLCA	0.00209264972515	6447.7718120805	1	0.043956571902955
ENSG00000139055	ERP27	TCGA-BLCA	0.00287566342046393	6448.0506756757	1	0.0520431213229519
ENSG00000185247	MAGEA11	TCGA-BLCA	0.00275740580360801	6448.5440251572	1	0.0508791965367579
ENSG00000171097	CCBL1	TCGA-BLCA	0.00190672144074515	6449.0949152542	1	0.0426099277522076
ENSG00000169509	CRCT1	TCGA-BLCA	0.00206297983304988	6449.3656957929	1	0.0439453115300273
ENSG00000254834	OR5M10	TCGA-BLCA	0.0032237940875691	6449.5738255034	1	0.0550062002852458
ENSG00000066230	SLC9A3	TCGA-BLCA	0.00387656318239444	6449.5833333333	1	0.0594037158140253
ENSG00000070388	FGF22	TCGA-BLCA	0.00419924101356856	6449.9202657807	1	0.0613435481252284
ENSG00000133874	RNF122	TCGA-BLCA	0.00424693148445197	6449.9204152249	1	0.0615613762025516
ENSG00000134020	PEBP4	TCGA-BLCA	0.00267688036449996	6449.9793814433	1	0.0496782065337998
ENSG00000108389	MTMR4	TCGA-BLCA	0.00331146738917604	6450.0422535211	1	0.0555982302313971
ENSG00000143870	PDIA6	TCGA-BLCA	0.00316551495282815	6450.6559485531	1	0.0545900499465094
ENSG00000161243	FBXO27	TCGA-BLCA	0.005524306575191	6450.6744186047	1	0.0702101838821668
ENSG00000198225	FKBP1C	TCGA-BLCA	0.00508229948649662	6450.9606557377	1	0.0670280317522383
ENSG00000114541	FRMD4B	TCGA-BLCA	0.00427300021088145	6451.2802768166	1	0.061772303138439
ENSG00000127955	GNAI1	TCGA-BLCA	0.00631824829391086	6451.3853820598	1	0.0754718745724021
ENSG00000185972	CCIN	TCGA-BLCA	0.00219389938644825	6451.4191419142	1	0.0445174602448385
ENSG00000214819	CDRT15L2	TCGA-BLCA	0.00241575489516948	6451.5746753247	1	0.0467430821863351
ENSG00000163626	COX18	TCGA-BLCA	0.00483164248014575	6451.8150684932	1	0.0653286785760884
ENSG00000130701	RBBP8NL	TCGA-BLCA	0.00559742412929327	6451.8387096774	1	0.0709153970396289
ENSG00000112367	FIG4	TCGA-BLCA	0.00354022485373092	6451.9144736842	1	0.0566224357477375
ENSG00000183715	OPCML	TCGA-BLCA	0.00601224644702292	6452.3448275862	1	0.0737296870792795
ENSG00000143157	POGK	TCGA-BLCA	0.00402462250614569	6452.4058441558	1	0.0602557073416182
ENSG00000154655	L3MBTL4	TCGA-BLCA	0.00449551479077489	6452.501607717	1	0.0632114945950583
ENSG00000115145	STAM2	TCGA-BLCA	0.00600052018585126	6452.5053003534	1	0.0736462223716015
ENSG00000143457	GOLPH3L	TCGA-BLCA	0.00364738157234931	6452.6170886076	1	0.057479304112733
ENSG00000196670	ZFP62	TCGA-BLCA	0.00207643564183568	6452.6220735786	1	0.0439453115300273
ENSG00000158023	WDR66	TCGA-BLCA	0.00158645951329135	6452.7730263158	1	0.039001681257255
ENSG00000239900	ADSL	TCGA-BLCA	0.00210098989385373	6452.8542372881	1	0.0440168325418053
ENSG00000184164	CRELD2	TCGA-BLCA	0.00289885537270036	6452.9283276451	1	0.0521729115735446
ENSG00000072506	HSD17B10	TCGA-BLCA	0.00421531184138097	6453.1194539249	1	0.0614351155143295
ENSG00000166352	C11orf74	TCGA-BLCA	0.00238500074309275	6453.1575562701	1	0.0463645132728903
ENSG00000130560	UBAC1	TCGA-BLCA	0.00432713061490981	6453.5966101695	1	0.0622750729820205
ENSG00000071243	ING3	TCGA-BLCA	0.00456011941268855	6453.8006872852	1	0.0638140636273462
ENSG00000126561	STAT5A	TCGA-BLCA	0.00204106357723746	6453.8380062305	1	0.0439453115300273
ENSG00000151414	NEK7	TCGA-BLCA	0.00229581615172474	6454.0766871166	1	0.0455672778120381
ENSG00000179387	ELMOD2	TCGA-BLCA	0.0021651151879075	6454.1882716049	1	0.0443316458373188
ENSG00000116221	MRPL37	TCGA-BLCA	0.00209113859288527	6454.3354231975	1	0.043956571902955
ENSG00000166183	ASPG	TCGA-BLCA	0.00410301492823256	6455	1	0.060622139756898
ENSG00000222046	DCDC2B	TCGA-BLCA	0.00304091312570973	6455.0912052117	1	0.0537085241315141
ENSG00000119392	GLE1	TCGA-BLCA	0.00418328989592233	6455.0992907801	1	0.0611901222049002
ENSG00000110660	SLC35F2	TCGA-BLCA	0.00428811415553934	6455.2	1	0.0618241548052222
ENSG00000177291	GJD4	TCGA-BLCA	0.00410781389706885	6455.2397260274	1	0.0606373629393007
ENSG00000147164	SNX12	TCGA-BLCA	0.00359596236662751	6455.3980263158	1	0.0570077464837567
ENSG00000205129	C4orf47	TCGA-BLCA	0.00186057880725506	6455.8580246914	1	0.0422834929501891
ENSG00000182983	ZNF662	TCGA-BLCA	0.00216471750971693	6455.8640776699	1	0.0443316458373188
ENSG00000147570	DNAJC5B	TCGA-BLCA	0.00307591669246351	6456.22	1	0.0538963735153237
ENSG00000149150	SLC43A1	TCGA-BLCA	0.00456098030897751	6456.2777777778	1	0.0638140636273462
ENSG00000179468	OR9A2	TCGA-BLCA	0.00323664828837492	6457.0266666667	1	0.0550799042031362
ENSG00000179914	ITLN1	TCGA-BLCA	0.00435234495351743	6457.0682593857	1	0.0624703214113251
ENSG00000135932	CAB39	TCGA-BLCA	0.00162357660678483	6457.3365079365	1	0.0395808297017696
ENSG00000140391	TSPAN3	TCGA-BLCA	0.0032436550738718	6457.5239726027	1	0.0550799042031362
ENSG00000020577	SAMD4A	TCGA-BLCA	0.00210431788992386	6458.0384615385	1	0.0440292260713589
ENSG00000124657	OR2B6	TCGA-BLCA	0.00329395360403083	6458.2161290323	1	0.0555552552294088
ENSG00000178201	VN1R1	TCGA-BLCA	0.00568764996083867	6458.4542253521	1	0.0715514369584786
ENSG00000212907	MT-ND4L	TCGA-BLCA	0.00459024469375481	6459.0759075908	1	0.0638424337623379
ENSG00000106399	RPA3	TCGA-BLCA	0.00374976753852062	6459.4208754209	1	0.0584629454406946
ENSG00000188389	PDCD1	TCGA-BLCA	0.00346350779257761	6459.6416938111	1	0.0565286513311306
ENSG00000112130	RNF8	TCGA-BLCA	0.00204154407502117	6459.8902821317	1	0.0439453115300273
ENSG00000169957	ZNF768	TCGA-BLCA	0.00390849967467716	6460.0171232877	1	0.0595528028082912
ENSG00000178229	ZNF543	TCGA-BLCA	0.00295364360293883	6460.4671280277	1	0.0529221888321668
ENSG00000162300	ZFPL1	TCGA-BLCA	0.00309004282268012	6460.9184952978	1	0.0539698435500379
ENSG00000085274	MYNN	TCGA-BLCA	0.00371481937114816	6461.0808080808	1	0.0581434277060058
ENSG00000171827	ZNF570	TCGA-BLCA	0.00205701782762634	6461.1677419355	1	0.0439453115300273
ENSG00000008438	PGLYRP1	TCGA-BLCA	0.00127788086264056	6461.2966666667	1	0.0352752604880349
ENSG00000158528	PPP1R9A	TCGA-BLCA	0.00326204890622897	6461.6783216783	1	0.0551117263270927
ENSG00000174667	OR7D4	TCGA-BLCA	0.00259753209000423	6461.9423728814	1	0.0485415694868386
ENSG00000065060	UHRF1BP1	TCGA-BLCA	0.00213478531648624	6462.1503496503	1	0.044320897731953
ENSG00000014257	ACPP	TCGA-BLCA	0.00360328639987449	6462.7293729373	1	0.0570077464837567
ENSG00000196557	CACNA1H	TCGA-BLCA	0.00345194165809406	6462.9966666667	1	0.0565286513311306
ENSG00000079335	CDC14A	TCGA-BLCA	0.00246737793146148	6463.2074829932	1	0.0471527820610081
ENSG00000123609	NMI	TCGA-BLCA	0.00337754756797989	6463.6274509804	1	0.0561412607115665
ENSG00000171469	ZNF561	TCGA-BLCA	0.00348237615434195	6464.255033557	1	0.0565974063872343
ENSG00000131435	PDLIM4	TCGA-BLCA	0.00127967673346174	6465.0495356037	1	0.0352752604880349
ENSG00000162755	KLHDC9	TCGA-BLCA	0.00318832646024907	6465.1944444444	1	0.054651933030239
ENSG00000154764	WNT7A	TCGA-BLCA	0.00233544380471586	6465.6464968153	1	0.0458819179705472
ENSG00000044012	GUCA2B	TCGA-BLCA	0.00163201346450295	6465.845890411	1	0.0397263186745121
ENSG00000173825	TIGD3	TCGA-BLCA	0.00355862035819285	6465.9965986395	1	0.0566352142070455
ENSG00000109436	TBC1D9	TCGA-BLCA	0.00345674477908228	6466.5324232082	1	0.0565286513311306
ENSG00000127529	OR7C2	TCGA-BLCA	0.00226291221887245	6466.7127272727	1	0.0451192862501086
ENSG00000171711	DEFB4A	TCGA-BLCA	0.00217112100185253	6466.7275862069	1	0.0443316458373188
ENSG00000134072	CAMK1	TCGA-BLCA	0.00314844367317998	6466.9278688525	1	0.0545900499465094
ENSG00000151150	ANK3	TCGA-BLCA	0.00366906610675399	6467.9652777778	1	0.0577079898901972
ENSG00000169064	ZBBX	TCGA-BLCA	0.00132031265818224	6467.9746031746	1	0.0356440111915307
ENSG00000244731	C4A	TCGA-BLCA	0.00195265821646308	6468.0501672241	1	0.0431569652512239
ENSG00000168621	GDNF	TCGA-BLCA	0.00217101496249937	6468.5912162162	1	0.0443316458373188
ENSG00000144407	PTH2R	TCGA-BLCA	0.00225187093089729	6468.6777408638	1	0.0450625874138024
ENSG00000085433	WDR47	TCGA-BLCA	0.00355310593332006	6469.1696750903	1	0.0566224357477375
ENSG00000162735	PEX19	TCGA-BLCA	0.00185162849799988	6469.4831081081	1	0.0422834929501891
ENSG00000143318	CASQ1	TCGA-BLCA	0.00145363652777361	6469.5685618729	1	0.0373030490141585
ENSG00000101955	SRPX	TCGA-BLCA	0.00330326814950273	6470.0172413793	1	0.0555952724836903
ENSG00000144802	NFKBIZ	TCGA-BLCA	0.00403120591007619	6470.1722972973	1	0.0602807649564367
ENSG00000123388	HOXC11	TCGA-BLCA	0.00422783084498648	6470.5765124555	1	0.0614466037798828
ENSG00000164362	TERT	TCGA-BLCA	0.00204124718310133	6470.7575757576	1	0.0439453115300273
ENSG00000120645	IQSEC3	TCGA-BLCA	0.00218188963841026	6470.7746031746	1	0.0444650586062722
ENSG00000135966	TGFBRAP1	TCGA-BLCA	0.0046656749932916	6471.6490066225	1	0.0643279439949116
ENSG00000075188	NUP37	TCGA-BLCA	0.0012591146137939	6471.671009772	1	0.0352298709875542
ENSG00000104522	TSTA3	TCGA-BLCA	0.0031949451367945	6472.0862619808	1	0.054651933030239
ENSG00000102837	OLFM4	TCGA-BLCA	0.00179664285829484	6472.211409396	1	0.0419564348185253
ENSG00000186141	POLR3C	TCGA-BLCA	0.00335766376861864	6472.75	1	0.0560138217520576
ENSG00000066813	ACSM2B	TCGA-BLCA	0.00230082196830578	6473.1067073171	1	0.0455672778120381
ENSG00000143621	ILF2	TCGA-BLCA	0.00304995047495058	6473.280141844	1	0.0537486380912224
ENSG00000176076	KCNE1L	TCGA-BLCA	0.00361418664967129	6473.7956989247	1	0.0571240306416612
ENSG00000179091	CYC1	TCGA-BLCA	0.00166805581698496	6474.1091549296	1	0.0400931829229044
ENSG00000183960	KCNH8	TCGA-BLCA	0.00357124316971185	6474.6338028169	1	0.0567238920046039
ENSG00000185883	ATP6V0C	TCGA-BLCA	0.00154055950077402	6474.6864686469	1	0.0386084346801206
ENSG00000078589	P2RY10	TCGA-BLCA	0.00120175056772451	6475.1518151815	1	0.0346526283775759
ENSG00000177462	OR2T8	TCGA-BLCA	0.00195765936648998	6475.3481228669	1	0.043208147060115
ENSG00000110628	SLC22A18	TCGA-BLCA	0.00201050428338906	6475.474916388	1	0.0437285382200889
ENSG00000124212	PTGIS	TCGA-BLCA	0.00289190755824314	6475.6391752577	1	0.0521061507414694
ENSG00000132589	FLOT2	TCGA-BLCA	0.00304373439851335	6475.9894736842	1	0.0537085241315141
ENSG00000132518	GUCY2D	TCGA-BLCA	0.00423137582275389	6476.1931034483	1	0.0614466037798828
ENSG00000204179	PTPN20A	TCGA-BLCA	0.00193029814876942	6476.6583629893	1	0.0430173091602492
ENSG00000185697	MYBL1	TCGA-BLCA	0.00146113534717606	6477.0847457627	1	0.0374357766497816
ENSG00000171033	PKIA	TCGA-BLCA	0.00184255833166752	6477.479876161	1	0.0422834929501891
ENSG00000143178	TBX19	TCGA-BLCA	0.00131212452155529	6477.6060606061	1	0.0354824933644111
ENSG00000162814	SPATA17	TCGA-BLCA	0.00205061069696864	6478.1437308869	1	0.0439453115300273
ENSG00000072858	SIDT1	TCGA-BLCA	0.00154529719912975	6478.2553956835	1	0.0386084346801206
ENSG00000139970	RTN1	TCGA-BLCA	0.00193666233051202	6478.4533762058	1	0.0430866074435445
ENSG00000104808	DHDH	TCGA-BLCA	0.00344451428301223	6478.595890411	1	0.0565286513311306
ENSG00000064835	POU1F1	TCGA-BLCA	0.00159773623563663	6479.5189003436	1	0.0391287306413902
ENSG00000115266	APC2	TCGA-BLCA	0.00366115968837378	6479.6847826087	1	0.0576399798296811
ENSG00000204178	TMEM57	TCGA-BLCA	0.00296027538570519	6479.7887323944	1	0.0529479268401488
ENSG00000187837	HIST1H1C	TCGA-BLCA	0.00190358524558856	6479.9022082019	1	0.0426099277522076
ENSG00000205186	FABP9	TCGA-BLCA	0.00244931765672809	6480.1030927835	1	0.0470280681345524
ENSG00000163166	IWS1	TCGA-BLCA	0.000913027508939646	6480.7211538462	1	0.0298108431762742
ENSG00000036549	ZZZ3	TCGA-BLCA	0.00306263291598187	6480.8114478114	1	0.053796685172651
ENSG00000117983	MUC5B	TCGA-BLCA	0.00200463248572491	6481.2060606061	1	0.0437285382200889
ENSG00000141933	TPGS1	TCGA-BLCA	0.00104334034365706	6481.5146579805	1	0.0317561603059415
ENSG00000141380	SS18	TCGA-BLCA	0.00179956172507727	6481.734006734	1	0.0419636929804249
ENSG00000145358	DDIT4L	TCGA-BLCA	0.00202572868265477	6481.9838709677	1	0.0438703888853045
ENSG00000138347	MYPN	TCGA-BLCA	0.00123923576742491	6482.0314685315	1	0.0350427126500294
ENSG00000124357	NAGK	TCGA-BLCA	0.00251007651677745	6482.3815789474	1	0.0476263339091383
ENSG00000176635	HORMAD2	TCGA-BLCA	0.00125280379887989	6482.9719626168	1	0.0351990455194194
ENSG00000139187	KLRG1	TCGA-BLCA	0.00347558717656122	6483.5037037037	1	0.0565441836914763
ENSG00000172500	FIBP	TCGA-BLCA	0.00336333498634181	6483.55	1	0.0560138217520576
ENSG00000162650	ATXN7L2	TCGA-BLCA	0.00237963521863731	6483.9724137931	1	0.0463539112201868
ENSG00000188021	UBQLN2	TCGA-BLCA	0.00130521920506791	6485.022875817	1	0.0354581234393323
ENSG00000002746	HECW1	TCGA-BLCA	0.00166103887882207	6485.1016393443	1	0.0400931829229044
ENSG00000143486	EIF2D	TCGA-BLCA	0.00428095297362062	6485.256227758	1	0.0618241548052222
ENSG00000132386	SERPINF1	TCGA-BLCA	0.00398998736392939	6485.8969072165	1	0.060159905900485
ENSG00000186529	CYP4F3	TCGA-BLCA	0.00214257203149415	6486.1236749117	1	0.0443210401247244
ENSG00000183035	CYLC1	TCGA-BLCA	0.000587493165016332	6486.5481727575	1	0.0237116661023818
ENSG00000111863	ADTRP	TCGA-BLCA	0.00142561872003557	6486.8322580645	1	0.0369909042213919
ENSG00000178950	GAK	TCGA-BLCA	0.000962066741199902	6487.1419939577	1	0.030652779932488
ENSG00000008517	IL32	TCGA-BLCA	0.00216275417946091	6487.8116438356	1	0.0443316458373188
ENSG00000271092	TMEM56-RWDD3	TCGA-BLCA	0.00341863763381675	6488.0437956204	1	0.0565286513311306
ENSG00000123600	METTL8	TCGA-BLCA	0.00130847399023318	6488.2068965517	1	0.0354581234393323
ENSG00000112175	BMP5	TCGA-BLCA	0.00226326564657436	6488.7425742574	1	0.0451192862501086
ENSG00000106415	GLCCI1	TCGA-BLCA	0.00142920240702394	6489.5261437908	1	0.0369909042213919
ENSG00000135248	FAM71F1	TCGA-BLCA	0.00260525895625288	6489.6825938567	1	0.0486294856219361
ENSG00000183160	TMEM119	TCGA-BLCA	0.00319572433856426	6489.8172757475	1	0.054651933030239
ENSG00000256591	RP11-286N22.8	TCGA-BLCA	0.000985116667284164	6490.3122923588	1	0.0310794650521612
ENSG00000105278	ZFR2	TCGA-BLCA	0.00222620462728867	6490.4934210526	1	0.0448073155771321
ENSG00000011485	PPP5C	TCGA-BLCA	0.00212668645809548	6491.1768707483	1	0.0442669923813148
ENSG00000198742	SMURF1	TCGA-BLCA	0.00106299339657179	6491.8870431894	1	0.0319692780389536
ENSG00000115966	ATF2	TCGA-BLCA	0.00128895374558912	6491.9206896552	1	0.035330946791361
ENSG00000115935	WIPF1	TCGA-BLCA	0.00114414669167441	6492.8487654321	1	0.0334693417288593
ENSG00000177673	C2orf57	TCGA-BLCA	0.000825346800330517	6493.0555555556	1	0.0283524711063317
ENSG00000158008	EXTL1	TCGA-BLCA	0.00226577894904212	6493.3851351351	1	0.0451192862501086
ENSG00000144785	RP11-977G19.10	TCGA-BLCA	0.00232259643789368	6493.6643835616	1	0.0457412199335487
ENSG00000185437	SH3BGR	TCGA-BLCA	0.00335757064702757	6493.7116788321	1	0.0560138217520576
ENSG00000111052	LIN7A	TCGA-BLCA	0.000973672841553833	6494.184375	1	0.0308393622452779
ENSG00000152359	POC5	TCGA-BLCA	0.00216966749763198	6494.4319727891	1	0.0443316458373188
ENSG00000132256	TRIM5	TCGA-BLCA	0.000922638547361441	6494.5210355987	1	0.0299265766749511
ENSG00000215547	DEFB115	TCGA-BLCA	0.00178525722239661	6494.6109324759	1	0.0417511463784323
ENSG00000145014	TMEM44	TCGA-BLCA	0.00098909646737505	6494.6289308176	1	0.0310831292188761
ENSG00000159596	TMEM69	TCGA-BLCA	0.00247046583452019	6494.9361702128	1	0.0471527820610081
ENSG00000182827	ACBD3	TCGA-BLCA	0.00124233728430322	6495.2053872054	1	0.035068784042875
ENSG00000155111	CDK19	TCGA-BLCA	0.00219405506365177	6495.3442622951	1	0.0445174602448385
ENSG00000136286	MYO1G	TCGA-BLCA	0.00197134649224467	6496.7424749164	1	0.0434402877880432
ENSG00000169035	KLK7	TCGA-BLCA	0.00303118785211059	6497.0697674419	1	0.0537085241315141
ENSG00000139330	KERA	TCGA-BLCA	0.00109741092863049	6497.2012779553	1	0.0325691929793505
ENSG00000184967	NOC4L	TCGA-BLCA	0.00123822000295068	6497.7395833333	1	0.0350427126500294
ENSG00000100433	KCNK10	TCGA-BLCA	0.00143227677625402	6497.7428571429	1	0.0369909042213919
ENSG00000177096	FAM109B	TCGA-BLCA	0.00210090056379532	6498.5477031802	1	0.0440168325418053
ENSG00000108100	CCNY	TCGA-BLCA	0.00207668836380595	6498.6912751678	1	0.0439453115300273
ENSG00000174502	SLC26A9	TCGA-BLCA	0.00232086316134782	6498.9241877256	1	0.0457412199335487
ENSG00000053770	AP5M1	TCGA-BLCA	0.00142209980609601	6499.6957928803	1	0.0369654052990062
ENSG00000163638	ADAMTS9	TCGA-BLCA	0.00268856311409285	6499.8220640569	1	0.0498212976150216
ENSG00000178665	ZNF713	TCGA-BLCA	0.00188998532534882	6499.8852459016	1	0.0426099277522076
ENSG00000107789	MINPP1	TCGA-BLCA	0.00193993213877125	6499.9025974026	1	0.0430866074435445
ENSG00000277075	H2AC8	TCGA-BLCA	0.00166632933212296	6500.7635782748	1	0.0400931829229044
ENSG00000141622	RNF165	TCGA-BLCA	0.00188334637217671	6500.972027972	1	0.0426099277522076
ENSG00000110906	KCTD10	TCGA-BLCA	0.00269078356913945	6502.3682310469	1	0.0498212976150216
ENSG00000162078	ZG16B	TCGA-BLCA	0.0016658745703183	6502.4157706093	1	0.0400931829229044
ENSG00000144048	DUSP11	TCGA-BLCA	0.00211300600452816	6502.4591836735	1	0.0440990724234279
ENSG00000197343	ZNF655	TCGA-BLCA	0.00151244866865279	6502.6409395973	1	0.0381431020041118
ENSG00000104356	POP1	TCGA-BLCA	0.00164408195293841	6502.6584507042	1	0.0398392750343058
ENSG00000165912	PACSIN3	TCGA-BLCA	0.00383583229242258	6502.964664311	1	0.0589712103329108
ENSG00000118276	B4GALT6	TCGA-BLCA	0.00105418877800333	6503.4222972973	1	0.0318234473509823
ENSG00000136689	IL1RN	TCGA-BLCA	0.00126678962204815	6503.5808580858	1	0.0352298709875542
ENSG00000106852	LHX6	TCGA-BLCA	0.000865022476659195	6504.1782178218	1	0.0287726013992387
ENSG00000095261	PSMD5	TCGA-BLCA	0.0017259877944451	6504.5119453925	1	0.0409907167983784
ENSG00000070610	GBA2	TCGA-BLCA	0.00126723425849878	6504.7253521127	1	0.0352298709875542
ENSG00000048028	USP28	TCGA-BLCA	0.000676577505049684	6504.9436619718	1	0.0256748397553052
ENSG00000134760	DSG1	TCGA-BLCA	0.00206291846723578	6505.4350877193	1	0.0439453115300273
ENSG00000090776	EFNB1	TCGA-BLCA	0.00102929238118096	6505.5410958904	1	0.031485388618254
ENSG00000129151	BBOX1	TCGA-BLCA	0.00100023553694173	6505.5960912052	1	0.0310934981015705
ENSG00000182013	PNMAL1	TCGA-BLCA	0.0035099648678611	6505.7562724014	1	0.0566224357477375
ENSG00000181072	CHRM2	TCGA-BLCA	0.00164890350409865	6506.0240549828	1	0.0398960261367627
ENSG00000134245	WNT2B	TCGA-BLCA	0.00207341746889707	6506.4713804714	1	0.0439453115300273
ENSG00000126581	BECN1	TCGA-BLCA	0.00121198337018298	6506.8196721311	1	0.0347608064638933
ENSG00000175985	PLEKHD1	TCGA-BLCA	0.00123663690629586	6507.2939189189	1	0.0350427126500294
ENSG00000165457	FOLR2	TCGA-BLCA	0.00280451045831513	6508.464028777	1	0.0514098410063897
ENSG00000092531	SNAP23	TCGA-BLCA	0.00216858245301662	6509.0234899329	1	0.0443316458373188
ENSG00000112242	E2F3	TCGA-BLCA	0.00119306987817487	6509.1304347826	1	0.0344640831953926
ENSG00000102904	TSNAXIP1	TCGA-BLCA	0.000992613637554144	6509.4448051948	1	0.0310934981015705
ENSG00000100490	CDKL1	TCGA-BLCA	0.00201045139723603	6509.897260274	1	0.0437285382200889
ENSG00000145431	PDGFC	TCGA-BLCA	0.00136188721173455	6510.0899653979	1	0.0361092736720058
ENSG00000138587	MNS1	TCGA-BLCA	0.00148326483042284	6511.0384615385	1	0.0377303194470157
ENSG00000145439	CBR4	TCGA-BLCA	0.00154349109614941	6511.0647249191	1	0.0386084346801206
ENSG00000162711	NLRP3	TCGA-BLCA	0.00153038300902681	6511.271875	1	0.0385349962679833
ENSG00000151687	ANKAR	TCGA-BLCA	0.000789311143099793	6511.7267080745	1	0.0275825297682254
ENSG00000070882	OSBPL3	TCGA-BLCA	0.0016936854620362	6512.0179856115	1	0.0405526772085751
ENSG00000077514	POLD3	TCGA-BLCA	0.00107763148176405	6512.0740740741	1	0.0322764628966133
ENSG00000157343	ARMC12	TCGA-BLCA	0.00185762375129666	6512.7543859649	1	0.0422834929501891
ENSG00000136521	NDUFB5	TCGA-BLCA	0.00181646295129937	6512.9863481229	1	0.0420225177916317
ENSG00000173137	ADCK5	TCGA-BLCA	0.00158173882843038	6514.1530612245	1	0.039001681257255
ENSG00000124688	MAD2L1BP	TCGA-BLCA	0.00123661750580202	6514.2852348993	1	0.0350427126500294
ENSG00000169385	RNASE2	TCGA-BLCA	0.00101884277681574	6514.7539432177	1	0.031284695188865
ENSG00000106392	C1GALT1	TCGA-BLCA	0.000671900979129808	6515.0343642612	1	0.0256748397553052
ENSG00000123416	TUBA1B	TCGA-BLCA	0.00115031360945054	6515.7193548387	1	0.0334693417288593
ENSG00000100410	PHF5A	TCGA-BLCA	0.000776340516406237	6516.4556962025	1	0.0274534481515964
ENSG00000026652	AGPAT4	TCGA-BLCA	0.00172726575446243	6516.6666666667	1	0.0409907167983784
ENSG00000177082	WDR73	TCGA-BLCA	0.000740162247641145	6516.8896103896	1	0.0268037304281827
ENSG00000198765	SYCP1	TCGA-BLCA	0.00112881937542265	6517.1082802548	1	0.0331436199827562
ENSG00000152465	NMT2	TCGA-BLCA	0.000703829195333206	6517.4387755102	1	0.0261857784577796
ENSG00000148832	PAOX	TCGA-BLCA	0.00231916921196311	6518.181184669	1	0.0457412199335487
ENSG00000122986	HVCN1	TCGA-BLCA	0.00120516933352197	6518.9205298013	1	0.0346890421759722
ENSG00000177752	YIPF7	TCGA-BLCA	0.00122423640727758	6519.2006472492	1	0.0349875022967961
ENSG00000101280	ANGPT4	TCGA-BLCA	0.0007469603221105	6519.6225165563	1	0.0268272133543704
ENSG00000069667	RORA	TCGA-BLCA	0.00128472981019195	6519.9531772575	1	0.0352752604880349
ENSG00000149474	CSRP2BP	TCGA-BLCA	0.000829277795907449	6519.9569892473	1	0.0283614942356152
ENSG00000127129	EDN2	TCGA-BLCA	0.00282422769941924	6520.0148148148	1	0.05145758552518
ENSG00000197253	TPSB2	TCGA-BLCA	0.00121690141144841	6520.3447098976	1	0.0348397574914677
ENSG00000078177	N4BP2	TCGA-BLCA	0.00127560033388496	6520.375	1	0.0352752604880349
ENSG00000060566	CREB3L3	TCGA-BLCA	0.00129913256027002	6520.8713826367	1	0.035428886262279
ENSG00000141446	ESCO1	TCGA-BLCA	0.00114922356988099	6521.2142857143	1	0.0334693417288593
ENSG00000185798	WDR53	TCGA-BLCA	0.00140690700379882	6521.5264900662	1	0.0367298881262909
ENSG00000042445	RETSAT	TCGA-BLCA	0.00104741920179844	6522.9590443686	1	0.0317561603059415
ENSG00000185155	MIXL1	TCGA-BLCA	0.00140448500672953	6522.9861591696	1	0.0367298881262909
ENSG00000057593	F7	TCGA-BLCA	0.000347915834042429	6523.1525974026	1	0.0179254714764573
ENSG00000171984	C20orf196	TCGA-BLCA	0.000742974752701647	6523.3258785942	1	0.0268037304281827
ENSG00000157999	ANKRD61	TCGA-BLCA	0.00109135421175786	6523.5865384615	1	0.0324582056694714
ENSG00000069764	PLA2G10	TCGA-BLCA	0.000790276334565066	6524.7245901639	1	0.0275825297682254
ENSG00000157181	C1orf27	TCGA-BLCA	0.000844935571223448	6524.8689655172	1	0.02860078461118
ENSG00000189060	H1F0	TCGA-BLCA	0.00101117934882794	6524.872909699	1	0.0311683442962481
ENSG00000048140	TSPAN17	TCGA-BLCA	0.000925941868784314	6525	1	0.0299265766749511
ENSG00000232629	HLA-DQB2	TCGA-BLCA	0.000922786053675443	6525.451048951	1	0.0299265766749511
ENSG00000144488	ESPNL	TCGA-BLCA	0.00256527397077802	6525.5328719723	1	0.0483698289558836
ENSG00000111846	GCNT2	TCGA-BLCA	0.00143207734842388	6525.6815068493	1	0.0369909042213919
ENSG00000205309	NT5M	TCGA-BLCA	0.000666308416562669	6526.08125	1	0.0256748397553052
ENSG00000161618	ALDH16A1	TCGA-BLCA	0.00112407263740861	6526.9413793103	1	0.0330645863544873
ENSG00000135241	PNPLA8	TCGA-BLCA	0.00125351479693147	6527.2173913043	1	0.0351990455194194
ENSG00000143369	ECM1	TCGA-BLCA	0.00140230511040272	6527.4380952381	1	0.0367298881262909
ENSG00000110713	NUP98	TCGA-BLCA	0.000846073634876092	6529.8035087719	1	0.02860078461118
ENSG00000149548	CCDC15	TCGA-BLCA	0.000718152002089204	6530.5629370629	1	0.0265570662883155
ENSG00000179241	LDLRAD3	TCGA-BLCA	0.000781801651536292	6531.807073955	1	0.0275825297682254
ENSG00000152939	MARVELD2	TCGA-BLCA	0.000854064042503874	6532.2772277228	1	0.0286564244154366
ENSG00000157450	RNF111	TCGA-BLCA	0.000972948488496841	6532.6048951049	1	0.0308393622452779
ENSG00000010322	NISCH	TCGA-BLCA	0.00104801249984182	6533.2602739726	1	0.0317561603059415
ENSG00000128578	STRIP2	TCGA-BLCA	0.000423677736061576	6534.525974026	1	0.0198745620210809
ENSG00000114113	RBP2	TCGA-BLCA	0.000554795745389239	6534.5674740484	1	0.0232922708777917
ENSG00000069018	TRPC7	TCGA-BLCA	0.00105988456813898	6535.0751633987	1	0.0319354732235134
ENSG00000196371	FUT4	TCGA-BLCA	0.000871776903299967	6535.602006689	1	0.0289214234517453
ENSG00000107175	CREB3	TCGA-BLCA	0.00248743656725457	6536.0254545455	1	0.0473643246948238
ENSG00000131724	IL13RA1	TCGA-BLCA	0.000845733039843323	6536.0533807829	1	0.02860078461118
ENSG00000071553	ATP6AP1	TCGA-BLCA	0.000719632125649816	6536.3636363636	1	0.0265570662883155
ENSG00000181195	PENK	TCGA-BLCA	0.000734924121816211	6536.3670886076	1	0.0268037304281827
ENSG00000188906	LRRK2	TCGA-BLCA	0.000637841193139394	6537.1438596491	1	0.0250925789672686
ENSG00000106688	SLC1A1	TCGA-BLCA	0.000926254517347772	6537.6079136691	1	0.0299265766749511
ENSG00000127884	ECHS1	TCGA-BLCA	0.00126993941409456	6537.9870550162	1	0.0352298709875542
ENSG00000184584	TMEM173	TCGA-BLCA	0.00101018321837432	6538.1045751634	1	0.0311683442962481
ENSG00000180638	SLC47A2	TCGA-BLCA	0.00111454333271744	6538.7269372694	1	0.0329045912356397
ENSG00000141378	PTRH2	TCGA-BLCA	0.000392330420419449	6539.0572390572	1	0.0191290801956028
ENSG00000178125	PPP1R42	TCGA-BLCA	0.00053737934698778	6539.0966666667	1	0.0228138092164469
ENSG00000130598	TNNI2	TCGA-BLCA	0.000401542500497204	6539.7912457912	1	0.0194602976897591
ENSG00000163082	SGPP2	TCGA-BLCA	0.000502492017432806	6539.9333333333	1	0.022150949480805
ENSG00000168288	MMADHC	TCGA-BLCA	0.000772757691502127	6540.6711864407	1	0.0274534481515964
ENSG00000167842	MIS12	TCGA-BLCA	0.00120936664210921	6541.6486486486	1	0.0347476951277451
ENSG00000146247	PHIP	TCGA-BLCA	0.00108261547817549	6541.8415492958	1	0.0323177793021219
ENSG00000185808	PIGP	TCGA-BLCA	0.000964658164117877	6543.9311594203	1	0.0306746044677009
ENSG00000249471	ZNF324B	TCGA-BLCA	0.000455211069371207	6545.2475884244	1	0.0207488558248802
ENSG00000140848	CPNE2	TCGA-BLCA	0.00042170701718441	6545.3266666667	1	0.0198502161394837
ENSG00000153162	BMP6	TCGA-BLCA	0.00166951103532293	6545.4436860068	1	0.0400931829229044
ENSG00000079385	CEACAM1	TCGA-BLCA	0.000479389639514579	6545.8874172185	1	0.0215433951676418
ENSG00000174016	FAM46D	TCGA-BLCA	0.000412198843725519	6547.2057761733	1	0.0195305711145671
ENSG00000142182	DNMT3L	TCGA-BLCA	0.000361860878622284	6547.5583038869	1	0.0183092501164545
ENSG00000179148	ALOXE3	TCGA-BLCA	0.000671431194620863	6547.73	1	0.0256748397553052
ENSG00000038427	VCAN	TCGA-BLCA	0.000555887633130642	6548.7682119205	1	0.0232922708777917
ENSG00000133101	CCNA1	TCGA-BLCA	0.002573311817637	6549.0701754386	1	0.0483698289558836
ENSG00000204438	GPANK1	TCGA-BLCA	0.00075592189633639	6549.2585669782	1	0.0270858040895057
ENSG00000148584	A1CF	TCGA-BLCA	0.000583525715056001	6549.3333333333	1	0.0237116661023818
ENSG00000197079	KRT35	TCGA-BLCA	0.000504606001335742	6550.2781456954	1	0.0221833621898691
ENSG00000087448	KLHL42	TCGA-BLCA	0.00073051165290578	6551.3762711864	1	0.0267743337021731
ENSG00000058668	ATP2B4	TCGA-BLCA	0.000661358836880294	6551.8838028169	1	0.0256748397553052
ENSG00000198130	HIBCH	TCGA-BLCA	0.0014141353600745	6552.71875	1	0.0368178607501598
ENSG00000134594	RAB33A	TCGA-BLCA	0.000693464647790696	6552.9578947368	1	0.0260089654614273
ENSG00000112697	TMEM30A	TCGA-BLCA	0.00104119412482297	6553.3253424658	1	0.0317561603059415
ENSG00000170608	FOXA3	TCGA-BLCA	0.000808460723163101	6553.5413793103	1	0.0280448748067096
ENSG00000095485	CWF19L1	TCGA-BLCA	0.000211248170333474	6553.755033557	1	0.0133435085548305
ENSG00000130962	PRRG1	TCGA-BLCA	0.00054841541347847	6554.2989323843	1	0.0231520705315681
ENSG00000157916	RER1	TCGA-BLCA	0.000562886518288371	6554.9427609428	1	0.023342381647577
ENSG00000135362	PRR5L	TCGA-BLCA	0.000328244764950246	6555.5974440895	1	0.0172239763522971
ENSG00000167566	NCKAP5L	TCGA-BLCA	0.000690170721735171	6556.1793103448	1	0.0260066672429014
ENSG00000140323	DISP2	TCGA-BLCA	0.000378916009085557	6558.905362776	1	0.0188208556650187
ENSG00000089154	GCN1L1	TCGA-BLCA	0.000347816402844682	6559.2120141343	1	0.0179254714764573
ENSG00000183723	CMTM4	TCGA-BLCA	0.000579937783740015	6559.2466666667	1	0.0237116661023818
ENSG00000188153	COL4A5	TCGA-BLCA	0.000381524981639227	6560.4682274247	1	0.0188208556650187
ENSG00000258947	TUBB3	TCGA-BLCA	0.00081471950919786	6562.1527272727	1	0.02818115338498
ENSG00000274750	H3C6	TCGA-BLCA	0.000154150834118235	6562.8701298701	1	0.0114847829496582
ENSG00000132963	POMP	TCGA-BLCA	0.000565662650190192	6564.1333333333	1	0.0233972031916714
ENSG00000103226	NOMO3	TCGA-BLCA	0.0010991343559843	6564.36996337	1	0.0325691929793505
ENSG00000108417	KRT37	TCGA-BLCA	0.000618446725919517	6564.7789115646	1	0.024509378867106
ENSG00000198563	DDX39B	TCGA-BLCA	0.000449423954366637	6567.2483443709	1	0.0205883291494848
ENSG00000005194	CIAPIN1	TCGA-BLCA	0.000960405898929675	6569.175862069	1	0.030652779932488
ENSG00000164123	C4orf45	TCGA-BLCA	0.000730064299543592	6569.5244755245	1	0.0267743337021731
ENSG00000187902	SHISA7	TCGA-BLCA	0.000450409686800412	6570.4451410658	1	0.0205883291494848
ENSG00000165868	HSPA12A	TCGA-BLCA	0.000140959355338656	6572.0987261146	1	0.0112206219209556
ENSG00000166509	CLEC3A	TCGA-BLCA	0.000590949540525487	6572.4048442907	1	0.0237116661023818
ENSG00000164188	RANBP3L	TCGA-BLCA	0.000651064465212234	6572.6	1	0.0254270753522249
ENSG00000133243	BTBD2	TCGA-BLCA	0.000382499676970859	6572.6254295533	1	0.0188208556650187
ENSG00000131737	KRT34	TCGA-BLCA	0.00090753469841933	6572.8794326241	1	0.0297397826834359
ENSG00000036828	CASR	TCGA-BLCA	0.000653595670306073	6572.9317406143	1	0.0254633276881954
ENSG00000111961	SASH1	TCGA-BLCA	0.000311129842482269	6572.9665551839	1	0.0167427396840793
ENSG00000103091	WDR59	TCGA-BLCA	0.000380595791489719	6573.0226537217	1	0.0188208556650187
ENSG00000124831	LRRFIP1	TCGA-BLCA	0.000317994507406273	6573.4542253521	1	0.0169105275727463
ENSG00000168056	LTBP3	TCGA-BLCA	0.000350183307860431	6574.7287581699	1	0.0179441064441858
ENSG00000071539	TRIP13	TCGA-BLCA	0.000406641077914094	6574.7918088737	1	0.0195155538174792
ENSG00000133112	TPT1	TCGA-BLCA	0.000301039834693097	6575.0347222222	1	0.0164752753068433
ENSG00000143889	HNRNPLL	TCGA-BLCA	0.000689644019321497	6576.3771043771	1	0.0260066672429014
ENSG00000115840	SLC25A12	TCGA-BLCA	0.000248880232874175	6576.7612903226	1	0.014668475986428
ENSG00000117758	STX12	TCGA-BLCA	0.000596335627264186	6577.1	1	0.0238682593101511
ENSG00000103657	HERC1	TCGA-BLCA	0.000495036066667915	6580.0677419355	1	0.0219425077484484
ENSG00000178297	TMPRSS9	TCGA-BLCA	0.000426698563105837	6580.2558139535	1	0.0199002315373128
ENSG00000100578	KIAA0586	TCGA-BLCA	0.000321815690426919	6582.5816326531	1	0.0170298750784291
ENSG00000104299	INTS9	TCGA-BLCA	0.00107922542190043	6582.6223776224	1	0.0322764628966133
ENSG00000179598	PLD6	TCGA-BLCA	0.000250614464728636	6586.1464968153	1	0.014668475986428
ENSG00000055208	TAB2	TCGA-BLCA	0.000278335484649822	6586.625	1	0.0157471319060746
ENSG00000205307	SAP25	TCGA-BLCA	0.000233632869340612	6587.3951890034	1	0.014132153637934
ENSG00000063245	EPN1	TCGA-BLCA	0.000534499826379705	6588.8085808581	1	0.0227515931387552
ENSG00000112053	SLC26A8	TCGA-BLCA	0.000322816152822925	6589.5278688525	1	0.0170298750784291
ENSG00000031823	RANBP3	TCGA-BLCA	0.00017319105775231	6590.4716981132	1	0.011959846005299
ENSG00000153896	ZNF599	TCGA-BLCA	0.000298304922399119	6591.1554054054	1	0.0164374184979514
ENSG00000170832	USP32	TCGA-BLCA	0.00016304986261704	6591.4682274247	1	0.0117327587437832
ENSG00000170166	HOXD4	TCGA-BLCA	7.67324710138195e-05	6591.4922600619	1	0.00840471700108079
ENSG00000163870	TPRA1	TCGA-BLCA	0.00037831037360702	6593.5211267606	1	0.0188208556650187
ENSG00000184677	ZBTB40	TCGA-BLCA	0.00039754476617836	6593.5597269625	1	0.0193247591776731
ENSG00000138496	PARP9	TCGA-BLCA	0.000218303553407782	6594.2071197411	1	0.0134578703997365
ENSG00000160352	ZNF714	TCGA-BLCA	0.000357139397357853	6595.8349834983	1	0.0181273593169964
ENSG00000169118	CSNK1G1	TCGA-BLCA	0.000250704219780467	6598.8394648829	1	0.014668475986428
ENSG00000178084	HTR3C	TCGA-BLCA	0.000256327503793044	6599.6824324324	1	0.0148737370269013
ENSG00000176922	OR51S1	TCGA-BLCA	0.000208959752745678	6601.5364238411	1	0.0133435085548305
ENSG00000064309	CDON	TCGA-BLCA	0.000215803568071782	6602.9304635762	1	0.0133586290750802
ENSG00000115758	ODC1	TCGA-BLCA	0.000231935901519702	6603.0795847751	1	0.0140824477564227
ENSG00000076555	ACACB	TCGA-BLCA	0.000227797663472311	6604.1722846442	1	0.01393636655996
ENSG00000203727	SAMD5	TCGA-BLCA	0.000179812401215278	6604.6308724832	1	0.0122592437947196
ENSG00000101916	TLR8	TCGA-BLCA	0.000209958945544761	6604.7645051195	1	0.0133435085548305
ENSG00000127399	LRRC61	TCGA-BLCA	0.000178792543517051	6606.6232394366	1	0.0122463609711009
ENSG00000117069	ST6GALNAC5	TCGA-BLCA	0.000187787857167816	6606.8390410959	1	0.0125191517855876
ENSG00000012211	PRICKLE3	TCGA-BLCA	0.000215863490336909	6607.3583061889	1	0.0133586290750802
ENSG00000140632	GLYR1	TCGA-BLCA	9.05462531836591e-05	6608.7993311037	1	0.0089515365479057
ENSG00000146830	GIGYF1	TCGA-BLCA	0.000212630357815471	6609.7508196721	1	0.0133435085548305
ENSG00000149506	ZP1	TCGA-BLCA	0.00012445229035069	6609.8469055375	1	0.0103753230660239
ENSG00000101200	AVP	TCGA-BLCA	0.00010418699531802	6610.8271186441	1	0.00931315974814968
ENSG00000133048	CHI3L1	TCGA-BLCA	0.000371874508846341	6611.6896551724	1	0.0186983151479301
ENSG00000146006	LRRTM2	TCGA-BLCA	0.000136289962442185	6611.7896440129	1	0.0111882933453814
ENSG00000184304	PRKD1	TCGA-BLCA	0.000193839955709417	6613.9152542373	1	0.0127301423974062
ENSG00000137601	NEK1	TCGA-BLCA	9.66621161261981e-05	6616.3920265781	1	0.00921501352043051
ENSG00000112031	MTRF1L	TCGA-BLCA	0.000214438873112485	6618.3651315789	1	0.0133586290750802
ENSG00000165507	C10orf10	TCGA-BLCA	7.91140848593687e-05	6618.5327102804	1	0.00840471700108079
ENSG00000152404	CWF19L2	TCGA-BLCA	0.000188038985140685	6618.5675675676	1	0.0125191517855876
ENSG00000120899	PTK2B	TCGA-BLCA	0.000458478463861631	6620.2837370242	1	0.0208387527783436
ENSG00000250361	GYPB	TCGA-BLCA	4.09572031774373e-05	6622.160130719	0.655069507619932	0.00679382885695841
ENSG00000140876	NUDT7	TCGA-BLCA	7.48706866268258e-05	6622.5382059801	1	0.00840471700108079
ENSG00000107560	RAB11FIP2	TCGA-BLCA	0.000149346564273184	6622.7158273381	1	0.0114228755164492
ENSG00000104695	PPP2CB	TCGA-BLCA	0.000151643838022201	6624.6	1	0.0114847829496582
ENSG00000183814	LIN9	TCGA-BLCA	0.000195503210177464	6624.6976744186	1	0.0127871815112008
ENSG00000160404	TOR2A	TCGA-BLCA	0.000387832305167975	6625.6051660517	1	0.0190070998529374
ENSG00000162595	DIRAS3	TCGA-BLCA	0.000116407667282367	6625.6540880503	1	0.0101566935670232
ENSG00000117362	APH1A	TCGA-BLCA	0.000296600836594971	6627.0743243243	1	0.0164090658334466
ENSG00000167755	KLK6	TCGA-BLCA	0.00015560489018182	6627.3181818182	1	0.0114847829496582
ENSG00000090382	LYZ	TCGA-BLCA	4.59121458328887e-05	6627.6666666667	0.734043387576225	0.00712036614968137
ENSG00000065978	YBX1	TCGA-BLCA	6.33062181829505e-05	6628.6870748299	1	0.00783536192741287
ENSG00000137714	FDX1	TCGA-BLCA	0.000140294496136945	6629.0627062706	1	0.0112206219209556
ENSG00000160223	ICOSLG	TCGA-BLCA	9.98527935154104e-05	6629.3920265781	1	0.00930475218441843
ENSG00000215343	ZNF705D	TCGA-BLCA	0.000154714893917752	6629.4006849315	1	0.0114847829496582
ENSG00000148498	PARD3	TCGA-BLCA	0.000149796565193958	6631.9461279461	1	0.0114228755164492
ENSG00000196866	HIST1H2AD	TCGA-BLCA	0.000125400686915695	6632.59	1	0.0104005002704821
ENSG00000100294	MCAT	TCGA-BLCA	0.000118983820240084	6634.8821548822	1	0.0101630153358528
ENSG00000171773	NXNL1	TCGA-BLCA	0.000171446797574109	6635.5344262295	1	0.0119419003158763
ENSG00000091262	ABCC6	TCGA-BLCA	0.000302116114786229	6636.4645390071	1	0.016478129786137
ENSG00000109854	HTATIP2	TCGA-BLCA	0.000259016101989076	6637.2323232323	1	0.014929063398888
ENSG00000048392	RRM2B	TCGA-BLCA	0.000309852749612132	6638.083032491	1	0.0167427396840793
ENSG00000185267	CDNF	TCGA-BLCA	0.000144797168953468	6638.1157894737	1	0.0113096429536957
ENSG00000186866	POFUT2	TCGA-BLCA	0.000158263080024946	6639.7737704918	1	0.0114982870507355
ENSG00000089597	GANAB	TCGA-BLCA	2.43606198961848e-05	6640.4662379421	0.390281491356776	0.0055994624875659
ENSG00000100997	ABHD12	TCGA-BLCA	0.000342985362379166	6640.8556338028	1	0.0179176444177947
ENSG00000135374	ELF5	TCGA-BLCA	0.000147056234441318	6642.707641196	1	0.0113986924900513
ENSG00000132749	MTL5	TCGA-BLCA	0.000328636466137675	6644.0486891386	1	0.0172239763522971
ENSG00000167103	PIP5KL1	TCGA-BLCA	0.000169952479570922	6644.6807017544	1	0.0118892843317223
ENSG00000162407	PPAP2B	TCGA-BLCA	7.9562853499292e-05	6645.7387096774	1	0.00840471700108079
ENSG00000173221	GLRX	TCGA-BLCA	0.000166449426542162	6646.4148148148	1	0.011798111335081
ENSG00000162591	MEGF6	TCGA-BLCA	0.000265782424890691	6647.1954397394	1	0.0152179484860837
ENSG00000138685	FGF2	TCGA-BLCA	0.000236137998383516	6649.3788395904	1	0.0142301887415385
ENSG00000145949	MYLK4	TCGA-BLCA	8.04116670626242e-05	6650.8006756757	1	0.00840471700108079
ENSG00000008282	SYPL1	TCGA-BLCA	6.32560537061048e-05	6651.1594684385	1	0.00783536192741287
ENSG00000136504	KAT7	TCGA-BLCA	0.00014461084200938	6653.4313099042	1	0.0113096429536957
ENSG00000071073	MGAT4A	TCGA-BLCA	0.000266716064206066	6653.4416961131	1	0.0152179484860837
ENSG00000101871	MID1	TCGA-BLCA	8.29530224488866e-05	6653.6148867314	1	0.00855585981540118
ENSG00000118960	HS1BP3	TCGA-BLCA	0.000103957442327683	6654.2280130293	1	0.00931315974814968
ENSG00000124126	PREX1	TCGA-BLCA	8.04429097679579e-05	6654.4588607595	1	0.00840471700108079
ENSG00000128652	HOXD3	TCGA-BLCA	1.80087976116319e-05	6655.3733766234	0.288626999321624	0.00446989526509326
ENSG00000136943	CTSV	TCGA-BLCA	5.98025572976341e-05	6655.6678082192	0.954688024699431	0.0075765602119601
ENSG00000008838	MED24	TCGA-BLCA	6.75700605451398e-05	6657.0258899676	1	0.00817492571124187
ENSG00000115268	RPS15	TCGA-BLCA	3.6936053342284e-05	6657.1237113402	0.591013789529886	0.006603345536415
ENSG00000180479	ZNF571	TCGA-BLCA	0.000138529551223274	6658.3602693603	1	0.0112206219209556
ENSG00000163877	SNIP1	TCGA-BLCA	7.67746804833022e-05	6664.4056939502	1	0.00840471700108079
ENSG00000100234	TIMP3	TCGA-BLCA	0.000103931485350828	6665.7079037801	1	0.00931315974814968
ENSG00000157881	PANK4	TCGA-BLCA	4.21059292000897e-05	6666.099009901	0.673381815471063	0.00680809504028286
ENSG00000184185	KCNJ12	TCGA-BLCA	3.86450896130636e-05	6666.9639344262	0.618282788719405	0.00671067218251283
ENSG00000127920	GNG11	TCGA-BLCA	3.17867818907523e-05	6668.1022364217	0.508938164852835	0.00632237927247204
ENSG00000164715	LMTK2	TCGA-BLCA	0.000123318373757198	6668.28113879	1	0.0103370693950021
ENSG00000167100	SAMD14	TCGA-BLCA	5.07604156162393e-05	6668.3859060403	0.81120220196312	0.00737278729407067
ENSG00000162526	TSSK3	TCGA-BLCA	0.000259797249949574	6668.4361702128	1	0.014929063398888
ENSG00000156966	B3GNT7	TCGA-BLCA	5.21866098921986e-05	6670.3094462541	0.833889839467442	0.00746932641697491
ENSG00000164344	KLKB1	TCGA-BLCA	7.00761563188128e-05	6671.731292517	1	0.00827188379304479
ENSG00000260537	RP11-529K1.3	TCGA-BLCA	2.82784385619462e-05	6672.4315068493	0.452935750446692	0.0061081285923638
ENSG00000079691	LRRC16A	TCGA-BLCA	5.79030366793882e-05	6675.2119205298	0.924537786659792	0.0075113610379476
ENSG00000162849	KIF26B	TCGA-BLCA	5.00998513213513e-05	6675.3300653595	0.800745923669158	0.00737278729407067
ENSG00000109736	MFSD10	TCGA-BLCA	2.18960900202657e-05	6675.9906832298	0.350884842574758	0.00533800133978901
ENSG00000084674	APOB	TCGA-BLCA	5.62995486379212e-05	6676.107266436	0.899103791747602	0.00748644411226573
ENSG00000152213	ARL11	TCGA-BLCA	4.60234977978162e-05	6676.9676375405	0.735777659293688	0.00712036614968137
ENSG00000135845	PIGC	TCGA-BLCA	7.707105170305e-05	6678.1257861635	1	0.00840471700108079
ENSG00000221867	MAGEA3	TCGA-BLCA	3.28538401950829e-05	6678.1469648562	0.525924273842887	0.00636889504504679
ENSG00000003509	NDUFAF7	TCGA-BLCA	8.92577350410113e-05	6678.6236933798	1	0.0089515365479057
ENSG00000146425	DYNLT1	TCGA-BLCA	6.75739664136214e-05	6682.3286219081	1	0.00817492571124187
ENSG00000129354	AP1M2	TCGA-BLCA	9.66752919584864e-05	6682.348534202	1	0.00921501352043051
ENSG00000003393	ALS2	TCGA-BLCA	5.90229653376746e-05	6683.1019736842	0.942301641615976	0.00753713898637448
ENSG00000169188	APEX2	TCGA-BLCA	4.21047843100771e-05	6688.7363013699	0.673381815471063	0.00680809504028286
ENSG00000146399	TAAR1	TCGA-BLCA	0.000101779762862501	6688.8120567376	1	0.00930475218441843
ENSG00000213339	QTRT1	TCGA-BLCA	5.45843511572169e-05	6689.2875816993	0.872039594087697	0.00746932641697491
ENSG00000149257	SERPINH1	TCGA-BLCA	9.60457680330438e-05	6690.0660066007	1	0.00921501352043051
ENSG00000144043	TEX261	TCGA-BLCA	5.54393896905289e-05	6690.2619047619	0.885477932137127	0.00746932641697491
ENSG00000172239	PAIP1	TCGA-BLCA	3.12412276374639e-05	6691.3059210526	0.500234536931072	0.00632237927247204
ENSG00000138398	PPIG	TCGA-BLCA	8.19897924382011e-05	6695.7586206897	1	0.0085110694214881
ENSG00000130227	XPO7	TCGA-BLCA	4.64964941615464e-05	6696.7811447811	0.74329295566648	0.00712503420056458
ENSG00000144028	SNRNP200	TCGA-BLCA	0.000100778366848779	6700.5818815331	1	0.00930475218441843
ENSG00000144837	PLA1A	TCGA-BLCA	5.04197549137344e-05	6701.116838488	0.805808523031303	0.00737278729407067
ENSG00000169760	NLGN1	TCGA-BLCA	4.32708867708143e-05	6703.5650684932	0.691901479465321	0.00689335215982577
ENSG00000105866	SP4	TCGA-BLCA	0.000114486153262465	6704.8509090909	1	0.0101213308021597
ENSG00000269858	EGLN2	TCGA-BLCA	2.69348384631524e-05	6706.7730496454	0.431469177341238	0.00601918820655725
ENSG00000237190	CDKN2AIPNL	TCGA-BLCA	5.29897490940606e-05	6706.8149350649	0.8466702110249	0.00746932641697491
ENSG00000161013	MGAT4B	TCGA-BLCA	6.116110743223e-06	6706.9715189873	0.0982125063146749	0.00272368751994829
ENSG00000075643	MOCOS	TCGA-BLCA	3.95013293386733e-05	6708.9415584416	0.631902765430757	0.00671067218251283
ENSG00000049192	ADAMTS6	TCGA-BLCA	2.55605271484913e-05	6710.0257234727	0.409479644918831	0.00579251946224261
ENSG00000150594	ADRA2A	TCGA-BLCA	1.18834758529381e-05	6710.3	0.190599069205275	0.00364330448461508
ENSG00000117691	NENF	TCGA-BLCA	5.83542653662803e-05	6710.823943662	0.931684200838031	0.0075113610379476
ENSG00000205476	CCDC85C	TCGA-BLCA	9.06037941668303e-05	6713.1087719298	1	0.0089515365479057
ENSG00000146267	FAXC	TCGA-BLCA	7.3386493483702e-05	6716.8484848485	1	0.00840471700108079
ENSG00000132463	GRSF1	TCGA-BLCA	5.57065985106892e-05	6718.2891986063	0.889690084814217	0.00746932641697491
ENSG00000100271	TTLL1	TCGA-BLCA	7.78925875695613e-05	6718.8521126761	1	0.00840471700108079
ENSG00000146476	C6orf211	TCGA-BLCA	1.54803576061359e-05	6729.9968152866	0.248165612783965	0.00412891846425158
ENSG00000180787	ZFP3	TCGA-BLCA	8.78748709791883e-06	6731.986440678	0.141004017973205	0.00310225337593391
ENSG00000153993	SEMA3D	TCGA-BLCA	2.99551513219004e-05	6740.3874172185	0.479671838117591	0.00617921006114586
ENSG00000175267	VWA3A	TCGA-BLCA	1.15544917580371e-05	6748.4679487179	0.185334047798915	0.00364330448461508
ENSG00000162881	OXER1	TCGA-BLCA	6.54918727956997e-06	6750.1182432432	0.105140652586216	0.00272368751994829
ENSG00000170442	KRT86	TCGA-BLCA	9.6109655098318e-06	6750.714801444	0.154188719674232	0.00322167573027487
ENSG00000004059	ARF5	TCGA-BLCA	1.24303156578227e-05	6751.0334448161	0.199344972204503	0.00370377368396977
ENSG00000101782	RIOK3	TCGA-BLCA	7.72221217675451e-06	6766.1096774194	0.123933783224733	0.00295834271247572
ENSG00000136273	HUS1	TCGA-BLCA	1.64167980989144e-05	6768.6854304636	0.263144856727499	0.00426042389373439
ENSG00000113615	SEC24A	TCGA-BLCA	1.53081545970465e-05	6769.5034722222	0.24542033449985	0.00412891846425158
ENSG00000172179	PRL	TCGA-BLCA	6.21822058886034e-06	6772.3401360544	0.0998459679953305	0.00272368751994829
ENSG00000160712	IL6R	TCGA-BLCA	5.62879349017093e-06	6787.7720588235	0.0904040522456354	0.00272368751994829
ENSG00000257704	PRR24	TCGA-BLCA	3.79601973994798e-07	6788.3333333333	0.00610437934381035	0.000610779576157631
ENSG00000100726	TELO2	TCGA-BLCA	6.59293703101322e-06	6795.3464052288	0.105836418158855	0.00272368751994829
ENSG00000158714	SLAMF8	TCGA-BLCA	8.34274871305537e-06	6797.2412587413	0.133884431347113	0.00309149867280292
ENSG00000104413	ESRP1	TCGA-BLCA	1.4352956680361e-06	6802.2344827586	0.0230680719766761	0.00121546880519478
ENSG00000106261	ZKSCAN1	TCGA-BLCA	4.44024588698474e-06	6802.5958188153	0.0713281099285229	0.00264605764154017
ENSG00000137699	TRIM29	TCGA-BLCA	6.60185290727055e-06	6803.9964157706	0.105972942867507	0.00272368751994829
ENSG00000198185	ZNF334	TCGA-BLCA	3.70438924357448e-06	6811.7138157895	0.0595184219765111	0.00248348428871305
ENSG00000272325	NUDT3	TCGA-BLCA	1.10955676607484e-06	6818.1660777385	0.017835015457887	0.00103039945620386
ENSG00000133142	TCEAL4	TCGA-BLCA	1.24593251688294e-07	6862.0841750842	0.00200408245340622	0.000295889560772548
ENSG00000169314	C22orf15	TCGA-BLCA	1.0586648677273e-06	6872.5342960289	0.0170180377487163	0.00103039945620386
ENSG00000137804	NUSAP1	TCGA-BLCA	5.24797675639588e-07	6890.4186851211	0.00843822182660893	0.00069270078729553
ENSG00000104643	MTMR9	TCGA-BLCA	3.49250848498983e-07	6891.1525423729	0.00561665214556064	0.000610779576157631
ENSG00000111906	HDDC2	TCGA-BLCA	1.15271536430513e-06	6907.1423487544	0.0185275940504763	0.00103039945620386
ENSG00000255730	CTC-435M10.3	TCGA-BLCA	1.28727590143433e-07	6933.1335504886	0.00207045455986698	0.000295889560772548
ENSG00000165688	PMPCA	TCGA-BLCA	8.36312597235956e-08	6968.6038961039	0.00134537607517348	0.000295889560772548
ENSG00000168067	MAP4K2	TCGA-BLCA	1.0509355367873e-09	7039.6603773585	1.69085018513709e-05	8.45477639345382e-06
ENSG00000106052	TAX1BP1	TCGA-BLCA	2.0637405413718e-11	7199.649122807	3.32055853106722e-07	3.32055853106722e-07
