## Supplementary File 2 for "DeepMOCCA: A pan-cancer prognostic model identifies personalized prognostic markers through graph attention and multi-omics data integration": TCGA-BRCA.tsv (part 1 of 2)

Ensembl gene ID	Gene name	Cancer type	t-test p-value	Effect size	Holm–Bonferroni correction	Benjamini-Hochberg correction
ENSG00000198625	MDM4	TCGA-BRCA	1.44567105851391e-07	5339.0536062378	0.00232897607526591	0.00116456032118588
ENSG00000095015	MAP3K1	TCGA-BRCA	1.16961135840421e-07	5339.686770428	0.00188436085952502	0.00116456032118588
ENSG00000131941	RHPN2	TCGA-BRCA	5.32513691493489e-07	5357.0009861933	0.00857826305626862	0.00259219061942916
ENSG00000165323	FAT3	TCGA-BRCA	6.43582799187925e-07	5373.5286686103	0.0103668317293191	0.00259219061942916
ENSG00000066117	SMARCD1	TCGA-BRCA	1.41020948782438e-06	5403.7252208047	0.0227142442203872	0.00454397701166771
ENSG00000171456	ASXL1	TCGA-BRCA	3.72521747542308e-06	5405.9872673849	0.0599871770067379	0.00645396930995539
ENSG00000133895	MEN1	TCGA-BRCA	2.55103441870376e-06	5406.2186588921	0.041084409313224	0.00587138793139089
ENSG00000163930	BAP1	TCGA-BRCA	4.16786238282668e-06	5409.4482421875	0.0671109200882753	0.00645396930995539
ENSG00000123364	HOXC13	TCGA-BRCA	3.55292809914703e-06	5414.4985221675	0.0572163541086638	0.00645396930995539
ENSG00000087460	GNAS	TCGA-BRCA	2.27383820796379e-06	5415.2052274927	0.0366224381774647	0.00587138793139089
ENSG00000183454	GRIN2A	TCGA-BRCA	5.20772149645709e-06	5421.12109375	0.0838391083714626	0.00645396930995539
ENSG00000141510	TP53	TCGA-BRCA	5.18048697202271e-06	5422.4769833497	0.0834058402495656	0.00645396930995539
ENSG00000046889	PREX2	TCGA-BRCA	6.17927911269897e-06	5426.228515625	0.0994740351562281	0.00711102612747808
ENSG00000044524	EPHA3	TCGA-BRCA	8.49694527832438e-06	5426.9105058366	0.136775328145188	0.00912628569193894
ENSG00000102174	PHEX	TCGA-BRCA	2.45662697570773e-05	5434.3149394347	0.395344979200645	0.0208309037924354
ENSG00000142089	IFITM3	TCGA-BRCA	5.24907651508821e-05	5442.6467391304	0.844313957451939	0.0313214339757726
ENSG00000162105	SHANK2	TCGA-BRCA	7.90547461548895e-05	5443.3	1	0.0385954853121644
ENSG00000156284	CLDN8	TCGA-BRCA	6.07425255303758e-05	5448.7124010554	0.976982780630564	0.0337441887961726
ENSG00000102145	GATA1	TCGA-BRCA	1.71627903644919e-05	5448.8294346979	0.276252273706861	0.0172818572226455
ENSG00000164796	CSMD3	TCGA-BRCA	6.49289214003693e-05	5457.5104166667	1	0.0337441887961726
ENSG00000145675	PIK3R1	TCGA-BRCA	3.019781402487e-05	5458.9580487805	0.485943223288207	0.024325849087734
ENSG00000147140	NONO	TCGA-BRCA	2.17297941310175e-05	5459.3830409357	0.349741036538727	0.0198035957038814
ENSG00000100345	MYH9	TCGA-BRCA	3.52471737229304e-05	5462.3621359223	0.567127025201949	0.025812146175006
ENSG00000141367	CLTC	TCGA-BRCA	3.75753436847403e-05	5466.5275049116	0.604549704543786	0.0261919860184846
ENSG00000133703	KRAS	TCGA-BRCA	2.21255491695032e-05	5467.9485436893	0.356088588333984	0.0198035957038814
ENSG00000005339	CREBBP	TCGA-BRCA	3.49815789436213e-05	5470.2031403337	0.56288858678181	0.025812146175006
ENSG00000205758	CRYZL1	TCGA-BRCA	0.000149868732257325	5471.4119947849	1	0.055602132849152
ENSG00000181690	PLAG1	TCGA-BRCA	4.20396118310373e-05	5471.8200589971	0.676291235525897	0.0261919860184846
ENSG00000115524	SF3B1	TCGA-BRCA	4.11341730592005e-05	5472.1208576998	0.661766576176418	0.0261919860184846
ENSG00000171862	PTEN	TCGA-BRCA	4.22687379107814e-05	5472.5954946131	0.67993491803283	0.0261919860184846
ENSG00000142208	AKT1	TCGA-BRCA	6.12737376600532e-05	5484.4601769912	0.985465522786635	0.0337441887961726
ENSG00000163840	DTX3L	TCGA-BRCA	0.000241782548989398	5484.7327365729	1	0.0735253511173001
ENSG00000111276	CDKN1B	TCGA-BRCA	6.47419669620698e-05	5487.7103448276	1	0.0337441887961726
ENSG00000156650	KAT6B	TCGA-BRCA	8.92007982904199e-05	5489.0430528376	1	0.0422680606252045
ENSG00000196914	ARHGEF12	TCGA-BRCA	7.00547463998951e-05	5492.5102040816	1	0.0352703756015222
ENSG00000125952	MAX	TCGA-BRCA	0.000122952117609452	5497.66273353	1	0.0507918350463046
ENSG00000152503	TRIM36	TCGA-BRCA	0.000335945502753261	5498.3453333333	1	0.0924846494821872
ENSG00000198793	MTOR	TCGA-BRCA	0.000104015438027924	5500.0214634146	1	0.0452916951910238
ENSG00000065559	MAP2K4	TCGA-BRCA	0.000102479786199104	5504.1431372549	1	0.0452916951910238
ENSG00000136826	KLF4	TCGA-BRCA	0.000152519079620958	5504.2621832359	1	0.055602132849152
ENSG00000166681	NGFRAP1	TCGA-BRCA	0.000467365840062681	5506.0442708333	1	0.114086834079543
ENSG00000083857	FAT1	TCGA-BRCA	0.000193539448710075	5509.2392996109	1	0.0648740275632492
ENSG00000149311	ATM	TCGA-BRCA	0.000155303580051632	5509.6259765625	1	0.055602132849152
ENSG00000159216	RUNX1	TCGA-BRCA	0.000148489883604648	5511.1245098039	1	0.055602132849152
ENSG00000065526	SPEN	TCGA-BRCA	0.000186366005297438	5511.3414872798	1	0.0648740275632492
ENSG00000153707	PTPRD	TCGA-BRCA	0.000203867772787868	5511.9536031589	1	0.0648740275632492
ENSG00000244405	ETV5	TCGA-BRCA	0.000142301296642274	5512.0333660451	1	0.055602132849152
ENSG00000145014	TMEM44	TCGA-BRCA	0.000554840049196579	5512.9760319574	1	0.122165373380935
ENSG00000074771	NOX3	TCGA-BRCA	0.000295420708650429	5513.7169811321	1	0.084991482804769
ENSG00000134443	GRP	TCGA-BRCA	0.000493672338618215	5515.6307692308	1	0.118709776828031
ENSG00000168702	LRP1B	TCGA-BRCA	0.000291976989149177	5516.9187071499	1	0.084991482804769
ENSG00000149657	LSM14B	TCGA-BRCA	0.000583870259470673	5517.7886597938	1	0.122165373380935
ENSG00000169740	ZNF32	TCGA-BRCA	0.000437527414300538	5518.8494353827	1	0.110140690184312
ENSG00000102393	GLA	TCGA-BRCA	0.000560341502922627	5520.6758169935	1	0.122165373380935
ENSG00000187243	MAGED4B	TCGA-BRCA	0.000818965375287025	5522.5207496653	1	0.143416860448362
ENSG00000080822	CLDND1	TCGA-BRCA	0.00068363669799753	5523.3495518566	1	0.132637724639278
ENSG00000137103	TMEM8B	TCGA-BRCA	0.000774661276205436	5525.646373057	1	0.140763329127061
ENSG00000107485	GATA3	TCGA-BRCA	0.000290886349395605	5526.0363101079	1	0.084991482804769
ENSG00000116016	EPAS1	TCGA-BRCA	0.000325042195818733	5526.7140077821	1	0.0918728915234317
ENSG00000125149	C16orf70	TCGA-BRCA	0.000702602672884799	5528.2721179625	1	0.133172137209965
ENSG00000139687	RB1	TCGA-BRCA	0.000338687500431323	5528.5295275591	1	0.0924846494821872
ENSG00000137575	SDCBP	TCGA-BRCA	0.000791179665011523	5528.9895424837	1	0.140763329127061
ENSG00000062822	POLD1	TCGA-BRCA	0.000193998217564847	5530.6563106796	1	0.0648740275632492
ENSG00000204231	RXRB	TCGA-BRCA	0.00104753920658922	5532.9706275033	1	0.162293976174553
ENSG00000066468	FGFR2	TCGA-BRCA	0.000453643531923339	5534.4278704612	1	0.112440783735645
ENSG00000119471	HSDL2	TCGA-BRCA	0.000884533341782808	5535.4373401535	1	0.153233512574869
ENSG00000100578	KIAA0586	TCGA-BRCA	0.00107073033716307	5535.4461538462	1	0.162293976174553
ENSG00000148672	GLUD1	TCGA-BRCA	0.00127255368639774	5535.7140974967	1	0.17374671560639
ENSG00000132763	MMACHC	TCGA-BRCA	0.0010778632890992	5536.1597315436	1	0.162293976174553
ENSG00000125676	THOC2	TCGA-BRCA	0.00113224265551741	5541.5754339119	1	0.16442116276556
ENSG00000111707	SUDS3	TCGA-BRCA	0.000963308912693844	5541.6538952746	1	0.155198698924105
ENSG00000090020	SLC9A1	TCGA-BRCA	0.00134535301336741	5541.9361702128	1	0.180033497857965
ENSG00000121964	GTDC1	TCGA-BRCA	0.00143552875099557	5542.6546184739	1	0.182662368403079
ENSG00000089094	KDM2B	TCGA-BRCA	0.00143989328950351	5543.6437994723	1	0.182662368403079
ENSG00000183597	TANGO2	TCGA-BRCA	0.00140588260617642	5543.7882037534	1	0.181844107560182
ENSG00000050767	COL23A1	TCGA-BRCA	0.00135906451518137	5544.3403416557	1	0.180033497857965
ENSG00000131142	CCL25	TCGA-BRCA	0.00107222502065815	5544.3808290155	1	0.162293976174553
ENSG00000141646	SMAD4	TCGA-BRCA	0.000429343868591167	5546.1823529412	1	0.110140690184312
ENSG00000081721	DUSP12	TCGA-BRCA	0.00118558423232122	5546.6038709677	1	0.168104210448813
ENSG00000249139	EPPIN-WFDC6	TCGA-BRCA	0.00118949040973029	5548.7786458333	1	0.168104210448813
ENSG00000198888	MT-ND1	TCGA-BRCA	0.00150690378329749	5551.5084087969	1	0.182714547998079
ENSG00000188981	MSANTD1	TCGA-BRCA	0.00148794085010004	5551.8853754941	1	0.182714547998079
ENSG00000105369	CD79A	TCGA-BRCA	0.00141086918534062	5551.9028871391	1	0.181844107560182
ENSG00000175279	APITD1	TCGA-BRCA	0.00192956420557951	5554.2542372881	1	0.203184372000598
ENSG00000157764	BRAF	TCGA-BRCA	0.000640689167993406	5555.6556420233	1	0.129026789819272
ENSG00000167548	KMT2D	TCGA-BRCA	0.000608632061924161	5556.0834951456	1	0.125099247759726
ENSG00000133069	TMCC2	TCGA-BRCA	0.00245623809435948	5557.7937743191	1	0.218632331150418
ENSG00000173093	CCDC63	TCGA-BRCA	0.00166982622363151	5557.9909326425	1	0.19216121634948
ENSG00000163629	PTPN13	TCGA-BRCA	0.000678868401404298	5558.5490767736	1	0.132637724639278
ENSG00000074706	IPCEF1	TCGA-BRCA	0.00216163228846784	5559.9064935065	1	0.205970420092213
ENSG00000132825	PPP1R3D	TCGA-BRCA	0.00223348412777779	5560.1188903567	1	0.207373866981865
ENSG00000158163	DZIP1L	TCGA-BRCA	0.00148483083053154	5560.1602649007	1	0.182714547998079
ENSG00000162897	FCAMR	TCGA-BRCA	0.00161877557336341	5560.6488946684	1	0.19176539163572
ENSG00000150403	TMCO3	TCGA-BRCA	0.00203334092763324	5561.1551724138	1	0.205006344057047
ENSG00000169410	PTPN9	TCGA-BRCA	0.00145128674309601	5561.7280927835	1	0.18266938060953
ENSG00000109906	ZBTB16	TCGA-BRCA	0.000901441628233046	5561.869776482	1	0.153930975804772
ENSG00000137497	NUMA1	TCGA-BRCA	0.000691550423294605	5561.9089128306	1	0.132637724639278
ENSG00000117713	ARID1A	TCGA-BRCA	0.00103185502361431	5563.1348425197	1	0.162293976174553
ENSG00000198455	ZXDB	TCGA-BRCA	0.00079507559745283	5563.2788649706	1	0.140763329127061
ENSG00000175595	ERCC4	TCGA-BRCA	0.00148874127487638	5563.4088541667	1	0.182714547998079
ENSG00000065833	ME1	TCGA-BRCA	0.00178146479685617	5563.6401062417	1	0.199195857136159
ENSG00000105698	USF2	TCGA-BRCA	0.00215237661101979	5564.3657587549	1	0.205970420092213
ENSG00000079819	EPB41L2	TCGA-BRCA	0.00189111103525759	5565.8300907912	1	0.200445328217336
ENSG00000198042	MAK16	TCGA-BRCA	0.00204207523141245	5566.4716732543	1	0.205006344057047
ENSG00000241794	SPRR2A	TCGA-BRCA	0.00183035255244739	5567.2242503259	1	0.199195857136159
ENSG00000101292	PROKR2	TCGA-BRCA	0.00208683759079857	5567.4172099087	1	0.205006344057047
ENSG00000164113	ADAD1	TCGA-BRCA	0.00219285985810705	5567.8952134541	1	0.206349934914085
ENSG00000179933	C14orf119	TCGA-BRCA	0.00279963789126426	5568.6849865952	1	0.228959218609942
ENSG00000157999	ANKRD61	TCGA-BRCA	0.00201353146102917	5569.2020997375	1	0.205006344057047
ENSG00000163156	SCNM1	TCGA-BRCA	0.00206788636361406	5569.838961039	1	0.205006344057047
ENSG00000152689	RASGRP3	TCGA-BRCA	0.0026574286500229	5570.2538860104	1	0.225022910157079
ENSG00000130332	LSM7	TCGA-BRCA	0.0024407072460503	5570.4002541296	1	0.218456858006202
ENSG00000115339	GALNT3	TCGA-BRCA	0.0023526005447946	5570.8759689922	1	0.215356519188555
ENSG00000121879	PIK3CA	TCGA-BRCA	0.00113281292700497	5571.1431353457	1	0.16442116276556
ENSG00000109670	FBXW7	TCGA-BRCA	0.00104893296323354	5571.1780155642	1	0.162293976174553
ENSG00000102760	RGCC	TCGA-BRCA	0.00302859163487682	5571.4761290323	1	0.235718066809181
ENSG00000101413	RPRD1B	TCGA-BRCA	0.00202721596794463	5572.121919585	1	0.205006344057047
ENSG00000128805	ARHGAP22	TCGA-BRCA	0.00213127905174277	5572.4407216495	1	0.205970420092213
ENSG00000250565	ATP6V1E2	TCGA-BRCA	0.00302322229760622	5572.6959370904	1	0.235718066809181
ENSG00000147889	CDKN2A	TCGA-BRCA	0.00092509414419387	5573.363902439	1	0.153930975804772
ENSG00000186891	TNFRSF18	TCGA-BRCA	0.00171779501288324	5573.6110381078	1	0.196279400372779
ENSG00000068615	REEP1	TCGA-BRCA	0.00287583017376245	5574.9960835509	1	0.230177533349241
ENSG00000120438	TCP1	TCGA-BRCA	0.00315530094183312	5576.217847769	1	0.23770171765641
ENSG00000109065	NAT9	TCGA-BRCA	0.00262030298973266	5576.503875969	1	0.224836819325634
ENSG00000158691	ZSCAN12	TCGA-BRCA	0.0027986106985893	5577.3567708333	1	0.228959218609942
ENSG00000132485	ZRANB2	TCGA-BRCA	0.0031786179223946	5578.3852040816	1	0.238189364407904
ENSG00000152484	USP12	TCGA-BRCA	0.00262659514472885	5579.1891891892	1	0.224836819325634
ENSG00000152192	POU4F1	TCGA-BRCA	0.00251905192809266	5581.2546419098	1	0.221772926849731
ENSG00000033627	ATP6V0A1	TCGA-BRCA	0.00387568175637899	5581.8043184885	1	0.255835128949844
ENSG00000144331	ZNF385B	TCGA-BRCA	0.00349231185301488	5581.9393139842	1	0.248917872829785
ENSG00000155511	GRIA1	TCGA-BRCA	0.00207420479226955	5582.1486658196	1	0.205006344057047
ENSG00000117298	ECE1	TCGA-BRCA	0.0025173168433522	5583.2238219895	1	0.221772926849731
ENSG00000113851	CRBN	TCGA-BRCA	0.00341050181491758	5583.3032679739	1	0.247730488972254
ENSG00000042493	CAPG	TCGA-BRCA	0.00392360780317008	5583.3579234973	1	0.256964411857208
ENSG00000169895	SYAP1	TCGA-BRCA	0.00341357883134755	5584.0419947507	1	0.247730488972254
ENSG00000138448	ITGAV	TCGA-BRCA	0.00292564181798666	5584.505913272	1	0.230177533349241
ENSG00000143322	ABL2	TCGA-BRCA	0.00166215040769114	5584.6440511308	1	0.19216121634948
ENSG00000197635	DPP4	TCGA-BRCA	0.00361161716744837	5584.9900249377	1	0.248917872829785
ENSG00000156564	LRFN2	TCGA-BRCA	0.00412409024557282	5585.3342281879	1	0.265501470154089
ENSG00000132507	EIF5A	TCGA-BRCA	0.00345531128099188	5586.5192307692	1	0.248917872829785
ENSG00000080824	HSP90AA1	TCGA-BRCA	0.00163840483457309	5586.7953216374	1	0.19216121634948
ENSG00000059145	UNKL	TCGA-BRCA	0.00290731101037733	5587.3550815558	1	0.230177533349241
ENSG00000115594	IL1R1	TCGA-BRCA	0.00437925723383643	5587.578807947	1	0.267422980654095
ENSG00000129204	USP6	TCGA-BRCA	0.0017908060254709	5587.9726027397	1	0.199195857136159
ENSG00000127252	HRASLS	TCGA-BRCA	0.00502040337448937	5588.2052980132	1	0.271452435571302
ENSG00000100263	RHBDD3	TCGA-BRCA	0.00313986059098835	5588.8512616202	1	0.23770171765641
ENSG00000146205	ANO7	TCGA-BRCA	0.00358253274664393	5588.988372093	1	0.248917872829785
ENSG00000157388	CACNA1D	TCGA-BRCA	0.00197352088511563	5589.3226120858	1	0.205006344057047
ENSG00000102001	CACNA1F	TCGA-BRCA	0.00388040669512942	5590.1638044914	1	0.255835128949844
ENSG00000215568	GAB4	TCGA-BRCA	0.0047851428616338	5590.2815405046	1	0.271452435571302
ENSG00000105700	KXD1	TCGA-BRCA	0.00378293270665074	5590.4807197943	1	0.251846400152273
ENSG00000140932	CMTM2	TCGA-BRCA	0.00450710933222209	5594.6550387597	1	0.270947904669515
ENSG00000105677	TMEM147	TCGA-BRCA	0.00581463530769099	5594.860342556	1	0.280652081256044
ENSG00000103168	TAF1C	TCGA-BRCA	0.00419893797727113	5595.0989847716	1	0.265501470154089
ENSG00000176871	WSB2	TCGA-BRCA	0.00507818710339238	5595.2385321101	1	0.271809542932739
ENSG00000115827	DCAF17	TCGA-BRCA	0.00497255976963056	5595.2393822394	1	0.271452435571302
ENSG00000136463	TACO1	TCGA-BRCA	0.00415929625573481	5595.4570673712	1	0.265501470154089
ENSG00000146731	CCT6A	TCGA-BRCA	0.0050420799255586	5596.6181575434	1	0.271452435571302
ENSG00000074582	BCS1L	TCGA-BRCA	0.00564437358215033	5596.8793565684	1	0.280652081256044
ENSG00000205857	NANOGNB	TCGA-BRCA	0.00457383596714613	5597.4646596859	1	0.271452435571302
ENSG00000113580	NR3C1	TCGA-BRCA	0.00564779361980893	5597.4795244386	1	0.280652081256044
ENSG00000101115	SALL4	TCGA-BRCA	0.00182281766572032	5597.6125244618	1	0.199195857136159
ENSG00000117245	KIF17	TCGA-BRCA	0.00505466641868231	5597.7186666667	1	0.271452435571302
ENSG00000140795	MYLK3	TCGA-BRCA	0.00374009665198392	5597.7316455696	1	0.251734109797082
ENSG00000213523	SRA1	TCGA-BRCA	0.00468422090872591	5597.7378129117	1	0.271452435571302
ENSG00000154485	MMP21	TCGA-BRCA	0.00332411355025003	5597.7872340426	1	0.245664189945313
ENSG00000073146	MOV10L1	TCGA-BRCA	0.00464632837700464	5597.8833551769	1	0.271452435571302
ENSG00000215301	DDX3X	TCGA-BRCA	0.00242783114250952	5598.6832358674	1	0.218456858006202
ENSG00000049618	ARID1B	TCGA-BRCA	0.00241237011932772	5598.7700693756	1	0.218346601081399
ENSG00000213145	CRIP1	TCGA-BRCA	0.00447364859318432	5599.0682110682	1	0.270947904669515
ENSG00000049540	ELN	TCGA-BRCA	0.002408026655183	5599.9628180039	1	0.218346601081399
ENSG00000132207	SLX1A	TCGA-BRCA	0.0049851749212806	5600.1143232589	1	0.271452435571302
ENSG00000138663	COPS4	TCGA-BRCA	0.00544384868314354	5600.6304635762	1	0.280652081256044
ENSG00000106638	TBL2	TCGA-BRCA	0.00587050781349927	5601.2210526316	1	0.280652081256044
ENSG00000164627	KIF6	TCGA-BRCA	0.00556955010484188	5601.6543715847	1	0.280652081256044
ENSG00000102974	CTCF	TCGA-BRCA	0.00286080940033233	5601.7130264447	1	0.230177533349241
ENSG00000186281	GPAT2	TCGA-BRCA	0.00477837416923099	5602.0234375	1	0.271452435571302
ENSG00000155367	PPM1J	TCGA-BRCA	0.00474974339338124	5602.3904020752	1	0.271452435571302
ENSG00000173208	ABCD2	TCGA-BRCA	0.00643900327272927	5602.900530504	1	0.292488620760815
ENSG00000090273	NUDC	TCGA-BRCA	0.00666264980708362	5602.9750982962	1	0.294580079574482
ENSG00000103707	MTFMT	TCGA-BRCA	0.00542611979524442	5603.2978723404	1	0.280652081256044
ENSG00000125656	CLPP	TCGA-BRCA	0.00431898673577671	5603.8156209987	1	0.267422980654095
ENSG00000091831	ESR1	TCGA-BRCA	0.00269256099360796	5604.2097560976	1	0.225091278399227
ENSG00000145839	IL9	TCGA-BRCA	0.00593442720584257	5604.3064516129	1	0.282868510986182
ENSG00000175387	SMAD2	TCGA-BRCA	0.00262023633452969	5604.5138888889	1	0.224836819325634
ENSG00000177425	PAWR	TCGA-BRCA	0.00638314767152954	5604.8437917223	1	0.292155943568217
ENSG00000138434	SSFA2	TCGA-BRCA	0.00513050204454269	5605.0516129032	1	0.272128554266348
ENSG00000099985	OSM	TCGA-BRCA	0.00623382412969838	5605.1503267974	1	0.289432681710578
ENSG00000172724	CCL19	TCGA-BRCA	0.00571189548523428	5606.1588541667	1	0.280652081256044
ENSG00000168477	TNXB	TCGA-BRCA	0.00569615308940923	5606.5340314136	1	0.280652081256044
ENSG00000213694	S1PR3	TCGA-BRCA	0.00561535173171935	5607.0167310167	1	0.280652081256044
ENSG00000163344	PMVK	TCGA-BRCA	0.00408819135778578	5607.1210592686	1	0.265501470154089
ENSG00000184210	DGAT2L6	TCGA-BRCA	0.0048960789220292	5607.2430025445	1	0.271452435571302
ENSG00000129933	MAU2	TCGA-BRCA	0.00602561829906083	5607.5079365079	1	0.285401615873447
ENSG00000124571	XPO5	TCGA-BRCA	0.00547601944448475	5608.1692913386	1	0.280652081256044
ENSG00000065361	ERBB3	TCGA-BRCA	0.0023330609156101	5608.3043902439	1	0.214788253779396
ENSG00000128714	HOXD13	TCGA-BRCA	0.00309017458414885	5608.9582089552	1	0.23770171765641
ENSG00000131477	RAMP2	TCGA-BRCA	0.00583265645859888	5609.3724966622	1	0.280652081256044
ENSG00000067955	CBFB	TCGA-BRCA	0.00361534245187571	5609.4436893204	1	0.248917872829785
ENSG00000105341	ATP5SL	TCGA-BRCA	0.00566103506413059	5609.5532734275	1	0.280652081256044
ENSG00000169570	DTWD2	TCGA-BRCA	0.00504590454685556	5610.0206718346	1	0.271452435571302
ENSG00000103423	DNAJA3	TCGA-BRCA	0.00750914154435967	5610.3226666667	1	0.305980739777533
ENSG00000230031	POTEB2	TCGA-BRCA	0.0050488089462472	5610.8128950695	1	0.271452435571302
ENSG00000101098	RIMS4	TCGA-BRCA	0.00665960155452141	5611.1482939633	1	0.294580079574482
ENSG00000171928	TVP23B	TCGA-BRCA	0.00772219272423036	5611.2669432918	1	0.308919001418999
ENSG00000139618	BRCA2	TCGA-BRCA	0.00304684187836407	5611.4990215264	1	0.235998411068863
ENSG00000176387	HSD11B2	TCGA-BRCA	0.00556910983286463	5611.9139922978	1	0.280652081256044
ENSG00000159314	ARHGAP27	TCGA-BRCA	0.00797756566160858	5612.1131339402	1	0.311725237841723
ENSG00000120526	NUDCD1	TCGA-BRCA	0.00644487991869464	5612.1228978008	1	0.292488620760815
ENSG00000070761	C16orf80	TCGA-BRCA	0.00852464305448799	5612.1317523057	1	0.317183658777958
ENSG00000214655	ZSWIM8	TCGA-BRCA	0.00642695146181425	5612.9559193955	1	0.292488620760815
ENSG00000164932	CTHRC1	TCGA-BRCA	0.00832537376473257	5613.1267973856	1	0.313344967503805
ENSG00000205301	RP11-542P2.1	TCGA-BRCA	0.0075154459193745	5614.0895915679	1	0.305980739777533
ENSG00000140650	PMM2	TCGA-BRCA	0.00676240938230119	5614.4607329843	1	0.294580079574482
ENSG00000149269	PAK1	TCGA-BRCA	0.00739539666411073	5614.5114401077	1	0.304050498798341
ENSG00000166233	ARIH1	TCGA-BRCA	0.0073883575919531	5614.8056994819	1	0.304050498798341
ENSG00000184166	OR1D2	TCGA-BRCA	0.00670679236779089	5615.5267973856	1	0.294580079574482
ENSG00000108592	FTSJ3	TCGA-BRCA	0.00725801126929531	5615.6469072165	1	0.302154572505469
ENSG00000127955	GNAI1	TCGA-BRCA	0.0067565605605326	5615.9275362319	1	0.294580079574482
ENSG00000057935	MTA3	TCGA-BRCA	0.00884615388058444	5616.2005457026	1	0.317971281642804
ENSG00000196159	FAT4	TCGA-BRCA	0.00338304924377824	5616.6526418787	1	0.247730488972254
ENSG00000148948	LRRC4C	TCGA-BRCA	0.00887266676564524	5617.2506426735	1	0.317971281642804
ENSG00000148572	NRBF2	TCGA-BRCA	0.00649478446164132	5617.8717277487	1	0.293285682102635
ENSG00000140836	ZFHX3	TCGA-BRCA	0.00499970353317177	5618.0885214008	1	0.271452435571302
ENSG00000129214	SHBG	TCGA-BRCA	0.00718677384332841	5618.249669749	1	0.301526336952771
ENSG00000165304	MELK	TCGA-BRCA	0.00728731696730757	5619.2332474227	1	0.302592689846114
ENSG00000157456	CCNB2	TCGA-BRCA	0.00769293472353215	5619.6735218509	1	0.308919001418999
ENSG00000129514	FOXA1	TCGA-BRCA	0.00417498344100607	5620.156097561	1	0.265501470154089
ENSG00000182628	SKA2	TCGA-BRCA	0.00819330802927769	5620.2528445006	1	0.313344967503805
ENSG00000177156	TALDO1	TCGA-BRCA	0.00700014933043929	5620.3380102041	1	0.297570991722183
ENSG00000143753	DEGS1	TCGA-BRCA	0.00739791419086026	5620.5535248042	1	0.304050498798341
ENSG00000105227	PRX	TCGA-BRCA	0.010367857522369	5621.316005472	1	0.324362980068271
ENSG00000089220	PEBP1	TCGA-BRCA	0.0091772531091015	5621.4555112882	1	0.323006242819806
ENSG00000138621	PPCDC	TCGA-BRCA	0.00829743352596021	5621.6140350877	1	0.313344967503805
ENSG00000103769	RAB11A	TCGA-BRCA	0.00866650718214298	5621.6920103093	1	0.317971281642804
ENSG00000100888	CHD8	TCGA-BRCA	0.0080419894730629	5621.7723156533	1	0.312203596145823
ENSG00000169856	ONECUT1	TCGA-BRCA	0.0083428327049604	5622.0611979167	1	0.313344967503805
ENSG00000107521	HPS1	TCGA-BRCA	0.00914774348495346	5622.541720154	1	0.323006242819806
ENSG00000155506	LARP1	TCGA-BRCA	0.0103179221124203	5622.6780821918	1	0.324362980068271
ENSG00000197956	S100A6	TCGA-BRCA	0.0077884517576819	5622.7657657658	1	0.309334557261826
ENSG00000157429	ZNF19	TCGA-BRCA	0.0078555039612276	5623.1511335013	1	0.30943771227222
ENSG00000101882	NKAP	TCGA-BRCA	0.00875904951342412	5623.2301690507	1	0.317971281642804
ENSG00000132688	NES	TCGA-BRCA	0.00892036959440747	5623.8966887417	1	0.317971281642804
ENSG00000171094	ALK	TCGA-BRCA	0.00449336023092218	5624.9129158513	1	0.270947904669515
ENSG00000255012	OR5M1	TCGA-BRCA	0.00850424566496743	5625.060130719	1	0.317183658777958
ENSG00000160753	RUSC1	TCGA-BRCA	0.00979623843319162	5625.2149292149	1	0.324362980068271
ENSG00000198925	ATG9A	TCGA-BRCA	0.00993345822128278	5625.7844940867	1	0.324362980068271
ENSG00000165887	ANKRD2	TCGA-BRCA	0.00888966260109863	5625.8690629012	1	0.317971281642804
ENSG00000084676	NCOA1	TCGA-BRCA	0.00586341227424137	5626.165200391	1	0.280652081256044
ENSG00000180008	SOCS4	TCGA-BRCA	0.0104564997367897	5626.2825484765	1	0.324362980068271
ENSG00000135624	CCT7	TCGA-BRCA	0.00809084452134643	5626.3420707733	1	0.312653952445765
ENSG00000149596	JPH2	TCGA-BRCA	0.0103127498170295	5626.5524296675	1	0.324362980068271
ENSG00000147457	CHMP7	TCGA-BRCA	0.0103256462686018	5626.9515706806	1	0.324362980068271
ENSG00000124357	NAGK	TCGA-BRCA	0.00976081299758624	5626.9831824062	1	0.324362980068271
ENSG00000181733	OR2Z1	TCGA-BRCA	0.00875880238448387	5627.1494708995	1	0.317971281642804
ENSG00000157551	KCNJ15	TCGA-BRCA	0.00965965960727712	5627.3662162162	1	0.324362980068271
ENSG00000100116	GCAT	TCGA-BRCA	0.0102612846534402	5627.3902116402	1	0.324362980068271
ENSG00000019102	VSIG2	TCGA-BRCA	0.0106806476398272	5627.4768824306	1	0.327074667978164
ENSG00000170786	SDR16C5	TCGA-BRCA	0.0120865685453832	5627.6630581867	1	0.33567355886761
ENSG00000135966	TGFBRAP1	TCGA-BRCA	0.0101158555345469	5628.2134387352	1	0.324362980068271
ENSG00000096968	JAK2	TCGA-BRCA	0.00486835933332362	5628.669599218	1	0.271452435571302
ENSG00000099326	MZF1	TCGA-BRCA	0.00863143813235366	5629.4137022398	1	0.317971281642804
ENSG00000183496	MEX3B	TCGA-BRCA	0.0096656435164822	5629.5448548813	1	0.324362980068271
ENSG00000172000	ZNF556	TCGA-BRCA	0.00820446601182565	5629.9166666667	1	0.313344967503805
ENSG00000205869	KRTAP5-1	TCGA-BRCA	0.0101505413403748	5630.001312336	1	0.324362980068271
ENSG00000196581	AJAP1	TCGA-BRCA	0.00852364331936293	5630.0152866242	1	0.317183658777958
ENSG00000079462	PAFAH1B3	TCGA-BRCA	0.0113686288747009	5630.2483311081	1	0.332384845840963
ENSG00000142188	TMEM50B	TCGA-BRCA	0.0103695132922206	5630.9141347424	1	0.324362980068271
ENSG00000106078	COBL	TCGA-BRCA	0.00921475237757851	5631.5650459921	1	0.323006242819806
ENSG00000052723	SIKE1	TCGA-BRCA	0.00993022831667111	5632.0225763612	1	0.324362980068271
ENSG00000106245	BUD31	TCGA-BRCA	0.00869172484156398	5632.2744565217	1	0.317971281642804
ENSG00000131050	BPIFA2	TCGA-BRCA	0.0108685220164661	5632.372311828	1	0.327074667978164
ENSG00000139915	MDGA2	TCGA-BRCA	0.0108137180572611	5632.4355263158	1	0.327074667978164
ENSG00000171611	PTCRA	TCGA-BRCA	0.0107707438560414	5632.4475431607	1	0.327074667978164
ENSG00000064012	CASP8	TCGA-BRCA	0.0054877301884994	5633.0009794319	1	0.280652081256044
ENSG00000108309	RUNDC3A	TCGA-BRCA	0.0101755916359689	5633.0651890482	1	0.324362980068271
ENSG00000159917	ZNF235	TCGA-BRCA	0.0121592419483998	5633.0833333333	1	0.33567355886761
ENSG00000102032	RENBP	TCGA-BRCA	0.00873090612726269	5633.2558441558	1	0.317971281642804
ENSG00000172426	RSPH9	TCGA-BRCA	0.00857453376562691	5633.5833333333	1	0.317573134478196
ENSG00000110328	GALNT18	TCGA-BRCA	0.0111402007518781	5633.8758085382	1	0.331143495043373
ENSG00000156206	C15orf26	TCGA-BRCA	0.00947374851167634	5634.2154626109	1	0.324362980068271
ENSG00000163918	RFC4	TCGA-BRCA	0.0100504460466139	5634.251596424	1	0.324362980068271
ENSG00000139610	CELA1	TCGA-BRCA	0.00980547200735915	5634.4840357599	1	0.324362980068271
ENSG00000108312	UBTF	TCGA-BRCA	0.0121122127283241	5634.4895561358	1	0.33567355886761
ENSG00000110245	APOC3	TCGA-BRCA	0.0125272471864129	5635.1408083442	1	0.33567355886761
ENSG00000133983	COX16	TCGA-BRCA	0.0104559356361901	5635.2188295165	1	0.324362980068271
ENSG00000169239	CA5B	TCGA-BRCA	0.0108815108954314	5635.3342070773	1	0.327074667978164
ENSG00000161992	C16orf11	TCGA-BRCA	0.0126423326163943	5635.6222509702	1	0.335993816470224
ENSG00000088881	EBF4	TCGA-BRCA	0.0121952895566797	5635.8654353562	1	0.33567355886761
ENSG00000102738	MRPS31	TCGA-BRCA	0.0125889686886632	5635.9153225806	1	0.33567355886761
ENSG00000168582	CRYGA	TCGA-BRCA	0.014301976721851	5636.1058201058	1	0.340268517486184
ENSG00000010244	ZNF207	TCGA-BRCA	0.0126052078154617	5636.2200263505	1	0.33567355886761
ENSG00000188739	RBM34	TCGA-BRCA	0.010572171954073	5636.3298701299	1	0.325053935786394
ENSG00000145826	LECT2	TCGA-BRCA	0.0096803081912506	5636.3660130719	1	0.324362980068271
ENSG00000114019	AMOTL2	TCGA-BRCA	0.0105455812517891	5636.4789272031	1	0.324856328006835
ENSG00000135569	TAAR5	TCGA-BRCA	0.00967445382109576	5636.5200517464	1	0.324362980068271
ENSG00000116199	FAM20B	TCGA-BRCA	0.0108086779670561	5636.8411458333	1	0.327074667978164
ENSG00000174514	MFSD4	TCGA-BRCA	0.0123716553083865	5637.0305039788	1	0.33567355886761
ENSG00000026297	RNASET2	TCGA-BRCA	0.0112564604472021	5637.1662337662	1	0.331901996267459
ENSG00000138772	ANXA3	TCGA-BRCA	0.0125746914753562	5637.2243243243	1	0.33567355886761
ENSG00000081842	PCDHA6	TCGA-BRCA	0.0145802158961674	5637.5065789474	1	0.340268517486184
ENSG00000143878	RHOB	TCGA-BRCA	0.00944263121591432	5637.5205128205	1	0.324362980068271
ENSG00000119919	NKX2-3	TCGA-BRCA	0.0128529725026244	5637.8160621762	1	0.337999897938788
ENSG00000164683	HEY1	TCGA-BRCA	0.0114974144665519	5637.850129199	1	0.332775255885333
ENSG00000154319	FAM167A	TCGA-BRCA	0.0115049231908715	5638.3651399491	1	0.332775255885333
ENSG00000102710	SUPT20H	TCGA-BRCA	0.0113427669653696	5638.3726790451	1	0.332384845840963
ENSG00000089057	SLC23A2	TCGA-BRCA	0.0100184676191365	5638.46692607	1	0.324362980068271
ENSG00000138658	C4orf21	TCGA-BRCA	0.0119952258719858	5638.5720108696	1	0.33567355886761
ENSG00000160336	ZNF761	TCGA-BRCA	0.0102719192993746	5638.5912596401	1	0.324362980068271
ENSG00000134283	PPHLN1	TCGA-BRCA	0.0112893236890676	5639.0336351876	1	0.331901996267459
ENSG00000106263	EIF3B	TCGA-BRCA	0.0131058675389817	5639.0920881971	1	0.340268517486184
ENSG00000177464	GPR4	TCGA-BRCA	0.0124253419525084	5639.1632653061	1	0.33567355886761
ENSG00000180667	YOD1	TCGA-BRCA	0.012040337413363	5639.1940104167	1	0.33567355886761
ENSG00000145555	MYO10	TCGA-BRCA	0.0112805604452601	5639.2320512821	1	0.331901996267459
ENSG00000126391	FRMD8	TCGA-BRCA	0.0117994341756131	5639.2385919166	1	0.33567355886761
ENSG00000143862	ARL8A	TCGA-BRCA	0.0122380826150677	5639.4098573281	1	0.33567355886761
ENSG00000164077	MON1A	TCGA-BRCA	0.0124816914086216	5639.7614213198	1	0.33567355886761
ENSG00000105723	GSK3A	TCGA-BRCA	0.0119416772357158	5640	1	0.33567355886761
ENSG00000110148	CCKBR	TCGA-BRCA	0.0119231362415745	5640.374201788	1	0.33567355886761
ENSG00000176798	OR51L1	TCGA-BRCA	0.011489322379212	5640.4908616188	1	0.332775255885333
ENSG00000111615	KRR1	TCGA-BRCA	0.0117864643619154	5640.8015768725	1	0.33567355886761
ENSG00000182504	CEP97	TCGA-BRCA	0.0144059033655652	5640.8944519621	1	0.340268517486184
ENSG00000113231	PDE8B	TCGA-BRCA	0.0115872021873372	5641.0065274151	1	0.333956018676546
ENSG00000165202	OR1Q1	TCGA-BRCA	0.0128835362104023	5641.5992063492	1	0.337999897938788
ENSG00000182901	RGS7	TCGA-BRCA	0.00694525784063479	5641.9590643275	1	0.296018648334569
ENSG00000198369	SPRED2	TCGA-BRCA	0.0121427290085327	5642.1069587629	1	0.33567355886761
ENSG00000178338	ZNF354B	TCGA-BRCA	0.0150403314496348	5642.5965147453	1	0.340268517486184
ENSG00000196110	ZNF699	TCGA-BRCA	0.0119889388057725	5643.0733944954	1	0.33567355886761
ENSG00000034533	ASTE1	TCGA-BRCA	0.0128948964544266	5643.1521164021	1	0.337999897938788
ENSG00000196943	NOP9	TCGA-BRCA	0.0141749118409376	5643.722513089	1	0.340268517486184
ENSG00000101347	SAMHD1	TCGA-BRCA	0.0132614582659247	5643.7358738502	1	0.340268517486184
ENSG00000101082	SLA2	TCGA-BRCA	0.0109682237367772	5643.7866492147	1	0.328078341423096
ENSG00000163577	EIF5A2	TCGA-BRCA	0.01270507187854	5643.8377308707	1	0.33666350828151
ENSG00000151458	ANKRD50	TCGA-BRCA	0.0148331548079646	5643.8403247632	1	0.340268517486184
ENSG00000175229	GAL3ST3	TCGA-BRCA	0.00952269324488845	5643.8886075949	1	0.324362980068271
ENSG00000172270	BSG	TCGA-BRCA	0.0144325022266706	5643.9258278146	1	0.340268517486184
ENSG00000173638	SLC19A1	TCGA-BRCA	0.0138129396455836	5644.232712766	1	0.340268517486184
ENSG00000167881	SRP68	TCGA-BRCA	0.0154852566246768	5644.266579974	1	0.340268517486184
ENSG00000241476	SSX2	TCGA-BRCA	0.0108597062504921	5644.5264483627	1	0.327074667978164
ENSG00000090971	NAT14	TCGA-BRCA	0.0149417072785795	5644.6166883963	1	0.340268517486184
ENSG00000137204	SLC22A7	TCGA-BRCA	0.0109759931740456	5644.9540816327	1	0.328078341423096
ENSG00000123576	ESX1	TCGA-BRCA	0.0156693848294793	5644.9750982962	1	0.34112283582104
ENSG00000204899	MZT1	TCGA-BRCA	0.0143215134460956	5645.1756032172	1	0.340268517486184
ENSG00000113249	HAVCR1	TCGA-BRCA	0.0139012625524003	5645.2145748988	1	0.340268517486184
ENSG00000171763	SPATA5L1	TCGA-BRCA	0.0158009924753247	5645.2212160414	1	0.34112283582104
ENSG00000186479	RGS7BP	TCGA-BRCA	0.0119646747036336	5645.3533163265	1	0.33567355886761
ENSG00000177646	ACAD9	TCGA-BRCA	0.0161872780216074	5645.4495289367	1	0.341878797390078
ENSG00000164972	C9orf24	TCGA-BRCA	0.0136012247045797	5646.0526992288	1	0.340268517486184
ENSG00000054356	PTPRN	TCGA-BRCA	0.0144101247422981	5646.1287779238	1	0.340268517486184
ENSG00000069764	PLA2G10	TCGA-BRCA	0.0124477087096807	5646.1528326746	1	0.33567355886761
ENSG00000139370	SLC15A4	TCGA-BRCA	0.014753721505577	5646.4485488127	1	0.340268517486184
ENSG00000168826	ZBTB49	TCGA-BRCA	0.0161047554851383	5646.4552529183	1	0.341878797390078
ENSG00000181903	OR4C6	TCGA-BRCA	0.0149283506340682	5646.502617801	1	0.340268517486184
ENSG00000184221	OLIG1	TCGA-BRCA	0.0120888421564079	5646.7534418023	1	0.33567355886761
ENSG00000083097	DOPEY1	TCGA-BRCA	0.0120307390819574	5647.1058530511	1	0.33567355886761
ENSG00000137404	NRM	TCGA-BRCA	0.0164148805879743	5647.1148197597	1	0.341878797390078
ENSG00000169926	KLF13	TCGA-BRCA	0.0149441435284376	5647.1471354167	1	0.340268517486184
ENSG00000249811	USP17L21	TCGA-BRCA	0.0161918456309456	5647.4296675192	1	0.341878797390078
ENSG00000121871	SLITRK3	TCGA-BRCA	0.0158221783507695	5647.5131233596	1	0.34112283582104
ENSG00000121152	NCAPH	TCGA-BRCA	0.0150909960211199	5647.6044973545	1	0.340268517486184
ENSG00000266964	FXYD1	TCGA-BRCA	0.0139867680191743	5647.6778350515	1	0.340268517486184
ENSG00000147223	RIPPLY1	TCGA-BRCA	0.0144818971318347	5647.7142857143	1	0.340268517486184
ENSG00000168671	UGT3A2	TCGA-BRCA	0.0137139478496878	5647.7493403694	1	0.340268517486184
ENSG00000103876	FAH	TCGA-BRCA	0.0134898317801714	5647.8146214099	1	0.340268517486184
ENSG00000105618	PRPF31	TCGA-BRCA	0.0170088682605584	5647.8333333333	1	0.34312585404072
ENSG00000256045	MTRNR2L10	TCGA-BRCA	0.0145968667897532	5647.9215938303	1	0.340268517486184
ENSG00000090266	NDUFB2	TCGA-BRCA	0.0129512955274308	5648.0064599483	1	0.338731042601361
ENSG00000092067	CEBPE	TCGA-BRCA	0.0155552179686835	5648.0250659631	1	0.340268517486184
ENSG00000109321	AREG	TCGA-BRCA	0.0129023609479458	5648.1617076326	1	0.337999897938788
ENSG00000123136	DDX39A	TCGA-BRCA	0.0137536091886216	5648.3544137022	1	0.340268517486184
ENSG00000188508	KRTDAP	TCGA-BRCA	0.0134724895176975	5648.3794002608	1	0.340268517486184
ENSG00000136492	BRIP1	TCGA-BRCA	0.0139966887148643	5648.6568364611	1	0.340268517486184
ENSG00000139547	RDH16	TCGA-BRCA	0.0147672256948869	5648.727154047	1	0.340268517486184
ENSG00000127337	YEATS4	TCGA-BRCA	0.0169614132759258	5648.8255033557	1	0.34312585404072
ENSG00000169154	GOT1L1	TCGA-BRCA	0.0146080060360364	5648.85	1	0.340268517486184
ENSG00000060709	RIMBP2	TCGA-BRCA	0.015400616226153	5649.0973333333	1	0.340268517486184
ENSG00000009307	CSDE1	TCGA-BRCA	0.013585009075881	5649.4222222222	1	0.340268517486184
ENSG00000174917	C19orf70	TCGA-BRCA	0.01422942179635	5649.4914809961	1	0.340268517486184
ENSG00000130208	APOC1	TCGA-BRCA	0.0164033360174839	5649.55	1	0.341878797390078
ENSG00000004776	HSPB6	TCGA-BRCA	0.014014706606766	5649.6878172589	1	0.340268517486184
ENSG00000173080	RXFP4	TCGA-BRCA	0.0138071194939712	5649.7466124661	1	0.340268517486184
ENSG00000134769	DTNA	TCGA-BRCA	0.0147711332543693	5649.7575360419	1	0.340268517486184
ENSG00000145088	EAF2	TCGA-BRCA	0.0141614461314399	5649.95	1	0.340268517486184
ENSG00000165655	ZNF503	TCGA-BRCA	0.0137302274616145	5649.9537648613	1	0.340268517486184
ENSG00000160908	ZNF394	TCGA-BRCA	0.0134832563970851	5650.1783783784	1	0.340268517486184
ENSG00000169499	PLEKHA2	TCGA-BRCA	0.0144277026267516	5650.2150127226	1	0.340268517486184
ENSG00000169976	SF3B5	TCGA-BRCA	0.0134670798053794	5650.3516339869	1	0.340268517486184
ENSG00000136021	SCYL2	TCGA-BRCA	0.0152031512763588	5650.6989528796	1	0.340268517486184
ENSG00000111880	RNGTT	TCGA-BRCA	0.0163631720496241	5650.7232947233	1	0.341878797390078
ENSG00000116260	QSOX1	TCGA-BRCA	0.0167185757311481	5651.340232859	1	0.34312585404072
ENSG00000135111	TBX3	TCGA-BRCA	0.00893123893218775	5651.3865628043	1	0.317971281642804
ENSG00000175928	LRRN1	TCGA-BRCA	0.0163195666686033	5651.3912466844	1	0.341878797390078
ENSG00000100360	IFT27	TCGA-BRCA	0.01522600293734	5651.4793281654	1	0.340268517486184
ENSG00000141452	C18orf8	TCGA-BRCA	0.0158799656672944	5651.5623376623	1	0.34112283582104
ENSG00000251287	ALG1L2	TCGA-BRCA	0.0153271651374129	5651.7519788918	1	0.340268517486184
ENSG00000172640	OR10AD1	TCGA-BRCA	0.0161802584180995	5651.8976683938	1	0.341878797390078
ENSG00000162747	FCGR3B	TCGA-BRCA	0.013618483030986	5652.0555555556	1	0.340268517486184
ENSG00000188566	NDOR1	TCGA-BRCA	0.0167066248815257	5652.082010582	1	0.34312585404072
ENSG00000130818	ZNF426	TCGA-BRCA	0.0153181841269439	5652.1523178808	1	0.340268517486184
ENSG00000079308	TNS1	TCGA-BRCA	0.0145270475453248	5652.2561132561	1	0.340268517486184
ENSG00000086288	NME8	TCGA-BRCA	0.0170764814640826	5652.2805194805	1	0.34312585404072
ENSG00000114166	KAT2B	TCGA-BRCA	0.0151570874105686	5652.5333333333	1	0.340268517486184
ENSG00000033011	ALG1	TCGA-BRCA	0.0144689518150469	5652.9086357947	1	0.340268517486184
ENSG00000166847	DCTN5	TCGA-BRCA	0.0171430258866018	5652.9458388375	1	0.34312585404072
ENSG00000112530	PACRG	TCGA-BRCA	0.01558747062891	5652.9675324675	1	0.340268517486184
ENSG00000170953	OR8B12	TCGA-BRCA	0.0158505047794728	5653.0949367089	1	0.34112283582104
ENSG00000122515	ZMIZ2	TCGA-BRCA	0.0168902584318847	5653.244473342	1	0.34312585404072
ENSG00000053900	ANAPC4	TCGA-BRCA	0.0147628365389009	5653.3743523316	1	0.340268517486184
ENSG00000152208	GRID2	TCGA-BRCA	0.0176308351039101	5653.3930481283	1	0.347117781505442
ENSG00000139292	LGR5	TCGA-BRCA	0.0122421162114602	5653.4640605296	1	0.33567355886761
ENSG00000163900	TMEM41A	TCGA-BRCA	0.0134794829587177	5653.4961340206	1	0.340268517486184
ENSG00000139990	DCAF5	TCGA-BRCA	0.0171264043497892	5653.5088435374	1	0.34312585404072
ENSG00000104824	HNRNPL	TCGA-BRCA	0.0147213544995908	5653.5265151515	1	0.340268517486184
ENSG00000105996	HOXA2	TCGA-BRCA	0.0172115944250762	5653.691025641	1	0.34312585404072
ENSG00000177854	TMEM187	TCGA-BRCA	0.0136336731410998	5653.7461139896	1	0.340268517486184
ENSG00000160188	RSPH1	TCGA-BRCA	0.0180748880246837	5653.7748344371	1	0.347430837877829
ENSG00000107968	MAP3K8	TCGA-BRCA	0.0158597605799765	5654.1291611185	1	0.34112283582104
ENSG00000204152	TIMM23B	TCGA-BRCA	0.0144576341370468	5654.1610486891	1	0.340268517486184
ENSG00000198198	SZT2	TCGA-BRCA	0.0172329445999079	5654.1789473684	1	0.34312585404072
ENSG00000101407	TTI1	TCGA-BRCA	0.0143731141732067	5654.3171052632	1	0.340268517486184
ENSG00000182197	EXT1	TCGA-BRCA	0.0177891441191331	5654.3949468085	1	0.347332557200477
ENSG00000159733	ZFYVE28	TCGA-BRCA	0.0193830952568948	5654.6873315364	1	0.351888636942869
ENSG00000197632	SERPINB2	TCGA-BRCA	0.0164710977026688	5654.7577720207	1	0.341878797390078
ENSG00000206047	DEFA1	TCGA-BRCA	0.0162908897414886	5654.8102094241	1	0.341878797390078
ENSG00000157851	DPYSL5	TCGA-BRCA	0.0182007092774432	5654.8687664042	1	0.347430837877829
ENSG00000137955	RABGGTB	TCGA-BRCA	0.0140915503541758	5654.9064102564	1	0.340268517486184
ENSG00000277858	H2AB2	TCGA-BRCA	0.0163101110606843	5655.0861182519	1	0.341878797390078
ENSG00000117009	KMO	TCGA-BRCA	0.019298970162846	5655.1657824934	1	0.351888636942869
ENSG00000155380	SLC16A1	TCGA-BRCA	0.0184338619900553	5655.2044854881	1	0.348695074921331
ENSG00000125166	GOT2	TCGA-BRCA	0.0187338336896248	5655.3034300792	1	0.350391703332234
ENSG00000149313	AASDHPPT	TCGA-BRCA	0.0159587285673716	5655.4233668342	1	0.341221215623826
ENSG00000129968	ABHD17A	TCGA-BRCA	0.0200976270600502	5655.5474254743	1	0.352723113675138
ENSG00000197535	MYO5A	TCGA-BRCA	0.0112538315108868	5655.6614481409	1	0.331901996267459
ENSG00000255009	UBTFL1	TCGA-BRCA	0.0206016044918568	5655.7572944297	1	0.352723113675138
ENSG00000133067	LGR6	TCGA-BRCA	0.0172510670829237	5655.9791122715	1	0.34312585404072
ENSG00000137513	NARS2	TCGA-BRCA	0.0169084830512628	5656.5052631579	1	0.34312585404072
ENSG00000092345	DAZL	TCGA-BRCA	0.0178506211508904	5656.5659630607	1	0.347332557200477
ENSG00000162931	TRIM17	TCGA-BRCA	0.0160381782853388	5656.6816431322	1	0.341414938079549
ENSG00000164970	FAM219A	TCGA-BRCA	0.0164645183939307	5656.8421052632	1	0.341878797390078
ENSG00000139726	DENR	TCGA-BRCA	0.0154210865660826	5656.967191601	1	0.340268517486184
ENSG00000185290	NUPR1L	TCGA-BRCA	0.015580799415715	5657.0557768924	1	0.340268517486184
ENSG00000145192	AHSG	TCGA-BRCA	0.0147919662809315	5657.2197070573	1	0.340268517486184
ENSG00000266173	STRADA	TCGA-BRCA	0.0169404556929219	5657.2406692407	1	0.34312585404072
ENSG00000205330	OR6C1	TCGA-BRCA	0.0184617279441311	5657.5436241611	1	0.348695074921331
ENSG00000167701	GPT	TCGA-BRCA	0.0163934890452223	5657.9729381443	1	0.341878797390078
ENSG00000187048	CYP4A11	TCGA-BRCA	0.0157706875672755	5658.1248439451	1	0.34112283582104
ENSG00000166278	C2	TCGA-BRCA	0.0199874110838424	5658.412005457	1	0.352723113675138
ENSG00000181751	C5orf30	TCGA-BRCA	0.0181836742171009	5658.6385224274	1	0.347430837877829
ENSG00000186522	SEPTIN10	TCGA-BRCA	0.017217783769276	5658.9361979167	1	0.34312585404072
ENSG00000185359	HGS	TCGA-BRCA	0.0146104277101621	5659.3431876607	1	0.340268517486184
ENSG00000077327	SPAG6	TCGA-BRCA	0.0178998683887497	5659.5064935065	1	0.347430837877829
ENSG00000165553	NGB	TCGA-BRCA	0.01705123583452	5659.5394912985	1	0.34312585404072
ENSG00000113742	CPEB4	TCGA-BRCA	0.0205153662058967	5659.7552631579	1	0.352723113675138
ENSG00000179456	ZBTB18	TCGA-BRCA	0.0177728784603604	5659.9043250328	1	0.347332557200477
ENSG00000135926	TMBIM1	TCGA-BRCA	0.0181198089034025	5660.2749675746	1	0.347430837877829
ENSG00000198894	CIPC	TCGA-BRCA	0.0192131299046332	5660.437007874	1	0.351888636942869
ENSG00000102181	CD99L2	TCGA-BRCA	0.0192845999937232	5660.5144356955	1	0.351888636942869
ENSG00000177917	ARL6IP6	TCGA-BRCA	0.0159904424179746	5660.5359897172	1	0.341221215623826
ENSG00000132275	RRP8	TCGA-BRCA	0.0191192498597408	5660.6377952756	1	0.351888636942869
ENSG00000189350	FAM179A	TCGA-BRCA	0.0183791449190311	5660.7569974555	1	0.348695074921331
ENSG00000170955	PRKCDBP	TCGA-BRCA	0.0171461920608326	5660.8044041451	1	0.34312585404072
ENSG00000076003	MCM6	TCGA-BRCA	0.0158323334531935	5661.784516129	1	0.34112283582104
ENSG00000204590	GNL1	TCGA-BRCA	0.0213240538412796	5662.0889175258	1	0.354042739909604
ENSG00000108700	CCL8	TCGA-BRCA	0.0191873680714786	5662.1664411367	1	0.351888636942869
ENSG00000147647	DPYS	TCGA-BRCA	0.0169603960628799	5662.1734177215	1	0.34312585404072
ENSG00000125815	CST8	TCGA-BRCA	0.0201184344004405	5662.320610687	1	0.352723113675138
ENSG00000176299	OR4M1	TCGA-BRCA	0.0202561523234991	5662.4935897436	1	0.352723113675138
ENSG00000149273	RPS3	TCGA-BRCA	0.0217633811818397	5662.5308804205	1	0.35499113207724
ENSG00000158859	ADAMTS4	TCGA-BRCA	0.0200320395358658	5662.7747747748	1	0.352723113675138
ENSG00000119636	CCDC176	TCGA-BRCA	0.0189839950580545	5662.8256880734	1	0.351888636942869
ENSG00000164237	CMBL	TCGA-BRCA	0.024709660473906	5662.8710990502	1	0.362054446413407
ENSG00000123552	USP45	TCGA-BRCA	0.0159487559825621	5663.034351145	1	0.341221215623826
ENSG00000139515	PDX1	TCGA-BRCA	0.0219264731042843	5663.1317523057	1	0.35499113207724
ENSG00000185681	MORN5	TCGA-BRCA	0.018858166709384	5663.1994851995	1	0.350835939786241
ENSG00000007866	TEAD3	TCGA-BRCA	0.0148755491126321	5663.2366710013	1	0.340268517486184
ENSG00000109189	USP46	TCGA-BRCA	0.0184082768990809	5663.2792553191	1	0.348695074921331
ENSG00000101940	WDR13	TCGA-BRCA	0.0191371588417822	5663.4677206851	1	0.351888636942869
ENSG00000237957	CT47A5	TCGA-BRCA	0.0188844552077466	5663.6110397946	1	0.35091978991004
ENSG00000088782	DEFB127	TCGA-BRCA	0.0178169161817322	5663.801992528	1	0.347332557200477
ENSG00000166510	CCDC68	TCGA-BRCA	0.0181227666833516	5664.0025974026	1	0.347430837877829
ENSG00000174574	AKIRIN1	TCGA-BRCA	0.0181714576386932	5664.2539267016	1	0.347430837877829
ENSG00000159335	PTMS	TCGA-BRCA	0.0222662361885252	5664.2642007926	1	0.356263516314035
ENSG00000117501	MROH9	TCGA-BRCA	0.0211919041050969	5664.5533063428	1	0.353892287944503
ENSG00000179826	MRGPRX3	TCGA-BRCA	0.0190144006040584	5664.6286863271	1	0.351888636942869
ENSG00000113441	LNPEP	TCGA-BRCA	0.0223194947693489	5664.6484375	1	0.356263516314035
ENSG00000162419	GMEB1	TCGA-BRCA	0.0191328129789173	5664.7181467181	1	0.351888636942869
ENSG00000206560	ANKRD28	TCGA-BRCA	0.0186583014594049	5664.774522293	1	0.349539412572642
ENSG00000166260	COX11	TCGA-BRCA	0.0210225618302841	5664.9166666667	1	0.353620475239208
ENSG00000107372	ZFAND5	TCGA-BRCA	0.0207641950820241	5665.187012987	1	0.353034272891628
ENSG00000173227	SYT12	TCGA-BRCA	0.0242392307567456	5665.5592105263	1	0.361258599610542
ENSG00000198252	STYX	TCGA-BRCA	0.0221894859956542	5665.7476759628	1	0.356176958459873
ENSG00000249222	ATP5L2	TCGA-BRCA	0.02310123410693	5666.082460733	1	0.358268997134073
ENSG00000058729	RIOK2	TCGA-BRCA	0.0185117202659463	5666.0875816993	1	0.348821432987908
ENSG00000183826	BTBD9	TCGA-BRCA	0.0186522098086306	5666.2692307692	1	0.349539412572642
ENSG00000180822	PSMG4	TCGA-BRCA	0.0205945416940633	5666.2781456954	1	0.352723113675138
ENSG00000245680	ZNF585B	TCGA-BRCA	0.0199288730576267	5666.4383916991	1	0.352723113675138
ENSG00000127863	TNFRSF19	TCGA-BRCA	0.0262323944664793	5666.5729442971	1	0.364336299352972
ENSG00000100503	NIN	TCGA-BRCA	0.0135319473169214	5666.8678500986	1	0.340268517486184
ENSG00000101844	ATG4A	TCGA-BRCA	0.0186484976350125	5667.0091264668	1	0.349539412572642
ENSG00000124693	HIST1H3B	TCGA-BRCA	0.0132086184139061	5667.0587659158	1	0.340268517486184
ENSG00000151062	CACNA2D4	TCGA-BRCA	0.0199710268396844	5667.0603337612	1	0.352723113675138
ENSG00000138801	PAPSS1	TCGA-BRCA	0.0219679820421456	5667.1973509934	1	0.35499113207724
ENSG00000115233	PSMD14	TCGA-BRCA	0.0205974459836341	5667.5064267352	1	0.352723113675138
ENSG00000114251	WNT5A	TCGA-BRCA	0.0195044722729801	5667.537966538	1	0.351888636942869
ENSG00000155659	VSIG4	TCGA-BRCA	0.0184890258451617	5667.7564102564	1	0.348801751043794
ENSG00000198938	MT-CO3	TCGA-BRCA	0.0207194135302387	5668.0128040973	1	0.353034272891628
ENSG00000188033	ZNF490	TCGA-BRCA	0.0215815321602022	5668.0517241379	1	0.35499113207724
ENSG00000124126	PREX1	TCGA-BRCA	0.0233554121668679	5668.140562249	1	0.358659826988368
ENSG00000101265	RASSF2	TCGA-BRCA	0.0227322319495764	5668.1775700935	1	0.357306330672805
ENSG00000141293	SKAP1	TCGA-BRCA	0.0172428776451979	5668.2838709677	1	0.34312585404072
ENSG00000132434	LANCL2	TCGA-BRCA	0.0212254005306504	5668.3682795699	1	0.353892287944503
ENSG00000084636	COL16A1	TCGA-BRCA	0.023526426298507	5668.4869791667	1	0.359493772069537
ENSG00000153922	CHD1	TCGA-BRCA	0.0219664891366885	5668.501305483	1	0.35499113207724
ENSG00000166326	TRIM44	TCGA-BRCA	0.0208968704089907	5668.5818414322	1	0.353034272891628
ENSG00000177873	ZNF619	TCGA-BRCA	0.0203804509659142	5668.5898089172	1	0.352723113675138
ENSG00000197532	OR6Y1	TCGA-BRCA	0.0233221295454927	5668.6290531777	1	0.358553575340211
ENSG00000114054	PCCB	TCGA-BRCA	0.0232440177914505	5668.8410852713	1	0.35835824941441
ENSG00000161692	DBF4B	TCGA-BRCA	0.0252327169839435	5668.9119579501	1	0.362569387302712
ENSG00000104756	KCTD9	TCGA-BRCA	0.0218449091566691	5668.9383033419	1	0.35499113207724
ENSG00000145649	GZMA	TCGA-BRCA	0.022707655521278	5669.0161073826	1	0.357306330672805
ENSG00000131408	NR1H2	TCGA-BRCA	0.0196528284263775	5669.233463035	1	0.352666621232934
ENSG00000159339	PADI4	TCGA-BRCA	0.0262662755661941	5669.3036649215	1	0.364492649136049
ENSG00000105248	CCDC94	TCGA-BRCA	0.017667219963656	5669.5554123711	1	0.347117781505442
ENSG00000164307	ERAP1	TCGA-BRCA	0.0190770988738694	5669.5899742931	1	0.351888636942869
ENSG00000115091	ACTR3	TCGA-BRCA	0.023060413923187	5669.6057441253	1	0.358268997134073
ENSG00000128626	MRPS12	TCGA-BRCA	0.0250050876391578	5669.853626943	1	0.362569387302712
ENSG00000188312	CENPP	TCGA-BRCA	0.0198146572439583	5669.8623853211	1	0.352723113675138
ENSG00000221821	C6orf226	TCGA-BRCA	0.0218848120081527	5670.0670170828	1	0.35499113207724
ENSG00000184709	LRRC26	TCGA-BRCA	0.0189885837830187	5670.107001321	1	0.351888636942869
ENSG00000186523	FAM86B1	TCGA-BRCA	0.0238917452622527	5670.2797385621	1	0.359881150547858
ENSG00000117533	VAMP4	TCGA-BRCA	0.0232381248928037	5670.3402868318	1	0.35835824941441
ENSG00000165617	DACT1	TCGA-BRCA	0.0248301237760177	5670.3699870634	1	0.362054446413407
ENSG00000180891	CUEDC1	TCGA-BRCA	0.0244148744072185	5670.6015625	1	0.361258599610542
ENSG00000143578	CREB3L4	TCGA-BRCA	0.0223058052369108	5670.8952020202	1	0.356263516314035
ENSG00000184408	KCND2	TCGA-BRCA	0.0234325701544059	5671.0299869622	1	0.358809485652419
ENSG00000182334	OR5P3	TCGA-BRCA	0.0220565613027779	5671.0643889619	1	0.355389544756655
ENSG00000169764	UGP2	TCGA-BRCA	0.0202528929432814	5671.1739707835	1	0.352723113675138
ENSG00000168004	HRASLS5	TCGA-BRCA	0.0216629625964282	5671.4045801527	1	0.35499113207724
ENSG00000164610	RP9	TCGA-BRCA	0.025389961643345	5671.5107238606	1	0.362569387302712
ENSG00000133640	LRRIQ1	TCGA-BRCA	0.0242784291994734	5671.5718120805	1	0.361258599610542
ENSG00000184164	CRELD2	TCGA-BRCA	0.0239775058854956	5671.7458279846	1	0.36002012797877
ENSG00000122958	VPS26A	TCGA-BRCA	0.0229575982279465	5671.8406735751	1	0.358268997134073
ENSG00000061936	SFSWAP	TCGA-BRCA	0.0255449577037574	5672.3394736842	1	0.362569387302712
ENSG00000163515	RETNLB	TCGA-BRCA	0.0244270367980671	5672.5774278215	1	0.361258599610542
ENSG00000172059	KLF11	TCGA-BRCA	0.0219085861198593	5672.5900131406	1	0.35499113207724
ENSG00000186260	MKL2	TCGA-BRCA	0.0237657119045958	5672.6465408805	1	0.359493772069537
ENSG00000236126	CT47A3	TCGA-BRCA	0.0204311332421859	5672.6754270696	1	0.352723113675138
ENSG00000185385	OR7A17	TCGA-BRCA	0.0254853137987436	5672.7267973856	1	0.362569387302712
ENSG00000182481	KPNA2	TCGA-BRCA	0.021851787466895	5673.1525	1	0.35499113207724
ENSG00000007392	LUC7L	TCGA-BRCA	0.0222978275601237	5673.2805662806	1	0.356263516314035
ENSG00000105948	TTC26	TCGA-BRCA	0.0240393254833295	5673.4366013072	1	0.360612265234563
ENSG00000139985	ADAM21	TCGA-BRCA	0.0228736567605648	5673.447133758	1	0.358131665762351
ENSG00000137198	GMPR	TCGA-BRCA	0.0249382227862431	5673.5454545455	1	0.362290087744962
ENSG00000133104	SPG20	TCGA-BRCA	0.0244229251091878	5673.6902536716	1	0.361258599610542
ENSG00000198798	MAGEB3	TCGA-BRCA	0.0199238586782867	5673.7176913425	1	0.352723113675138
ENSG00000160185	UBASH3A	TCGA-BRCA	0.0210869680210091	5673.7424836601	1	0.353887647694247
ENSG00000163958	ZDHHC19	TCGA-BRCA	0.0226804033102009	5673.7513157895	1	0.357306330672805
ENSG00000205143	ARID3C	TCGA-BRCA	0.0204933035696773	5673.8343868521	1	0.352723113675138
ENSG00000155744	FAM126B	TCGA-BRCA	0.0266527241927982	5674.0242261104	1	0.365540297888619
ENSG00000144339	TMEFF2	TCGA-BRCA	0.0229881390178368	5674.166002656	1	0.358268997134073
ENSG00000012048	BRCA1	TCGA-BRCA	0.0176443137923404	5674.168627451	1	0.347117781505442
ENSG00000123575	FAM199X	TCGA-BRCA	0.0247852006142487	5674.2180156658	1	0.362054446413407
ENSG00000120332	TNN	TCGA-BRCA	0.025941921334544	5674.2927807487	1	0.363888797943155
ENSG00000162604	TM2D1	TCGA-BRCA	0.0222913946572331	5674.3838120104	1	0.356263516314035
ENSG00000171155	C1GALT1C1	TCGA-BRCA	0.0245786778884696	5674.3989501312	1	0.361499618436944
ENSG00000100335	MIEF1	TCGA-BRCA	0.0270292050094729	5674.4276485788	1	0.365540297888619
ENSG00000126787	DLGAP5	TCGA-BRCA	0.0247915053707975	5674.7266666667	1	0.362054446413407
ENSG00000109471	IL2	TCGA-BRCA	0.0239146256094935	5674.7789613848	1	0.359881150547858
ENSG00000114030	KPNA1	TCGA-BRCA	0.0229777032162078	5674.8430311231	1	0.358268997134073
ENSG00000120242	IFNA8	TCGA-BRCA	0.022153658720985	5674.9569752282	1	0.356176958459873
ENSG00000181085	MAPK15	TCGA-BRCA	0.0220932506285168	5675.0625	1	0.355588772103929
ENSG00000186306	OR10T2	TCGA-BRCA	0.0265768681323608	5675.0958005249	1	0.365540297888619
ENSG00000258484	SPESP1	TCGA-BRCA	0.0299330964771893	5675.5093085106	1	0.373159662995998
ENSG00000151093	OXSM	TCGA-BRCA	0.025643998134811	5675.5680317041	1	0.362569387302712
ENSG00000166801	FAM111A	TCGA-BRCA	0.0233234527314593	5675.5897097625	1	0.358553575340211
ENSG00000111684	LPCAT3	TCGA-BRCA	0.0273084646802147	5675.6258322237	1	0.366160577942019
ENSG00000196724	ZNF418	TCGA-BRCA	0.0241787879035935	5675.7782204515	1	0.361258599610542
ENSG00000257727	CNPY2	TCGA-BRCA	0.0223868913514267	5675.8633377135	1	0.356263516314035
ENSG00000132005	RFX1	TCGA-BRCA	0.0268304391849473	5675.8633879781	1	0.365540297888619
ENSG00000214717	ZBED1	TCGA-BRCA	0.0226977348812386	5675.8986058302	1	0.357306330672805
ENSG00000077984	CST7	TCGA-BRCA	0.0244411814024884	5675.9132075472	1	0.361258599610542
ENSG00000112110	MRPL18	TCGA-BRCA	0.027671424101737	5676.0876963351	1	0.366945963912521
ENSG00000146433	TMEM181	TCGA-BRCA	0.0268710854976504	5676.1223958333	1	0.365540297888619
ENSG00000213995	CARKD	TCGA-BRCA	0.0260067358952222	5676.4246395806	1	0.363956459519068
ENSG00000170485	NPAS2	TCGA-BRCA	0.0237536494300281	5676.4555837563	1	0.359493772069537
ENSG00000159958	TNFRSF13C	TCGA-BRCA	0.0232927663098653	5676.5149156939	1	0.358553575340211
ENSG00000104529	EEF1D	TCGA-BRCA	0.026212865892796	5676.8172458172	1	0.364336299352972
ENSG00000163029	SMC6	TCGA-BRCA	0.0202979547024471	5676.8692206077	1	0.352723113675138
ENSG00000162526	TSSK3	TCGA-BRCA	0.0263455879065187	5677.0572569907	1	0.364819799695258
ENSG00000133863	TEX15	TCGA-BRCA	0.0293291289238741	5677.1989319092	1	0.370944260204958
ENSG00000180974	OR52E4	TCGA-BRCA	0.0267857134156367	5677.25614489	1	0.365540297888619
ENSG00000187049	TMEM216	TCGA-BRCA	0.0217325869738934	5677.5426065163	1	0.35499113207724
ENSG00000137090	DMRT1	TCGA-BRCA	0.0261838459062814	5677.9845956354	1	0.364336299352972
ENSG00000205531	NAP1L4	TCGA-BRCA	0.0216049514250027	5678.3233082707	1	0.35499113207724
ENSG00000178395	C1orf65	TCGA-BRCA	0.025848641902932	5678.6395193591	1	0.363888797943155
ENSG00000118231	CRYGD	TCGA-BRCA	0.0268115458430217	5678.6578249337	1	0.365540297888619
ENSG00000184113	CLDN5	TCGA-BRCA	0.0300589903618348	5678.7078353254	1	0.373385037563239
ENSG00000145692	BHMT	TCGA-BRCA	0.024402188115047	5679.1899224806	1	0.361258599610542
ENSG00000109929	SC5D	TCGA-BRCA	0.027693543578095	5679.2039215686	1	0.366945963912521
ENSG00000197706	OR6C74	TCGA-BRCA	0.025478488699202	5679.5927835052	1	0.362569387302712
ENSG00000137411	VARS2	TCGA-BRCA	0.025346256830422	5679.6043814433	1	0.362569387302712
ENSG00000172795	DCP2	TCGA-BRCA	0.0316727427096164	5679.6452476573	1	0.377553066733265
ENSG00000155636	RBM45	TCGA-BRCA	0.0245058850826501	5679.6933158585	1	0.361499618436944
ENSG00000178462	TUBAL3	TCGA-BRCA	0.0238215109467595	5679.708974359	1	0.359493772069537
ENSG00000181626	ANKRD62	TCGA-BRCA	0.0280005840391294	5679.7646293888	1	0.367206752168488
ENSG00000086504	MRPL28	TCGA-BRCA	0.0253071991799973	5679.7801324503	1	0.362569387302712
ENSG00000106266	SNX8	TCGA-BRCA	0.0282217523803687	5679.7925531915	1	0.367567221180372
ENSG00000160117	ANKLE1	TCGA-BRCA	0.0289599897757422	5680.1081794195	1	0.370003485548757
ENSG00000215183	MSMP	TCGA-BRCA	0.0251796249473991	5680.4015748031	1	0.362569387302712
ENSG00000153914	SREK1	TCGA-BRCA	0.021686664515023	5680.4730769231	1	0.35499113207724
ENSG00000111186	WNT5B	TCGA-BRCA	0.023374887861572	5680.5816326531	1	0.358659826988368
ENSG00000088836	SLC4A11	TCGA-BRCA	0.027507789304975	5680.6870026525	1	0.366945963912521
ENSG00000153230	OR14K1	TCGA-BRCA	0.0270451266267292	5680.8464566929	1	0.365540297888619
ENSG00000013583	HEBP1	TCGA-BRCA	0.0284270676805902	5680.9609882965	1	0.36899808631814
ENSG00000064601	CTSA	TCGA-BRCA	0.0309055363660665	5681.0026631158	1	0.375787997278262
ENSG00000198755	RPL10A	TCGA-BRCA	0.0254701162326489	5681.2260981912	1	0.362569387302712
ENSG00000114204	SERPINI2	TCGA-BRCA	0.0242526494712977	5681.3472222222	1	0.361258599610542
ENSG00000120889	TNFRSF10B	TCGA-BRCA	0.0279964716114841	5681.4253333333	1	0.367206752168488
ENSG00000172301	COPRS	TCGA-BRCA	0.0290082893917888	5681.4458161866	1	0.370034321061218
ENSG00000111077	TENC1	TCGA-BRCA	0.0286767345447295	5681.4527559055	1	0.36899808631814
ENSG00000159423	ALDH4A1	TCGA-BRCA	0.0241523409715519	5681.6189873418	1	0.361258599610542
ENSG00000171189	GRIK1	TCGA-BRCA	0.0280294464987874	5681.8277703605	1	0.367206752168488
ENSG00000133433	GSTT2B	TCGA-BRCA	0.0287225562744072	5681.9346666667	1	0.369018424351654
ENSG00000105176	URI1	TCGA-BRCA	0.0267128669668413	5682.0380577428	1	0.365540297888619
ENSG00000198466	ZNF587	TCGA-BRCA	0.0296738443635392	5682.5873850197	1	0.372436526971121
ENSG00000072849	DERL2	TCGA-BRCA	0.0258113423272736	5682.7373211964	1	0.363888797943155
ENSG00000183617	MRPL54	TCGA-BRCA	0.0259627140011114	5682.7938931298	1	0.363888797943155
ENSG00000137285	TUBB2B	TCGA-BRCA	0.0285230162283798	5683.1023316062	1	0.36899808631814
ENSG00000179600	GPHB5	TCGA-BRCA	0.0303706452100567	5683.4406332454	1	0.374369904345236
ENSG00000227124	ZNF717	TCGA-BRCA	0.0284593590708206	5683.461038961	1	0.36899808631814
ENSG00000141404	GNAL	TCGA-BRCA	0.0290970903563122	5683.5006435006	1	0.370148016169768
ENSG00000172172	MRPL13	TCGA-BRCA	0.0281484910265088	5683.5092592593	1	0.367206752168488
ENSG00000110429	FBXO3	TCGA-BRCA	0.0300145278351873	5683.5520833333	1	0.373159662995998
ENSG00000179008	C14orf39	TCGA-BRCA	0.028404401649703	5683.5643044619	1	0.36899808631814
ENSG00000135766	EGLN1	TCGA-BRCA	0.0297966110081689	5683.5783926219	1	0.373085964321886
ENSG00000171885	AQP4	TCGA-BRCA	0.0269862665617098	5683.6902654867	1	0.365540297888619
ENSG00000122729	ACO1	TCGA-BRCA	0.0304582999228129	5683.7323568575	1	0.374876753289869
ENSG00000007545	CRAMP1L	TCGA-BRCA	0.0286494087955462	5683.8378378378	1	0.36899808631814
ENSG00000147799	ARHGAP39	TCGA-BRCA	0.0299168568825054	5683.8565683646	1	0.373159662995998
ENSG00000074695	LMAN1	TCGA-BRCA	0.0324619975174021	5684.0119047619	1	0.380332410623655
ENSG00000125872	LRRN4	TCGA-BRCA	0.02940783575576	5684.0143979058	1	0.371591916553983
ENSG00000203811	HIST2H3C	TCGA-BRCA	0.0250905270513442	5684.0906768838	1	0.362569387302712
ENSG00000102804	TSC22D1	TCGA-BRCA	0.029008338867874	5684.3195876289	1	0.370034321061218
ENSG00000149403	GRIK4	TCGA-BRCA	0.0272759003868531	5684.4203655352	1	0.366160577942019
ENSG00000184650	ODF4	TCGA-BRCA	0.0310339117181057	5684.5741496599	1	0.375956234153579
ENSG00000115850	LCT	TCGA-BRCA	0.0311918352242844	5684.6405405405	1	0.376428207714192
ENSG00000153898	MCOLN2	TCGA-BRCA	0.0289376327651406	5684.6576923077	1	0.370003485548757
ENSG00000115207	GTF3C2	TCGA-BRCA	0.0360427767791632	5684.7766233766	1	0.385716216315061
ENSG00000171401	KRT13	TCGA-BRCA	0.0307451010177633	5684.8138639281	1	0.375253274619079
ENSG00000148908	RGS10	TCGA-BRCA	0.0266978213129761	5684.8259773014	1	0.365540297888619
ENSG00000197362	ZNF786	TCGA-BRCA	0.0298808995266138	5685.1841763943	1	0.373159662995998
ENSG00000125414	MYH2	TCGA-BRCA	0.0321763469054567	5685.3218085106	1	0.380123722510351
ENSG00000113721	PDGFRB	TCGA-BRCA	0.0188564057345184	5685.666343356	1	0.350835939786241
ENSG00000139163	ETNK1	TCGA-BRCA	0.0291176113533985	5685.689258312	1	0.370148016169768
ENSG00000272772	CTD-2410N18.5	TCGA-BRCA	0.03475827998344	5685.807486631	1	0.385069630764882
ENSG00000205832	C16orf96	TCGA-BRCA	0.0369800392974126	5685.995821727	1	0.386732144741831
ENSG00000131668	BARX1	TCGA-BRCA	0.030611516046816	5686.4023285899	1	0.375111414412815
ENSG00000131143	COX4I1	TCGA-BRCA	0.0271636368236699	5686.5258152174	1	0.366160577942019
ENSG00000086189	DIMT1	TCGA-BRCA	0.0305165038366709	5686.5809906292	1	0.375020132198783
ENSG00000100836	PABPN1	TCGA-BRCA	0.0311236453026135	5686.6081794195	1	0.376336477352134
ENSG00000116151	MORN1	TCGA-BRCA	0.0274948719967586	5686.7864583333	1	0.366945963912521
ENSG00000167613	LAIR1	TCGA-BRCA	0.0315076472757096	5686.883033419	1	0.377553066733265
ENSG00000111696	NT5DC3	TCGA-BRCA	0.0301225684289725	5686.9100391134	1	0.373810948136303
ENSG00000143324	XPR1	TCGA-BRCA	0.0339047189864051	5687.0068587106	1	0.383604071287841
ENSG00000181467	RAP2B	TCGA-BRCA	0.0281729076272248	5687.08386277	1	0.367227924581083
ENSG00000083123	BCKDHB	TCGA-BRCA	0.0277413061911396	5687.156046814	1	0.366945963912521
ENSG00000119682	AREL1	TCGA-BRCA	0.0292663279751225	5687.2973316391	1	0.370944260204958
ENSG00000156427	FGF18	TCGA-BRCA	0.033513951480579	5687.6092105263	1	0.382004081482013
ENSG00000132017	DCAF15	TCGA-BRCA	0.0355833758738885	5687.7033557047	1	0.385716216315061
ENSG00000160199	PKNOX1	TCGA-BRCA	0.0304160668585392	5687.7922252011	1	0.374643159906671
ENSG00000127241	MASP1	TCGA-BRCA	0.0291069630735302	5687.8324742268	1	0.370148016169768
ENSG00000115183	TANC1	TCGA-BRCA	0.0355768212024961	5687.9786163522	1	0.385716216315061
ENSG00000163746	PLSCR2	TCGA-BRCA	0.0330337069131001	5688.0025641026	1	0.38139717829961
ENSG00000171489	SPACA5	TCGA-BRCA	0.0327136401681151	5688.0614973262	1	0.381051295007509
ENSG00000196083	IL1RAP	TCGA-BRCA	0.031879405044244	5688.0697368421	1	0.379047302337871
ENSG00000169925	BRD3	TCGA-BRCA	0.0273551556462346	5688.0928104575	1	0.366349885799241
ENSG00000197562	RAB40C	TCGA-BRCA	0.0326053273514613	5688.518904824	1	0.380332410623655
ENSG00000106086	PLEKHA8	TCGA-BRCA	0.0301943238354833	5688.5211810013	1	0.373810948136303
ENSG00000086589	RBM22	TCGA-BRCA	0.0331446395544216	5688.5466847091	1	0.38139717829961
ENSG00000103375	AQP8	TCGA-BRCA	0.033031229390796	5688.6007751938	1	0.38139717829961
ENSG00000188976	NOC2L	TCGA-BRCA	0.0277236462888627	5688.6051282051	1	0.366945963912521
ENSG00000171365	CLCN5	TCGA-BRCA	0.0316472196421963	5688.6212710765	1	0.377553066733265
ENSG00000196670	ZFP62	TCGA-BRCA	0.0335348141257586	5688.702182285	1	0.382004081482013
ENSG00000196712	NF1	TCGA-BRCA	0.0194073224438482	5688.8502935421	1	0.351888636942869
ENSG00000197497	ZNF665	TCGA-BRCA	0.0286980697757203	5689.0815286624	1	0.36899808631814
ENSG00000152348	ATG10	TCGA-BRCA	0.0353927975554105	5689.0869565217	1	0.385716216315061
ENSG00000236371	CT47A1	TCGA-BRCA	0.0305612923225752	5689.1851851852	1	0.375111414412815
ENSG00000214756	METTL12	TCGA-BRCA	0.035408851335109	5689.2681638045	1	0.385716216315061
ENSG00000116095	PLEKHA3	TCGA-BRCA	0.0299293945150565	5689.3850129199	1	0.373159662995998
ENSG00000185049	NELFA	TCGA-BRCA	0.0341593792341381	5689.4034620506	1	0.384186430928546
ENSG00000105609	LILRB5	TCGA-BRCA	0.0303129665587092	5689.4060150376	1	0.373945026207783
ENSG00000005249	PRKAR2B	TCGA-BRCA	0.0344749150646036	5689.6044973545	1	0.384634287155078
ENSG00000109501	WFS1	TCGA-BRCA	0.0325092041727004	5689.6299112801	1	0.380332410623655
ENSG00000182255	KCNA4	TCGA-BRCA	0.0302562125935746	5689.721166033	1	0.373810948136303
ENSG00000184357	HIST1H1B	TCGA-BRCA	0.0339293527146157	5689.7708333333	1	0.383604071287841
ENSG00000147036	LANCL3	TCGA-BRCA	0.0329945285949124	5689.8052287582	1	0.38139717829961
ENSG00000130203	APOE	TCGA-BRCA	0.0309407060806666	5690.0361757106	1	0.375931912266681
ENSG00000248933	USP17L22	TCGA-BRCA	0.0308768579131333	5690.2455242967	1	0.375787997278262
ENSG00000119203	CPSF3	TCGA-BRCA	0.0272100223833352	5690.325255102	1	0.366160577942019
ENSG00000069345	DNAJA2	TCGA-BRCA	0.0367067402460789	5690.3355006502	1	0.38658687377091
ENSG00000170477	KRT4	TCGA-BRCA	0.0324531224232457	5690.3376792699	1	0.380332410623655
ENSG00000125903	DEFB129	TCGA-BRCA	0.0316695691769715	5690.4492753623	1	0.377553066733265
ENSG00000015568	RGPD5	TCGA-BRCA	0.0339886082328884	5690.6767015707	1	0.384004535231462
ENSG00000134250	NOTCH2	TCGA-BRCA	0.021126312186126	5690.7326829268	1	0.353892287944503
ENSG00000117090	SLAMF1	TCGA-BRCA	0.036040974713779	5690.8023715415	1	0.385716216315061
ENSG00000123728	RAP2C	TCGA-BRCA	0.033238940813762	5691.1626344086	1	0.38139717829961
ENSG00000168944	CEP120	TCGA-BRCA	0.0354244849605717	5691.1873350923	1	0.385716216315061
ENSG00000258083	OR9A4	TCGA-BRCA	0.0306872332668085	5691.4653594771	1	0.375111414412815
ENSG00000040933	INPP4A	TCGA-BRCA	0.0343567311154426	5691.4712793734	1	0.384186430928546
ENSG00000112851	ERBB2IP	TCGA-BRCA	0.0361465964482351	5691.4960732984	1	0.385716216315061
ENSG00000086289	EPDR1	TCGA-BRCA	0.032566506155523	5691.5541237113	1	0.380332410623655
ENSG00000135314	KHDC1	TCGA-BRCA	0.0319676509189821	5691.6194805195	1	0.379342492897955
ENSG00000131781	FMO5	TCGA-BRCA	0.0365308768430291	5691.6983914209	1	0.386243594252509
ENSG00000242574	HLA-DMB	TCGA-BRCA	0.0350067086974236	5691.7891246684	1	0.385069630764882
ENSG00000173662	TAS1R1	TCGA-BRCA	0.036756944959099	5692.4140625	1	0.38658687377091
ENSG00000142609	C1orf222	TCGA-BRCA	0.0282514287159572	5692.4869451697	1	0.367656516997404
ENSG00000163637	PRICKLE2	TCGA-BRCA	0.0407026518660716	5692.5806451613	1	0.394561025399687
ENSG00000189280	GJB5	TCGA-BRCA	0.0358484964639367	5692.7668874172	1	0.385716216315061
ENSG00000171608	PIK3CD	TCGA-BRCA	0.030199110935745	5692.7956298201	1	0.373810948136303
ENSG00000146834	MEPCE	TCGA-BRCA	0.0332472948538954	5692.8070404172	1	0.38139717829961
ENSG00000122557	HERPUD2	TCGA-BRCA	0.0333634902699355	5692.8225165563	1	0.382004081482013
ENSG00000096070	BRPF3	TCGA-BRCA	0.0306326695771063	5693.218710493	1	0.375111414412815
ENSG00000173905	GOLIM4	TCGA-BRCA	0.0361511691785577	5693.2362204724	1	0.385716216315061
ENSG00000105605	CACNG7	TCGA-BRCA	0.040142050405897	5693.3595041322	1	0.393676180685353
ENSG00000163806	SPDYA	TCGA-BRCA	0.0342064621946809	5693.3721227621	1	0.384186430928546
ENSG00000165379	LRFN5	TCGA-BRCA	0.030492538274594	5693.7579617834	1	0.375011667283958
ENSG00000157510	AFAP1L1	TCGA-BRCA	0.0386113080211296	5693.7619047619	1	0.389522093630819
ENSG00000087008	ACOX3	TCGA-BRCA	0.0343255751339813	5693.8050397878	1	0.384186430928546
ENSG00000184205	TSPYL2	TCGA-BRCA	0.0356404945610396	5694.1542416452	1	0.385716216315061
ENSG00000023228	NDUFS1	TCGA-BRCA	0.0308985985541741	5694.3208279431	1	0.375787997278262
ENSG00000257335	MGAM	TCGA-BRCA	0.0343752432546589	5694.3376623377	1	0.384186430928546
ENSG00000134376	CRB1	TCGA-BRCA	0.0378470211358876	5694.7636849132	1	0.387340022135971
ENSG00000167768	KRT1	TCGA-BRCA	0.0343603959226982	5694.9580602883	1	0.384186430928546
ENSG00000172985	SH3RF3	TCGA-BRCA	0.038313147709715	5695.032808399	1	0.388403721455924
ENSG00000164035	EMCN	TCGA-BRCA	0.0330788443093489	5695.05859375	1	0.38139717829961
ENSG00000152413	HOMER1	TCGA-BRCA	0.0363562872478111	5695.2090909091	1	0.385860437318501
ENSG00000184277	TM2D3	TCGA-BRCA	0.0350243476197163	5695.3800259403	1	0.385069630764882
ENSG00000197887	OR1S2	TCGA-BRCA	0.0351834863192053	5695.4256670902	1	0.385716216315061
ENSG00000254709	IGLL5	TCGA-BRCA	0.0376333772642712	5695.4629878869	1	0.386732144741831
ENSG00000152409	JMY	TCGA-BRCA	0.0377033739475225	5695.4911838791	1	0.386732144741831
ENSG00000082684	SEMA5B	TCGA-BRCA	0.0342070856296786	5695.667539267	1	0.384186430928546
ENSG00000128268	MGAT3	TCGA-BRCA	0.0321132759288482	5695.6825192802	1	0.379865630315473
ENSG00000169084	DHRSX	TCGA-BRCA	0.0323549597262943	5695.7222946545	1	0.380332410623655
ENSG00000063176	SPHK2	TCGA-BRCA	0.0310501254079428	5695.7644836272	1	0.375956234153579
ENSG00000178568	ERBB4	TCGA-BRCA	0.0267841424074197	5695.9697265625	1	0.365540297888619
ENSG00000233917	POTEB	TCGA-BRCA	0.0386586105792655	5696.0237780713	1	0.389755240952783
ENSG00000108528	SLC25A11	TCGA-BRCA	0.0395913059583944	5696.0642570281	1	0.393252484769231
ENSG00000121289	CEP89	TCGA-BRCA	0.0341450858568227	5696.1367741935	1	0.384186430928546
ENSG00000244617	ASPRV1	TCGA-BRCA	0.041527983457832	5696.3346613546	1	0.394862711163457
ENSG00000135018	UBQLN1	TCGA-BRCA	0.0391364308765677	5696.4808454425	1	0.392607121950424
ENSG00000168589	DYNLRB2	TCGA-BRCA	0.038888810366147	5696.5066312997	1	0.391341426489066
ENSG00000224940	PRRT4	TCGA-BRCA	0.0363506520323365	5696.5588615783	1	0.385860437318501
ENSG00000103226	NOMO3	TCGA-BRCA	0.0337368679501215	5696.6301546392	1	0.383310775419187
ENSG00000142959	BEST4	TCGA-BRCA	0.0326248768842338	5696.7212903226	1	0.380332410623655
ENSG00000106004	HOXA5	TCGA-BRCA	0.0368365095524889	5696.8018134715	1	0.386732144741831
ENSG00000183421	RIPK4	TCGA-BRCA	0.0327574975845944	5697.1957070707	1	0.381051295007509
ENSG00000137877	SPTBN5	TCGA-BRCA	0.0374621375015044	5697.3399209486	1	0.386732144741831
ENSG00000242019	KIR3DL3	TCGA-BRCA	0.03542064149228	5697.3611825193	1	0.385716216315061
ENSG00000168970	JMJD7-PLA2G4B	TCGA-BRCA	0.0366385103340396	5697.4875816993	1	0.38658687377091
ENSG00000204304	PBX2	TCGA-BRCA	0.0403532986935352	5697.5906040268	1	0.393676180685353
ENSG00000105974	CAV1	TCGA-BRCA	0.0357048356948601	5697.6050531915	1	0.385716216315061
ENSG00000102362	SYTL4	TCGA-BRCA	0.0377055190396126	5697.827176781	1	0.386732144741831
ENSG00000125971	DYNLRB1	TCGA-BRCA	0.039301383022041	5697.9048843188	1	0.393038225864744
ENSG00000105722	ERF	TCGA-BRCA	0.0368823809870076	5698.2139107612	1	0.386732144741831
ENSG00000204174	NPY4R	TCGA-BRCA	0.0410872165556148	5698.3432432432	1	0.394862711163457
ENSG00000143318	CASQ1	TCGA-BRCA	0.0329432373956053	5698.3692307692	1	0.38139717829961
ENSG00000135929	CYP27A1	TCGA-BRCA	0.0363005332246408	5698.4280254777	1	0.385860437318501
ENSG00000167461	RAB8A	TCGA-BRCA	0.0362803848754746	5698.5038659794	1	0.385860437318501
ENSG00000176463	SLCO3A1	TCGA-BRCA	0.0373186134410845	5698.530848329	1	0.386732144741831
ENSG00000105523	FAM83E	TCGA-BRCA	0.0359930685770879	5698.60546875	1	0.385716216315061
ENSG00000112218	GPR63	TCGA-BRCA	0.0417099617890608	5698.6852589641	1	0.394862711163457
ENSG00000065609	SNAP91	TCGA-BRCA	0.037844783173117	5698.7885638298	1	0.387340022135971
ENSG00000110104	CCDC86	TCGA-BRCA	0.0363315576267333	5699.1838624339	1	0.385860437318501
ENSG00000198901	PRC1	TCGA-BRCA	0.0401710559104157	5699.2199730094	1	0.393676180685353
ENSG00000118495	PLAGL1	TCGA-BRCA	0.0372494421894972	5699.2760416667	1	0.386732144741831
ENSG00000104419	NDRG1	TCGA-BRCA	0.0329699058236386	5699.3711340206	1	0.38139717829961
ENSG00000163884	KLF15	TCGA-BRCA	0.0349415972268004	5699.3721227621	1	0.385069630764882
ENSG00000156486	KCNS2	TCGA-BRCA	0.0395107822231485	5699.4298701299	1	0.393190549727173
ENSG00000162458	FBLIM1	TCGA-BRCA	0.0392050654695221	5699.709346991	1	0.392806473743452
ENSG00000174516	PELI3	TCGA-BRCA	0.04565507683188	5699.7532299742	1	0.400217980453629
ENSG00000170345	FOS	TCGA-BRCA	0.0347348438014663	5699.8720626632	1	0.385069630764882
ENSG00000240654	C1QTNF9	TCGA-BRCA	0.035706479483765	5699.9370179949	1	0.385716216315061
ENSG00000114127	XRN1	TCGA-BRCA	0.0422489792536966	5700.1181818182	1	0.395717824976301
ENSG00000170373	CST1	TCGA-BRCA	0.0403639017351433	5700.1901595745	1	0.393676180685353
ENSG00000132716	DCAF8	TCGA-BRCA	0.0414900488724485	5700.2051612903	1	0.394862711163457
ENSG00000127564	PKMYT1	TCGA-BRCA	0.0414435325447941	5700.2918848168	1	0.394862711163457
ENSG00000018610	CXorf56	TCGA-BRCA	0.0421435281913264	5700.5706666667	1	0.395486108456889
ENSG00000156689	GLYATL2	TCGA-BRCA	0.0405494518585916	5700.6440460948	1	0.394452470041788
ENSG00000109181	UGT2B10	TCGA-BRCA	0.0382068345274256	5700.8253557568	1	0.388206679548544
ENSG00000196498	NCOR2	TCGA-BRCA	0.026797156734805	5700.880742913	1	0.365540297888619
ENSG00000163617	KIAA1407	TCGA-BRCA	0.0367529888552874	5700.9407216495	1	0.38658687377091
ENSG00000003137	CYP26B1	TCGA-BRCA	0.0410217067746631	5701.2483745124	1	0.394862711163457
ENSG00000156504	FAM122B	TCGA-BRCA	0.041226446999967	5701.2745098039	1	0.394862711163457
ENSG00000164430	MB21D1	TCGA-BRCA	0.0403850687071764	5701.3580901857	1	0.393676180685353
ENSG00000188032	C19orf67	TCGA-BRCA	0.0359211963577367	5701.4306095979	1	0.385716216315061
ENSG00000142856	ITGB3BP	TCGA-BRCA	0.0334907242573918	5701.6388174807	1	0.382004081482013
ENSG00000196805	SPRR2B	TCGA-BRCA	0.0409923309155154	5701.6993464052	1	0.394862711163457
ENSG00000090376	IRAK3	TCGA-BRCA	0.0385329804317596	5701.784516129	1	0.389522093630819
ENSG00000262246	CORO7	TCGA-BRCA	0.0393410842772649	5701.809587217	1	0.393190549727173
ENSG00000124275	MTRR	TCGA-BRCA	0.0459050504843425	5701.9891891892	1	0.400217980453629
ENSG00000156587	UBE2L6	TCGA-BRCA	0.0434362775779507	5702.0092715232	1	0.397409490399031
ENSG00000167244	IGF2	TCGA-BRCA	0.0356109045681878	5702.0421052632	1	0.385716216315061
ENSG00000134001	EIF2S1	TCGA-BRCA	0.0451356205558279	5702.2878179384	1	0.400217980453629
ENSG00000170956	CEACAM3	TCGA-BRCA	0.0446314743726948	5702.4465240642	1	0.400217980453629
ENSG00000166869	CHP2	TCGA-BRCA	0.0357269389948802	5702.4980544747	1	0.385716216315061
ENSG00000139651	ZNF740	TCGA-BRCA	0.0377254211181985	5702.5146871009	1	0.386732144741831
ENSG00000236125	USP17L4	TCGA-BRCA	0.0480625375897489	5702.514986376	1	0.400864688596678
ENSG00000118508	RAB32	TCGA-BRCA	0.0434864926199604	5702.5224867725	1	0.397409490399031
ENSG00000103811	CTSH	TCGA-BRCA	0.0417946142382765	5702.6933333333	1	0.394927630120779
ENSG00000203705	TATDN3	TCGA-BRCA	0.0401277131203712	5702.6943699732	1	0.393676180685353
ENSG00000120659	TNFSF11	TCGA-BRCA	0.0373294842063234	5702.795212766	1	0.386732144741831
ENSG00000153936	HS2ST1	TCGA-BRCA	0.0415172503649155	5702.8644067797	1	0.394862711163457
ENSG00000168679	SLC16A4	TCGA-BRCA	0.038036999935777	5702.876478318	1	0.387966416710754
ENSG00000158528	PPP1R9A	TCGA-BRCA	0.0482452460461414	5702.9602564103	1	0.401040085349111
ENSG00000197006	METTL9	TCGA-BRCA	0.0354518500740601	5703.0593667546	1	0.385716216315061
ENSG00000136682	CBWD2	TCGA-BRCA	0.0426573011573593	5703.0872395833	1	0.397177525507665
ENSG00000110651	CD81	TCGA-BRCA	0.0446828355134877	5703.2164674635	1	0.400217980453629
ENSG00000116584	ARHGEF2	TCGA-BRCA	0.0468506148900484	5703.3450608931	1	0.400864688596678
ENSG00000109180	OCIAD1	TCGA-BRCA	0.0415273259509702	5703.4031209363	1	0.394862711163457
ENSG00000140287	HDC	TCGA-BRCA	0.0458406324851406	5703.4343832021	1	0.400217980453629
ENSG00000147160	AWAT2	TCGA-BRCA	0.036175425184508	5703.5614906832	1	0.385719573228067
ENSG00000175984	DENND2C	TCGA-BRCA	0.0414629638082891	5703.6624203822	1	0.394862711163457
ENSG00000124733	MEA1	TCGA-BRCA	0.0407555429117411	5703.7292746114	1	0.394598889333571
ENSG00000159377	PSMB4	TCGA-BRCA	0.0424617979683817	5703.7373211964	1	0.396580885257158
ENSG00000173457	PPP1R14B	TCGA-BRCA	0.0353110281125751	5703.8683870968	1	0.385716216315061
ENSG00000184160	ADRA2C	TCGA-BRCA	0.0398557117755523	5704.0793237971	1	0.393469634562658
ENSG00000067248	DHX29	TCGA-BRCA	0.0408822970223803	5704.137254902	1	0.394862711163457
ENSG00000170468	AC005280.1	TCGA-BRCA	0.0435225534430537	5704.1595174263	1	0.397409490399031
ENSG00000006712	PAF1	TCGA-BRCA	0.0399031100540725	5704.2366710013	1	0.393469634562658
ENSG00000110324	IL10RA	TCGA-BRCA	0.0419269010718497	5704.2376623377	1	0.394927630120779
ENSG00000100567	PSMA3	TCGA-BRCA	0.0393996823879196	5704.3253012048	1	0.393190549727173
ENSG00000180616	SSTR2	TCGA-BRCA	0.0436621127291515	5704.3870094723	1	0.397409490399031
ENSG00000188389	PDCD1	TCGA-BRCA	0.0415044441608943	5704.4255874674	1	0.394862711163457
ENSG00000096433	ITPR3	TCGA-BRCA	0.0416427189553285	5704.5249679898	1	0.394862711163457
ENSG00000110900	TSPAN11	TCGA-BRCA	0.0460869426921302	5704.5918918919	1	0.400217980453629
ENSG00000166669	ATF7IP2	TCGA-BRCA	0.0380883417122854	5704.6315104167	1	0.387966416710754
ENSG00000184897	H1FX	TCGA-BRCA	0.039426105747454	5704.943877551	1	0.393190549727173
ENSG00000196844	PATE2	TCGA-BRCA	0.0437476863785651	5704.9556714472	1	0.397529032851135
ENSG00000167566	NCKAP5L	TCGA-BRCA	0.040167258921079	5705.0530401035	1	0.393676180685353
ENSG00000163872	YEATS2	TCGA-BRCA	0.0445976737690005	5705.1147757256	1	0.400217980453629
ENSG00000182870	GALNT9	TCGA-BRCA	0.0438546263421839	5705.1154345006	1	0.397827637949845
ENSG00000171303	KCNK3	TCGA-BRCA	0.0454628863000125	5705.1251612903	1	0.400217980453629
ENSG00000100302	RASD2	TCGA-BRCA	0.0441717698681497	5705.1700133869	1	0.399548090725149
ENSG00000169682	SPNS1	TCGA-BRCA	0.048607929762941	5705.2493333333	1	0.401774472730302
ENSG00000166200	COPS2	TCGA-BRCA	0.0421336317618973	5705.2860858257	1	0.395486108456889
ENSG00000171766	GATM	TCGA-BRCA	0.0425360669088891	5705.33289987	1	0.396712800965912
ENSG00000170260	ZNF212	TCGA-BRCA	0.0367176302812575	5705.38375	1	0.38658687377091
ENSG00000167565	SERTAD3	TCGA-BRCA	0.042364012344975	5705.5476190476	1	0.39612687341259
ENSG00000065308	TRAM2	TCGA-BRCA	0.0403651191150844	5705.777053455	1	0.393676180685353
ENSG00000169251	NMD3	TCGA-BRCA	0.0457169427873776	5705.8781456954	1	0.400217980453629
ENSG00000164062	APEH	TCGA-BRCA	0.0467697645155292	5705.9210866753	1	0.400864688596678
ENSG00000181852	RNF41	TCGA-BRCA	0.0436338418060473	5705.9474375821	1	0.397409490399031
ENSG00000172081	MOB3A	TCGA-BRCA	0.0367382351676133	5705.9502617801	1	0.38658687377091
ENSG00000168310	IRF2	TCGA-BRCA	0.0382260453963042	5706.1099744246	1	0.388206679548544
ENSG00000157557	ETS2	TCGA-BRCA	0.0442649039443058	5706.1367861886	1	0.399548090725149
ENSG00000177272	KCNA3	TCGA-BRCA	0.041219471138125	5706.2036316472	1	0.394862711163457
ENSG00000117222	RBBP5	TCGA-BRCA	0.0413631417975271	5706.388816645	1	0.394862711163457
ENSG00000182271	TMIGD1	TCGA-BRCA	0.0390207425709786	5706.3984575835	1	0.392423959775928
ENSG00000111775	COX6A1	TCGA-BRCA	0.0493402513479828	5706.4316939891	1	0.402108282424204
ENSG00000166479	TMX3	TCGA-BRCA	0.0434424522296786	5706.5665796345	1	0.397409490399031
ENSG00000080603	SRCAP	TCGA-BRCA	0.0457891018409909	5706.6990553306	1	0.400217980453629
ENSG00000176547	OR4C3	TCGA-BRCA	0.0415548801295448	5706.7	1	0.394862711163457
ENSG00000141027	NCOR1	TCGA-BRCA	0.031372746927789	5706.7260273973	1	0.377553066733265
ENSG00000078674	PCM1	TCGA-BRCA	0.0401788531443127	5706.8337730871	1	0.393676180685353
ENSG00000186074	CD300LF	TCGA-BRCA	0.0491847325601046	5706.9136786189	1	0.402048330219663
ENSG00000127989	MTERF	TCGA-BRCA	0.0459952777025185	5706.9306803594	1	0.400217980453629
ENSG00000229474	PATL2	TCGA-BRCA	0.0432383655774944	5707.1241914618	1	0.397409490399031
ENSG00000087494	PTHLH	TCGA-BRCA	0.0480284354951014	5707.2245989305	1	0.400864688596678
ENSG00000174130	TLR6	TCGA-BRCA	0.0421226055980979	5707.3867684478	1	0.395486108456889
ENSG00000139200	PIANP	TCGA-BRCA	0.045565227490049	5707.4005235602	1	0.400217980453629
ENSG00000166855	CLPX	TCGA-BRCA	0.0467277093841745	5707.5194109772	1	0.400864688596678
ENSG00000116171	SCP2	TCGA-BRCA	0.0405926976957118	5707.6237113402	1	0.394452470041788
ENSG00000243811	APOBEC3D	TCGA-BRCA	0.0372211993923035	5707.6899618806	1	0.386732144741831
ENSG00000243708	PLA2G4B	TCGA-BRCA	0.0522631654499739	5707.7383798141	1	0.404124426478236
ENSG00000213020	ZNF611	TCGA-BRCA	0.0450803477112268	5707.8364361702	1	0.400217980453629
ENSG00000059769	DNAJC25	TCGA-BRCA	0.0412667689260711	5707.8392621871	1	0.394862711163457
ENSG00000226979	LTA	TCGA-BRCA	0.0432156150542524	5707.8987341772	1	0.397409490399031
ENSG00000163499	CRYBA2	TCGA-BRCA	0.0472323887909835	5707.9101876676	1	0.400864688596678
ENSG00000064989	CALCRL	TCGA-BRCA	0.0430019514271716	5708.1903485255	1	0.397177525507665
ENSG00000137962	ARHGAP29	TCGA-BRCA	0.0471012517193762	5708.2812939522	1	0.400864688596678
ENSG00000104427	ZC2HC1A	TCGA-BRCA	0.0465230158640442	5708.2906208719	1	0.400217980453629
ENSG00000099804	CDC34	TCGA-BRCA	0.0430567333117335	5708.2934362934	1	0.397177525507665
ENSG00000091947	TMEM101	TCGA-BRCA	0.0395795156529636	5708.3025641026	1	0.393252484769231
ENSG00000165929	TC2N	TCGA-BRCA	0.0464292683127208	5708.3633986928	1	0.400217980453629
ENSG00000142731	PLK4	TCGA-BRCA	0.0437939276359176	5708.3759791123	1	0.397724897487186
ENSG00000080608	KIAA0020	TCGA-BRCA	0.0421459528316017	5708.4797385621	1	0.395486108456889
ENSG00000130827	PLXNA3	TCGA-BRCA	0.0399287017913125	5708.5322376738	1	0.393469634562658
ENSG00000184083	FAM120C	TCGA-BRCA	0.0458157214338526	5708.5371069182	1	0.400217980453629
ENSG00000091129	NRCAM	TCGA-BRCA	0.0435558790599574	5708.8292682927	1	0.397409490399031
ENSG00000123154	WDR83	TCGA-BRCA	0.047938516200422	5708.8377308707	1	0.400864688596678
ENSG00000100604	CHGA	TCGA-BRCA	0.0440562049587323	5709.0117035111	1	0.398914783575954
ENSG00000074527	NTN4	TCGA-BRCA	0.041800226042158	5709.0668414155	1	0.394927630120779
ENSG00000145861	C1QTNF2	TCGA-BRCA	0.0470536281970006	5709.2684563758	1	0.400864688596678
ENSG00000122694	GLIPR2	TCGA-BRCA	0.0430680365627144	5709.3961038961	1	0.397177525507665
ENSG00000112078	KCTD20	TCGA-BRCA	0.044555692294739	5709.4078431373	1	0.400217980453629
ENSG00000256892	MTRNR2L7	TCGA-BRCA	0.0412356311145037	5709.443285528	1	0.394862711163457
ENSG00000197016	ZNF470	TCGA-BRCA	0.0498645060818566	5709.4683377309	1	0.402108282424204
ENSG00000172954	LCLAT1	TCGA-BRCA	0.0459641061662736	5709.764781491	1	0.400217980453629
ENSG00000269433	OPN1MW3	TCGA-BRCA	0.0446868239488618	5709.9210884354	1	0.400217980453629
ENSG00000171481	OR1L3	TCGA-BRCA	0.0463992229072154	5710.126984127	1	0.400217980453629
ENSG00000114383	TUSC2	TCGA-BRCA	0.0514437056131329	5710.1814569536	1	0.403975047943723
ENSG00000099910	KLHL22	TCGA-BRCA	0.0504954374928061	5710.2062663185	1	0.40313775194754
ENSG00000113597	TRAPPC13	TCGA-BRCA	0.0515944493263119	5710.2247340426	1	0.403975047943723
ENSG00000178562	CD28	TCGA-BRCA	0.0430533238669616	5710.2275132275	1	0.397177525507665
ENSG00000188486	H2AFX	TCGA-BRCA	0.0509260409254333	5710.3088235294	1	0.403648846251648
ENSG00000163795	ZNF513	TCGA-BRCA	0.0467300680102573	5710.3636363636	1	0.400864688596678
ENSG00000106692	FKTN	TCGA-BRCA	0.0460570116504052	5710.7287449393	1	0.400217980453629
ENSG00000156976	EIF4A2	TCGA-BRCA	0.0486833974334196	5710.7621550591	1	0.401774472730302
ENSG00000168490	PHYHIP	TCGA-BRCA	0.0473297912301866	5710.8804627249	1	0.400864688596678
ENSG00000116819	TFAP2E	TCGA-BRCA	0.0460696109551515	5710.9507133593	1	0.400217980453629
ENSG00000114378	HYAL1	TCGA-BRCA	0.0431886820092711	5711.0398970399	1	0.397409490399031
ENSG00000085491	SLC25A24	TCGA-BRCA	0.0480913548546675	5711.0586734694	1	0.400864688596678
ENSG00000163737	PF4	TCGA-BRCA	0.0419062696598299	5711.4132124352	1	0.394927630120779
ENSG00000151612	ZNF827	TCGA-BRCA	0.0496900922625082	5711.4652956298	1	0.402108282424204
ENSG00000236032	OR5H14	TCGA-BRCA	0.0485126538234609	5711.528150134	1	0.401740284774526
ENSG00000150361	KLHL1	TCGA-BRCA	0.0490659964814268	5711.550802139	1	0.401882190804406
ENSG00000165219	GAPVD1	TCGA-BRCA	0.0457330731080208	5711.5712383489	1	0.400217980453629
ENSG00000171488	LRRC8C	TCGA-BRCA	0.042857305644008	5711.5841708543	1	0.397177525507665
ENSG00000010072	SPRTN	TCGA-BRCA	0.0462241453419865	5711.6927083333	1	0.400217980453629
ENSG00000101463	SYNDIG1	TCGA-BRCA	0.0468863007599321	5711.7174479167	1	0.400864688596678
ENSG00000173930	SLCO4C1	TCGA-BRCA	0.0429803138419313	5711.8082191781	1	0.397177525507665
ENSG00000020577	SAMD4A	TCGA-BRCA	0.0457171565418881	5711.9117259552	1	0.400217980453629
ENSG00000132432	SEC61G	TCGA-BRCA	0.0506795849329029	5711.9737187911	1	0.403285800637897
ENSG00000197381	ADARB1	TCGA-BRCA	0.0509504203459455	5712.0599739244	1	0.403648846251648
ENSG00000160299	PCNT	TCGA-BRCA	0.0479895031108455	5712.0802069858	1	0.400864688596678
ENSG00000166226	CCT2	TCGA-BRCA	0.0398986455603211	5712.1251596424	1	0.393469634562658
ENSG00000168994	PXDC1	TCGA-BRCA	0.0436069236365854	5712.1557271557	1	0.397409490399031
ENSG00000178700	DHFRL1	TCGA-BRCA	0.0512210502092095	5712.3151595745	1	0.403975047943723
ENSG00000102891	MT4	TCGA-BRCA	0.0465277312016416	5712.3569553806	1	0.400217980453629
ENSG00000104825	NFKBIB	TCGA-BRCA	0.0561059163433862	5712.3790849673	1	0.409190989356738
ENSG00000164961	KIAA0196	TCGA-BRCA	0.0490279072303255	5712.4278145695	1	0.401774472730302
ENSG00000110628	SLC22A18	TCGA-BRCA	0.0477837446450294	5712.4328947368	1	0.400864688596678
ENSG00000198208	RPS6KL1	TCGA-BRCA	0.0480182043603943	5712.5315436242	1	0.400864688596678
ENSG00000165494	PCF11	TCGA-BRCA	0.0498095137386904	5712.5451030928	1	0.402108282424204
ENSG00000241360	PDXP	TCGA-BRCA	0.0419349588361296	5712.55	1	0.394927630120779
ENSG00000151552	QDPR	TCGA-BRCA	0.0474238508868757	5712.6788990826	1	0.400864688596678
ENSG00000146963	C7orf55-LUC7L2	TCGA-BRCA	0.0445664942690651	5712.7608142494	1	0.400217980453629
ENSG00000011451	WIZ	TCGA-BRCA	0.0471436319817656	5712.7795275591	1	0.400864688596678
ENSG00000187867	PALM3	TCGA-BRCA	0.045942634515801	5712.7866666667	1	0.400217980453629
ENSG00000170500	LONRF2	TCGA-BRCA	0.0499922921968547	5712.8592297477	1	0.402109745174002
ENSG00000100722	ZC3H14	TCGA-BRCA	0.046763214431047	5712.9365918098	1	0.400864688596678
ENSG00000147180	ZNF711	TCGA-BRCA	0.0481073993210107	5712.9876712329	1	0.400864688596678
ENSG00000151693	ASAP2	TCGA-BRCA	0.0530866908558535	5713.0592193809	1	0.405538016300928
ENSG00000176927	EFCAB5	TCGA-BRCA	0.0475815609975923	5713.0657030223	1	0.400864688596678
ENSG00000177453	NIM1K	TCGA-BRCA	0.0478559478541483	5713.1302083333	1	0.400864688596678
ENSG00000203786	KPRP	TCGA-BRCA	0.0500885399396431	5713.1831357049	1	0.402143268009466
ENSG00000163359	COL6A3	TCGA-BRCA	0.052151342990339	5713.4044795784	1	0.404124426478236
ENSG00000179364	PACS2	TCGA-BRCA	0.0481555491249214	5713.4620505992	1	0.400864688596678
ENSG00000161905	ALOX15	TCGA-BRCA	0.0447234497996079	5713.4665841584	1	0.400217980453629
ENSG00000152952	PLOD2	TCGA-BRCA	0.0491550348191452	5713.4947780679	1	0.402048330219663
ENSG00000108395	TRIM37	TCGA-BRCA	0.0538981038903031	5713.512	1	0.4064624736268
ENSG00000103018	CYB5B	TCGA-BRCA	0.0470607558025019	5713.5286624204	1	0.400864688596678
ENSG00000133169	BEX1	TCGA-BRCA	0.051804494769814	5713.5826558266	1	0.403975047943723
ENSG00000167194	C16orf92	TCGA-BRCA	0.0455238726464629	5713.6551282051	1	0.400217980453629
ENSG00000214787	MS4A4E	TCGA-BRCA	0.0486463975822201	5713.6889185581	1	0.401774472730302
ENSG00000071539	TRIP13	TCGA-BRCA	0.052685894801127	5713.7328042328	1	0.404586487674431
ENSG00000213079	SCAF8	TCGA-BRCA	0.0524868204079371	5713.8162450067	1	0.404213749327091
ENSG00000101596	SMCHD1	TCGA-BRCA	0.0481448807644699	5713.8237597911	1	0.400864688596678
ENSG00000065911	MTHFD2	TCGA-BRCA	0.0552389274950429	5713.8434903047	1	0.407668898938441
ENSG00000174945	AMZ1	TCGA-BRCA	0.0548643909173644	5713.9035667107	1	0.407668898938441
ENSG00000177981	ASB8	TCGA-BRCA	0.0470168200743222	5713.9119579501	1	0.400864688596678
ENSG00000108679	LGALS3BP	TCGA-BRCA	0.0484177925310252	5713.9593709043	1	0.401678195400281
ENSG00000180739	S1PR5	TCGA-BRCA	0.0484683781144626	5713.9870967742	1	0.401718175801676
ENSG00000185245	GP1BA	TCGA-BRCA	0.0494279708840948	5714.0171503958	1	0.402108282424204
ENSG00000099977	DDT	TCGA-BRCA	0.0483029646500281	5714.1390306122	1	0.401138692513713
ENSG00000105676	ARMC6	TCGA-BRCA	0.0570731456607274	5714.1730245232	1	0.410701097526759
ENSG00000138385	SSB	TCGA-BRCA	0.0538313555915018	5714.3333333333	1	0.4064624736268
ENSG00000253626	EIF5AL1	TCGA-BRCA	0.053798950305325	5714.3411764706	1	0.4064624736268
ENSG00000113048	MRPS27	TCGA-BRCA	0.0478781939513361	5714.357881137	1	0.400864688596678
ENSG00000140848	CPNE2	TCGA-BRCA	0.0487928394207585	5714.421185372	1	0.401774472730302
ENSG00000147164	SNX12	TCGA-BRCA	0.0473452933807662	5714.4227330779	1	0.400864688596678
ENSG00000162804	SNED1	TCGA-BRCA	0.0504322063503987	5714.4307692308	1	0.402832561483031
ENSG00000134070	IRAK2	TCGA-BRCA	0.0479253008869656	5714.6709511568	1	0.400864688596678
ENSG00000139631	CSAD	TCGA-BRCA	0.0534222825320243	5714.7043363995	1	0.4064624736268
ENSG00000184922	FMNL1	TCGA-BRCA	0.0503968655508052	5714.9202059202	1	0.402749950837809
ENSG00000167588	GPD1	TCGA-BRCA	0.0468314805312117	5714.9258777633	1	0.400864688596678
ENSG00000183850	ZNF730	TCGA-BRCA	0.0516218474163183	5714.9974025974	1	0.403975047943723
ENSG00000157680	DGKI	TCGA-BRCA	0.0505204593868837	5715.0938722295	1	0.40313775194754
ENSG00000113649	TCERG1	TCGA-BRCA	0.0577622032862436	5715.0984251969	1	0.410949099210663
ENSG00000073150	PANX2	TCGA-BRCA	0.0543858976980394	5715.1385224274	1	0.406707608856948
ENSG00000079841	RIMS1	TCGA-BRCA	0.0437098638810182	5715.1556122449	1	0.397409490399031
ENSG00000163485	ADORA1	TCGA-BRCA	0.0517023041294205	5715.2685788787	1	0.403975047943723
ENSG00000161328	LRRC56	TCGA-BRCA	0.0531848937728145	5715.2804718218	1	0.405711090707299
ENSG00000072818	ACAP1	TCGA-BRCA	0.0507050575535588	5715.3354114713	1	0.403285800637897
ENSG00000106128	GHRHR	TCGA-BRCA	0.0515831062704686	5715.3533333333	1	0.403975047943723
ENSG00000074317	SNCB	TCGA-BRCA	0.0507288929964517	5715.390052356	1	0.403285800637897
ENSG00000175206	NPPA	TCGA-BRCA	0.0565226948554757	5715.4129554656	1	0.40962263163526
ENSG00000139546	TARBP2	TCGA-BRCA	0.0478339587733606	5715.8149606299	1	0.400864688596678
ENSG00000198173	FAM47C	TCGA-BRCA	0.0519286607357482	5715.8527443106	1	0.403975047943723
ENSG00000213533	TMEM110	TCGA-BRCA	0.0471441396137878	5715.9131578947	1	0.400864688596678
ENSG00000151778	SERP2	TCGA-BRCA	0.0514110311566254	5716.0381578947	1	0.403975047943723
ENSG00000100271	TTLL1	TCGA-BRCA	0.0528182338239974	5716.2385919166	1	0.404638404725831
ENSG00000116745	RPE65	TCGA-BRCA	0.0501814723599834	5716.2418300654	1	0.402349457442389
ENSG00000152779	SLC16A12	TCGA-BRCA	0.0512397222498827	5716.2522179975	1	0.403975047943723
ENSG00000081791	KIAA0141	TCGA-BRCA	0.0460005972151448	5716.3202099738	1	0.400217980453629
ENSG00000173436	MINOS1	TCGA-BRCA	0.0519963174555859	5716.3205619413	1	0.403975047943723
ENSG00000183665	TRMT12	TCGA-BRCA	0.0516106470563104	5716.3843085106	1	0.403975047943723
ENSG00000171877	FRMD5	TCGA-BRCA	0.0467982451147925	5716.4869109948	1	0.400864688596678
ENSG00000267561	RP5-1052I5.2	TCGA-BRCA	0.0489155118552869	5716.5446313066	1	0.401774472730302
ENSG00000166363	OR10A5	TCGA-BRCA	0.0526119558889819	5716.5731070496	1	0.404404208648563
ENSG00000170262	MRAP	TCGA-BRCA	0.0480675092434187	5716.6389244558	1	0.400864688596678
ENSG00000140992	PDPK1	TCGA-BRCA	0.0491188170152494	5716.8175853018	1	0.402048330219663
ENSG00000159110	IFNAR2	TCGA-BRCA	0.0609296669542156	5716.8221024259	1	0.41518504636586
ENSG00000132153	DHX30	TCGA-BRCA	0.0496235594009877	5716.851228978	1	0.402108282424204
ENSG00000109971	HSPA8	TCGA-BRCA	0.0490260736534429	5717.0119363395	1	0.401774472730302
ENSG00000182919	C11orf54	TCGA-BRCA	0.0510351788300755	5717.1625163827	1	0.403648846251648
ENSG00000188306	LRRIQ4	TCGA-BRCA	0.05508651878008	5717.1911764706	1	0.407668898938441
ENSG00000167699	GLOD4	TCGA-BRCA	0.0523439599534742	5717.3176470588	1	0.404124426478236
ENSG00000051009	FAM160A2	TCGA-BRCA	0.0539979904597088	5717.3255494505	1	0.4064624736268
ENSG00000131738	KRT33B	TCGA-BRCA	0.0502185450251053	5717.3307984791	1	0.402349457442389
ENSG00000166535	A2ML1	TCGA-BRCA	0.0486587156000846	5717.3987341772	1	0.401774472730302
ENSG00000254685	FPGT	TCGA-BRCA	0.0497507097091465	5717.5617685306	1	0.402108282424204
ENSG00000160194	NDUFV3	TCGA-BRCA	0.0496042873668346	5717.6405648267	1	0.402108282424204
ENSG00000155666	KDM8	TCGA-BRCA	0.0588374244486791	5717.7739361702	1	0.412694322831169
ENSG00000112651	MRPL2	TCGA-BRCA	0.0523218442056628	5717.8132450331	1	0.404124426478236
ENSG00000134240	HMGCS2	TCGA-BRCA	0.0507213289840194	5717.8516129032	1	0.403285800637897
ENSG00000170579	DLGAP1	TCGA-BRCA	0.0516613420963123	5718.3225806452	1	0.403975047943723
ENSG00000204704	OR2W1	TCGA-BRCA	0.0497186625802847	5718.4119170984	1	0.402108282424204
ENSG00000162664	ZNF326	TCGA-BRCA	0.0554658448558788	5718.4470284238	1	0.407668898938441
ENSG00000189308	LIN54	TCGA-BRCA	0.0559168634782809	5718.4576271186	1	0.408746183075582
ENSG00000146926	ASB10	TCGA-BRCA	0.0536491728632367	5718.4637305699	1	0.4064624736268
ENSG00000089723	OTUB2	TCGA-BRCA	0.0506296570253004	5718.5409622887	1	0.403285800637897
ENSG00000140015	KCNH5	TCGA-BRCA	0.058038326914619	5718.5555555556	1	0.411918715824417
ENSG00000197454	OR2L5	TCGA-BRCA	0.0503341579629769	5718.5855513308	1	0.402448446124824
ENSG00000109320	NFKB1	TCGA-BRCA	0.0524237297362472	5718.8272251309	1	0.404124426478236
ENSG00000162739	SLAMF6	TCGA-BRCA	0.0520742722943768	5718.8328877005	1	0.403975047943723
ENSG00000188092	GPR89B	TCGA-BRCA	0.0515025409931998	5719.0473751601	1	0.403975047943723
ENSG00000123119	NECAB1	TCGA-BRCA	0.0508910936870919	5719.0984455959	1	0.403648846251648
ENSG00000109805	NCAPG	TCGA-BRCA	0.0552971194032107	5719.1424731183	1	0.407668898938441
ENSG00000154582	TCEB1	TCGA-BRCA	0.0547956874410824	5719.1622691293	1	0.407668898938441
ENSG00000185507	IRF7	TCGA-BRCA	0.0552632453392939	5719.2510176391	1	0.407668898938441
ENSG00000088280	ASAP3	TCGA-BRCA	0.0571673315135109	5719.2938881664	1	0.410701097526759
ENSG00000106785	TRIM14	TCGA-BRCA	0.0569979609898648	5719.3619791667	1	0.410686113375542
ENSG00000182287	AP1S2	TCGA-BRCA	0.0527891805124492	5719.4192307692	1	0.404608224184619
ENSG00000125503	PPP1R12C	TCGA-BRCA	0.0592396143136762	5719.5060240964	1	0.412865931207513
ENSG00000173163	COMMD1	TCGA-BRCA	0.0517899250959871	5719.5294871795	1	0.403975047943723
ENSG00000174469	CNTNAP2	TCGA-BRCA	0.05012126386711	5719.5610079576	1	0.402143268009466
ENSG00000204278	TMEM235	TCGA-BRCA	0.0522038533971981	5719.7718832891	1	0.404124426478236
ENSG00000110693	SOX6	TCGA-BRCA	0.053686907708023	5719.8369987063	1	0.4064624736268
ENSG00000105329	TGFB1	TCGA-BRCA	0.054519208103634	5719.8448717949	1	0.407154448625942
ENSG00000160471	COX6B2	TCGA-BRCA	0.0549959551761754	5719.8774193548	1	0.407668898938441
ENSG00000108588	CCDC47	TCGA-BRCA	0.0568408707949954	5719.8816489362	1	0.410490619444982
ENSG00000164032	H2AFZ	TCGA-BRCA	0.0568686081421325	5719.8937259923	1	0.410490619444982
ENSG00000235780	USP17L27	TCGA-BRCA	0.0520506093593486	5720.0513157895	1	0.403975047943723
ENSG00000165757	KIAA1462	TCGA-BRCA	0.0562144821670915	5720.1142857143	1	0.409190989356738
ENSG00000170265	ZNF282	TCGA-BRCA	0.0450023288499318	5720.1430379747	1	0.400217980453629
ENSG00000241935	HOGA1	TCGA-BRCA	0.0513324122401799	5720.1432396252	1	0.403975047943723
ENSG00000131236	CAP1	TCGA-BRCA	0.057544802925101	5720.2650918635	1	0.410768418221667
ENSG00000205328	OR6C65	TCGA-BRCA	0.0535329796550391	5720.3226632522	1	0.4064624736268
ENSG00000165471	MBL2	TCGA-BRCA	0.0556995836778125	5720.324742268	1	0.408455162782538
ENSG00000155008	APOOL	TCGA-BRCA	0.0558246375919543	5720.325136612	1	0.408746183075582
ENSG00000169490	TM2D2	TCGA-BRCA	0.0543837138213949	5720.437007874	1	0.406707608856948
ENSG00000079616	KIF22	TCGA-BRCA	0.050326683115246	5720.6240409207	1	0.402448446124824
ENSG00000188785	ZNF548	TCGA-BRCA	0.0550270055270388	5720.6451612903	1	0.407668898938441
ENSG00000115221	ITGB6	TCGA-BRCA	0.0619026953656894	5720.6901217862	1	0.415307854591198
ENSG00000186143	C2orf53	TCGA-BRCA	0.0564329065174037	5720.8010680908	1	0.409217473246676
ENSG00000164303	ENPP6	TCGA-BRCA	0.0540420024449159	5720.8329015544	1	0.4064624736268
ENSG00000116039	ATP6V1B1	TCGA-BRCA	0.0540819197183453	5720.8756544503	1	0.4064624736268
ENSG00000115758	ODC1	TCGA-BRCA	0.0553042349401722	5721.0066401062	1	0.407668898938441
ENSG00000185883	ATP6V0C	TCGA-BRCA	0.0576273717502479	5721.0079155673	1	0.410949099210663
ENSG00000068971	PPP2R5B	TCGA-BRCA	0.0569370297125069	5721.1636597938	1	0.410672065396176
ENSG00000136319	TTC5	TCGA-BRCA	0.0556423253553987	5721.2355263158	1	0.408221085519503
ENSG00000011485	PPP5C	TCGA-BRCA	0.0576784298883921	5721.2794871795	1	0.410949099210663
ENSG00000185347	C14orf80	TCGA-BRCA	0.0528436627313779	5721.3445595855	1	0.404640803357998
ENSG00000116711	PLA2G4A	TCGA-BRCA	0.0589053236044993	5721.3526315789	1	0.412694322831169
ENSG00000144355	DLX1	TCGA-BRCA	0.0510617755923038	5721.7220779221	1	0.403658619513056
ENSG00000138111	TMEM180	TCGA-BRCA	0.0523112944065676	5721.9835025381	1	0.404124426478236
ENSG00000117569	PTBP2	TCGA-BRCA	0.0538004248611157	5722	1	0.4064624736268
ENSG00000169618	PROKR1	TCGA-BRCA	0.0526007253918394	5722.0736434109	1	0.404404208648563
ENSG00000178567	EPM2AIP1	TCGA-BRCA	0.0519136143258067	5722.0969455511	1	0.403975047943723
ENSG00000205835	GMNC	TCGA-BRCA	0.061693014442781	5722.1380208333	1	0.415264562727859
ENSG00000187866	FAM122A	TCGA-BRCA	0.0500970053820129	5722.2549751244	1	0.402143268009466
ENSG00000100739	BDKRB1	TCGA-BRCA	0.0599987890734311	5722.2813738441	1	0.413642107977919
ENSG00000212127	TAS2R14	TCGA-BRCA	0.0563311763025882	5722.4021304927	1	0.409217473246676
ENSG00000079950	STX7	TCGA-BRCA	0.0582059574317523	5722.4774774775	1	0.412381785480634
ENSG00000142233	NTN5	TCGA-BRCA	0.0514092321102574	5722.5447368421	1	0.403975047943723
ENSG00000188986	NELFB	TCGA-BRCA	0.0564385342656641	5722.5923984273	1	0.409217473246676
ENSG00000144891	AGTR1	TCGA-BRCA	0.0573943233514841	5722.6800535475	1	0.410701097526759
ENSG00000167526	RPL13	TCGA-BRCA	0.0582516764139158	5722.6986842105	1	0.412524289540482
ENSG00000099995	SF3A1	TCGA-BRCA	0.0613692425903256	5722.7240473062	1	0.41518504636586
ENSG00000072080	SPP2	TCGA-BRCA	0.0655931969678615	5722.7960784314	1	0.420066529459087
ENSG00000161594	KLHL10	TCGA-BRCA	0.0574079120867892	5723.0276679842	1	0.410701097526759
ENSG00000039068	CDH1	TCGA-BRCA	0.0427119519670544	5723.1686159844	1	0.397177525507665
ENSG00000068903	SIRT2	TCGA-BRCA	0.0537541019541648	5723.3153266332	1	0.4064624736268
ENSG00000242612	DECR2	TCGA-BRCA	0.0622883941854149	5723.3774834437	1	0.415412681672053
ENSG00000126550	HTN1	TCGA-BRCA	0.0523741145321227	5723.400520156	1	0.404124426478236
ENSG00000154764	WNT7A	TCGA-BRCA	0.0512664887355445	5723.5288713911	1	0.403975047943723
ENSG00000142684	ZNF593	TCGA-BRCA	0.0609719235167183	5723.567357513	1	0.41518504636586
ENSG00000121570	DPPA4	TCGA-BRCA	0.0616167491689387	5723.5800524934	1	0.41518504636586
ENSG00000174373	RALGAPA1	TCGA-BRCA	0.0543338974666717	5723.7116883117	1	0.406707608856948
ENSG00000116032	GRIN3B	TCGA-BRCA	0.0593882852179539	5723.7496757458	1	0.413306549955272
ENSG00000213416	KRTAP4-12	TCGA-BRCA	0.0623694617552734	5723.8023560209	1	0.415412681672053
ENSG00000205795	CYS1	TCGA-BRCA	0.0552362476056507	5723.8705128205	1	0.407668898938441
ENSG00000158022	TRIM63	TCGA-BRCA	0.0518532488212876	5723.8816644993	1	0.403975047943723
ENSG00000196517	SLC6A9	TCGA-BRCA	0.0564356811498765	5723.8998682477	1	0.409217473246676
ENSG00000129226	CD68	TCGA-BRCA	0.0570381425732116	5723.9628647215	1	0.410701097526759
ENSG00000151948	GLT1D1	TCGA-BRCA	0.058078319604227	5723.9740596628	1	0.412021051142096
ENSG00000130165	ELOF1	TCGA-BRCA	0.0571801652396431	5723.9801061008	1	0.410701097526759
ENSG00000087263	OGFOD1	TCGA-BRCA	0.0565586627235961	5724.0238095238	1	0.40962263163526
ENSG00000144935	TRPC1	TCGA-BRCA	0.0588436745665948	5724.0255754476	1	0.412694322831169
ENSG00000115457	IGFBP2	TCGA-BRCA	0.0535834667647473	5724.0638020833	1	0.4064624736268
ENSG00000064545	TMEM161A	TCGA-BRCA	0.0608959223320085	5724.2197659298	1	0.41518504636586
ENSG00000187630	DHRS4L2	TCGA-BRCA	0.0531649297741895	5724.2681992337	1	0.405711090707299
ENSG00000143994	ABHD1	TCGA-BRCA	0.055732254871325	5724.3268229167	1	0.408508807202874
ENSG00000157020	SEC13	TCGA-BRCA	0.0635291375225399	5724.3372859025	1	0.418249464351868
ENSG00000141012	GALNS	TCGA-BRCA	0.0655831904630132	5724.4541832669	1	0.420066529459087
ENSG00000196739	COL27A1	TCGA-BRCA	0.0550581474871127	5724.4810126582	1	0.407668898938441
ENSG00000187231	SESTD1	TCGA-BRCA	0.0607941606718305	5724.5655080214	1	0.41518504636586
ENSG00000169689	STRA13	TCGA-BRCA	0.0604826730898119	5724.6127770535	1	0.414748399832089
ENSG00000129484	PARP2	TCGA-BRCA	0.0537576257296774	5724.7284427284	1	0.4064624736268
ENSG00000169064	ZBBX	TCGA-BRCA	0.0586737874986333	5724.879423329	1	0.412694322831169
ENSG00000104892	KLC3	TCGA-BRCA	0.0653008624898023	5724.9184491979	1	0.420066529459087
ENSG00000176540	OR4C5	TCGA-BRCA	0.0590447802332317	5724.9225721785	1	0.412694322831169
ENSG00000128298	BAIAP2L2	TCGA-BRCA	0.0538924762153898	5724.9433719434	1	0.4064624736268
ENSG00000107758	PPP3CB	TCGA-BRCA	0.0549665325963023	5725.1365979381	1	0.407668898938441
ENSG00000272514	C6ORF165	TCGA-BRCA	0.054047345452324	5725.2319587629	1	0.4064624736268
ENSG00000189299	FOXR2	TCGA-BRCA	0.0543525375976852	5725.25375	1	0.406707608856948
ENSG00000164440	TXLNB	TCGA-BRCA	0.0573268330089212	5725.2707774799	1	0.410701097526759
ENSG00000151651	ADAM8	TCGA-BRCA	0.0550071426937236	5725.3400758534	1	0.407668898938441
ENSG00000107175	CREB3	TCGA-BRCA	0.0599648736068408	5725.4224806202	1	0.413642107977919
ENSG00000073803	MAP3K13	TCGA-BRCA	0.0553878646154947	5725.4524119948	1	0.407668898938441
ENSG00000170989	S1PR1	TCGA-BRCA	0.0592827797563416	5725.4769433465	1	0.41292903789642
ENSG00000164086	DUSP7	TCGA-BRCA	0.0577741735281579	5725.56449553	1	0.410949099210663
ENSG00000138029	HADHB	TCGA-BRCA	0.0623477878262416	5725.5967741935	1	0.415412681672053
ENSG00000180720	CHRM4	TCGA-BRCA	0.0541764130995535	5725.6111850866	1	0.406707608856948
ENSG00000171368	TPPP	TCGA-BRCA	0.0635081870243522	5725.7887700535	1	0.418249464351868
ENSG00000138018	EPT1	TCGA-BRCA	0.0638078613153836	5725.8437917223	1	0.418278139653692
ENSG00000106348	IMPDH1	TCGA-BRCA	0.0598473885089129	5725.9831824062	1	0.413642107977919
ENSG00000166747	AP1G1	TCGA-BRCA	0.0587631692718487	5725.9870633894	1	0.412694322831169
ENSG00000130338	TULP4	TCGA-BRCA	0.0596231421256904	5725.9920634921	1	0.413642107977919
ENSG00000177731	FLII	TCGA-BRCA	0.0579974275205901	5726.0200267023	1	0.411918715824417
ENSG00000102910	LONP2	TCGA-BRCA	0.0592062455843229	5726.0472636816	1	0.412865931207513
ENSG00000198865	CCDC152	TCGA-BRCA	0.0620442887928024	5726.1146666667	1	0.415307854591198
ENSG00000068745	IP6K2	TCGA-BRCA	0.0568689133263733	5726.285151117	1	0.410490619444982
ENSG00000124222	STX16	TCGA-BRCA	0.0573647869906163	5726.2888888889	1	0.410701097526759
ENSG00000186094	AGBL4	TCGA-BRCA	0.052079707937379	5726.3251295337	1	0.403975047943723
ENSG00000106683	LIMK1	TCGA-BRCA	0.0631687754151438	5726.4054794521	1	0.418180941660058
ENSG00000132199	ENOSF1	TCGA-BRCA	0.0567741628912447	5726.5840938722	1	0.410490619444982
ENSG00000160323	ADAMTS13	TCGA-BRCA	0.0552290054025346	5726.6428571429	1	0.407668898938441
ENSG00000159899	NPR2	TCGA-BRCA	0.0595545381982899	5726.7216216216	1	0.413570329703728
ENSG00000171314	PGAM1	TCGA-BRCA	0.0590102978114622	5727.0218508997	1	0.412694322831169
ENSG00000125356	NDUFA1	TCGA-BRCA	0.0621217125901274	5727.1440107672	1	0.415307854591198
ENSG00000106852	LHX6	TCGA-BRCA	0.0614225446775349	5727.3230148048	1	0.41518504636586
ENSG00000154001	PPP2R5E	TCGA-BRCA	0.0607195372360877	5727.3367346939	1	0.41518504636586
ENSG00000213088	DARC	TCGA-BRCA	0.0584351144185788	5727.4473684211	1	0.412679209988278
ENSG00000118434	SPACA1	TCGA-BRCA	0.0550176954358788	5727.4491413474	1	0.407668898938441
ENSG00000169169	CPT1C	TCGA-BRCA	0.0663492443675621	5727.533954727	1	0.421630920686095
ENSG00000181371	OR5M8	TCGA-BRCA	0.0635644184640316	5727.6469816273	1	0.418249464351868
ENSG00000068028	RASSF1	TCGA-BRCA	0.0584760472348799	5727.6472148541	1	0.412679209988278
ENSG00000138380	CARF	TCGA-BRCA	0.065756798913526	5727.7217847769	1	0.420066529459087
ENSG00000104343	UBE2W	TCGA-BRCA	0.0619714579198761	5727.7264276228	1	0.415307854591198
ENSG00000171199	PROL1	TCGA-BRCA	0.0633072631561593	5727.7371349096	1	0.418180941660058
ENSG00000105371	ICAM4	TCGA-BRCA	0.0662711053755312	5727.7718832891	1	0.421630920686095
ENSG00000093072	CECR1	TCGA-BRCA	0.0679891621164236	5727.8337765957	1	0.423087443359483
ENSG00000159784	FAM131B	TCGA-BRCA	0.0605068552955252	5728.0196850394	1	0.414748399832089
ENSG00000142634	EFHD2	TCGA-BRCA	0.0605835421351552	5728.0200267023	1	0.414992111964067
ENSG00000114026	OGG1	TCGA-BRCA	0.0635008385921795	5728.0219354839	1	0.418249464351868
ENSG00000100401	RANGAP1	TCGA-BRCA	0.065594308673865	5728.0527704485	1	0.420066529459087
ENSG00000205030	OR5L2	TCGA-BRCA	0.0611242542826402	5728.1423076923	1	0.41518504636586
ENSG00000196136	SERPINA3	TCGA-BRCA	0.0631494395403602	5728.1693333333	1	0.418180941660058
ENSG00000178401	DNAJC22	TCGA-BRCA	0.0615167434069135	5728.1959287532	1	0.41518504636586
ENSG00000165526	RPUSD4	TCGA-BRCA	0.0655375949831338	5728.2081632653	1	0.420066529459087
ENSG00000177200	CHD9	TCGA-BRCA	0.0632467027349041	5728.3097686375	1	0.418180941660058
ENSG00000234289	H2BFS	TCGA-BRCA	0.0618309134469531	5728.3142493639	1	0.415307854591198
ENSG00000169488	OR4K15	TCGA-BRCA	0.0638825423066482	5728.3643617021	1	0.418278139653692
ENSG00000163702	IL17RC	TCGA-BRCA	0.0613238512335593	5728.376146789	1	0.41518504636586
ENSG00000013561	RNF14	TCGA-BRCA	0.0607846604315813	5728.4411764706	1	0.41518504636586
ENSG00000124429	POF1B	TCGA-BRCA	0.0647981654582317	5728.5222513089	1	0.420066529459087
ENSG00000185808	PIGP	TCGA-BRCA	0.0600641959281825	5728.5495495495	1	0.413642107977919
ENSG00000113263	ITK	TCGA-BRCA	0.0647819437470431	5728.8499335989	1	0.420066529459087
ENSG00000168264	IRF2BP2	TCGA-BRCA	0.060032460044436	5728.8934210526	1	0.413642107977919
ENSG00000235173	FAM203A	TCGA-BRCA	0.0611736131738618	5729.078042328	1	0.41518504636586
ENSG00000137947	GTF2B	TCGA-BRCA	0.0674547807050369	5729.1248374512	1	0.423047621868342
ENSG00000149716	ORAOV1	TCGA-BRCA	0.0638496445846833	5729.2965879265	1	0.418278139653692
ENSG00000077420	APBB1IP	TCGA-BRCA	0.0663679068731515	5729.3184210526	1	0.421630920686095
ENSG00000159212	CLIC6	TCGA-BRCA	0.0572580235977643	5729.3394255875	1	0.410701097526759
ENSG00000154415	PPP1R3A	TCGA-BRCA	0.0697638742034093	5729.4796854522	1	0.424183191695893
ENSG00000137413	TAF8	TCGA-BRCA	0.0590697727297297	5729.5484693878	1	0.412694322831169
ENSG00000177542	SLC25A22	TCGA-BRCA	0.0606380785109272	5729.6147021546	1	0.41518504636586
ENSG00000064933	PMS1	TCGA-BRCA	0.0648948416973316	5729.6517857143	1	0.420066529459087
ENSG00000105072	C19orf44	TCGA-BRCA	0.0643324118918417	5729.7074468085	1	0.419619225906665
ENSG00000170788	DYDC1	TCGA-BRCA	0.0545366085367005	5729.7607052897	1	0.407154448625942
ENSG00000170917	NUDT6	TCGA-BRCA	0.0587347573330336	5729.8062827225	1	0.412694322831169
ENSG00000110330	BIRC2	TCGA-BRCA	0.0558402076279527	5729.825255102	1	0.408746183075582
ENSG00000186919	ZACN	TCGA-BRCA	0.0622121757001203	5729.8624203822	1	0.415412681672053
ENSG00000164291	ARSK	TCGA-BRCA	0.0632580718845638	5729.9248704663	1	0.418180941660058
ENSG00000048540	LMO3	TCGA-BRCA	0.0609417815627169	5730.1848523748	1	0.41518504636586
ENSG00000160868	CYP3A4	TCGA-BRCA	0.0633819735679974	5730.2034120735	1	0.418249464351868
ENSG00000110046	ATG2A	TCGA-BRCA	0.0614316932094672	5730.24508519	1	0.41518504636586
ENSG00000205629	LCMT1	TCGA-BRCA	0.0584893404884013	5730.2884371029	1	0.412679209988278
ENSG00000131470	PSMC3IP	TCGA-BRCA	0.0623982800351542	5730.2894736842	1	0.415412681672053
ENSG00000170276	HSPB2	TCGA-BRCA	0.0625522408590315	5730.346911958	1	0.415656400279815
ENSG00000005302	MSL3	TCGA-BRCA	0.0621117075826647	5730.364229765	1	0.415307854591198
ENSG00000101188	NTSR1	TCGA-BRCA	0.0677015156195507	5730.5699481865	1	0.423047621868342
ENSG00000132196	HSD17B7	TCGA-BRCA	0.069749342641737	5730.6187335092	1	0.424183191695893
ENSG00000171396	KRTAP4-4	TCGA-BRCA	0.0675684591398014	5730.619921363	1	0.423047621868342
ENSG00000164362	TERT	TCGA-BRCA	0.0652438487548305	5730.6657754011	1	0.420066529459087
ENSG00000070540	WIPI1	TCGA-BRCA	0.0619223438193529	5730.7218628719	1	0.415307854591198
ENSG00000185760	KCNQ5	TCGA-BRCA	0.0587923826681268	5730.7451984635	1	0.412694322831169
ENSG00000100196	KDELR3	TCGA-BRCA	0.0599150745613481	5730.8083441982	1	0.413642107977919
ENSG00000154813	DPH3	TCGA-BRCA	0.0585040851352012	5730.8385826772	1	0.412679209988278
ENSG00000136819	C9orf78	TCGA-BRCA	0.0752730098505621	5730.8433242507	1	0.429130736625055
ENSG00000008710	PKD1	TCGA-BRCA	0.0632050409715305	5730.8465539662	1	0.418180941660058
ENSG00000049245	VAMP3	TCGA-BRCA	0.0634803325846703	5730.8718626156	1	0.418249464351868
ENSG00000119778	ATAD2B	TCGA-BRCA	0.0626833291278472	5730.8890322581	1	0.416106763732487
ENSG00000163875	MEAF6	TCGA-BRCA	0.0676161463704265	5730.9093333333	1	0.423047621868342
ENSG00000055609	KMT2C	TCGA-BRCA	0.0490097840507621	5730.9419291339	1	0.401774472730302
ENSG00000251692	PTX4	TCGA-BRCA	0.0636952162448251	5730.9584954604	1	0.418278139653692
ENSG00000166046	TCP11L2	TCGA-BRCA	0.0698197590006521	5731.0554803789	1	0.424183191695893
ENSG00000175455	CCDC14	TCGA-BRCA	0.0651507223330145	5731.0590551181	1	0.420066529459087
ENSG00000170471	RALGAPB	TCGA-BRCA	0.0671667227982944	5731.0874831763	1	0.422869508012239
ENSG00000185479	KRT6B	TCGA-BRCA	0.0650400629811614	5731.1449275362	1	0.420066529459087
ENSG00000145781	COMMD10	TCGA-BRCA	0.0619203059878055	5731.1539456662	1	0.415307854591198
ENSG00000168303	MPLKIP	TCGA-BRCA	0.0583894860490228	5731.157014157	1	0.412679209988278
ENSG00000170921	TANC2	TCGA-BRCA	0.0632654482443596	5731.208974359	1	0.418180941660058
ENSG00000122870	BICC1	TCGA-BRCA	0.0634132378731443	5731.2450331126	1	0.418249464351868
ENSG00000073670	ADAM11	TCGA-BRCA	0.070324861926394	5731.2600258732	1	0.424346011421773
ENSG00000215845	TSTD1	TCGA-BRCA	0.0669407740252539	5731.264781491	1	0.422869508012239
ENSG00000131966	ACTR10	TCGA-BRCA	0.0660876526741229	5731.327176781	1	0.421191861862178
ENSG00000109445	ZNF330	TCGA-BRCA	0.0731700820185567	5731.3453536755	1	0.427255315819172
ENSG00000172115	CYCS	TCGA-BRCA	0.0702236653846196	5731.3552447552	1	0.424183191695893
ENSG00000168056	LTBP3	TCGA-BRCA	0.0561357050277194	5731.4457215837	1	0.409190989356738
ENSG00000111452	GPR133	TCGA-BRCA	0.0586830021628478	5731.519035533	1	0.412694322831169
ENSG00000196578	OR5AC2	TCGA-BRCA	0.0617058756855872	5731.5411764706	1	0.415264562727859
ENSG00000108702	CCL1	TCGA-BRCA	0.061504058887855	5731.5508586526	1	0.41518504636586
ENSG00000144283	PKP4	TCGA-BRCA	0.0701764494772219	5731.5933774834	1	0.424183191695893
ENSG00000173389	IQCF1	TCGA-BRCA	0.0661000786073049	5731.6184738956	1	0.421191861862178
ENSG00000148700	ADD3	TCGA-BRCA	0.0676366702810898	5731.8168449198	1	0.423047621868342
ENSG00000099139	PCSK5	TCGA-BRCA	0.0687644573215659	5732.0896464646	1	0.424183191695893
ENSG00000011478	QPCTL	TCGA-BRCA	0.0732741935726977	5732.0922459893	1	0.427255315819172
ENSG00000083812	ZNF324	TCGA-BRCA	0.069806059731206	5732.1241914618	1	0.424183191695893
ENSG00000072657	TRHDE	TCGA-BRCA	0.0651555476839615	5732.1627604167	1	0.420066529459087
ENSG00000165443	PHYHIPL	TCGA-BRCA	0.0652853689166316	5732.1726342711	1	0.420066529459087
ENSG00000153933	DGKE	TCGA-BRCA	0.065493747991325	5732.2476697736	1	0.420066529459087
ENSG00000243543	WFDC6	TCGA-BRCA	0.0656747219056866	5732.2581063554	1	0.420066529459087
ENSG00000184363	PKP3	TCGA-BRCA	0.0674065869836547	5732.3041775457	1	0.423047621868342
ENSG00000172005	MAL	TCGA-BRCA	0.069758393964797	5732.3390728477	1	0.424183191695893
ENSG00000131626	PPFIA1	TCGA-BRCA	0.0675476658195548	5732.3422103862	1	0.423047621868342
ENSG00000172350	ABCG4	TCGA-BRCA	0.0674054289651602	5732.3928112965	1	0.423047621868342
ENSG00000115365	LANCL1	TCGA-BRCA	0.0693883564107338	5732.3987261146	1	0.424183191695893
ENSG00000105398	SULT2A1	TCGA-BRCA	0.064797858245248	5732.4291287386	1	0.420066529459087
ENSG00000185926	OR4C46	TCGA-BRCA	0.0711318646409845	5732.4468085106	1	0.425033490276624
ENSG00000133315	MACROD1	TCGA-BRCA	0.0575157401632115	5732.4500648508	1	0.410742947592864
ENSG00000006377	DLX6	TCGA-BRCA	0.0644375952294736	5732.4794156707	1	0.420066529459087
ENSG00000100373	UPK3A	TCGA-BRCA	0.0686179413467277	5732.5296391753	1	0.424183191695893
ENSG00000117143	UAP1	TCGA-BRCA	0.0718711809167389	5732.5432756325	1	0.425391842670676
ENSG00000085760	MTIF2	TCGA-BRCA	0.0654057868897335	5732.5598991173	1	0.420066529459087
ENSG00000125780	TGM3	TCGA-BRCA	0.0675023423455007	5732.6713735558	1	0.423047621868342
ENSG00000149451	ADAM33	TCGA-BRCA	0.0729219974858227	5732.671875	1	0.426528099992166
ENSG00000182704	TSKU	TCGA-BRCA	0.0674284277256254	5732.6754617414	1	0.423047621868342
ENSG00000180340	FZD2	TCGA-BRCA	0.0656582486121294	5732.7334217507	1	0.420066529459087
ENSG00000155660	PDIA4	TCGA-BRCA	0.0594691949350129	5732.7989690722	1	0.413544051314574
ENSG00000131944	C19orf40	TCGA-BRCA	0.070215424178724	5732.9475703325	1	0.424183191695893
ENSG00000142619	PADI3	TCGA-BRCA	0.0700992791402921	5733.2336448598	1	0.424183191695893
ENSG00000149243	KLHL35	TCGA-BRCA	0.0595273170664572	5733.2551282051	1	0.413559553798056
ENSG00000170322	NFRKB	TCGA-BRCA	0.077872324457669	5733.4274509804	1	0.431659163387816
ENSG00000141756	FKBP10	TCGA-BRCA	0.0735260743815035	5733.5167958656	1	0.427534941261472
ENSG00000105509	HAS1	TCGA-BRCA	0.0697613313012352	5733.5380577428	1	0.424183191695893
ENSG00000235942	LCE6A	TCGA-BRCA	0.0597770431144508	5733.541296061	1	0.413642107977919
ENSG00000138311	ZNF365	TCGA-BRCA	0.0613233208106556	5733.5606641124	1	0.41518504636586
ENSG00000128815	WDFY4	TCGA-BRCA	0.0575066317511493	5733.6272727273	1	0.410742947592864
ENSG00000167965	MLST8	TCGA-BRCA	0.066614260271581	5733.6275510204	1	0.42236219883331
ENSG00000076356	PLXNA2	TCGA-BRCA	0.0713587987208792	5733.6303191489	1	0.425033490276624
ENSG00000197324	LRP10	TCGA-BRCA	0.0634945579547118	5733.6445012788	1	0.418249464351868
ENSG00000121903	ZSCAN20	TCGA-BRCA	0.0649115005389664	5733.6833976834	1	0.420066529459087
ENSG00000174791	RIN1	TCGA-BRCA	0.0699778388067264	5733.7058047493	1	0.424183191695893
ENSG00000196456	ZNF775	TCGA-BRCA	0.0707669582939873	5733.7058823529	1	0.424918263952177
ENSG00000158805	ZNF276	TCGA-BRCA	0.0638115946344597	5733.7626459144	1	0.418278139653692
ENSG00000047932	GOPC	TCGA-BRCA	0.0667615475645771	5733.7844155844	1	0.422630763384244
ENSG00000186191	BPIFB4	TCGA-BRCA	0.061687822737963	5733.835234474	1	0.415264562727859
ENSG00000232040	SCAND3	TCGA-BRCA	0.0715589506841126	5733.8410852713	1	0.4251055510589
ENSG00000151876	FBXO4	TCGA-BRCA	0.0671138153907757	5733.889182058	1	0.422869508012239
ENSG00000121053	EPX	TCGA-BRCA	0.0702397068231266	5733.9529411765	1	0.424183191695893
ENSG00000143756	FBXO28	TCGA-BRCA	0.0744355436437881	5733.9774535809	1	0.427838403012869
ENSG00000100926	TM9SF1	TCGA-BRCA	0.0667587113033448	5733.9806701031	1	0.422630763384244
ENSG00000168026	TTC21A	TCGA-BRCA	0.0649223650961475	5733.9846153846	1	0.420066529459087
ENSG00000004939	SLC4A1	TCGA-BRCA	0.0705420953576901	5734.002617801	1	0.424918263952177
ENSG00000156222	SLC28A1	TCGA-BRCA	0.0667405412246457	5734.062005277	1	0.422630763384244
ENSG00000243789	JMJD7	TCGA-BRCA	0.0671087295671393	5734.0648148148	1	0.422869508012239
ENSG00000151500	THYN1	TCGA-BRCA	0.0702398099716227	5734.1396866841	1	0.424183191695893
ENSG00000163406	SLC15A2	TCGA-BRCA	0.0656569780041013	5734.231865285	1	0.420066529459087
ENSG00000165458	INPPL1	TCGA-BRCA	0.0628855877699348	5734.2544303797	1	0.41710568322825
ENSG00000154518	ATP5G3	TCGA-BRCA	0.0677989547305605	5734.272972973	1	0.423047621868342
ENSG00000158714	SLAMF8	TCGA-BRCA	0.0697378942949962	5734.3702239789	1	0.424183191695893
ENSG00000135443	KRT85	TCGA-BRCA	0.0715430665839725	5734.3746630728	1	0.4251055510589
ENSG00000131095	GFAP	TCGA-BRCA	0.0692977577311578	5734.3989501312	1	0.424183191695893
ENSG00000172006	ZNF554	TCGA-BRCA	0.0783222844570152	5734.6391478029	1	0.431659163387816
ENSG00000198682	PAPSS2	TCGA-BRCA	0.0774359371224278	5734.6653439153	1	0.431464415966858
ENSG00000141522	ARHGDIA	TCGA-BRCA	0.0663103530001328	5734.7261744966	1	0.421630920686095
ENSG00000129535	NRL	TCGA-BRCA	0.0655658649576972	5734.7493472585	1	0.420066529459087
ENSG00000162063	CCNF	TCGA-BRCA	0.0749033018044591	5734.7615979381	1	0.4285457596093
ENSG00000181374	CCL13	TCGA-BRCA	0.0707165228342932	5734.9385026738	1	0.424918263952177
ENSG00000136842	TMOD1	TCGA-BRCA	0.0662378059179284	5735.085492228	1	0.421630920686095
ENSG00000137547	MRPL15	TCGA-BRCA	0.071400917836723	5735.0905459387	1	0.425033490276624
ENSG00000248329	RP11-366M4.3	TCGA-BRCA	0.0694088324471875	5735.1089918256	1	0.424183191695893
ENSG00000179981	TSHZ1	TCGA-BRCA	0.0693465032981374	5735.1681877445	1	0.424183191695893
ENSG00000176246	OR4L1	TCGA-BRCA	0.0654729645929623	5735.2234993614	1	0.420066529459087
ENSG00000119421	NDUFA8	TCGA-BRCA	0.0684701123824805	5735.2743009321	1	0.423788697884803
ENSG00000173486	FKBP2	TCGA-BRCA	0.0718337243187365	5735.3693107932	1	0.425391842670676
ENSG00000150636	CCDC102B	TCGA-BRCA	0.0698486281307264	5735.3936305732	1	0.424183191695893
ENSG00000164050	PLXNB1	TCGA-BRCA	0.0669437966960166	5735.3948387097	1	0.422869508012239
ENSG00000184903	IMMP2L	TCGA-BRCA	0.0720896218908132	5735.4104278075	1	0.425741943211356
ENSG00000100206	DMC1	TCGA-BRCA	0.0656891259644402	5735.4270833333	1	0.420066529459087
ENSG00000198515	CNGA1	TCGA-BRCA	0.0695542348622565	5735.5300127714	1	0.424183191695893
ENSG00000173812	EIF1	TCGA-BRCA	0.0706104152496035	5735.5304010349	1	0.424918263952177
ENSG00000174238	PITPNA	TCGA-BRCA	0.0700281632703039	5735.6251604621	1	0.424183191695893
ENSG00000167014	C15orf43	TCGA-BRCA	0.0753826222533204	5735.6292749658	1	0.429279075479469
ENSG00000065548	ZC3H15	TCGA-BRCA	0.0709507993891739	5735.7770360481	1	0.425033490276624
ENSG00000144369	FAM171B	TCGA-BRCA	0.0698587338270935	5735.782376502	1	0.424183191695893
ENSG00000241945	PWP2	TCGA-BRCA	0.0642841765310801	5735.8265306122	1	0.419474430171013
ENSG00000196539	OR2T3	TCGA-BRCA	0.0732904903408914	5735.8736842105	1	0.427255315819172
ENSG00000100099	HPS4	TCGA-BRCA	0.075192854076992	5735.9201570681	1	0.42902774239183
ENSG00000159063	ALG8	TCGA-BRCA	0.0710904322651018	5735.9289473684	1	0.425033490276624
ENSG00000147050	KDM6A	TCGA-BRCA	0.0534897470602747	5735.9306640625	1	0.4064624736268
ENSG00000180919	OR56B4	TCGA-BRCA	0.0678808399543274	5735.9333333333	1	0.423087443359483
ENSG00000109089	CDR2L	TCGA-BRCA	0.0667573944278068	5735.9815546772	1	0.422630763384244
ENSG00000198231	DDX42	TCGA-BRCA	0.0698265394021503	5736.0693877551	1	0.424183191695893
ENSG00000170370	EMX2	TCGA-BRCA	0.073405916093816	5736.0891218873	1	0.427255315819172
ENSG00000185033	SEMA4B	TCGA-BRCA	0.0792827122085365	5736.1008287293	1	0.432810824823707
ENSG00000153443	UBALD1	TCGA-BRCA	0.0681130303641653	5736.1195516812	1	0.42346887335942
ENSG00000226600	CT47A9	TCGA-BRCA	0.0697049134104329	5736.2207792208	1	0.424183191695893
ENSG00000167799	NUDT8	TCGA-BRCA	0.067080023424801	5736.3048780488	1	0.422869508012239
ENSG00000111058	ACSS3	TCGA-BRCA	0.0694666701449609	5736.3439575033	1	0.424183191695893
ENSG00000143384	MCL1	TCGA-BRCA	0.0714638163616433	5736.3710526316	1	0.425033490276624
ENSG00000151687	ANKAR	TCGA-BRCA	0.0745033535916294	5736.4313186813	1	0.428075438557326
ENSG00000114541	FRMD4B	TCGA-BRCA	0.0710651286031051	5736.5304798962	1	0.425033490276624
ENSG00000102753	KPNA3	TCGA-BRCA	0.0669702227032655	5736.5691906005	1	0.422869508012239
ENSG00000183484	GPR132	TCGA-BRCA	0.0761588101641301	5736.5781865966	1	0.430222507206977
ENSG00000179632	MAF1	TCGA-BRCA	0.0713078868836686	5736.6121673004	1	0.425033490276624
ENSG00000213719	CLIC1	TCGA-BRCA	0.0711462641392349	5736.774151436	1	0.425033490276624
ENSG00000094880	CDC23	TCGA-BRCA	0.0724575941687292	5736.8512820513	1	0.425741943211356
ENSG00000196361	ELAVL3	TCGA-BRCA	0.0732956455923014	5736.8857901726	1	0.427255315819172
ENSG00000156273	BACH1	TCGA-BRCA	0.0736682147254968	5736.9973262032	1	0.427700399078371
ENSG00000167113	COQ4	TCGA-BRCA	0.0693562935440939	5737.116751269	1	0.424183191695893
ENSG00000007129	CEACAM21	TCGA-BRCA	0.0657444288891516	5737.1939163498	1	0.420066529459087
ENSG00000134222	PSRC1	TCGA-BRCA	0.0708774314562785	5737.2442159383	1	0.425033490276624
ENSG00000205497	OR51A4	TCGA-BRCA	0.0740616276230098	5737.3184796855	1	0.427801224030209
ENSG00000241635	UGT1A8	TCGA-BRCA	0.0650941461773923	5737.3295019157	1	0.420066529459087
ENSG00000188425	NANOS2	TCGA-BRCA	0.0714641131218993	5737.3538873995	1	0.425033490276624
ENSG00000184481	FOXO4	TCGA-BRCA	0.0638732737082132	5737.3759493671	1	0.418278139653692
ENSG00000134201	GSTM5	TCGA-BRCA	0.0732273365223116	5737.5064102564	1	0.427255315819172
ENSG00000142185	TRPM2	TCGA-BRCA	0.0781230561505762	5737.5688073394	1	0.431659163387816
ENSG00000204444	APOM	TCGA-BRCA	0.0727388404091869	5737.6401564537	1	0.426207362427982
ENSG00000145808	ADAMTS19	TCGA-BRCA	0.0702488812239096	5737.6432360743	1	0.424183191695893
ENSG00000089159	PXN	TCGA-BRCA	0.065915855773987	5737.7399219766	1	0.420415816458711
ENSG00000170899	GSTA4	TCGA-BRCA	0.0763781296008832	5737.7573333333	1	0.430853696267725
ENSG00000169136	ATF5	TCGA-BRCA	0.0709777057146388	5737.7928759894	1	0.425033490276624
ENSG00000185842	DNAH14	TCGA-BRCA	0.0727496894467725	5737.8002544529	1	0.426207362427982
ENSG00000136932	C9orf156	TCGA-BRCA	0.0698015198400385	5737.9393939394	1	0.424183191695893
ENSG00000105619	TFPT	TCGA-BRCA	0.0761260005198942	5737.9508408797	1	0.430205538622465
ENSG00000185813	PCYT2	TCGA-BRCA	0.0696700221569757	5738.0399484536	1	0.424183191695893
ENSG00000129810	SGOL1	TCGA-BRCA	0.0677450128460356	5738.0678617157	1	0.423047621868342
ENSG00000135002	RFK	TCGA-BRCA	0.0735910716503592	5738.1971279373	1	0.42756067629244
ENSG00000169220	RGS14	TCGA-BRCA	0.067108776165388	5738.2393272962	1	0.422869508012239
ENSG00000166997	CNPY4	TCGA-BRCA	0.0665881049403997	5738.3776315789	1	0.42236219883331
ENSG00000086548	CEACAM6	TCGA-BRCA	0.079542964561561	5738.4162087912	1	0.432810824823707
ENSG00000171150	SOCS5	TCGA-BRCA	0.0697151434056128	5738.4652061856	1	0.424183191695893
ENSG00000139131	YARS2	TCGA-BRCA	0.0739984978163906	5738.4730617608	1	0.427801224030209
ENSG00000185313	SCN10A	TCGA-BRCA	0.0794320964237155	5738.704041721	1	0.432810824823707
ENSG00000155792	DEPTOR	TCGA-BRCA	0.075602089942316	5738.7219973009	1	0.429602784092109
ENSG00000189108	IL1RAPL2	TCGA-BRCA	0.0727440418647428	5739.009009009	1	0.426207362427982
ENSG00000154330	PGM5	TCGA-BRCA	0.0727088305366522	5739.0142487047	1	0.426207362427982
ENSG00000096092	TMEM14A	TCGA-BRCA	0.0784002292484804	5739.0430809399	1	0.431659163387816
ENSG00000133816	MICAL2	TCGA-BRCA	0.077163316292849	5739.0453367876	1	0.430927709317973
ENSG00000126709	IFI6	TCGA-BRCA	0.0753180469743063	5739.0475543478	1	0.429235604811832
ENSG00000164053	ATRIP	TCGA-BRCA	0.0702201649481627	5739.1055341055	1	0.424183191695893
ENSG00000129480	DTD2	TCGA-BRCA	0.0721650064330896	5739.1815856777	1	0.425741943211356
ENSG00000141736	ERBB2	TCGA-BRCA	0.054090717115999	5739.2066276803	1	0.4064624736268
ENSG00000159650	UROC1	TCGA-BRCA	0.0754056100556698	5739.2105943152	1	0.429279075479469
ENSG00000114854	TNNC1	TCGA-BRCA	0.0795720726911937	5739.3086092715	1	0.432810824823707
ENSG00000151445	VIPAS39	TCGA-BRCA	0.0682544575613069	5739.3263157895	1	0.423494541154787
ENSG00000135363	LMO2	TCGA-BRCA	0.0759249606264915	5739.385620915	1	0.429781374577859
ENSG00000118620	ZNF430	TCGA-BRCA	0.0749680230408117	5739.3864541833	1	0.4285457596093
ENSG00000134684	YARS	TCGA-BRCA	0.0740608591667474	5739.4948051948	1	0.427801224030209
ENSG00000072310	SREBF1	TCGA-BRCA	0.0726003225570245	5739.500655308	1	0.426107029769116
ENSG00000130244	FAM98C	TCGA-BRCA	0.069357351494835	5739.5757978723	1	0.424183191695893
ENSG00000189139	FSCB	TCGA-BRCA	0.0757227380245164	5739.6906666667	1	0.429662900673838
ENSG00000064655	EYA2	TCGA-BRCA	0.0762610201905897	5739.7286821705	1	0.43049800150336
ENSG00000120798	NR2C1	TCGA-BRCA	0.0750048479629494	5739.7820855615	1	0.4285457596093
ENSG00000151012	SLC7A11	TCGA-BRCA	0.0661317831186777	5739.8631578947	1	0.421191861862178
ENSG00000136243	NUPL2	TCGA-BRCA	0.0714613029323152	5739.9025974026	1	0.425033490276624
ENSG00000198176	TFDP1	TCGA-BRCA	0.0777277644391483	5739.9289405685	1	0.431659163387816
ENSG00000099203	TMED1	TCGA-BRCA	0.0790334237160346	5739.9552845528	1	0.43279546799476
ENSG00000130385	BMP15	TCGA-BRCA	0.0789487281310137	5740.0403120936	1	0.432527103347668
ENSG00000157368	IL34	TCGA-BRCA	0.0739223396894051	5740.1346886912	1	0.427801224030209
ENSG00000186567	CEACAM19	TCGA-BRCA	0.0766840044868093	5740.1387054161	1	0.430927709317973
ENSG00000080823	MOK	TCGA-BRCA	0.0741821976490692	5740.1906005222	1	0.427801224030209
ENSG00000174032	SLC25A30	TCGA-BRCA	0.0676510250339597	5740.3079896907	1	0.423047621868342
ENSG00000101966	XIAP	TCGA-BRCA	0.0771883676874603	5740.4209150327	1	0.430927709317973
ENSG00000188487	INSC	TCGA-BRCA	0.0744025218628667	5740.4362244898	1	0.427801224030209
ENSG00000260456	C16orf95	TCGA-BRCA	0.0717246681552432	5740.525974026	1	0.425391842670676
ENSG00000223572	CKMT1A	TCGA-BRCA	0.0763905012030325	5740.6352201258	1	0.430853696267725
ENSG00000180988	OR52N2	TCGA-BRCA	0.0712904708760585	5740.6518424396	1	0.425033490276624
ENSG00000109618	SEPSECS	TCGA-BRCA	0.0701308062912206	5740.7562913907	1	0.424183191695893
ENSG00000135124	P2RX4	TCGA-BRCA	0.0738419822886771	5740.8077922078	1	0.427801224030209
ENSG00000104880	ARHGEF18	TCGA-BRCA	0.0833339237340923	5740.8184210526	1	0.432847628756001
ENSG00000106384	MOGAT3	TCGA-BRCA	0.0806597531695166	5740.9386189258	1	0.432847628756001
ENSG00000178988	MRFAP1L1	TCGA-BRCA	0.0698676958741246	5740.987357775	1	0.424183191695893
ENSG00000184845	DRD1	TCGA-BRCA	0.0866275079863565	5740.991902834	1	0.432895713761845
ENSG00000090339	ICAM1	TCGA-BRCA	0.0778781018546994	5741.1272965879	1	0.431659163387816
ENSG00000198814	GK	TCGA-BRCA	0.0771555452564511	5741.1939546599	1	0.430927709317973
ENSG00000125458	NT5C	TCGA-BRCA	0.0757323317314264	5741.2138200782	1	0.429662900673838
ENSG00000239282	GATSL3	TCGA-BRCA	0.076525342049014	5741.2644295302	1	0.430927709317973
ENSG00000154025	SLC5A10	TCGA-BRCA	0.0718293816263733	5741.4337194337	1	0.425391842670676
ENSG00000143947	RPS27A	TCGA-BRCA	0.0735867734908028	5741.4505928854	1	0.42756067629244
ENSG00000176438	SYNE3	TCGA-BRCA	0.0766805966457721	5741.4674479167	1	0.430927709317973
ENSG00000150627	WDR17	TCGA-BRCA	0.0796675854135496	5741.5818908123	1	0.432847628756001
ENSG00000163568	AIM2	TCGA-BRCA	0.0758068099575609	5741.6226912929	1	0.429740856870607
ENSG00000159189	C1QC	TCGA-BRCA	0.0784521645180234	5741.6256613757	1	0.431659163387816
ENSG00000161807	OR7G1	TCGA-BRCA	0.078450490831238	5741.6798469388	1	0.431659163387816
ENSG00000075131	TIPIN	TCGA-BRCA	0.0774055304649416	5741.7025974026	1	0.431464415966858
ENSG00000111669	TPI1	TCGA-BRCA	0.0824542716508614	5741.7068493151	1	0.432847628756001
ENSG00000037241	RPL26L1	TCGA-BRCA	0.0779811971659852	5741.7112010796	1	0.431659163387816
ENSG00000175931	UBE2O	TCGA-BRCA	0.0781309844781501	5741.7881136951	1	0.431659163387816
ENSG00000186130	ZBTB6	TCGA-BRCA	0.0756945591429911	5741.8483660131	1	0.429662900673838
ENSG00000180772	AGTR2	TCGA-BRCA	0.0756224626457216	5741.8929503916	1	0.429602784092109
ENSG00000130182	ZSCAN10	TCGA-BRCA	0.0766109410839657	5741.9769647696	1	0.430927709317973
ENSG00000183395	PMCH	TCGA-BRCA	0.0774702184075866	5741.9908972692	1	0.431464415966858
ENSG00000160741	CRTC2	TCGA-BRCA	0.0760143897219602	5742.0733944954	1	0.430009772756496
ENSG00000149923	PPP4C	TCGA-BRCA	0.0800343043785194	5742.2007722008	1	0.432847628756001
ENSG00000164096	C4orf3	TCGA-BRCA	0.0766734729711195	5742.2377158035	1	0.430927709317973
ENSG00000122386	ZNF205	TCGA-BRCA	0.0756117190251471	5742.4468911917	1	0.429602784092109
ENSG00000163873	GRIK3	TCGA-BRCA	0.0782220710063249	5742.4614395887	1	0.431659163387816
ENSG00000139910	NOVA1	TCGA-BRCA	0.0711139841081508	5742.5549936789	1	0.425033490276624
ENSG00000205327	OR6C68	TCGA-BRCA	0.0740244768499621	5742.5717916137	1	0.427801224030209
ENSG00000237440	ZNF737	TCGA-BRCA	0.0852545353629927	5742.5721997301	1	0.432847628756001
ENSG00000205423	CNEP1R1	TCGA-BRCA	0.0798376038076663	5742.607712766	1	0.432847628756001
ENSG00000133884	DPF2	TCGA-BRCA	0.0775389029170959	5742.6556543837	1	0.431512699446401
ENSG00000101447	FAM83D	TCGA-BRCA	0.0801194812438566	5742.7471264368	1	0.432847628756001
ENSG00000170266	GLB1	TCGA-BRCA	0.0795184483112655	5742.7718832891	1	0.432810824823707
ENSG00000096060	FKBP5	TCGA-BRCA	0.0710627811774859	5742.7819354839	1	0.425033490276624
ENSG00000198301	SDAD1	TCGA-BRCA	0.0801690617818065	5742.7989487516	1	0.432847628756001
ENSG00000140678	ITGAX	TCGA-BRCA	0.0717425762216689	5742.8102564103	1	0.425391842670676
ENSG00000123095	BHLHE41	TCGA-BRCA	0.079901403183591	5742.8510362694	1	0.432847628756001
ENSG00000149557	FEZ1	TCGA-BRCA	0.0705308125144877	5742.9240506329	1	0.424918263952177
ENSG00000111700	SLCO1B3	TCGA-BRCA	0.0751067998176941	5742.9804432855	1	0.428942095662131
ENSG00000132000	PODNL1	TCGA-BRCA	0.0818772099938931	5743.0053191489	1	0.432847628756001
ENSG00000124508	BTN2A2	TCGA-BRCA	0.0834777273233994	5743.0333778371	1	0.432847628756001
ENSG00000110514	MADD	TCGA-BRCA	0.0803694165731803	5743.0734908136	1	0.432847628756001
ENSG00000165102	HGSNAT	TCGA-BRCA	0.0840885794586892	5743.1225033289	1	0.432847628756001
ENSG00000159128	IFNGR2	TCGA-BRCA	0.0795659546292194	5743.1450381679	1	0.432810824823707
ENSG00000204843	DCTN1	TCGA-BRCA	0.0808733911844289	5743.1668891856	1	0.432847628756001
ENSG00000120675	DNAJC15	TCGA-BRCA	0.0781975890080972	5743.1948717949	1	0.431659163387816
ENSG00000117461	PIK3R3	TCGA-BRCA	0.0795643071619985	5743.3156532988	1	0.432810824823707
ENSG00000196730	DAPK1	TCGA-BRCA	0.0707514549128275	5743.4993514916	1	0.424918263952177
ENSG00000167419	LPO	TCGA-BRCA	0.0796786381455596	5743.5972045743	1	0.432847628756001
ENSG00000204228	HSD17B8	TCGA-BRCA	0.0872050211555658	5743.6948480845	1	0.433455548322633
ENSG00000185966	LCE3E	TCGA-BRCA	0.0804621482254496	5743.7161981258	1	0.432847628756001
ENSG00000233932	CTXN2	TCGA-BRCA	0.0782455959683447	5743.8085676037	1	0.431659163387816
ENSG00000072415	MPP5	TCGA-BRCA	0.0857632656783487	5743.8492597577	1	0.432847628756001
ENSG00000049089	COL9A2	TCGA-BRCA	0.0722531466288559	5743.8595360825	1	0.425741943211356
ENSG00000124257	NEURL2	TCGA-BRCA	0.0788499203683362	5743.950065703	1	0.432451865305044
ENSG00000152076	CCDC74B	TCGA-BRCA	0.0760823943298058	5743.9844760673	1	0.430205538622465
ENSG00000217128	FNIP1	TCGA-BRCA	0.0829249103256004	5743.9883570505	1	0.432847628756001
ENSG00000104689	TNFRSF10A	TCGA-BRCA	0.0775034460808198	5744.0012804097	1	0.431464415966858
ENSG00000272636	DOC2B	TCGA-BRCA	0.0781356956657908	5744.0076142132	1	0.431659163387816
ENSG00000155508	CNOT8	TCGA-BRCA	0.074899377308026	5744.0601792574	1	0.4285457596093
ENSG00000104660	LEPROTL1	TCGA-BRCA	0.077070102660827	5744.101758794	1	0.430927709317973
ENSG00000148942	SLC5A12	TCGA-BRCA	0.0792940717409305	5744.116751269	1	0.432810824823707
ENSG00000111701	APOBEC1	TCGA-BRCA	0.0761291037559834	5744.1785252264	1	0.430205538622465
ENSG00000184465	WDR27	TCGA-BRCA	0.0791775227190362	5744.2770448549	1	0.432810824823707
ENSG00000103528	SYT17	TCGA-BRCA	0.0784543436331303	5744.3167539267	1	0.431659163387816
ENSG00000213390	ARHGAP19	TCGA-BRCA	0.0787410231566367	5744.3311938383	1	0.432451865305044
ENSG00000166573	GALR1	TCGA-BRCA	0.0822440079535382	5744.3858477971	1	0.432847628756001
ENSG00000126247	CAPNS1	TCGA-BRCA	0.0788618695466587	5744.3905013193	1	0.432451865305044
ENSG00000215182	MUC5AC	TCGA-BRCA	0.0783403326399368	5744.4402035623	1	0.431659163387816
ENSG00000260230	FRRS1L	TCGA-BRCA	0.0807082656596799	5744.4436906377	1	0.432847628756001
ENSG00000120215	MLANA	TCGA-BRCA	0.0808683251219847	5744.4987277354	1	0.432847628756001
ENSG00000175063	UBE2C	TCGA-BRCA	0.0742647486503022	5744.5219072165	1	0.427801224030209
ENSG00000162368	CMPK1	TCGA-BRCA	0.0795152592709472	5744.5419847328	1	0.432810824823707
ENSG00000196199	MPHOSPH8	TCGA-BRCA	0.0784576852278921	5744.6094147583	1	0.431659163387816
ENSG00000092841	MYL6	TCGA-BRCA	0.085551585627954	5744.6271186441	1	0.432847628756001
ENSG00000255251	PRR23D1	TCGA-BRCA	0.0788400732539262	5744.6415816327	1	0.432451865305044
ENSG00000131471	AOC3	TCGA-BRCA	0.0817463087321378	5744.7882822903	1	0.432847628756001
ENSG00000162129	CLPB	TCGA-BRCA	0.0813552182425595	5744.7890625	1	0.432847628756001
ENSG00000175893	ZDHHC21	TCGA-BRCA	0.078344725954967	5744.83984375	1	0.431659163387816
ENSG00000188581	KRTAP1-1	TCGA-BRCA	0.0772465535665264	5744.8896103896	1	0.430927709317973
ENSG00000148019	CEP78	TCGA-BRCA	0.0826946490275407	5744.9633027523	1	0.432847628756001
ENSG00000128617	OPN1SW	TCGA-BRCA	0.0806081111639695	5744.9935064935	1	0.432847628756001
ENSG00000152942	RAD17	TCGA-BRCA	0.074913332306688	5744.9973718791	1	0.4285457596093
ENSG00000167414	GNG8	TCGA-BRCA	0.0730030437841632	5745.0105820106	1	0.426760536432022
ENSG00000010404	IDS	TCGA-BRCA	0.0818985946652833	5745.0623342175	1	0.432847628756001
ENSG00000136874	STX17	TCGA-BRCA	0.080153682468197	5745.1207349081	1	0.432847628756001
ENSG00000108107	RPL28	TCGA-BRCA	0.0778694935380043	5745.2220762155	1	0.431659163387816
ENSG00000169019	COMMD8	TCGA-BRCA	0.0869900365266974	5745.2366412214	1	0.433455548322633
ENSG00000187223	LCE2D	TCGA-BRCA	0.0784761771189195	5745.2734478203	1	0.431659163387816
ENSG00000180190	TDRP	TCGA-BRCA	0.0800090959476794	5745.3351134846	1	0.432847628756001
ENSG00000064787	BCAS1	TCGA-BRCA	0.086063246196536	5745.3558201058	1	0.432847628756001
ENSG00000164694	FNDC1	TCGA-BRCA	0.0778786216609164	5745.3880983182	1	0.431659163387816
ENSG00000130429	ARPC1B	TCGA-BRCA	0.0782662160724478	5745.4889753567	1	0.431659163387816
ENSG00000164294	GPX8	TCGA-BRCA	0.0826867374438565	5745.5147058824	1	0.432847628756001
ENSG00000089289	IGBP1	TCGA-BRCA	0.0849913563498973	5745.5420560748	1	0.432847628756001
ENSG00000007237	GAS7	TCGA-BRCA	0.08889967483973	5745.5777202073	1	0.433955269357247
ENSG00000158604	TMED4	TCGA-BRCA	0.0801950394795761	5745.6332453826	1	0.432847628756001
ENSG00000196862	RGPD4	TCGA-BRCA	0.0819506269831351	5745.6731770833	1	0.432847628756001
ENSG00000108176	DNAJC12	TCGA-BRCA	0.0798431428071184	5745.6857142857	1	0.432847628756001
ENSG00000183580	FBXL7	TCGA-BRCA	0.0774978520204794	5745.8145265888	1	0.431464415966858
ENSG00000132640	BTBD3	TCGA-BRCA	0.0828774785780579	5745.8422425033	1	0.432847628756001
ENSG00000177842	ZNF620	TCGA-BRCA	0.0832007352334353	5745.873015873	1	0.432847628756001
ENSG00000145642	FAM159B	TCGA-BRCA	0.0834289497951951	5745.8949468085	1	0.432847628756001
ENSG00000028203	VEZT	TCGA-BRCA	0.0839214329562734	5745.9285714286	1	0.432847628756001
ENSG00000092820	EZR	TCGA-BRCA	0.0803964388491856	5746.0371318822	1	0.432847628756001
ENSG00000125823	CSTL1	TCGA-BRCA	0.0844448054663915	5746.1490196078	1	0.432847628756001
ENSG00000012174	MBTPS2	TCGA-BRCA	0.0834066581750165	5746.1694915254	1	0.432847628756001
ENSG00000198393	ZNF26	TCGA-BRCA	0.0807653806948073	5746.21484375	1	0.432847628756001
ENSG00000082258	CCNT2	TCGA-BRCA	0.082341560671897	5746.3062583222	1	0.432847628756001
ENSG00000167632	TRAPPC9	TCGA-BRCA	0.0891609548112883	5746.3679245283	1	0.433955269357247
ENSG00000116771	AGMAT	TCGA-BRCA	0.0795008020712372	5746.4248021108	1	0.432810824823707
ENSG00000198734	F5	TCGA-BRCA	0.0875677529924756	5746.4631147541	1	0.433624123782541
ENSG00000147364	FBXO25	TCGA-BRCA	0.0819814961465422	5746.5211640212	1	0.432847628756001
ENSG00000125355	TMEM255A	TCGA-BRCA	0.0872679158016731	5746.5436507937	1	0.433455548322633
ENSG00000162576	MXRA8	TCGA-BRCA	0.0791760509154284	5746.5834394904	1	0.432810824823707
ENSG00000006327	TNFRSF12A	TCGA-BRCA	0.082645640327735	5746.6624203822	1	0.432847628756001
ENSG00000175164	ABO	TCGA-BRCA	0.0909628885385996	5746.6724137931	1	0.434661785913324
ENSG00000176153	GPX2	TCGA-BRCA	0.0835529836532253	5746.8200782269	1	0.432847628756001
ENSG00000170004	CHD3	TCGA-BRCA	0.0814296295148869	5746.8365758755	1	0.432847628756001
ENSG00000169688	MT1B	TCGA-BRCA	0.086902281932526	5746.8405797101	1	0.433455548322633
ENSG00000142687	KIAA0319L	TCGA-BRCA	0.0858446117236164	5746.8720930233	1	0.432847628756001
ENSG00000178307	TMEM11	TCGA-BRCA	0.0823872843704833	5746.8993548387	1	0.432847628756001
ENSG00000167207	NOD2	TCGA-BRCA	0.0880383284075467	5746.9327846365	1	0.433873942914967
ENSG00000186038	HTR3E	TCGA-BRCA	0.0805185743420024	5746.9598445596	1	0.432847628756001
ENSG00000147144	CCDC120	TCGA-BRCA	0.0796720652077655	5746.996068152	1	0.432847628756001
ENSG00000175105	ZNF654	TCGA-BRCA	0.0863202379101999	5747.1387054161	1	0.432847628756001
ENSG00000182095	TNRC18	TCGA-BRCA	0.086121259557354	5747.1426718547	1	0.432847628756001
ENSG00000151779	NBAS	TCGA-BRCA	0.085504306644074	5747.1918158568	1	0.432847628756001
ENSG00000169180	XPO6	TCGA-BRCA	0.0827756856198665	5747.241956242	1	0.432847628756001
ENSG00000107614	TRDMT1	TCGA-BRCA	0.0899584957096443	5747.3512786003	1	0.434579107759544
ENSG00000123737	EXOSC9	TCGA-BRCA	0.0905626003314595	5747.537037037	1	0.434661785913324
ENSG00000160161	CILP2	TCGA-BRCA	0.0843703142427551	5747.5695187166	1	0.432847628756001
ENSG00000075568	TMEM131	TCGA-BRCA	0.087992514622025	5747.6233595801	1	0.433873942914967
ENSG00000148303	RPL7A	TCGA-BRCA	0.0782693124547062	5747.6867779204	1	0.431659163387816
ENSG00000188895	MSL1	TCGA-BRCA	0.08190139958148	5747.6873385013	1	0.432847628756001
ENSG00000152359	POC5	TCGA-BRCA	0.0836885870125828	5747.6905370844	1	0.432847628756001
ENSG00000138435	CHRNA1	TCGA-BRCA	0.0919738710637175	5747.7421465969	1	0.434661785913324
ENSG00000069248	NUP133	TCGA-BRCA	0.0962974784584591	5747.756684492	1	0.43667931879062
ENSG00000187079	TEAD1	TCGA-BRCA	0.0830160958912586	5747.8530997305	1	0.432847628756001
ENSG00000196396	PTPN1	TCGA-BRCA	0.0897962260476312	5747.9456662354	1	0.434055504906506
ENSG00000175224	ATG13	TCGA-BRCA	0.0792092903594796	5747.9463350785	1	0.432810824823707
ENSG00000183283	DAZAP2	TCGA-BRCA	0.085811372854262	5748.0092226614	1	0.432847628756001
ENSG00000123240	OPTN	TCGA-BRCA	0.0871530824172779	5748.0583756345	1	0.433455548322633
ENSG00000145833	DDX46	TCGA-BRCA	0.0834748126046742	5748.1728553137	1	0.432847628756001
ENSG00000100865	CINP	TCGA-BRCA	0.0904284441717157	5748.241956242	1	0.434661785913324
ENSG00000180423	HARBI1	TCGA-BRCA	0.0855533123693399	5748.272264631	1	0.432847628756001
ENSG00000164300	SERINC5	TCGA-BRCA	0.0863923032507473	5748.3725490196	1	0.432847628756001
ENSG00000145414	NAF1	TCGA-BRCA	0.082435468322174	5748.4695989651	1	0.432847628756001
ENSG00000178997	EXD1	TCGA-BRCA	0.0842626990284805	5748.5135483871	1	0.432847628756001
ENSG00000198915	RASGEF1A	TCGA-BRCA	0.0823240166443411	5748.6135770235	1	0.432847628756001
ENSG00000165516	KLHDC2	TCGA-BRCA	0.0806955713041545	5748.7159685864	1	0.432847628756001
ENSG00000172197	MBOAT1	TCGA-BRCA	0.0836766594348101	5748.7416452442	1	0.432847628756001
ENSG00000172046	USP19	TCGA-BRCA	0.0894547973461202	5748.757457847	1	0.433955269357247
ENSG00000196735	HLA-DQA1	TCGA-BRCA	0.0931968417248801	5748.7763157895	1	0.434711730465994
ENSG00000065675	PRKCQ	TCGA-BRCA	0.0845002425513876	5748.8	1	0.432847628756001
ENSG00000255423	EBLN2	TCGA-BRCA	0.08060334037191	5748.8777348777	1	0.432847628756001
ENSG00000168329	CX3CR1	TCGA-BRCA	0.0819304336743099	5748.881443299	1	0.432847628756001
ENSG00000205279	CTXN3	TCGA-BRCA	0.0872990087746001	5748.890052356	1	0.433455548322633
ENSG00000171711	DEFB4A	TCGA-BRCA	0.0843183613209518	5748.9051282051	1	0.432847628756001
ENSG00000268643	AC006486.9	TCGA-BRCA	0.0835034702821941	5748.9605597964	1	0.432847628756001
ENSG00000106537	TSPAN13	TCGA-BRCA	0.0843016009852112	5749.0241116751	1	0.432847628756001
ENSG00000012124	CD22	TCGA-BRCA	0.084381211941875	5749.0587467363	1	0.432847628756001
ENSG00000188846	RPL14	TCGA-BRCA	0.0880540133241217	5749.0867875648	1	0.433873942914967
ENSG00000184009	ACTG1	TCGA-BRCA	0.0807670277004138	5749.1454545455	1	0.432847628756001
ENSG00000105220	GPI	TCGA-BRCA	0.0908000720837176	5749.1825503356	1	0.434661785913324
ENSG00000104112	SCG3	TCGA-BRCA	0.0843583651779418	5749.188703466	1	0.432847628756001
ENSG00000104522	TSTA3	TCGA-BRCA	0.082045798165512	5749.3315994798	1	0.432847628756001
ENSG00000088812	ATRN	TCGA-BRCA	0.0933059514081673	5749.366442953	1	0.434791430390861
ENSG00000105647	PIK3R2	TCGA-BRCA	0.0871312028243387	5749.4002677376	1	0.433455548322633
ENSG00000115252	PDE1A	TCGA-BRCA	0.0912406484437554	5749.450608931	1	0.434661785913324
ENSG00000151623	NR3C2	TCGA-BRCA	0.0941757793210982	5749.5473684211	1	0.43514213890658
ENSG00000243955	GSTA1	TCGA-BRCA	0.0861900861137799	5749.5955786736	1	0.432847628756001
ENSG00000135472	FAIM2	TCGA-BRCA	0.0813599338309419	5749.6275773196	1	0.432847628756001
ENSG00000118473	SGIP1	TCGA-BRCA	0.0882244839930779	5749.6308900524	1	0.433873942914967
ENSG00000133392	MYH11	TCGA-BRCA	0.0724695155526909	5749.6961165049	1	0.425741943211356
ENSG00000090554	FLT3LG	TCGA-BRCA	0.0814047799267563	5749.7223650386	1	0.432847628756001
ENSG00000104361	NIPAL2	TCGA-BRCA	0.0900598840123295	5749.7284946237	1	0.434661785913324
ENSG00000131686	CA6	TCGA-BRCA	0.0876590841260165	5749.7536231884	1	0.433624123782541
ENSG00000054148	PHPT1	TCGA-BRCA	0.0811885203464895	5749.8098958333	1	0.432847628756001
ENSG00000089280	FUS	TCGA-BRCA	0.0828981918810217	5749.8700787402	1	0.432847628756001
ENSG00000165233	C9orf89	TCGA-BRCA	0.0844728576470399	5749.8988476312	1	0.432847628756001
ENSG00000112214	FHL5	TCGA-BRCA	0.0894505582369207	5749.9074074074	1	0.433955269357247
ENSG00000168748	CA7	TCGA-BRCA	0.0876545680811995	5749.9496688742	1	0.433624123782541
ENSG00000067221	STOML1	TCGA-BRCA	0.0837353029415054	5750.0749682338	1	0.432847628756001
ENSG00000185127	C6orf120	TCGA-BRCA	0.0816933534751415	5750.1227154047	1	0.432847628756001
ENSG00000184261	KCNK12	TCGA-BRCA	0.0803396554396641	5750.1227390181	1	0.432847628756001
ENSG00000129654	FOXJ1	TCGA-BRCA	0.0927939509878311	5750.1513944223	1	0.434711730465994
ENSG00000104899	AMH	TCGA-BRCA	0.0873314325526204	5750.1716514954	1	0.433455548322633
ENSG00000171136	RLN3	TCGA-BRCA	0.0863118728057916	5750.1836461126	1	0.432847628756001
ENSG00000174306	ZHX3	TCGA-BRCA	0.075205335709763	5750.1882951654	1	0.42902774239183
ENSG00000186862	PDZD7	TCGA-BRCA	0.0914443251890713	5750.2032085561	1	0.434661785913324
ENSG00000137558	PI15	TCGA-BRCA	0.090372085346604	5750.2151238592	1	0.434661785913324
ENSG00000146540	C7orf50	TCGA-BRCA	0.092152921646384	5750.3606998654	1	0.434661785913324
ENSG00000189056	RELN	TCGA-BRCA	0.0941829030982052	5750.3704697987	1	0.43514213890658
ENSG00000196341	OR8D1	TCGA-BRCA	0.093092644994021	5750.4012987013	1	0.434711730465994
ENSG00000132478	UNK	TCGA-BRCA	0.0802102330951123	5750.4634760705	1	0.432847628756001
ENSG00000249931	GOLGA8K	TCGA-BRCA	0.088267609948559	5750.4763779528	1	0.433873942914967
ENSG00000141433	ADCYAP1	TCGA-BRCA	0.0862974013155441	5750.511198946	1	0.432847628756001
ENSG00000152234	ATP5A1	TCGA-BRCA	0.0959490526060357	5750.562082777	1	0.436591915333218
ENSG00000121895	TMEM156	TCGA-BRCA	0.0820054419175806	5750.5646437995	1	0.432847628756001
ENSG00000164761	TNFRSF11B	TCGA-BRCA	0.0794080508032143	5750.5917312661	1	0.432810824823707
ENSG00000100307	CBX7	TCGA-BRCA	0.0859817562011743	5750.593625498	1	0.432847628756001
ENSG00000132405	TBC1D14	TCGA-BRCA	0.0907412221685016	5750.6560424967	1	0.434661785913324
ENSG00000085872	CHERP	TCGA-BRCA	0.0838142981496185	5750.7390728477	1	0.432847628756001
ENSG00000055118	KCNH2	TCGA-BRCA	0.0957077258252738	5750.7624161074	1	0.436564884136746
ENSG00000119559	C19orf25	TCGA-BRCA	0.0902703873544804	5750.7704697987	1	0.434661785913324
ENSG00000185670	ZBTB3	TCGA-BRCA	0.0890405029339054	5750.7842876165	1	0.433955269357247
ENSG00000134200	TSHB	TCGA-BRCA	0.0940097192041664	5750.9525101764	1	0.43514213890658
ENSG00000166984	TCP10L2	TCGA-BRCA	0.0895587515016324	5751.0782726046	1	0.433955269357247
ENSG00000183090	FREM3	TCGA-BRCA	0.0874983414469643	5751.1519795658	1	0.433624123782541
ENSG00000063978	RNF4	TCGA-BRCA	0.0925033592809296	5751.1548731642	1	0.434661785913324
ENSG00000023902	PLEKHO1	TCGA-BRCA	0.0834186168389965	5751.1974358974	1	0.432847628756001
ENSG00000087301	TXNDC16	TCGA-BRCA	0.0928734081694401	5751.2446236559	1	0.434711730465994
ENSG00000149452	SLC22A8	TCGA-BRCA	0.0963669325756064	5751.3194070081	1	0.43667931879062
ENSG00000260914	RP11-343C2.11	TCGA-BRCA	0.089142164954179	5751.3849206349	1	0.433955269357247
ENSG00000213614	HEXA	TCGA-BRCA	0.0886842472874199	5751.4388297872	1	0.433955269357247
ENSG00000164933	SLC25A32	TCGA-BRCA	0.0884142708472226	5751.4621513944	1	0.433873942914967
ENSG00000232125	DYTN	TCGA-BRCA	0.0827963347874577	5751.476010101	1	0.432847628756001
ENSG00000065328	MCM10	TCGA-BRCA	0.0953084020622311	5751.4798927614	1	0.436447607947429
ENSG00000155329	ZCCHC10	TCGA-BRCA	0.0909554285729312	5751.4953395473	1	0.434661785913324
ENSG00000184811	TUSC5	TCGA-BRCA	0.0826957647370942	5751.6245110821	1	0.432847628756001
ENSG00000144711	IQSEC1	TCGA-BRCA	0.0950190147470514	5751.6428571429	1	0.436388639278719
ENSG00000247315	AL034548.1	TCGA-BRCA	0.0922054742868962	5751.6679738562	1	0.434661785913324
ENSG00000175029	CTBP2	TCGA-BRCA	0.0906118509098772	5751.7001254705	1	0.434661785913324
ENSG00000089127	OAS1	TCGA-BRCA	0.0922405269876757	5751.7254150702	1	0.434661785913324
ENSG00000187268	FAM9C	TCGA-BRCA	0.0922602146584655	5751.8704188482	1	0.434661785913324
ENSG00000198168	SVIP	TCGA-BRCA	0.0850243289729363	5751.8808290155	1	0.432847628756001
ENSG00000169231	THBS3	TCGA-BRCA	0.0854153723417598	5751.8896276596	1	0.432847628756001
ENSG00000068024	HDAC4	TCGA-BRCA	0.0910722492366396	5751.8972332016	1	0.434661785913324
ENSG00000165682	CLEC1B	TCGA-BRCA	0.091667205216259	5751.9173228346	1	0.434661785913324
ENSG00000162643	WDR63	TCGA-BRCA	0.0892027640436405	5751.9267643142	1	0.433955269357247
ENSG00000164099	PRSS12	TCGA-BRCA	0.0859512464418126	5751.965653897	1	0.432847628756001
ENSG00000135604	STX11	TCGA-BRCA	0.0911568504303472	5751.9881422925	1	0.434661785913324
ENSG00000169045	HNRNPH1	TCGA-BRCA	0.0893348391483588	5752.0039421813	1	0.433955269357247
ENSG00000066336	SPI1	TCGA-BRCA	0.0824842091757257	5752.0628205128	1	0.432847628756001
ENSG00000127324	TSPAN8	TCGA-BRCA	0.0875300228691337	5752.1258023107	1	0.433624123782541
ENSG00000197375	SLC22A5	TCGA-BRCA	0.0907536407906266	5752.1291989664	1	0.434661785913324
ENSG00000143702	CEP170	TCGA-BRCA	0.0885377169749221	5752.2184210526	1	0.433955028923531
ENSG00000271303	SRXN1	TCGA-BRCA	0.0853165490561139	5752.296437659	1	0.432847628756001
ENSG00000005108	THSD7A	TCGA-BRCA	0.0812414026474884	5752.3650793651	1	0.432847628756001
ENSG00000145908	ZNF300	TCGA-BRCA	0.0870418159872544	5752.3804627249	1	0.433455548322633
ENSG00000138942	RNF185	TCGA-BRCA	0.0862202113664037	5752.6183879093	1	0.432847628756001
ENSG00000152822	GRM1	TCGA-BRCA	0.0886969535266594	5752.6219354839	1	0.433955269357247
ENSG00000140093	SERPINA10	TCGA-BRCA	0.0878972338149628	5752.624668435	1	0.433873942914967
ENSG00000112041	TULP1	TCGA-BRCA	0.0849915438014464	5752.6371911573	1	0.432847628756001
ENSG00000008256	CYTH3	TCGA-BRCA	0.0876851856531552	5752.6499356499	1	0.433624123782541
ENSG00000172867	KRT2	TCGA-BRCA	0.0944024590451618	5752.6948717949	1	0.435479924343604
ENSG00000250510	GPR162	TCGA-BRCA	0.0858648693587106	5752.6952010376	1	0.432847628756001
ENSG00000099256	PRTFDC1	TCGA-BRCA	0.0904499253061891	5752.7065637066	1	0.434661785913324
ENSG00000104499	GML	TCGA-BRCA	0.089376689433363	5752.7223684211	1	0.433955269357247
ENSG00000113327	GABRG2	TCGA-BRCA	0.0887237114555453	5752.7535853977	1	0.433955269357247
ENSG00000180785	OR51E1	TCGA-BRCA	0.0884463203381209	5752.7548387097	1	0.433873942914967
ENSG00000155749	ALS2CR12	TCGA-BRCA	0.0896170971525907	5752.7987421384	1	0.433955269357247
ENSG00000134061	CD180	TCGA-BRCA	0.0853173529761153	5752.8033635188	1	0.432847628756001
ENSG00000154240	CEP112	TCGA-BRCA	0.0855782970489593	5752.821846554	1	0.432847628756001
ENSG00000125912	NCLN	TCGA-BRCA	0.0924465500001885	5752.8652575958	1	0.434661785913324
ENSG00000088832	FKBP1A	TCGA-BRCA	0.0920712842033633	5752.8874172185	1	0.434661785913324
ENSG00000166965	RCCD1	TCGA-BRCA	0.0882416870104978	5752.9793281654	1	0.433873942914967
ENSG00000155827	RNF20	TCGA-BRCA	0.0910021342405163	5753.0493333333	1	0.434661785913324
ENSG00000150783	TEX12	TCGA-BRCA	0.101962821182518	5753.1349527665	1	0.439348224678137
ENSG00000107951	MTPAP	TCGA-BRCA	0.0897538621562751	5753.1618421053	1	0.433980934333658
ENSG00000125871	MGME1	TCGA-BRCA	0.0889827742222439	5753.1854734112	1	0.433955269357247
ENSG00000068784	SRBD1	TCGA-BRCA	0.0967800456363162	5753.210106383	1	0.43667931879062
ENSG00000151694	ADAM17	TCGA-BRCA	0.088471653753237	5753.2140077821	1	0.433873942914967
ENSG00000155016	CYP2U1	TCGA-BRCA	0.0976665207699273	5753.2242990654	1	0.437055580232167
ENSG00000037897	METTL1	TCGA-BRCA	0.089620467007946	5753.2368758003	1	0.433955269357247
ENSG00000169908	TM4SF1	TCGA-BRCA	0.0912104017862481	5753.2639068564	1	0.434661785913324
ENSG00000198021	SPANXA1	TCGA-BRCA	0.0928770444794602	5753.3315649867	1	0.434711730465994
ENSG00000172742	OR4D9	TCGA-BRCA	0.0865641524332342	5753.3316195373	1	0.432847628756001
ENSG00000155085	AK9	TCGA-BRCA	0.0937684468429759	5753.3337696335	1	0.435133991764294
ENSG00000105219	CNTD2	TCGA-BRCA	0.0891719741772653	5753.3416557162	1	0.433955269357247
ENSG00000144401	METTL21A	TCGA-BRCA	0.0940676955023145	5753.3671052632	1	0.43514213890658
ENSG00000213123	TCTEX1D2	TCGA-BRCA	0.0892300995042703	5753.4166666667	1	0.433955269357247
ENSG00000249209	AP000304.12	TCGA-BRCA	0.084328586456304	5753.4738219895	1	0.432847628756001
ENSG00000105186	ANKRD27	TCGA-BRCA	0.085399542552435	5753.4948320413	1	0.432847628756001
ENSG00000101294	HM13	TCGA-BRCA	0.0920658528771875	5753.5659121172	1	0.434661785913324
ENSG00000164270	HTR4	TCGA-BRCA	0.0860275595205679	5753.5774834437	1	0.432847628756001
ENSG00000142528	ZNF473	TCGA-BRCA	0.0891953348576146	5753.587403599	1	0.433955269357247
ENSG00000197157	SND1	TCGA-BRCA	0.0820845331927841	5753.637755102	1	0.432847628756001
ENSG00000175857	GAPT	TCGA-BRCA	0.0935561003182131	5753.6985769728	1	0.435133991764294
ENSG00000082781	ITGB5	TCGA-BRCA	0.0967922531039275	5753.7567567568	1	0.43667931879062
ENSG00000205978	NYNRIN	TCGA-BRCA	0.0875029250765498	5753.8167539267	1	0.433624123782541
ENSG00000178234	GALNT11	TCGA-BRCA	0.0913262533669162	5753.9657064472	1	0.434661785913324
ENSG00000138495	COX17	TCGA-BRCA	0.0906698065063523	5754.0233766234	1	0.434661785913324
ENSG00000168137	SETD5	TCGA-BRCA	0.0919447040266532	5754.0777338603	1	0.434661785913324
ENSG00000176046	NUPR1	TCGA-BRCA	0.0927559340949135	5754.1143232589	1	0.434711730465994
ENSG00000186340	THBS2	TCGA-BRCA	0.0909508230460097	5754.1145552561	1	0.434661785913324
ENSG00000171777	RASGRP4	TCGA-BRCA	0.093794498022879	5754.2312834225	1	0.435133991764294
ENSG00000113522	RAD50	TCGA-BRCA	0.0865254484293076	5754.2346805737	1	0.432847628756001
ENSG00000119888	EPCAM	TCGA-BRCA	0.0959860475034201	5754.2825788752	1	0.436591915333218
ENSG00000135968	GCC2	TCGA-BRCA	0.100717000693129	5754.3268229167	1	0.438393587957315
ENSG00000205186	FABP9	TCGA-BRCA	0.0917551630077829	5754.3303341902	1	0.434661785913324
ENSG00000129566	TEP1	TCGA-BRCA	0.082799437883075	5754.3358585859	1	0.432847628756001
ENSG00000174775	HRAS	TCGA-BRCA	0.0716342680849797	5754.3616813294	1	0.4252393858206
ENSG00000204524	ZNF805	TCGA-BRCA	0.0927405401200644	5754.3704188482	1	0.434711730465994
ENSG00000043462	LCP2	TCGA-BRCA	0.0886570810280862	5754.3884514436	1	0.433955269357247
ENSG00000136868	SLC31A1	TCGA-BRCA	0.0994177978369246	5754.4986910995	1	0.437754448576459
ENSG00000110025	SNX15	TCGA-BRCA	0.0925769531309782	5754.5484293194	1	0.434661785913324
ENSG00000093183	SEC22C	TCGA-BRCA	0.0858230926865233	5754.5921052632	1	0.432847628756001
ENSG00000198573	SPANXC	TCGA-BRCA	0.0901994276105578	5754.6349206349	1	0.434661785913324
ENSG00000143184	XCL1	TCGA-BRCA	0.0864250942943149	5754.6364829396	1	0.432847628756001
ENSG00000114805	PLCH1	TCGA-BRCA	0.098024880167887	5754.6580976864	1	0.437149864317556
ENSG00000070444	MNT	TCGA-BRCA	0.087836026595104	5754.7022397892	1	0.433873942914967
ENSG00000086475	SEPHS1	TCGA-BRCA	0.0956061297815746	5754.8719346049	1	0.436515830030752
ENSG00000067715	SYT1	TCGA-BRCA	0.0845107739945519	5755.0605670103	1	0.432847628756001
ENSG00000125648	SLC25A23	TCGA-BRCA	0.0941435926898708	5755.0681520315	1	0.43514213890658
ENSG00000213066	FGFR1OP	TCGA-BRCA	0.0924849923721818	5755.074742268	1	0.434661785913324
ENSG00000105640	RPL18A	TCGA-BRCA	0.0897127322548616	5755.2086513995	1	0.433955269357247
ENSG00000120262	CCDC170	TCGA-BRCA	0.0912528718009741	5755.2753623188	1	0.434661785913324
ENSG00000158850	B4GALT3	TCGA-BRCA	0.0845468704190873	5755.2875481386	1	0.432847628756001
ENSG00000135898	GPR55	TCGA-BRCA	0.100500786481759	5755.3067010309	1	0.438240977029376
ENSG00000171847	FAM90A1	TCGA-BRCA	0.0924236813145515	5755.3562176166	1	0.434661785913324
ENSG00000125743	SNRPD2	TCGA-BRCA	0.0912122012619013	5755.3981603154	1	0.434661785913324
ENSG00000171017	LRRC8E	TCGA-BRCA	0.0945806022329518	5755.4	1	0.43568269876108
ENSG00000173947	PIFO	TCGA-BRCA	0.0958395862629103	5755.4339378238	1	0.436591915333218
ENSG00000102128	RAB40AL	TCGA-BRCA	0.091079139666731	5755.4428571429	1	0.434661785913324
ENSG00000153233	PTPRR	TCGA-BRCA	0.0938187056895682	5755.4432989691	1	0.435133991764294
ENSG00000109689	STIM2	TCGA-BRCA	0.0946178534122	5755.4562334218	1	0.43568269876108
ENSG00000118702	GHRH	TCGA-BRCA	0.0948576086778233	5755.4829842932	1	0.435895873761669
ENSG00000180872	DEFB112	TCGA-BRCA	0.0928093260498984	5755.511627907	1	0.434711730465994
ENSG00000110446	SLC15A3	TCGA-BRCA	0.0933218773689776	5755.5417754569	1	0.434791430390861
ENSG00000276345	AC004556.3	TCGA-BRCA	0.0903753789833451	5755.6704980843	1	0.434661785913324
ENSG00000155366	RHOC	TCGA-BRCA	0.0922314162953164	5755.7183833116	1	0.434661785913324
ENSG00000149016	TUT1	TCGA-BRCA	0.0994864032082638	5755.7749667111	1	0.437754448576459
ENSG00000176401	EID2B	TCGA-BRCA	0.095401504252296	5755.8090909091	1	0.436447607947429
ENSG00000088002	SULT2B1	TCGA-BRCA	0.0947541317119254	5755.8170103093	1	0.435718451701289
ENSG00000162999	DUSP19	TCGA-BRCA	0.0995622659825014	5755.8259162304	1	0.437754448576459
ENSG00000171914	TLN2	TCGA-BRCA	0.0943250179939205	5755.8397932817	1	0.435310903723876
ENSG00000169919	GUSB	TCGA-BRCA	0.0939051228201233	5755.84	1	0.435133991764294
ENSG00000078114	NEBL	TCGA-BRCA	0.100666222419967	5755.8712613784	1	0.438385841475261
ENSG00000204695	OR14J1	TCGA-BRCA	0.0956698774649981	5755.909212283	1	0.436515830030752
ENSG00000065600	TMEM206	TCGA-BRCA	0.09142187164424	5755.9818887451	1	0.434661785913324
ENSG00000139344	AMDHD1	TCGA-BRCA	0.0946219206110744	5755.9856584094	1	0.43568269876108
ENSG00000144671	SLC22A14	TCGA-BRCA	0.0937659237866225	5756.0201257862	1	0.435133991764294
ENSG00000122145	TBX22	TCGA-BRCA	0.104061553731433	5756.0352781547	1	0.441425932640105
ENSG00000197771	MCMBP	TCGA-BRCA	0.0987096503144337	5756.0857908847	1	0.437754448576459
ENSG00000164574	GALNT10	TCGA-BRCA	0.0951908774430997	5756.1006622517	1	0.436447607947429
ENSG00000167355	AC104389.28	TCGA-BRCA	0.0918870078777754	5756.2473404255	1	0.434661785913324
ENSG00000186230	ZNF749	TCGA-BRCA	0.103221650073805	5756.3169761273	1	0.440090347320147
ENSG00000159176	CSRP1	TCGA-BRCA	0.0976346499793201	5756.346521146	1	0.437055580232167
ENSG00000187871	GFRAL	TCGA-BRCA	0.0882290354028398	5756.3521126761	1	0.433873942914967
ENSG00000203667	COX20	TCGA-BRCA	0.0947647696930294	5756.5039164491	1	0.435718451701289
ENSG00000242173	ARHGDIG	TCGA-BRCA	0.10275057666397	5756.5395973154	1	0.440090347320147
ENSG00000183722	LHFP	TCGA-BRCA	0.0922356461152972	5756.6012820513	1	0.434661785913324
ENSG00000137804	NUSAP1	TCGA-BRCA	0.0978795012674648	5756.7984395319	1	0.437149864317556
ENSG00000101346	POFUT1	TCGA-BRCA	0.096932748298056	5756.815926893	1	0.43667931879062
ENSG00000171723	GPHN	TCGA-BRCA	0.100333048660785	5756.8718954248	1	0.437992473315649
ENSG00000116747	TROVE2	TCGA-BRCA	0.0924331550128801	5756.8781456954	1	0.434661785913324
ENSG00000164265	SCGB3A2	TCGA-BRCA	0.0954382051268569	5756.9165562914	1	0.436447607947429
ENSG00000147262	GPR119	TCGA-BRCA	0.102013241098647	5756.9779220779	1	0.439368566487726
ENSG00000099381	SETD1A	TCGA-BRCA	0.106616476396917	5757.0215633423	1	0.443205216467375
ENSG00000197965	MPZL1	TCGA-BRCA	0.0994439584883777	5757.0317880795	1	0.437754448576459
ENSG00000087116	ADAMTS2	TCGA-BRCA	0.0994708089785142	5757.034106412	1	0.437754448576459
ENSG00000166603	MC4R	TCGA-BRCA	0.097867324291039	5757.0402144772	1	0.437149864317556
ENSG00000254901	MEF2BNB	TCGA-BRCA	0.0998260855495018	5757.0661478599	1	0.437754448576459
ENSG00000135506	OS9	TCGA-BRCA	0.0917380284267896	5757.1196911197	1	0.434661785913324
ENSG00000115942	ORC2	TCGA-BRCA	0.0958301583460252	5757.1211340206	1	0.436591915333218
ENSG00000132613	MTSS1L	TCGA-BRCA	0.0925925919716051	5757.3211963589	1	0.434661785913324
ENSG00000249751	ECSCR	TCGA-BRCA	0.0983525233429913	5757.3290322581	1	0.437239929243635
ENSG00000155304	HSPA13	TCGA-BRCA	0.101281088995312	5757.3521505376	1	0.438639684086953
ENSG00000109814	UGDH	TCGA-BRCA	0.0920151607124716	5757.3541944075	1	0.434661785913324
ENSG00000115844	DLX2	TCGA-BRCA	0.0916562216670905	5757.3653366584	1	0.434661785913324
ENSG00000168925	CTRB1	TCGA-BRCA	0.0929505783959085	5757.3762886598	1	0.434711730465994
ENSG00000117707	PROX1	TCGA-BRCA	0.0976192020552907	5757.4482758621	1	0.437055580232167
ENSG00000104231	ZFAND1	TCGA-BRCA	0.100902937262736	5757.5113182423	1	0.438436392046409
ENSG00000164023	SGMS2	TCGA-BRCA	0.093110914157698	5757.6905071521	1	0.434711730465994
ENSG00000117148	ACTL8	TCGA-BRCA	0.0993526823988544	5757.7213541667	1	0.437754448576459
ENSG00000105877	DNAH11	TCGA-BRCA	0.0937289302344593	5757.7335092348	1	0.435133991764294
ENSG00000180758	GPR157	TCGA-BRCA	0.0952427643841962	5757.7597402597	1	0.436447607947429
ENSG00000164134	NAA15	TCGA-BRCA	0.0967452403573542	5757.8247011952	1	0.43667931879062
ENSG00000232838	PET117	TCGA-BRCA	0.105161801090529	5757.8412483039	1	0.442250529201125
ENSG00000205846	CLEC6A	TCGA-BRCA	0.0932473379483057	5757.8447606727	1	0.434791430390861
ENSG00000053702	NRIP2	TCGA-BRCA	0.0972102998360707	5757.9488188976	1	0.43667931879062
ENSG00000140854	KATNB1	TCGA-BRCA	0.100306415776868	5758.0868385346	1	0.437992473315649
ENSG00000119900	OGFRL1	TCGA-BRCA	0.101561396240881	5758.0997409326	1	0.439042154107659
ENSG00000180347	CCDC129	TCGA-BRCA	0.110994671030763	5758.1031207598	1	0.445488502344613
ENSG00000124688	MAD2L1BP	TCGA-BRCA	0.0967271723334832	5758.1042713568	1	0.43667931879062
ENSG00000140299	BNIP2	TCGA-BRCA	0.0981482687634849	5758.1188630491	1	0.437149864317556
ENSG00000183625	CCR3	TCGA-BRCA	0.0909907670125685	5758.1918678526	1	0.434661785913324
ENSG00000172967	XKR3	TCGA-BRCA	0.100678270340666	5758.2189973615	1	0.438385841475261
ENSG00000122884	P4HA1	TCGA-BRCA	0.0947647094922492	5758.3008130081	1	0.435718451701289
ENSG00000197385	ZNF860	TCGA-BRCA	0.0995940607051166	5758.3488372093	1	0.437754448576459
ENSG00000048707	VPS13D	TCGA-BRCA	0.0935726844485205	5758.3759305211	1	0.435133991764294
ENSG00000116885	OSCP1	TCGA-BRCA	0.102732058923688	5758.5992063492	1	0.440090347320147
ENSG00000177673	C2orf57	TCGA-BRCA	0.0955225566506798	5758.6363636364	1	0.436461687521016
ENSG00000196976	LAGE3	TCGA-BRCA	0.100330621892182	5758.672021419	1	0.437992473315649
ENSG00000100281	HMGXB4	TCGA-BRCA	0.104171156157505	5758.6723016905	1	0.441542093357947
ENSG00000221823	PPP3R1	TCGA-BRCA	0.101243106027887	5758.6750330251	1	0.438639684086953
ENSG00000181666	HKR1	TCGA-BRCA	0.0961201367815111	5758.6883963494	1	0.436591915333218
ENSG00000117971	CHRNB4	TCGA-BRCA	0.0925683899365521	5758.7157490397	1	0.434661785913324
ENSG00000101166	SLMO2	TCGA-BRCA	0.107245873757019	5758.7848605578	1	0.443205216467375
ENSG00000100842	EFS	TCGA-BRCA	0.0977772308436631	5758.9428191489	1	0.43709460769208
ENSG00000163605	PPP4R2	TCGA-BRCA	0.104825664293637	5758.9831168831	1	0.442250529201125
ENSG00000172456	FGGY	TCGA-BRCA	0.10389960524795	5759.05	1	0.441290753102696
ENSG00000125354	SEPT6	TCGA-BRCA	0.0977142449255953	5759.1	1	0.437055580232167
ENSG00000143603	KCNN3	TCGA-BRCA	0.0933861436671822	5759.1767676768	1	0.434839352780917
ENSG00000130475	FCHO1	TCGA-BRCA	0.0994583476196821	5759.2145643693	1	0.437754448576459
ENSG00000117984	CTSD	TCGA-BRCA	0.0979860559248386	5759.279314888	1	0.437149864317556
ENSG00000135097	MSI1	TCGA-BRCA	0.0996545539952958	5759.2796833773	1	0.437754448576459
ENSG00000171302	CANT1	TCGA-BRCA	0.101350271151514	5759.4120805369	1	0.438821343327611
ENSG00000164893	SLC7A13	TCGA-BRCA	0.0935171500605897	5759.4682230869	1	0.435133991764294
ENSG00000168958	MFF	TCGA-BRCA	0.106138290089334	5759.5067934783	1	0.44286606040172
ENSG00000066379	ZNRD1	TCGA-BRCA	0.1000310679304	5759.5590969456	1	0.437754448576459
ENSG00000134809	TIMM10	TCGA-BRCA	0.104348765666163	5759.5898801598	1	0.441779068257922
ENSG00000166341	DCHS1	TCGA-BRCA	0.0954856668675007	5759.5954907162	1	0.436461687521016
ENSG00000117877	CD3EAP	TCGA-BRCA	0.107034245897728	5759.6719787517	1	0.443205216467375
ENSG00000214435	AS3MT	TCGA-BRCA	0.102990289122052	5759.6747311828	1	0.440090347320147
ENSG00000105755	ETHE1	TCGA-BRCA	0.0998931275688906	5759.6891719745	1	0.437754448576459
ENSG00000103489	XYLT1	TCGA-BRCA	0.0995281342801937	5759.7303664921	1	0.437754448576459
ENSG00000133246	PRAM1	TCGA-BRCA	0.101677875349665	5759.7628458498	1	0.439126809349599
ENSG00000184478	OR56A3	TCGA-BRCA	0.101494441765196	5759.8397435897	1	0.438973678195722
ENSG00000113555	PCDH12	TCGA-BRCA	0.099053694038116	5759.9117276166	1	0.437754448576459
ENSG00000130695	CEP85	TCGA-BRCA	0.106286657292624	5760.0838971583	1	0.44286606040172
ENSG00000137252	HCRTR2	TCGA-BRCA	0.0938197354993001	5760.0980645161	1	0.435133991764294
ENSG00000034152	MAP2K3	TCGA-BRCA	0.102061606785278	5760.1118421053	1	0.439368566487726
ENSG00000142661	MYOM3	TCGA-BRCA	0.103920123969439	5760.2227912932	1	0.441290753102696
ENSG00000204498	NFKBIL1	TCGA-BRCA	0.0952453862851287	5760.2289002558	1	0.436447607947429
ENSG00000164591	MYOZ3	TCGA-BRCA	0.102275514733751	5760.2901155327	1	0.439754688517605
ENSG00000101298	SNPH	TCGA-BRCA	0.104601375082823	5760.298245614	1	0.442250529201125
ENSG00000124562	SNRPC	TCGA-BRCA	0.100849830338873	5760.3337628866	1	0.438421914891953
ENSG00000114554	PLXNA1	TCGA-BRCA	0.101932464640837	5760.3426751592	1	0.439334921837486
ENSG00000101938	CHRDL1	TCGA-BRCA	0.105673781721973	5760.3666666667	1	0.442440305957046
ENSG00000164318	EGFLAM	TCGA-BRCA	0.103879114948021	5760.453002611	1	0.441290753102696
ENSG00000213231	TCL1B	TCGA-BRCA	0.105050593460868	5760.4973958333	1	0.442250529201125
ENSG00000174982	OR4S2	TCGA-BRCA	0.0973674703688103	5760.5714285714	1	0.436948204664347
ENSG00000148156	ACTL7B	TCGA-BRCA	0.100193874730011	5760.6533333333	1	0.437992473315649
ENSG00000023041	ZDHHC6	TCGA-BRCA	0.100616935115233	5760.7942708333	1	0.438385841475261
ENSG00000128310	GALR3	TCGA-BRCA	0.102878265880948	5760.929144385	1	0.440090347320147
ENSG00000079313	REXO1	TCGA-BRCA	0.0992957502428988	5761.0038510911	1	0.437754448576459
ENSG00000144560	VGLL4	TCGA-BRCA	0.105402220878134	5761.0413333333	1	0.442440305957046
ENSG00000169627	BOLA2B	TCGA-BRCA	0.098958619366548	5761.0526315789	1	0.437754448576459
ENSG00000085063	CD59	TCGA-BRCA	0.0994774660466357	5761.1337748344	1	0.437754448576459
ENSG00000174016	FAM46D	TCGA-BRCA	0.0986556312174579	5761.407310705	1	0.437754448576459
ENSG00000116785	CFHR3	TCGA-BRCA	0.103225275466349	5761.4152652005	1	0.440090347320147
ENSG00000078269	SYNJ2	TCGA-BRCA	0.098256658216245	5761.4222797927	1	0.437149864317556
ENSG00000129744	ART1	TCGA-BRCA	0.0970269388452694	5761.4738186462	1	0.43667931879062
ENSG00000196839	ADA	TCGA-BRCA	0.100032200394709	5761.7103538663	1	0.437754448576459
ENSG00000158457	TSPAN33	TCGA-BRCA	0.0964906730020273	5761.7152061856	1	0.43667931879062
ENSG00000146094	DOK3	TCGA-BRCA	0.100831469623819	5761.7324324324	1	0.438421914891953
ENSG00000158941	CCAR2	TCGA-BRCA	0.102269743802447	5761.8082368082	1	0.439754688517605
ENSG00000132554	RGS22	TCGA-BRCA	0.102615506805603	5761.9805447471	1	0.440090347320147
ENSG00000198538	ZNF28	TCGA-BRCA	0.10052536875	5762.0207522698	1	0.438240977029376
ENSG00000092036	HAUS4	TCGA-BRCA	0.106931949103576	5762.0797385621	1	0.443205216467375
ENSG00000183172	SMDT1	TCGA-BRCA	0.101390450505537	5762.1731543624	1	0.438877363808356
ENSG00000178372	CALML5	TCGA-BRCA	0.1100326431228	5762.2116402116	1	0.445488502344613
ENSG00000102010	BMX	TCGA-BRCA	0.107882563266541	5762.232712766	1	0.443205216467375
ENSG00000148600	CDHR1	TCGA-BRCA	0.109118377630402	5762.2472972973	1	0.443828877052109
ENSG00000176845	METRNL	TCGA-BRCA	0.0960999867283279	5762.2544757033	1	0.436591915333218
ENSG00000137033	IL33	TCGA-BRCA	0.0999663786825874	5762.2792207792	1	0.437754448576459
ENSG00000130560	UBAC1	TCGA-BRCA	0.107703048802121	5762.3567567568	1	0.443205216467375
ENSG00000100418	DESI1	TCGA-BRCA	0.0981241128290436	5762.4296482412	1	0.437149864317556
ENSG00000176495	OR5AN1	TCGA-BRCA	0.103246718693354	5762.4303112314	1	0.440090347320147
ENSG00000158402	CDC25C	TCGA-BRCA	0.110524417945005	5762.4479166667	1	0.445488502344613
ENSG00000186104	CYP2R1	TCGA-BRCA	0.101754680436499	5762.511053316	1	0.439126809349599
ENSG00000180574	EIF2S3L	TCGA-BRCA	0.0975948919605363	5762.5401554404	1	0.437055580232167
ENSG00000010295	IFFO1	TCGA-BRCA	0.100761681845071	5762.7103538663	1	0.438393587957315
ENSG00000185052	SLC24A3	TCGA-BRCA	0.110219702140363	5762.723202171	1	0.445488502344613
ENSG00000189067	LITAF	TCGA-BRCA	0.103036804650432	5762.8199737188	1	0.440090347320147
ENSG00000122545	SEPTIN7	TCGA-BRCA	0.103291365985817	5762.8245382586	1	0.440090347320147
ENSG00000182077	PTCHD3	TCGA-BRCA	0.105933875279692	5762.851150203	1	0.44286606040172
ENSG00000138944	KIAA1644	TCGA-BRCA	0.106166505867862	5762.9180977543	1	0.44286606040172
ENSG00000173578	XCR1	TCGA-BRCA	0.10105791689832	5762.9223684211	1	0.438639684086953
ENSG00000167981	ZNF597	TCGA-BRCA	0.10487149948848	5762.9642857143	1	0.442250529201125
ENSG00000204010	IFIT1B	TCGA-BRCA	0.0975316199112904	5763.018134715	1	0.437055580232167
ENSG00000105146	AURKC	TCGA-BRCA	0.110747305356171	5763.0750670241	1	0.445488502344613
ENSG00000131370	SH3BP5	TCGA-BRCA	0.107733404935675	5763.0834419817	1	0.443205216467375
ENSG00000065717	TLE2	TCGA-BRCA	0.1089008599346	5763.1072386059	1	0.443524269535107
ENSG00000182890	GLUD2	TCGA-BRCA	0.106193230623169	5763.1685971686	1	0.44286606040172
ENSG00000233816	IFNA13	TCGA-BRCA	0.102424514528421	5763.2509803922	1	0.440090347320147
ENSG00000257017	HP	TCGA-BRCA	0.106892885550805	5763.2805662806	1	0.443205216467375
ENSG00000125304	TM9SF2	TCGA-BRCA	0.107163761818528	5763.2927807487	1	0.443205216467375
ENSG00000163602	RYBP	TCGA-BRCA	0.109885600360429	5763.4305732484	1	0.445488502344613
ENSG00000120539	MASTL	TCGA-BRCA	0.108862658136864	5763.435246996	1	0.443524269535107
ENSG00000106113	CRHR2	TCGA-BRCA	0.0996910289967237	5763.53307393	1	0.437754448576459
ENSG00000178026	FAM211B	TCGA-BRCA	0.110059994585087	5763.591916558	1	0.445488502344613
ENSG00000127838	PNKD	TCGA-BRCA	0.106966276465026	5763.7225806452	1	0.443205216467375
ENSG00000131059	BPIFA3	TCGA-BRCA	0.102440095889052	5763.7532637076	1	0.440090347320147
ENSG00000177721	ANXA2R	TCGA-BRCA	0.105146681376445	5763.7737789203	1	0.442250529201125
ENSG00000133657	ATP13A3	TCGA-BRCA	0.105640727239278	5763.7774834437	1	0.442440305957046
ENSG00000131097	HIGD1B	TCGA-BRCA	0.114065828637576	5763.9530201342	1	0.445488502344613
ENSG00000183780	SLC35F3	TCGA-BRCA	0.108801355919767	5764.1365409623	1	0.443524269535107
ENSG00000127084	FGD3	TCGA-BRCA	0.110365645743584	5764.2139037433	1	0.445488502344613
ENSG00000185475	TMEM179B	TCGA-BRCA	0.113064334492911	5764.2303664921	1	0.445488502344613
ENSG00000178860	MSC	TCGA-BRCA	0.102136159131466	5764.2857142857	1	0.439507387758295
ENSG00000137968	SLC44A5	TCGA-BRCA	0.113397848232569	5764.347826087	1	0.445488502344613
ENSG00000153162	BMP6	TCGA-BRCA	0.107694042611812	5764.3582677165	1	0.443205216467375
ENSG00000229809	ZNF688	TCGA-BRCA	0.104781761824488	5764.4265463918	1	0.442250529201125
ENSG00000101350	KIF3B	TCGA-BRCA	0.101201892476236	5764.4636363636	1	0.438639684086953
ENSG00000103174	NAGPA	TCGA-BRCA	0.109638418273318	5764.483355526	1	0.445319071574947
ENSG00000132631	SCP2D1	TCGA-BRCA	0.119022633549895	5764.4886211513	1	0.447436433428627
ENSG00000171502	COL24A1	TCGA-BRCA	0.102395752421246	5764.5793650794	1	0.440090347320147
ENSG00000125816	NKX2-4	TCGA-BRCA	0.103050356846565	5764.5832241153	1	0.440090347320147
ENSG00000170484	KRT74	TCGA-BRCA	0.0983798474960459	5764.5941644562	1	0.43724075117484
ENSG00000151413	NUBPL	TCGA-BRCA	0.115222496693799	5764.6149802891	1	0.446084345457762
ENSG00000129596	CDO1	TCGA-BRCA	0.118293203613158	5764.7236315087	1	0.447436433428627
ENSG00000178057	NDUFAF3	TCGA-BRCA	0.100635072386623	5764.817839196	1	0.438385841475261
ENSG00000185002	RFX6	TCGA-BRCA	0.106834551022187	5764.8421052632	1	0.443205216467375
ENSG00000114948	ADAM23	TCGA-BRCA	0.108607437433318	5764.9367588933	1	0.443524269535107
ENSG00000043591	ADRB1	TCGA-BRCA	0.0998665756942675	5764.9516339869	1	0.437754448576459
ENSG00000118276	B4GALT6	TCGA-BRCA	0.10642535449058	5764.9642857143	1	0.44286606040172
ENSG00000061455	PRDM6	TCGA-BRCA	0.10000993366322	5764.9923273657	1	0.437754448576459
ENSG00000160180	TFF3	TCGA-BRCA	0.107930342612481	5765.0349288486	1	0.443205216467375
ENSG00000112893	MAN2A1	TCGA-BRCA	0.10798359618464	5765.0390117035	1	0.443205216467375
ENSG00000150787	PTS	TCGA-BRCA	0.113546812279421	5765.0770252324	1	0.445488502344613
ENSG00000122756	CNTFR	TCGA-BRCA	0.111494506094295	5765.1056910569	1	0.445488502344613
ENSG00000160679	CHTOP	TCGA-BRCA	0.100817690471444	5765.2260536398	1	0.438421914891953
ENSG00000071553	ATP6AP1	TCGA-BRCA	0.113585686172808	5765.2297111417	1	0.445488502344613
ENSG00000187446	CHP1	TCGA-BRCA	0.103807835165586	5765.2347480106	1	0.44127916420917
ENSG00000130305	NSUN5	TCGA-BRCA	0.101170462351527	5765.2880921895	1	0.438639684086953
ENSG00000184389	A3GALT2	TCGA-BRCA	0.105064236710805	5765.3215223097	1	0.442250529201125
ENSG00000155530	LRGUK	TCGA-BRCA	0.113697259709068	5765.3495400788	1	0.445488502344613
ENSG00000151846	PABPC3	TCGA-BRCA	0.10093480094967	5765.3611473272	1	0.438436392046409
ENSG00000137055	PLAA	TCGA-BRCA	0.0954162269208286	5765.3660714286	1	0.436447607947429
ENSG00000173226	IQCB1	TCGA-BRCA	0.10508167421271	5765.3969270166	1	0.442250529201125
ENSG00000078401	EDN1	TCGA-BRCA	0.111956300651615	5765.4203480589	1	0.445488502344613
ENSG00000125977	EIF2S2	TCGA-BRCA	0.111514967877498	5765.4676354029	1	0.445488502344613
ENSG00000104827	CGB	TCGA-BRCA	0.114989073772944	5765.5345997286	1	0.44596399516116
ENSG00000241404	EGFL8	TCGA-BRCA	0.102735836221417	5765.5390524968	1	0.440090347320147
ENSG00000115263	GCG	TCGA-BRCA	0.101684150758682	5765.5434500649	1	0.439126809349599
ENSG00000167280	ENGASE	TCGA-BRCA	0.110333624082919	5765.5863402062	1	0.445488502344613
ENSG00000129197	RPAIN	TCGA-BRCA	0.107513707216323	5765.6195508587	1	0.443205216467375
ENSG00000261701	HPR	TCGA-BRCA	0.108727292918503	5765.6228868661	1	0.443524269535107
ENSG00000165973	NELL1	TCGA-BRCA	0.0994537641439857	5765.6757457847	1	0.437754448576459
ENSG00000187815	ZFP69	TCGA-BRCA	0.0968758480030131	5765.7043701799	1	0.43667931879062
ENSG00000105438	KDELR1	TCGA-BRCA	0.116468078331754	5765.7858064516	1	0.447436433428627
ENSG00000160551	TAOK1	TCGA-BRCA	0.113439331570906	5765.7873799726	1	0.445488502344613
ENSG00000100341	PNPLA5	TCGA-BRCA	0.105711438051915	5765.7883870968	1	0.44246686477994
ENSG00000139151	PLCZ1	TCGA-BRCA	0.113554442522198	5765.8290816327	1	0.445488502344613
ENSG00000154174	TOMM70A	TCGA-BRCA	0.110439118086083	5765.8507078507	1	0.445488502344613
ENSG00000167895	TMC8	TCGA-BRCA	0.110011081243895	5765.8829648895	1	0.445488502344613
ENSG00000124134	KCNS1	TCGA-BRCA	0.103918816098802	5765.9137709138	1	0.441290753102696
ENSG00000006025	OSBPL7	TCGA-BRCA	0.114649184156158	5765.9700520833	1	0.44596399516116
ENSG00000149262	INTS4	TCGA-BRCA	0.116581485311036	5765.9817232376	1	0.447436433428627
ENSG00000179603	GRM8	TCGA-BRCA	0.10842256875732	5765.9897304236	1	0.443524269535107
ENSG00000182631	RXFP3	TCGA-BRCA	0.107209151241369	5766.0319693095	1	0.443205216467375
ENSG00000187123	LYPD6	TCGA-BRCA	0.113993715679448	5766.0328947368	1	0.445488502344613
ENSG00000185483	ROR1	TCGA-BRCA	0.107774937433457	5766.0397350993	1	0.443205216467375
ENSG00000165923	AGBL2	TCGA-BRCA	0.106151580411826	5766.0886075949	1	0.44286606040172
ENSG00000184347	SLIT3	TCGA-BRCA	0.10802709995164	5766.123197903	1	0.443205216467375
ENSG00000111731	C2CD5	TCGA-BRCA	0.109780513132609	5766.1681997372	1	0.445488502344613
ENSG00000197299	BLM	TCGA-BRCA	0.116523261412377	5766.248348745	1	0.447436433428627
ENSG00000182742	HOXB4	TCGA-BRCA	0.10328666664573	5766.2846251588	1	0.440090347320147
ENSG00000092148	HECTD1	TCGA-BRCA	0.106404403460701	5766.3250652742	1	0.44286606040172
ENSG00000161021	MAML1	TCGA-BRCA	0.118086028963023	5766.3550135501	1	0.447436433428627
ENSG00000163104	SMARCAD1	TCGA-BRCA	0.101905597353342	5766.3774319066	1	0.439334921837486
ENSG00000052749	RRP12	TCGA-BRCA	0.114116507304091	5766.3839169909	1	0.445488502344613
ENSG00000100344	PNPLA3	TCGA-BRCA	0.115577931148101	5766.3965968586	1	0.446859619369728
ENSG00000151729	SLC25A4	TCGA-BRCA	0.117973857483715	5766.4619492657	1	0.447436433428627
ENSG00000131153	GINS2	TCGA-BRCA	0.117809208684892	5766.555410691	1	0.447436433428627
ENSG00000187733	AMY1C	TCGA-BRCA	0.111311389119072	5766.5984455959	1	0.445488502344613
ENSG00000197345	MRPL21	TCGA-BRCA	0.115001303619948	5766.6639892905	1	0.44596399516116
ENSG00000112182	BACH2	TCGA-BRCA	0.117625504330389	5766.6768617021	1	0.447436433428627
ENSG00000143226	FCGR2A	TCGA-BRCA	0.108343561483463	5766.7171974522	1	0.443524269535107
ENSG00000255823	MTRNR2L8	TCGA-BRCA	0.112383870670527	5766.7626459144	1	0.445488502344613
ENSG00000110881	ASIC1	TCGA-BRCA	0.107873146183521	5766.7848911652	1	0.443205216467375
ENSG00000127561	SYNGR3	TCGA-BRCA	0.113725866325705	5766.7859922179	1	0.445488502344613
ENSG00000163032	VSNL1	TCGA-BRCA	0.108137806891357	5766.7984293194	1	0.443524269535107
ENSG00000120742	SERP1	TCGA-BRCA	0.112377668595255	5766.8228498074	1	0.445488502344613
ENSG00000170153	RNF150	TCGA-BRCA	0.0990920547904354	5766.8285340314	1	0.437754448576459
ENSG00000178093	TSSK6	TCGA-BRCA	0.108756211092208	5766.8517555267	1	0.443524269535107
ENSG00000103490	PYCARD	TCGA-BRCA	0.113608528582063	5766.8736702128	1	0.445488502344613
ENSG00000161634	DCD	TCGA-BRCA	0.107068279367827	5766.8785900783	1	0.443205216467375
ENSG00000132604	TERF2	TCGA-BRCA	0.112501902007013	5766.8882978723	1	0.445488502344613
ENSG00000143340	FAM163A	TCGA-BRCA	0.110965180270698	5766.9293333333	1	0.445488502344613
ENSG00000125868	DSTN	TCGA-BRCA	0.103994073964301	5766.9595827901	1	0.441420606784396
ENSG00000142632	ARHGEF19	TCGA-BRCA	0.112032992829564	5766.9908616188	1	0.445488502344613
ENSG00000130363	RSPH3	TCGA-BRCA	0.110140418874237	5767.0526315789	1	0.445488502344613
ENSG00000088325	TPX2	TCGA-BRCA	0.10799222496443	5767.1868421053	1	0.443205216467375
ENSG00000129757	CDKN1C	TCGA-BRCA	0.11310753567437	5767.2025641026	1	0.445488502344613
ENSG00000182447	OTOL1	TCGA-BRCA	0.117769366365244	5767.2117962466	1	0.447436433428627
ENSG00000169592	INO80E	TCGA-BRCA	0.107566318819944	5767.3629139073	1	0.443205216467375
ENSG00000175018	TEX36	TCGA-BRCA	0.115022556258763	5767.3929040736	1	0.44596399516116
ENSG00000108370	RGS9	TCGA-BRCA	0.110481871199647	5767.4099616858	1	0.445488502344613
ENSG00000178662	CSRNP3	TCGA-BRCA	0.105441304174325	5767.4278145695	1	0.442440305957046
ENSG00000140259	MFAP1	TCGA-BRCA	0.113800619310426	5767.4520367937	1	0.445488502344613
ENSG00000169242	EFNA1	TCGA-BRCA	0.106263574152307	5767.463060686	1	0.44286606040172
ENSG00000108830	RND2	TCGA-BRCA	0.119077346684135	5767.4712182062	1	0.447436433428627
ENSG00000185201	IFITM2	TCGA-BRCA	0.111581062250149	5767.4761904762	1	0.445488502344613
ENSG00000175395	ZNF25	TCGA-BRCA	0.11299760325849	5767.4852546917	1	0.445488502344613
ENSG00000184471	C1QTNF8	TCGA-BRCA	0.102685312866078	5767.4993514916	1	0.440090347320147
ENSG00000198400	NTRK1	TCGA-BRCA	0.0940386189407194	5767.5181907571	1	0.43514213890658
ENSG00000123407	HOXC12	TCGA-BRCA	0.116214404305179	5767.5413333333	1	0.447436433428627
ENSG00000121417	ZNF211	TCGA-BRCA	0.113922312669882	5767.5764075067	1	0.445488502344613
ENSG00000198947	DMD	TCGA-BRCA	0.108660011963786	5767.5815147625	1	0.443524269535107
ENSG00000132471	WBP2	TCGA-BRCA	0.107555285262563	5767.6299615877	1	0.443205216467375
ENSG00000173890	GPR160	TCGA-BRCA	0.117294591849729	5767.7249666222	1	0.447436433428627
ENSG00000232196	MTRNR2L4	TCGA-BRCA	0.116531149423357	5767.7597315436	1	0.447436433428627
ENSG00000100129	EIF3L	TCGA-BRCA	0.112395882699752	5767.7620915033	1	0.445488502344613
ENSG00000170791	CHCHD7	TCGA-BRCA	0.104626228309283	5767.8905852417	1	0.442250529201125
ENSG00000129194	SOX15	TCGA-BRCA	0.115162687806132	5767.9095674967	1	0.446084345457762
ENSG00000088298	EDEM2	TCGA-BRCA	0.116030079570162	5767.9765929779	1	0.447322472351012
ENSG00000108854	SMURF2	TCGA-BRCA	0.111881167380901	5768.0079155673	1	0.445488502344613
ENSG00000103356	EARS2	TCGA-BRCA	0.108336268291966	5768.0113924051	1	0.443524269535107
ENSG00000179468	OR9A2	TCGA-BRCA	0.112907869016535	5768.0210526316	1	0.445488502344613
ENSG00000137077	CCL21	TCGA-BRCA	0.11493457566648	5768.0529715762	1	0.44596399516116
ENSG00000147117	ZNF157	TCGA-BRCA	0.115151368853129	5768.0734908136	1	0.446084345457762
ENSG00000010219	DYRK4	TCGA-BRCA	0.113223427432308	5768.0754226268	1	0.445488502344613
ENSG00000185453	C19orf68	TCGA-BRCA	0.113362896388439	5768.0874831763	1	0.445488502344613
ENSG00000182952	HMGN4	TCGA-BRCA	0.11244441017252	5768.1366622865	1	0.445488502344613
ENSG00000143374	TARS2	TCGA-BRCA	0.115785599401472	5768.2739187418	1	0.447172343543156
ENSG00000122691	TWIST1	TCGA-BRCA	0.111232683861516	5768.2956989247	1	0.445488502344613
ENSG00000128242	GAL3ST1	TCGA-BRCA	0.116020808833312	5768.2982005141	1	0.447322472351012
ENSG00000151079	KCNA6	TCGA-BRCA	0.117318791050969	5768.3063660477	1	0.447436433428627
ENSG00000180354	MTURN	TCGA-BRCA	0.119185778494655	5768.3184210526	1	0.447436433428627
ENSG00000138095	LRPPRC	TCGA-BRCA	0.111983872508247	5768.4223684211	1	0.445488502344613
ENSG00000146678	IGFBP1	TCGA-BRCA	0.111237650764266	5768.4586563307	1	0.445488502344613
ENSG00000006283	CACNA1G	TCGA-BRCA	0.117335945875868	5768.4732026144	1	0.447436433428627
ENSG00000242247	ARFGAP3	TCGA-BRCA	0.106701727163191	5768.5051150895	1	0.443205216467375
ENSG00000102098	SCML2	TCGA-BRCA	0.116760085550252	5768.5260989011	1	0.447436433428627
ENSG00000167785	ZNF558	TCGA-BRCA	0.104022145931507	5768.619412516	1	0.441420606784396
ENSG00000101558	VAPA	TCGA-BRCA	0.113439835514905	5768.6329442283	1	0.445488502344613
ENSG00000119915	ELOVL3	TCGA-BRCA	0.10802764815055	5768.6598465473	1	0.443205216467375
ENSG00000162430	SEPN1	TCGA-BRCA	0.109947876396077	5768.7461538462	1	0.445488502344613
ENSG00000188991	SLC15A5	TCGA-BRCA	0.107197003835774	5768.7682619647	1	0.443205216467375
ENSG00000141002	TCF25	TCGA-BRCA	0.111007145746194	5768.7805194805	1	0.445488502344613
ENSG00000076382	SPAG5	TCGA-BRCA	0.11810686093398	5768.8136246787	1	0.447436433428627
ENSG00000167972	ABCA3	TCGA-BRCA	0.115052473015789	5768.8475033738	1	0.44596399516116
ENSG00000157326	DHRS4	TCGA-BRCA	0.117599159460221	5768.8899328859	1	0.447436433428627
ENSG00000168765	GSTM4	TCGA-BRCA	0.113465319714925	5769.0256410256	1	0.445488502344613
ENSG00000168488	ATXN2L	TCGA-BRCA	0.117446830577594	5769.1119894598	1	0.447436433428627
ENSG00000112977	DAP	TCGA-BRCA	0.113344543777632	5769.1313672922	1	0.445488502344613
ENSG00000130720	FIBCD1	TCGA-BRCA	0.110094356594805	5769.1316818774	1	0.445488502344613
ENSG00000197601	FAR1	TCGA-BRCA	0.120642288820928	5769.139869281	1	0.447482212748533
ENSG00000133561	GIMAP6	TCGA-BRCA	0.119366372594468	5769.1922563418	1	0.447436433428627
ENSG00000125835	SNRPB	TCGA-BRCA	0.104335407752949	5769.2064516129	1	0.441779068257922
ENSG00000163960	UBXN7	TCGA-BRCA	0.111585093411634	5769.3806366048	1	0.445488502344613
ENSG00000090470	PDCD7	TCGA-BRCA	0.111803319957422	5769.3815620999	1	0.445488502344613
ENSG00000119383	PPP2R4	TCGA-BRCA	0.113813069052071	5769.4034165572	1	0.445488502344613
ENSG00000089012	SIRPG	TCGA-BRCA	0.113560212836381	5769.4406332454	1	0.445488502344613
ENSG00000092969	TGFB2	TCGA-BRCA	0.117951594300216	5769.4583333333	1	0.447436433428627
ENSG00000151090	THRB	TCGA-BRCA	0.112367164938468	5769.5183727034	1	0.445488502344613
ENSG00000106617	PRKAG2	TCGA-BRCA	0.11379117519002	5769.5825747724	1	0.445488502344613
ENSG00000138134	STAMBPL1	TCGA-BRCA	0.117390230635285	5769.6439588689	1	0.447436433428627
ENSG00000140905	GCSH	TCGA-BRCA	0.115852359378631	5769.7682926829	1	0.447172343543156
ENSG00000248905	FMN1	TCGA-BRCA	0.124000272619115	5769.7684931507	1	0.448271477475126
ENSG00000179846	NKPD1	TCGA-BRCA	0.122586046678502	5769.7756756757	1	0.448271477475126
ENSG00000100632	ERH	TCGA-BRCA	0.111093014787295	5769.784019975	1	0.445488502344613
ENSG00000005961	ITGA2B	TCGA-BRCA	0.107822552811059	5769.9450980392	1	0.443205216467375
ENSG00000165637	VDAC2	TCGA-BRCA	0.113909367966034	5769.9959839357	1	0.445488502344613
ENSG00000105679	GAPDHS	TCGA-BRCA	0.116744925306926	5769.9973474801	1	0.447436433428627
ENSG00000111249	CUX2	TCGA-BRCA	0.10954587316691	5770.0100125156	1	0.445118174676441
ENSG00000158773	USF1	TCGA-BRCA	0.107387868329281	5770.0465994962	1	0.443205216467375
ENSG00000123358	NR4A1	TCGA-BRCA	0.113137475033043	5770.1613333333	1	0.445488502344613
ENSG00000180543	TSPYL5	TCGA-BRCA	0.122608991738486	5770.2189973615	1	0.448271477475126
ENSG00000165841	CYP2C19	TCGA-BRCA	0.114392863121004	5770.243556701	1	0.44596399516116
ENSG00000183742	MACC1	TCGA-BRCA	0.113127745624459	5770.3005181347	1	0.445488502344613
ENSG00000159593	NAE1	TCGA-BRCA	0.11770670737819	5770.3324775353	1	0.447436433428627
ENSG00000108239	TBC1D12	TCGA-BRCA	0.113059506447215	5770.3468057366	1	0.445488502344613
ENSG00000239961	LILRA4	TCGA-BRCA	0.113633917595183	5770.3782051282	1	0.445488502344613
ENSG00000134308	YWHAQ	TCGA-BRCA	0.119529085447426	5770.3966942149	1	0.447436433428627
ENSG00000059573	ALDH18A1	TCGA-BRCA	0.121781831872688	5770.3997378768	1	0.4477180759723
ENSG00000174498	IGDCC3	TCGA-BRCA	0.112406523643357	5770.4888304862	1	0.445488502344613
ENSG00000176732	PFN4	TCGA-BRCA	0.115520916472192	5770.4953764861	1	0.446773945174367
ENSG00000187672	ERC2	TCGA-BRCA	0.119678803885388	5770.5627530364	1	0.447436433428627
ENSG00000141854	hsa-mir-1199	TCGA-BRCA	0.113454565866343	5770.6373056995	1	0.445488502344613
ENSG00000164172	MOCS2	TCGA-BRCA	0.119355752697551	5770.7940026076	1	0.447436433428627
ENSG00000167272	POP5	TCGA-BRCA	0.122370908640888	5770.8461538462	1	0.448271477475126
ENSG00000136297	MMD2	TCGA-BRCA	0.123043507553962	5770.9395532194	1	0.448271477475126
ENSG00000160714	UBE2Q1	TCGA-BRCA	0.114992123462618	5770.9521345408	1	0.44596399516116
ENSG00000115616	SLC9A2	TCGA-BRCA	0.10992679433951	5770.9703608247	1	0.445488502344613
ENSG00000173267	SNCG	TCGA-BRCA	0.116898578807346	5771.0383091149	1	0.447436433428627
ENSG00000243649	CFB	TCGA-BRCA	0.114057432589074	5771.0505836576	1	0.445488502344613
ENSG00000117676	RPS6KA1	TCGA-BRCA	0.118630293828729	5771.2	1	0.447436433428627
ENSG00000250844	USP17L18	TCGA-BRCA	0.122024121841677	5771.2033678756	1	0.448228597125228
ENSG00000169783	LINGO1	TCGA-BRCA	0.112948584123324	5771.2580645161	1	0.445488502344613
ENSG00000015532	XYLT2	TCGA-BRCA	0.120815943010012	5771.2684824903	1	0.447482212748533
ENSG00000197893	NRAP	TCGA-BRCA	0.106999730091079	5771.2719072165	1	0.443205216467375
ENSG00000146282	RARS2	TCGA-BRCA	0.123611416774579	5771.3491655969	1	0.448271477475126
ENSG00000152904	GGPS1	TCGA-BRCA	0.119443086748436	5771.3644736842	1	0.447436433428627
ENSG00000081760	AACS	TCGA-BRCA	0.114296492032452	5771.3971539457	1	0.445867017708192
ENSG00000165282	PIGO	TCGA-BRCA	0.122052068772866	5771.4435483871	1	0.448229058582092
ENSG00000103544	C16orf62	TCGA-BRCA	0.124235465224887	5771.4536784741	1	0.448271477475126
ENSG00000104853	CLPTM1	TCGA-BRCA	0.115906990295276	5771.4650537634	1	0.447276052849627
ENSG00000184992	BRI3BP	TCGA-BRCA	0.117923466887448	5771.4980289093	1	0.447436433428627
ENSG00000131100	ATP6V1E1	TCGA-BRCA	0.114098753369783	5771.5033025099	1	0.445488502344613
ENSG00000078140	UBE2K	TCGA-BRCA	0.117895522215609	5771.5098039216	1	0.447436433428627
ENSG00000130158	DOCK6	TCGA-BRCA	0.123590859603201	5771.5185676393	1	0.448271477475126
ENSG00000104368	PLAT	TCGA-BRCA	0.117454317417881	5771.652173913	1	0.447436433428627
ENSG00000177058	SLC38A9	TCGA-BRCA	0.121145822357439	5771.7067371202	1	0.447482212748533
ENSG00000214929	SPATA31D1	TCGA-BRCA	0.112188626382506	5771.7191157347	1	0.445488502344613
ENSG00000048052	HDAC9	TCGA-BRCA	0.112463643891644	5771.7267904509	1	0.445488502344613
ENSG00000177485	ZBTB33	TCGA-BRCA	0.114956330671909	5771.736204576	1	0.44596399516116
ENSG00000139209	SLC38A4	TCGA-BRCA	0.113428025264001	5771.8470588235	1	0.445488502344613
ENSG00000164758	MED30	TCGA-BRCA	0.112400784621131	5771.8651102464	1	0.445488502344613
ENSG00000112624	GLTSCR1L	TCGA-BRCA	0.122131069950484	5771.8687002653	1	0.448232711411789
ENSG00000182389	CACNB4	TCGA-BRCA	0.117456438954525	5771.9063324538	1	0.447436433428627
ENSG00000137976	DNASE2B	TCGA-BRCA	0.120034803032682	5771.9754204398	1	0.447436433428627
ENSG00000198589	LRBA	TCGA-BRCA	0.117961088285813	5772.0582901554	1	0.447436433428627
ENSG00000100987	VSX1	TCGA-BRCA	0.115671151095473	5772.09765625	1	0.44700837498181
ENSG00000183723	CMTM4	TCGA-BRCA	0.118219420384474	5772.0996068152	1	0.447436433428627
ENSG00000186212	SOWAHB	TCGA-BRCA	0.124472850183401	5772.1426666667	1	0.448271477475126
ENSG00000170364	SETMAR	TCGA-BRCA	0.122655402465466	5772.14717477	1	0.448271477475126
ENSG00000122477	LRRC39	TCGA-BRCA	0.120144250572248	5772.1784338896	1	0.447436433428627
ENSG00000153066	TXNDC11	TCGA-BRCA	0.125510991983951	5772.185770751	1	0.448271477475126
ENSG00000125037	EMC3	TCGA-BRCA	0.119182996692505	5772.2631578947	1	0.447436433428627
ENSG00000144821	MYH15	TCGA-BRCA	0.12163723951984	5772.2907431551	1	0.447662348205765
ENSG00000143155	TIPRL	TCGA-BRCA	0.114853887541747	5772.3023560209	1	0.44596399516116
ENSG00000179046	TRIML2	TCGA-BRCA	0.11560492170151	5772.3138020833	1	0.446859619369728
ENSG00000172893	DHCR7	TCGA-BRCA	0.119576108988655	5772.3407601573	1	0.447436433428627
ENSG00000169218	RSPO1	TCGA-BRCA	0.118087621614499	5772.425614489	1	0.447436433428627
ENSG00000076864	RAP1GAP	TCGA-BRCA	0.119912458860674	5772.4637096774	1	0.447436433428627
ENSG00000123388	HOXC11	TCGA-BRCA	0.118190655082898	5772.4670886076	1	0.447436433428627
ENSG00000117322	CR2	TCGA-BRCA	0.119952977147664	5772.4691689008	1	0.447436433428627
ENSG00000134343	ANO3	TCGA-BRCA	0.127041555797254	5772.5446313066	1	0.448271477475126
ENSG00000214274	ANG	TCGA-BRCA	0.126979209004135	5772.7059602649	1	0.448271477475126
ENSG00000037757	MRI1	TCGA-BRCA	0.11904178891722	5772.7094240838	1	0.447436433428627
ENSG00000113504	SLC12A7	TCGA-BRCA	0.121167388151185	5772.7117346939	1	0.447482212748533
ENSG00000115226	FNDC4	TCGA-BRCA	0.120220565569706	5772.811827957	1	0.447436433428627
ENSG00000156345	CDK20	TCGA-BRCA	0.125002792213146	5772.8590250329	1	0.448271477475126
ENSG00000123374	CDK2	TCGA-BRCA	0.113725560376636	5772.8797385621	1	0.445488502344613
ENSG00000181444	ZNF467	TCGA-BRCA	0.120225455919094	5772.9037974684	1	0.447436433428627
ENSG00000156011	PSD3	TCGA-BRCA	0.115527295363194	5772.9832474227	1	0.446773945174367
ENSG00000101425	BPI	TCGA-BRCA	0.109933419037672	5773.0322164948	1	0.445488502344613
ENSG00000163531	NFASC	TCGA-BRCA	0.113314173837253	5773.0387096774	1	0.445488502344613
ENSG00000167536	DHRS13	TCGA-BRCA	0.11973190041489	5773.0698856417	1	0.447436433428627
ENSG00000152969	JAKMIP1	TCGA-BRCA	0.121317470238493	5773.1338481338	1	0.447482212748533
ENSG00000239305	RNF103	TCGA-BRCA	0.12638240816733	5773.2334217507	1	0.448271477475126
ENSG00000204475	NCR3	TCGA-BRCA	0.117344102567005	5773.2431729519	1	0.447436433428627
ENSG00000149021	SCGB1A1	TCGA-BRCA	0.119481747854535	5773.2483660131	1	0.447436433428627
ENSG00000152642	GPD1L	TCGA-BRCA	0.121058965644217	5773.3153745072	1	0.447482212748533
ENSG00000267673	FDX1L	TCGA-BRCA	0.118596802711026	5773.3808917197	1	0.447436433428627
ENSG00000114646	CSPG5	TCGA-BRCA	0.113013533040231	5773.4213263979	1	0.445488502344613
ENSG00000221963	APOL6	TCGA-BRCA	0.126484299147758	5773.4304461942	1	0.448271477475126
ENSG00000176165	FOXG1	TCGA-BRCA	0.119132524780974	5773.4528795812	1	0.447436433428627
ENSG00000134247	PTGFRN	TCGA-BRCA	0.122545306914602	5773.5143603133	1	0.448271477475126
ENSG00000102287	GABRE	TCGA-BRCA	0.127789848423234	5773.5217948718	1	0.44828685357594
ENSG00000167862	ICT1	TCGA-BRCA	0.121522741525512	5773.5239327296	1	0.447619054541298
ENSG00000171109	MFN1	TCGA-BRCA	0.129497279483543	5773.5948158254	1	0.449575986529573
ENSG00000172260	NEGR1	TCGA-BRCA	0.124528163359717	5773.6086387435	1	0.448271477475126
ENSG00000086598	TMED2	TCGA-BRCA	0.117688407579053	5773.6272493573	1	0.447436433428627
ENSG00000031823	RANBP3	TCGA-BRCA	0.125186456655789	5773.6305555556	1	0.448271477475126
ENSG00000197416	FABP12	TCGA-BRCA	0.123673050441626	5773.6422018349	1	0.448271477475126
ENSG00000198440	ZNF583	TCGA-BRCA	0.120111120507466	5773.6796973518	1	0.447436433428627
ENSG00000079337	RAPGEF3	TCGA-BRCA	0.118640318141643	5773.6857523302	1	0.447436433428627
ENSG00000144036	EXOC6B	TCGA-BRCA	0.125965848803525	5773.7293640054	1	0.448271477475126
ENSG00000174600	CMKLR1	TCGA-BRCA	0.126894750878918	5773.7349869452	1	0.448271477475126
ENSG00000105738	SIPA1L3	TCGA-BRCA	0.11937037480139	5773.77734375	1	0.447436433428627
ENSG00000155275	TRMT44	TCGA-BRCA	0.11747163954502	5773.8341968912	1	0.447436433428627
ENSG00000110841	PPFIBP1	TCGA-BRCA	0.113535654924614	5773.8426395939	1	0.445488502344613
ENSG00000118729	CASQ2	TCGA-BRCA	0.128945491229521	5773.8460526316	1	0.449273531401128
ENSG00000147256	ARHGAP36	TCGA-BRCA	0.125651883886003	5773.8678010471	1	0.448271477475126
ENSG00000104960	PTOV1	TCGA-BRCA	0.124724366771256	5773.8710562414	1	0.448271477475126
ENSG00000157881	PANK4	TCGA-BRCA	0.121337163636756	5773.9426751592	1	0.447482212748533
ENSG00000166900	STX3	TCGA-BRCA	0.127291495894017	5773.9855072464	1	0.448271477475126
ENSG00000122642	FKBP9	TCGA-BRCA	0.119089128683393	5774.0063938619	1	0.447436433428627
ENSG00000187676	B3GALTL	TCGA-BRCA	0.120261930434055	5774.0064850843	1	0.447468813215486
ENSG00000073849	ST6GAL1	TCGA-BRCA	0.118869612520959	5774.0105263158	1	0.447436433428627
ENSG00000204382	XAGE1B	TCGA-BRCA	0.125719995272187	5774.02578019	1	0.448271477475126
ENSG00000249961	CCDC79	TCGA-BRCA	0.128047640028358	5774.090787717	1	0.44866801402716
ENSG00000130749	ZC3H4	TCGA-BRCA	0.119239380343507	5774.0937098845	1	0.447436433428627
ENSG00000163170	BOLA3	TCGA-BRCA	0.119865652952679	5774.1202046036	1	0.447436433428627
ENSG00000168872	DDX19A	TCGA-BRCA	0.128912885413102	5774.1426648721	1	0.449257083471878
ENSG00000237190	CDKN2AIPNL	TCGA-BRCA	0.124706568096476	5774.1485411141	1	0.448271477475126
ENSG00000110075	PPP6R3	TCGA-BRCA	0.127358283405331	5774.149867374	1	0.448271477475126
ENSG00000135914	HTR2B	TCGA-BRCA	0.127372901825505	5774.1547779273	1	0.448271477475126
ENSG00000112658	SRF	TCGA-BRCA	0.12903197200549	5774.219160105	1	0.449283358759551
ENSG00000166311	SMPD1	TCGA-BRCA	0.118997692478792	5774.2419146184	1	0.447436433428627
ENSG00000204657	OR2H2	TCGA-BRCA	0.116949039065698	5774.2663252241	1	0.447436433428627
ENSG00000143207	RFWD2	TCGA-BRCA	0.125766728683556	5774.2936400541	1	0.448271477475126
ENSG00000140575	IQGAP1	TCGA-BRCA	0.117063434408425	5774.3154450262	1	0.447436433428627
ENSG00000167625	ZNF526	TCGA-BRCA	0.12471004851361	5774.4281914894	1	0.448271477475126
ENSG00000155097	ATP6V1C1	TCGA-BRCA	0.123356798359335	5774.4474034621	1	0.448271477475126
ENSG00000197147	LRRC8B	TCGA-BRCA	0.126005553820821	5774.4516556291	1	0.448271477475126
ENSG00000138030	KHK	TCGA-BRCA	0.120554439895621	5774.4712793734	1	0.447482212748533
ENSG00000185274	WBSCR17	TCGA-BRCA	0.128852586841213	5774.4836512262	1	0.449241295520185
ENSG00000144120	TMEM177	TCGA-BRCA	0.117170771524019	5774.5	1	0.447436433428627
ENSG00000196814	MVB12B	TCGA-BRCA	0.115214273320324	5774.5045751634	1	0.446084345457762
ENSG00000162951	LRRTM1	TCGA-BRCA	0.125487390358579	5774.5077922078	1	0.448271477475126
ENSG00000135049	AGTPBP1	TCGA-BRCA	0.122834453166312	5774.5135834411	1	0.448271477475126
ENSG00000131018	SYNE1	TCGA-BRCA	0.120819988259663	5774.5592105263	1	0.447482212748533
ENSG00000168936	TMEM129	TCGA-BRCA	0.122761140803685	5774.5660130719	1	0.448271477475126
ENSG00000156482	RPL30	TCGA-BRCA	0.119844792474542	5774.6039735099	1	0.447436433428627
ENSG00000213965	NUDT19	TCGA-BRCA	0.125753049709307	5774.6169088507	1	0.448271477475126
ENSG00000105610	KLF1	TCGA-BRCA	0.126496444183064	5774.6178756477	1	0.448271477475126
ENSG00000140682	TGFB1I1	TCGA-BRCA	0.127365952699762	5774.6268456376	1	0.448271477475126
ENSG00000095321	CRAT	TCGA-BRCA	0.122751990065103	5774.6388888889	1	0.448271477475126
ENSG00000152315	KCNK13	TCGA-BRCA	0.11337079500406	5774.7187096774	1	0.445488502344613
ENSG00000164900	GBX1	TCGA-BRCA	0.125518368363959	5774.7486842105	1	0.448271477475126
ENSG00000145736	GTF2H2	TCGA-BRCA	0.126345758805021	5774.7637292465	1	0.448271477475126
ENSG00000137161	CNPY3	TCGA-BRCA	0.125425770312906	5774.8708827404	1	0.448271477475126
ENSG00000162437	RAVER2	TCGA-BRCA	0.1294353058996	5774.8732026144	1	0.449575986529573
ENSG00000127423	AUNIP	TCGA-BRCA	0.123823447926582	5774.9468223087	1	0.448271477475126
ENSG00000070886	EPHA8	TCGA-BRCA	0.122296442365395	5774.9473684211	1	0.448271477475126
ENSG00000111237	VPS29	TCGA-BRCA	0.129468545744845	5774.960704607	1	0.449575986529573
ENSG00000134899	ERCC5	TCGA-BRCA	0.125871260862083	5775.0064020487	1	0.448271477475126
ENSG00000160994	CCDC105	TCGA-BRCA	0.12513922502487	5775.0729442971	1	0.448271477475126
ENSG00000146399	TAAR1	TCGA-BRCA	0.123124504205856	5775.1243523316	1	0.448271477475126
ENSG00000075945	KIFAP3	TCGA-BRCA	0.123646431585937	5775.2370173103	1	0.448271477475126
ENSG00000214193	SH3D21	TCGA-BRCA	0.120437352311733	5775.2516046213	1	0.447482212748533
ENSG00000139648	KRT71	TCGA-BRCA	0.126390648428207	5775.2548764629	1	0.448271477475126
ENSG00000112462	OR12D3	TCGA-BRCA	0.122397987580307	5775.268134715	1	0.448271477475126
ENSG00000145882	PCYOX1L	TCGA-BRCA	0.119961817063019	5775.2704811443	1	0.447436433428627
ENSG00000080224	EPHA6	TCGA-BRCA	0.126066707795323	5775.2794117647	1	0.448271477475126
ENSG00000132463	GRSF1	TCGA-BRCA	0.120685535182053	5775.2883116883	1	0.447482212748533
ENSG00000213760	ATP6V1G2	TCGA-BRCA	0.11672233923982	5775.2895408163	1	0.447436433428627
ENSG00000141424	SLC39A6	TCGA-BRCA	0.130418987138506	5775.4744429882	1	0.450800322203062
ENSG00000065320	NTN1	TCGA-BRCA	0.122301106327969	5775.4763832659	1	0.448271477475126
ENSG00000101624	CEP76	TCGA-BRCA	0.127751481765239	5775.5141025641	1	0.44828685357594
ENSG00000163501	IHH	TCGA-BRCA	0.116808899247705	5775.6128170895	1	0.447436433428627
ENSG00000085662	AKR1B1	TCGA-BRCA	0.119293634628127	5775.6838709677	1	0.447436433428627
ENSG00000157077	ZFYVE9	TCGA-BRCA	0.125101790263809	5775.6930051813	1	0.448271477475126
ENSG00000165300	SLITRK5	TCGA-BRCA	0.121121610446342	5775.7016861219	1	0.447482212748533
ENSG00000182580	EPHB3	TCGA-BRCA	0.124270253026868	5775.7175866496	1	0.448271477475126
ENSG00000107331	ABCA2	TCGA-BRCA	0.132276365402381	5775.7550200803	1	0.451158902429583
ENSG00000123989	CHPF	TCGA-BRCA	0.1263899344831	5775.7654639175	1	0.448271477475126
ENSG00000107833	NPM3	TCGA-BRCA	0.127089462308694	5775.7700534759	1	0.448271477475126
ENSG00000185019	UBOX5	TCGA-BRCA	0.125229881543872	5775.7928759894	1	0.448271477475126
ENSG00000150275	PCDH15	TCGA-BRCA	0.132319030325325	5775.7943925234	1	0.451158902429583
ENSG00000173406	DAB1	TCGA-BRCA	0.125871404383329	5775.798245614	1	0.448271477475126
ENSG00000186090	HTR3D	TCGA-BRCA	0.125097099540994	5775.8164313222	1	0.448271477475126
ENSG00000133138	TBC1D8B	TCGA-BRCA	0.121492317782237	5775.9148387097	1	0.447619054541298
ENSG00000124942	AHNAK	TCGA-BRCA	0.119604598476312	5775.9309895833	1	0.447436433428627
ENSG00000000457	SCYL3	TCGA-BRCA	0.13170735128121	5775.9478609626	1	0.451158902429583
ENSG00000055130	CUL1	TCGA-BRCA	0.123452706961391	5776.0651041667	1	0.448271477475126
ENSG00000142669	SH3BGRL3	TCGA-BRCA	0.119587110489173	5776.1026666667	1	0.447436433428627
ENSG00000136457	CHAD	TCGA-BRCA	0.117406056251083	5776.1248423707	1	0.447436433428627
ENSG00000198242	RPL23A	TCGA-BRCA	0.130877506585894	5776.1265306122	1	0.451158902429583
ENSG00000040487	PQLC2	TCGA-BRCA	0.126116377257238	5776.1415816327	1	0.448271477475126
ENSG00000139289	PHLDA1	TCGA-BRCA	0.13010144696051	5776.15	1	0.450282365624227
ENSG00000149187	CELF1	TCGA-BRCA	0.128444145917787	5776.1525641026	1	0.448839759233245
ENSG00000170909	OSCAR	TCGA-BRCA	0.120876618532741	5776.1567635904	1	0.447482212748533
ENSG00000204595	DPRX	TCGA-BRCA	0.129542796424764	5776.1603773585	1	0.449575986529573
ENSG00000146122	DAAM2	TCGA-BRCA	0.124151488403597	5776.172	1	0.448271477475126
ENSG00000163273	NPPC	TCGA-BRCA	0.127587205105359	5776.2034574468	1	0.448271477475126
ENSG00000106018	VIPR2	TCGA-BRCA	0.124436328818711	5776.2277992278	1	0.448271477475126
ENSG00000123838	C4BPA	TCGA-BRCA	0.121101095975283	5776.2621870883	1	0.447482212748533
ENSG00000125249	RAP2A	TCGA-BRCA	0.121300354188013	5776.2860927152	1	0.447482212748533
ENSG00000197870	PRB3	TCGA-BRCA	0.121652251590787	5776.2875481386	1	0.447662348205765
ENSG00000101180	HRH3	TCGA-BRCA	0.129407827608405	5776.3602649007	1	0.449575986529573
ENSG00000159147	DONSON	TCGA-BRCA	0.121130715324868	5776.3727735369	1	0.447482212748533
ENSG00000141542	RAB40B	TCGA-BRCA	0.120762736475078	5776.4038216561	1	0.447482212748533
ENSG00000075188	NUP37	TCGA-BRCA	0.132678969630151	5776.4485006519	1	0.451158902429583
ENSG00000117859	OSBPL9	TCGA-BRCA	0.132469319605803	5776.5053333333	1	0.451158902429583
ENSG00000115825	PRKD3	TCGA-BRCA	0.1322238354307	5776.5480519481	1	0.451158902429583
ENSG00000176383	B3GNT4	TCGA-BRCA	0.120491608929971	5776.6047120419	1	0.447482212748533
ENSG00000177468	OLIG3	TCGA-BRCA	0.121404304631856	5776.6401564537	1	0.447482212748533
ENSG00000183779	ZNF703	TCGA-BRCA	0.127549517808515	5776.6866666667	1	0.448271477475126
ENSG00000130176	CNN1	TCGA-BRCA	0.133089421750702	5776.6909814324	1	0.451230989647759
ENSG00000130726	TRIM28	TCGA-BRCA	0.124919017334086	5776.7367055772	1	0.448271477475126
ENSG00000130643	CALY	TCGA-BRCA	0.123104739658363	5776.7496902107	1	0.448271477475126
ENSG00000188886	ASTL	TCGA-BRCA	0.12850323860716	5776.7785145889	1	0.448839759233245
ENSG00000184792	OSBP2	TCGA-BRCA	0.140218016640337	5776.787755102	1	0.453057535660229
ENSG00000186063	AIDA	TCGA-BRCA	0.131955468334522	5776.8066666667	1	0.451158902429583
ENSG00000144591	GMPPA	TCGA-BRCA	0.13265303014625	5776.8162450067	1	0.451158902429583
ENSG00000065154	OAT	TCGA-BRCA	0.131991099751606	5776.8355263158	1	0.451158902429583
ENSG00000214050	FBXO16	TCGA-BRCA	0.122136528030399	5776.8418300654	1	0.448232711411789
ENSG00000141837	CACNA1A	TCGA-BRCA	0.129154323527421	5776.8538565629	1	0.449515080222571
ENSG00000179750	APOBEC3B	TCGA-BRCA	0.130483702467884	5777.0994764398	1	0.45090914809769
ENSG00000102924	CBLN1	TCGA-BRCA	0.127945970930028	5777.2317541613	1	0.448409296857445
ENSG00000106070	GRB10	TCGA-BRCA	0.123481513301516	5777.2585301837	1	0.448271477475126
ENSG00000166912	MTMR10	TCGA-BRCA	0.119886030717387	5777.3033419023	1	0.447436433428627
ENSG00000183684	ALYREF	TCGA-BRCA	0.126621305205247	5777.3607594937	1	0.448271477475126
ENSG00000113368	LMNB1	TCGA-BRCA	0.123726943556659	5777.361038961	1	0.448271477475126
ENSG00000006453	BAIAP2L1	TCGA-BRCA	0.122903418939767	5777.3763157895	1	0.448271477475126
ENSG00000111859	NEDD9	TCGA-BRCA	0.12479698227029	5777.4035759898	1	0.448271477475126
ENSG00000139988	RDH12	TCGA-BRCA	0.125899743003324	5777.4175257732	1	0.448271477475126
ENSG00000131375	CAPN7	TCGA-BRCA	0.129296000655998	5777.4904214559	1	0.449575986529573
ENSG00000182256	GABRG3	TCGA-BRCA	0.135641295921314	5777.5061728395	1	0.452293899248051
ENSG00000154734	ADAMTS1	TCGA-BRCA	0.121762628086359	5777.5065274151	1	0.4477180759723
ENSG00000116017	ARID3A	TCGA-BRCA	0.12134245708895	5777.6067839196	1	0.447482212748533
ENSG00000057704	TMCC3	TCGA-BRCA	0.125785068510183	5777.6163682864	1	0.448271477475126
ENSG00000132570	PCBD2	TCGA-BRCA	0.121876226264889	5777.6206451613	1	0.447787430183266
ENSG00000187857	OR6C75	TCGA-BRCA	0.125309072526858	5777.6369346734	1	0.448271477475126
ENSG00000180357	ZNF609	TCGA-BRCA	0.128087604356513	5777.6520584329	1	0.44868461279265
ENSG00000008853	RHOBTB2	TCGA-BRCA	0.132641563797112	5777.6608579088	1	0.451158902429583
ENSG00000167780	SOAT2	TCGA-BRCA	0.132206108464677	5777.6818181818	1	0.451158902429583
ENSG00000065135	GNAI3	TCGA-BRCA	0.12064055840817	5777.76171875	1	0.447482212748533
ENSG00000129534	MIS18BP1	TCGA-BRCA	0.122337591023334	5777.7906976744	1	0.448271477475126
ENSG00000140455	USP3	TCGA-BRCA	0.13266992733364	5777.796875	1	0.451158902429583
ENSG00000169905	TOR1AIP2	TCGA-BRCA	0.122210804701405	5777.8255208333	1	0.448271477475126
ENSG00000182168	UNC5C	TCGA-BRCA	0.119756242943233	5777.8298969072	1	0.447436433428627
ENSG00000105737	GRIK5	TCGA-BRCA	0.135219942044892	5777.8519515478	1	0.452293899248051
ENSG00000167491	GATAD2A	TCGA-BRCA	0.12768263700888	5777.8571428571	1	0.448271477475126
ENSG00000147432	CHRNB3	TCGA-BRCA	0.129576985829613	5777.9192708333	1	0.449575986529573
ENSG00000133878	DUSP26	TCGA-BRCA	0.13474443860923	5777.9278911565	1	0.452176312812949
ENSG00000130402	ACTN4	TCGA-BRCA	0.127206921816927	5777.9715394567	1	0.448271477475126
ENSG00000204392	LSM2	TCGA-BRCA	0.1256799583178	5777.9749340369	1	0.448271477475126
ENSG00000149577	SIDT2	TCGA-BRCA	0.12420188601166	5778.0089171975	1	0.448271477475126
ENSG00000119431	HDHD3	TCGA-BRCA	0.131285522894214	5778.0220207254	1	0.451158902429583
ENSG00000081985	IL12RB2	TCGA-BRCA	0.128368009269365	5778.026957638	1	0.448839759233245
ENSG00000113356	POLR3G	TCGA-BRCA	0.13196282850536	5778.0543337646	1	0.451158902429583
ENSG00000158296	SLC13A3	TCGA-BRCA	0.127242969169504	5778.1380645161	1	0.448271477475126
ENSG00000171435	KSR2	TCGA-BRCA	0.12280698524915	5778.1426701571	1	0.448271477475126
ENSG00000196757	ZNF700	TCGA-BRCA	0.131981965603234	5778.1789052069	1	0.451158902429583
ENSG00000205502	C2CD4B	TCGA-BRCA	0.127449205774013	5778.2055335968	1	0.448271477475126
ENSG00000146618	FERD3L	TCGA-BRCA	0.125704985129715	5778.2548764629	1	0.448271477475126
ENSG00000158793	NIT1	TCGA-BRCA	0.13312198425086	5778.2628205128	1	0.451230989647759
ENSG00000143801	PSEN2	TCGA-BRCA	0.136470545465754	5778.4402684564	1	0.452293899248051
ENSG00000172057	ORMDL3	TCGA-BRCA	0.12953593213356	5778.4516129032	1	0.449575986529573
ENSG00000131864	USP29	TCGA-BRCA	0.135145912449142	5778.4594594595	1	0.452293899248051
ENSG00000077514	POLD3	TCGA-BRCA	0.132346478887801	5778.4776902887	1	0.451158902429583
ENSG00000238243	OR2W3	TCGA-BRCA	0.125570413765815	5778.5284974093	1	0.448271477475126
ENSG00000105516	DBP	TCGA-BRCA	0.132346443547431	5778.5329032258	1	0.451158902429583
ENSG00000181195	PENK	TCGA-BRCA	0.124388160197535	5778.5519897304	1	0.448271477475126
ENSG00000166170	BAG5	TCGA-BRCA	0.132146919092819	5778.55859375	1	0.451158902429583
ENSG00000175970	UNC119B	TCGA-BRCA	0.125526394429538	5778.5627425614	1	0.448271477475126
ENSG00000181885	CLDN7	TCGA-BRCA	0.127245245879241	5778.5696040868	1	0.448271477475126
ENSG00000138101	DTNB	TCGA-BRCA	0.133054973326687	5778.5702811245	1	0.451230989647759
ENSG00000137080	IFNA21	TCGA-BRCA	0.126670615446122	5778.5729032258	1	0.448271477475126
ENSG00000173327	MAP3K11	TCGA-BRCA	0.132075852932813	5778.7320954907	1	0.451158902429583
ENSG00000077312	SNRPA	TCGA-BRCA	0.130861163916353	5778.8219544846	1	0.451158902429583
ENSG00000158747	NBL1	TCGA-BRCA	0.128885694417161	5778.8398950131	1	0.449257083471878
ENSG00000099797	TECR	TCGA-BRCA	0.133846357923898	5778.8709677419	1	0.451556062948477
ENSG00000185960	SHOX	TCGA-BRCA	0.129938646834567	5778.9947643979	1	0.450053703194194
ENSG00000167580	AQP2	TCGA-BRCA	0.131111437406324	5779	1	0.451158902429583
ENSG00000164815	ORC5	TCGA-BRCA	0.125920522319146	5779.021656051	1	0.448271477475126
ENSG00000168334	XIRP1	TCGA-BRCA	0.127516638973394	5779.0678851175	1	0.448271477475126
ENSG00000167562	ZNF701	TCGA-BRCA	0.125974513825149	5779.125994695	1	0.448271477475126
ENSG00000139626	ITGB7	TCGA-BRCA	0.127629635121192	5779.1803921569	1	0.448271477475126
ENSG00000132286	TIMM10B	TCGA-BRCA	0.125606988998035	5779.1849489796	1	0.448271477475126
ENSG00000155755	TMEM237	TCGA-BRCA	0.128504737921329	5779.26171875	1	0.448839759233245
ENSG00000117691	NENF	TCGA-BRCA	0.131777050084978	5779.3276539974	1	0.451158902429583
ENSG00000155719	OTOA	TCGA-BRCA	0.130804225571572	5779.3294117647	1	0.451158902429583
ENSG00000143119	CD53	TCGA-BRCA	0.121031979623676	5779.3612565445	1	0.447482212748533
ENSG00000144040	SFXN5	TCGA-BRCA	0.129945716788283	5779.3690932312	1	0.450053703194194
ENSG00000164983	TMEM65	TCGA-BRCA	0.125035737648791	5779.378516624	1	0.448271477475126
ENSG00000121211	MND1	TCGA-BRCA	0.136831478532639	5779.4370946822	1	0.452296255773359
ENSG00000187961	KLHL17	TCGA-BRCA	0.13237340569356	5779.5087483176	1	0.451158902429583
ENSG00000242550	SERPINB10	TCGA-BRCA	0.127309618583029	5779.5286458333	1	0.448271477475126
ENSG00000204264	PSMB8	TCGA-BRCA	0.134913729238514	5779.578125	1	0.452176312812949
ENSG00000064763	FAR2	TCGA-BRCA	0.130658513083057	5779.6068601583	1	0.451091887074408
ENSG00000101216	GMEB2	TCGA-BRCA	0.125049799481463	5779.6437994723	1	0.448271477475126
ENSG00000135976	ANKRD36	TCGA-BRCA	0.127326669522	5779.6996197719	1	0.448271477475126
ENSG00000086730	LAT2	TCGA-BRCA	0.129143505864997	5779.7544987147	1	0.449515080222571
ENSG00000240694	PNMA2	TCGA-BRCA	0.133354188934658	5779.8064935065	1	0.451264301181741
ENSG00000186970	KRTAP15-1	TCGA-BRCA	0.127148650278902	5779.8226018397	1	0.448271477475126
ENSG00000107186	MPDZ	TCGA-BRCA	0.132947185191348	5779.8631578947	1	0.451230989647759
ENSG00000216490	IFI30	TCGA-BRCA	0.133172669160964	5779.8942558747	1	0.451230989647759
ENSG00000068400	GRIPAP1	TCGA-BRCA	0.125311406778248	5779.9273670558	1	0.448271477475126
ENSG00000178809	TRIM73	TCGA-BRCA	0.131865597696175	5779.9355246523	1	0.451158902429583
ENSG00000176928	GCNT4	TCGA-BRCA	0.134715037567611	5779.9828496042	1	0.452176312812949
ENSG00000134256	CD101	TCGA-BRCA	0.118648020660146	5780.0235910878	1	0.447436433428627
ENSG00000137807	KIF23	TCGA-BRCA	0.13196568382411	5780.2333767927	1	0.451158902429583
ENSG00000143507	DUSP10	TCGA-BRCA	0.130831816244343	5780.2364341085	1	0.451158902429583
ENSG00000125898	FAM110A	TCGA-BRCA	0.13391601064198	5780.2552356021	1	0.451556062948477
ENSG00000116014	KISS1R	TCGA-BRCA	0.133521519231185	5780.3396481732	1	0.451451247918913
ENSG00000127743	IL17B	TCGA-BRCA	0.134318177270748	5780.3484455959	1	0.451963273602553
ENSG00000107789	MINPP1	TCGA-BRCA	0.126868859704506	5780.3645833333	1	0.448271477475126
ENSG00000148484	RSU1	TCGA-BRCA	0.132255143866456	5780.4148244473	1	0.451158902429583
ENSG00000124370	MCEE	TCGA-BRCA	0.129836019915606	5780.4363636364	1	0.450040472646371
ENSG00000141568	FOXK2	TCGA-BRCA	0.135748417234925	5780.4694408322	1	0.452293899248051
ENSG00000187607	ZNF286A	TCGA-BRCA	0.137604399170205	5780.4699738903	1	0.452623621148187
ENSG00000115053	NCL	TCGA-BRCA	0.135581020523413	5780.4757033248	1	0.452293899248051
ENSG00000196850	PPTC7	TCGA-BRCA	0.132603580247265	5780.520208605	1	0.451158902429583
ENSG00000249158	PCDHA11	TCGA-BRCA	0.135650992281261	5780.5346405229	1	0.452293899248051
ENSG00000198398	TMEM207	TCGA-BRCA	0.132894998620833	5780.641509434	1	0.451230989647759
ENSG00000021488	SLC7A9	TCGA-BRCA	0.128425349910242	5780.6503856041	1	0.448839759233245
ENSG00000124205	EDN3	TCGA-BRCA	0.134154568922532	5780.6879895561	1	0.451723943126243
ENSG00000124157	SEMG2	TCGA-BRCA	0.126991423379624	5780.7078507079	1	0.448271477475126
ENSG00000133574	GIMAP4	TCGA-BRCA	0.138699531461631	5780.7822045153	1	0.45295453022246
ENSG00000117000	RLF	TCGA-BRCA	0.130901087349655	5780.8339869281	1	0.451158902429583
ENSG00000143375	CGN	TCGA-BRCA	0.136631697003537	5780.8511450382	1	0.452293899248051
ENSG00000112210	RAB23	TCGA-BRCA	0.140229179363832	5780.8819628647	1	0.453057535660229
ENSG00000004700	RECQL	TCGA-BRCA	0.134942816212815	5780.8943937419	1	0.452176312812949
ENSG00000187848	P2RX2	TCGA-BRCA	0.138900249358332	5780.9160104987	1	0.45295453022246
ENSG00000114923	SLC4A3	TCGA-BRCA	0.136478945625069	5780.9349804941	1	0.452293899248051
ENSG00000268223	ARL14EPL	TCGA-BRCA	0.138061245010926	5780.9508632138	1	0.45295453022246
ENSG00000164975	SNAPC3	TCGA-BRCA	0.136623529492958	5780.9909793814	1	0.452293899248051
ENSG00000173726	TOMM20	TCGA-BRCA	0.139891768290282	5781.0801068091	1	0.45295453022246
ENSG00000165972	CCDC38	TCGA-BRCA	0.129785185637716	5781.0968152866	1	0.449961077213093
ENSG00000176194	CIDEA	TCGA-BRCA	0.134705643266499	5781.1075268817	1	0.452176312812949
ENSG00000109113	RAB34	TCGA-BRCA	0.129645079750193	5781.1139564661	1	0.449575986529573
ENSG00000130830	MPP1	TCGA-BRCA	0.133032361365967	5781.1156289708	1	0.451230989647759
ENSG00000205022	PABPN1L	TCGA-BRCA	0.130577127226691	5781.2395287958	1	0.450959934994475
ENSG00000167992	VWCE	TCGA-BRCA	0.135741475390677	5781.2709424084	1	0.452293899248051
ENSG00000120992	LYPLA1	TCGA-BRCA	0.136688455590209	5781.2928388747	1	0.452293899248051
ENSG00000182732	RGS6	TCGA-BRCA	0.127006821325148	5781.3557814485	1	0.448271477475126
ENSG00000149177	PTPRJ	TCGA-BRCA	0.136211599584551	5781.3989501312	1	0.452293899248051
ENSG00000198689	SLC9A6	TCGA-BRCA	0.133768507055805	5781.4714285714	1	0.451556062948477
ENSG00000212128	TAS2R13	TCGA-BRCA	0.142798840274159	5781.4913217623	1	0.454505579013711
ENSG00000145545	SRD5A1	TCGA-BRCA	0.133925912986938	5781.5089058524	1	0.451556062948477
ENSG00000169612	FAM103A1	TCGA-BRCA	0.134826577900122	5781.5570469799	1	0.452176312812949
ENSG00000143320	CRABP2	TCGA-BRCA	0.132261759505348	5781.6748071979	1	0.451158902429583
ENSG00000166582	CENPV	TCGA-BRCA	0.131617784121784	5781.7794871795	1	0.451158902429583
ENSG00000198791	CNOT7	TCGA-BRCA	0.140355121423251	5781.8021108179	1	0.453057535660229
ENSG00000204410	MSH5	TCGA-BRCA	0.138412390860744	5781.8342105263	1	0.45295453022246
ENSG00000272398	CD24	TCGA-BRCA	0.134823289800589	5781.8404669261	1	0.452176312812949
ENSG00000181472	ZBTB2	TCGA-BRCA	0.137503237960701	5781.9450402145	1	0.452623621148187
ENSG00000083099	LYRM2	TCGA-BRCA	0.133948443212203	5781.9689922481	1	0.451556062948477
ENSG00000176978	DPP7	TCGA-BRCA	0.139984812296624	5782.0052700922	1	0.452961500484215
ENSG00000138036	DYNC2LI1	TCGA-BRCA	0.136405401083421	5782.1074829932	1	0.452293899248051
ENSG00000122970	IFT81	TCGA-BRCA	0.128539294788807	5782.1681997372	1	0.448839759233245
ENSG00000100219	XBP1	TCGA-BRCA	0.125483923370252	5782.2105943152	1	0.448271477475126
ENSG00000133059	DSTYK	TCGA-BRCA	0.138433561679806	5782.2296195652	1	0.45295453022246
ENSG00000140598	EFTUD1	TCGA-BRCA	0.133964337574527	5782.2296587927	1	0.451556062948477
ENSG00000113758	DBN1	TCGA-BRCA	0.127653148560379	5782.2444152431	1	0.448271477475126
ENSG00000100304	TTLL12	TCGA-BRCA	0.140955090514221	5782.2862796834	1	0.453822434707158
ENSG00000145216	FIP1L1	TCGA-BRCA	0.134351406113067	5782.310880829	1	0.451980685714683
ENSG00000198019	FCGR1B	TCGA-BRCA	0.133966617239918	5782.3133583021	1	0.451556062948477
ENSG00000119242	CCDC92	TCGA-BRCA	0.133946839160015	5782.3417218543	1	0.451556062948477
ENSG00000141376	BCAS3	TCGA-BRCA	0.136477599994366	5782.4248366013	1	0.452293899248051
ENSG00000077044	DGKD	TCGA-BRCA	0.137088339449802	5782.4269230769	1	0.452463615546365
ENSG00000147041	SYTL5	TCGA-BRCA	0.138244423398872	5782.4422572178	1	0.45295453022246
ENSG00000110079	MS4A4A	TCGA-BRCA	0.134582166429092	5782.4617414248	1	0.452176312812949
ENSG00000213973	ZNF99	TCGA-BRCA	0.13504113817815	5782.4766839378	1	0.452257108671897
ENSG00000163251	FZD5	TCGA-BRCA	0.134137178968486	5782.5020080321	1	0.451723943126243
ENSG00000127928	GNGT1	TCGA-BRCA	0.136926776741072	5782.5399737877	1	0.452463615546365
ENSG00000204918	PRR20B	TCGA-BRCA	0.133301125978459	5782.5406125166	1	0.451230989647759
ENSG00000161813	LARP4	TCGA-BRCA	0.135885874005358	5782.5487316422	1	0.452293899248051
ENSG00000068305	MEF2A	TCGA-BRCA	0.135891779911576	5782.5633245383	1	0.452293899248051
ENSG00000176253	OR4K13	TCGA-BRCA	0.138069947707331	5782.5994729908	1	0.45295453022246
ENSG00000149573	MPZL2	TCGA-BRCA	0.140712880788356	5782.6074270557	1	0.453422561888125
ENSG00000102401	ARMCX3	TCGA-BRCA	0.136002212790793	5782.6991037132	1	0.452293899248051
ENSG00000079112	CDH17	TCGA-BRCA	0.13849033761469	5782.7470967742	1	0.45295453022246
ENSG00000113569	NUP155	TCGA-BRCA	0.130981461575345	5782.7473544974	1	0.451158902429583
ENSG00000122711	SPINK4	TCGA-BRCA	0.133396827319229	5782.8460559796	1	0.45131379356155
ENSG00000109736	MFSD10	TCGA-BRCA	0.138624300436463	5782.8527918782	1	0.45295453022246
ENSG00000146109	ABT1	TCGA-BRCA	0.141500370412903	5782.9004037685	1	0.453943293277142
ENSG00000204257	HLA-DMA	TCGA-BRCA	0.138369735009102	5782.9307692308	1	0.45295453022246
ENSG00000176055	MBLAC2	TCGA-BRCA	0.136266858328921	5782.9364461738	1	0.452293899248051
ENSG00000122420	PTGFR	TCGA-BRCA	0.129336227469267	5782.9675324675	1	0.449575986529573
ENSG00000188011	CXXC11	TCGA-BRCA	0.13477481060657	5782.969151671	1	0.452176312812949
ENSG00000038382	TRIO	TCGA-BRCA	0.134434148726239	5782.997378768	1	0.45207025049644
ENSG00000119771	KLHL29	TCGA-BRCA	0.140746460927473	5783.0038560411	1	0.453422561888125
ENSG00000172262	ZNF131	TCGA-BRCA	0.129005081091024	5783.1165172855	1	0.449283358759551
ENSG00000171858	RPS21	TCGA-BRCA	0.126073947091698	5783.1211734694	1	0.448271477475126
ENSG00000059378	PARP12	TCGA-BRCA	0.132298913217569	5783.1303225806	1	0.451158902429583
ENSG00000176095	IP6K1	TCGA-BRCA	0.136208018477369	5783.1455938697	1	0.452293899248051
ENSG00000197077	KIAA1671	TCGA-BRCA	0.148295730955794	5783.192	1	0.45476682041307
ENSG00000140279	DUOX2	TCGA-BRCA	0.142731133382448	5783.2300405954	1	0.454505579013711
ENSG00000167822	OR8J3	TCGA-BRCA	0.125022881982117	5783.2571428571	1	0.448271477475126
ENSG00000165704	HPRT1	TCGA-BRCA	0.133694674427276	5783.3436293436	1	0.451556062948477
ENSG00000149305	HTR3B	TCGA-BRCA	0.145212404097496	5783.4257028112	1	0.454505579013711
ENSG00000130770	ATPIF1	TCGA-BRCA	0.145910339104598	5783.4587765957	1	0.454505579013711
ENSG00000141314	RHBDL3	TCGA-BRCA	0.145055154441952	5783.4642857143	1	0.454505579013711
ENSG00000165533	TTC8	TCGA-BRCA	0.135686017102523	5783.4708926261	1	0.452293899248051
ENSG00000163064	EN1	TCGA-BRCA	0.139037846605929	5783.4741721854	1	0.45295453022246
ENSG00000171310	CHST11	TCGA-BRCA	0.137328839068888	5783.4876783398	1	0.452623621148187
ENSG00000163512	AZI2	TCGA-BRCA	0.138227322104977	5783.4986842105	1	0.45295453022246
ENSG00000156395	SORCS3	TCGA-BRCA	0.137171289657792	5783.5697368421	1	0.452491123602925
ENSG00000139970	RTN1	TCGA-BRCA	0.136514484300318	5783.6323337679	1	0.452293899248051
ENSG00000204611	ZNF616	TCGA-BRCA	0.146936377862764	5783.6442577031	1	0.454713922069137
ENSG00000102349	KLF8	TCGA-BRCA	0.139070138633141	5783.6485411141	1	0.45295453022246
ENSG00000175482	POLD4	TCGA-BRCA	0.133972936558483	5783.6710526316	1	0.451556062948477
ENSG00000128534	NAA38	TCGA-BRCA	0.141162794246447	5783.7568988173	1	0.453856271822892
ENSG00000206538	VGLL3	TCGA-BRCA	0.144696698074414	5783.8016085791	1	0.454505579013711
ENSG00000163995	ABLIM2	TCGA-BRCA	0.138010110166681	5783.8558322412	1	0.45295453022246
ENSG00000112378	PERP	TCGA-BRCA	0.132948275737567	5783.8722294654	1	0.451230989647759
ENSG00000164849	GPR146	TCGA-BRCA	0.144565309570702	5783.9137931034	1	0.454505579013711
ENSG00000198598	MMP17	TCGA-BRCA	0.132860001128217	5783.9645120406	1	0.451230989647759
ENSG00000100316	RPL3	TCGA-BRCA	0.143835810671658	5783.9947299078	1	0.454505579013711
ENSG00000151617	EDNRA	TCGA-BRCA	0.137596796861539	5784.0388098318	1	0.452623621148187
ENSG00000178177	LCORL	TCGA-BRCA	0.143581116628588	5784.0815789474	1	0.454505579013711
ENSG00000116688	MFN2	TCGA-BRCA	0.141136966150339	5784.1171974522	1	0.453856271822892
ENSG00000183336	BOLA2	TCGA-BRCA	0.139805555135934	5784.1411609499	1	0.45295453022246
ENSG00000204851	PNMAL2	TCGA-BRCA	0.137276268223008	5784.1579617834	1	0.452623621148187
ENSG00000141034	GID4	TCGA-BRCA	0.143634110576258	5784.1686746988	1	0.454505579013711
ENSG00000166167	BTRC	TCGA-BRCA	0.140671624388086	5784.1771501926	1	0.453422561888125
ENSG00000186714	CCDC73	TCGA-BRCA	0.137908804462211	5784.2161803714	1	0.45295453022246
ENSG00000066697	MSANTD3	TCGA-BRCA	0.137576916229681	5784.2313624679	1	0.452623621148187
ENSG00000175868	CALCB	TCGA-BRCA	0.13098362570394	5784.2424639581	1	0.451158902429583
ENSG00000115556	PLCD4	TCGA-BRCA	0.149624802489399	5784.2955465587	1	0.454780175355589
ENSG00000204435	CSNK2B	TCGA-BRCA	0.146888646858685	5784.3214285714	1	0.454713922069137
ENSG00000006016	CRLF1	TCGA-BRCA	0.148958962238505	5784.4643320363	1	0.454780175355589
ENSG00000101850	GPR143	TCGA-BRCA	0.13323184652256	5784.5294117647	1	0.451230989647759
ENSG00000130313	PGLS	TCGA-BRCA	0.140556005567248	5784.5401844532	1	0.453262170875486
ENSG00000170613	FAM71B	TCGA-BRCA	0.140369952728093	5784.5513157895	1	0.453057535660229
ENSG00000105514	RAB3D	TCGA-BRCA	0.134935236725265	5784.5628970775	1	0.452176312812949
ENSG00000170962	PDGFD	TCGA-BRCA	0.145723719502858	5784.5662650602	1	0.454505579013711
ENSG00000100626	GALNT16	TCGA-BRCA	0.140364212452821	5784.6701708279	1	0.453057535660229
ENSG00000185304	RGPD2	TCGA-BRCA	0.13910393590615	5784.6854942234	1	0.45295453022246
ENSG00000172878	METAP1D	TCGA-BRCA	0.137604772911912	5784.7068741894	1	0.452623621148187
ENSG00000160539	PPAPDC3	TCGA-BRCA	0.148897787086496	5784.7565789474	1	0.454780175355589
ENSG00000134317	GRHL1	TCGA-BRCA	0.145360101583131	5784.8420348059	1	0.454505579013711
ENSG00000129925	TMEM8A	TCGA-BRCA	0.136593240161728	5784.949742268	1	0.452293899248051
ENSG00000258989	RP11-47I22.4	TCGA-BRCA	0.143065906685463	5785.0154241645	1	0.454505579013711
ENSG00000172016	REG3A	TCGA-BRCA	0.14375703467803	5785.0935828877	1	0.454505579013711
ENSG00000109680	TBC1D19	TCGA-BRCA	0.139844370525367	5785.1548387097	1	0.45295453022246
ENSG00000112320	SOBP	TCGA-BRCA	0.131062029411605	5785.1605095541	1	0.451158902429583
ENSG00000006210	CX3CL1	TCGA-BRCA	0.134536430363726	5785.2059202059	1	0.452176312812949
ENSG00000184343	SRPK3	TCGA-BRCA	0.1403664654433	5785.2407170294	1	0.453057535660229
ENSG00000163479	SSR2	TCGA-BRCA	0.13862421994779	5785.2658884565	1	0.45295453022246
ENSG00000145416	MARCHF1	TCGA-BRCA	0.136412858045544	5785.2877604167	1	0.452293899248051
ENSG00000156413	FUT6	TCGA-BRCA	0.143774064882392	5785.315245478	1	0.454505579013711
ENSG00000204120	GIGYF2	TCGA-BRCA	0.143528645289819	5785.320754717	1	0.454505579013711
ENSG00000146909	NOM1	TCGA-BRCA	0.13234927835075	5785.340232859	1	0.451158902429583
ENSG00000066230	SLC9A3	TCGA-BRCA	0.139827091384826	5785.4181585678	1	0.45295453022246
ENSG00000163584	RPL22L1	TCGA-BRCA	0.142235339249005	5785.4186046512	1	0.454505579013711
ENSG00000111245	MYL2	TCGA-BRCA	0.136581766258649	5785.48375	1	0.452293899248051
ENSG00000085719	CPNE3	TCGA-BRCA	0.15197593627566	5785.5577689243	1	0.455403996991527
ENSG00000108799	EZH1	TCGA-BRCA	0.143628536280142	5785.5924479167	1	0.454505579013711
ENSG00000169271	HSPB3	TCGA-BRCA	0.136072569106019	5785.6217948718	1	0.452293899248051
ENSG00000167578	RAB4B	TCGA-BRCA	0.143410995126922	5785.6356487549	1	0.454505579013711
ENSG00000177706	FAM20C	TCGA-BRCA	0.141484609326807	5785.7102564103	1	0.453943293277142
ENSG00000170248	PDCD6IP	TCGA-BRCA	0.145846593299852	5785.8018134715	1	0.454505579013711
ENSG00000186469	GNG2	TCGA-BRCA	0.14223517876432	5785.8352638353	1	0.454505579013711
ENSG00000184156	KCNQ3	TCGA-BRCA	0.142937331660663	5785.8374836173	1	0.454505579013711
ENSG00000135999	EPC2	TCGA-BRCA	0.148840866973475	5785.8684563758	1	0.454780175355589
ENSG00000196507	TCEAL3	TCGA-BRCA	0.140074613980846	5785.8725868726	1	0.453057535660229
ENSG00000127663	KDM4B	TCGA-BRCA	0.140106992328699	5785.8763157895	1	0.453057535660229
ENSG00000173431	RNASE8	TCGA-BRCA	0.141087440654065	5785.8957219251	1	0.453856271822892
ENSG00000087842	PIR	TCGA-BRCA	0.142893152723477	5785.9110824742	1	0.454505579013711
ENSG00000126581	BECN1	TCGA-BRCA	0.142026992112948	5785.9472295515	1	0.454502800428926
ENSG00000196228	SULT1C3	TCGA-BRCA	0.141772262983659	5785.9659520807	1	0.454003762458703
ENSG00000140694	PARN	TCGA-BRCA	0.143592654246059	5785.9946091644	1	0.454505579013711
ENSG00000102218	RP2	TCGA-BRCA	0.130803489533197	5786.0334620335	1	0.451158902429583
ENSG00000196468	FGF16	TCGA-BRCA	0.141040564690991	5786.0498687664	1	0.453856271822892
ENSG00000118600	TMEM5	TCGA-BRCA	0.141513657470647	5786.0518987342	1	0.453943293277142
ENSG00000197971	MBP	TCGA-BRCA	0.144134435474248	5786.131061599	1	0.454505579013711
ENSG00000130150	MOSPD2	TCGA-BRCA	0.138847485969965	5786.1430446194	1	0.45295453022246
ENSG00000116096	SPR	TCGA-BRCA	0.14528588048808	5786.1930946292	1	0.454505579013711
ENSG00000117151	CTBS	TCGA-BRCA	0.140478522115118	5786.1986666667	1	0.453244190633582
ENSG00000228253	MT-ATP8	TCGA-BRCA	0.145447961501885	5786.2825229961	1	0.454505579013711
ENSG00000165480	SKA3	TCGA-BRCA	0.139263633925836	5786.2884615385	1	0.45295453022246
ENSG00000189409	MMP23B	TCGA-BRCA	0.139683497347044	5786.3010204082	1	0.45295453022246
ENSG00000126457	PRMT1	TCGA-BRCA	0.145503640241908	5786.318240621	1	0.454505579013711
ENSG00000198046	ZNF667	TCGA-BRCA	0.146229693794298	5786.4310575636	1	0.454535073953294
ENSG00000244057	LCE3C	TCGA-BRCA	0.147809128102008	5786.4714285714	1	0.454713922069137
ENSG00000111596	CNOT2	TCGA-BRCA	0.147727698393445	5786.5901426719	1	0.454713922069137
ENSG00000166225	FRS2	TCGA-BRCA	0.138914452987891	5786.6163101604	1	0.45295453022246
ENSG00000146067	FAM193B	TCGA-BRCA	0.145518535527631	5786.6279373368	1	0.454505579013711
ENSG00000188816	HMX2	TCGA-BRCA	0.144627547978225	5786.688	1	0.454505579013711
ENSG00000185633	NDUFA4L2	TCGA-BRCA	0.139256276886736	5786.7312252964	1	0.45295453022246
ENSG00000124092	CTCFL	TCGA-BRCA	0.142470134782788	5786.7493506494	1	0.454505579013711
ENSG00000119599	DCAF4	TCGA-BRCA	0.143318715949687	5786.8575096277	1	0.454505579013711
ENSG00000135372	NAT10	TCGA-BRCA	0.145672935599688	5786.9697766097	1	0.454505579013711
ENSG00000171657	GPR82	TCGA-BRCA	0.139853833954523	5787.0291005291	1	0.45295453022246
ENSG00000085511	MAP3K4	TCGA-BRCA	0.141945081371415	5787.0668380463	1	0.454376555925862
ENSG00000229637	PRAC2	TCGA-BRCA	0.147577872625699	5787.0998735777	1	0.454713922069137
ENSG00000231500	RPS18	TCGA-BRCA	0.153538237369955	5787.2397350993	1	0.455519285024398
ENSG00000173432	SAA1	TCGA-BRCA	0.147796130447141	5787.3064729194	1	0.454713922069137
ENSG00000182827	ACBD3	TCGA-BRCA	0.147790662281392	5787.3359273671	1	0.454713922069137
ENSG00000014824	SLC30A9	TCGA-BRCA	0.150904515601107	5787.3493333333	1	0.455338557547037
ENSG00000149922	TBX6	TCGA-BRCA	0.142486504531887	5787.3530961792	1	0.454505579013711
ENSG00000166896	XRCC6BP1	TCGA-BRCA	0.15321575537095	5787.3812080537	1	0.455519285024398
ENSG00000134249	ADAM30	TCGA-BRCA	0.140180187525989	5787.3966408269	1	0.453057535660229
ENSG00000136811	ODF2	TCGA-BRCA	0.147836355520957	5787.4461538462	1	0.454713922069137
ENSG00000162551	ALPL	TCGA-BRCA	0.151225310078131	5787.5180722892	1	0.455372042128636
ENSG00000135269	TES	TCGA-BRCA	0.138010655619914	5787.5780645161	1	0.45295453022246
ENSG00000110435	PDHX	TCGA-BRCA	0.154351648516908	5787.6067114094	1	0.455519285024398
ENSG00000119689	DLST	TCGA-BRCA	0.140380064429015	5787.6438709677	1	0.453057535660229
ENSG00000130921	C12orf65	TCGA-BRCA	0.145942036732709	5787.6593548387	1	0.454505579013711
ENSG00000066044	ELAVL1	TCGA-BRCA	0.140066424350709	5787.6602067183	1	0.453057535660229
ENSG00000164393	GPR111	TCGA-BRCA	0.150319977271108	5787.6715817694	1	0.454780175355589
ENSG00000090013	BLVRB	TCGA-BRCA	0.146316687828132	5787.7710526316	1	0.454535073953294
ENSG00000135069	PSAT1	TCGA-BRCA	0.145191920707599	5787.86328125	1	0.454505579013711
ENSG00000117543	DPH5	TCGA-BRCA	0.14869795512265	5787.8795811518	1	0.454780175355589
ENSG00000163888	CAMK2N2	TCGA-BRCA	0.150962869865888	5787.9896507115	1	0.455338557547037
ENSG00000164418	GRIK2	TCGA-BRCA	0.147260833283611	5788.0067750678	1	0.454713922069137
ENSG00000180098	TRNAU1AP	TCGA-BRCA	0.148081213104658	5788.0498687664	1	0.45476682041307
ENSG00000018510	AGPS	TCGA-BRCA	0.154247891635806	5788.0514511873	1	0.455519285024398
ENSG00000267318	RP11-178C3.1	TCGA-BRCA	0.147533410563349	5788.0984455959	1	0.454713922069137
ENSG00000174839	DENND6A	TCGA-BRCA	0.146435612822586	5788.1045576408	1	0.454535073953294
ENSG00000089682	RBM41	TCGA-BRCA	0.147176428543572	5788.12	1	0.454713922069137
ENSG00000224051	GLTPD1	TCGA-BRCA	0.147110599770395	5788.1295811518	1	0.454713922069137
ENSG00000048028	USP28	TCGA-BRCA	0.148693106522916	5788.1657824934	1	0.454780175355589
ENSG00000118257	NRP2	TCGA-BRCA	0.148541496071394	5788.2117177097	1	0.454780175355589
ENSG00000127603	MACF1	TCGA-BRCA	0.144545873123037	5788.2247043364	1	0.454505579013711
ENSG00000182187	CRYGB	TCGA-BRCA	0.153252183623206	5788.2257636122	1	0.455519285024398
ENSG00000116273	PHF13	TCGA-BRCA	0.150250812691616	5788.2322834646	1	0.454780175355589
ENSG00000185933	CALHM1	TCGA-BRCA	0.146501086605208	5788.2466666667	1	0.454535073953294
ENSG00000187398	LUZP2	TCGA-BRCA	0.1350511420657	5788.293059126	1	0.452257108671897
ENSG00000136383	ALPK3	TCGA-BRCA	0.138298866639213	5788.2970922882	1	0.45295453022246
ENSG00000186792	HYAL3	TCGA-BRCA	0.147373695653194	5788.3245729304	1	0.454713922069137
ENSG00000180613	GSX2	TCGA-BRCA	0.146742003838383	5788.3561103811	1	0.454713922069137
ENSG00000114021	NIT2	TCGA-BRCA	0.144516184465573	5788.3585397653	1	0.454505579013711
ENSG00000185634	SHC4	TCGA-BRCA	0.145120402205098	5788.3684913218	1	0.454505579013711
ENSG00000260272	RP11-20I23.1	TCGA-BRCA	0.148169583132796	5788.3936170213	1	0.45476682041307
ENSG00000109063	MYH3	TCGA-BRCA	0.156647703377509	5788.4055172414	1	0.45589146677873
ENSG00000198056	PRIM1	TCGA-BRCA	0.146359332031668	5788.4198174707	1	0.454535073953294
ENSG00000147166	ITGB1BP2	TCGA-BRCA	0.144419418254339	5788.4293193717	1	0.454505579013711
ENSG00000139193	CD27	TCGA-BRCA	0.138817092908093	5788.4611398964	1	0.45295453022246
ENSG00000104804	TULP2	TCGA-BRCA	0.143784279223353	5788.4967490247	1	0.454505579013711
ENSG00000106392	C1GALT1	TCGA-BRCA	0.153346336037375	5788.5353016688	1	0.455519285024398
ENSG00000137628	DDX60	TCGA-BRCA	0.147365522846746	5788.5846354167	1	0.454713922069137
ENSG00000162433	AK4	TCGA-BRCA	0.145622579886112	5788.5925449871	1	0.454505579013711
ENSG00000112139	MDGA1	TCGA-BRCA	0.150267645044781	5788.6169630643	1	0.454780175355589
ENSG00000136044	APPL2	TCGA-BRCA	0.143621868643361	5788.6205128205	1	0.454505579013711
ENSG00000149926	FAM57B	TCGA-BRCA	0.14929687799424	5788.6910039113	1	0.454780175355589
ENSG00000128652	HOXD3	TCGA-BRCA	0.139130072743002	5788.791025641	1	0.45295453022246
ENSG00000101811	CSTF2	TCGA-BRCA	0.143958538756531	5788.8239159001	1	0.454505579013711
ENSG00000103932	RPAP1	TCGA-BRCA	0.145192916023631	5788.8263157895	1	0.454505579013711
ENSG00000141441	GAREM	TCGA-BRCA	0.146266101635488	5788.8383311604	1	0.454535073953294
ENSG00000120697	ALG5	TCGA-BRCA	0.148474847227337	5788.8730569948	1	0.454780175355589
ENSG00000178035	IMPDH2	TCGA-BRCA	0.145829702192066	5788.9067017083	1	0.454505579013711
ENSG00000146426	TIAM2	TCGA-BRCA	0.146274785349407	5789.0079051383	1	0.454535073953294
ENSG00000170242	USP47	TCGA-BRCA	0.148134914395499	5789.07421875	1	0.45476682041307
ENSG00000120860	CCDC53	TCGA-BRCA	0.151022662589397	5789.1395045632	1	0.455372042128636
ENSG00000185262	UBALD2	TCGA-BRCA	0.144430966034383	5789.1591203105	1	0.454505579013711
ENSG00000137601	NEK1	TCGA-BRCA	0.151497940268517	5789.1745406824	1	0.455403996991527
ENSG00000157119	KLHL40	TCGA-BRCA	0.141577040146438	5789.2249674902	1	0.453943293277142
ENSG00000143870	PDIA6	TCGA-BRCA	0.147239730653958	5789.2447643979	1	0.454713922069137
ENSG00000113163	COL4A3BP	TCGA-BRCA	0.145534683601995	5789.3063063063	1	0.454505579013711
ENSG00000174937	OR5M3	TCGA-BRCA	0.147491610385305	5789.318877551	1	0.454713922069137
ENSG00000166025	AMOTL1	TCGA-BRCA	0.14462628242312	5789.3665803109	1	0.454505579013711
ENSG00000119231	SENP5	TCGA-BRCA	0.150053923244779	5789.3932291667	1	0.454780175355589
ENSG00000168453	HR	TCGA-BRCA	0.14693678391561	5789.3935483871	1	0.454713922069137
ENSG00000270249	RP11-514P8.7	TCGA-BRCA	0.145671176031064	5789.3946015424	1	0.454505579013711
ENSG00000107187	LHX3	TCGA-BRCA	0.139825920549608	5789.4853128991	1	0.45295453022246
ENSG00000204688	OR2H1	TCGA-BRCA	0.152426395418126	5789.5279255319	1	0.455519285024398
ENSG00000108840	HDAC5	TCGA-BRCA	0.146792096246807	5789.5447263017	1	0.454713922069137
ENSG00000079931	MOXD1	TCGA-BRCA	0.148638476232265	5789.5602564103	1	0.454780175355589
ENSG00000138379	MSTN	TCGA-BRCA	0.155667720433308	5789.589261745	1	0.455579045213628
ENSG00000243927	MRPS6	TCGA-BRCA	0.153364278238943	5789.5949868074	1	0.455519285024398
ENSG00000042980	ADAM28	TCGA-BRCA	0.157389242999568	5789.6741424802	1	0.456112485298609
ENSG00000184154	LRTOMT	TCGA-BRCA	0.151139539700281	5789.6785225718	1	0.455372042128636
ENSG00000170298	LGALS9B	TCGA-BRCA	0.149913366696121	5789.684073107	1	0.454780175355589
ENSG00000168806	LCMT2	TCGA-BRCA	0.14792279908758	5789.6959896507	1	0.45476682041307
ENSG00000126602	TRAP1	TCGA-BRCA	0.152951832092116	5789.699197861	1	0.455519285024398
ENSG00000197312	DDI2	TCGA-BRCA	0.14917192064567	5789.7255936675	1	0.454780175355589
ENSG00000175497	DPP10	TCGA-BRCA	0.146721318867166	5789.7294429708	1	0.454713922069137
ENSG00000101203	COL20A1	TCGA-BRCA	0.149639153777064	5789.7630208333	1	0.454780175355589
ENSG00000169436	COL22A1	TCGA-BRCA	0.156305521500717	5789.8567639257	1	0.45589146677873
ENSG00000136960	ENPP2	TCGA-BRCA	0.155654479686727	5789.8614775726	1	0.455579045213628
ENSG00000163810	TGM4	TCGA-BRCA	0.150341953568609	5789.864229765	1	0.454780175355589
ENSG00000095587	TLL2	TCGA-BRCA	0.149490608278892	5789.8850129199	1	0.454780175355589
ENSG00000124091	GCNT7	TCGA-BRCA	0.148800015904062	5789.9353562005	1	0.454780175355589
ENSG00000160917	CPSF4	TCGA-BRCA	0.146269922452325	5789.9455696203	1	0.454535073953294
ENSG00000010256	UQCRC1	TCGA-BRCA	0.148942094419577	5789.9602564103	1	0.454780175355589
ENSG00000163424	C3orf30	TCGA-BRCA	0.151886273493305	5790.1076923077	1	0.455403996991527
ENSG00000125144	MT1G	TCGA-BRCA	0.149935363539409	5790.1194225722	1	0.454780175355589
ENSG00000204335	SP5	TCGA-BRCA	0.144901833110361	5790.1974193548	1	0.454505579013711
ENSG00000179909	ZNF154	TCGA-BRCA	0.148856461509589	5790.2020997375	1	0.454780175355589
ENSG00000086061	DNAJA1	TCGA-BRCA	0.156679973406606	5790.2316910786	1	0.45589146677873
ENSG00000162068	NTN3	TCGA-BRCA	0.152157216407955	5790.2823529412	1	0.455516780660617
ENSG00000120498	TEX11	TCGA-BRCA	0.151558148087238	5790.2912234043	1	0.455403996991527
ENSG00000090861	AARS	TCGA-BRCA	0.147514934873846	5790.3091603053	1	0.454713922069137
ENSG00000143748	NVL	TCGA-BRCA	0.143771681727943	5790.3316326531	1	0.454505579013711
ENSG00000172575	RASGRP1	TCGA-BRCA	0.152550490244608	5790.3381389253	1	0.455519285024398
ENSG00000144867	SRPRB	TCGA-BRCA	0.158633154630206	5790.371120108	1	0.456927139764485
ENSG00000008735	MAPK8IP2	TCGA-BRCA	0.137009554472057	5790.4134860051	1	0.452463615546365
ENSG00000141655	TNFRSF11A	TCGA-BRCA	0.148460917772011	5790.4599211564	1	0.454780175355589
ENSG00000152795	HNRNPDL	TCGA-BRCA	0.142997401777926	5790.4676354029	1	0.454505579013711
ENSG00000187555	USP7	TCGA-BRCA	0.160730529056354	5790.4757412399	1	0.458288065594954
ENSG00000105254	TBCB	TCGA-BRCA	0.151354399019932	5790.5217965654	1	0.455372042128636
ENSG00000138399	FASTKD1	TCGA-BRCA	0.160470038230339	5790.7255689424	1	0.458200939680472
ENSG00000196660	SLC30A10	TCGA-BRCA	0.154740873628509	5790.7284768212	1	0.455519285024398
ENSG00000168096	ANKS3	TCGA-BRCA	0.148315546509371	5790.747051114	1	0.45476682041307
ENSG00000187510	PLEKHG7	TCGA-BRCA	0.151262626742187	5790.7509677419	1	0.455372042128636
ENSG00000105290	APLP1	TCGA-BRCA	0.146454732678009	5790.7747524752	1	0.454535073953294
ENSG00000152127	MGAT5	TCGA-BRCA	0.147991105909438	5790.7819354839	1	0.45476682041307
ENSG00000197134	ZNF257	TCGA-BRCA	0.149579996202779	5790.8149100257	1	0.454780175355589
ENSG00000177119	ANO6	TCGA-BRCA	0.145995836390681	5790.8181818182	1	0.454505579013711
ENSG00000156959	LHFPL4	TCGA-BRCA	0.15434384094478	5790.8310626703	1	0.455519285024398
ENSG00000149179	C11orf49	TCGA-BRCA	0.150187252531119	5790.8326693227	1	0.454780175355589
ENSG00000145423	SFRP2	TCGA-BRCA	0.155310034041184	5790.8384223919	1	0.455553173499608
ENSG00000185261	KIAA0825	TCGA-BRCA	0.15255603808802	5790.862924282	1	0.455519285024398
ENSG00000130021	HDHD1	TCGA-BRCA	0.159631684000657	5790.9072580645	1	0.457682097553842
ENSG00000182749	PAQR7	TCGA-BRCA	0.158293084410472	5790.9092105263	1	0.456698716411043
ENSG00000108242	CYP2C18	TCGA-BRCA	0.150518547333977	5791.0131926121	1	0.454915176591858
ENSG00000024526	DEPDC1	TCGA-BRCA	0.154231170771804	5791.0186418109	1	0.455519285024398
ENSG00000149201	CCDC81	TCGA-BRCA	0.149355437688075	5791.029562982	1	0.454780175355589
ENSG00000140525	FANCI	TCGA-BRCA	0.144041758429459	5791.0305444887	1	0.454505579013711
ENSG00000122824	NUDT10	TCGA-BRCA	0.149191188386462	5791.0685640362	1	0.454780175355589
ENSG00000083444	PLOD1	TCGA-BRCA	0.155262186407827	5791.1187989556	1	0.455553173499608
ENSG00000119457	SLC46A2	TCGA-BRCA	0.158623544819015	5791.1550591327	1	0.456927139764485
ENSG00000136448	NMT1	TCGA-BRCA	0.150682115272114	5791.1682119205	1	0.45516543685492
ENSG00000213782	DDX47	TCGA-BRCA	0.149167843480615	5791.2791293214	1	0.454780175355589
ENSG00000186049	KRT73	TCGA-BRCA	0.145948862486007	5791.3606138107	1	0.454505579013711
ENSG00000117616	C1orf63	TCGA-BRCA	0.154588059988925	5791.3851174935	1	0.455519285024398
ENSG00000185739	SRL	TCGA-BRCA	0.149783522213282	5791.5504469987	1	0.454780175355589
ENSG00000089157	RPLP0	TCGA-BRCA	0.150478832526638	5791.5548302872	1	0.454915176591858
ENSG00000104205	SGK3	TCGA-BRCA	0.149117209614857	5791.5708762887	1	0.454780175355589
ENSG00000158445	KCNB1	TCGA-BRCA	0.14675067475853	5791.5842839037	1	0.454713922069137
ENSG00000119397	CNTRL	TCGA-BRCA	0.153843138752881	5791.5866141732	1	0.455519285024398
ENSG00000010319	SEMA3G	TCGA-BRCA	0.148363862473548	5791.5867014342	1	0.45476682041307
ENSG00000100209	HSCB	TCGA-BRCA	0.158403105164478	5791.5890052356	1	0.456698716411043
ENSG00000150510	FAM124A	TCGA-BRCA	0.15200439482304	5791.59765625	1	0.455403996991527
ENSG00000118972	FGF23	TCGA-BRCA	0.153606970912204	5791.6350461133	1	0.455519285024398
ENSG00000166908	PIP4K2C	TCGA-BRCA	0.160077333249936	5791.6534391534	1	0.457743135610204
ENSG00000164151	KIAA0947	TCGA-BRCA	0.155019172920325	5791.6609947644	1	0.455533493119727
ENSG00000197566	ZNF624	TCGA-BRCA	0.151812189039582	5791.6773333333	1	0.455403996991527
ENSG00000151233	GXYLT1	TCGA-BRCA	0.153330674054037	5791.6859395532	1	0.455519285024398
ENSG00000163993	S100P	TCGA-BRCA	0.14981666065104	5791.6934404284	1	0.454780175355589
ENSG00000162949	CAPN13	TCGA-BRCA	0.152646110264145	5791.7242744063	1	0.455519285024398
ENSG00000165694	FRMD7	TCGA-BRCA	0.150232671598319	5791.8120104439	1	0.454780175355589
ENSG00000184787	UBE2G2	TCGA-BRCA	0.154413970974814	5791.9051282051	1	0.455519285024398
ENSG00000239900	ADSL	TCGA-BRCA	0.161442330616621	5791.9210866753	1	0.458288065594954
ENSG00000196268	ZNF493	TCGA-BRCA	0.155376121183064	5791.9217506631	1	0.455553173499608
ENSG00000124721	DNAH8	TCGA-BRCA	0.154329914720979	5792.0079470199	1	0.455519285024398
ENSG00000132906	CASP9	TCGA-BRCA	0.144718410343381	5792.0243277849	1	0.454505579013711
ENSG00000130766	SESN2	TCGA-BRCA	0.150892602695616	5792.0546163849	1	0.455338557547037
ENSG00000011028	MRC2	TCGA-BRCA	0.160814036360741	5792.085	1	0.458288065594954
ENSG00000088179	PTPN4	TCGA-BRCA	0.146925266282161	5792.1340996169	1	0.454713922069137
ENSG00000120738	EGR1	TCGA-BRCA	0.161479117368019	5792.1344873502	1	0.458288065594954
ENSG00000131981	LGALS3	TCGA-BRCA	0.155226017573978	5792.2467700258	1	0.455553173499608
ENSG00000258644	SYNJ2BP-COX16	TCGA-BRCA	0.151680297580007	5792.3133940182	1	0.455403996991527
ENSG00000162782	TDRD5	TCGA-BRCA	0.150978745851671	5792.3350993377	1	0.455338557547037
ENSG00000125831	CST11	TCGA-BRCA	0.158931851221518	5792.3414634146	1	0.457240155368481
ENSG00000132958	TPTE2	TCGA-BRCA	0.149770181034459	5792.3839285714	1	0.454780175355589
ENSG00000168010	ATG16L2	TCGA-BRCA	0.151093545157362	5792.4705882353	1	0.455372042128636
ENSG00000088899	LZTS3	TCGA-BRCA	0.161366905574281	5792.4864498645	1	0.458288065594954
ENSG00000188269	OR7A5	TCGA-BRCA	0.152696253636386	5792.4949109415	1	0.455519285024398
ENSG00000135226	UGT2B28	TCGA-BRCA	0.150168807644925	5792.5070063694	1	0.454780175355589
ENSG00000145198	VWA5B2	TCGA-BRCA	0.154861876320874	5792.6419270833	1	0.455519285024398
ENSG00000167447	SMG8	TCGA-BRCA	0.159708150108129	5792.6574074074	1	0.457682097553842
ENSG00000148688	RPP30	TCGA-BRCA	0.160634758555531	5792.6775884666	1	0.458288065594954
ENSG00000130962	PRRG1	TCGA-BRCA	0.155501194784398	5792.6812169312	1	0.455578663003939
ENSG00000187735	TCEA1	TCGA-BRCA	0.150277362060852	5792.6838709677	1	0.454780175355589
ENSG00000154016	GRAP	TCGA-BRCA	0.156655759894777	5792.6890645586	1	0.45589146677873
ENSG00000184110	EIF3C	TCGA-BRCA	0.145404820989386	5792.6895213454	1	0.454505579013711
ENSG00000186075	ZPBP2	TCGA-BRCA	0.14727629823354	5792.69921875	1	0.454713922069137
ENSG00000169550	MUC15	TCGA-BRCA	0.157730483412374	5792.7461734694	1	0.456112485298609
ENSG00000165732	DDX21	TCGA-BRCA	0.152667351120206	5792.775483871	1	0.455519285024398
ENSG00000175505	CLCF1	TCGA-BRCA	0.147726164559504	5792.8015364917	1	0.454713922069137
ENSG00000244624	KRTAP20-1	TCGA-BRCA	0.14926525556908	5792.9192307692	1	0.454780175355589
ENSG00000105928	DFNA5	TCGA-BRCA	0.154807390076296	5792.9268929504	1	0.455519285024398
ENSG00000198276	UCKL1	TCGA-BRCA	0.150208821328397	5792.9544879899	1	0.454780175355589
ENSG00000178934	LGALS7B	TCGA-BRCA	0.15336196682327	5792.9832041344	1	0.455519285024398
ENSG00000036549	ZZZ3	TCGA-BRCA	0.153461902946263	5792.9922178988	1	0.455519285024398
ENSG00000164116	GUCY1A3	TCGA-BRCA	0.158353953062923	5793.0289093298	1	0.456698716411043
ENSG00000167705	RILP	TCGA-BRCA	0.157011488791191	5793.0356200528	1	0.456112485298609
ENSG00000147614	ATP6V0D2	TCGA-BRCA	0.16000748267144	5793.0385126162	1	0.457720268700209
ENSG00000176749	CDK5R1	TCGA-BRCA	0.160978337534037	5793.0810126582	1	0.458288065594954
ENSG00000105538	RASIP1	TCGA-BRCA	0.159193371899389	5793.1041948579	1	0.45758151065287
ENSG00000181518	OR8D4	TCGA-BRCA	0.157636090160279	5793.1157469717	1	0.456112485298609
ENSG00000239839	DEFA3	TCGA-BRCA	0.157668727624862	5793.1388140162	1	0.456112485298609
ENSG00000169733	RFNG	TCGA-BRCA	0.147688103002629	5793.1636363636	1	0.454713922069137
ENSG00000124587	PEX6	TCGA-BRCA	0.160957433794554	5793.1644908616	1	0.458288065594954
ENSG00000104938	CLEC4M	TCGA-BRCA	0.153165268644764	5793.1798188875	1	0.455519285024398
ENSG00000064607	SUGP2	TCGA-BRCA	0.157247299619987	5793.1844532279	1	0.456112485298609
ENSG00000058668	ATP2B4	TCGA-BRCA	0.157846151123779	5793.2184210526	1	0.456235977889345
ENSG00000142552	RCN3	TCGA-BRCA	0.155015421091622	5793.2324966975	1	0.455533493119727
ENSG00000151923	TIAL1	TCGA-BRCA	0.148213764839556	5793.233201581	1	0.45476682041307
ENSG00000241837	ATP5O	TCGA-BRCA	0.154878790167908	5793.3307790549	1	0.455519285024398
ENSG00000187959	CPSF4L	TCGA-BRCA	0.148024622863376	5793.3355176933	1	0.45476682041307
ENSG00000166439	RNF169	TCGA-BRCA	0.160407863442676	5793.3978919631	1	0.458200939680472
ENSG00000166828	SCNN1G	TCGA-BRCA	0.15564357350506	5793.4311688312	1	0.455579045213628
ENSG00000166926	MS4A6E	TCGA-BRCA	0.147386521122992	5793.4590163934	1	0.454713922069137
ENSG00000141759	TXNL4A	TCGA-BRCA	0.15648312221141	5793.4754098361	1	0.45589146677873
ENSG00000161888	SPC24	TCGA-BRCA	0.155835220935075	5793.5079787234	1	0.455738109363768
ENSG00000128463	EMC4	TCGA-BRCA	0.158481227265939	5793.5338541667	1	0.456760474504747
ENSG00000173641	HSPB7	TCGA-BRCA	0.158343215985022	5793.5370611183	1	0.456698716411043
ENSG00000002549	LAP3	TCGA-BRCA	0.15709430702977	5793.5505181347	1	0.456112485298609
ENSG00000182004	SNRPE	TCGA-BRCA	0.159905041357294	5793.5633802817	1	0.457682097553842
ENSG00000161180	CCDC116	TCGA-BRCA	0.155574635205679	5793.5802139037	1	0.455578663003939
ENSG00000088726	TMEM40	TCGA-BRCA	0.157884288338223	5793.6109660574	1	0.456264353258675
ENSG00000146955	RAB19	TCGA-BRCA	0.152991312648857	5793.6184895833	1	0.455519285024398
ENSG00000168496	FEN1	TCGA-BRCA	0.155190468476049	5793.6241787122	1	0.455553173499608
ENSG00000154655	L3MBTL4	TCGA-BRCA	0.152018043313291	5793.6370656371	1	0.455403996991527
ENSG00000106305	AIMP2	TCGA-BRCA	0.153462916712363	5793.7032679739	1	0.455519285024398
ENSG00000132837	DMGDH	TCGA-BRCA	0.159119736402535	5793.7243172952	1	0.457536689841378
ENSG00000150776	C11orf57	TCGA-BRCA	0.154025405954913	5793.7657894737	1	0.455519285024398
ENSG00000086232	EIF2AK1	TCGA-BRCA	0.163572188205086	5793.8291390728	1	0.459433668788728
ENSG00000008513	ST3GAL1	TCGA-BRCA	0.155777620751311	5793.8539176627	1	0.455729926577274
ENSG00000102226	USP11	TCGA-BRCA	0.156587949373076	5793.862565445	1	0.45589146677873
ENSG00000125520	SLC2A4RG	TCGA-BRCA	0.155735000573136	5793.8845654994	1	0.45569317003883
ENSG00000167964	RAB26	TCGA-BRCA	0.156614086766802	5793.909921671	1	0.45589146677873
ENSG00000088205	DDX18	TCGA-BRCA	0.16081412859521	5793.9183673469	1	0.458288065594954
ENSG00000118777	ABCG2	TCGA-BRCA	0.146010809534761	5793.9847715736	1	0.454505579013711
ENSG00000138180	CEP55	TCGA-BRCA	0.152608781181745	5793.9974779319	1	0.455519285024398
ENSG00000108187	PBLD	TCGA-BRCA	0.159401174935458	5794.0025906736	1	0.457610892620306
ENSG00000198964	SGMS1	TCGA-BRCA	0.161607286184846	5794.0848563969	1	0.458389962627473
ENSG00000204616	TRIM31	TCGA-BRCA	0.164129440797577	5794.0904109589	1	0.459733032758087
ENSG00000133134	BEX2	TCGA-BRCA	0.163177843249381	5794.097826087	1	0.459191196274861
ENSG00000198765	SYCP1	TCGA-BRCA	0.15755146083497	5794.1127129751	1	0.456112485298609
ENSG00000135632	SMYD5	TCGA-BRCA	0.165379779838071	5794.1684210526	1	0.460303878015777
ENSG00000148584	A1CF	TCGA-BRCA	0.154143383936646	5794.2007822686	1	0.455519285024398
ENSG00000064666	CNN2	TCGA-BRCA	0.158381756579059	5794.2157622739	1	0.456698716411043
ENSG00000167283	ATP5L	TCGA-BRCA	0.163485677784118	5794.2180645161	1	0.459433668788728
ENSG00000117266	CDK18	TCGA-BRCA	0.155951480618449	5794.2307692308	1	0.455879336720685
ENSG00000138696	BMPR1B	TCGA-BRCA	0.153500721222671	5794.2980645161	1	0.455519285024398
ENSG00000164485	IL22RA2	TCGA-BRCA	0.160481441326626	5794.3527918782	1	0.458200939680472
ENSG00000144362	PHOSPHO2	TCGA-BRCA	0.157528303648694	5794.4862745098	1	0.456112485298609
ENSG00000140057	AK7	TCGA-BRCA	0.161005519907175	5794.5150326797	1	0.458288065594954
ENSG00000160179	ABCG1	TCGA-BRCA	0.161463617839294	5794.6280884265	1	0.458288065594954
ENSG00000152213	ARL11	TCGA-BRCA	0.154216671307742	5794.6431322208	1	0.455519285024398
ENSG00000188613	NANOS1	TCGA-BRCA	0.153483527263387	5794.6442185515	1	0.455519285024398
ENSG00000205309	NT5M	TCGA-BRCA	0.15770532461675	5794.6496062992	1	0.456112485298609
ENSG00000183431	SF3A3	TCGA-BRCA	0.153632724412325	5794.7519480519	1	0.455519285024398
ENSG00000116031	CD207	TCGA-BRCA	0.161363559385006	5794.8050065876	1	0.458288065594954
ENSG00000185189	NRBP2	TCGA-BRCA	0.156033405696831	5794.8825065274	1	0.45589146677873
ENSG00000137154	RPS6	TCGA-BRCA	0.155564947730238	5794.9090909091	1	0.455578663003939
ENSG00000021826	CPS1	TCGA-BRCA	0.163200843514981	5794.9109042553	1	0.459191196274861
ENSG00000242441	GTF2A1L	TCGA-BRCA	0.151561499019312	5794.9534574468	1	0.455403996991527
ENSG00000177938	CAPZA3	TCGA-BRCA	0.154982104090357	5795.0364583333	1	0.455533493119727
ENSG00000166343	MSS51	TCGA-BRCA	0.154491279095195	5795.1450189155	1	0.455519285024398
ENSG00000133019	CHRM3	TCGA-BRCA	0.161302995471469	5795.1485943775	1	0.458288065594954
ENSG00000132600	PRMT7	TCGA-BRCA	0.157205039029944	5795.2155059133	1	0.456112485298609
ENSG00000174607	UGT8	TCGA-BRCA	0.157741611109155	5795.226010101	1	0.456112485298609
ENSG00000102606	ARHGEF7	TCGA-BRCA	0.159514281197105	5795.2733160622	1	0.457682097553842
ENSG00000175567	UCP2	TCGA-BRCA	0.152401530747375	5795.2899106003	1	0.455519285024398
ENSG00000141569	TRIM65	TCGA-BRCA	0.163366055098129	5795.2969543147	1	0.459365306383972
ENSG00000162889	MAPKAPK2	TCGA-BRCA	0.161493621525761	5795.3162055336	1	0.458288065594954
ENSG00000175514	GPR152	TCGA-BRCA	0.166569152242165	5795.33984375	1	0.46081275042451
ENSG00000185340	GAS2L1	TCGA-BRCA	0.161124480838232	5795.3865110246	1	0.458288065594954
ENSG00000073712	FERMT2	TCGA-BRCA	0.162142923150432	5795.4132124352	1	0.458762997576817
ENSG00000163121	NEURL3	TCGA-BRCA	0.164492227521388	5795.4658792651	1	0.459733032758087
ENSG00000124496	TRERF1	TCGA-BRCA	0.158913618666544	5795.554973822	1	0.457240155368481
ENSG00000019995	ZRANB1	TCGA-BRCA	0.159285141234795	5795.5847347995	1	0.45758151065287
ENSG00000106299	WASL	TCGA-BRCA	0.160983267275601	5795.606340819	1	0.458288065594954
ENSG00000147121	KRBOX4	TCGA-BRCA	0.16512170730769	5795.6679438059	1	0.460222866377961
ENSG00000170293	CMTM8	TCGA-BRCA	0.15773803842013	5795.7570694087	1	0.456112485298609
ENSG00000092020	PPP2R3C	TCGA-BRCA	0.15757342086127	5795.773657289	1	0.456112485298609
ENSG00000176714	CCDC121	TCGA-BRCA	0.15429031763392	5795.8194622279	1	0.455519285024398
ENSG00000132793	LPIN3	TCGA-BRCA	0.1626901870319	5795.8475689882	1	0.459167247057371
ENSG00000250151	ARPC4-TTLL3	TCGA-BRCA	0.164793765972895	5795.9678249678	1	0.459889378336357
ENSG00000149136	SSRP1	TCGA-BRCA	0.161959710319145	5795.9689119171	1	0.458762997576817
ENSG00000204542	C6orf15	TCGA-BRCA	0.164366496082105	5796.0369357045	1	0.459733032758087
ENSG00000164089	ETNPPL	TCGA-BRCA	0.165337776034378	5796.0378590078	1	0.460300139915304
ENSG00000163728	TTC14	TCGA-BRCA	0.167099180032566	5796.1199478488	1	0.46081275042451
ENSG00000091879	ANGPT2	TCGA-BRCA	0.167812740155238	5796.1640625	1	0.46081275042451
ENSG00000184588	PDE4B	TCGA-BRCA	0.162079788732481	5796.2235294118	1	0.458762997576817
ENSG00000196104	SPOCK3	TCGA-BRCA	0.158073577801315	5796.2828784119	1	0.45648385229557
ENSG00000111801	BTN3A3	TCGA-BRCA	0.164634482958439	5796.2881806109	1	0.459733032758087
ENSG00000010165	METTL13	TCGA-BRCA	0.168449092176973	5796.3407022107	1	0.46081275042451
ENSG00000166887	VPS39	TCGA-BRCA	0.158150693359585	5796.3513513514	1	0.456624699053094
ENSG00000171223	JUNB	TCGA-BRCA	0.17161165200159	5796.3997326203	1	0.461329118147671
ENSG00000153029	MR1	TCGA-BRCA	0.159879435629554	5796.3997343958	1	0.457682097553842
ENSG00000170498	KISS1	TCGA-BRCA	0.156656184367031	5796.4010840108	1	0.45589146677873
ENSG00000168229	PTGDR	TCGA-BRCA	0.157450331207707	5796.444591029	1	0.456112485298609
ENSG00000120217	CD274	TCGA-BRCA	0.158652499524705	5796.457846952	1	0.456927139764485
ENSG00000064687	ABCA7	TCGA-BRCA	0.156511616670224	5796.4615384615	1	0.45589146677873
ENSG00000099957	P2RX6	TCGA-BRCA	0.164170581241668	5796.5870712401	1	0.459733032758087
ENSG00000128203	ASPHD2	TCGA-BRCA	0.166295204564304	5796.6044678055	1	0.460745883620117
ENSG00000110063	DCPS	TCGA-BRCA	0.162195187374664	5796.6205191595	1	0.458762997576817
ENSG00000236398	TAS2R39	TCGA-BRCA	0.160545236453123	5796.6234817814	1	0.458200939680472
ENSG00000138162	TACC2	TCGA-BRCA	0.162265383815591	5796.6363636364	1	0.458762997576817
ENSG00000132963	POMP	TCGA-BRCA	0.157183434125314	5796.6746835443	1	0.456112485298609
ENSG00000162585	C1orf86	TCGA-BRCA	0.170651157785388	5796.7207446809	1	0.461329118147671
ENSG00000188730	VWC2	TCGA-BRCA	0.161847899589021	5796.7337748344	1	0.458684808570781
ENSG00000167487	KLHL26	TCGA-BRCA	0.164557573908984	5796.7414965986	1	0.459733032758087
ENSG00000205777	GAGE1	TCGA-BRCA	0.157288937744975	5796.7611548556	1	0.456112485298609
ENSG00000125148	MT2A	TCGA-BRCA	0.161659546597694	5796.7655629139	1	0.458457481998847
ENSG00000165501	LRR1	TCGA-BRCA	0.162638560241991	5796.7890520694	1	0.459167247057371
ENSG00000107807	TLX1	TCGA-BRCA	0.168929050070629	5796.8897637795	1	0.460893373981407
ENSG00000230510	PPP5D1	TCGA-BRCA	0.161393750958137	5796.9355263158	1	0.458288065594954
ENSG00000119977	TCTN3	TCGA-BRCA	0.160528890523346	5796.9485199485	1	0.458200939680472
ENSG00000167085	PHB	TCGA-BRCA	0.160322511479207	5796.9755784062	1	0.458200939680472
ENSG00000184361	SPATA32	TCGA-BRCA	0.163963213921199	5797.0848806366	1	0.459733032758087
ENSG00000108848	LUC7L3	TCGA-BRCA	0.159815185999866	5797.109517601	1	0.457682097553842
ENSG00000188536	HBA2	TCGA-BRCA	0.163962059226767	5797.1376623377	1	0.459733032758087
ENSG00000241644	INMT	TCGA-BRCA	0.167422592612942	5797.1516339869	1	0.46081275042451
ENSG00000114315	HES1	TCGA-BRCA	0.161853586786971	5797.1814671815	1	0.458684808570781
ENSG00000182240	BACE2	TCGA-BRCA	0.156378248420175	5797.2026143791	1	0.45589146677873
ENSG00000102385	DRP2	TCGA-BRCA	0.15895984794357	5797.2089171975	1	0.457240155368481
ENSG00000136877	FPGS	TCGA-BRCA	0.166378313011821	5797.2918848168	1	0.460745883620117
ENSG00000161798	AQP5	TCGA-BRCA	0.171401309112703	5797.3125827815	1	0.461329118147671
ENSG00000171202	TMEM126A	TCGA-BRCA	0.16222193258195	5797.3492695883	1	0.458762997576817
ENSG00000162032	SPSB3	TCGA-BRCA	0.164214288170313	5797.4562982005	1	0.459733032758087
ENSG00000092199	HNRNPC	TCGA-BRCA	0.164483677385734	5797.5240641711	1	0.459733032758087
ENSG00000143224	PPOX	TCGA-BRCA	0.166593257289466	5797.5369127517	1	0.46081275042451
ENSG00000187688	TRPV2	TCGA-BRCA	0.158057461836448	5797.5498059508	1	0.45648385229557
ENSG00000152102	FAM168B	TCGA-BRCA	0.156872353921745	5797.5508586526	1	0.456039425123283
ENSG00000183036	PCP4	TCGA-BRCA	0.158288950888888	5797.5787451985	1	0.456698716411043
ENSG00000204131	NHSL2	TCGA-BRCA	0.172945160111258	5797.6345108696	1	0.46135815976832
ENSG00000135845	PIGC	TCGA-BRCA	0.162000580138692	5797.6517150396	1	0.458762997576817
ENSG00000214367	HAUS3	TCGA-BRCA	0.168194820589515	5797.7363636364	1	0.46081275042451
ENSG00000122188	LAX1	TCGA-BRCA	0.15478444108696	5797.7379746835	1	0.455519285024398
ENSG00000117625	RCOR3	TCGA-BRCA	0.168192724270312	5797.7590206186	1	0.46081275042451
ENSG00000171566	PLRG1	TCGA-BRCA	0.168011296605448	5797.857881137	1	0.46081275042451
ENSG00000165197	FIGF	TCGA-BRCA	0.163562985282239	5797.9266304348	1	0.459433668788728
ENSG00000169062	UPF3A	TCGA-BRCA	0.160537645124261	5797.9933244326	1	0.458200939680472
ENSG00000254598	CSNK2A3	TCGA-BRCA	0.171752588929533	5798.0533333333	1	0.461329118147671
ENSG00000204427	ABHD16A	TCGA-BRCA	0.172425848591696	5798.069241012	1	0.461329118147671
ENSG00000100364	KIAA0930	TCGA-BRCA	0.174158315884278	5798.1501340483	1	0.462247997278785
ENSG00000132386	SERPINF1	TCGA-BRCA	0.16714551369282	5798.1706349206	1	0.46081275042451
ENSG00000151470	C4orf33	TCGA-BRCA	0.168277296482061	5798.2251308901	1	0.46081275042451
ENSG00000187051	RPS19BP1	TCGA-BRCA	0.160381678963845	5798.2857142857	1	0.458200939680472
ENSG00000124191	TOX2	TCGA-BRCA	0.16898582014255	5798.3157894737	1	0.460893373981407
ENSG00000167216	KATNAL2	TCGA-BRCA	0.173091449211196	5798.3641092328	1	0.461509191839083
ENSG00000134215	VAV3	TCGA-BRCA	0.162992830111173	5798.3865652725	1	0.459167247057371
ENSG00000175426	PCSK1	TCGA-BRCA	0.167230595613158	5798.4062095731	1	0.46081275042451
ENSG00000215343	ZNF705D	TCGA-BRCA	0.165147180890333	5798.5925925926	1	0.460222866377961
ENSG00000030110	BAK1	TCGA-BRCA	0.161215608750847	5798.5970744681	1	0.458288065594954
ENSG00000171815	PCDHB1	TCGA-BRCA	0.171255285352222	5798.6436931079	1	0.461329118147671
ENSG00000178031	ADAMTSL1	TCGA-BRCA	0.169849586683747	5798.6518324607	1	0.46121415249543
ENSG00000144649	FAM198A	TCGA-BRCA	0.169883777248677	5798.7110817942	1	0.46121415249543
ENSG00000154642	C21orf91	TCGA-BRCA	0.16727698351436	5798.7697283312	1	0.46081275042451
ENSG00000161298	ZNF382	TCGA-BRCA	0.169428279215655	5798.842519685	1	0.461013174538663
ENSG00000140623	SEPT12	TCGA-BRCA	0.165205892250729	5798.8605230386	1	0.460248352336921
ENSG00000132718	SYT11	TCGA-BRCA	0.160841188695161	5798.8716302953	1	0.458288065594954
ENSG00000125618	PAX8	TCGA-BRCA	0.170025200358622	5798.9111405836	1	0.46121415249543
ENSG00000124228	DDX27	TCGA-BRCA	0.157933904270872	5798.9134366925	1	0.456325884452658
ENSG00000204632	HLA-G	TCGA-BRCA	0.171086832652466	5798.9731182796	1	0.461329118147671
ENSG00000132669	RIN2	TCGA-BRCA	0.174791885689425	5799.0790513834	1	0.462247997278785
ENSG00000261787	TCF24	TCGA-BRCA	0.163134268186537	5799.0803212851	1	0.459191196274861
ENSG00000157657	ZNF618	TCGA-BRCA	0.167522760183177	5799.1421121252	1	0.46081275042451
ENSG00000170365	SMAD1	TCGA-BRCA	0.175532615059508	5799.157394844	1	0.462775306215858
ENSG00000006744	ELAC2	TCGA-BRCA	0.17493718945782	5799.1892247043	1	0.462247997278785
ENSG00000104237	RP1	TCGA-BRCA	0.176219495372598	5799.1989100817	1	0.463079288664188
ENSG00000102024	PLS3	TCGA-BRCA	0.16257008537405	5799.2062663185	1	0.459167247057371
ENSG00000198933	TBKBP1	TCGA-BRCA	0.168232246944676	5799.2263157895	1	0.46081275042451
ENSG00000147138	GPR174	TCGA-BRCA	0.162393235575765	5799.2480314961	1	0.458922543125969
ENSG00000176788	BASP1	TCGA-BRCA	0.160854763058918	5799.2816166884	1	0.458288065594954
ENSG00000133119	RFC3	TCGA-BRCA	0.162984495243577	5799.3038961039	1	0.459167247057371
ENSG00000205084	TMEM231	TCGA-BRCA	0.162104845060516	5799.3464566929	1	0.458762997576817
ENSG00000164405	UQCRQ	TCGA-BRCA	0.165743526788319	5799.3606557377	1	0.460395510359761
ENSG00000134160	TRPM1	TCGA-BRCA	0.165906280517924	5799.3825065274	1	0.460450660710469
ENSG00000058272	PPP1R12A	TCGA-BRCA	0.173329371884304	5799.3972789116	1	0.461800812043662
ENSG00000183549	ACSM5	TCGA-BRCA	0.170233739192143	5799.4068441065	1	0.46121415249543
ENSG00000119718	EIF2B2	TCGA-BRCA	0.173831501065641	5799.4927152318	1	0.462108719601487
ENSG00000075223	SEMA3C	TCGA-BRCA	0.171037949836134	5799.5091145833	1	0.461329118147671
ENSG00000042753	AP2S1	TCGA-BRCA	0.172747321233575	5799.5331632653	1	0.461329118147671
ENSG00000096006	CRISP3	TCGA-BRCA	0.168654320003056	5799.5642384106	1	0.46081275042451
ENSG00000137393	RNF144B	TCGA-BRCA	0.164121372015844	5799.7089262613	1	0.459733032758087
ENSG00000269547	CTC-360G5.8	TCGA-BRCA	0.171280538837274	5799.7367724868	1	0.461329118147671
ENSG00000076944	STXBP2	TCGA-BRCA	0.171915249188807	5799.7620967742	1	0.461329118147671
ENSG00000198420	FAM115A	TCGA-BRCA	0.181823539173108	5799.7786885246	1	0.46489851557139
ENSG00000196177	ACADSB	TCGA-BRCA	0.174222413520816	5799.7860026918	1	0.462247997278785
ENSG00000102524	TNFSF13B	TCGA-BRCA	0.169358053968718	5799.8038709677	1	0.460978594839734
ENSG00000126759	CFP	TCGA-BRCA	0.165417773575507	5799.8230668414	1	0.460303878015777
ENSG00000148339	SLC25A25	TCGA-BRCA	0.172600673747527	5799.84	1	0.461329118147671
ENSG00000114850	SSR3	TCGA-BRCA	0.159306060156681	5799.8596491228	1	0.45758151065287
ENSG00000167208	SNX20	TCGA-BRCA	0.173537463543479	5799.9013157895	1	0.462108719601487
ENSG00000204186	ZDBF2	TCGA-BRCA	0.167512277787525	5799.9208819715	1	0.46081275042451
ENSG00000118160	SLC8A2	TCGA-BRCA	0.167004643969194	5799.9909560724	1	0.46081275042451
ENSG00000186777	ZNF732	TCGA-BRCA	0.169370775053253	5800.0304232804	1	0.460978594839734
ENSG00000164821	DEFA4	TCGA-BRCA	0.167468281743644	5800.0575163399	1	0.46081275042451
ENSG00000100721	TCL1A	TCGA-BRCA	0.171304323109238	5800.0672823219	1	0.461329118147671
ENSG00000204104	TRAF3IP1	TCGA-BRCA	0.174928713078617	5800.1616688396	1	0.462247997278785
ENSG00000175766	EIF4E1B	TCGA-BRCA	0.168597726007655	5800.166453265	1	0.46081275042451
ENSG00000197217	ENTPD4	TCGA-BRCA	0.173105334633702	5800.1729032258	1	0.461509191839083
ENSG00000104369	JPH1	TCGA-BRCA	0.168089125437971	5800.1749347258	1	0.46081275042451
ENSG00000182771	GRID1	TCGA-BRCA	0.170497642632851	5800.1895424837	1	0.461329118147671
ENSG00000129255	MPDU1	TCGA-BRCA	0.171752510079582	5800.1987261146	1	0.461329118147671
ENSG00000214941	ZSWIM7	TCGA-BRCA	0.171905457017649	5800.2107329843	1	0.461329118147671
ENSG00000105699	LSR	TCGA-BRCA	0.166990084826137	5800.2266139657	1	0.46081275042451
ENSG00000144579	CTDSP1	TCGA-BRCA	0.173586105943802	5800.2438709677	1	0.462108719601487
ENSG00000163735	CXCL5	TCGA-BRCA	0.169541644522356	5800.2588235294	1	0.461153268217217
ENSG00000126226	PCID2	TCGA-BRCA	0.177219122394136	5800.2598105548	1	0.463408983033174
ENSG00000100652	SLC10A1	TCGA-BRCA	0.168573517235877	5800.2664092664	1	0.46081275042451
ENSG00000175121	WFDC5	TCGA-BRCA	0.166832097376092	5800.301910828	1	0.46081275042451
ENSG00000134419	RPS15A	TCGA-BRCA	0.168415230030037	5800.3537234043	1	0.46081275042451
ENSG00000136040	PLXNC1	TCGA-BRCA	0.172325189897228	5800.4108843537	1	0.461329118147671
ENSG00000165905	GYLTL1B	TCGA-BRCA	0.174566702649657	5800.4708994709	1	0.462247997278785
ENSG00000117594	HSD11B1	TCGA-BRCA	0.176971543290304	5800.4801587302	1	0.463408983033174
ENSG00000101438	SLC32A1	TCGA-BRCA	0.166416649122601	5800.4838292367	1	0.460745883620117
ENSG00000183287	CCBE1	TCGA-BRCA	0.167440926401425	5800.5058064516	1	0.46081275042451
ENSG00000111897	SERINC1	TCGA-BRCA	0.174714803246132	5800.5245231608	1	0.462247997278785
ENSG00000240857	RDH14	TCGA-BRCA	0.172598010787005	5800.5286284953	1	0.461329118147671
ENSG00000106829	TLE4	TCGA-BRCA	0.166532598113635	5800.5452196382	1	0.46081275042451
ENSG00000164651	SP8	TCGA-BRCA	0.167520511806643	5800.5829081633	1	0.46081275042451
ENSG00000107164	FUBP3	TCGA-BRCA	0.169386958069097	5800.5832241153	1	0.460978594839734
ENSG00000197405	C5AR1	TCGA-BRCA	0.172642720797379	5800.6049222798	1	0.461329118147671
ENSG00000120049	KCNIP2	TCGA-BRCA	0.166896520697595	5800.7202614379	1	0.46081275042451
ENSG00000219435	TEX40	TCGA-BRCA	0.170149138078636	5800.7402088773	1	0.46121415249543
ENSG00000114770	ABCC5	TCGA-BRCA	0.167023122909257	5800.7468030691	1	0.46081275042451
ENSG00000181450	ZNF678	TCGA-BRCA	0.165654366382708	5800.7957393484	1	0.460395510359761
ENSG00000165591	FAAH2	TCGA-BRCA	0.16996200900369	5800.8326797386	1	0.46121415249543
ENSG00000151657	KIN	TCGA-BRCA	0.179474200148684	5800.8712737127	1	0.463573051920593
ENSG00000145592	RPL37	TCGA-BRCA	0.167530041897651	5800.8873056995	1	0.46081275042451
ENSG00000175093	SPSB4	TCGA-BRCA	0.17366970798004	5800.9154362416	1	0.462108719601487
ENSG00000170891	CYTL1	TCGA-BRCA	0.167869773076231	5800.9200507614	1	0.46081275042451
ENSG00000150764	DIXDC1	TCGA-BRCA	0.178437267364705	5800.9203655352	1	0.463408983033174
ENSG00000072182	ASIC4	TCGA-BRCA	0.170841985735989	5800.9505851756	1	0.461329118147671
ENSG00000171848	RRM2	TCGA-BRCA	0.172758825492583	5800.9866844208	1	0.461329118147671
ENSG00000165376	CLDN2	TCGA-BRCA	0.170833753757688	5801.010178117	1	0.461329118147671
ENSG00000111843	TMEM14C	TCGA-BRCA	0.17962992012311	5801.08811749	1	0.463573051920593
ENSG00000215126	CBWD7	TCGA-BRCA	0.175115387875531	5801.1923583663	1	0.462278226128572
ENSG00000205495	OR52J3	TCGA-BRCA	0.162338850120043	5801.2076433121	1	0.458849335839301
ENSG00000108064	TFAM	TCGA-BRCA	0.174843605880731	5801.2369791667	1	0.462247997278785
ENSG00000140718	FTO	TCGA-BRCA	0.184129697334685	5801.2684563758	1	0.46592014351486
ENSG00000163618	CADPS	TCGA-BRCA	0.172784471727147	5801.3133159269	1	0.461329118147671
ENSG00000129195	FAM64A	TCGA-BRCA	0.169225940271682	5801.3299748111	1	0.460929691245489
ENSG00000121851	POLR3GL	TCGA-BRCA	0.172041370895998	5801.4168765743	1	0.461329118147671
ENSG00000131482	G6PC	TCGA-BRCA	0.173594880188635	5801.5038560411	1	0.462108719601487
ENSG00000256043	CTSO	TCGA-BRCA	0.171026879164583	5801.505897772	1	0.461329118147671
ENSG00000198075	SULT1C4	TCGA-BRCA	0.169064823048562	5801.5889328063	1	0.460893373981407
ENSG00000183560	FOLR4	TCGA-BRCA	0.175623099333644	5801.6298268975	1	0.462775306215858
ENSG00000072195	SPEG	TCGA-BRCA	0.166642696521339	5801.6349614396	1	0.46081275042451
ENSG00000136717	BIN1	TCGA-BRCA	0.171332337098906	5801.6392156863	1	0.461329118147671
ENSG00000125753	VASP	TCGA-BRCA	0.181745064764538	5801.6869220608	1	0.46489851557139
ENSG00000135423	GLS2	TCGA-BRCA	0.178826391312022	5801.7379032258	1	0.463487520421184
ENSG00000146648	EGFR	TCGA-BRCA	0.151574747557357	5801.8087804878	1	0.455403996991527
ENSG00000164107	HAND2	TCGA-BRCA	0.17529226270684	5801.822997416	1	0.462513690542733
ENSG00000171100	MTM1	TCGA-BRCA	0.181248136202107	5801.8310626703	1	0.464834244245806
ENSG00000117595	IRF6	TCGA-BRCA	0.175070344313494	5801.8444148936	1	0.462278226128572
ENSG00000198785	GRIN3A	TCGA-BRCA	0.168636149403796	5801.918814433	1	0.46081275042451
ENSG00000110107	PRPF19	TCGA-BRCA	0.176998920406017	5801.9457671958	1	0.463408983033174
ENSG00000111490	TBC1D30	TCGA-BRCA	0.174850900178188	5801.9874213836	1	0.462247997278785
ENSG00000065057	NTHL1	TCGA-BRCA	0.171761278589077	5801.9882659713	1	0.461329118147671
ENSG00000132932	ATP8A2	TCGA-BRCA	0.176670574346871	5802.005242464	1	0.463232149146958
ENSG00000138231	DBR1	TCGA-BRCA	0.173754566366171	5802.0455729167	1	0.462108719601487
ENSG00000079689	SCGN	TCGA-BRCA	0.175507305097469	5802.0645994832	1	0.462775306215858
ENSG00000169379	ARL13B	TCGA-BRCA	0.178140797216274	5802.0714285714	1	0.463408983033174
ENSG00000147206	NXF3	TCGA-BRCA	0.170991704934442	5802.1006622517	1	0.461329118147671
ENSG00000144218	AFF3	TCGA-BRCA	0.15519795044301	5802.1087378641	1	0.455553173499608
ENSG00000188763	FZD9	TCGA-BRCA	0.177577868802358	5802.1550591327	1	0.463408983033174
ENSG00000204628	GNB2L1	TCGA-BRCA	0.166051399151924	5802.2041078306	1	0.46059490820561
ENSG00000110321	EIF4G2	TCGA-BRCA	0.171013848257748	5802.3619167718	1	0.461329118147671
ENSG00000104140	RHOV	TCGA-BRCA	0.17596797820752	5802.3620915033	1	0.462957283548631
ENSG00000254087	LYN	TCGA-BRCA	0.170633270478481	5802.3896595208	1	0.461329118147671
ENSG00000139767	SRRM4	TCGA-BRCA	0.167325103255609	5802.3973509934	1	0.46081275042451
ENSG00000185896	LAMP1	TCGA-BRCA	0.185711057122086	5802.4128686327	1	0.466696434455456
ENSG00000136634	IL10	TCGA-BRCA	0.16927360304447	5802.4787644788	1	0.460949178853137
ENSG00000196365	LONP1	TCGA-BRCA	0.174056277431145	5802.48046875	1	0.462247997278785
ENSG00000213401	MAGEA12	TCGA-BRCA	0.173754732706937	5802.5065963061	1	0.462108719601487
ENSG00000186205	MARC1	TCGA-BRCA	0.171380863844926	5802.5694267516	1	0.461329118147671
ENSG00000078246	TULP3	TCGA-BRCA	0.183237331399287	5802.6312997347	1	0.465489852755269
ENSG00000171824	EXOSC10	TCGA-BRCA	0.182963404415947	5802.6492637216	1	0.465287168373915
ENSG00000166793	YPEL4	TCGA-BRCA	0.170714876540714	5802.660130719	1	0.461329118147671
ENSG00000163235	TGFA	TCGA-BRCA	0.177077600362881	5802.6653386454	1	0.463408983033174
ENSG00000120437	ACAT2	TCGA-BRCA	0.168712687008031	5802.6830188679	1	0.46081275042451
ENSG00000260342	RP11-1035H13.3	TCGA-BRCA	0.17179823166122	5802.7221494102	1	0.461329118147671
ENSG00000148291	SURF2	TCGA-BRCA	0.168615763257718	5802.7689295039	1	0.46081275042451
ENSG00000175518	UBQLNL	TCGA-BRCA	0.188475950205257	5802.7828348505	1	0.467626275466351
ENSG00000152430	BOLL	TCGA-BRCA	0.179716444862046	5802.8619791667	1	0.463573051920593
ENSG00000204138	PHACTR4	TCGA-BRCA	0.177162337982875	5802.8826597132	1	0.463408983033174
ENSG00000205784	ARRDC5	TCGA-BRCA	0.172438703425712	5803.0131233596	1	0.461329118147671
ENSG00000128342	LIF	TCGA-BRCA	0.173265414040223	5803.0820512821	1	0.461783140711668
ENSG00000121270	ABCC11	TCGA-BRCA	0.170082383908578	5803.0948051948	1	0.46121415249543
ENSG00000163975	MFI2	TCGA-BRCA	0.172555420656554	5803.1526520052	1	0.461329118147671
ENSG00000129538	RNASE1	TCGA-BRCA	0.17567798823867	5803.1877444589	1	0.462775306215858
ENSG00000133063	CHIT1	TCGA-BRCA	0.172551935471557	5803.2333333333	1	0.461329118147671
ENSG00000197309	OR10D3	TCGA-BRCA	0.175558318325769	5803.2339572193	1	0.462775306215858
ENSG00000168214	RBPJ	TCGA-BRCA	0.177282213818118	5803.2373540856	1	0.463408983033174
ENSG00000185947	ZNF267	TCGA-BRCA	0.172808716282117	5803.2678571429	1	0.461329118147671
ENSG00000157106	SMG1	TCGA-BRCA	0.178517086460747	5803.2698412698	1	0.463483459802385
ENSG00000135052	GOLM1	TCGA-BRCA	0.174685604901286	5803.2827225131	1	0.462247997278785
ENSG00000251192	ZNF674	TCGA-BRCA	0.180272005341425	5803.2990897269	1	0.464071635791244
ENSG00000267508	ZNF285	TCGA-BRCA	0.178627107093968	5803.3680104031	1	0.463487520421184
ENSG00000102241	HTATSF1	TCGA-BRCA	0.184121732015113	5803.3821571238	1	0.46592014351486
ENSG00000006611	USH1C	TCGA-BRCA	0.169155391990073	5803.4013157895	1	0.460893373981407
ENSG00000059122	FLYWCH1	TCGA-BRCA	0.172652967761823	5803.4980595084	1	0.461329118147671
ENSG00000162599	NFIA	TCGA-BRCA	0.183766861270525	5803.501986755	1	0.46592014351486
ENSG00000125207	PIWIL1	TCGA-BRCA	0.174465366520886	5803.50327654	1	0.462247997278785
ENSG00000150471	LPHN3	TCGA-BRCA	0.179159420159913	5803.5290237467	1	0.463502009207266
ENSG00000197734	C14orf178	TCGA-BRCA	0.173868916299184	5803.5959849435	1	0.462108719601487
ENSG00000255804	OR6J1	TCGA-BRCA	0.180439340344386	5803.6078431373	1	0.464089752919605
ENSG00000175619	OR4B1	TCGA-BRCA	0.173026124666678	5803.6144578313	1	0.461450735723365
ENSG00000075151	EIF4G3	TCGA-BRCA	0.178342517070609	5803.6179310345	1	0.463408983033174
ENSG00000150051	MKX	TCGA-BRCA	0.178327967681951	5803.6553079948	1	0.463408983033174
ENSG00000187689	AMTN	TCGA-BRCA	0.164641452383418	5803.6742712294	1	0.459733032758087
ENSG00000187527	ATP13A5	TCGA-BRCA	0.179425956301576	5803.6863270777	1	0.463573051920593
ENSG00000186787	SPIN2B	TCGA-BRCA	0.175021852292744	5803.7350318471	1	0.462278226128572
ENSG00000108671	PSMD11	TCGA-BRCA	0.173834112389059	5803.747759283	1	0.462108719601487
ENSG00000196497	IPO4	TCGA-BRCA	0.169682597560234	5803.7857142857	1	0.46121415249543
ENSG00000146112	PPP1R18	TCGA-BRCA	0.179338065838893	5803.7913385827	1	0.463573051920593
ENSG00000229117	RPL41	TCGA-BRCA	0.171715112239338	5803.8042049934	1	0.461329118147671
ENSG00000196388	INCA1	TCGA-BRCA	0.174425431983648	5803.8353253652	1	0.462247997278785
ENSG00000134571	MYBPC3	TCGA-BRCA	0.174784708991845	5803.9081500647	1	0.462247997278785
ENSG00000179222	MAGED1	TCGA-BRCA	0.172002533666135	5803.9587628866	1	0.461329118147671
ENSG00000185222	WBP5	TCGA-BRCA	0.171160715223293	5803.975	1	0.461329118147671
ENSG00000102003	SYP	TCGA-BRCA	0.18429339860936	5803.9920318725	1	0.4659741715314
ENSG00000184470	TXNRD2	TCGA-BRCA	0.177679791860279	5803.9974160207	1	0.463408983033174
ENSG00000122406	RPL5	TCGA-BRCA	0.178373550949347	5804	1	0.463408983033174
ENSG00000128045	RASL11B	TCGA-BRCA	0.172934502134905	5804.0116883117	1	0.46135815976832
ENSG00000084072	PPIE	TCGA-BRCA	0.17843380819604	5804.0260756193	1	0.463408983033174
ENSG00000091640	SPAG7	TCGA-BRCA	0.176530212848329	5804.0379581152	1	0.463232149146958
ENSG00000174915	PTDSS2	TCGA-BRCA	0.173845648601112	5804.0562659847	1	0.462108719601487
ENSG00000169567	HINT1	TCGA-BRCA	0.174563261947613	5804.0772251309	1	0.462247997278785
ENSG00000187391	MAGI2	TCGA-BRCA	0.184507679436339	5804.0930232558	1	0.4661929571284
ENSG00000188558	OR2G6	TCGA-BRCA	0.185181399976688	5804.0943877551	1	0.466688518801816
ENSG00000171659	GPR34	TCGA-BRCA	0.174642912232707	5804.141959799	1	0.462247997278785
ENSG00000158966	CACHD1	TCGA-BRCA	0.175319415811835	5804.1566579634	1	0.462513690542733
ENSG00000135480	KRT7	TCGA-BRCA	0.175101866339179	5804.1896551724	1	0.462278226128572
ENSG00000173599	PC	TCGA-BRCA	0.177630404750498	5804.200260078	1	0.463408983033174
ENSG00000175634	RPS6KB2	TCGA-BRCA	0.183732331437578	5804.2146596859	1	0.46592014351486
ENSG00000147113	CXorf36	TCGA-BRCA	0.187622040196027	5804.2229551451	1	0.467527575222928
ENSG00000149124	GLYAT	TCGA-BRCA	0.185215493685339	5804.249669749	1	0.466688518801816
ENSG00000182973	CNOT10	TCGA-BRCA	0.181842739891246	5804.2578534031	1	0.46489851557139
ENSG00000185985	SLITRK2	TCGA-BRCA	0.178448844313687	5804.2590673575	1	0.463408983033174
ENSG00000112782	CLIC5	TCGA-BRCA	0.179647610656633	5804.2989690722	1	0.463573051920593
ENSG00000114331	ACAP2	TCGA-BRCA	0.179700103663733	5804.3618421053	1	0.463573051920593
ENSG00000197616	MYH6	TCGA-BRCA	0.179587231353696	5804.3631578947	1	0.463573051920593
ENSG00000197045	GMFB	TCGA-BRCA	0.180322995214285	5804.3733509235	1	0.464071635791244
ENSG00000120436	GPR31	TCGA-BRCA	0.175744282281881	5804.3875968992	1	0.462775306215858
ENSG00000203852	HIST2H3A	TCGA-BRCA	0.179110480565059	5804.3989834816	1	0.463502009207266
ENSG00000172613	RAD9A	TCGA-BRCA	0.182878772364506	5804.4289439374	1	0.465287168373915
ENSG00000187808	SOWAHD	TCGA-BRCA	0.176659730529322	5804.4562737643	1	0.463232149146958
ENSG00000168778	TCTN2	TCGA-BRCA	0.180172817408396	5804.4656290532	1	0.463996844831628
ENSG00000163376	KBTBD8	TCGA-BRCA	0.180730279341141	5804.4659820282	1	0.464541405626216
ENSG00000164114	MAP9	TCGA-BRCA	0.180691591681185	5804.4742404227	1	0.464541405626216
ENSG00000174564	IL20RB	TCGA-BRCA	0.172962776053668	5804.4954486346	1	0.46135815976832
ENSG00000184305	CCSER1	TCGA-BRCA	0.172038361802105	5804.5074812968	1	0.461329118147671
ENSG00000260903	XKR7	TCGA-BRCA	0.182786251786832	5804.517721519	1	0.465287168373915
ENSG00000147548	WHSC1L1	TCGA-BRCA	0.177239897075593	5804.5508586526	1	0.463408983033174
ENSG00000187416	LHFPL3	TCGA-BRCA	0.176386375904043	5804.5535248042	1	0.463156782942309
ENSG00000065054	SLC9A3R2	TCGA-BRCA	0.173882559050036	5804.6028460543	1	0.462108719601487
ENSG00000176024	ZNF613	TCGA-BRCA	0.170574309528504	5804.6490322581	1	0.461329118147671
ENSG00000013016	EHD3	TCGA-BRCA	0.180936380749778	5804.6717752235	1	0.464626399467593
ENSG00000166086	JAM3	TCGA-BRCA	0.183007379511071	5804.766798419	1	0.465287168373915
ENSG00000115468	EFHD1	TCGA-BRCA	0.182120215495916	5804.784516129	1	0.464962767673203
ENSG00000100218	RTDR1	TCGA-BRCA	0.18335713700993	5804.8301886792	1	0.465647357245742
ENSG00000224470	ATXN1L	TCGA-BRCA	0.181237152422841	5804.9096692112	1	0.464834244245806
ENSG00000244005	NFS1	TCGA-BRCA	0.179672414130401	5804.9689521345	1	0.463573051920593
ENSG00000185122	HSF1	TCGA-BRCA	0.179787101857028	5804.9723684211	1	0.463670561552519
ENSG00000080618	CPB2	TCGA-BRCA	0.176848618553615	5804.9766233766	1	0.463378581146186
ENSG00000198963	RORB	TCGA-BRCA	0.179175129622174	5804.9869960988	1	0.463502009207266
ENSG00000171540	OTP	TCGA-BRCA	0.177346134614261	5805.0080428954	1	0.463408983033174
ENSG00000182324	KCNJ14	TCGA-BRCA	0.172206716393981	5805.0194300518	1	0.461329118147671
ENSG00000143515	ATP8B2	TCGA-BRCA	0.182366512407452	5805.0505181347	1	0.465111109925036
ENSG00000244122	UGT1A7	TCGA-BRCA	0.179097249473472	5805.0701058201	1	0.463502009207266
ENSG00000135406	PRPH	TCGA-BRCA	0.178159266809319	5805.1030927835	1	0.463408983033174
ENSG00000171234	UGT2B7	TCGA-BRCA	0.182295864799779	5805.1562913907	1	0.465012957466378
ENSG00000056972	TRAF3IP2	TCGA-BRCA	0.174522802998596	5805.1831168831	1	0.462247997278785
ENSG00000243135	UGT1A3	TCGA-BRCA	0.187120123281717	5805.1950207469	1	0.467527575222928
ENSG00000170092	AC018720.10	TCGA-BRCA	0.183303379572978	5805.2453333333	1	0.465584226438632
ENSG00000149571	KIRREL3	TCGA-BRCA	0.176810738429769	5805.3402061856	1	0.463378581146186
ENSG00000156931	VPS8	TCGA-BRCA	0.176084754101581	5805.3673469388	1	0.463079288664188
ENSG00000069493	CLEC2D	TCGA-BRCA	0.189469032532251	5805.4585635359	1	0.468134383203599
ENSG00000025770	NCAPH2	TCGA-BRCA	0.179524953952257	5805.5295663601	1	0.463573051920593
ENSG00000171195	MUC7	TCGA-BRCA	0.177964468747053	5805.5589403974	1	0.463408983033174
ENSG00000271321	CTAGE6	TCGA-BRCA	0.181357161050816	5805.5678851175	1	0.46489851557139
ENSG00000124226	RNF114	TCGA-BRCA	0.182657241014271	5805.6657894737	1	0.465287168373915
ENSG00000163825	RTP3	TCGA-BRCA	0.169218344480849	5805.6771356784	1	0.460929691245489
ENSG00000178460	MCMDC2	TCGA-BRCA	0.177737745169164	5805.7146562905	1	0.463408983033174
ENSG00000114988	LMAN2L	TCGA-BRCA	0.174645405453226	5805.7356321839	1	0.462247997278785
ENSG00000112659	CUL9	TCGA-BRCA	0.177347797449976	5805.8468586387	1	0.463408983033174
ENSG00000124789	NUP153	TCGA-BRCA	0.174885450629518	5805.8514588859	1	0.462247997278785
ENSG00000189326	SPANXN4	TCGA-BRCA	0.17812277277748	5805.912987013	1	0.463408983033174
ENSG00000135211	TMEM60	TCGA-BRCA	0.177553885324454	5805.9427828349	1	0.463408983033174
ENSG00000142794	NBPF3	TCGA-BRCA	0.184767395432141	5805.9526938239	1	0.466569179439362
ENSG00000148848	ADAM12	TCGA-BRCA	0.174673971218225	5806.0112781955	1	0.462247997278785
ENSG00000186226	LCE1E	TCGA-BRCA	0.172655021599823	5806.0266836086	1	0.461329118147671
ENSG00000145982	FARS2	TCGA-BRCA	0.18650223526065	5806.1241743725	1	0.467058279019474
ENSG00000090097	PCBP4	TCGA-BRCA	0.183893396909204	5806.1509186352	1	0.46592014351486
ENSG00000178896	EXOSC4	TCGA-BRCA	0.179445292233926	5806.1802853437	1	0.463573051920593
ENSG00000139194	RBP5	TCGA-BRCA	0.186074804277667	5806.1857142857	1	0.466926586332416
ENSG00000126856	PRDM7	TCGA-BRCA	0.193143444583568	5806.1997264022	1	0.470334648682869
ENSG00000196754	S100A2	TCGA-BRCA	0.181424353024911	5806.2614213198	1	0.46489851557139
ENSG00000183018	SPNS2	TCGA-BRCA	0.179066251436401	5806.279314888	1	0.463502009207266
ENSG00000005801	ZNF195	TCGA-BRCA	0.184203537968807	5806.3818181818	1	0.465960621795486
ENSG00000197747	S100A10	TCGA-BRCA	0.189122401880009	5806.4370771313	1	0.468041630827776
ENSG00000128654	MTX2	TCGA-BRCA	0.184105909282214	5806.4626108999	1	0.46592014351486
ENSG00000167695	FAM57A	TCGA-BRCA	0.182807303337453	5806.5086092715	1	0.465287168373915
ENSG00000171680	PLEKHG5	TCGA-BRCA	0.186679479905759	5806.5086321381	1	0.467235218387708
ENSG00000123810	B9D2	TCGA-BRCA	0.176232438160992	5806.5179487179	1	0.463079288664188
ENSG00000110871	COQ5	TCGA-BRCA	0.181987902134026	5806.5476190476	1	0.46489851557139
ENSG00000188313	PLSCR1	TCGA-BRCA	0.188380615693627	5806.6742323097	1	0.467626275466351
ENSG00000164105	SAP30	TCGA-BRCA	0.183570459525887	5806.710106383	1	0.4658508405095
ENSG00000173221	GLRX	TCGA-BRCA	0.178402985742749	5806.7254901961	1	0.463408983033174
ENSG00000137752	CASP1	TCGA-BRCA	0.186256475328898	5806.8013157895	1	0.466926586332416
ENSG00000066405	CLDN18	TCGA-BRCA	0.189802382489964	5806.868	1	0.468134383203599
ENSG00000211450	C11orf31	TCGA-BRCA	0.188559224285607	5806.8868175766	1	0.467626275466351
ENSG00000168065	SLC22A11	TCGA-BRCA	0.188545966667976	5806.9217506631	1	0.467626275466351
ENSG00000141744	PNMT	TCGA-BRCA	0.185279447143588	5806.9388020833	1	0.466688518801816
ENSG00000136536	MARCH7	TCGA-BRCA	0.181132756495854	5806.9420289855	1	0.464834244245806
ENSG00000104412	EMC2	TCGA-BRCA	0.191265066838195	5806.9878706199	1	0.469450257743779
ENSG00000171236	LRG1	TCGA-BRCA	0.176662067070224	5807.0322164948	1	0.463232149146958
ENSG00000137770	CTDSPL2	TCGA-BRCA	0.178176225860284	5807.0992462312	1	0.463408983033174
ENSG00000113657	DPYSL3	TCGA-BRCA	0.176580337255124	5807.1171171171	1	0.463232149146958
ENSG00000258659	TRIM34	TCGA-BRCA	0.1850280435617	5807.1776061776	1	0.466688518801816
ENSG00000137992	DBT	TCGA-BRCA	0.17588340825422	5807.2389380531	1	0.462940302300889
ENSG00000133980	VRTN	TCGA-BRCA	0.187658819189864	5807.2679045093	1	0.467527575222928
ENSG00000172457	OR9G4	TCGA-BRCA	0.184066632369423	5807.2868217054	1	0.46592014351486
ENSG00000122033	MTIF3	TCGA-BRCA	0.178887854094081	5807.3194263364	1	0.463487520421184
ENSG00000118785	SPP1	TCGA-BRCA	0.181476556433726	5807.3738680466	1	0.46489851557139
ENSG00000157184	CPT2	TCGA-BRCA	0.181583779755269	5807.4075520833	1	0.46489851557139
ENSG00000070770	CSNK2A2	TCGA-BRCA	0.188216268209181	5807.4743758213	1	0.467626275466351
ENSG00000110066	SUV420H1	TCGA-BRCA	0.178535059992155	5807.4932975871	1	0.463483459802385
ENSG00000187325	TAF9B	TCGA-BRCA	0.181572603533724	5807.5130208333	1	0.46489851557139
ENSG00000244038	DDOST	TCGA-BRCA	0.185206155418097	5807.5223097113	1	0.466688518801816
ENSG00000196345	ZKSCAN7	TCGA-BRCA	0.187113591042927	5807.5347938144	1	0.467527575222928
ENSG00000100191	SLC5A4	TCGA-BRCA	0.188152059704061	5807.5401554404	1	0.467626275466351
ENSG00000170604	IRF2BP1	TCGA-BRCA	0.179882526172533	5807.5926860025	1	0.463772930008053
ENSG00000171606	ZNF274	TCGA-BRCA	0.186370493517551	5807.6491002571	1	0.4669765232513
ENSG00000137764	MAP2K5	TCGA-BRCA	0.182266411772956	5807.6519546028	1	0.465012957466378
ENSG00000256463	SALL3	TCGA-BRCA	0.184049576578702	5807.6552179657	1	0.46592014351486
ENSG00000134108	ARL8B	TCGA-BRCA	0.18086865942112	5807.6580645161	1	0.464626399467593
ENSG00000163874	ZC3H12A	TCGA-BRCA	0.185216587256025	5807.6829268293	1	0.466688518801816
ENSG00000118707	TGIF2	TCGA-BRCA	0.19046129118311	5807.7628726287	1	0.468134383203599
ENSG00000184270	HIST2H2AB	TCGA-BRCA	0.195576618409424	5807.8104138852	1	0.471442146813286
ENSG00000164934	DCAF13	TCGA-BRCA	0.193518230542702	5807.8289124668	1	0.47040896273972
ENSG00000146830	GIGYF1	TCGA-BRCA	0.185949279726379	5807.8349120433	1	0.466926586332416
ENSG00000157782	CABP1	TCGA-BRCA	0.182820661135268	5807.8365261814	1	0.465287168373915
ENSG00000205302	SNX2	TCGA-BRCA	0.179021238136481	5807.9054916986	1	0.463502009207266
ENSG00000167941	SOST	TCGA-BRCA	0.185699612258235	5807.9154746424	1	0.466696434455456
ENSG00000102271	KLHL4	TCGA-BRCA	0.181218539743782	5808.0150753769	1	0.464834244245806
ENSG00000161921	CXCL16	TCGA-BRCA	0.182178073465513	5808.0231362468	1	0.464970418537714
ENSG00000197046	SIGLEC15	TCGA-BRCA	0.185371702537415	5808.0309278351	1	0.466695025156026
ENSG00000274276	CBSL	TCGA-BRCA	0.190256029235346	5808.062992126	1	0.468134383203599
ENSG00000135424	ITGA7	TCGA-BRCA	0.180172743883683	5808.0664893617	1	0.463996844831628
ENSG00000174738	NR1D2	TCGA-BRCA	0.184996918475188	5808.1348600509	1	0.466688518801816
ENSG00000141458	NPC1	TCGA-BRCA	0.191531113570132	5808.1818181818	1	0.46969871904522
ENSG00000237521	OR7E24	TCGA-BRCA	0.18556153174851	5808.1984435798	1	0.466696434455456
ENSG00000184867	ARMCX2	TCGA-BRCA	0.195067893563262	5808.2325886991	1	0.471316323741643
ENSG00000103222	ABCC1	TCGA-BRCA	0.174905909831944	5808.2599231754	1	0.462247997278785
ENSG00000054116	TRAPPC3	TCGA-BRCA	0.195457506269849	5808.2812089356	1	0.471442146813286
ENSG00000115935	WIPF1	TCGA-BRCA	0.188476196437243	5808.2901069519	1	0.467626275466351
ENSG00000158109	TPRG1L	TCGA-BRCA	0.182916569082861	5808.3058375635	1	0.465287168373915
ENSG00000144045	DQX1	TCGA-BRCA	0.188606265159229	5808.313253012	1	0.467626275466351
ENSG00000137270	GCM1	TCGA-BRCA	0.184526602087484	5808.3408488064	1	0.4661929571284
ENSG00000134058	CDK7	TCGA-BRCA	0.182452420253552	5808.369189907	1	0.465208091833571
ENSG00000170790	OR10A2	TCGA-BRCA	0.19328548546096	5808.3812664908	1	0.47040896273972
ENSG00000100028	SNRPD3	TCGA-BRCA	0.189571849938155	5808.4534731324	1	0.468134383203599
ENSG00000056097	ZFR	TCGA-BRCA	0.178889009720234	5808.4741035857	1	0.463487520421184
ENSG00000198727	MT-CYB	TCGA-BRCA	0.194969358771951	5808.5019762846	1	0.471316323741643
ENSG00000165953	SERPINA12	TCGA-BRCA	0.190290090871217	5808.5071707953	1	0.468134383203599
ENSG00000114279	FGF12	TCGA-BRCA	0.185960744238509	5808.5447570332	1	0.466926586332416
ENSG00000181143	MUC16	TCGA-BRCA	0.184757255058359	5808.558629776	1	0.466569179439362
ENSG00000187033	SAMD7	TCGA-BRCA	0.190054018528512	5808.6153846154	1	0.468134383203599
ENSG00000125449	ARMC7	TCGA-BRCA	0.192867762244733	5808.6545924968	1	0.470219240892278
ENSG00000179134	SAMD4B	TCGA-BRCA	0.188386514206829	5808.6844207723	1	0.467626275466351
ENSG00000145703	IQGAP2	TCGA-BRCA	0.194616191453063	5808.6899328859	1	0.471316323741643
ENSG00000038210	PI4K2B	TCGA-BRCA	0.178374325452009	5808.7287917738	1	0.463408983033174
ENSG00000244482	LILRA6	TCGA-BRCA	0.185235664286952	5808.7617283951	1	0.466688518801816
ENSG00000148362	C9orf142	TCGA-BRCA	0.184043003093035	5808.7974358974	1	0.46592014351486
ENSG00000125861	GFRA4	TCGA-BRCA	0.189958027399109	5808.8124156545	1	0.468134383203599
ENSG00000169727	GPS1	TCGA-BRCA	0.178875450000463	5808.8216957606	1	0.463487520421184
ENSG00000101412	E2F1	TCGA-BRCA	0.191011600314137	5808.8223684211	1	0.469153352012276
ENSG00000071242	RPS6KA2	TCGA-BRCA	0.184175678597882	5808.9283854167	1	0.465960621795486
ENSG00000198951	NAGA	TCGA-BRCA	0.18432366892275	5808.9379042691	1	0.4659741715314
ENSG00000116761	CTH	TCGA-BRCA	0.182462288641074	5808.9646464646	1	0.465208091833571
ENSG00000188909	BSX	TCGA-BRCA	0.183564331238547	5809.0155844156	1	0.4658508405095
ENSG00000176907	C8orf4	TCGA-BRCA	0.187769047160239	5809.0292942743	1	0.467527575222928
ENSG00000106341	PPP1R17	TCGA-BRCA	0.18859460297921	5809.0298102981	1	0.467626275466351
ENSG00000177300	CLDN22	TCGA-BRCA	0.185449789029165	5809.0904392765	1	0.466695025156026
ENSG00000090975	PITPNM2	TCGA-BRCA	0.189742025265569	5809.1374837873	1	0.468134383203599
ENSG00000181827	RFX7	TCGA-BRCA	0.192922356764123	5809.1550387597	1	0.470219240892278
ENSG00000151490	PTPRO	TCGA-BRCA	0.197377302795236	5809.1557591623	1	0.471954685408954
ENSG00000118900	UBN1	TCGA-BRCA	0.181935921416508	5809.2563451777	1	0.46489851557139
ENSG00000205089	CCNI2	TCGA-BRCA	0.190463501635786	5809.2729658793	1	0.468134383203599
ENSG00000255587	RAB44	TCGA-BRCA	0.190166245835465	5809.2951885566	1	0.468134383203599
ENSG00000231738	TSPAN19	TCGA-BRCA	0.197115004858572	5809.3386034256	1	0.471875162448211
ENSG00000155833	CYLC2	TCGA-BRCA	0.197059615657915	5809.4266487214	1	0.471812671699312
ENSG00000111752	PHC1	TCGA-BRCA	0.182935139120369	5809.4425363276	1	0.465287168373915
ENSG00000182132	KCNIP1	TCGA-BRCA	0.194966908099739	5809.4618421053	1	0.471316323741643
ENSG00000182512	GLRX5	TCGA-BRCA	0.192114751629915	5809.4650259067	1	0.469817966531505
ENSG00000180424	DEFB123	TCGA-BRCA	0.187153612931856	5809.4825355757	1	0.467527575222928
ENSG00000180440	SERTM1	TCGA-BRCA	0.1976132065143	5809.4868965517	1	0.472015770222667
ENSG00000107954	NEURL1	TCGA-BRCA	0.192724658638766	5809.5068681319	1	0.470099418878558
ENSG00000187908	DMBT1	TCGA-BRCA	0.192449326731312	5809.6930294906	1	0.46989910245979
ENSG00000132109	TRIM21	TCGA-BRCA	0.187457820892181	5809.6958224543	1	0.467527575222928
ENSG00000168175	MAPK1IP1L	TCGA-BRCA	0.186909139881603	5809.7558441558	1	0.467460398485646
ENSG00000188807	TMEM201	TCGA-BRCA	0.187268146132824	5809.7636849132	1	0.467527575222928
ENSG00000157933	SKI	TCGA-BRCA	0.191917147841582	5809.7673796791	1	0.469817966531505
ENSG00000137216	TMEM63B	TCGA-BRCA	0.19004761359749	5809.8270481144	1	0.468134383203599
ENSG00000157349	DDX19B	TCGA-BRCA	0.198800719350871	5809.8305084746	1	0.472272380936102
ENSG00000138439	FAM117B	TCGA-BRCA	0.188465506233516	5809.84875	1	0.467626275466351
ENSG00000186470	BTN3A2	TCGA-BRCA	0.183139517887796	5809.8635778636	1	0.465461551142179
ENSG00000099331	MYO9B	TCGA-BRCA	0.189481070447614	5810.0271668823	1	0.468134383203599
ENSG00000135392	DNAJC14	TCGA-BRCA	0.187662459170034	5810.1953125	1	0.467527575222928
ENSG00000134259	NGF	TCGA-BRCA	0.182772123811085	5810.2022900763	1	0.465287168373915
ENSG00000137731	FXYD2	TCGA-BRCA	0.191915754930032	5810.210663199	1	0.469817966531505
ENSG00000105695	MAG	TCGA-BRCA	0.188738368914896	5810.2275682705	1	0.467737865188107
ENSG00000147118	ZNF182	TCGA-BRCA	0.195561572217536	5810.3430851064	1	0.471442146813286
ENSG00000175463	TBC1D10C	TCGA-BRCA	0.182023452065317	5810.3799237611	1	0.46489851557139
ENSG00000176155	CCDC57	TCGA-BRCA	0.186292797751545	5810.4478609626	1	0.466926586332416
ENSG00000139998	RAB15	TCGA-BRCA	0.191794142383289	5810.4916344916	1	0.469817966531505
ENSG00000163798	SLC4A1AP	TCGA-BRCA	0.195045859272402	5810.5771725032	1	0.471316323741643
ENSG00000168298	HIST1H1E	TCGA-BRCA	0.190178478479733	5810.6220779221	1	0.468134383203599
ENSG00000182325	FBXL6	TCGA-BRCA	0.19185354706013	5810.6605504587	1	0.469817966531505
ENSG00000143842	SOX13	TCGA-BRCA	0.182094133500384	5810.7230576441	1	0.464962767673203
ENSG00000134987	WDR36	TCGA-BRCA	0.19225245319517	5810.7706185567	1	0.469830991229407
ENSG00000182508	LHFPL1	TCGA-BRCA	0.187589340957909	5810.7927135678	1	0.467527575222928
ENSG00000018699	TTC27	TCGA-BRCA	0.195160753892754	5810.8304862024	1	0.471316323741643
ENSG00000105048	TNNT1	TCGA-BRCA	0.192711569984146	5810.8553137004	1	0.470099418878558
ENSG00000176125	UFSP1	TCGA-BRCA	0.187774052568209	5810.9386422977	1	0.467527575222928
ENSG00000182224	CYB5D1	TCGA-BRCA	0.19236608910563	5810.9427083333	1	0.46989910245979
ENSG00000111229	ARPC3	TCGA-BRCA	0.185611044413564	5810.944591029	1	0.466696434455456
ENSG00000103507	BCKDK	TCGA-BRCA	0.196061602335331	5810.9508408797	1	0.471547554555445
ENSG00000115159	GPD2	TCGA-BRCA	0.198613963091358	5810.9528061224	1	0.472272380936102
ENSG00000130561	SAG	TCGA-BRCA	0.190237673262392	5810.9948586118	1	0.468134383203599
ENSG00000166848	TERF2IP	TCGA-BRCA	0.193436296695952	5811.0202702703	1	0.47040896273972
ENSG00000204613	TRIM10	TCGA-BRCA	0.189922690087625	5811.07421875	1	0.468134383203599
ENSG00000144597	EAF1	TCGA-BRCA	0.197213979700242	5811.1219839142	1	0.47190174171255
ENSG00000198930	CSAG1	TCGA-BRCA	0.193666439704636	5811.1290743155	1	0.47040896273972
ENSG00000176842	IRX5	TCGA-BRCA	0.189189858088061	5811.1369863014	1	0.468049555533512
ENSG00000163743	RCHY1	TCGA-BRCA	0.203065952540358	5811.1379763469	1	0.472272380936102
ENSG00000162642	C1orf52	TCGA-BRCA	0.194032405591926	5811.1510416667	1	0.470689476113255
ENSG00000136935	GOLGA1	TCGA-BRCA	0.190235272163782	5811.1604278075	1	0.468134383203599
ENSG00000181220	ZNF746	TCGA-BRCA	0.190238549854344	5811.1761589404	1	0.468134383203599
ENSG00000165113	GKAP1	TCGA-BRCA	0.187751667496587	5811.2496847415	1	0.467527575222928
ENSG00000074416	MGLL	TCGA-BRCA	0.188285196053539	5811.25	1	0.467626275466351
ENSG00000101421	CHMP4B	TCGA-BRCA	0.201305257686427	5811.2570659489	1	0.472272380936102
ENSG00000166986	MARS	TCGA-BRCA	0.197575767248135	5811.3136246787	1	0.472015597968987
ENSG00000100362	PVALB	TCGA-BRCA	0.193760643193797	5811.3170731707	1	0.47040896273972
ENSG00000125378	BMP4	TCGA-BRCA	0.192073932367708	5811.3642213642	1	0.469817966531505
ENSG00000198601	OR2M2	TCGA-BRCA	0.188887807254937	5811.3954727031	1	0.467947059591103
ENSG00000223496	EXOSC6	TCGA-BRCA	0.188952096761478	5811.406961178	1	0.467947059591103
ENSG00000160097	FNDC5	TCGA-BRCA	0.200928123034643	5811.4175531915	1	0.472272380936102
ENSG00000157445	CACNA2D3	TCGA-BRCA	0.195632440590957	5811.4383033419	1	0.471449465550973
ENSG00000163281	GNPDA2	TCGA-BRCA	0.193679891215427	5811.5	1	0.47040896273972
ENSG00000008382	MPND	TCGA-BRCA	0.189414544766583	5811.5272727273	1	0.468134383203599
ENSG00000130303	BST2	TCGA-BRCA	0.190386209747066	5811.5408560311	1	0.468134383203599
ENSG00000163626	COX18	TCGA-BRCA	0.192760413173377	5811.5423728814	1	0.470099418878558
ENSG00000173692	PSMD1	TCGA-BRCA	0.191402252996207	5811.544021025	1	0.46969871904522
ENSG00000228049	POLR2J2	TCGA-BRCA	0.198197645646379	5811.6052980132	1	0.472195975652518
ENSG00000132313	MRPL35	TCGA-BRCA	0.19278423813113	5811.6188679245	1	0.470099418878558
ENSG00000205111	CDKL4	TCGA-BRCA	0.201143153833519	5811.6434210526	1	0.472272380936102
ENSG00000100483	VCPKMT	TCGA-BRCA	0.198216211491402	5811.6573604061	1	0.472195975652518
ENSG00000110195	FOLR1	TCGA-BRCA	0.196970552039552	5811.7203166227	1	0.471734513430839
ENSG00000185917	SETD4	TCGA-BRCA	0.201090751904686	5811.754691689	1	0.472272380936102
ENSG00000090932	DLL3	TCGA-BRCA	0.201979908812601	5811.7629533679	1	0.472272380936102
ENSG00000131467	PSME3	TCGA-BRCA	0.197659463282921	5811.7749029754	1	0.472056272302275
ENSG00000092098	RNF31	TCGA-BRCA	0.192468759054817	5811.8256880734	1	0.46989910245979
ENSG00000111711	GOLT1B	TCGA-BRCA	0.187677350798985	5811.8277202073	1	0.467527575222928
ENSG00000056050	C4orf27	TCGA-BRCA	0.200101043657016	5811.9472990777	1	0.472272380936102
ENSG00000204301	NOTCH4	TCGA-BRCA	0.194473893588212	5811.9679572764	1	0.471251428100455
ENSG00000100442	FKBP3	TCGA-BRCA	0.200773144382735	5812.0204603581	1	0.472272380936102
ENSG00000185515	BRCC3	TCGA-BRCA	0.19375120522498	5812.0403530895	1	0.47040896273972
ENSG00000101146	RAE1	TCGA-BRCA	0.193865268293314	5812.1379310345	1	0.47052377182038
ENSG00000186577	C6orf1	TCGA-BRCA	0.194123441598127	5812.1419185283	1	0.470738516137039
ENSG00000163131	CTSS	TCGA-BRCA	0.196266412098815	5812.1578266494	1	0.471547554555445
ENSG00000196576	PLXNB2	TCGA-BRCA	0.192183314826427	5812.2418300654	1	0.469830991229407
ENSG00000101104	PABPC1L	TCGA-BRCA	0.201756548731078	5812.3415300546	1	0.472272380936102
ENSG00000147536	GINS4	TCGA-BRCA	0.199234877826635	5812.3743386243	1	0.472272380936102
ENSG00000126890	CTAG2	TCGA-BRCA	0.198127150538068	5812.3808900524	1	0.472195975652518
ENSG00000183778	B3GALT5	TCGA-BRCA	0.199014358904146	5812.4188829787	1	0.472272380936102
ENSG00000255408	PCDHA3	TCGA-BRCA	0.192107333894034	5812.4302325581	1	0.469817966531505
ENSG00000178498	DTX3	TCGA-BRCA	0.199642816693137	5812.4417721519	1	0.472272380936102
ENSG00000121104	FAM117A	TCGA-BRCA	0.194216249999599	5812.4431673052	1	0.47088307054079
ENSG00000102078	SLC25A14	TCGA-BRCA	0.192717948671781	5812.4464993395	1	0.470099418878558
ENSG00000161610	HCRT	TCGA-BRCA	0.192589257355347	5812.4677835052	1	0.47005082945796
ENSG00000185028	LRRC14B	TCGA-BRCA	0.195184812364487	5812.5006587615	1	0.471316323741643
ENSG00000005486	RHBDD2	TCGA-BRCA	0.19744806570433	5812.511409396	1	0.47197118494992
ENSG00000185404	SP140L	TCGA-BRCA	0.189931320710465	5812.5201560468	1	0.468134383203599
ENSG00000196263	ZNF471	TCGA-BRCA	0.195839834965756	5812.5228161669	1	0.471547554555445
ENSG00000099822	HCN2	TCGA-BRCA	0.195118271589359	5812.5413929041	1	0.471316323741643
ENSG00000183032	SLC25A21	TCGA-BRCA	0.198140549214134	5812.5530799476	1	0.472195975652518
ENSG00000139350	NEDD1	TCGA-BRCA	0.203483343030049	5812.6286089239	1	0.472272380936102
ENSG00000067606	PRKCZ	TCGA-BRCA	0.197583836676981	5812.6372924649	1	0.472015597968987
ENSG00000184281	TSSC4	TCGA-BRCA	0.201605396165382	5812.6751336898	1	0.472272380936102
ENSG00000185115	NDNL2	TCGA-BRCA	0.199823082592446	5812.6756410256	1	0.472272380936102
ENSG00000138061	CYP1B1	TCGA-BRCA	0.198351523389748	5812.6810810811	1	0.472272380936102
ENSG00000197905	TEAD4	TCGA-BRCA	0.18886165922819	5812.6906565657	1	0.467947059591103
ENSG00000269113	TRABD2B	TCGA-BRCA	0.197948741076832	5812.7316753927	1	0.472195975652518
ENSG00000002933	TMEM176A	TCGA-BRCA	0.191192345445991	5812.7763328999	1	0.469414793886066
ENSG00000157856	DRC1	TCGA-BRCA	0.201184215518197	5812.7890520694	1	0.472272380936102
ENSG00000050628	PTGER3	TCGA-BRCA	0.202684670449155	5812.8042895442	1	0.472272380936102
ENSG00000176454	LPCAT4	TCGA-BRCA	0.198855815796908	5812.8291721419	1	0.472272380936102
ENSG00000143889	HNRNPLL	TCGA-BRCA	0.196809959549225	5812.8494897959	1	0.471734513430839
ENSG00000119737	GPR75	TCGA-BRCA	0.196870544544519	5812.8695073236	1	0.471734513430839
ENSG00000188800	TMCO2	TCGA-BRCA	0.19976556155843	5812.8812010444	1	0.472272380936102
ENSG00000179532	DNHD1	TCGA-BRCA	0.191981579862567	5812.9329113924	1	0.469817966531505
ENSG00000170369	CST2	TCGA-BRCA	0.192250992852181	5813.0102432778	1	0.469830991229407
ENSG00000115604	IL18R1	TCGA-BRCA	0.195115089496534	5813.0226666667	1	0.471316323741643
ENSG00000206172	HBA1	TCGA-BRCA	0.19715691905139	5813.0283140283	1	0.47190174171255
ENSG00000167210	LOXHD1	TCGA-BRCA	0.203453066331388	5813.1076716016	1	0.472272380936102
ENSG00000116754	SRSF11	TCGA-BRCA	0.196981482754042	5813.1230569948	1	0.471734513430839
ENSG00000266953	RP11-618P17.4	TCGA-BRCA	0.195386077507279	5813.1954484605	1	0.471442146813286
ENSG00000186666	BCDIN3D	TCGA-BRCA	0.2017631226373	5813.2058432935	1	0.472272380936102
ENSG00000139644	TMBIM6	TCGA-BRCA	0.201293166063419	5813.2188328912	1	0.472272380936102
ENSG00000204928	GRXCR2	TCGA-BRCA	0.199763399716587	5813.2866492147	1	0.472272380936102
ENSG00000163704	PRRT3	TCGA-BRCA	0.193574910672635	5813.2919334187	1	0.47040896273972
ENSG00000176293	ZNF135	TCGA-BRCA	0.207597109591663	5813.2953642384	1	0.47287197548815
ENSG00000108839	ALOX12	TCGA-BRCA	0.204856675520263	5813.3253652058	1	0.472345129536851
ENSG00000166507	NDST2	TCGA-BRCA	0.199571742714745	5813.3641231593	1	0.472272380936102
ENSG00000105364	MRPL4	TCGA-BRCA	0.197411869217984	5813.3891050584	1	0.471954685408954
ENSG00000126952	NXF5	TCGA-BRCA	0.20015915737342	5813.3951612903	1	0.472272380936102
ENSG00000103269	RHBDL1	TCGA-BRCA	0.197266168804587	5813.4235751295	1	0.471954685408954
ENSG00000174943	KCTD13	TCGA-BRCA	0.192739696319659	5813.4253632761	1	0.470099418878558
ENSG00000182676	PPP1R27	TCGA-BRCA	0.201725214505845	5813.4510582011	1	0.472272380936102
ENSG00000141428	C18orf21	TCGA-BRCA	0.201194998866801	5813.6263297872	1	0.472272380936102
ENSG00000112773	FAM46A	TCGA-BRCA	0.196100593229414	5813.6536030341	1	0.471547554555445
ENSG00000129116	PALLD	TCGA-BRCA	0.197299615316042	5813.706940874	1	0.471954685408954
ENSG00000143369	ECM1	TCGA-BRCA	0.205204795083438	5813.7103896104	1	0.472428472933592
ENSG00000104067	TJP1	TCGA-BRCA	0.195996268109228	5813.7370466321	1	0.471547554555445
ENSG00000064835	POU1F1	TCGA-BRCA	0.205430097515826	5813.7594771242	1	0.472594809284063
ENSG00000138600	SPPL2A	TCGA-BRCA	0.19923345333566	5813.7598475222	1	0.472272380936102
ENSG00000089091	DZANK1	TCGA-BRCA	0.199323969206739	5813.7614678899	1	0.472272380936102
ENSG00000129422	MTUS1	TCGA-BRCA	0.196116744214054	5813.83203125	1	0.471547554555445
ENSG00000155495	MAGEC1	TCGA-BRCA	0.193787119713458	5813.8633377135	1	0.47040896273972
ENSG00000150540	HNMT	TCGA-BRCA	0.195765607293711	5813.8814016173	1	0.471547554555445
ENSG00000166411	IDH3A	TCGA-BRCA	0.197870009423099	5813.9430379747	1	0.472195975652518
ENSG00000158553	POM121L2	TCGA-BRCA	0.200932387182685	5814.0078328982	1	0.472272380936102
ENSG00000172137	CALB2	TCGA-BRCA	0.201230012769402	5814.1238591917	1	0.472272380936102
ENSG00000184786	TCTE3	TCGA-BRCA	0.201593756996718	5814.1512385919	1	0.472272380936102
ENSG00000123815	ADCK4	TCGA-BRCA	0.200470568810729	5814.2	1	0.472272380936102
ENSG00000104972	LILRB1	TCGA-BRCA	0.20007337554213	5814.25066313	1	0.472272380936102
ENSG00000189152	GRAPL	TCGA-BRCA	0.193321832707792	5814.2756827048	1	0.47040896273972
ENSG00000176787	OR52E2	TCGA-BRCA	0.196202111600198	5814.3440308087	1	0.471547554555445
ENSG00000128245	YWHAH	TCGA-BRCA	0.200929098625812	5814.3482260184	1	0.472272380936102
ENSG00000174177	CTU2	TCGA-BRCA	0.206801836773554	5814.3733333333	1	0.472602708081261
ENSG00000166398	KIAA0355	TCGA-BRCA	0.191473481985337	5814.374015748	1	0.46969871904522
ENSG00000204381	LAYN	TCGA-BRCA	0.19678272784525	5814.4343949045	1	0.471734513430839
ENSG00000111785	RIC8B	TCGA-BRCA	0.195362530824132	5814.4460154242	1	0.471442146813286
ENSG00000044446	PHKA2	TCGA-BRCA	0.206433890439795	5814.4697368421	1	0.472594809284063
ENSG00000135537	LACE1	TCGA-BRCA	0.203204193428854	5814.4907161804	1	0.472272380936102
ENSG00000198718	FAM179B	TCGA-BRCA	0.208869915622854	5814.5238095238	1	0.472914807229244
ENSG00000167767	KRT80	TCGA-BRCA	0.204875412153405	5814.6382699869	1	0.472345129536851
ENSG00000160991	ORAI2	TCGA-BRCA	0.209206858724469	5814.7350649351	1	0.472914807229244
ENSG00000119321	FKBP15	TCGA-BRCA	0.201444893182806	5814.7373096447	1	0.472272380936102
ENSG00000168038	ULK4	TCGA-BRCA	0.202675753266133	5814.7487113402	1	0.472272380936102
ENSG00000176435	CLEC14A	TCGA-BRCA	0.20411029893701	5814.8037383178	1	0.472272380936102
ENSG00000019549	SNAI2	TCGA-BRCA	0.201069951951371	5814.8414154653	1	0.472272380936102
ENSG00000177614	PGBD5	TCGA-BRCA	0.195560240029452	5814.8550531915	1	0.471442146813286
ENSG00000175826	CTDNEP1	TCGA-BRCA	0.203784618920446	5814.9254498715	1	0.472272380936102
ENSG00000122585	NPY	TCGA-BRCA	0.199635250231193	5814.928665786	1	0.472272380936102
ENSG00000141556	TBCD	TCGA-BRCA	0.20853482871757	5814.9291338583	1	0.472914807229244
ENSG00000158467	AHCYL2	TCGA-BRCA	0.203445767877049	5814.9407979408	1	0.472272380936102
ENSG00000116668	SWT1	TCGA-BRCA	0.20046405956361	5814.9418758256	1	0.472272380936102
ENSG00000122481	RWDD3	TCGA-BRCA	0.199556078758609	5814.962386511	1	0.472272380936102
ENSG00000099290	FAM21A	TCGA-BRCA	0.20023614049383	5814.9657360406	1	0.472272380936102
ENSG00000004838	ZMYND10	TCGA-BRCA	0.207004979104237	5815.0025940337	1	0.472602708081261
ENSG00000143768	LEFTY2	TCGA-BRCA	0.199744650089256	5815.0258732212	1	0.472272380936102
ENSG00000197321	SVIL	TCGA-BRCA	0.204479715117316	5815.0285714286	1	0.472340686943858
ENSG00000134294	SLC38A2	TCGA-BRCA	0.202596278045712	5815.1129441624	1	0.472272380936102
ENSG00000100379	KCTD17	TCGA-BRCA	0.198260005306557	5815.1485275288	1	0.472230476861908
ENSG00000188848	BEND4	TCGA-BRCA	0.206450249823616	5815.1940298507	1	0.472594809284063
ENSG00000138964	PARVG	TCGA-BRCA	0.210813833062447	5815.2098930481	1	0.473319966514515
ENSG00000156510	HKDC1	TCGA-BRCA	0.206267997973205	5815.2445019405	1	0.472594809284063
ENSG00000196557	CACNA1H	TCGA-BRCA	0.198728207331898	5815.264516129	1	0.472272380936102
ENSG00000150667	FSIP1	TCGA-BRCA	0.203055185350534	5815.2811704835	1	0.472272380936102
ENSG00000168591	TMUB2	TCGA-BRCA	0.201135684978426	5815.3554376658	1	0.472272380936102
ENSG00000196184	OR10J1	TCGA-BRCA	0.204385979337388	5815.3684210526	1	0.472272380936102
ENSG00000172404	DNAJB7	TCGA-BRCA	0.202682319324866	5815.3784494087	1	0.472272380936102
ENSG00000169575	VPREB1	TCGA-BRCA	0.194786232921218	5815.3966408269	1	0.471316323741643
ENSG00000168772	CXXC4	TCGA-BRCA	0.206597060504479	5815.3994708995	1	0.472594809284063
ENSG00000168497	SDPR	TCGA-BRCA	0.203545589575295	5815.4072164948	1	0.472272380936102
ENSG00000070601	FRMPD1	TCGA-BRCA	0.196669488304744	5815.4106910039	1	0.471719834163724
ENSG00000171720	HDAC3	TCGA-BRCA	0.192970632174803	5815.4323979592	1	0.470219240892278
ENSG00000136709	WDR33	TCGA-BRCA	0.203703755392894	5815.4328947368	1	0.472272380936102
ENSG00000164002	EXO5	TCGA-BRCA	0.203175147182924	5815.4424320828	1	0.472272380936102
ENSG00000124535	WRNIP1	TCGA-BRCA	0.202188551021379	5815.4548969072	1	0.472272380936102
ENSG00000138722	MMRN1	TCGA-BRCA	0.203976263633935	5815.4741721854	1	0.472272380936102
ENSG00000163536	SERPINI1	TCGA-BRCA	0.195364617699953	5815.4907651715	1	0.471442146813286
ENSG00000106367	AP1S1	TCGA-BRCA	0.199406769808673	5815.5169270833	1	0.472272380936102
ENSG00000186532	SMYD4	TCGA-BRCA	0.199866719229131	5815.5279255319	1	0.472272380936102
ENSG00000198885	ITPRIPL1	TCGA-BRCA	0.202612336600228	5815.537254902	1	0.472272380936102
ENSG00000167286	CD3D	TCGA-BRCA	0.206519572477129	5815.5880758808	1	0.472594809284063
ENSG00000117115	PADI2	TCGA-BRCA	0.195241154144686	5815.6073232323	1	0.471381722527355
ENSG00000184697	CLDN6	TCGA-BRCA	0.206384033265687	5815.6187335092	1	0.472594809284063
ENSG00000118922	KLF12	TCGA-BRCA	0.20712748424275	5815.6540469974	1	0.472602708081261
ENSG00000163216	SPRR2D	TCGA-BRCA	0.206107899774633	5815.7182910547	1	0.472594809284063
ENSG00000163349	HIPK1	TCGA-BRCA	0.207042101584089	5815.8310991957	1	0.472602708081261
ENSG00000131013	PPIL4	TCGA-BRCA	0.205775939127191	5815.9113756614	1	0.472594809284063
ENSG00000149534	MS4A2	TCGA-BRCA	0.212336485488938	5815.9124668435	1	0.473462163627434
ENSG00000154710	RABGEF1	TCGA-BRCA	0.216601596858918	5815.9246031746	1	0.473462163627434
ENSG00000145979	TBC1D7	TCGA-BRCA	0.203175762632354	5815.9385847797	1	0.472272380936102
ENSG00000100577	GSTZ1	TCGA-BRCA	0.206415769265037	5816.0434782609	1	0.472594809284063
ENSG00000105198	LGALS13	TCGA-BRCA	0.200516587219862	5816.0547588005	1	0.472272380936102
ENSG00000185761	ADAMTSL5	TCGA-BRCA	0.200570628598952	5816.1188630491	1	0.472272380936102
ENSG00000105778	AVL9	TCGA-BRCA	0.209860392685155	5816.1882352941	1	0.472926562710487
ENSG00000122786	CALD1	TCGA-BRCA	0.206737434616415	5816.197875166	1	0.472602708081261
ENSG00000198743	SLC5A3	TCGA-BRCA	0.210175038214233	5816.3422818792	1	0.473033579785117
ENSG00000214140	PRCD	TCGA-BRCA	0.207763231720661	5816.3608521971	1	0.47287197548815
ENSG00000100526	CDKN3	TCGA-BRCA	0.208065435654338	5816.4513157895	1	0.472912442428844
ENSG00000132740	IGHMBP2	TCGA-BRCA	0.204188087636774	5816.4569536424	1	0.472272380936102
ENSG00000181396	OGFOD3	TCGA-BRCA	0.203945512148229	5816.4582781457	1	0.472272380936102
ENSG00000115484	CCT4	TCGA-BRCA	0.20949376844568	5816.4934554974	1	0.472914807229244
ENSG00000174808	BTC	TCGA-BRCA	0.204751844134306	5816.5026109661	1	0.472345129536851
ENSG00000154451	GBP5	TCGA-BRCA	0.197715396524139	5816.5267973856	1	0.472110742652183
ENSG00000196099	OR6M1	TCGA-BRCA	0.204492352518988	5816.592348285	1	0.472340686943858
ENSG00000101951	PAGE4	TCGA-BRCA	0.202194162531015	5816.600536193	1	0.472272380936102
ENSG00000100532	CGRRF1	TCGA-BRCA	0.206301419516865	5816.681462141	1	0.472594809284063
ENSG00000103245	NARFL	TCGA-BRCA	0.204009757287973	5816.6838709677	1	0.472272380936102
ENSG00000126215	XRCC3	TCGA-BRCA	0.205034252133344	5816.6930946292	1	0.472417897704288
ENSG00000135220	UGT2A3	TCGA-BRCA	0.203507761005034	5816.7010178117	1	0.472272380936102
ENSG00000174599	TRAM1L1	TCGA-BRCA	0.211926002019252	5816.7172131148	1	0.473462163627434
ENSG00000232810	TNF	TCGA-BRCA	0.204086093915384	5816.73657289	1	0.472272380936102
ENSG00000169760	NLGN1	TCGA-BRCA	0.205935091573756	5816.7423469388	1	0.472594809284063
ENSG00000147509	RGS20	TCGA-BRCA	0.198776747149648	5816.7645536869	1	0.472272380936102
ENSG00000116030	SUMO1	TCGA-BRCA	0.205091373729623	5816.8445595855	1	0.472417897704288
ENSG00000132692	BCAN	TCGA-BRCA	0.205510280423847	5816.8457711443	1	0.472594809284063
ENSG00000197256	KANK2	TCGA-BRCA	0.21300481326021	5816.8817345598	1	0.473462163627434
ENSG00000101460	MAP1LC3A	TCGA-BRCA	0.202953386519535	5816.8994708995	1	0.472272380936102
ENSG00000127318	IL22	TCGA-BRCA	0.196359867666303	5816.9009009009	1	0.471559587899354
ENSG00000197124	ZNF682	TCGA-BRCA	0.203937611788421	5816.9314359638	1	0.472272380936102
ENSG00000152422	XRCC4	TCGA-BRCA	0.20455681255105	5816.9596879064	1	0.472345129536851
ENSG00000100938	GMPR2	TCGA-BRCA	0.209486547726347	5816.9758064516	1	0.472914807229244
ENSG00000065809	FAM107B	TCGA-BRCA	0.199601386755886	5816.9948186528	1	0.472272380936102
ENSG00000120699	EXOSC8	TCGA-BRCA	0.209656254671248	5817.0559254328	1	0.472914807229244
ENSG00000162624	LHX8	TCGA-BRCA	0.203427188163366	5817.0678191489	1	0.472272380936102
ENSG00000132356	PRKAA1	TCGA-BRCA	0.198145866008429	5817.1264516129	1	0.472195975652518
ENSG00000101843	PSMD10	TCGA-BRCA	0.204712854759675	5817.1640625	1	0.472345129536851
ENSG00000161800	RACGAP1	TCGA-BRCA	0.212204265870773	5817.1997354497	1	0.473462163627434
ENSG00000130299	GTPBP3	TCGA-BRCA	0.199566318269431	5817.2232375979	1	0.472272380936102
ENSG00000086717	PPEF1	TCGA-BRCA	0.212585844924887	5817.2368421053	1	0.473462163627434
ENSG00000106714	CNTNAP3	TCGA-BRCA	0.208734278917867	5817.2392717815	1	0.472914807229244
ENSG00000177427	MIEF2	TCGA-BRCA	0.207963880891725	5817.2396373057	1	0.47287197548815
ENSG00000175591	P2RY2	TCGA-BRCA	0.199824539164519	5817.2733160622	1	0.472272380936102
ENSG00000186710	CCDC42B	TCGA-BRCA	0.211085336288054	5817.2758169935	1	0.473319966514515
ENSG00000147697	GSDMC	TCGA-BRCA	0.209096790872403	5817.2877604167	1	0.472914807229244
ENSG00000133216	EPHB2	TCGA-BRCA	0.202167233215289	5817.3099489796	1	0.472272380936102
ENSG00000161011	SQSTM1	TCGA-BRCA	0.204864620690465	5817.3120936281	1	0.472345129536851
ENSG00000011454	RABGAP1	TCGA-BRCA	0.206562700476072	5817.317232376	1	0.472594809284063
ENSG00000197253	TPSB2	TCGA-BRCA	0.207907476835681	5817.3175230567	1	0.47287197548815
ENSG00000166228	PCBD1	TCGA-BRCA	0.208117859524378	5817.353626943	1	0.472912442428844
ENSG00000089916	GPATCH2L	TCGA-BRCA	0.212760616490574	5817.3562753036	1	0.473462163627434
ENSG00000198812	LRRC10	TCGA-BRCA	0.202791231209383	5817.3846153846	1	0.472272380936102
ENSG00000242265	PEG10	TCGA-BRCA	0.207933317363877	5817.3967046895	1	0.47287197548815
ENSG00000166111	SVOP	TCGA-BRCA	0.209449507074755	5817.4343163539	1	0.472914807229244
ENSG00000165030	NFIL3	TCGA-BRCA	0.200396444490733	5817.4385510996	1	0.472272380936102
ENSG00000182747	SLC35D3	TCGA-BRCA	0.21094272383801	5817.4499332443	1	0.473319966514515
ENSG00000164185	ZNF474	TCGA-BRCA	0.206747589173638	5817.4574468085	1	0.472602708081261
ENSG00000161204	ABCF3	TCGA-BRCA	0.20703793919425	5817.4858247423	1	0.472602708081261
ENSG00000100473	COCH	TCGA-BRCA	0.214632507842356	5817.4882198953	1	0.473462163627434
ENSG00000083838	ZNF446	TCGA-BRCA	0.203991422235924	5817.4884615385	1	0.472272380936102
ENSG00000099377	HSD3B7	TCGA-BRCA	0.208833723019477	5817.5528031291	1	0.472914807229244
ENSG00000173145	NOC3L	TCGA-BRCA	0.203271481182276	5817.5589403974	1	0.472272380936102
ENSG00000021852	C8B	TCGA-BRCA	0.211428918545612	5817.5651612903	1	0.473462163627434
ENSG00000187664	HAPLN4	TCGA-BRCA	0.202568253877406	5817.5971867008	1	0.472272380936102
ENSG00000150961	SEC24D	TCGA-BRCA	0.214830106410698	5817.6040268456	1	0.473462163627434
ENSG00000185130	HIST1H2BL	TCGA-BRCA	0.204729647027564	5817.625	1	0.472345129536851
ENSG00000198695	MT-ND6	TCGA-BRCA	0.210885592471703	5817.6397919376	1	0.473319966514515
ENSG00000048342	CC2D2A	TCGA-BRCA	0.204397226090348	5817.6609498681	1	0.472272380936102
ENSG00000149435	GGTLC1	TCGA-BRCA	0.204999234456641	5817.663526245	1	0.472417897704288
ENSG00000162777	DENND2D	TCGA-BRCA	0.209123219894982	5817.6723684211	1	0.472914807229244
ENSG00000173013	CCDC96	TCGA-BRCA	0.213012978964564	5817.6765463918	1	0.473462163627434
ENSG00000121318	TAS2R10	TCGA-BRCA	0.216613331177539	5817.6900269542	1	0.473462163627434
ENSG00000118680	MYL12B	TCGA-BRCA	0.214320525241471	5817.8211382114	1	0.473462163627434
ENSG00000058091	CDK14	TCGA-BRCA	0.21282501311752	5817.8461538462	1	0.473462163627434
ENSG00000155229	MMS19	TCGA-BRCA	0.20377341113394	5817.8525226391	1	0.472272380936102
ENSG00000005022	SLC25A5	TCGA-BRCA	0.207127946609063	5817.875476493	1	0.472602708081261
ENSG00000112146	FBXO9	TCGA-BRCA	0.208004261253578	5818.033557047	1	0.47287197548815
ENSG00000187094	CCK	TCGA-BRCA	0.209758897900763	5818.0490956072	1	0.472914807229244
ENSG00000136068	FLNB	TCGA-BRCA	0.208220174561698	5818.0547396529	1	0.472914807229244
ENSG00000174417	TRHR	TCGA-BRCA	0.202908876502459	5818.0862944162	1	0.472272380936102
ENSG00000168634	WFDC13	TCGA-BRCA	0.20164309009903	5818.1165803109	1	0.472272380936102
ENSG00000125124	BBS2	TCGA-BRCA	0.194932264824868	5818.208974359	1	0.471316323741643
ENSG00000172340	SUCLG2	TCGA-BRCA	0.20710540822404	5818.2336814621	1	0.472602708081261
ENSG00000134812	GIF	TCGA-BRCA	0.208980750762425	5818.2339869281	1	0.472914807229244
ENSG00000171823	FBXL14	TCGA-BRCA	0.214329408758342	5818.2743589744	1	0.473462163627434
ENSG00000164674	SYTL3	TCGA-BRCA	0.202865514616099	5818.3424836601	1	0.472272380936102
ENSG00000112972	HMGCS1	TCGA-BRCA	0.201225471330445	5818.368221942	1	0.472272380936102
ENSG00000243566	UPK3B	TCGA-BRCA	0.206966206368642	5818.3910761155	1	0.472602708081261
ENSG00000154556	SORBS2	TCGA-BRCA	0.208976013143935	5818.3989431968	1	0.472914807229244
ENSG00000100403	ZC3H7B	TCGA-BRCA	0.204402318111612	5818.4713541667	1	0.472272380936102
ENSG00000188710	QRFP	TCGA-BRCA	0.212651112263853	5818.5019206146	1	0.473462163627434
ENSG00000173926	MARCHF3	TCGA-BRCA	0.21111521813502	5818.5148005148	1	0.473319966514515
ENSG00000170516	COX7B2	TCGA-BRCA	0.213248178949074	5818.5418326693	1	0.473462163627434
ENSG00000001036	FUCA2	TCGA-BRCA	0.215244603834419	5818.5426356589	1	0.473462163627434
ENSG00000113389	NPR3	TCGA-BRCA	0.217838557427017	5818.5581699346	1	0.473462163627434
ENSG00000128567	PODXL	TCGA-BRCA	0.205962070265106	5818.5688545689	1	0.472594809284063
ENSG00000087253	LPCAT2	TCGA-BRCA	0.20389994426482	5818.6126943005	1	0.472272380936102
ENSG00000173933	RBM4	TCGA-BRCA	0.21590475820018	5818.6148908858	1	0.473462163627434
ENSG00000168280	KIF5C	TCGA-BRCA	0.196095070628547	5818.6157760814	1	0.471547554555445
ENSG00000185697	MYBL1	TCGA-BRCA	0.213934630431406	5818.624	1	0.473462163627434
ENSG00000137693	YAP1	TCGA-BRCA	0.211091885788814	5818.675224647	1	0.473319966514515
ENSG00000125089	SH3TC1	TCGA-BRCA	0.212665914174934	5818.7100515464	1	0.473462163627434
ENSG00000121680	PEX16	TCGA-BRCA	0.20587495767303	5818.7153558052	1	0.472594809284063
ENSG00000120910	PPP3CC	TCGA-BRCA	0.210145317275819	5818.7795969773	1	0.473033579785117
ENSG00000073711	PPP2R3A	TCGA-BRCA	0.2083991118241	5818.78293601	1	0.472914807229244
ENSG00000063322	MED29	TCGA-BRCA	0.217266106240074	5818.8344459279	1	0.473462163627434
ENSG00000143612	C1orf43	TCGA-BRCA	0.207717238468103	5818.8382165605	1	0.47287197548815
ENSG00000119707	RBM25	TCGA-BRCA	0.205516518865845	5818.8431876607	1	0.472594809284063
ENSG00000204634	TBC1D8	TCGA-BRCA	0.216852296684785	5818.8433420366	1	0.473462163627434
ENSG00000183067	IGSF5	TCGA-BRCA	0.212543081345751	5818.8783958603	1	0.473462163627434
ENSG00000151418	ATP6V1G3	TCGA-BRCA	0.20874976012969	5818.8825031928	1	0.472914807229244
ENSG00000205642	VCX3B	TCGA-BRCA	0.218451445254277	5818.9041450777	1	0.473462163627434
ENSG00000111846	GCNT2	TCGA-BRCA	0.205650817832659	5818.9077922078	1	0.472594809284063
ENSG00000127554	GFER	TCGA-BRCA	0.210792940879097	5818.9160206718	1	0.473319966514515
ENSG00000167711	SERPINF2	TCGA-BRCA	0.215126816378336	5818.9469387755	1	0.473462163627434
ENSG00000139324	TMTC3	TCGA-BRCA	0.208634436773257	5818.9470284238	1	0.472914807229244
ENSG00000180818	HOXC10	TCGA-BRCA	0.215478825318165	5818.9538670285	1	0.473462163627434
ENSG00000171747	LGALS4	TCGA-BRCA	0.216049697513347	5818.9866666667	1	0.473462163627434
ENSG00000233050	DEFB130	TCGA-BRCA	0.211515989094302	5818.9908496732	1	0.473462163627434
ENSG00000188021	UBQLN2	TCGA-BRCA	0.2093108994883	5819.0026420079	1	0.472914807229244
ENSG00000135218	CD36	TCGA-BRCA	0.216165677714539	5819.0338541667	1	0.473462163627434
ENSG00000254656	RTL1	TCGA-BRCA	0.209719614048327	5819.04	1	0.472914807229244
ENSG00000172728	FUT10	TCGA-BRCA	0.207864226771292	5819.0636363636	1	0.47287197548815
ENSG00000287080	H3C3	TCGA-BRCA	0.208283487027031	5819.0640522876	1	0.472914807229244
ENSG00000138593	SECISBP2L	TCGA-BRCA	0.228837340282069	5819.0846047157	1	0.474686300459777
ENSG00000104695	PPP2CB	TCGA-BRCA	0.220376418064389	5819.0911458333	1	0.473462163627434
ENSG00000086544	ITPKC	TCGA-BRCA	0.21695635576246	5819.1509677419	1	0.473462163627434
ENSG00000179950	PUF60	TCGA-BRCA	0.213743180147633	5819.1697368421	1	0.473462163627434
ENSG00000099625	C19orf26	TCGA-BRCA	0.214585617848079	5819.2005141388	1	0.473462163627434
ENSG00000105223	PLD3	TCGA-BRCA	0.209789716793955	5819.3372093023	1	0.472914807229244
ENSG00000168306	ACOX2	TCGA-BRCA	0.210460281687457	5819.3417553191	1	0.473319966514515
ENSG00000187180	LCE2C	TCGA-BRCA	0.21249673794594	5819.4041184041	1	0.473462163627434
ENSG00000047634	SCML1	TCGA-BRCA	0.214608427900628	5819.4513618677	1	0.473462163627434
ENSG00000138271	GPR87	TCGA-BRCA	0.20428818054518	5819.4553686934	1	0.472272380936102
ENSG00000145050	MANF	TCGA-BRCA	0.2086284626453	5819.4933862434	1	0.472914807229244
ENSG00000134057	CCNB1	TCGA-BRCA	0.211502863381598	5819.5201612903	1	0.473462163627434
ENSG00000166211	SPIC	TCGA-BRCA	0.215947256504551	5819.5381578947	1	0.473462163627434
ENSG00000273841	TAF9	TCGA-BRCA	0.220727660722699	5819.5592286501	1	0.473462163627434
ENSG00000166246	C16orf71	TCGA-BRCA	0.210728935289286	5819.5941845765	1	0.473319966514515
ENSG00000139053	PDE6H	TCGA-BRCA	0.213351437717604	5819.6005188067	1	0.473462163627434
ENSG00000161526	SAP30BP	TCGA-BRCA	0.209609836645527	5819.6072386059	1	0.472914807229244
ENSG00000146802	TMEM168	TCGA-BRCA	0.213415251125313	5819.6565389696	1	0.473462163627434
ENSG00000155307	SAMSN1	TCGA-BRCA	0.213888944181472	5819.6623544631	1	0.473462163627434
ENSG00000126775	ATG14	TCGA-BRCA	0.220352236555762	5819.6987620358	1	0.473462163627434
ENSG00000128683	GAD1	TCGA-BRCA	0.207934023769167	5819.7168831169	1	0.47287197548815
ENSG00000068697	LAPTM4A	TCGA-BRCA	0.21171514175201	5819.7390146471	1	0.473462163627434
ENSG00000197123	ZNF679	TCGA-BRCA	0.220221838896827	5819.7661822985	1	0.473462163627434
ENSG00000117154	IGSF21	TCGA-BRCA	0.213780397071881	5819.7754293263	1	0.473462163627434
ENSG00000136159	NUDT15	TCGA-BRCA	0.213552408118861	5819.821846554	1	0.473462163627434
ENSG00000159259	CHAF1B	TCGA-BRCA	0.221363787942576	5819.8277634961	1	0.473462163627434
ENSG00000146350	TBC1D32	TCGA-BRCA	0.209759396307469	5819.8573248408	1	0.472914807229244
ENSG00000198840	MT-ND3	TCGA-BRCA	0.212953196564404	5819.9158163265	1	0.473462163627434
ENSG00000107020	PLGRKT	TCGA-BRCA	0.213519036201139	5819.9700130378	1	0.473462163627434
ENSG00000160472	TMEM190	TCGA-BRCA	0.205112233532462	5819.9833333333	1	0.472417897704288
ENSG00000111845	PAK1IP1	TCGA-BRCA	0.218851245992503	5820.0161290323	1	0.473462163627434
ENSG00000112319	EYA4	TCGA-BRCA	0.217076758449895	5820.0583657588	1	0.473462163627434
ENSG00000090512	FETUB	TCGA-BRCA	0.21604453805214	5820.0699745547	1	0.473462163627434
ENSG00000121634	GJA8	TCGA-BRCA	0.214301288788918	5820.1052631579	1	0.473462163627434
ENSG00000042286	AIFM2	TCGA-BRCA	0.216583925454309	5820.1148197597	1	0.473462163627434
ENSG00000204655	MOG	TCGA-BRCA	0.215258300213621	5820.1315789474	1	0.473462163627434
ENSG00000123124	WWP1	TCGA-BRCA	0.20874575979831	5820.1368421053	1	0.472914807229244
ENSG00000169221	TBC1D10B	TCGA-BRCA	0.211455313531827	5820.1841432225	1	0.473462163627434
ENSG00000186407	CD300E	TCGA-BRCA	0.211070747937115	5820.2335858586	1	0.473319966514515
ENSG00000079393	DUSP13	TCGA-BRCA	0.208336262479279	5820.2346153846	1	0.472914807229244
ENSG00000108039	XPNPEP1	TCGA-BRCA	0.211869356069835	5820.2434210526	1	0.473462163627434
ENSG00000204356	NELFE	TCGA-BRCA	0.215314699364612	5820.2512953368	1	0.473462163627434
ENSG00000182931	WFDC10B	TCGA-BRCA	0.211682705581837	5820.2618741977	1	0.473462163627434
ENSG00000003436	TFPI	TCGA-BRCA	0.218022692192948	5820.2938881664	1	0.473462163627434
ENSG00000167658	EEF2	TCGA-BRCA	0.222371106628517	5820.3683492497	1	0.473462163627434
ENSG00000010932	FMO1	TCGA-BRCA	0.210598150244195	5820.3698113208	1	0.473319966514515
ENSG00000141127	PRPSAP2	TCGA-BRCA	0.213177639662818	5820.3994845361	1	0.473462163627434
ENSG00000178814	OPLAH	TCGA-BRCA	0.218664677745119	5820.4123159304	1	0.473462163627434
ENSG00000185272	RBM11	TCGA-BRCA	0.205630083411059	5820.4278481013	1	0.472594809284063
ENSG00000167676	PLIN4	TCGA-BRCA	0.216290842626808	5820.4791122715	1	0.473462163627434
ENSG00000186881	OR13F1	TCGA-BRCA	0.22019473075663	5820.5111695138	1	0.473462163627434
ENSG00000151247	EIF4E	TCGA-BRCA	0.207960924314849	5820.618251928	1	0.47287197548815
ENSG00000177125	ZBTB34	TCGA-BRCA	0.21244918336024	5820.6378653113	1	0.473462163627434
ENSG00000106799	TGFBR1	TCGA-BRCA	0.219042367218138	5820.6503225806	1	0.473462163627434
ENSG00000198650	TAT	TCGA-BRCA	0.204169710368168	5820.6806833114	1	0.472272380936102
ENSG00000215612	HMX1	TCGA-BRCA	0.20996256649131	5820.719649562	1	0.472926562710487
ENSG00000130226	DPP6	TCGA-BRCA	0.214816633797425	5820.7828947368	1	0.473462163627434
ENSG00000158050	DUSP2	TCGA-BRCA	0.217878807407297	5820.7986754967	1	0.473462163627434
ENSG00000257923	CUX1	TCGA-BRCA	0.198825297408104	5820.8216374269	1	0.472272380936102
ENSG00000196743	GM2A	TCGA-BRCA	0.218712738809294	5820.8228882834	1	0.473462163627434
ENSG00000135346	CGA	TCGA-BRCA	0.223725969413639	5820.8503937008	1	0.473627107657049
ENSG00000138395	CDK15	TCGA-BRCA	0.217608939262577	5820.9009370817	1	0.473462163627434
ENSG00000120137	PANK3	TCGA-BRCA	0.212943945556925	5820.9088607595	1	0.473462163627434
ENSG00000156869	FRRS1	TCGA-BRCA	0.219262884339357	5820.9310344828	1	0.473462163627434
ENSG00000027847	B4GALT7	TCGA-BRCA	0.214116677210092	5820.9354005168	1	0.473462163627434
ENSG00000171060	C8orf74	TCGA-BRCA	0.21736844365675	5820.9785894207	1	0.473462163627434
ENSG00000118263	KLF7	TCGA-BRCA	0.218576506084383	5820.9871794872	1	0.473462163627434
ENSG00000166268	MYRFL	TCGA-BRCA	0.21543075360368	5821.0197628458	1	0.473462163627434
ENSG00000104290	FZD3	TCGA-BRCA	0.217898918437567	5821.0403645833	1	0.473462163627434
ENSG00000117791	MARC2	TCGA-BRCA	0.221829554658754	5821.0606860158	1	0.473462163627434
ENSG00000204560	DHX16	TCGA-BRCA	0.219903568822027	5821.1126187246	1	0.473462163627434
ENSG00000111911	HINT3	TCGA-BRCA	0.217340845184122	5821.1336971351	1	0.473462163627434
ENSG00000033178	UBA6	TCGA-BRCA	0.207297332009889	5821.1348600509	1	0.472653172376356
ENSG00000137504	CREBZF	TCGA-BRCA	0.220378979800759	5821.1549668874	1	0.473462163627434
ENSG00000175573	C11orf68	TCGA-BRCA	0.222062625831311	5821.1591511936	1	0.473462163627434
ENSG00000149679	CABLES2	TCGA-BRCA	0.215672518461529	5821.2420212766	1	0.473462163627434
ENSG00000175564	UCP3	TCGA-BRCA	0.215667734452033	5821.2649350649	1	0.473462163627434
ENSG00000125482	TTF1	TCGA-BRCA	0.212297268812276	5821.2673521851	1	0.473462163627434
ENSG00000013441	CLK1	TCGA-BRCA	0.221622465306552	5821.3488975357	1	0.473462163627434
ENSG00000164111	ANXA5	TCGA-BRCA	0.221783872060327	5821.4016172507	1	0.473462163627434
ENSG00000174448	STARD6	TCGA-BRCA	0.218122307434534	5821.4775132275	1	0.473462163627434
ENSG00000087128	TMPRSS11E	TCGA-BRCA	0.224971416214739	5821.480794702	1	0.473627107657049
ENSG00000171103	TRMT61B	TCGA-BRCA	0.212420304848942	5821.4908854167	1	0.473462163627434
ENSG00000137825	ITPKA	TCGA-BRCA	0.215350362935336	5821.5281329923	1	0.473462163627434
ENSG00000134243	SORT1	TCGA-BRCA	0.216204304613354	5821.5447263017	1	0.473462163627434
ENSG00000231256	C17orf105	TCGA-BRCA	0.218652409318741	5821.5474642393	1	0.473462163627434
ENSG00000156463	SH3RF2	TCGA-BRCA	0.216860468240489	5821.5525291829	1	0.473462163627434
ENSG00000088926	F11	TCGA-BRCA	0.210640343524193	5821.630952381	1	0.473319966514515
ENSG00000156471	PTDSS1	TCGA-BRCA	0.221138391778055	5821.6337837838	1	0.473462163627434
ENSG00000181016	LSMEM1	TCGA-BRCA	0.222252210307737	5821.6763540291	1	0.473462163627434
ENSG00000172318	B3GALT1	TCGA-BRCA	0.219703046871371	5821.7211155378	1	0.473462163627434
ENSG00000162869	PPP1R21	TCGA-BRCA	0.211383546354713	5821.7430025445	1	0.473462163627434
ENSG00000143107	FNDC7	TCGA-BRCA	0.21436467980809	5821.756225426	1	0.473462163627434
ENSG00000143297	FCRL5	TCGA-BRCA	0.222177055114037	5821.7690288714	1	0.473462163627434
ENSG00000169188	APEX2	TCGA-BRCA	0.219195839312694	5821.8231469441	1	0.473462163627434
ENSG00000101019	UQCC1	TCGA-BRCA	0.216138331208974	5821.8590250329	1	0.473462163627434
ENSG00000142675	CNKSR1	TCGA-BRCA	0.219243902235727	5821.9700910273	1	0.473462163627434
ENSG00000105825	TFPI2	TCGA-BRCA	0.222631073703273	5821.9867899604	1	0.473480245291159
ENSG00000149050	ZNF214	TCGA-BRCA	0.217786472074473	5821.9922279793	1	0.473462163627434
ENSG00000130669	PAK4	TCGA-BRCA	0.224727128211825	5821.9934210526	1	0.473627107657049
ENSG00000182378	PLCXD1	TCGA-BRCA	0.215879411202289	5822.00505689	1	0.473462163627434
ENSG00000064199	SPA17	TCGA-BRCA	0.223388510552513	5822.0095108696	1	0.473627107657049
ENSG00000177551	NHLH2	TCGA-BRCA	0.21296620018932	5822.0234986945	1	0.473462163627434
ENSG00000152291	TGOLN2	TCGA-BRCA	0.218438275993849	5822.0491591203	1	0.473462163627434
ENSG00000125772	GPCPD1	TCGA-BRCA	0.216956490880206	5822.0599250936	1	0.473462163627434
ENSG00000102871	TRADD	TCGA-BRCA	0.217549617280412	5822.1265984655	1	0.473462163627434
ENSG00000125818	PSMF1	TCGA-BRCA	0.213691696571397	5822.1578282828	1	0.473462163627434
ENSG00000239474	KLHL41	TCGA-BRCA	0.208009663601547	5822.2051282051	1	0.47287197548815
ENSG00000143258	USP21	TCGA-BRCA	0.211352138509143	5822.2073791349	1	0.473462163627434
ENSG00000100365	NCF4	TCGA-BRCA	0.226636881110873	5822.2077747989	1	0.474540258758973
ENSG00000163909	HEYL	TCGA-BRCA	0.206660779673685	5822.2239185751	1	0.472602708081261
ENSG00000205220	PSMB10	TCGA-BRCA	0.216520816474266	5822.2299872935	1	0.473462163627434
ENSG00000169604	ANTXR1	TCGA-BRCA	0.212132602932501	5822.2722443559	1	0.473462163627434
ENSG00000127328	RAB3IP	TCGA-BRCA	0.220291133000901	5822.323907455	1	0.473462163627434
ENSG00000140987	ZSCAN32	TCGA-BRCA	0.211850740438358	5822.3641025641	1	0.473462163627434
ENSG00000060237	WNK1	TCGA-BRCA	0.2217244784747	5822.3654891304	1	0.473462163627434
ENSG00000182150	ERCC6L2	TCGA-BRCA	0.228193963597033	5822.3963254593	1	0.474686300459777
ENSG00000133226	SRRM1	TCGA-BRCA	0.216235931293797	5822.4441489362	1	0.473462163627434
ENSG00000143786	CNIH3	TCGA-BRCA	0.225556090801001	5822.4659546061	1	0.473627107657049
ENSG00000143891	GALM	TCGA-BRCA	0.219224687802345	5822.5026385224	1	0.473462163627434
ENSG00000112062	MAPK14	TCGA-BRCA	0.209527750053937	5822.5474083439	1	0.472914807229244
ENSG00000198910	L1CAM	TCGA-BRCA	0.217757820929674	5822.5631443299	1	0.473462163627434
ENSG00000169814	BTD	TCGA-BRCA	0.225343808945633	5822.5752688172	1	0.473627107657049
ENSG00000105479	CCDC114	TCGA-BRCA	0.217283813859058	5822.5863874346	1	0.473462163627434
ENSG00000006015	C19orf60	TCGA-BRCA	0.220942794277699	5822.6033591731	1	0.473462163627434
ENSG00000153832	FBXO36	TCGA-BRCA	0.218476539680122	5822.6298701299	1	0.473462163627434
ENSG00000030066	NUP160	TCGA-BRCA	0.219995893728743	5822.6329787234	1	0.473462163627434
ENSG00000187800	PEAR1	TCGA-BRCA	0.227767181762784	5822.6346414073	1	0.474622976630056
ENSG00000242689	CNTF	TCGA-BRCA	0.209954046998416	5822.6735483871	1	0.472926562710487
ENSG00000005483	KMT2E	TCGA-BRCA	0.220273280042023	5822.6746347942	1	0.473462163627434
ENSG00000111886	GABRR2	TCGA-BRCA	0.221424808627756	5822.6791720569	1	0.473462163627434
ENSG00000160791	CCR5	TCGA-BRCA	0.217350172614543	5822.6829896907	1	0.473462163627434
ENSG00000164038	SLC9B2	TCGA-BRCA	0.209347422841481	5822.7047146402	1	0.472914807229244
ENSG00000128594	LRRC4	TCGA-BRCA	0.220007722051458	5822.7174770039	1	0.473462163627434
ENSG00000205356	TECPR1	TCGA-BRCA	0.213403992841618	5822.75	1	0.473462163627434
ENSG00000150779	TIMM8B	TCGA-BRCA	0.231078149702837	5822.7566137566	1	0.475023227119358
ENSG00000078177	N4BP2	TCGA-BRCA	0.223729073951991	5822.776609724	1	0.473627107657049
ENSG00000152670	DDX4	TCGA-BRCA	0.216913173178832	5822.7818659658	1	0.473462163627434
ENSG00000168710	AHCYL1	TCGA-BRCA	0.220205543457278	5822.7852437418	1	0.473462163627434
ENSG00000156697	UTP14A	TCGA-BRCA	0.222669024310489	5822.8430079156	1	0.473480245291159
ENSG00000144596	GRIP2	TCGA-BRCA	0.22179562531763	5822.8571428571	1	0.473462163627434
ENSG00000186517	ARHGAP30	TCGA-BRCA	0.22144143606969	5822.8728923476	1	0.473462163627434
ENSG00000174276	ZNHIT2	TCGA-BRCA	0.215433947057926	5822.8948069241	1	0.473462163627434
ENSG00000119514	GALNT12	TCGA-BRCA	0.220038629660605	5822.8970976253	1	0.473462163627434
ENSG00000113013	HSPA9	TCGA-BRCA	0.216765086156557	5822.9002624672	1	0.473462163627434
ENSG00000093144	ECHDC1	TCGA-BRCA	0.220852501987859	5822.9313077939	1	0.473462163627434
ENSG00000188647	PTAR1	TCGA-BRCA	0.219789898102787	5822.9947643979	1	0.473462163627434
ENSG00000123353	ORMDL2	TCGA-BRCA	0.213043218694455	5823.0344827586	1	0.473462163627434
ENSG00000104765	BNIP3L	TCGA-BRCA	0.21575774319796	5823.0498084291	1	0.473462163627434
ENSG00000126749	EMG1	TCGA-BRCA	0.220039338474196	5823.050397878	1	0.473462163627434
ENSG00000179262	RAD23A	TCGA-BRCA	0.226946712079453	5823.1041948579	1	0.474540258758973
ENSG00000187658	C5orf52	TCGA-BRCA	0.218467207638464	5823.1328125	1	0.473462163627434
ENSG00000170961	HAS2	TCGA-BRCA	0.222127794998615	5823.1376146789	1	0.473462163627434
ENSG00000180481	GLIPR1L2	TCGA-BRCA	0.219075397043518	5823.1434159061	1	0.473462163627434
ENSG00000012232	EXTL3	TCGA-BRCA	0.221378764116927	5823.1630012937	1	0.473462163627434
ENSG00000254221	PCDHGB1	TCGA-BRCA	0.220889433268315	5823.2398956975	1	0.473462163627434
ENSG00000133874	RNF122	TCGA-BRCA	0.222018996031893	5823.2585751979	1	0.473462163627434
ENSG00000166971	AKTIP	TCGA-BRCA	0.224850396110229	5823.275862069	1	0.473627107657049
ENSG00000167232	ZNF91	TCGA-BRCA	0.226938577293159	5823.2883597884	1	0.474540258758973
ENSG00000165046	LETM2	TCGA-BRCA	0.217931704281911	5823.3113456464	1	0.473462163627434
ENSG00000164576	SAP30L	TCGA-BRCA	0.220015643030746	5823.3346303502	1	0.473462163627434
ENSG00000130224	LRCH2	TCGA-BRCA	0.218392681169309	5823.4028871391	1	0.473462163627434
ENSG00000129465	RIPK3	TCGA-BRCA	0.216262601271527	5823.4219354839	1	0.473462163627434
ENSG00000184887	BTBD6	TCGA-BRCA	0.225425502732268	5823.4712950601	1	0.473627107657049
ENSG00000168890	TMEM150A	TCGA-BRCA	0.225568915464747	5823.5073627845	1	0.473627107657049
ENSG00000145681	HAPLN1	TCGA-BRCA	0.221142497063299	5823.5254901961	1	0.473462163627434
ENSG00000182247	UBE2E2	TCGA-BRCA	0.221035922779347	5823.5323645971	1	0.473462163627434
ENSG00000159352	PSMD4	TCGA-BRCA	0.216207877744336	5823.5437908497	1	0.473462163627434
ENSG00000140395	WDR61	TCGA-BRCA	0.217659574212897	5823.5455729167	1	0.473462163627434
ENSG00000121440	PDZRN3	TCGA-BRCA	0.218076464697012	5823.5538656527	1	0.473462163627434
ENSG00000222038	POTEJ	TCGA-BRCA	0.219968331475525	5823.5736040609	1	0.473462163627434
ENSG00000147852	VLDLR	TCGA-BRCA	0.225660099007	5823.5838926174	1	0.473749039194723
ENSG00000166689	PLEKHA7	TCGA-BRCA	0.22434718940747	5823.5851755527	1	0.473627107657049
ENSG00000089248	ERP29	TCGA-BRCA	0.223980743968343	5823.5889328063	1	0.473627107657049
ENSG00000131788	PIAS3	TCGA-BRCA	0.216109779338114	5823.5897435897	1	0.473462163627434
ENSG00000144771	LRTM1	TCGA-BRCA	0.223641536122264	5823.6023622047	1	0.473627107657049
ENSG00000173530	TNFRSF10D	TCGA-BRCA	0.223690248066063	5823.6389986825	1	0.473627107657049
ENSG00000042813	ZPBP	TCGA-BRCA	0.218995390569072	5823.6391076115	1	0.473462163627434
ENSG00000115828	QPCT	TCGA-BRCA	0.224353553974483	5823.6465968586	1	0.473627107657049
ENSG00000143641	GALNT2	TCGA-BRCA	0.22208524026517	5823.6653386454	1	0.473462163627434
ENSG00000095203	EPB41L4B	TCGA-BRCA	0.221301349848941	5823.7356020942	1	0.473462163627434
ENSG00000162772	ATF3	TCGA-BRCA	0.225984499659155	5823.7476882431	1	0.474005503711581
ENSG00000135916	ITM2C	TCGA-BRCA	0.222183449598654	5823.7803921569	1	0.473462163627434
ENSG00000108733	PEX12	TCGA-BRCA	0.218208433561954	5823.8500669344	1	0.473462163627434
ENSG00000041988	THAP3	TCGA-BRCA	0.221830075500216	5823.8948051948	1	0.473462163627434
ENSG00000179097	HTR1F	TCGA-BRCA	0.220416811783484	5823.9026548673	1	0.473462163627434
ENSG00000118194	TNNT2	TCGA-BRCA	0.225199877476914	5823.9087301587	1	0.473627107657049
ENSG00000106483	SFRP4	TCGA-BRCA	0.223207449037905	5823.9197930142	1	0.473627107657049
ENSG00000164951	PDP1	TCGA-BRCA	0.227628688297715	5823.9608865711	1	0.474622976630056
ENSG00000188878	FBF1	TCGA-BRCA	0.230359507710194	5824.0131926121	1	0.474778512902788
ENSG00000169057	MECP2	TCGA-BRCA	0.220034725011949	5824.0156046814	1	0.473462163627434
ENSG00000084628	NKAIN1	TCGA-BRCA	0.224849196350499	5824.024	1	0.473627107657049
ENSG00000132563	REEP2	TCGA-BRCA	0.222684110027016	5824.0292164675	1	0.473480245291159
ENSG00000116991	SIPA1L2	TCGA-BRCA	0.221479165569505	5824.0459183673	1	0.473462163627434
ENSG00000165164	CXorf22	TCGA-BRCA	0.225773038112586	5824.0939947781	1	0.473863604416431
ENSG00000160075	SSU72	TCGA-BRCA	0.218552583214644	5824.0983182406	1	0.473462163627434
ENSG00000171428	NAT1	TCGA-BRCA	0.218845027399854	5824.1016731017	1	0.473462163627434
ENSG00000183798	EMILIN3	TCGA-BRCA	0.218170680413921	5824.1501925546	1	0.473462163627434
ENSG00000185104	FAF1	TCGA-BRCA	0.216265756310174	5824.1673151751	1	0.473462163627434
ENSG00000100078	PLA2G3	TCGA-BRCA	0.223319777288403	5824.2614980289	1	0.473627107657049
ENSG00000105819	PMPCB	TCGA-BRCA	0.219589179485215	5824.2806324111	1	0.473462163627434
ENSG00000125731	SH2D3A	TCGA-BRCA	0.223823388143476	5824.2855263158	1	0.473627107657049
ENSG00000115295	CLIP4	TCGA-BRCA	0.225129213929891	5824.3174807198	1	0.473627107657049
ENSG00000142405	NLRP12	TCGA-BRCA	0.230473316188705	5824.3237971391	1	0.474778512902788
ENSG00000204219	TCEA3	TCGA-BRCA	0.227678970392128	5824.3302990897	1	0.474622976630056
ENSG00000130396	MLLT4	TCGA-BRCA	0.221120474075978	5824.3575129534	1	0.473462163627434
ENSG00000196368	NUDT11	TCGA-BRCA	0.223589811310041	5824.3958868895	1	0.473627107657049
ENSG00000176170	SPHK1	TCGA-BRCA	0.225523782044999	5824.4058898848	1	0.473627107657049
ENSG00000135862	LAMC1	TCGA-BRCA	0.236001803998387	5824.4105960265	1	0.475683520904131
ENSG00000136531	SCN2A	TCGA-BRCA	0.218683657353968	5824.4878980892	1	0.473462163627434
ENSG00000173846	PLK3	TCGA-BRCA	0.214670208671408	5824.5148883375	1	0.473462163627434
ENSG00000120833	SOCS2	TCGA-BRCA	0.217252895648816	5824.5221354167	1	0.473462163627434
ENSG00000119812	FAM98A	TCGA-BRCA	0.224415147130619	5824.6240208877	1	0.473627107657049
ENSG00000147586	MRPS28	TCGA-BRCA	0.228861302670192	5824.6287581699	1	0.474686300459777
ENSG00000068394	GPKOW	TCGA-BRCA	0.222404670990778	5824.6302083333	1	0.473462163627434
ENSG00000144231	POLR2D	TCGA-BRCA	0.224286438299454	5824.6653333333	1	0.473627107657049
ENSG00000198431	TXNRD1	TCGA-BRCA	0.218955783974222	5824.680715198	1	0.473462163627434
ENSG00000164647	STEAP1	TCGA-BRCA	0.227950526409348	5824.6952010376	1	0.474686300459777
ENSG00000106952	TNFSF8	TCGA-BRCA	0.219636995092855	5824.7008985879	1	0.473462163627434
ENSG00000124596	OARD1	TCGA-BRCA	0.22740884329766	5824.7019607843	1	0.474622976630056
ENSG00000169155	ZBTB43	TCGA-BRCA	0.230281909404811	5824.7038961039	1	0.474778512902788
ENSG00000169217	CD2BP2	TCGA-BRCA	0.226461820712361	5824.7127799736	1	0.474450766384505
ENSG00000168275	COA6	TCGA-BRCA	0.222830545253107	5824.7712765957	1	0.473480245291159
ENSG00000196872	KIAA1211L	TCGA-BRCA	0.23071447939395	5824.8134034166	1	0.474778512902788
ENSG00000258588	TRIM6-TRIM34	TCGA-BRCA	0.220336833110139	5824.8266494179	1	0.473462163627434
ENSG00000136522	MRPL47	TCGA-BRCA	0.222403561739413	5824.8402597403	1	0.473462163627434
ENSG00000131899	LLGL1	TCGA-BRCA	0.221088796330982	5824.8416230366	1	0.473462163627434
ENSG00000178950	GAK	TCGA-BRCA	0.229784845691316	5824.8764940239	1	0.474778512902788
ENSG00000121380	BCL2L14	TCGA-BRCA	0.221069610295988	5824.8974700399	1	0.473462163627434
ENSG00000160445	ZER1	TCGA-BRCA	0.215652947867175	5824.9738562092	1	0.473462163627434
ENSG00000166275	C10orf32	TCGA-BRCA	0.225799198752712	5825.006385696	1	0.473863604416431
ENSG00000197584	KCNMB2	TCGA-BRCA	0.228063277768427	5825.0847240051	1	0.474686300459777
ENSG00000119715	ESRRB	TCGA-BRCA	0.226712589730153	5825.1355498721	1	0.474540258758973
ENSG00000065029	ZNF76	TCGA-BRCA	0.22884585042146	5825.1622340426	1	0.474686300459777
ENSG00000198146	ZNF770	TCGA-BRCA	0.228736328077239	5825.1718346253	1	0.474686300459777
ENSG00000104613	INTS10	TCGA-BRCA	0.22726504496148	5825.2203821656	1	0.474622976630056
ENSG00000221977	OR4E2	TCGA-BRCA	0.230435988380276	5825.2229551451	1	0.474778512902788
ENSG00000162761	LMX1A	TCGA-BRCA	0.230014146126575	5825.2253333333	1	0.474778512902788
ENSG00000111834	RSPH4A	TCGA-BRCA	0.222855862389344	5825.2735723772	1	0.473480245291159
ENSG00000070159	PTPN3	TCGA-BRCA	0.224427101853257	5825.3244325768	1	0.473627107657049
ENSG00000176200	OR4D11	TCGA-BRCA	0.220733391032849	5825.3251612903	1	0.473462163627434
ENSG00000119139	TJP2	TCGA-BRCA	0.226789586980644	5825.3441981747	1	0.474540258758973
ENSG00000146285	SCML4	TCGA-BRCA	0.223996301704943	5825.3516339869	1	0.473627107657049
ENSG00000185219	ZNF445	TCGA-BRCA	0.228195143102574	5825.3738562092	1	0.474686300459777
ENSG00000120235	IFNA6	TCGA-BRCA	0.234056465279695	5825.4246031746	1	0.475567850837419
ENSG00000121594	CD80	TCGA-BRCA	0.224430258562951	5825.4253926702	1	0.473627107657049
ENSG00000166145	SPINT1	TCGA-BRCA	0.225891964695318	5825.4368811881	1	0.473996541183415
ENSG00000012171	SEMA3B	TCGA-BRCA	0.227966056955541	5825.4922077922	1	0.474686300459777
ENSG00000186635	ARAP1	TCGA-BRCA	0.223374149119582	5825.5165816327	1	0.473627107657049
ENSG00000158748	HTR6	TCGA-BRCA	0.230505719967515	5825.5458015267	1	0.474778512902788
ENSG00000168952	STXBP6	TCGA-BRCA	0.232192203372471	5825.5813333333	1	0.475023227119358
ENSG00000010379	SLC6A13	TCGA-BRCA	0.219272657351527	5825.6027918782	1	0.473462163627434
ENSG00000171604	CXXC5	TCGA-BRCA	0.225299198541236	5825.6285347044	1	0.473627107657049
ENSG00000154134	ROBO3	TCGA-BRCA	0.231969802492649	5825.6993288591	1	0.475023227119358
ENSG00000119927	GPAM	TCGA-BRCA	0.229893807840645	5825.7146496815	1	0.474778512902788
ENSG00000063177	RPL18	TCGA-BRCA	0.22354959277821	5825.7657068063	1	0.473627107657049
ENSG00000187918	OR51I2	TCGA-BRCA	0.225544004054172	5825.7729032258	1	0.473627107657049
ENSG00000111241	FGF6	TCGA-BRCA	0.226218888561836	5825.8409387223	1	0.474247654916451
ENSG00000164841	TMEM74	TCGA-BRCA	0.229964654412078	5825.8525226391	1	0.474778512902788
ENSG00000154678	PDE1C	TCGA-BRCA	0.227034776865255	5825.8743523316	1	0.474540258758973
ENSG00000244588	RAD21L1	TCGA-BRCA	0.234210938299855	5825.8837516513	1	0.475567850837419
ENSG00000107719	PALD1	TCGA-BRCA	0.226629415869223	5825.892998679	1	0.474540258758973
ENSG00000177889	UBE2N	TCGA-BRCA	0.22441297366168	5825.8989637306	1	0.473627107657049
ENSG00000196098	OR5K4	TCGA-BRCA	0.224251711156928	5825.9419525066	1	0.473627107657049
ENSG00000131969	ABHD12B	TCGA-BRCA	0.223978398708202	5826	1	0.473627107657049
ENSG00000147202	DIAPH2	TCGA-BRCA	0.230563476557659	5826.049071618	1	0.474778512902788
ENSG00000000460	C1orf112	TCGA-BRCA	0.220377818729189	5826.0677540778	1	0.473462163627434
ENSG00000076248	UNG	TCGA-BRCA	0.228320585893745	5826.0761290323	1	0.474686300459777
ENSG00000197915	HRNR	TCGA-BRCA	0.222582582738046	5826.1064388962	1	0.473480245291159
ENSG00000099889	ARVCF	TCGA-BRCA	0.22859579415207	5826.110821382	1	0.474686300459777
ENSG00000135702	CHST5	TCGA-BRCA	0.234878984426467	5826.1588156124	1	0.475573120283374
ENSG00000173020	ADRBK1	TCGA-BRCA	0.228043479934593	5826.1819338422	1	0.474686300459777
ENSG00000136758	YME1L1	TCGA-BRCA	0.226577854229014	5826.2031454784	1	0.474540258758973
ENSG00000266074	BAHCC1	TCGA-BRCA	0.225193532512824	5826.2215108835	1	0.473627107657049
ENSG00000088882	CPXM1	TCGA-BRCA	0.226218723279922	5826.2567741935	1	0.474247654916451
ENSG00000082556	OPRK1	TCGA-BRCA	0.234756316210099	5826.2645914397	1	0.475567850837419
ENSG00000164631	ZNF12	TCGA-BRCA	0.231911119423872	5826.335071708	1	0.475023227119358
ENSG00000213648	SULT1A4	TCGA-BRCA	0.226335574388704	5826.3470744681	1	0.47430963045999
ENSG00000013503	POLR3B	TCGA-BRCA	0.227848696507728	5826.35218509	1	0.474640593410397
ENSG00000167098	SUN5	TCGA-BRCA	0.229663586615705	5826.3962516734	1	0.474778512902788
ENSG00000127515	OR7A10	TCGA-BRCA	0.230163553622519	5826.3986928105	1	0.474778512902788
ENSG00000147869	CER1	TCGA-BRCA	0.223398419181054	5826.4065789474	1	0.473627107657049
ENSG00000184434	LRRC19	TCGA-BRCA	0.232887366747219	5826.4351245085	1	0.475415886338566
ENSG00000187242	KRT12	TCGA-BRCA	0.224822265044157	5826.4855263158	1	0.473627107657049
ENSG00000172901	AQPEP	TCGA-BRCA	0.22461560088677	5826.5194805195	1	0.473627107657049
ENSG00000168081	PNOC	TCGA-BRCA	0.22956645983007	5826.5245033113	1	0.474778512902788
ENSG00000140853	NLRC5	TCGA-BRCA	0.235905518754181	5826.5688311688	1	0.475620114953365
ENSG00000228517	CT47A7	TCGA-BRCA	0.236421251206783	5826.6483660131	1	0.475706603995563
ENSG00000149599	DUSP15	TCGA-BRCA	0.228647681599114	5826.6649550706	1	0.474686300459777
ENSG00000183542	KLRC4	TCGA-BRCA	0.232995330857098	5826.738292011	1	0.475415886338566
ENSG00000182450	KCNK4	TCGA-BRCA	0.224856412788368	5826.7412223667	1	0.473627107657049
ENSG00000003509	NDUFAF7	TCGA-BRCA	0.23582257281393	5826.743083004	1	0.475620114953365
ENSG00000241058	NSUN6	TCGA-BRCA	0.231083335101911	5826.766066838	1	0.475023227119358
ENSG00000116157	GPX7	TCGA-BRCA	0.229799117695777	5826.7744458931	1	0.474778512902788
ENSG00000182108	DEXI	TCGA-BRCA	0.228694664487049	5826.7827191868	1	0.474686300459777
ENSG00000155897	ADCY8	TCGA-BRCA	0.231498976984295	5826.8005284016	1	0.475023227119358
ENSG00000172410	INSL5	TCGA-BRCA	0.22507994455497	5826.8023106547	1	0.473627107657049
ENSG00000153561	RMND5A	TCGA-BRCA	0.230378117665721	5826.8204134367	1	0.474778512902788
ENSG00000137766	UNC13C	TCGA-BRCA	0.229327489660549	5826.8714652956	1	0.474778512902788
ENSG00000151640	DPYSL4	TCGA-BRCA	0.232437303415937	5826.8736842105	1	0.475023227119358
ENSG00000178922	HYI	TCGA-BRCA	0.227779814521561	5826.8844672657	1	0.474622976630056
ENSG00000109111	SUPT6H	TCGA-BRCA	0.231923838436417	5826.8915662651	1	0.475023227119358
ENSG00000131828	PDHA1	TCGA-BRCA	0.233487873893826	5826.9153846154	1	0.475473069364835
ENSG00000169714	CNBP	TCGA-BRCA	0.23245246788803	5826.9554140127	1	0.475023227119358
ENSG00000204815	TTC25	TCGA-BRCA	0.235744488629179	5826.9587765957	1	0.475620114953365
ENSG00000149806	FAU	TCGA-BRCA	0.230669177838765	5827.0103492885	1	0.474778512902788
ENSG00000149503	INCENP	TCGA-BRCA	0.22838335402368	5827.0134048257	1	0.474686300459777
ENSG00000085365	SCAMP1	TCGA-BRCA	0.237456189216132	5827.0341207349	1	0.475885900808918
ENSG00000162300	ZFPL1	TCGA-BRCA	0.232627769479674	5827.0910273082	1	0.475023227119358
ENSG00000186300	ZNF555	TCGA-BRCA	0.225947538998908	5827.1205298013	1	0.474005503711581
ENSG00000116539	ASH1L	TCGA-BRCA	0.235267059741705	5827.1495448635	1	0.475620114953365
ENSG00000164818	HEATR2	TCGA-BRCA	0.234108794866057	5827.1945169713	1	0.475567850837419
ENSG00000079257	LXN	TCGA-BRCA	0.231428130173481	5827.2840466926	1	0.475023227119358
ENSG00000115919	KYNU	TCGA-BRCA	0.227276063911339	5827.3883751651	1	0.474622976630056
ENSG00000184945	AQP12A	TCGA-BRCA	0.233109372538532	5827.4308093995	1	0.475473069364835
ENSG00000108010	GLRX3	TCGA-BRCA	0.232268878349352	5827.44473342	1	0.475023227119358
ENSG00000188811	NHLRC3	TCGA-BRCA	0.228622757118151	5827.45	1	0.474686300459777
ENSG00000082293	COL19A1	TCGA-BRCA	0.234295433641743	5827.4702774108	1	0.475567850837419
ENSG00000196975	ANXA4	TCGA-BRCA	0.229980611517047	5827.4732724902	1	0.474778512902788
ENSG00000104951	IL4I1	TCGA-BRCA	0.228110658088929	5827.4750957854	1	0.474686300459777
ENSG00000062650	WAPAL	TCGA-BRCA	0.229977803058652	5827.4798439532	1	0.474778512902788
ENSG00000128271	ADORA2A	TCGA-BRCA	0.230366914045671	5827.4874504624	1	0.474778512902788
ENSG00000189050	RNFT1	TCGA-BRCA	0.229485146316759	5827.5025839793	1	0.474778512902788
ENSG00000091482	SMPX	TCGA-BRCA	0.226954306854111	5827.5810635538	1	0.474540258758973
ENSG00000102858	MGRN1	TCGA-BRCA	0.230527571460477	5827.5883870968	1	0.474778512902788
ENSG00000109654	TRIM2	TCGA-BRCA	0.233042754365641	5827.5976408912	1	0.47544027042989
ENSG00000147535	PPAPDC1B	TCGA-BRCA	0.228405883531216	5827.6429530201	1	0.474686300459777
ENSG00000198077	CYP2A7	TCGA-BRCA	0.233000049885846	5827.6540962289	1	0.475415886338566
ENSG00000162819	BROX	TCGA-BRCA	0.227508539994276	5827.6913907285	1	0.474622976630056
ENSG00000117597	DIEXF	TCGA-BRCA	0.232109389798306	5827.7405405405	1	0.475023227119358
ENSG00000163808	KIF15	TCGA-BRCA	0.226247127781506	5827.7470817121	1	0.474247654916451
ENSG00000175048	ZDHHC14	TCGA-BRCA	0.239958110080604	5827.7664041995	1	0.476352485668219
ENSG00000169230	PRELID1	TCGA-BRCA	0.224056056766073	5827.7924050633	1	0.473627107657049
ENSG00000136197	C7orf25	TCGA-BRCA	0.237666896607968	5827.813559322	1	0.475885900808918
ENSG00000152443	ZNF776	TCGA-BRCA	0.234844975614955	5827.8188874515	1	0.475573120283374
ENSG00000131067	GGT7	TCGA-BRCA	0.239233203626752	5827.871927555	1	0.476352485668219
ENSG00000124657	OR2B6	TCGA-BRCA	0.230099975655293	5827.9058823529	1	0.474778512902788
ENSG00000176102	CSTF3	TCGA-BRCA	0.236543877860794	5827.9260237781	1	0.475717409411839
ENSG00000101181	MTG2	TCGA-BRCA	0.230148590567859	5828.0206185567	1	0.474778512902788
ENSG00000109705	NKX3-2	TCGA-BRCA	0.245767417114853	5828.0343878955	1	0.477486483611782
ENSG00000124664	SPDEF	TCGA-BRCA	0.227064170738807	5828.0793237971	1	0.474540258758973
ENSG00000126460	PRRG2	TCGA-BRCA	0.235144143948114	5828.0841968912	1	0.475620114953365
ENSG00000117308	GALE	TCGA-BRCA	0.230697895811647	5828.1157894737	1	0.474778512902788
ENSG00000153292	GPR110	TCGA-BRCA	0.224540424159136	5828.1277139208	1	0.473627107657049
ENSG00000140022	STON2	TCGA-BRCA	0.225267368708213	5828.1291139241	1	0.473627107657049
ENSG00000178184	PARD6G	TCGA-BRCA	0.239168120360291	5828.1633986928	1	0.476352485668219
ENSG00000204681	GABBR1	TCGA-BRCA	0.226878551347219	5828.1640826873	1	0.474540258758973
ENSG00000165650	PDZD8	TCGA-BRCA	0.237662741891465	5828.166002656	1	0.475885900808918
ENSG00000153975	ZUFSP	TCGA-BRCA	0.233159959415623	5828.1883289125	1	0.475473069364835
ENSG00000153896	ZNF599	TCGA-BRCA	0.235555922361331	5828.1938382542	1	0.475620114953365
ENSG00000180185	FAHD1	TCGA-BRCA	0.235584134555184	5828.22236671	1	0.475620114953365
ENSG00000125522	NPBWR2	TCGA-BRCA	0.231739080813921	5828.249343832	1	0.475023227119358
ENSG00000204525	HLA-C	TCGA-BRCA	0.23413755265518	5828.2506527415	1	0.475567850837419
ENSG00000105173	CCNE1	TCGA-BRCA	0.23880603915992	5828.2737940026	1	0.476197039883151
ENSG00000172987	HPSE2	TCGA-BRCA	0.234308327949415	5828.32	1	0.475567850837419
ENSG00000179029	TMEM107	TCGA-BRCA	0.233001293434878	5828.3419023136	1	0.475415886338566
ENSG00000163497	FEV	TCGA-BRCA	0.240049056856884	5828.3503267974	1	0.476352485668219
ENSG00000118308	LRMP	TCGA-BRCA	0.234743977712962	5828.3745123537	1	0.475567850837419
ENSG00000128039	SRD5A3	TCGA-BRCA	0.23296116085476	5828.3830065359	1	0.475415886338566
ENSG00000185231	MC2R	TCGA-BRCA	0.232177477593232	5828.3831775701	1	0.475023227119358
ENSG00000116863	ADPRHL2	TCGA-BRCA	0.23651781912061	5828.3858695652	1	0.475717409411839
ENSG00000133105	RXFP2	TCGA-BRCA	0.241509733748266	5828.410326087	1	0.477360240512613
ENSG00000186526	CYP4F8	TCGA-BRCA	0.232270274575693	5828.4362934363	1	0.475023227119358
ENSG00000026950	BTN3A1	TCGA-BRCA	0.235735791962774	5828.4425587467	1	0.475620114953365
ENSG00000148814	LRRC27	TCGA-BRCA	0.233679524433912	5828.5210727969	1	0.475567850837419
ENSG00000241186	TDGF1	TCGA-BRCA	0.243165332072942	5828.5243101183	1	0.477382462983626
ENSG00000091136	LAMB1	TCGA-BRCA	0.238535339224605	5828.5806878307	1	0.476197039883151
ENSG00000163736	PPBP	TCGA-BRCA	0.233343822636095	5828.5836526181	1	0.475473069364835
ENSG00000149054	ZNF215	TCGA-BRCA	0.242517980896046	5828.5861601085	1	0.477382462983626
ENSG00000068650	ATP11A	TCGA-BRCA	0.235122016963675	5828.6031537451	1	0.475620114953365
ENSG00000175711	B3GNTL1	TCGA-BRCA	0.242992672183811	5828.6067114094	1	0.477382462983626
ENSG00000129450	SIGLEC9	TCGA-BRCA	0.233553112555396	5828.6082337317	1	0.475473069364835
ENSG00000166922	SCG5	TCGA-BRCA	0.239693273148166	5828.6101468625	1	0.476352485668219
ENSG00000183318	SPDYE4	TCGA-BRCA	0.234721366266736	5828.6447876448	1	0.475567850837419
ENSG00000164520	RAET1E	TCGA-BRCA	0.23763059941905	5828.6456996149	1	0.475885900808918
ENSG00000242372	EIF6	TCGA-BRCA	0.231248975419039	5828.6501305483	1	0.475023227119358
ENSG00000131055	COX4I2	TCGA-BRCA	0.236048935398728	5828.7246753247	1	0.475683520904131
ENSG00000163110	PDLIM5	TCGA-BRCA	0.234442445685332	5828.7278562259	1	0.475567850837419
ENSG00000163879	DNALI1	TCGA-BRCA	0.230679356022709	5828.7415143603	1	0.474778512902788
ENSG00000010803	SCMH1	TCGA-BRCA	0.228831214367342	5828.7759493671	1	0.474686300459777
ENSG00000141741	MIEN1	TCGA-BRCA	0.232396919547719	5828.7774936061	1	0.475023227119358
ENSG00000092200	RPGRIP1	TCGA-BRCA	0.233362284274024	5828.8616600791	1	0.475473069364835
ENSG00000179085	DPM3	TCGA-BRCA	0.234656415838264	5828.8812664908	1	0.475567850837419
ENSG00000130829	DUSP9	TCGA-BRCA	0.230214087192289	5828.8992537313	1	0.474778512902788
ENSG00000117411	B4GALT2	TCGA-BRCA	0.233467453558093	5828.9229747676	1	0.475473069364835
ENSG00000145244	CORIN	TCGA-BRCA	0.231067818808171	5829.0321750322	1	0.475023227119358
ENSG00000104549	SQLE	TCGA-BRCA	0.232423453538305	5829.0455729167	1	0.475023227119358
ENSG00000166171	DPCD	TCGA-BRCA	0.235822142897677	5829.0484076433	1	0.475620114953365
ENSG00000198722	UNC13B	TCGA-BRCA	0.231750721196783	5829.0655737705	1	0.475023227119358
ENSG00000112701	SENP6	TCGA-BRCA	0.24443280740107	5829.0977542933	1	0.477486483611782
ENSG00000081014	AP4E1	TCGA-BRCA	0.234355911739415	5829.1039290241	1	0.475567850837419
ENSG00000108561	C1QBP	TCGA-BRCA	0.230215157772686	5829.1043256997	1	0.474778512902788
ENSG00000132915	PDE6A	TCGA-BRCA	0.231246869727238	5829.1171875	1	0.475023227119358
ENSG00000173137	ADCK5	TCGA-BRCA	0.233852915713426	5829.137150466	1	0.475567850837419
ENSG00000106028	SSBP1	TCGA-BRCA	0.237223169858399	5829.188630491	1	0.475885900808918
ENSG00000147684	NDUFB9	TCGA-BRCA	0.238555159526969	5829.2451361868	1	0.476197039883151
ENSG00000116106	EPHA4	TCGA-BRCA	0.24067053709714	5829.2669322709	1	0.476646077353386
ENSG00000112996	MRPS30	TCGA-BRCA	0.235665989930146	5829.2699228792	1	0.475620114953365
ENSG00000166444	ST5	TCGA-BRCA	0.236173273626677	5829.274025974	1	0.475702238231947
ENSG00000131779	PEX11B	TCGA-BRCA	0.240053741613821	5829.2746386334	1	0.476352485668219
ENSG00000069974	RAB27A	TCGA-BRCA	0.23706138420028	5829.2979002625	1	0.475885900808918
ENSG00000134115	CNTN6	TCGA-BRCA	0.237913631842396	5829.3063063063	1	0.475885900808918
ENSG00000044459	CNTLN	TCGA-BRCA	0.237887202092044	5829.3081924577	1	0.475885900808918
ENSG00000147119	CHST7	TCGA-BRCA	0.234622767588292	5829.3171355499	1	0.475567850837419
ENSG00000170296	GABARAP	TCGA-BRCA	0.234202387950486	5829.3562176166	1	0.475567850837419
ENSG00000089818	NECAP1	TCGA-BRCA	0.233821674272387	5829.4498044329	1	0.475567850837419
ENSG00000133619	KRBA1	TCGA-BRCA	0.247314831967092	5829.4580559254	1	0.477486483611782
ENSG00000214022	REPIN1	TCGA-BRCA	0.233560540683589	5829.4680306905	1	0.475473069364835
ENSG00000095713	CRTAC1	TCGA-BRCA	0.235357015102538	5829.4709762533	1	0.475620114953365
ENSG00000237330	RNF223	TCGA-BRCA	0.236292197339176	5829.5078534031	1	0.475702238231947
ENSG00000155858	LSM11	TCGA-BRCA	0.233207627107686	5829.5126903553	1	0.475473069364835
ENSG00000114487	MORC1	TCGA-BRCA	0.239158376605806	5829.5373525557	1	0.476352485668219
ENSG00000106244	PDAP1	TCGA-BRCA	0.235051625537399	5829.5402597403	1	0.475620114953365
ENSG00000187994	RINL	TCGA-BRCA	0.235953018749012	5829.5494071146	1	0.475655541174341
ENSG00000135677	GNS	TCGA-BRCA	0.229155388265134	5829.5525982256	1	0.474778512902788
ENSG00000122194	PLG	TCGA-BRCA	0.23201532715458	5829.5542784163	1	0.475023227119358
ENSG00000104219	ZDHHC2	TCGA-BRCA	0.236806439896709	5829.5616083009	1	0.475885900808918
ENSG00000187122	SLIT1	TCGA-BRCA	0.239167694588572	5829.5641361257	1	0.476352485668219
ENSG00000114739	ACVR2B	TCGA-BRCA	0.238910365464717	5829.6224226804	1	0.476197039883151
ENSG00000117505	DR1	TCGA-BRCA	0.234768948537924	5829.6364812419	1	0.475567850837419
ENSG00000154065	ANKRD29	TCGA-BRCA	0.237278133261679	5829.6448230668	1	0.475885900808918
ENSG00000197403	OR6N1	TCGA-BRCA	0.235686970746806	5829.6908150065	1	0.475620114953365
ENSG00000186827	TNFRSF4	TCGA-BRCA	0.240100850525251	5829.7301173403	1	0.47638729098674
ENSG00000197980	LEKR1	TCGA-BRCA	0.233906571901092	5829.7885862516	1	0.475567850837419
ENSG00000101365	IDH3B	TCGA-BRCA	0.248660056340734	5829.8099173554	1	0.477535737011999
ENSG00000063180	CA11	TCGA-BRCA	0.236737447751084	5829.8460543338	1	0.475867376259229
ENSG00000242498	C15orf38	TCGA-BRCA	0.22935744187045	5829.8718954248	1	0.474778512902788
ENSG00000188672	RHCE	TCGA-BRCA	0.238824788766618	5829.8812664908	1	0.476197039883151
ENSG00000134056	MRPS36	TCGA-BRCA	0.240179981913454	5829.9065789474	1	0.476426950087129
ENSG00000103150	MLYCD	TCGA-BRCA	0.238923448757678	5829.9883570505	1	0.476197039883151
ENSG00000111799	COL12A1	TCGA-BRCA	0.235804262896097	5830.0198150594	1	0.475620114953365
ENSG00000145016	KIAA0226	TCGA-BRCA	0.242447061884955	5830.0375335121	1	0.477382462983626
ENSG00000171105	INSR	TCGA-BRCA	0.242972779781612	5830.0960757781	1	0.477382462983626
ENSG00000162630	B3GALT2	TCGA-BRCA	0.234388502998512	5830.1179624665	1	0.475567850837419
ENSG00000173715	C11orf80	TCGA-BRCA	0.23844581860885	5830.1368286445	1	0.476197039883151
ENSG00000105447	GRWD1	TCGA-BRCA	0.238548796933162	5830.1739130435	1	0.476197039883151
ENSG00000009830	POMT2	TCGA-BRCA	0.229174911474998	5830.2350698856	1	0.474778512902788
ENSG00000181433	SAGE1	TCGA-BRCA	0.233897245654857	5830.2810126582	1	0.475567850837419
ENSG00000081026	MAGI3	TCGA-BRCA	0.233938746423611	5830.3148148148	1	0.475567850837419
ENSG00000225190	PLEKHM1	TCGA-BRCA	0.2387896592444	5830.3204633205	1	0.476197039883151
ENSG00000138760	SCARB2	TCGA-BRCA	0.238705305525567	5830.378768021	1	0.476197039883151
ENSG00000141748	ARL5C	TCGA-BRCA	0.236905764729186	5830.4300518135	1	0.475885900808918
ENSG00000142789	CELA3A	TCGA-BRCA	0.246420274583559	5830.4361979167	1	0.477486483611782
ENSG00000170929	OR1M1	TCGA-BRCA	0.232455373210476	5830.4545454545	1	0.475023227119358
ENSG00000179674	ARL14	TCGA-BRCA	0.242142761025553	5830.5092838196	1	0.477382462983626
ENSG00000173914	RBM4B	TCGA-BRCA	0.237380916041457	5830.5323193916	1	0.475885900808918
ENSG00000115875	SRSF7	TCGA-BRCA	0.237920541800633	5830.5377720871	1	0.475885900808918
ENSG00000035403	VCL	TCGA-BRCA	0.235789146338235	5830.543814433	1	0.475620114953365
ENSG00000153234	NR4A2	TCGA-BRCA	0.240046154137457	5830.5462842243	1	0.476352485668219
ENSG00000101290	CDS2	TCGA-BRCA	0.243752388820871	5830.5482166446	1	0.477486483611782
ENSG00000092929	UNC13D	TCGA-BRCA	0.232399072797157	5830.6029023747	1	0.475023227119358
ENSG00000164620	RELL2	TCGA-BRCA	0.250289404365562	5830.6278755074	1	0.477535737011999
ENSG00000185480	PARPBP	TCGA-BRCA	0.238238334352554	5830.6458598726	1	0.476151569873961
ENSG00000117519	CNN3	TCGA-BRCA	0.240000975166054	5830.6662468514	1	0.476352485668219
ENSG00000133742	CA1	TCGA-BRCA	0.245045389801548	5830.7110519308	1	0.477486483611782
ENSG00000146247	PHIP	TCGA-BRCA	0.236520903954451	5830.7386058981	1	0.475717409411839
ENSG00000181991	MRPS11	TCGA-BRCA	0.23625605697797	5830.7416020672	1	0.475702238231947
ENSG00000176567	OR4X1	TCGA-BRCA	0.244823109259636	5830.7620915033	1	0.477486483611782
ENSG00000148926	ADM	TCGA-BRCA	0.243312272282453	5830.8991060026	1	0.477382462983626
ENSG00000152910	CNTNAP4	TCGA-BRCA	0.24191853985218	5830.9095674967	1	0.477382462983626
ENSG00000165434	PGM2L1	TCGA-BRCA	0.244195757204659	5830.9275549806	1	0.477486483611782
ENSG00000185973	TMLHE	TCGA-BRCA	0.229969075546508	5831.0201511335	1	0.474778512902788
ENSG00000184672	RALYL	TCGA-BRCA	0.243297823610046	5831.0830090791	1	0.477382462983626
ENSG00000215475	SIAH3	TCGA-BRCA	0.240871845313215	5831.0886766712	1	0.476892829502858
ENSG00000213672	NCKIPSD	TCGA-BRCA	0.23634650948587	5831.1053984576	1	0.475702238231947
ENSG00000203795	FAM24A	TCGA-BRCA	0.247564457024039	5831.1126187246	1	0.477535737011999
ENSG00000182916	TCEAL7	TCGA-BRCA	0.240377467146983	5831.1185086551	1	0.47652533200505
ENSG00000141401	IMPA2	TCGA-BRCA	0.241444922091531	5831.1861979167	1	0.477290692002044
ENSG00000118985	ELL2	TCGA-BRCA	0.245833448566885	5831.193877551	1	0.477486483611782
ENSG00000147439	BIN3	TCGA-BRCA	0.246330710988521	5831.1981505945	1	0.477486483611782
ENSG00000186111	PIP5K1C	TCGA-BRCA	0.245290871907359	5831.2048969072	1	0.477486483611782
ENSG00000115896	PLCL1	TCGA-BRCA	0.2420589387565	5831.2462380301	1	0.477382462983626
ENSG00000158019	BRE	TCGA-BRCA	0.239899581573945	5831.2535947712	1	0.476352485668219
ENSG00000103546	SLC6A2	TCGA-BRCA	0.240635301136334	5831.2853503185	1	0.476646077353386
ENSG00000078902	TOLLIP	TCGA-BRCA	0.243844272990741	5831.3001328021	1	0.477486483611782
ENSG00000119922	IFIT2	TCGA-BRCA	0.242572184276335	5831.3496774194	1	0.477382462983626
ENSG00000183598	HIST2H3D	TCGA-BRCA	0.235725906747824	5831.3562176166	1	0.475620114953365
ENSG00000146469	VIP	TCGA-BRCA	0.245619661395321	5831.3820078227	1	0.477486483611782
ENSG00000169676	DRD5	TCGA-BRCA	0.235854085653803	5831.3902132999	1	0.475620114953365
ENSG00000147003	TMEM27	TCGA-BRCA	0.245911969147304	5831.4097496706	1	0.477486483611782
ENSG00000133961	NUMB	TCGA-BRCA	0.24424175884975	5831.4100529101	1	0.477486483611782
ENSG00000139793	MBNL2	TCGA-BRCA	0.245867712022316	5831.4137483787	1	0.477486483611782
ENSG00000188958	UTS2B	TCGA-BRCA	0.243289905427803	5831.4139715395	1	0.477382462983626
ENSG00000133030	MPRIP	TCGA-BRCA	0.242755411959606	5831.4825806452	1	0.477382462983626
ENSG00000109132	PHOX2B	TCGA-BRCA	0.24014037458338	5831.5	1	0.476407040378381
ENSG00000160948	VPS28	TCGA-BRCA	0.242626803707406	5831.5073235686	1	0.477382462983626
ENSG00000215021	PHB2	TCGA-BRCA	0.237843615688411	5831.5219072165	1	0.475885900808918
ENSG00000196917	HCAR1	TCGA-BRCA	0.243629205927128	5831.5298804781	1	0.477486483611782
ENSG00000185008	ROBO2	TCGA-BRCA	0.238357473833105	5831.5623376623	1	0.476197039883151
ENSG00000184163	FAM132A	TCGA-BRCA	0.234380830615352	5831.5859872611	1	0.475567850837419
ENSG00000142453	CARM1	TCGA-BRCA	0.237174642453745	5831.6326797386	1	0.475885900808918
ENSG00000160813	PPP1R35	TCGA-BRCA	0.251781895343339	5831.7144790257	1	0.477838944164438
ENSG00000136521	NDUFB5	TCGA-BRCA	0.237439687907575	5831.7554417414	1	0.475885900808918
ENSG00000175264	CHST1	TCGA-BRCA	0.236913742789189	5831.7601010101	1	0.475885900808918
ENSG00000184033	CTAG1B	TCGA-BRCA	0.23995762260753	5831.7909090909	1	0.476352485668219
ENSG00000132965	ALOX5AP	TCGA-BRCA	0.237639591845299	5831.8099606815	1	0.475885900808918
ENSG00000241553	ARPC4	TCGA-BRCA	0.242689369795219	5831.8826597132	1	0.477382462983626
ENSG00000092010	PSME1	TCGA-BRCA	0.24549758950556	5831.8837209302	1	0.477486483611782
ENSG00000144655	CSRNP1	TCGA-BRCA	0.247035723289328	5831.8938992042	1	0.477486483611782
ENSG00000226761	TAS2R46	TCGA-BRCA	0.246215686007942	5831.9011857708	1	0.477486483611782
ENSG00000133121	STARD13	TCGA-BRCA	0.234383744685092	5831.9081761006	1	0.475567850837419
ENSG00000183762	KREMEN1	TCGA-BRCA	0.242938130981179	5831.9280104712	1	0.477382462983626
ENSG00000142871	CYR61	TCGA-BRCA	0.243321645628762	5831.9715832206	1	0.477382462983626
ENSG00000145283	SLC10A6	TCGA-BRCA	0.242453800347927	5831.9855643045	1	0.477382462983626
ENSG00000162972	C2orf47	TCGA-BRCA	0.236323392627528	5831.9856957087	1	0.475702238231947
ENSG00000007933	FMO3	TCGA-BRCA	0.241263825352167	5832.0078023407	1	0.477130750297634
ENSG00000149639	SOGA1	TCGA-BRCA	0.245888413172678	5832.0093582888	1	0.477486483611782
ENSG00000243056	EIF4EBP3	TCGA-BRCA	0.249164999365587	5832.0340599455	1	0.477535737011999
ENSG00000173302	GPR148	TCGA-BRCA	0.247848475589698	5832.0533672173	1	0.477535737011999
ENSG00000086102	NFX1	TCGA-BRCA	0.24663422844997	5832.0733944954	1	0.477486483611782
ENSG00000130706	ADRM1	TCGA-BRCA	0.231557905305149	5832.0963244613	1	0.475023227119358
ENSG00000162078	ZG16B	TCGA-BRCA	0.245767438979678	5832.1224764468	1	0.477486483611782
ENSG00000189266	PNRC2	TCGA-BRCA	0.245748223335829	5832.1494708995	1	0.477486483611782
ENSG00000139436	GIT2	TCGA-BRCA	0.241114488957027	5832.1640625	1	0.476998184009592
ENSG00000131943	C19orf12	TCGA-BRCA	0.248673226472289	5832.1920529801	1	0.477535737011999
ENSG00000137478	FCHSD2	TCGA-BRCA	0.240011375242279	5832.2046332046	1	0.476352485668219
ENSG00000204969	PCDHA2	TCGA-BRCA	0.24407328517999	5832.2385321101	1	0.477486483611782
ENSG00000159023	EPB41	TCGA-BRCA	0.246701320396723	5832.2814526589	1	0.477486483611782
ENSG00000198740	ZNF652	TCGA-BRCA	0.239497304826726	5832.287012987	1	0.476352485668219
ENSG00000102030	NAA10	TCGA-BRCA	0.241742445340796	5832.3478835979	1	0.477382462983626
ENSG00000179564	LSMEM2	TCGA-BRCA	0.246045453410648	5832.3491847826	1	0.477486483611782
ENSG00000061794	MRPS35	TCGA-BRCA	0.241607597406693	5832.3716931217	1	0.477382462983626
ENSG00000171992	SYNPO	TCGA-BRCA	0.247172567186974	5832.4167758847	1	0.477486483611782
ENSG00000160219	GAB3	TCGA-BRCA	0.246549781345369	5832.4381578947	1	0.477486483611782
ENSG00000157211	CDCP2	TCGA-BRCA	0.246584562263225	5832.4741035857	1	0.477486483611782
ENSG00000072062	PRKACA	TCGA-BRCA	0.241976096447726	5832.4986595174	1	0.477382462983626
ENSG00000130881	LRP3	TCGA-BRCA	0.241651140304832	5832.5169385194	1	0.477382462983626
ENSG00000229937	PRPS1L1	TCGA-BRCA	0.254038713974205	5832.5409395973	1	0.47833247500433
ENSG00000164713	BRI3	TCGA-BRCA	0.245127336474579	5832.5704960836	1	0.477486483611782
ENSG00000221995	TIAF1	TCGA-BRCA	0.234083977477008	5832.5852713178	1	0.475567850837419
ENSG00000180096	SEPT1	TCGA-BRCA	0.247789886594884	5832.6113256113	1	0.477535737011999
ENSG00000058866	DGKG	TCGA-BRCA	0.233294060875513	5832.6346396966	1	0.475473069364835
ENSG00000178789	CD300LB	TCGA-BRCA	0.245848092307656	5832.6732283465	1	0.477486483611782
ENSG00000167720	SRR	TCGA-BRCA	0.244315166312633	5832.6781609195	1	0.477486483611782
ENSG00000131469	RPL27	TCGA-BRCA	0.246945144999635	5832.688172043	1	0.477486483611782
ENSG00000108523	RNF167	TCGA-BRCA	0.244310503251455	5832.7098039216	1	0.477486483611782
ENSG00000155542	SETD9	TCGA-BRCA	0.24495508509263	5832.7351778656	1	0.477486483611782
ENSG00000198874	TYW1	TCGA-BRCA	0.241620386051317	5832.7375160051	1	0.477382462983626
ENSG00000166181	API5	TCGA-BRCA	0.245514913261467	5832.7496740548	1	0.477486483611782
ENSG00000077235	GTF3C1	TCGA-BRCA	0.244334004459017	5832.7626666667	1	0.477486483611782
ENSG00000160716	CHRNB2	TCGA-BRCA	0.237760528926965	5832.8286082474	1	0.475885900808918
ENSG00000171603	CLSTN1	TCGA-BRCA	0.246251092969142	5832.8339920949	1	0.477486483611782
ENSG00000173171	MTX1	TCGA-BRCA	0.242311321593819	5832.8902900378	1	0.477382462983626
ENSG00000163380	LMOD3	TCGA-BRCA	0.244051786198445	5832.8970013038	1	0.477486483611782
ENSG00000197020	ZNF100	TCGA-BRCA	0.252194024923412	5832.9715447154	1	0.477838944164438
ENSG00000100065	CARD10	TCGA-BRCA	0.239556338205639	5832.9921568627	1	0.476352485668219
ENSG00000132424	PNISR	TCGA-BRCA	0.234716486664742	5833.0116883117	1	0.475567850837419
ENSG00000213859	KCTD11	TCGA-BRCA	0.253569780878269	5833.0532623169	1	0.47808809124983
ENSG00000148337	CIZ1	TCGA-BRCA	0.247098502481011	5833.0901856764	1	0.477486483611782
ENSG00000141562	NARF	TCGA-BRCA	0.246081414829746	5833.172	1	0.477486483611782
ENSG00000221932	HEPN1	TCGA-BRCA	0.248110806874401	5833.1741935484	1	0.477535737011999
ENSG00000089820	ARHGAP4	TCGA-BRCA	0.249721323830531	5833.1976592978	1	0.477535737011999
ENSG00000183258	DDX41	TCGA-BRCA	0.252498304972866	5833.2157894737	1	0.477838944164438
ENSG00000273542	H4C12	TCGA-BRCA	0.247109441248153	5833.2304635762	1	0.477486483611782
ENSG00000244509	APOBEC3C	TCGA-BRCA	0.245250207311425	5833.2477419355	1	0.477486483611782
ENSG00000005810	MYCBP2	TCGA-BRCA	0.242758488117628	5833.2529335072	1	0.477382462983626
ENSG00000184022	OR2T10	TCGA-BRCA	0.238494698307717	5833.3048469388	1	0.476197039883151
ENSG00000135315	KIAA1009	TCGA-BRCA	0.247251823328816	5833.330749354	1	0.477486483611782
ENSG00000196277	GRM7	TCGA-BRCA	0.249693010301321	5833.3376623377	1	0.477535737011999
ENSG00000169181	GSG1L	TCGA-BRCA	0.244090960146465	5833.3384418902	1	0.477486483611782
ENSG00000163581	SLC2A2	TCGA-BRCA	0.246057934159633	5833.3835078534	1	0.477486483611782
ENSG00000145241	CENPC	TCGA-BRCA	0.24548636737614	5833.4187582563	1	0.477486483611782
ENSG00000110237	ARHGEF17	TCGA-BRCA	0.240888451771725	5833.4676354029	1	0.476892829502858
ENSG00000100372	SLC25A17	TCGA-BRCA	0.239145276425173	5833.5304568528	1	0.476352485668219
ENSG00000114480	GBE1	TCGA-BRCA	0.25245783087973	5833.5366847826	1	0.477838944164438
ENSG00000203910	C1orf146	TCGA-BRCA	0.249205850795786	5833.5403329065	1	0.477535737011999
ENSG00000104213	PDGFRL	TCGA-BRCA	0.235374865566895	5833.5555555556	1	0.475620114953365
ENSG00000143851	PTPN7	TCGA-BRCA	0.254492577301602	5833.592	1	0.47833247500433
ENSG00000083750	RRAGB	TCGA-BRCA	0.244627672943834	5833.5924050633	1	0.477486483611782
ENSG00000185608	MRPL40	TCGA-BRCA	0.248423831402312	5833.6547619048	1	0.477535737011999
ENSG00000242485	MRPL20	TCGA-BRCA	0.248927381072814	5833.6701986755	1	0.477535737011999
ENSG00000133115	STOML3	TCGA-BRCA	0.244407047582644	5833.6773367478	1	0.477486483611782
ENSG00000197483	ZNF628	TCGA-BRCA	0.245423076848941	5833.6929032258	1	0.477486483611782
ENSG00000107201	DDX58	TCGA-BRCA	0.249623922619213	5833.7161629435	1	0.477535737011999
ENSG00000172379	ARNT2	TCGA-BRCA	0.246334177878963	5833.7167101828	1	0.477486483611782
ENSG00000143199	ADCY10	TCGA-BRCA	0.252711198268502	5833.783197832	1	0.477838944164438
ENSG00000136931	NR5A1	TCGA-BRCA	0.246417292069182	5833.8010335917	1	0.477486483611782
ENSG00000018280	SLC11A1	TCGA-BRCA	0.252381840947851	5833.8324538259	1	0.477838944164438
ENSG00000148356	LRSAM1	TCGA-BRCA	0.246655624079456	5833.9189189189	1	0.477486483611782
ENSG00000067334	DNTTIP2	TCGA-BRCA	0.23751535076266	5833.9896907216	1	0.475885900808918
ENSG00000182783	OR2T29	TCGA-BRCA	0.247115022256277	5833.9960732984	1	0.477486483611782
ENSG00000107862	GBF1	TCGA-BRCA	0.243985423338441	5834.0488771466	1	0.477486483611782
ENSG00000144407	PTH2R	TCGA-BRCA	0.253416432513091	5834.0514511873	1	0.478010862273718
ENSG00000228696	ARL17B	TCGA-BRCA	0.245673016119791	5834.0838794233	1	0.477486483611782
ENSG00000106302	HYAL4	TCGA-BRCA	0.249536317773697	5834.0901856764	1	0.477535737011999
ENSG00000138083	SIX3	TCGA-BRCA	0.244008298193292	5834.1166666667	1	0.477486483611782
ENSG00000100564	PIGH	TCGA-BRCA	0.247891414627758	5834.1199478488	1	0.477535737011999
ENSG00000081138	CDH7	TCGA-BRCA	0.248793611983297	5834.1287779238	1	0.477535737011999
ENSG00000139908	TSSK4	TCGA-BRCA	0.253227134520656	5834.1428571429	1	0.477838944164438
ENSG00000126107	HECTD3	TCGA-BRCA	0.25014295806273	5834.1484771574	1	0.477535737011999
ENSG00000151883	PARP8	TCGA-BRCA	0.250989055985979	5834.2713178295	1	0.4775845692176
ENSG00000125733	TRIP10	TCGA-BRCA	0.251079467523622	5834.2840314136	1	0.4775845692176
ENSG00000256294	ZNF225	TCGA-BRCA	0.247304861366421	5834.30171278	1	0.477486483611782
ENSG00000077800	FKBP6	TCGA-BRCA	0.246357929122789	5834.3187660668	1	0.477486483611782
ENSG00000079459	FDFT1	TCGA-BRCA	0.249282534466613	5834.3485639687	1	0.477535737011999
ENSG00000153094	BCL2L11	TCGA-BRCA	0.252563508377612	5834.3768707483	1	0.477838944164438
ENSG00000168297	PXK	TCGA-BRCA	0.250428666160363	5834.3808882907	1	0.477535737011999
ENSG00000159905	ZNF221	TCGA-BRCA	0.24774206133064	5834.4253926702	1	0.477535737011999
ENSG00000221886	C5orf54	TCGA-BRCA	0.248721327623089	5834.4558629776	1	0.477535737011999
ENSG00000131503	ANKHD1	TCGA-BRCA	0.249230797722535	5834.4693877551	1	0.477535737011999
ENSG00000138035	PNPT1	TCGA-BRCA	0.250554584681741	5834.5447470817	1	0.477540503488608
ENSG00000161714	PLCD3	TCGA-BRCA	0.248972224308168	5834.55410691	1	0.477535737011999
ENSG00000055950	MRPL43	TCGA-BRCA	0.250489114562225	5834.5926430518	1	0.477535737011999
ENSG00000104047	DTWD1	TCGA-BRCA	0.243545809713544	5834.5976408912	1	0.477486483611782
ENSG00000154493	C10orf90	TCGA-BRCA	0.249655832069684	5834.6059431525	1	0.477535737011999
ENSG00000119950	MXI1	TCGA-BRCA	0.250088770862393	5834.6151866152	1	0.477535737011999
ENSG00000152402	GUCY1A2	TCGA-BRCA	0.250090517935817	5834.6469072165	1	0.477535737011999
ENSG00000197102	DYNC1H1	TCGA-BRCA	0.246217983077077	5834.6538952746	1	0.477486483611782
ENSG00000101439	CST3	TCGA-BRCA	0.252604206798505	5834.6585051546	1	0.477838944164438
ENSG00000130997	POLN	TCGA-BRCA	0.25409986760084	5834.6815203145	1	0.47833247500433
ENSG00000168939	SPRY3	TCGA-BRCA	0.245993779455385	5834.6883780332	1	0.477486483611782
ENSG00000163348	PYGO2	TCGA-BRCA	0.244950258460514	5834.7411924119	1	0.477486483611782
ENSG00000101446	SPINT3	TCGA-BRCA	0.258583143103224	5834.7553191489	1	0.479205838426424
ENSG00000114784	EIF1B	TCGA-BRCA	0.253018575367084	5834.7724317295	1	0.477838944164438
ENSG00000131778	CHD1L	TCGA-BRCA	0.25044552514565	5834.7770448549	1	0.477535737011999
ENSG00000125485	DDX31	TCGA-BRCA	0.247247710348394	5834.7969151671	1	0.477486483611782
ENSG00000156958	GALK2	TCGA-BRCA	0.255594505980454	5834.8045515395	1	0.478485688507931
ENSG00000165495	PKNOX2	TCGA-BRCA	0.24762715124033	5834.815245478	1	0.477535737011999
ENSG00000123384	LRP1	TCGA-BRCA	0.245802502029788	5834.8636363636	1	0.477486483611782
ENSG00000125834	STK35	TCGA-BRCA	0.252146161886807	5834.8943089431	1	0.477838944164438
ENSG00000145020	AMT	TCGA-BRCA	0.250877219275393	5834.9003831418	1	0.4775845692176
ENSG00000188393	CLEC2A	TCGA-BRCA	0.248021810386839	5834.9107373868	1	0.477535737011999
ENSG00000186106	ANKRD46	TCGA-BRCA	0.250102420712044	5834.9182879377	1	0.477535737011999
ENSG00000141644	MBD1	TCGA-BRCA	0.246871705679144	5834.9652406417	1	0.477486483611782
ENSG00000188559	RALGAPA2	TCGA-BRCA	0.261368122294576	5835.0183486239	1	0.479729955844205
ENSG00000236027	PATE3	TCGA-BRCA	0.254163630215513	5835.0386151798	1	0.47833247500433
ENSG00000183918	SH2D1A	TCGA-BRCA	0.2428323009725	5835.0514800515	1	0.477382462983626
ENSG00000076604	TRAF4	TCGA-BRCA	0.250949986467519	5835.0788113695	1	0.4775845692176
ENSG00000074855	ANO8	TCGA-BRCA	0.255270584396438	5835.0791556728	1	0.478485688507931
ENSG00000159214	CCDC24	TCGA-BRCA	0.255940406977514	5835.1205298013	1	0.478486182621529
ENSG00000111981	ULBP1	TCGA-BRCA	0.244992267548031	5835.2382165605	1	0.477486483611782
ENSG00000129292	PHF20L1	TCGA-BRCA	0.246781137717117	5835.2451108214	1	0.477486483611782
ENSG00000172377	OR9I1	TCGA-BRCA	0.248104007478717	5835.3506493506	1	0.477535737011999
ENSG00000183856	IQGAP3	TCGA-BRCA	0.255278339498478	5835.3523178808	1	0.478485688507931
ENSG00000186153	WWOX	TCGA-BRCA	0.243000514993725	5835.399494311	1	0.477382462983626
ENSG00000141574	SECTM1	TCGA-BRCA	0.251956315590816	5835.4070680628	1	0.477838944164438
ENSG00000140521	POLG	TCGA-BRCA	0.254401405586351	5835.4180645161	1	0.47833247500433
ENSG00000130383	FUT5	TCGA-BRCA	0.249371331935642	5835.4473684211	1	0.477535737011999
ENSG00000223638	RFPL4A	TCGA-BRCA	0.250230333472606	5835.4618369987	1	0.477535737011999
ENSG00000177030	DEAF1	TCGA-BRCA	0.252162314512208	5835.4655172414	1	0.477838944164438
ENSG00000108684	ASIC2	TCGA-BRCA	0.248799130180757	5835.4693877551	1	0.477535737011999
ENSG00000113460	BRIX1	TCGA-BRCA	0.248797602572326	5835.4928478544	1	0.477535737011999
ENSG00000134640	MTNR1B	TCGA-BRCA	0.253278071167665	5835.5019815059	1	0.477838944164438
ENSG00000131773	KHDRBS3	TCGA-BRCA	0.252894086201091	5835.5183246073	1	0.477838944164438
ENSG00000162572	SCNN1D	TCGA-BRCA	0.250164764637	5835.5366178429	1	0.477535737011999
ENSG00000178295	GEN1	TCGA-BRCA	0.255499898056624	5835.6060191518	1	0.478485688507931
ENSG00000130764	LRRC47	TCGA-BRCA	0.254907396204531	5835.6171875	1	0.47840260122817
ENSG00000120279	MYCT1	TCGA-BRCA	0.255962534493468	5835.6178010471	1	0.478486182621529
ENSG00000137656	BUD13	TCGA-BRCA	0.249561226379258	5835.6204287516	1	0.477535737011999
ENSG00000128641	MYO1B	TCGA-BRCA	0.252537553812031	5835.6269633508	1	0.477838944164438
ENSG00000168461	RAB31	TCGA-BRCA	0.256169459827892	5835.6563706564	1	0.478487281537343
ENSG00000166199	ALKBH3	TCGA-BRCA	0.245465185338858	5835.7219321149	1	0.477486483611782
ENSG00000154553	PDLIM3	TCGA-BRCA	0.258029190211371	5835.7336814621	1	0.479109829527715
ENSG00000254636	ARMS2	TCGA-BRCA	0.250026940762392	5835.8049414824	1	0.477535737011999
ENSG00000166166	TRMT61A	TCGA-BRCA	0.252759818090642	5835.8117942284	1	0.477838944164438
ENSG00000130711	PRDM12	TCGA-BRCA	0.242279242235991	5835.8204134367	1	0.477382462983626
ENSG00000154118	JPH3	TCGA-BRCA	0.257582173361055	5835.8361075544	1	0.479077112607499
ENSG00000197361	FBXL22	TCGA-BRCA	0.255419184090113	5835.8514211886	1	0.478485688507931
ENSG00000189144	ZNF573	TCGA-BRCA	0.246566398629251	5835.8845637584	1	0.477486483611782
ENSG00000179454	KLHL28	TCGA-BRCA	0.247240829715028	5835.9282051282	1	0.477486483611782
ENSG00000113645	WWC1	TCGA-BRCA	0.258976119752129	5835.9437172775	1	0.47924260351955
ENSG00000099954	CECR2	TCGA-BRCA	0.251072938850035	5835.9736180905	1	0.4775845692176
ENSG00000121377	TAS2R7	TCGA-BRCA	0.256391302286822	5835.9790301442	1	0.478669782304989
ENSG00000063127	SLC6A16	TCGA-BRCA	0.248140074852784	5835.9856584094	1	0.477535737011999
ENSG00000122783	C7orf49	TCGA-BRCA	0.246954019173311	5836.0114358323	1	0.477486483611782
ENSG00000128050	PAICS	TCGA-BRCA	0.254320803740429	5836.0527009223	1	0.47833247500433
ENSG00000172336	POP7	TCGA-BRCA	0.253458765641572	5836.0683311432	1	0.478010862273718
ENSG00000125954	CHURC1-FNTB	TCGA-BRCA	0.258850596638721	5836.0697986577	1	0.47924260351955
ENSG00000184752	NDUFA12	TCGA-BRCA	0.250435831020042	5836.0845070423	1	0.477535737011999
ENSG00000182359	KBTBD3	TCGA-BRCA	0.253541100427024	5836.1376146789	1	0.47808809124983
ENSG00000249115	HAUS5	TCGA-BRCA	0.247970976586116	5836.1545454545	1	0.477535737011999
ENSG00000055955	ITIH4	TCGA-BRCA	0.249445881057328	5836.1554404145	1	0.477535737011999
ENSG00000130202	PVRL2	TCGA-BRCA	0.253176054005496	5836.1966364812	1	0.477838944164438
ENSG00000182634	OR10G7	TCGA-BRCA	0.254601830188761	5836.2044560944	1	0.47833247500433
ENSG00000196437	ZNF569	TCGA-BRCA	0.254531101765371	5836.2402597403	1	0.47833247500433
ENSG00000140505	CYP1A2	TCGA-BRCA	0.256803493742501	5836.2483660131	1	0.47897211017428
ENSG00000172273	HINFP	TCGA-BRCA	0.252952267901216	5836.2742782152	1	0.477838944164438
ENSG00000124490	CRISP2	TCGA-BRCA	0.255796624296917	5836.2909836066	1	0.478486182621529
ENSG00000163126	ANKRD23	TCGA-BRCA	0.251602094301834	5836.3176312248	1	0.477838944164438
ENSG00000166897	ELFN2	TCGA-BRCA	0.255153070918104	5836.3826998689	1	0.478485688507931
ENSG00000197818	SLC9A8	TCGA-BRCA	0.252913001993885	5836.4155672823	1	0.477838944164438
ENSG00000101464	PIGU	TCGA-BRCA	0.252586320687274	5836.4256410256	1	0.477838944164438
ENSG00000099953	MMP11	TCGA-BRCA	0.257560273865597	5836.4463576159	1	0.479077112607499
ENSG00000103091	WDR59	TCGA-BRCA	0.251073672120792	5836.4810457516	1	0.4775845692176
ENSG00000182885	GPR97	TCGA-BRCA	0.257873039048353	5836.5601056803	1	0.479109829527715
ENSG00000165192	ASB11	TCGA-BRCA	0.252319915243433	5836.5655629139	1	0.477838944164438
ENSG00000137207	YIPF3	TCGA-BRCA	0.256639900743477	5836.6207792208	1	0.478777841695015
ENSG00000168758	SEMA4C	TCGA-BRCA	0.26048284073815	5836.6478318003	1	0.479729955844205
ENSG00000134198	TSPAN2	TCGA-BRCA	0.257880159942818	5836.6613965744	1	0.479109829527715
ENSG00000123144	C19orf43	TCGA-BRCA	0.246839093658319	5836.6739974127	1	0.477486483611782
ENSG00000136237	RAPGEF5	TCGA-BRCA	0.256495676022833	5836.7055702918	1	0.478719500829741
ENSG00000106399	RPA3	TCGA-BRCA	0.258618458027131	5836.727393617	1	0.479205838426424
ENSG00000177374	HIC1	TCGA-BRCA	0.254339000022852	5836.7315175097	1	0.47833247500433
ENSG00000147124	ZNF41	TCGA-BRCA	0.253977172109002	5836.7490196078	1	0.47833247500433
ENSG00000134602	MST4	TCGA-BRCA	0.256892261586219	5836.784338896	1	0.478982644490599
ENSG00000142677	IL22RA1	TCGA-BRCA	0.248682998642662	5836.7911949686	1	0.477535737011999
ENSG00000164080	RAD54L2	TCGA-BRCA	0.249896867184903	5836.7930142303	1	0.477535737011999
ENSG00000076067	RBMS2	TCGA-BRCA	0.260421344818995	5836.8244680851	1	0.479729955844205
ENSG00000171492	LRRC8D	TCGA-BRCA	0.253685438849528	5836.8333333333	1	0.478172303360143
ENSG00000154059	IMPACT	TCGA-BRCA	0.25772916202738	5836.8746736292	1	0.479080700106817
ENSG00000154165	GPR15	TCGA-BRCA	0.25459816641131	5836.8756410256	1	0.47833247500433
ENSG00000197903	HIST1H2BK	TCGA-BRCA	0.252935027194097	5836.9024390244	1	0.477838944164438
ENSG00000184507	NUTM1	TCGA-BRCA	0.249865799526528	5836.9477911647	1	0.477535737011999
ENSG00000179431	FJX1	TCGA-BRCA	0.254828318456309	5836.9501915709	1	0.478333803873889
ENSG00000204442	FAM155A	TCGA-BRCA	0.257898118763988	5836.9677419355	1	0.479109829527715
ENSG00000018408	WWTR1	TCGA-BRCA	0.254361834317899	5836.9766233766	1	0.47833247500433
ENSG00000172366	FAM195A	TCGA-BRCA	0.256114557257557	5836.9906417112	1	0.478487281537343
ENSG00000244486	SCARF2	TCGA-BRCA	0.255537927459519	5837.0437756498	1	0.478485688507931
ENSG00000139160	METTL20	TCGA-BRCA	0.263004490176426	5837.0460526316	1	0.479729955844205
ENSG00000197140	ADAM32	TCGA-BRCA	0.254771865207487	5837.0481283422	1	0.478333803873889
ENSG00000049883	PTCD2	TCGA-BRCA	0.25328934164014	5837.0593434343	1	0.477838944164438
ENSG00000198246	SLC29A3	TCGA-BRCA	0.255670092732154	5837.1020942408	1	0.478485688507931
ENSG00000085117	CD82	TCGA-BRCA	0.259554919922684	5837.1469440832	1	0.479729955844205
ENSG00000164877	MICALL2	TCGA-BRCA	0.259030761060657	5837.1549668874	1	0.47924260351955
ENSG00000120942	UBIAD1	TCGA-BRCA	0.264649546702371	5837.1756756757	1	0.480007750882076
ENSG00000143033	MTF2	TCGA-BRCA	0.252050017849892	5837.3184210526	1	0.477838944164438
ENSG00000188042	ARL4C	TCGA-BRCA	0.255938002032131	5837.3263157895	1	0.478486182621529
ENSG00000206579	XKR4	TCGA-BRCA	0.25707190770878	5837.3286082474	1	0.478982644490599
ENSG00000196747	HIST1H2AI	TCGA-BRCA	0.258429797607599	5837.3880407125	1	0.479109829527715
ENSG00000148346	LCN2	TCGA-BRCA	0.248374929912576	5837.3964868256	1	0.477535737011999
ENSG00000203685	C1orf95	TCGA-BRCA	0.244956893805989	5837.4007884363	1	0.477486483611782
ENSG00000152154	TMEM178A	TCGA-BRCA	0.255740814582694	5837.4147286822	1	0.478485688507931
ENSG00000121931	LRIF1	TCGA-BRCA	0.261399573178625	5837.4380825566	1	0.479729955844205
ENSG00000081148	IMPG2	TCGA-BRCA	0.26744756217955	5837.4800531915	1	0.480080918893726
ENSG00000189334	S100A14	TCGA-BRCA	0.248923838827899	5837.4961538462	1	0.477535737011999
ENSG00000145506	NKD2	TCGA-BRCA	0.255202629489777	5837.5315315315	1	0.478485688507931
ENSG00000139266	MARCH9	TCGA-BRCA	0.264439746236899	5837.5437415882	1	0.479960161775503
ENSG00000120952	PRAMEF2	TCGA-BRCA	0.255700039538349	5837.5704787234	1	0.478485688507931
ENSG00000108424	KPNB1	TCGA-BRCA	0.257661827960447	5837.5753246753	1	0.479080700106817
ENSG00000244687	UBE2V1	TCGA-BRCA	0.256063448896373	5837.5785440613	1	0.478486182621529
ENSG00000139780	METTL21C	TCGA-BRCA	0.259753895898727	5837.6602316602	1	0.479729955844205
ENSG00000126458	RRAS	TCGA-BRCA	0.260836516075788	5837.6806282723	1	0.479729955844205
ENSG00000033100	CHPF2	TCGA-BRCA	0.254204552555262	5837.688976378	1	0.47833247500433
ENSG00000116459	ATP5F1	TCGA-BRCA	0.254786211667091	5837.7045454545	1	0.478333803873889
ENSG00000106144	CASP2	TCGA-BRCA	0.257132826786192	5837.7229551451	1	0.478982644490599
ENSG00000166813	KIF7	TCGA-BRCA	0.255519755327098	5837.7352555701	1	0.478485688507931
ENSG00000110243	APOA5	TCGA-BRCA	0.257215531833344	5837.7467700258	1	0.479019701001851
ENSG00000196961	AP2A1	TCGA-BRCA	0.262302548127373	5837.8077922078	1	0.479729955844205
ENSG00000041357	PSMA4	TCGA-BRCA	0.260170299387811	5837.8252933507	1	0.479729955844205
ENSG00000070961	ATP2B1	TCGA-BRCA	0.258961971037306	5837.832460733	1	0.47924260351955
ENSG00000079739	PGM1	TCGA-BRCA	0.258337213257982	5837.8389175258	1	0.479109829527715
ENSG00000177558	FAM187B	TCGA-BRCA	0.254924357987949	5837.8565941101	1	0.47840260122817
ENSG00000101670	LIPG	TCGA-BRCA	0.254551035585778	5837.8861256545	1	0.47833247500433
ENSG00000065615	CYB5R4	TCGA-BRCA	0.259620775076042	5837.9267973856	1	0.479729955844205
ENSG00000114670	NEK11	TCGA-BRCA	0.265978574097418	5837.9281914894	1	0.480007750882076
ENSG00000163877	SNIP1	TCGA-BRCA	0.261565268741357	5837.9338624339	1	0.479729955844205
ENSG00000112077	RHAG	TCGA-BRCA	0.260204552871537	5837.9338842975	1	0.479729955844205
ENSG00000096088	PGC	TCGA-BRCA	0.268366688527141	5837.9425444596	1	0.480145778614789
ENSG00000145390	USP53	TCGA-BRCA	0.257603192012834	5838.0890322581	1	0.479077112607499
ENSG00000090661	CERS4	TCGA-BRCA	0.261282865339996	5838.0934210526	1	0.479729955844205
ENSG00000187905	AC002472.13	TCGA-BRCA	0.253173722367073	5838.1098484848	1	0.477838944164438
ENSG00000179168	GGN	TCGA-BRCA	0.262192519194323	5838.1567065073	1	0.479729955844205
ENSG00000036828	CASR	TCGA-BRCA	0.251021042471257	5838.1578947368	1	0.4775845692176
ENSG00000005421	PON1	TCGA-BRCA	0.256519486727277	5838.3754889179	1	0.478719500829741
ENSG00000171951	SCG2	TCGA-BRCA	0.261708311924012	5838.3793103448	1	0.479729955844205
ENSG00000131242	RAB11FIP4	TCGA-BRCA	0.259305443354435	5838.4247104247	1	0.479530532355751
ENSG00000197919	IFNA1	TCGA-BRCA	0.254436986582102	5838.4826700899	1	0.47833247500433
ENSG00000188573	FBLL1	TCGA-BRCA	0.259614566291563	5838.5210526316	1	0.479729955844205
ENSG00000174332	GLIS1	TCGA-BRCA	0.263547154534535	5838.5444015444	1	0.479729955844205
ENSG00000106789	CORO2A	TCGA-BRCA	0.262100037395406	5838.5686015831	1	0.479729955844205
ENSG00000006007	GDE1	TCGA-BRCA	0.260897988631754	5838.5746666667	1	0.479729955844205
ENSG00000213822	CEACAM18	TCGA-BRCA	0.260114385320971	5838.5753604194	1	0.479729955844205
ENSG00000213445	SIPA1	TCGA-BRCA	0.264402050350692	5838.5852047556	1	0.479960161775503
ENSG00000129159	KCNC1	TCGA-BRCA	0.26483164504584	5838.6684005202	1	0.480007750882076
ENSG00000111837	MAK	TCGA-BRCA	0.253741165034099	5838.6718547341	1	0.47818737979464
ENSG00000165025	SYK	TCGA-BRCA	0.253141654240167	5838.7194513716	1	0.477838944164438
ENSG00000145777	TSLP	TCGA-BRCA	0.261623288125343	5838.7858064516	1	0.479729955844205
ENSG00000145220	LYAR	TCGA-BRCA	0.259847183658342	5838.7874015748	1	0.479729955844205
ENSG00000061656	SPAG4	TCGA-BRCA	0.262592117715891	5838.8025974026	1	0.479729955844205
ENSG00000011083	SLC6A7	TCGA-BRCA	0.263391256072243	5838.8494208494	1	0.479729955844205
ENSG00000095303	PTGS1	TCGA-BRCA	0.26087545146884	5838.8556701031	1	0.479729955844205
ENSG00000157601	MX1	TCGA-BRCA	0.25717603801712	5838.8591731266	1	0.479001520057089
ENSG00000181744	C3orf58	TCGA-BRCA	0.269226210960907	5838.9782903664	1	0.480145778614789
ENSG00000183640	KRTAP8-1	TCGA-BRCA	0.263800805483764	5838.9973544974	1	0.479729955844205
ENSG00000259332	ST20-MTHFS	TCGA-BRCA	0.263780613072744	5838.9986376022	1	0.479729955844205
ENSG00000162367	TAL1	TCGA-BRCA	0.259143145844099	5839.0292993631	1	0.479340438885681
ENSG00000183044	ABAT	TCGA-BRCA	0.266435909874014	5839.1024967148	1	0.480007750882076
ENSG00000097096	SYDE2	TCGA-BRCA	0.256016458635262	5839.1629434954	1	0.478486182621529
ENSG00000071246	VASH1	TCGA-BRCA	0.254619781865628	5839.1941251596	1	0.47833247500433
ENSG00000114113	RBP2	TCGA-BRCA	0.264175197961146	5839.223701731	1	0.479960161775503
ENSG00000157703	SVOPL	TCGA-BRCA	0.255443070823546	5839.233463035	1	0.478485688507931
ENSG00000130592	LSP1	TCGA-BRCA	0.262594400505527	5839.2383419689	1	0.479729955844205
ENSG00000004948	CALCR	TCGA-BRCA	0.258453449719159	5839.2567741935	1	0.479109829527715
ENSG00000107560	RAB11FIP2	TCGA-BRCA	0.263331259446989	5839.2670089859	1	0.479729955844205
ENSG00000146574	CCZ1B	TCGA-BRCA	0.257464651061243	5839.2806324111	1	0.479077112607499
ENSG00000100220	RTCB	TCGA-BRCA	0.263118612376116	5839.2936610608	1	0.479729955844205
ENSG00000182551	ADI1	TCGA-BRCA	0.251854260458352	5839.3328929987	1	0.477838944164438
ENSG00000177707	PVRL3	TCGA-BRCA	0.2590298963221	5839.3359580052	1	0.47924260351955
ENSG00000185686	PRAME	TCGA-BRCA	0.266414879027557	5839.3410553411	1	0.480007750882076
ENSG00000166337	TAF10	TCGA-BRCA	0.262680958505042	5839.375	1	0.479729955844205
ENSG00000112137	PHACTR1	TCGA-BRCA	0.271378423279193	5839.398630137	1	0.480145778614789
ENSG00000166295	ANAPC16	TCGA-BRCA	0.262065559576367	5839.4	1	0.479729955844205
ENSG00000174938	SEZ6L2	TCGA-BRCA	0.260983731879945	5839.4002557545	1	0.479729955844205
ENSG00000185518	SV2B	TCGA-BRCA	0.269412956433433	5839.4495912807	1	0.480145778614789
ENSG00000136240	KDELR2	TCGA-BRCA	0.257136173558388	5839.4708171206	1	0.478982644490599
ENSG00000112599	GUCA1B	TCGA-BRCA	0.258915429628243	5839.5231175694	1	0.47924260351955
ENSG00000262814	MRPL12	TCGA-BRCA	0.266905231258993	5839.5594594595	1	0.480007750882076
ENSG00000267618	RAD51L3-RFFL	TCGA-BRCA	0.264669637360134	5839.5755584757	1	0.480007750882076
ENSG00000169327	OR5AU1	TCGA-BRCA	0.262520002010313	5839.5777202073	1	0.479729955844205
ENSG00000160349	LCN1	TCGA-BRCA	0.267480196663291	5839.6153846154	1	0.480080918893726
ENSG00000179820	MYADM	TCGA-BRCA	0.263397956562855	5839.6388174807	1	0.479729955844205
ENSG00000184155	OR10J5	TCGA-BRCA	0.25810173024107	5839.6435006435	1	0.479109829527715
ENSG00000008197	TFAP2D	TCGA-BRCA	0.257558023791519	5839.6713735558	1	0.479077112607499
ENSG00000126561	STAT5A	TCGA-BRCA	0.258146101362855	5839.699378882	1	0.479109829527715
ENSG00000110013	SIAE	TCGA-BRCA	0.26033380788361	5839.7032085561	1	0.479729955844205
ENSG00000126814	TRMT5	TCGA-BRCA	0.265113080253063	5839.7058823529	1	0.480007750882076
ENSG00000100347	SAMM50	TCGA-BRCA	0.266723634985187	5839.7225891678	1	0.480007750882076
ENSG00000111732	AICDA	TCGA-BRCA	0.262884775023071	5839.7317397078	1	0.479729955844205
ENSG00000180964	TCEAL8	TCGA-BRCA	0.267689831442252	5839.7752956636	1	0.480145778614789
ENSG00000180251	SLC9A4	TCGA-BRCA	0.261701356239615	5839.8018252934	1	0.479729955844205
ENSG00000165606	DRGX	TCGA-BRCA	0.261945554871839	5839.8253557568	1	0.479729955844205
ENSG00000108759	KRT32	TCGA-BRCA	0.260914682181573	5839.8719898606	1	0.479729955844205
ENSG00000164309	CMYA5	TCGA-BRCA	0.258443004693886	5839.884057971	1	0.479109829527715
ENSG00000099875	MKNK2	TCGA-BRCA	0.265554111767623	5839.8939974457	1	0.480007750882076
ENSG00000108852	MPP2	TCGA-BRCA	0.258486244470503	5839.9437908497	1	0.479115495244395
ENSG00000164199	GPR98	TCGA-BRCA	0.264121496666589	5839.9536423841	1	0.479960161775503
ENSG00000168389	MFSD2A	TCGA-BRCA	0.267817315419132	5839.9596231494	1	0.480145778614789
ENSG00000197465	GYPE	TCGA-BRCA	0.262553145345841	5839.9674902471	1	0.479729955844205
ENSG00000102057	KCND1	TCGA-BRCA	0.259242012015665	5839.9756722151	1	0.479468264904647
ENSG00000008438	PGLYRP1	TCGA-BRCA	0.260894387242083	5839.9797979798	1	0.479729955844205
ENSG00000185619	PCGF3	TCGA-BRCA	0.268329638234648	5840.0650730412	1	0.480145778614789
ENSG00000153815	CMIP	TCGA-BRCA	0.269788491465039	5840.0685640362	1	0.480145778614789
ENSG00000119004	CYP20A1	TCGA-BRCA	0.26366483417302	5840.1103723404	1	0.479729955844205
ENSG00000222046	DCDC2B	TCGA-BRCA	0.271106710136304	5840.1291611185	1	0.480145778614789
ENSG00000176782	DEFB104A	TCGA-BRCA	0.265432850622469	5840.1395045632	1	0.480007750882076
ENSG00000120868	APAF1	TCGA-BRCA	0.262454566080108	5840.180156658	1	0.479729955844205
ENSG00000180532	ZSCAN4	TCGA-BRCA	0.266151890805476	5840.1936339523	1	0.480007750882076
ENSG00000198522	GPN1	TCGA-BRCA	0.258134445109994	5840.1942257218	1	0.479109829527715
ENSG00000115353	TACR1	TCGA-BRCA	0.267770616862928	5840.2111716621	1	0.480145778614789
ENSG00000105376	ICAM5	TCGA-BRCA	0.266613253434398	5840.2217948718	1	0.480007750882076
ENSG00000151576	QTRTD1	TCGA-BRCA	0.270020330758367	5840.2242744063	1	0.480145778614789
ENSG00000171204	TMEM126B	TCGA-BRCA	0.258891506809477	5840.2291139241	1	0.47924260351955
ENSG00000147010	SH3KBP1	TCGA-BRCA	0.2666006968398	5840.2496765847	1	0.480007750882076
ENSG00000115648	MLPH	TCGA-BRCA	0.262048863363961	5840.3082802548	1	0.479729955844205
ENSG00000138316	ADAMTS14	TCGA-BRCA	0.268507645302079	5840.3248663102	1	0.480145778614789
ENSG00000214097	SMCO1	TCGA-BRCA	0.264483043649861	5840.3367609254	1	0.479960161775503
ENSG00000169885	CALML6	TCGA-BRCA	0.270488496117001	5840.3780821918	1	0.480145778614789
ENSG00000123975	CKS2	TCGA-BRCA	0.267308155952856	5840.3962264151	1	0.480080918893726
ENSG00000187187	ZNF546	TCGA-BRCA	0.265676934153005	5840.4114513981	1	0.480007750882076
ENSG00000159348	CYB5R1	TCGA-BRCA	0.266628165516653	5840.4233289646	1	0.480007750882076
ENSG00000135870	RC3H1	TCGA-BRCA	0.26314416391714	5840.4360613811	1	0.479729955844205
ENSG00000107669	ATE1	TCGA-BRCA	0.255740344761468	5840.5044929397	1	0.478485688507931
ENSG00000162738	VANGL2	TCGA-BRCA	0.26613717880048	5840.5324840764	1	0.480007750882076
ENSG00000130810	PPAN	TCGA-BRCA	0.267621184081729	5840.5363057325	1	0.480145778614789
ENSG00000134480	CCNH	TCGA-BRCA	0.262188361413803	5840.5430809399	1	0.479729955844205
ENSG00000157111	TMEM171	TCGA-BRCA	0.264350780847726	5840.5708762887	1	0.479960161775503
ENSG00000140406	MESDC1	TCGA-BRCA	0.267643517171279	5840.5837837838	1	0.480145778614789
ENSG00000120253	NUP43	TCGA-BRCA	0.261148666544726	5840.6017925736	1	0.479729955844205
ENSG00000105419	MEIS3	TCGA-BRCA	0.262655268347119	5840.7238709677	1	0.479729955844205
ENSG00000163611	SPICE1	TCGA-BRCA	0.264666189106421	5840.7403462051	1	0.480007750882076
ENSG00000148143	ZNF462	TCGA-BRCA	0.263236577718706	5840.7915567282	1	0.479729955844205
ENSG00000164323	KIAA1430	TCGA-BRCA	0.263651344341659	5840.7971204188	1	0.479729955844205
ENSG00000172239	PAIP1	TCGA-BRCA	0.262792509254835	5840.8133159269	1	0.479729955844205
ENSG00000100490	CDKL1	TCGA-BRCA	0.265914280747725	5840.8312807882	1	0.480007750882076
ENSG00000167778	SPRYD3	TCGA-BRCA	0.269495285903362	5840.8375959079	1	0.480145778614789
ENSG00000177151	OR2T35	TCGA-BRCA	0.265481579215577	5840.8849673203	1	0.480007750882076
ENSG00000167004	PDIA3	TCGA-BRCA	0.262788700329972	5840.9286640726	1	0.479729955844205
ENSG00000107317	PTGDS	TCGA-BRCA	0.263695970203581	5840.9300791557	1	0.479729955844205
ENSG00000183049	CAMK1D	TCGA-BRCA	0.265254474485178	5840.9934469201	1	0.480007750882076
ENSG00000168899	VAMP5	TCGA-BRCA	0.263705113701442	5840.9986807388	1	0.479729955844205
ENSG00000170893	TRH	TCGA-BRCA	0.272211290865492	5841.0013661202	1	0.480202266214235
ENSG00000139567	ACVRL1	TCGA-BRCA	0.26264550671104	5841.1116883117	1	0.479729955844205
ENSG00000107566	ERLIN1	TCGA-BRCA	0.269552154953283	5841.1207349081	1	0.480145778614789
ENSG00000139132	FGD4	TCGA-BRCA	0.26651539340212	5841.1658031088	1	0.480007750882076
ENSG00000133731	IMPA1	TCGA-BRCA	0.265268737213845	5841.263496144	1	0.480007750882076
ENSG00000100299	ARSA	TCGA-BRCA	0.266119868991493	5841.3014416776	1	0.480007750882076
ENSG00000107036	KIAA1432	TCGA-BRCA	0.271623839839977	5841.380078637	1	0.480202266214235
ENSG00000189182	KRT77	TCGA-BRCA	0.262535591914121	5841.4	1	0.479729955844205
ENSG00000171451	DSEL	TCGA-BRCA	0.26329964053166	5841.4193138501	1	0.479729955844205
ENSG00000102172	SMS	TCGA-BRCA	0.277875578773019	5841.4405405405	1	0.480815140077052
ENSG00000244731	C4A	TCGA-BRCA	0.269018480371106	5841.4669312169	1	0.480145778614789
ENSG00000173950	XXYLT1	TCGA-BRCA	0.26692256471681	5841.4674329502	1	0.480007750882076
ENSG00000105643	ARRDC2	TCGA-BRCA	0.26624477292972	5841.4734748011	1	0.480007750882076
ENSG00000166147	FBN1	TCGA-BRCA	0.266808273300138	5841.487244898	1	0.480007750882076
ENSG00000213347	MXD3	TCGA-BRCA	0.271114179682145	5841.5046113307	1	0.480145778614789
ENSG00000137124	ALDH1B1	TCGA-BRCA	0.272458031430287	5841.5083333333	1	0.480417133016675
ENSG00000251201	TMED7-TICAM2	TCGA-BRCA	0.270217694645381	5841.5181695828	1	0.480145778614789
ENSG00000249860	MTRNR2L5	TCGA-BRCA	0.265918362082413	5841.5424588086	1	0.480007750882076
ENSG00000213676	ATF6B	TCGA-BRCA	0.272215580138114	5841.5499334221	1	0.480202266214235
ENSG00000166436	TRIM66	TCGA-BRCA	0.267471002926396	5841.5625806452	1	0.480080918893726
ENSG00000180628	PCGF5	TCGA-BRCA	0.270507653195922	5841.5661375661	1	0.480145778614789
ENSG00000151388	ADAMTS12	TCGA-BRCA	0.273887690355523	5841.5884773663	1	0.480815140077052
ENSG00000107249	GLIS3	TCGA-BRCA	0.271778826596095	5841.5955497382	1	0.480202266214235
ENSG00000177669	MBOAT4	TCGA-BRCA	0.264538868221359	5841.6416558862	1	0.480007400148025
ENSG00000188488	SERPINA5	TCGA-BRCA	0.268345003430286	5841.6818774446	1	0.480145778614789
ENSG00000153767	GTF2E1	TCGA-BRCA	0.271242626479963	5841.7087248322	1	0.480145778614789
ENSG00000095261	PSMD5	TCGA-BRCA	0.271073875482607	5841.7217948718	1	0.480145778614789
ENSG00000141977	CIB3	TCGA-BRCA	0.266010893693052	5841.7661290323	1	0.480007750882076
ENSG00000198892	SHISA4	TCGA-BRCA	0.269600685103533	5841.7796391753	1	0.480145778614789
ENSG00000181790	BAI1	TCGA-BRCA	0.275412897691428	5841.7976501305	1	0.480815140077052
ENSG00000115112	TFCP2L1	TCGA-BRCA	0.26522928475804	5841.8020176545	1	0.480007750882076
ENSG00000197467	COL13A1	TCGA-BRCA	0.266005722841867	5841.809587217	1	0.480007750882076
ENSG00000168002	POLR2G	TCGA-BRCA	0.267335799949519	5841.8221343874	1	0.480080918893726
ENSG00000165325	CCDC67	TCGA-BRCA	0.269751453614684	5841.8686327078	1	0.480145778614789
ENSG00000196900	C5orf48	TCGA-BRCA	0.26339250919826	5841.8754716981	1	0.479729955844205
ENSG00000075142	SRI	TCGA-BRCA	0.266305915021824	5841.9052496799	1	0.480007750882076
ENSG00000169598	DFFB	TCGA-BRCA	0.275543921740612	5842.0478087649	1	0.480815140077052
ENSG00000171703	TCEA2	TCGA-BRCA	0.265020513554552	5842.0501319261	1	0.480007750882076
ENSG00000149968	MMP3	TCGA-BRCA	0.266729055919573	5842.1058823529	1	0.480007750882076
ENSG00000172938	MRGPRD	TCGA-BRCA	0.267164015310086	5842.1134289439	1	0.480080918893726
ENSG00000118260	CREB1	TCGA-BRCA	0.274585076188832	5842.119840213	1	0.480815140077052
ENSG00000170144	HNRNPA3	TCGA-BRCA	0.265446817874997	5842.1352405722	1	0.480007750882076
ENSG00000258674	CTC-260F20.3	TCGA-BRCA	0.260207902864858	5842.1618798956	1	0.479729955844205
ENSG00000179542	SLITRK4	TCGA-BRCA	0.277783140275584	5842.1863270777	1	0.480815140077052
ENSG00000164920	OSR2	TCGA-BRCA	0.271500285686354	5842.1938382542	1	0.480191599088902
ENSG00000142512	SIGLEC10	TCGA-BRCA	0.277648969597486	5842.2109479306	1	0.480815140077052
ENSG00000167633	KIR3DL1	TCGA-BRCA	0.264787731255844	5842.2172774869	1	0.480007750882076
ENSG00000165140	FBP1	TCGA-BRCA	0.269815964063659	5842.22823219	1	0.480145778614789
ENSG00000100647	KIAA0247	TCGA-BRCA	0.264996366653475	5842.2480314961	1	0.480007750882076
ENSG00000086205	FOLH1	TCGA-BRCA	0.269743005352684	5842.2676962677	1	0.480145778614789
ENSG00000095739	BAMBI	TCGA-BRCA	0.270861628960225	5842.2879788639	1	0.480145778614789
ENSG00000173908	KRT28	TCGA-BRCA	0.268247034770063	5842.3453608247	1	0.480145778614789
ENSG00000109381	ELF2	TCGA-BRCA	0.276584240183559	5842.3455019557	1	0.480815140077052
ENSG00000083814	ZNF671	TCGA-BRCA	0.271082034076069	5842.3718459495	1	0.480145778614789
ENSG00000069122	GPR116	TCGA-BRCA	0.274976309946177	5842.3955026455	1	0.480815140077052
ENSG00000145780	FEM1C	TCGA-BRCA	0.266764967370593	5842.4065656566	1	0.480007750882076
ENSG00000189431	RASSF10	TCGA-BRCA	0.270337711385189	5842.4325396825	1	0.480145778614789
ENSG00000249319	AC068533.7	TCGA-BRCA	0.261935309261643	5842.4575835476	1	0.479729955844205
ENSG00000163083	INHBB	TCGA-BRCA	0.271007767142554	5842.4667519182	1	0.480145778614789
ENSG00000196787	HIST1H2AG	TCGA-BRCA	0.27818027313318	5842.4920634921	1	0.480815140077052
ENSG00000111913	FAM65B	TCGA-BRCA	0.267861166661521	5842.5071151358	1	0.480145778614789
ENSG00000108417	KRT37	TCGA-BRCA	0.274376178686433	5842.5545087483	1	0.480815140077052
ENSG00000196636	ACN9	TCGA-BRCA	0.270385462636168	5842.564993565	1	0.480145778614789
ENSG00000143190	POU2F1	TCGA-BRCA	0.270621309820037	5842.5923566879	1	0.480145778614789
ENSG00000008300	CELSR3	TCGA-BRCA	0.274034032176271	5842.612244898	1	0.480815140077052
ENSG00000106628	POLD2	TCGA-BRCA	0.268887284890341	5842.6256544503	1	0.480145778614789
ENSG00000148702	HABP2	TCGA-BRCA	0.271824923480817	5842.628	1	0.480202266214235
ENSG00000009724	MASP2	TCGA-BRCA	0.268962392895338	5842.6384615385	1	0.480145778614789
ENSG00000196890	HIST3H2BB	TCGA-BRCA	0.269932871419385	5842.6614173228	1	0.480145778614789
ENSG00000144785	RP11-977G19.10	TCGA-BRCA	0.273532685637086	5842.6962864721	1	0.480815140077052
ENSG00000197852	FAM212B	TCGA-BRCA	0.26779695461718	5842.7213541667	1	0.480145778614789
ENSG00000005981	ASB4	TCGA-BRCA	0.269885244782574	5842.7473684211	1	0.480145778614789
ENSG00000111816	FRK	TCGA-BRCA	0.266716614485956	5842.8031290743	1	0.480007750882076
ENSG00000127529	OR7C2	TCGA-BRCA	0.270385085816985	5842.813229572	1	0.480145778614789
ENSG00000137868	STRA6	TCGA-BRCA	0.273068002166053	5842.8344283837	1	0.480815140077052
ENSG00000141551	CSNK1D	TCGA-BRCA	0.265664483721719	5842.8414154653	1	0.480007750882076
ENSG00000196453	ZNF777	TCGA-BRCA	0.267346202940577	5842.8646907216	1	0.480080918893726
ENSG00000164506	STXBP5	TCGA-BRCA	0.274203642051388	5842.8822733424	1	0.480815140077052
ENSG00000197043	ANXA6	TCGA-BRCA	0.272114192823024	5842.9058355438	1	0.480202266214235
ENSG00000136305	CIDEB	TCGA-BRCA	0.271132841415471	5842.9359477124	1	0.480145778614789
ENSG00000188549	C15orf52	TCGA-BRCA	0.269036304394769	5842.9633986928	1	0.480145778614789
ENSG00000177096	FAM109B	TCGA-BRCA	0.275340546797683	5842.9785522788	1	0.480815140077052
ENSG00000105982	RNF32	TCGA-BRCA	0.269877738270413	5842.9809160305	1	0.480145778614789
ENSG00000127080	IPPK	TCGA-BRCA	0.270261790985858	5842.9883419689	1	0.480145778614789
ENSG00000184698	OR51M1	TCGA-BRCA	0.275687817298535	5843.0371352785	1	0.480815140077052
ENSG00000077092	RARB	TCGA-BRCA	0.274696007101562	5843.0878378378	1	0.480815140077052
ENSG00000112237	CCNC	TCGA-BRCA	0.271885266419695	5843.088772846	1	0.480202266214235
ENSG00000258223	PRSS58	TCGA-BRCA	0.270596626168817	5843.1033591731	1	0.480145778614789
ENSG00000198435	NRARP	TCGA-BRCA	0.278637491476699	5843.1209362809	1	0.480815140077052
ENSG00000036054	TBC1D23	TCGA-BRCA	0.271737356254231	5843.1551724138	1	0.480202266214235
ENSG00000180316	PNPLA1	TCGA-BRCA	0.272052950889837	5843.1675324675	1	0.480202266214235
ENSG00000167302	ENTHD2	TCGA-BRCA	0.275027211925568	5843.177014531	1	0.480815140077052
ENSG00000008988	RPS20	TCGA-BRCA	0.269335964855359	5843.1974522293	1	0.480145778614789
ENSG00000114544	SLC41A3	TCGA-BRCA	0.270855864349943	5843.2176696543	1	0.480145778614789
ENSG00000164252	AGGF1	TCGA-BRCA	0.270932969054323	5843.2440318302	1	0.480145778614789
ENSG00000033327	GAB2	TCGA-BRCA	0.277994398303279	5843.264516129	1	0.480815140077052
ENSG00000251655	PRB1	TCGA-BRCA	0.274802559987519	5843.2708058124	1	0.480815140077052
ENSG00000176058	TPRN	TCGA-BRCA	0.271856133725099	5843.2881578947	1	0.480202266214235
ENSG00000176390	CRLF3	TCGA-BRCA	0.271141974671713	5843.3941798942	1	0.480145778614789
ENSG00000108262	GIT1	TCGA-BRCA	0.270546250048299	5843.4035989717	1	0.480145778614789
ENSG00000143164	DCAF6	TCGA-BRCA	0.27795689858725	5843.5046604527	1	0.480815140077052
ENSG00000132361	CLUH	TCGA-BRCA	0.276006722407874	5843.5391766268	1	0.480815140077052
ENSG00000120832	MTERFD3	TCGA-BRCA	0.266771066121942	5843.543814433	1	0.480007750882076
ENSG00000162601	MYSM1	TCGA-BRCA	0.270454037797678	5843.5537848606	1	0.480145778614789
ENSG00000139329	LUM	TCGA-BRCA	0.277286843497532	5843.5725490196	1	0.480815140077052
ENSG00000227551	USP17L12	TCGA-BRCA	0.271584994779844	5843.6005256242	1	0.480191599088902
ENSG00000182667	NTM	TCGA-BRCA	0.276521154875574	5843.6154873164	1	0.480815140077052
ENSG00000117983	MUC5B	TCGA-BRCA	0.277080517239716	5843.66125	1	0.480815140077052
ENSG00000275126	H4C13	TCGA-BRCA	0.274854157988762	5843.6653543307	1	0.480815140077052
ENSG00000099899	TRMT2A	TCGA-BRCA	0.269078291302936	5843.6780551905	1	0.480145778614789
ENSG00000183087	GAS6	TCGA-BRCA	0.269669000117817	5843.7316129032	1	0.480145778614789
ENSG00000154978	VOPP1	TCGA-BRCA	0.274886080331401	5843.7437582129	1	0.480815140077052
ENSG00000143514	TP53BP2	TCGA-BRCA	0.278968776616929	5843.7594278283	1	0.480815140077052
ENSG00000142945	KIF2C	TCGA-BRCA	0.279926916108885	5843.7648612946	1	0.480819985876798
ENSG00000165566	AMER2	TCGA-BRCA	0.274076303539555	5843.814863103	1	0.480815140077052
ENSG00000168434	COG7	TCGA-BRCA	0.270745222381808	5843.8477088949	1	0.480145778614789
ENSG00000129173	E2F8	TCGA-BRCA	0.285415262891578	5843.8567603748	1	0.481282111243264
ENSG00000138347	MYPN	TCGA-BRCA	0.271742644696587	5843.8645418327	1	0.480202266214235
ENSG00000152254	G6PC2	TCGA-BRCA	0.273676167249639	5843.893919793	1	0.480815140077052
ENSG00000143416	SELENBP1	TCGA-BRCA	0.274455718291541	5843.9134993447	1	0.480815140077052
ENSG00000125703	ATG4C	TCGA-BRCA	0.279125621728223	5843.9249011858	1	0.480815140077052
ENSG00000072609	CHFR	TCGA-BRCA	0.271414766961596	5843.9934469201	1	0.480145778614789
ENSG00000101417	PXMP4	TCGA-BRCA	0.275350665920281	5844	1	0.480815140077052
ENSG00000111049	MYF5	TCGA-BRCA	0.272007394126079	5844.0039473684	1	0.480202266214235
ENSG00000111725	PRKAB1	TCGA-BRCA	0.270670312598009	5844.0229299363	1	0.480145778614789
ENSG00000170374	SP7	TCGA-BRCA	0.275588543240191	5844.0394218134	1	0.480815140077052
ENSG00000115446	UNC50	TCGA-BRCA	0.271004738992713	5844.0807453416	1	0.480145778614789
ENSG00000165795	NDRG2	TCGA-BRCA	0.27822329533089	5844.0837765957	1	0.480815140077052
ENSG00000158955	WNT9B	TCGA-BRCA	0.278424676713125	5844.0894526035	1	0.480815140077052
ENSG00000233822	HIST1H2BN	TCGA-BRCA	0.273523497986148	5844.1077922078	1	0.480815140077052
ENSG00000063660	GPC1	TCGA-BRCA	0.272785956234706	5844.1308900524	1	0.480732284062279
ENSG00000156508	EEF1A1	TCGA-BRCA	0.266179300599884	5844.1335078534	1	0.480007750882076
ENSG00000070010	UFD1L	TCGA-BRCA	0.278640877534966	5844.1423027167	1	0.480815140077052
ENSG00000176774	MAGEB18	TCGA-BRCA	0.275637086566035	5844.1767015707	1	0.480815140077052
ENSG00000196378	ZNF34	TCGA-BRCA	0.271794721241139	5844.177014531	1	0.480202266214235
ENSG00000176422	SPRYD4	TCGA-BRCA	0.275862431379587	5844.1919060052	1	0.480815140077052
ENSG00000130826	DKC1	TCGA-BRCA	0.27351382030616	5844.2049286641	1	0.480815140077052
ENSG00000251258	RFPL4B	TCGA-BRCA	0.276865614052141	5844.209656925	1	0.480815140077052
ENSG00000159399	HK2	TCGA-BRCA	0.270141750531938	5844.2171717172	1	0.480145778614789
ENSG00000110700	RPS13	TCGA-BRCA	0.269999567431294	5844.2632944228	1	0.480145778614789
ENSG00000176946	THAP4	TCGA-BRCA	0.273799185545929	5844.2826948481	1	0.480815140077052
ENSG00000158526	TSR2	TCGA-BRCA	0.275165313416779	5844.3096774194	1	0.480815140077052
ENSG00000101997	CCDC22	TCGA-BRCA	0.274164584691939	5844.3295454545	1	0.480815140077052
ENSG00000025293	PHF20	TCGA-BRCA	0.274436413441356	5844.3311688312	1	0.480815140077052
ENSG00000089199	CHGB	TCGA-BRCA	0.280804867499051	5844.3424479167	1	0.48103920509188
ENSG00000112212	TSPO2	TCGA-BRCA	0.27489303637381	5844.3601532567	1	0.480815140077052
ENSG00000134046	MBD2	TCGA-BRCA	0.271899865527368	5844.3610755442	1	0.480202266214235
ENSG00000146425	DYNLT1	TCGA-BRCA	0.272344178901201	5844.4345549738	1	0.480308933348165
ENSG00000108100	CCNY	TCGA-BRCA	0.278959413735459	5844.4488188976	1	0.480815140077052
ENSG00000048392	RRM2B	TCGA-BRCA	0.285194921443283	5844.4651773982	1	0.481282111243264
ENSG00000197343	ZNF655	TCGA-BRCA	0.274990314017883	5844.4706649283	1	0.480815140077052
ENSG00000072506	HSD17B10	TCGA-BRCA	0.276848914494407	5844.4883116883	1	0.480815140077052
ENSG00000101445	PPP1R16B	TCGA-BRCA	0.276276981717514	5844.5082382763	1	0.480815140077052
ENSG00000135272	MDFIC	TCGA-BRCA	0.273378516653235	5844.5514018692	1	0.480815140077052
ENSG00000079215	SLC1A3	TCGA-BRCA	0.277907837730099	5844.6061007958	1	0.480815140077052
ENSG00000061676	NCKAP1	TCGA-BRCA	0.272216950985948	5844.6341145833	1	0.480202266214235
ENSG00000131737	KRT34	TCGA-BRCA	0.276433556151052	5844.6453715776	1	0.480815140077052
ENSG00000145246	ATP10D	TCGA-BRCA	0.275773655483276	5844.6534914361	1	0.480815140077052
ENSG00000114771	AADAC	TCGA-BRCA	0.270767875664026	5844.6922110553	1	0.480145778614789
ENSG00000170430	MGMT	TCGA-BRCA	0.27499486611937	5844.7529258778	1	0.480815140077052
ENSG00000112759	SLC29A1	TCGA-BRCA	0.275880776185615	5844.7604166667	1	0.480815140077052
ENSG00000164045	CDC25A	TCGA-BRCA	0.277324603690249	5844.7755905512	1	0.480815140077052
ENSG00000150750	C11orf53	TCGA-BRCA	0.278574615169875	5844.7968545216	1	0.480815140077052
ENSG00000138767	CNOT6L	TCGA-BRCA	0.277673794002104	5844.8309859155	1	0.480815140077052
ENSG00000138834	MAPK8IP3	TCGA-BRCA	0.275236220049113	5844.838410596	1	0.480815140077052
ENSG00000167595	C19orf55	TCGA-BRCA	0.275211082281019	5844.8455598456	1	0.480815140077052
ENSG00000188282	RUFY4	TCGA-BRCA	0.284154620723128	5844.8814229249	1	0.481157551262603
ENSG00000203663	OR2L2	TCGA-BRCA	0.275920156959076	5844.920984456	1	0.480815140077052
ENSG00000146007	ZMAT2	TCGA-BRCA	0.276161059165169	5844.9398976982	1	0.480815140077052
ENSG00000167930	ITFG3	TCGA-BRCA	0.27689392085709	5844.9610738255	1	0.480815140077052
ENSG00000183733	FIGLA	TCGA-BRCA	0.27254988926186	5844.9659090909	1	0.480487442317321
ENSG00000236104	ZBTB22	TCGA-BRCA	0.277174693880165	5844.9856020942	1	0.480815140077052
ENSG00000114735	HEMK1	TCGA-BRCA	0.278243483453932	5845.064516129	1	0.480815140077052
ENSG00000152465	NMT2	TCGA-BRCA	0.276535938417967	5845.0656167979	1	0.480815140077052
ENSG00000173480	ZNF417	TCGA-BRCA	0.276963868197628	5845.0698856417	1	0.480815140077052
ENSG00000134278	SPIRE1	TCGA-BRCA	0.279607538165347	5845.1084337349	1	0.480815140077052
ENSG00000115361	ACADL	TCGA-BRCA	0.277175250261841	5845.1449086162	1	0.480815140077052
ENSG00000103257	SLC7A5	TCGA-BRCA	0.273117411621342	5845.1482889734	1	0.480815140077052
ENSG00000005469	CROT	TCGA-BRCA	0.278762201592798	5845.1605744125	1	0.480815140077052
ENSG00000171621	SPSB1	TCGA-BRCA	0.280208221605796	5845.182781457	1	0.480835640371029
ENSG00000229183	PGA4	TCGA-BRCA	0.271439870375737	5845.2114882507	1	0.480145778614789
ENSG00000186625	KATNA1	TCGA-BRCA	0.280246208372166	5845.2197659298	1	0.480835640371029
ENSG00000170271	FAXDC2	TCGA-BRCA	0.277022273636443	5845.2210927573	1	0.480815140077052
ENSG00000166266	CUL5	TCGA-BRCA	0.279458051448417	5845.227154047	1	0.480815140077052
ENSG00000135956	TMEM127	TCGA-BRCA	0.277687046294292	5845.2405405405	1	0.480815140077052
ENSG00000137496	IL18BP	TCGA-BRCA	0.277316111053949	5845.2830687831	1	0.480815140077052
ENSG00000168481	LGI3	TCGA-BRCA	0.270293019914802	5845.3058375635	1	0.480145778614789
ENSG00000248385	TARM1	TCGA-BRCA	0.275726330511661	5845.3423076923	1	0.480815140077052
ENSG00000124089	MC3R	TCGA-BRCA	0.279751964659238	5845.3485045514	1	0.480819985876798
ENSG00000001167	NFYA	TCGA-BRCA	0.277719955256156	5845.3828947368	1	0.480815140077052
ENSG00000092068	SLC7A8	TCGA-BRCA	0.276742669607807	5845.3854166667	1	0.480815140077052
ENSG00000162650	ATXN7L2	TCGA-BRCA	0.277414518981471	5845.4063324538	1	0.480815140077052
ENSG00000183479	TREX2	TCGA-BRCA	0.274827360920002	5845.4097496706	1	0.480815140077052
ENSG00000169126	ARMC4	TCGA-BRCA	0.279223769786335	5845.425729443	1	0.480815140077052
ENSG00000164953	TMEM67	TCGA-BRCA	0.272366855879141	5845.4562982005	1	0.480308933348165
ENSG00000172519	OR10H5	TCGA-BRCA	0.280668361777677	5845.4622395833	1	0.48103920509188
ENSG00000203734	ECT2L	TCGA-BRCA	0.278176649662536	5845.4633204633	1	0.480815140077052
ENSG00000175416	CLTB	TCGA-BRCA	0.279767159414142	5845.4946524064	1	0.480819985876798
ENSG00000205269	TMEM170B	TCGA-BRCA	0.273067765326564	5845.495483871	1	0.480815140077052
ENSG00000184574	LPAR5	TCGA-BRCA	0.278658744703927	5845.5660621762	1	0.480815140077052
ENSG00000197885	NKIRAS1	TCGA-BRCA	0.281901453379526	5845.5753604194	1	0.481157551262603
ENSG00000150773	PIH1D2	TCGA-BRCA	0.277508302019644	5845.5984455959	1	0.480815140077052
ENSG00000050426	LETMD1	TCGA-BRCA	0.278669651529492	5845.6026315789	1	0.480815140077052
ENSG00000011258	MBTD1	TCGA-BRCA	0.282152988810578	5845.6126482213	1	0.481157551262603
ENSG00000185924	RTN4RL1	TCGA-BRCA	0.283635455971148	5845.6598360656	1	0.481157551262603
ENSG00000185133	INPP5J	TCGA-BRCA	0.282145809785036	5845.6890322581	1	0.481157551262603
ENSG00000130701	RBBP8NL	TCGA-BRCA	0.282751059718226	5845.7030625832	1	0.481157551262603
ENSG00000099365	STX1B	TCGA-BRCA	0.278029797450812	5845.7144670051	1	0.480815140077052
ENSG00000121577	POPDC2	TCGA-BRCA	0.282552406763804	5845.7215686275	1	0.481157551262603
ENSG00000163138	PACRGL	TCGA-BRCA	0.279492825824616	5845.775616083	1	0.480815140077052
ENSG00000156515	HK1	TCGA-BRCA	0.282624952982636	5845.7828348505	1	0.481157551262603
ENSG00000189058	APOD	TCGA-BRCA	0.277408526069411	5845.8374193548	1	0.480815140077052
ENSG00000111231	GPN3	TCGA-BRCA	0.278179769382111	5845.8590250329	1	0.480815140077052
ENSG00000112306	RPS12	TCGA-BRCA	0.282875225688783	5845.8726790451	1	0.481157551262603
ENSG00000165355	FBXO33	TCGA-BRCA	0.27373383228016	5845.8875816993	1	0.480815140077052
ENSG00000187569	DPPA3	TCGA-BRCA	0.283906988976683	5845.8929049531	1	0.481157551262603
ENSG00000119402	FBXW2	TCGA-BRCA	0.275963429785087	5845.8983268983	1	0.480815140077052
ENSG00000132329	RAMP1	TCGA-BRCA	0.276908855210648	5845.9435173299	1	0.480815140077052
ENSG00000148123	LPPR1	TCGA-BRCA	0.276879680135366	5845.9591836735	1	0.480815140077052
ENSG00000179914	ITLN1	TCGA-BRCA	0.282440166115775	5845.9866844208	1	0.481157551262603
ENSG00000169896	ITGAM	TCGA-BRCA	0.279565001010405	5845.9960526316	1	0.480815140077052
ENSG00000186471	AKAP14	TCGA-BRCA	0.287181574121592	5846.0132275132	1	0.481419384293197
ENSG00000135547	HEY2	TCGA-BRCA	0.277526157925036	5846.0446780552	1	0.480815140077052
ENSG00000163510	CWC22	TCGA-BRCA	0.285696572605377	5846.0648508431	1	0.481282111243264
ENSG00000133794	ARNTL	TCGA-BRCA	0.280901657617239	5846.0663129973	1	0.48103920509188
ENSG00000213722	DDAH2	TCGA-BRCA	0.281350596923412	5846.0724450194	1	0.481157551262603
ENSG00000197651	CCER1	TCGA-BRCA	0.285170399308399	5846.0805812417	1	0.481282111243264
ENSG00000168703	WFDC12	TCGA-BRCA	0.281403443062823	5846.1550591327	1	0.481157551262603
ENSG00000153956	CACNA2D1	TCGA-BRCA	0.283338095352302	5846.1763122476	1	0.481157551262603
ENSG00000110696	C11orf58	TCGA-BRCA	0.279586919677977	5846.2328398385	1	0.480815140077052
ENSG00000153086	ACMSD	TCGA-BRCA	0.282723646165906	5846.265060241	1	0.481157551262603
ENSG00000139116	KIF21A	TCGA-BRCA	0.27748242561939	5846.368556701	1	0.480815140077052
ENSG00000107872	FBXL15	TCGA-BRCA	0.276220666787319	5846.3687664042	1	0.480815140077052
ENSG00000147588	PMP2	TCGA-BRCA	0.282698626337272	5846.4093333333	1	0.481157551262603
ENSG00000099308	MAST3	TCGA-BRCA	0.283729851450577	5846.4260429836	1	0.481157551262603
ENSG00000204379	XAGE1A	TCGA-BRCA	0.279726401552059	5846.4447476126	1	0.480819985876798
ENSG00000143473	KCNH1	TCGA-BRCA	0.28369287061718	5846.4642392718	1	0.481157551262603
ENSG00000198681	MAGEA1	TCGA-BRCA	0.278751300879957	5846.4787798408	1	0.480815140077052
ENSG00000161509	GRIN2C	TCGA-BRCA	0.276752644504724	5846.5716112532	1	0.480815140077052
ENSG00000105983	LMBR1	TCGA-BRCA	0.285958740658442	5846.585978836	1	0.481282111243264
ENSG00000169067	ACTBL2	TCGA-BRCA	0.282286463482604	5846.5997357992	1	0.481157551262603
ENSG00000149634	SPATA25	TCGA-BRCA	0.282235714101285	5846.7048969072	1	0.481157551262603
ENSG00000142556	ZNF614	TCGA-BRCA	0.280343192429511	5846.717884131	1	0.480899613844958
ENSG00000164897	TMUB1	TCGA-BRCA	0.279710828648718	5846.761038961	1	0.480819985876798
ENSG00000156026	MCU	TCGA-BRCA	0.276576576303413	5846.7655259823	1	0.480815140077052
ENSG00000188869	TMC3	TCGA-BRCA	0.286790978580997	5846.7872892348	1	0.481419384293197
ENSG00000112033	PPARD	TCGA-BRCA	0.283917137301816	5846.7991967871	1	0.481157551262603
ENSG00000179604	CDC42EP4	TCGA-BRCA	0.286084386035803	5846.8428184282	1	0.481282111243264
ENSG00000178741	COX5A	TCGA-BRCA	0.289985504994439	5846.9621621622	1	0.481843695437851
ENSG00000164326	CARTPT	TCGA-BRCA	0.278582710184556	5847.0197889182	1	0.480815140077052
ENSG00000018625	ATP1A2	TCGA-BRCA	0.284701949570804	5847.0502035278	1	0.481257485411693
ENSG00000176994	SMCR8	TCGA-BRCA	0.280596256804849	5847.0804150454	1	0.48103920509188
ENSG00000119314	PTBP3	TCGA-BRCA	0.283362392362738	5847.0994832041	1	0.481157551262603
ENSG00000121764	HCRTR1	TCGA-BRCA	0.287120651543517	5847.1178045515	1	0.481419384293197
ENSG00000153774	CFDP1	TCGA-BRCA	0.281886943631323	5847.125	1	0.481157551262603
ENSG00000184678	HIST2H2BE	TCGA-BRCA	0.288465731149572	5847.1449086162	1	0.481458117443353
ENSG00000164695	CHMP4C	TCGA-BRCA	0.278692360307422	5847.1619170984	1	0.480815140077052
ENSG00000173156	RHOD	TCGA-BRCA	0.278821306889735	5847.1872611465	1	0.480815140077052
ENSG00000126549	STATH	TCGA-BRCA	0.286645134179767	5847.2103861518	1	0.481419384293197
ENSG00000100461	RBM23	TCGA-BRCA	0.285719666002382	5847.2123197903	1	0.481282111243264
ENSG00000167995	BEST1	TCGA-BRCA	0.282022806636391	5847.2135278515	1	0.481157551262603
ENSG00000136870	ZNF189	TCGA-BRCA	0.28028180060338	5847.225	1	0.480845499895757
ENSG00000197430	OPALIN	TCGA-BRCA	0.283223983992735	5847.2371967655	1	0.481157551262603
ENSG00000088305	DNMT3B	TCGA-BRCA	0.2781588689407	5847.2545691906	1	0.480815140077052
ENSG00000172943	PHF8	TCGA-BRCA	0.280907896624122	5847.3156532988	1	0.48103920509188
ENSG00000029559	IBSP	TCGA-BRCA	0.280019695384253	5847.331185567	1	0.480819985876798
ENSG00000180938	ZNF572	TCGA-BRCA	0.275552715106619	5847.3433813893	1	0.480815140077052
ENSG00000256514	AP003419.11	TCGA-BRCA	0.280832283290577	5847.3622047244	1	0.48103920509188
ENSG00000178358	OR2D3	TCGA-BRCA	0.282695369301946	5847.3764553687	1	0.481157551262603
ENSG00000113845	TIMMDC1	TCGA-BRCA	0.282815233723529	5847.4253926702	1	0.481157551262603
ENSG00000169906	S100G	TCGA-BRCA	0.284033575867995	5847.5026246719	1	0.481157551262603
ENSG00000160584	SIK3	TCGA-BRCA	0.285971381308407	5847.5670241287	1	0.481282111243264
ENSG00000117758	STX12	TCGA-BRCA	0.28153972698922	5847.5677419355	1	0.481157551262603
ENSG00000155918	RAET1L	TCGA-BRCA	0.287722322413738	5847.6138743455	1	0.481458117443353
ENSG00000073737	DHRS9	TCGA-BRCA	0.281825110894838	5847.641261498	1	0.481157551262603
ENSG00000185324	CDK10	TCGA-BRCA	0.288031501918415	5847.6532797858	1	0.481458117443353
ENSG00000140829	DHX38	TCGA-BRCA	0.282021696614618	5847.6860465116	1	0.481157551262603
ENSG00000117650	NEK2	TCGA-BRCA	0.289730115104122	5847.741130092	1	0.481722760569487
ENSG00000076201	PTPN23	TCGA-BRCA	0.285465735202564	5847.749682338	1	0.481282111243264
ENSG00000163864	NMNAT3	TCGA-BRCA	0.295932836055512	5847.8119777159	1	0.482443086529872
ENSG00000164500	C7orf72	TCGA-BRCA	0.285544602528514	5847.8313570487	1	0.481282111243264
ENSG00000176490	DIRAS1	TCGA-BRCA	0.29070286185066	5847.851150203	1	0.481949074771772
ENSG00000160703	NLRX1	TCGA-BRCA	0.28373127281978	5847.8519515478	1	0.481157551262603
ENSG00000127184	COX7C	TCGA-BRCA	0.286704750874401	5847.8687258687	1	0.481419384293197
ENSG00000172667	ZMAT3	TCGA-BRCA	0.278602604174995	5847.8805369128	1	0.480815140077052
ENSG00000173261	PLAC8L1	TCGA-BRCA	0.278964515300798	5847.9095674967	1	0.480815140077052
ENSG00000184258	CDR1	TCGA-BRCA	0.282624820243681	5847.9216710183	1	0.481157551262603
ENSG00000188283	ZNF383	TCGA-BRCA	0.292978633235521	5847.9236016371	1	0.482428943761661
ENSG00000120903	CHRNA2	TCGA-BRCA	0.290375720573375	5847.9503267974	1	0.481949074771772
ENSG00000198756	COLGALT2	TCGA-BRCA	0.284247680918117	5847.9907038513	1	0.481157551262603
ENSG00000130755	GMFG	TCGA-BRCA	0.288669989739082	5848.0026737968	1	0.481458117443353
ENSG00000138207	RBP4	TCGA-BRCA	0.288552097091294	5848.0093457944	1	0.481458117443353
ENSG00000007216	SLC13A2	TCGA-BRCA	0.283381778771194	5848.0127388535	1	0.481157551262603
ENSG00000129245	FXR2	TCGA-BRCA	0.291318116728202	5848.0410396717	1	0.482038278756364
ENSG00000186474	KLK12	TCGA-BRCA	0.289360788319922	5848.0507152146	1	0.481663819891355
ENSG00000258289	CHURC1	TCGA-BRCA	0.286790832058491	5848.0593667546	1	0.481419384293197
ENSG00000148218	ALAD	TCGA-BRCA	0.287190425088285	5848.0684210526	1	0.481419384293197
ENSG00000184613	NELL2	TCGA-BRCA	0.286129031913631	5848.1151832461	1	0.481282111243264
ENSG00000126785	RHOJ	TCGA-BRCA	0.281614197303641	5848.122875817	1	0.481157551262603
ENSG00000168421	RHOH	TCGA-BRCA	0.284332478155205	5848.1311053985	1	0.481157551262603
ENSG00000064393	HIPK2	TCGA-BRCA	0.291396746298642	5848.1392235609	1	0.482038278756364
ENSG00000006747	SCIN	TCGA-BRCA	0.282384599594731	5848.1475625823	1	0.481157551262603
ENSG00000125657	TNFSF9	TCGA-BRCA	0.286032560355136	5848.1741935484	1	0.481282111243264
ENSG00000118961	C2orf43	TCGA-BRCA	0.283631966880267	5848.215304799	1	0.481157551262603
ENSG00000164488	DACT2	TCGA-BRCA	0.285299115372425	5848.2698826597	1	0.481282111243264
ENSG00000158352	SHROOM4	TCGA-BRCA	0.28926026988097	5848.2874015748	1	0.481663819891355
ENSG00000241399	CD302	TCGA-BRCA	0.284420476878553	5848.3036848793	1	0.481157551262603
ENSG00000134873	CLDN10	TCGA-BRCA	0.280072418998874	5848.3050632911	1	0.480819985876798
ENSG00000134369	NAV1	TCGA-BRCA	0.287220105631321	5848.3597951344	1	0.481419384293197
ENSG00000178965	C1orf173	TCGA-BRCA	0.293821666836889	5848.3921832884	1	0.482443086529872
ENSG00000138668	HNRNPD	TCGA-BRCA	0.286946858234987	5848.4262948207	1	0.481419384293197
ENSG00000122012	SV2C	TCGA-BRCA	0.287318962324087	5848.4716981132	1	0.481422937034895
ENSG00000165275	TRMT10B	TCGA-BRCA	0.283275647121177	5848.5277044855	1	0.481157551262603
ENSG00000176393	RNPEP	TCGA-BRCA	0.285020067945277	5848.537037037	1	0.481282111243264
ENSG00000181392	SYNE4	TCGA-BRCA	0.281809510635284	5848.550397878	1	0.481157551262603
ENSG00000154144	TBRG1	TCGA-BRCA	0.28319149923958	5848.5510471204	1	0.481157551262603
ENSG00000112473	SLC39A7	TCGA-BRCA	0.293607637749899	5848.5708661417	1	0.482443086529872
ENSG00000065883	CDK13	TCGA-BRCA	0.288819506717153	5848.5714285714	1	0.481458117443353
ENSG00000203867	RBM20	TCGA-BRCA	0.283275014725885	5848.5927367056	1	0.481157551262603
ENSG00000089123	TASP1	TCGA-BRCA	0.292253757220139	5848.6021361816	1	0.482428943761661
ENSG00000164117	FBXO8	TCGA-BRCA	0.290265318148666	5848.6083550914	1	0.481949074771772
ENSG00000169372	CRADD	TCGA-BRCA	0.284560761006024	5848.6186107471	1	0.481227648305569
ENSG00000166960	CCDC178	TCGA-BRCA	0.285804899358719	5848.6775456919	1	0.481282111243264
ENSG00000140835	CHST4	TCGA-BRCA	0.287803074199049	5848.7111111111	1	0.481458117443353
ENSG00000115592	PRKAG3	TCGA-BRCA	0.290199927366586	5848.7133058985	1	0.481949074771772
ENSG00000196230	TUBB	TCGA-BRCA	0.288041282952441	5848.7619047619	1	0.481458117443353
ENSG00000090889	KIF4A	TCGA-BRCA	0.284566805623931	5848.7822164948	1	0.481227648305569
ENSG00000145817	YIPF5	TCGA-BRCA	0.288621806517665	5848.7822164948	1	0.481458117443353
ENSG00000169189	NSMCE1	TCGA-BRCA	0.283169540776362	5848.7958115183	1	0.481157551262603
ENSG00000135903	PAX3	TCGA-BRCA	0.294787918887262	5848.814229249	1	0.482443086529872
ENSG00000163832	ELP6	TCGA-BRCA	0.284770373502742	5848.8263707572	1	0.481268801794051
ENSG00000163636	PSMD6	TCGA-BRCA	0.292053637208092	5848.8287220026	1	0.482246197505337
ENSG00000142507	PSMB6	TCGA-BRCA	0.291833852557781	5848.835978836	1	0.482246197505337
ENSG00000149499	EML3	TCGA-BRCA	0.288832678297607	5848.8701799486	1	0.481458117443353
ENSG00000187239	FNBP1	TCGA-BRCA	0.286567001438029	5848.8847150259	1	0.481419384293197
ENSG00000011275	RNF216	TCGA-BRCA	0.287786950514916	5848.9159235669	1	0.481458117443353
ENSG00000175793	SFN	TCGA-BRCA	0.291746178254095	5848.9452603471	1	0.482227521378017
ENSG00000150760	DOCK1	TCGA-BRCA	0.295826108816585	5848.9702702703	1	0.482443086529872
ENSG00000149930	TAOK2	TCGA-BRCA	0.283888793178253	5849.0395778364	1	0.481157551262603
ENSG00000167377	ZNF23	TCGA-BRCA	0.287371633384928	5849.0601604278	1	0.481422937034895
ENSG00000169495	HTRA4	TCGA-BRCA	0.294267987952268	5849.1049868766	1	0.482443086529872
ENSG00000125968	ID1	TCGA-BRCA	0.287955400006932	5849.1096433289	1	0.481458117443353
ENSG00000129055	ANAPC13	TCGA-BRCA	0.296554265797482	5849.1420982736	1	0.482443086529872
ENSG00000117036	ETV3	TCGA-BRCA	0.285881534612306	5849.1489088575	1	0.481282111243264
ENSG00000151164	RAD9B	TCGA-BRCA	0.286733307844028	5849.1624365482	1	0.481419384293197
ENSG00000088970	PLK1S1	TCGA-BRCA	0.285826117123984	5849.1955671447	1	0.481282111243264
ENSG00000163082	SGPP2	TCGA-BRCA	0.286430904235575	5849.2035851472	1	0.481419384293197
ENSG00000196950	SLC39A10	TCGA-BRCA	0.286959969763376	5849.2134387352	1	0.481419384293197
ENSG00000143882	ATP6V1C2	TCGA-BRCA	0.288581271469964	5849.2198675497	1	0.481458117443353
ENSG00000152240	HAUS1	TCGA-BRCA	0.297480535119017	5849.2430647292	1	0.482512512194806
ENSG00000123297	TSFM	TCGA-BRCA	0.290634156654319	5849.2572944297	1	0.481949074771772
ENSG00000172216	CEBPB	TCGA-BRCA	0.284973611797682	5849.2646691635	1	0.481282111243264
ENSG00000120925	RNF170	TCGA-BRCA	0.284316810298687	5849.2864516129	1	0.481157551262603
ENSG00000060749	QSER1	TCGA-BRCA	0.29200974811759	5849.3137003841	1	0.482246197505337
ENSG00000064692	SNCAIP	TCGA-BRCA	0.287789011553774	5849.3811944091	1	0.481458117443353
ENSG00000109118	PHF12	TCGA-BRCA	0.284051135109954	5849.4677623262	1	0.481157551262603
ENSG00000163516	ANKZF1	TCGA-BRCA	0.285457360929869	5849.4707446809	1	0.481282111243264
ENSG00000140948	ZCCHC14	TCGA-BRCA	0.288727342488856	5849.4845360825	1	0.481458117443353
ENSG00000138386	NAB1	TCGA-BRCA	0.287744904175556	5849.4856770833	1	0.481458117443353
ENSG00000085741	WNT11	TCGA-BRCA	0.295187219118343	5849.4952893674	1	0.482443086529872
ENSG00000179010	MRFAP1	TCGA-BRCA	0.284707017398784	5849.5303797468	1	0.481257485411693
ENSG00000088888	MAVS	TCGA-BRCA	0.288982822965698	5849.5359042553	1	0.481601467447675
ENSG00000014919	COX15	TCGA-BRCA	0.286572660829656	5849.5846774194	1	0.481419384293197
ENSG00000128710	HOXD10	TCGA-BRCA	0.291886597455128	5849.6126943005	1	0.482246197505337
ENSG00000177508	IRX3	TCGA-BRCA	0.287883151360077	5849.6692209451	1	0.481458117443353
ENSG00000165689	SDCCAG3	TCGA-BRCA	0.291428102407735	5849.6788036411	1	0.482038278756364
ENSG00000130255	RPL36	TCGA-BRCA	0.282735069173397	5849.6940874036	1	0.481157551262603
ENSG00000117632	STMN1	TCGA-BRCA	0.291469170686218	5849.702182285	1	0.482038278756364
ENSG00000225830	ERCC6	TCGA-BRCA	0.287627309705373	5849.7054161162	1	0.481458117443353
ENSG00000185982	DEFB128	TCGA-BRCA	0.288771454383086	5849.7441253264	1	0.481458117443353
ENSG00000143106	PSMA5	TCGA-BRCA	0.295673008728619	5849.7533512064	1	0.482443086529872
ENSG00000159961	OR3A3	TCGA-BRCA	0.296268957917212	5849.782369146	1	0.482443086529872
ENSG00000188211	NCR3LG1	TCGA-BRCA	0.287196831429648	5849.7925257732	1	0.481419384293197
ENSG00000126653	NSRP1	TCGA-BRCA	0.292812005286461	5849.8055172414	1	0.482428943761661
ENSG00000110172	CHORDC1	TCGA-BRCA	0.291194271078494	5849.8060075094	1	0.482038278756364
ENSG00000166340	TPP1	TCGA-BRCA	0.289812630432509	5849.8407643312	1	0.481801128019486
ENSG00000102158	MAGT1	TCGA-BRCA	0.291478921956707	5849.8514588859	1	0.482038278756364
ENSG00000087152	ATXN7L3	TCGA-BRCA	0.287403301332062	5849.9135638298	1	0.481425929274365
ENSG00000129946	SHC2	TCGA-BRCA	0.295427441205378	5849.9380764163	1	0.482443086529872
ENSG00000151240	DIP2C	TCGA-BRCA	0.295715137282377	5849.9946164199	1	0.482443086529872
ENSG00000109743	BST1	TCGA-BRCA	0.29511625972444	5850.0025806452	1	0.482443086529872
ENSG00000158796	DEDD	TCGA-BRCA	0.291212807007133	5850.002621232	1	0.482038278756364
ENSG00000134326	CMPK2	TCGA-BRCA	0.285957964710544	5850.0190597205	1	0.481282111243264
ENSG00000147601	TERF1	TCGA-BRCA	0.289596237825337	5850.0284605433	1	0.481674691679024
ENSG00000008441	NFIX	TCGA-BRCA	0.292040878176176	5850.0337224384	1	0.482246197505337
ENSG00000269028	MTRNR2L12	TCGA-BRCA	0.28370749515854	5850.0546163849	1	0.481157551262603
ENSG00000107105	ELAVL2	TCGA-BRCA	0.288592145398269	5850.0563564875	1	0.481458117443353
ENSG00000198408	MGEA5	TCGA-BRCA	0.28835180480724	5850.1393775372	1	0.481458117443353
ENSG00000041802	LSG1	TCGA-BRCA	0.288648889787196	5850.1560846561	1	0.481458117443353
ENSG00000075043	KCNQ2	TCGA-BRCA	0.288175876029336	5850.1599462366	1	0.481458117443353
ENSG00000182264	IZUMO1	TCGA-BRCA	0.288856940177981	5850.1668822768	1	0.481458117443353
ENSG00000175203	DCTN2	TCGA-BRCA	0.288853984190162	5850.1679790026	1	0.481458117443353
ENSG00000196323	ZBTB44	TCGA-BRCA	0.290758157171062	5850.1806282723	1	0.481949074771772
ENSG00000105705	SUGP1	TCGA-BRCA	0.289167833014045	5850.1968085106	1	0.481663819891355
ENSG00000182578	CSF1R	TCGA-BRCA	0.290748794784955	5850.2052896725	1	0.481949074771772
ENSG00000128285	MCHR1	TCGA-BRCA	0.293556347652189	5850.2404092072	1	0.482443086529872
ENSG00000118007	STAG1	TCGA-BRCA	0.29442534130916	5850.2566137566	1	0.482443086529872
ENSG00000115266	APC2	TCGA-BRCA	0.287353159535769	5850.2777777778	1	0.481422937034895
ENSG00000139187	KLRG1	TCGA-BRCA	0.289644616286164	5850.2860892388	1	0.481674691679024
ENSG00000126970	ZC4H2	TCGA-BRCA	0.288044588154355	5850.2927756654	1	0.481458117443353
ENSG00000156885	COX6A2	TCGA-BRCA	0.298020175071456	5850.2931258106	1	0.482687546333355
ENSG00000105821	DNAJC2	TCGA-BRCA	0.28936900954183	5850.3260025873	1	0.481663819891355
ENSG00000122133	PAEP	TCGA-BRCA	0.28626144993291	5850.3278061224	1	0.481307771431558
ENSG00000255974	CYP2A6	TCGA-BRCA	0.290618498260712	5850.3663739021	1	0.481949074771772
ENSG00000158234	FAIM	TCGA-BRCA	0.296532434517187	5850.392338177	1	0.482443086529872
ENSG00000181754	AMIGO1	TCGA-BRCA	0.293480815289471	5850.445026178	1	0.482443086529872
ENSG00000149575	SCN2B	TCGA-BRCA	0.287325870548599	5850.4464751958	1	0.481422937034895
ENSG00000130723	PRRC2B	TCGA-BRCA	0.292197378945888	5850.5073041169	1	0.482428943761661
ENSG00000140285	FGF7	TCGA-BRCA	0.282251305134042	5850.5120101138	1	0.481157551262603
ENSG00000011347	SYT7	TCGA-BRCA	0.290335964392114	5850.524611399	1	0.481949074771772
ENSG00000122707	RECK	TCGA-BRCA	0.295949511874467	5850.549744898	1	0.482443086529872
ENSG00000164266	SPINK1	TCGA-BRCA	0.29453512501843	5850.5622593068	1	0.482443086529872
ENSG00000162139	NEU3	TCGA-BRCA	0.288507553039894	5850.6329113924	1	0.481458117443353
ENSG00000250361	GYPB	TCGA-BRCA	0.285628089680153	5850.6351875809	1	0.481282111243264
ENSG00000172572	PDE3A	TCGA-BRCA	0.293714117204324	5850.6489637306	1	0.482443086529872
ENSG00000166035	LIPC	TCGA-BRCA	0.290424035947319	5850.6746347942	1	0.481949074771772
ENSG00000011422	PLAUR	TCGA-BRCA	0.28953510735447	5850.6788990826	1	0.481674691679024
ENSG00000161958	FGF11	TCGA-BRCA	0.295430437884053	5850.6829896907	1	0.482443086529872
ENSG00000204388	HSPA1B	TCGA-BRCA	0.292874392221426	5850.7067371202	1	0.482428943761661
ENSG00000125843	AP5S1	TCGA-BRCA	0.289609090013264	5850.7254658385	1	0.481674691679024
ENSG00000105388	CEACAM5	TCGA-BRCA	0.291772942610199	5850.7602649007	1	0.482227521378017
ENSG00000087510	TFAP2C	TCGA-BRCA	0.292905831140556	5850.7610146862	1	0.482428943761661
ENSG00000213931	HBE1	TCGA-BRCA	0.290900372377165	5850.777486911	1	0.481978019630779
ENSG00000125864	BFSP1	TCGA-BRCA	0.294487229190834	5850.7889784946	1	0.482443086529872
ENSG00000109047	RCVRN	TCGA-BRCA	0.294859544788005	5850.8549422336	1	0.482443086529872
ENSG00000132780	NASP	TCGA-BRCA	0.293138154832883	5850.9176626826	1	0.482443086529872
ENSG00000198467	TPM2	TCGA-BRCA	0.291605782867357	5850.9521963824	1	0.48214909357307
ENSG00000163328	GPR155	TCGA-BRCA	0.286044769049069	5850.9559193955	1	0.481282111243264
ENSG00000198363	ASPH	TCGA-BRCA	0.291765504325985	5850.956185567	1	0.482227521378017
ENSG00000056736	IL17RB	TCGA-BRCA	0.289322267786407	5850.9676584735	1	0.481663819891355
ENSG00000156925	ZIC3	TCGA-BRCA	0.293273125553749	5851.0253333333	1	0.482443086529872
ENSG00000034971	MYOC	TCGA-BRCA	0.287048083980456	5851.0898734177	1	0.481419384293197
ENSG00000170848	PSG6	TCGA-BRCA	0.294349922779828	5851.126778784	1	0.482443086529872
ENSG00000111907	TPD52L1	TCGA-BRCA	0.290826696352254	5851.1410090556	1	0.481949074771772
ENSG00000176532	PRR15	TCGA-BRCA	0.288722323613513	5851.1448717949	1	0.481458117443353
ENSG00000175305	CCNE2	TCGA-BRCA	0.29199994334185	5851.1550591327	1	0.482246197505337
ENSG00000103995	CEP152	TCGA-BRCA	0.293143419404025	5851.16796875	1	0.482443086529872
ENSG00000069011	PITX1	TCGA-BRCA	0.29339971860124	5851.2173913043	1	0.482443086529872
ENSG00000130635	COL5A1	TCGA-BRCA	0.286751077210851	5851.220959596	1	0.481419384293197
ENSG00000184602	SNN	TCGA-BRCA	0.293502372159096	5851.2324675325	1	0.482443086529872
ENSG00000179059	ZFP42	TCGA-BRCA	0.284309558242122	5851.2398477157	1	0.481157551262603
ENSG00000064652	SNX24	TCGA-BRCA	0.287568171156142	5851.2726081258	1	0.481458117443353
ENSG00000188342	GTF2F2	TCGA-BRCA	0.298677755371258	5851.2781456954	1	0.482841392412837
ENSG00000061938	TNK2	TCGA-BRCA	0.294206258032095	5851.3128205128	1	0.482443086529872
ENSG00000250479	CHCHD10	TCGA-BRCA	0.292948932538792	5851.3346405229	1	0.482428943761661
ENSG00000101323	HAO1	TCGA-BRCA	0.291082229705249	5851.3485045514	1	0.482025470529476
ENSG00000105122	RASAL3	TCGA-BRCA	0.296252882868568	5851.3513513514	1	0.482443086529872
ENSG00000129250	KIF1C	TCGA-BRCA	0.301668510659183	5851.3960264901	1	0.483128302448723
ENSG00000178038	ALS2CL	TCGA-BRCA	0.292966093179053	5851.4058898848	1	0.482428943761661
ENSG00000069018	TRPC7	TCGA-BRCA	0.294772687043149	5851.4080310881	1	0.482443086529872
ENSG00000167654	ATCAY	TCGA-BRCA	0.294162384102742	5851.4129554656	1	0.482443086529872
ENSG00000168394	TAP1	TCGA-BRCA	0.296007730903131	5851.4150453956	1	0.482443086529872
ENSG00000162482	AKR7A3	TCGA-BRCA	0.293475893660851	5851.418972332	1	0.482443086529872
ENSG00000130529	TRPM4	TCGA-BRCA	0.295769738723132	5851.4223684211	1	0.482443086529872
ENSG00000049247	UTS2	TCGA-BRCA	0.296676171434176	5851.4933510638	1	0.482454124611874
ENSG00000165215	CLDN3	TCGA-BRCA	0.297575837698938	5851.5433911883	1	0.482512512194806
ENSG00000180979	LRRC57	TCGA-BRCA	0.293830297357116	5851.6521181001	1	0.482443086529872
ENSG00000170426	SDR9C7	TCGA-BRCA	0.289299810719174	5851.6616729089	1	0.481663819891355
ENSG00000035687	ADSS	TCGA-BRCA	0.291988585849402	5851.7203608247	1	0.482246197505337
ENSG00000104983	CCDC61	TCGA-BRCA	0.302655802441298	5851.7569721116	1	0.483187306109832
ENSG00000117174	ZNHIT6	TCGA-BRCA	0.300231451682542	5851.7671052632	1	0.483128302448723
ENSG00000214376	VSTM5	TCGA-BRCA	0.295775342027689	5851.7865771812	1	0.482443086529872
ENSG00000140319	SRP14	TCGA-BRCA	0.294819707035964	5851.8595800525	1	0.482443086529872
ENSG00000170954	ZNF415	TCGA-BRCA	0.295345705258069	5851.8925831202	1	0.482443086529872
ENSG00000168118	RAB4A	TCGA-BRCA	0.297298802860646	5851.9422336329	1	0.482512512194806
ENSG00000002745	WNT16	TCGA-BRCA	0.294647954947294	5851.9511873351	1	0.482443086529872
ENSG00000237671	GAGE12C	TCGA-BRCA	0.294630861355461	5852.0275689223	1	0.482443086529872
ENSG00000203757	OR6K3	TCGA-BRCA	0.298644075014198	5852.0696117805	1	0.482841392412837
ENSG00000197953	AADACL2	TCGA-BRCA	0.286822223317615	5852.0699126092	1	0.481419384293197
ENSG00000185627	PSMD13	TCGA-BRCA	0.296496043385916	5852.0777202073	1	0.482443086529872
ENSG00000153993	SEMA3D	TCGA-BRCA	0.294461832331726	5852.1138743455	1	0.482443086529872
ENSG00000177693	OR4F4	TCGA-BRCA	0.296526885995311	5852.120754717	1	0.482443086529872
ENSG00000170486	KRT72	TCGA-BRCA	0.299069718210473	5852.1284768212	1	0.48309798093422
ENSG00000198382	UVRAG	TCGA-BRCA	0.292513048693591	5852.1937581274	1	0.482428943761661
ENSG00000184939	ZFP90	TCGA-BRCA	0.29938910968369	5852.2215108835	1	0.483128302448723
ENSG00000103335	PIEZO1	TCGA-BRCA	0.306444316388023	5852.2346666667	1	0.483557725889074
ENSG00000091127	PUS7	TCGA-BRCA	0.295868209421884	5852.2402597403	1	0.482443086529872
ENSG00000125817	CENPB	TCGA-BRCA	0.297220997064326	5852.2532808399	1	0.482512512194806
ENSG00000243207	PPAN-P2RY11	TCGA-BRCA	0.295018356687673	5852.2626666667	1	0.482443086529872
ENSG00000103642	LACTB	TCGA-BRCA	0.301191343781844	5852.2901960784	1	0.483128302448723
ENSG00000186566	GPATCH8	TCGA-BRCA	0.293781434700988	5852.3376792699	1	0.482443086529872
ENSG00000183023	SLC8A1	TCGA-BRCA	0.301271436094013	5852.3487450462	1	0.483128302448723
ENSG00000090615	GOLGA3	TCGA-BRCA	0.296522719841443	5852.3919793014	1	0.482443086529872
ENSG00000185565	LSAMP	TCGA-BRCA	0.296003560663414	5852.4236641221	1	0.482443086529872
ENSG00000185129	PURA	TCGA-BRCA	0.300308101450095	5852.4590163934	1	0.483128302448723
ENSG00000053918	KCNQ1	TCGA-BRCA	0.296035580605222	5852.4808959157	1	0.482443086529872
ENSG00000119965	C10orf88	TCGA-BRCA	0.299819191912079	5852.5092838196	1	0.483128302448723
ENSG00000174136	RGMB	TCGA-BRCA	0.292321568038241	5852.5562742561	1	0.482428943761661
ENSG00000162873	KLHDC8A	TCGA-BRCA	0.300427409900681	5852.6297814208	1	0.483128302448723
ENSG00000166704	ZNF606	TCGA-BRCA	0.293423059309398	5852.6547770701	1	0.482443086529872
ENSG00000167740	CYB5D2	TCGA-BRCA	0.296576659873894	5852.7027741083	1	0.482443086529872
ENSG00000124701	APOBEC2	TCGA-BRCA	0.298153770455759	5852.7055771725	1	0.482713255474219
ENSG00000256574	OR13A1	TCGA-BRCA	0.29652682551073	5852.7139175258	1	0.482443086529872
ENSG00000156466	GDF6	TCGA-BRCA	0.297477901527883	5852.75	1	0.482512512194806
ENSG00000014123	UFL1	TCGA-BRCA	0.299451994725958	5852.7674113009	1	0.483128302448723
ENSG00000213937	CLDN9	TCGA-BRCA	0.301952213871231	5852.7727873184	1	0.483141535175231
ENSG00000108963	DPH1	TCGA-BRCA	0.30129759843177	5852.808974359	1	0.483128302448723
ENSG00000166189	HPS6	TCGA-BRCA	0.303372930028215	5852.8149606299	1	0.483187306109832
ENSG00000162512	SDC3	TCGA-BRCA	0.292869204910531	5852.8324808184	1	0.482428943761661
ENSG00000198488	B3GNT6	TCGA-BRCA	0.301378667326379	5852.8619791667	1	0.483128302448723
ENSG00000184371	CSF1	TCGA-BRCA	0.2961524589575	5852.8621134021	1	0.482443086529872
ENSG00000166342	NETO1	TCGA-BRCA	0.300934186341415	5852.8701986755	1	0.483128302448723
ENSG00000146576	C7orf26	TCGA-BRCA	0.302047538754542	5852.8881578947	1	0.483150108903338
ENSG00000144161	ZC3H8	TCGA-BRCA	0.303108207223097	5852.9517426273	1	0.483187306109832
ENSG00000164167	LSM6	TCGA-BRCA	0.295967059930319	5853.0245478036	1	0.482443086529872
ENSG00000144559	TAMM41	TCGA-BRCA	0.298390404875598	5853.0344827586	1	0.482841392412837
ENSG00000141505	ASGR1	TCGA-BRCA	0.295996204600071	5853.0486891386	1	0.482443086529872
ENSG00000176783	RUFY1	TCGA-BRCA	0.300580905014314	5853.0522788204	1	0.483128302448723
ENSG00000106415	GLCCI1	TCGA-BRCA	0.30112318307414	5853.0821192053	1	0.483128302448723
ENSG00000197959	DNM3	TCGA-BRCA	0.301768455458049	5853.135026738	1	0.483128302448723
ENSG00000189159	HN1	TCGA-BRCA	0.300500283272506	5853.1576872536	1	0.483128302448723
ENSG00000198873	GRK5	TCGA-BRCA	0.29733745119596	5853.1675126904	1	0.482512512194806
ENSG00000116783	TNNI3K	TCGA-BRCA	0.29955772469152	5853.2866666667	1	0.483128302448723
ENSG00000269955	LUC7L2	TCGA-BRCA	0.304838368638361	5853.3054448871	1	0.483187306109832
ENSG00000107551	RASSF4	TCGA-BRCA	0.301591615916524	5853.3065976714	1	0.483128302448723
ENSG00000198225	FKBP1C	TCGA-BRCA	0.301530342942549	5853.3150134048	1	0.483128302448723
ENSG00000123684	LPGAT1	TCGA-BRCA	0.295591657594653	5853.3155149935	1	0.482443086529872
ENSG00000184014	DENND5A	TCGA-BRCA	0.301784065230632	5853.3261744966	1	0.483128302448723
ENSG00000164087	POC1A	TCGA-BRCA	0.296397677987788	5853.3645970938	1	0.482443086529872
ENSG00000105205	CLC	TCGA-BRCA	0.299633676047494	5853.3878865979	1	0.483128302448723
ENSG00000184350	MRGPRE	TCGA-BRCA	0.301122456182648	5853.3979193758	1	0.483128302448723
ENSG00000196369	SRGAP2B	TCGA-BRCA	0.30123839759783	5853.4013245033	1	0.483128302448723
ENSG00000186468	RPS23	TCGA-BRCA	0.29815935091209	5853.4308093995	1	0.482713255474219
ENSG00000021645	NRXN3	TCGA-BRCA	0.298560127921496	5853.5578673602	1	0.482841392412837
ENSG00000171403	KRT9	TCGA-BRCA	0.302758206524509	5853.5950520833	1	0.483187306109832
ENSG00000091664	SLC17A6	TCGA-BRCA	0.304710976655235	5853.6282722513	1	0.483187306109832
ENSG00000116663	FBXO6	TCGA-BRCA	0.303907876093358	5853.6327913279	1	0.483187306109832
ENSG00000179761	PIPOX	TCGA-BRCA	0.301361430934292	5853.6336898396	1	0.483128302448723
ENSG00000042429	MED17	TCGA-BRCA	0.304046020434847	5853.6628205128	1	0.483187306109832
ENSG00000059915	PSD	TCGA-BRCA	0.299655287880712	5853.6968085106	1	0.483128302448723
ENSG00000074755	ZZEF1	TCGA-BRCA	0.302490864400768	5853.7200520833	1	0.483187306109832
ENSG00000170605	OR9K2	TCGA-BRCA	0.300962709042117	5853.7278481013	1	0.483128302448723
ENSG00000188690	UROS	TCGA-BRCA	0.301470665576002	5853.7571234735	1	0.483128302448723
ENSG00000123505	AMD1	TCGA-BRCA	0.298073266617252	5853.7796178344	1	0.482687546333355
ENSG00000173212	MAB21L3	TCGA-BRCA	0.304833062916275	5853.7943925234	1	0.483187306109832
ENSG00000180992	MRPL14	TCGA-BRCA	0.298211344452254	5853.8017789072	1	0.482717067263164
ENSG00000187546	AGMO	TCGA-BRCA	0.297905285456807	5853.8045397226	1	0.482642400981052
ENSG00000157827	FMNL2	TCGA-BRCA	0.303398455459925	5853.9187418087	1	0.483187306109832
ENSG00000169902	TPST1	TCGA-BRCA	0.296792695079849	5853.92	1	0.482454124611874
ENSG00000185345	PARK2	TCGA-BRCA	0.301904705539135	5853.9204107831	1	0.483128302448723
ENSG00000167971	CASKIN1	TCGA-BRCA	0.303108191136279	5853.9300518135	1	0.483187306109832
ENSG00000167380	ZNF226	TCGA-BRCA	0.29779167429328	5853.9393173198	1	0.482642400981052
ENSG00000075643	MOCOS	TCGA-BRCA	0.308962588332649	5853.948787062	1	0.484224747334904
ENSG00000197070	ARRDC1	TCGA-BRCA	0.299409465249215	5853.9579081633	1	0.483128302448723
ENSG00000221890	NPTXR	TCGA-BRCA	0.304588879106911	5853.9667110519	1	0.483187306109832
ENSG00000206053	HN1L	TCGA-BRCA	0.300865838775863	5853.9726205997	1	0.483128302448723
ENSG00000092201	SUPT16H	TCGA-BRCA	0.303112498070193	5853.9803149606	1	0.483187306109832
ENSG00000012223	LTF	TCGA-BRCA	0.297532623957009	5853.9810126582	1	0.482512512194806
ENSG00000161249	DMKN	TCGA-BRCA	0.300346199373035	5853.9947229551	1	0.483128302448723
ENSG00000150594	ADRA2A	TCGA-BRCA	0.30402209636839	5854.0291390728	1	0.483187306109832
ENSG00000129437	KLK14	TCGA-BRCA	0.301021656375772	5854.0355329949	1	0.483128302448723
ENSG00000205358	MT1H	TCGA-BRCA	0.298588745395235	5854.0510471204	1	0.482841392412837
ENSG00000141013	GAS8	TCGA-BRCA	0.303262149639562	5854.0900662252	1	0.483187306109832
ENSG00000239521	GATS	TCGA-BRCA	0.301749546091173	5854.0930232558	1	0.483128302448723
ENSG00000131845	ZNF304	TCGA-BRCA	0.303907168532287	5854.0968169761	1	0.483187306109832
ENSG00000153147	SMARCA5	TCGA-BRCA	0.301873912137395	5854.1261498029	1	0.483128302448723
ENSG00000140403	DNAJA4	TCGA-BRCA	0.303445206632716	5854.1471354167	1	0.483187306109832
ENSG00000108639	SYNGR2	TCGA-BRCA	0.303285023619441	5854.15	1	0.483187306109832
ENSG00000109606	DHX15	TCGA-BRCA	0.308161291638372	5854.1682758621	1	0.484224747334904
ENSG00000198033	TUBA3C	TCGA-BRCA	0.295548450440386	5854.1695137976	1	0.482443086529872
ENSG00000156599	ZDHHC5	TCGA-BRCA	0.297955516116787	5854.1702944942	1	0.482642400981052
ENSG00000169607	CKAP2L	TCGA-BRCA	0.308266655109082	5854.2264900662	1	0.484224747334904
ENSG00000183513	COA5	TCGA-BRCA	0.296604727954713	5854.2483994878	1	0.482443086529872
ENSG00000175756	AURKAIP1	TCGA-BRCA	0.302172746177102	5854.2971204188	1	0.483187306109832
ENSG00000186001	LRCH3	TCGA-BRCA	0.306143573895428	5854.3963494133	1	0.483483105410967
ENSG00000131165	CHMP1A	TCGA-BRCA	0.298942091691153	5854.4037974684	1	0.48309798093422
ENSG00000100348	TXN2	TCGA-BRCA	0.301783066228516	5854.4126582278	1	0.483128302448723
ENSG00000103740	ACSBG1	TCGA-BRCA	0.308265839340793	5854.4444444444	1	0.484224747334904
ENSG00000205029	OR5D16	TCGA-BRCA	0.298672003828006	5854.4514877102	1	0.482841392412837
ENSG00000255071	SAA2-SAA4	TCGA-BRCA	0.304450294438963	5854.4611330698	1	0.483187306109832
ENSG00000170684	ZNF296	TCGA-BRCA	0.302960580741522	5854.4631578947	1	0.483187306109832
ENSG00000277932	OR52E5	TCGA-BRCA	0.30384470460764	5854.4705111402	1	0.483187306109832
ENSG00000125875	TBC1D20	TCGA-BRCA	0.300915963557538	5854.4993531695	1	0.483128302448723
ENSG00000108506	INTS2	TCGA-BRCA	0.297717916322925	5854.5137976347	1	0.482642400981052
ENSG00000181938	GINS3	TCGA-BRCA	0.307160851252805	5854.5166002656	1	0.483732451102773
ENSG00000134590	FAM127A	TCGA-BRCA	0.298850627329057	5854.5209656925	1	0.483072384558888
ENSG00000128709	HOXD9	TCGA-BRCA	0.303122974676349	5854.6326002587	1	0.483187306109832
ENSG00000183655	KLHL25	TCGA-BRCA	0.305512298287012	5854.7589285714	1	0.483483105410967
ENSG00000134548	C12orf39	TCGA-BRCA	0.306216970244771	5854.7738095238	1	0.483483105410967
ENSG00000143590	EFNA3	TCGA-BRCA	0.300341096120801	5854.814717477	1	0.483128302448723
ENSG00000126262	FFAR2	TCGA-BRCA	0.301839972801534	5854.821969697	1	0.483128302448723
ENSG00000124788	ATXN1	TCGA-BRCA	0.30241139556652	5854.8301886792	1	0.483187306109832
ENSG00000114446	IFT57	TCGA-BRCA	0.29933954128404	5854.8324873096	1	0.483128302448723
ENSG00000213928	IRF9	TCGA-BRCA	0.301105002686236	5854.84110971	1	0.483128302448723
ENSG00000143363	PRUNE	TCGA-BRCA	0.306903313247199	5854.8635204082	1	0.483732451102773
ENSG00000165138	ANKS6	TCGA-BRCA	0.30021882760013	5854.8672680412	1	0.483128302448723
ENSG00000150347	ARID5B	TCGA-BRCA	0.302263446315247	5854.8779220779	1	0.483187306109832
ENSG00000152683	SLC30A6	TCGA-BRCA	0.304396774231245	5854.9479452055	1	0.483187306109832
ENSG00000137936	BCAR3	TCGA-BRCA	0.30783861304657	5854.9523809524	1	0.48395796313161
ENSG00000038219	BOD1L1	TCGA-BRCA	0.303943693818995	5854.9841688654	1	0.483187306109832
ENSG00000108622	ICAM2	TCGA-BRCA	0.301329790808734	5854.9948783611	1	0.483128302448723
ENSG00000167916	KRT24	TCGA-BRCA	0.306957568065085	5855.0104302477	1	0.483732451102773
ENSG00000108878	CACNG1	TCGA-BRCA	0.299709008968484	5855.0151133501	1	0.483128302448723
ENSG00000053108	FSTL4	TCGA-BRCA	0.306101654164352	5855.0316622691	1	0.483483105410967
ENSG00000143797	MBOAT2	TCGA-BRCA	0.307591048203774	5855.0333778371	1	0.483828744937691
ENSG00000108306	FBXL20	TCGA-BRCA	0.311758828143992	5855.0535947712	1	0.484282266209466
ENSG00000181499	OR6T1	TCGA-BRCA	0.303365337792154	5855.072655218	1	0.483187306109832
ENSG00000108387	SEPT4	TCGA-BRCA	0.304400483464248	5855.0777070064	1	0.483187306109832
ENSG00000140450	ARRDC4	TCGA-BRCA	0.306636723552047	5855.090078329	1	0.483696563237294
ENSG00000198523	PLN	TCGA-BRCA	0.30720512277343	5855.1189542484	1	0.483732451102773
ENSG00000154589	LY96	TCGA-BRCA	0.300019194942214	5855.1227154047	1	0.483128302448723
ENSG00000144644	GADL1	TCGA-BRCA	0.304424896846599	5855.123197903	1	0.483187306109832
ENSG00000197714	ZNF460	TCGA-BRCA	0.305756568172232	5855.18	1	0.483483105410967
ENSG00000135164	DMTF1	TCGA-BRCA	0.301811132006156	5855.2147477361	1	0.483128302448723
ENSG00000139178	C1RL	TCGA-BRCA	0.299891486233879	5855.2398989899	1	0.483128302448723
ENSG00000196792	STRN3	TCGA-BRCA	0.303511763307849	5855.2410714286	1	0.483187306109832
ENSG00000112494	UNC93A	TCGA-BRCA	0.304149082923277	5855.2535575679	1	0.483187306109832
ENSG00000179862	CITED4	TCGA-BRCA	0.305854202788332	5855.263368984	1	0.483483105410967
ENSG00000230347	CT47A8	TCGA-BRCA	0.307245619274699	5855.2879788639	1	0.483732451102773
ENSG00000139926	FRMD6	TCGA-BRCA	0.311078913777782	5855.3154362416	1	0.484282266209466
ENSG00000119969	HELLS	TCGA-BRCA	0.31046683939942	5855.4024064171	1	0.484282266209466
ENSG00000134291	TMEM106C	TCGA-BRCA	0.305824094335139	5855.4213263979	1	0.483483105410967
ENSG00000113732	ATP6V0E1	TCGA-BRCA	0.304811646262081	5855.4525745257	1	0.483187306109832
ENSG00000159251	ACTC1	TCGA-BRCA	0.301013449046769	5855.4580725907	1	0.483128302448723
ENSG00000175155	YPEL2	TCGA-BRCA	0.308288544643146	5855.5530799476	1	0.484224747334904
ENSG00000187730	GABRD	TCGA-BRCA	0.306768028084983	5855.5705128205	1	0.483732451102773
ENSG00000182379	NXPH4	TCGA-BRCA	0.304024936227329	5855.6020942408	1	0.483187306109832
ENSG00000110169	HPX	TCGA-BRCA	0.309467738138743	5855.6355263158	1	0.484270626076307
ENSG00000132704	FCRL2	TCGA-BRCA	0.302748428374301	5855.6401515152	1	0.483187306109832
ENSG00000189184	PCDH18	TCGA-BRCA	0.308372768857849	5855.7691326531	1	0.484224747334904
ENSG00000100023	PPIL2	TCGA-BRCA	0.309595855141365	5855.7724867725	1	0.484270626076307
ENSG00000078618	NRD1	TCGA-BRCA	0.305251275178486	5855.7989949749	1	0.483424795219497
ENSG00000008869	HEATR5B	TCGA-BRCA	0.301307281482951	5855.8030690537	1	0.483128302448723
ENSG00000000971	CFH	TCGA-BRCA	0.305578448925495	5855.8046571798	1	0.483483105410967
ENSG00000187758	ADH1A	TCGA-BRCA	0.309436175407542	5855.8461538462	1	0.484270626076307
ENSG00000135437	RDH5	TCGA-BRCA	0.308867363830136	5855.8617992177	1	0.484224747334904
ENSG00000083535	PIBF1	TCGA-BRCA	0.302345869282697	5855.8748335553	1	0.483187306109832
ENSG00000136943	CTSV	TCGA-BRCA	0.306011267954114	5855.8992248062	1	0.483483105410967
ENSG00000069424	KCNAB2	TCGA-BRCA	0.312002845083188	5855.9742547425	1	0.484282266209466
ENSG00000132530	XAF1	TCGA-BRCA	0.307071098659495	5855.9757738896	1	0.483732451102773
ENSG00000158321	AUTS2	TCGA-BRCA	0.312207131585852	5855.983935743	1	0.484282266209466
ENSG00000152404	CWF19L2	TCGA-BRCA	0.295702143641683	5856.0368956743	1	0.482443086529872
ENSG00000149761	NUDT22	TCGA-BRCA	0.309903716366151	5856.0379084967	1	0.484282266209466
ENSG00000130287	NCAN	TCGA-BRCA	0.310941630019621	5856.112	1	0.484282266209466
ENSG00000102870	ZNF629	TCGA-BRCA	0.307464508523362	5856.1220779221	1	0.483822143867057
ENSG00000274523	RCC1L	TCGA-BRCA	0.311041164870112	5856.1256410256	1	0.484282266209466
ENSG00000133962	CATSPERB	TCGA-BRCA	0.303676638697064	5856.1480519481	1	0.483187306109832
ENSG00000180061	TMEM150B	TCGA-BRCA	0.306516571974151	5856.1554404145	1	0.483577016360708
ENSG00000162374	ELAVL4	TCGA-BRCA	0.308298351972102	5856.2031047865	1	0.484224747334904
ENSG00000214595	EML6	TCGA-BRCA	0.308231374883072	5856.2074966533	1	0.484224747334904
ENSG00000032219	ARID4A	TCGA-BRCA	0.30746736731958	5856.2260183968	1	0.483822143867057
ENSG00000181904	C5orf24	TCGA-BRCA	0.313275663958377	5856.2726045884	1	0.484282266209466
ENSG00000179104	TMTC2	TCGA-BRCA	0.308739002834369	5856.2799479167	1	0.484224747334904
ENSG00000186335	SLC36A2	TCGA-BRCA	0.316303807197628	5856.3267973856	1	0.485099537150022
ENSG00000144820	GPR128	TCGA-BRCA	0.315734212198804	5856.3621169916	1	0.484733551813887
ENSG00000135451	TROAP	TCGA-BRCA	0.31061957914816	5856.374832664	1	0.484282266209466
ENSG00000140859	KIFC3	TCGA-BRCA	0.302589976304442	5856.4030612245	1	0.483187306109832
ENSG00000153406	NMRAL1	TCGA-BRCA	0.30302063014209	5856.4558441558	1	0.483187306109832
ENSG00000214290	COLCA2	TCGA-BRCA	0.311710481777905	5856.5033829499	1	0.484282266209466
ENSG00000156282	CLDN17	TCGA-BRCA	0.303727950235184	5856.5108280255	1	0.483187306109832
ENSG00000184451	CCR10	TCGA-BRCA	0.306271217146042	5856.5475285171	1	0.483521369861821
ENSG00000171853	TRAPPC12	TCGA-BRCA	0.312690316011286	5856.5571428571	1	0.484282266209466
ENSG00000174957	OR5J2	TCGA-BRCA	0.31095004586057	5856.5641025641	1	0.484282266209466
ENSG00000130545	CRB3	TCGA-BRCA	0.304707556571217	5856.5680933852	1	0.483187306109832
ENSG00000188428	BLOC1S5	TCGA-BRCA	0.311045179904409	5856.5901201602	1	0.484282266209466
ENSG00000091262	ABCC6	TCGA-BRCA	0.310653097241346	5856.6482213439	1	0.484282266209466
ENSG00000183576	SETD3	TCGA-BRCA	0.312908915230378	5856.7474489796	1	0.484282266209466
ENSG00000185532	PRKG1	TCGA-BRCA	0.310033412362318	5856.768115942	1	0.484282266209466
ENSG00000087303	NID2	TCGA-BRCA	0.311685998851777	5856.7949400799	1	0.484282266209466
ENSG00000204501	PRAMEF9	TCGA-BRCA	0.312681155835351	5856.797979798	1	0.484282266209466
ENSG00000071127	WDR1	TCGA-BRCA	0.30491542829272	5856.8257477243	1	0.483227667246116
ENSG00000186288	PABPC1L2A	TCGA-BRCA	0.305279862613318	5856.8268015171	1	0.483424795219497
ENSG00000163935	SFMBT1	TCGA-BRCA	0.308437580473962	5856.8292046936	1	0.484224747334904
ENSG00000143933	CALM2	TCGA-BRCA	0.306304565356541	5856.8767650834	1	0.483526636533336
ENSG00000119669	IRF2BPL	TCGA-BRCA	0.310403162417695	5856.9687906372	1	0.484282266209466
ENSG00000150782	IL18	TCGA-BRCA	0.30958433318466	5856.9697368421	1	0.484270626076307
ENSG00000173110	HSPA6	TCGA-BRCA	0.313471850020498	5857.0039735099	1	0.484282266209466
ENSG00000158079	PTPDC1	TCGA-BRCA	0.311476812043212	5857.0220779221	1	0.484282266209466
ENSG00000163630	SYNPR	TCGA-BRCA	0.309672544747695	5857.0358514725	1	0.484282266209466
ENSG00000157617	C2CD2	TCGA-BRCA	0.307017937985475	5857.038071066	1	0.483732451102773
ENSG00000184557	SOCS3	TCGA-BRCA	0.311068472385841	5857.0903054449	1	0.484282266209466
ENSG00000107679	PLEKHA1	TCGA-BRCA	0.31607654065191	5857.1164021164	1	0.484981823470755
ENSG00000146038	DCDC2	TCGA-BRCA	0.315135118746798	5857.1666666667	1	0.484702950086072
ENSG00000163389	POGLUT1	TCGA-BRCA	0.309286253692394	5857.2206266319	1	0.484270626076307
ENSG00000101856	PGRMC1	TCGA-BRCA	0.316609637620756	5857.2597402597	1	0.485164282731704
ENSG00000196981	WDR5B	TCGA-BRCA	0.307077656271932	5857.2779220779	1	0.483732451102773
ENSG00000130175	PRKCSH	TCGA-BRCA	0.309415499168634	5857.3311603651	1	0.484270626076307
ENSG00000185070	FLRT2	TCGA-BRCA	0.308544024913511	5857.3606138107	1	0.484224747334904
ENSG00000148671	ADIRF	TCGA-BRCA	0.314723371879887	5857.3844086022	1	0.484566919376612
ENSG00000119698	PPP4R4	TCGA-BRCA	0.308821850599615	5857.3934837093	1	0.484224747334904
ENSG00000175792	RUVBL1	TCGA-BRCA	0.311928521003199	5857.4098984772	1	0.484282266209466
ENSG00000142039	CCDC97	TCGA-BRCA	0.312588668817453	5857.4104575163	1	0.484282266209466
ENSG00000149474	CSRP2BP	TCGA-BRCA	0.313660871466122	5857.4374158816	1	0.484338120645542
ENSG00000166069	TMCO5A	TCGA-BRCA	0.312212562665415	5857.4437086093	1	0.484282266209466
ENSG00000244476	ERVFRD-1	TCGA-BRCA	0.311524323948469	5857.4907894737	1	0.484282266209466
ENSG00000099904	ZDHHC8	TCGA-BRCA	0.314814182714191	5857.4947089947	1	0.484614112144881
ENSG00000101883	RHOXF1	TCGA-BRCA	0.315201185777617	5857.5051282051	1	0.484702950086072
ENSG00000166090	IL25	TCGA-BRCA	0.309493453631668	5857.5073431242	1	0.484270626076307
ENSG00000073169	SELO	TCGA-BRCA	0.310545425435816	5857.5332446809	1	0.484282266209466
ENSG00000120158	RCL1	TCGA-BRCA	0.315701770448414	5857.6133333333	1	0.484733551813887
ENSG00000129562	DAD1	TCGA-BRCA	0.308667483029545	5857.6256410256	1	0.484224747334904
ENSG00000131061	ZNF341	TCGA-BRCA	0.308982187121958	5857.6510416667	1	0.484224747334904
ENSG00000164850	GPER1	TCGA-BRCA	0.312639046834134	5857.6511627907	1	0.484282266209466
ENSG00000179886	TIGD5	TCGA-BRCA	0.317247948416142	5857.6906666667	1	0.485244876575341
ENSG00000166323	C11orf65	TCGA-BRCA	0.314115292997306	5857.7021276596	1	0.484371313694449
ENSG00000160058	BSDC1	TCGA-BRCA	0.316154888266604	5857.7217847769	1	0.48500965576683
ENSG00000181009	OR52N5	TCGA-BRCA	0.309904171804901	5857.7486979167	1	0.484282266209466
ENSG00000126233	SLURP1	TCGA-BRCA	0.311076078070163	5857.7496839444	1	0.484282266209466
ENSG00000115944	COX7A2L	TCGA-BRCA	0.314934357118112	5857.7506493506	1	0.484702950086072
ENSG00000128699	ORMDL1	TCGA-BRCA	0.313282796729673	5857.7506596306	1	0.484282266209466
ENSG00000175538	KCNE3	TCGA-BRCA	0.315910561529184	5857.7868217054	1	0.484819494836795
ENSG00000198546	ZNF511	TCGA-BRCA	0.314076710344837	5857.7898832685	1	0.484358177502218
ENSG00000155011	DKK2	TCGA-BRCA	0.312200440030884	5857.7934210526	1	0.484282266209466
ENSG00000169432	SCN9A	TCGA-BRCA	0.31505725062123	5857.8010680908	1	0.484702950086072
ENSG00000006459	KDM7A	TCGA-BRCA	0.311625084924713	5857.8384615385	1	0.484282266209466
ENSG00000140873	ADAMTS18	TCGA-BRCA	0.313885758574247	5857.8618857902	1	0.484358177502218
ENSG00000159182	PRAC1	TCGA-BRCA	0.309072863812163	5857.8815789474	1	0.484224747334904
ENSG00000189252	SPANXN3	TCGA-BRCA	0.312861026212677	5857.906455863	1	0.484282266209466
ENSG00000143543	JTB	TCGA-BRCA	0.314039861336942	5857.9275362319	1	0.484358177502218
ENSG00000141506	PIK3R5	TCGA-BRCA	0.311689920730909	5857.9422336329	1	0.484282266209466
ENSG00000257184	RP1-170O19.20	TCGA-BRCA	0.318715237291741	5857.9451137885	1	0.485638769048698
ENSG00000183269	OR52E8	TCGA-BRCA	0.313389124239631	5858.0381679389	1	0.484282266209466
ENSG00000186583	SPATC1	TCGA-BRCA	0.31429133990847	5858.0555555556	1	0.484386061408344
ENSG00000164188	RANBP3L	TCGA-BRCA	0.314283018976417	5858.0607661823	1	0.484386061408344
ENSG00000116198	CEP104	TCGA-BRCA	0.312274728343979	5858.0623376623	1	0.484282266209466
ENSG00000198324	FAM109A	TCGA-BRCA	0.311809637525708	5858.0696774194	1	0.484282266209466
ENSG00000122574	WIPF3	TCGA-BRCA	0.309076402466564	5858.1066666667	1	0.484224747334904
ENSG00000051596	THOC3	TCGA-BRCA	0.31275009278973	5858.1240506329	1	0.484282266209466
ENSG00000212126	TAS2R50	TCGA-BRCA	0.315118823982594	5858.1382978723	1	0.484702950086072
ENSG00000250722	SEPP1	TCGA-BRCA	0.311156674208625	5858.1534526854	1	0.484282266209466
ENSG00000257315	ZBED6	TCGA-BRCA	0.314575840141239	5858.1714659686	1	0.484386061408344
ENSG00000139514	SLC7A1	TCGA-BRCA	0.314462743608273	5858.2444152431	1	0.484386061408344
ENSG00000163755	HPS3	TCGA-BRCA	0.313401180274001	5858.2591145833	1	0.484282266209466
ENSG00000170264	FAM161A	TCGA-BRCA	0.317831765771168	5858.262295082	1	0.485547845471201
ENSG00000116670	MAD2L2	TCGA-BRCA	0.313659063158949	5858.3060686016	1	0.484338120645542
ENSG00000136940	PDCL	TCGA-BRCA	0.309530416842571	5858.3071895425	1	0.484270626076307
ENSG00000125375	ATP5S	TCGA-BRCA	0.319025614086282	5858.3151595745	1	0.485638769048698
ENSG00000057593	F7	TCGA-BRCA	0.309140362750029	5858.3363874346	1	0.484254777274255
ENSG00000113456	RAD1	TCGA-BRCA	0.312869869990405	5858.3453608247	1	0.484282266209466
ENSG00000141576	RNF157	TCGA-BRCA	0.310853714498247	5858.3557312253	1	0.484282266209466
ENSG00000198183	BPIFA1	TCGA-BRCA	0.312383855556242	5858.3657587549	1	0.484282266209466
ENSG00000224586	GPX5	TCGA-BRCA	0.311971264724221	5858.3761232349	1	0.484282266209466
ENSG00000106526	ACTR3C	TCGA-BRCA	0.312853824445316	5858.4733420026	1	0.484282266209466
ENSG00000164061	BSN	TCGA-BRCA	0.318910082527078	5858.479791395	1	0.485638769048698
ENSG00000160460	SPTBN4	TCGA-BRCA	0.315503683045909	5858.4986979167	1	0.484702950086072
ENSG00000137720	C11orf1	TCGA-BRCA	0.314571988492366	5858.5188442211	1	0.484386061408344
ENSG00000181072	CHRM2	TCGA-BRCA	0.31305052599577	5858.5242463958	1	0.484282266209466
ENSG00000234776	C11orf94	TCGA-BRCA	0.317654432707275	5858.5272020725	1	0.485368983815147
ENSG00000112357	PEX7	TCGA-BRCA	0.309290657393702	5858.5756791721	1	0.484270626076307
ENSG00000147596	PRDM14	TCGA-BRCA	0.317622664310865	5858.6282051282	1	0.485368983815147
ENSG00000180834	MAP6D1	TCGA-BRCA	0.313845845884046	5858.6306892068	1	0.484358177502218
ENSG00000109436	TBC1D9	TCGA-BRCA	0.310646739711485	5858.6700636943	1	0.484282266209466
ENSG00000185164	NOMO2	TCGA-BRCA	0.313734418477627	5858.6863753213	1	0.484338120645542
ENSG00000101846	STS	TCGA-BRCA	0.311032231500757	5858.6873385013	1	0.484282266209466
ENSG00000115839	RAB3GAP1	TCGA-BRCA	0.313719293698587	5858.6992385787	1	0.484338120645542
ENSG00000100565	C14orf166B	TCGA-BRCA	0.304989027459014	5858.7082262211	1	0.483296766144603
ENSG00000112038	OPRM1	TCGA-BRCA	0.313944378686393	5858.7251612903	1	0.484358177502218
ENSG00000169750	RAC3	TCGA-BRCA	0.313763078963288	5858.7773487773	1	0.484338120645542
ENSG00000132359	RAP1GAP2	TCGA-BRCA	0.313118373512606	5858.7862694301	1	0.484282266209466
ENSG00000166377	ATP9B	TCGA-BRCA	0.315709573125275	5858.7974025974	1	0.484733551813887
ENSG00000188467	SLC24A5	TCGA-BRCA	0.31504274797719	5858.810012837	1	0.484702950086072
ENSG00000130538	OR11H1	TCGA-BRCA	0.313221818801318	5858.9485199485	1	0.484282266209466
ENSG00000163749	CCDC158	TCGA-BRCA	0.316901492765917	5858.975	1	0.485164282731704
ENSG00000141622	RNF165	TCGA-BRCA	0.309601356128481	5859.0755667506	1	0.484270626076307
ENSG00000116455	WDR77	TCGA-BRCA	0.318684444890372	5859.0983182406	1	0.485638769048698
ENSG00000115415	STAT1	TCGA-BRCA	0.314184361307497	5859.1011826544	1	0.484386061408344
ENSG00000180083	WFDC11	TCGA-BRCA	0.317425049956199	5859.1185770751	1	0.485315198338737
ENSG00000196639	HRH1	TCGA-BRCA	0.319778009449637	5859.1335113485	1	0.485638769048698
ENSG00000134532	SOX5	TCGA-BRCA	0.311906858554724	5859.1373555841	1	0.484282266209466
ENSG00000038532	CLEC16A	TCGA-BRCA	0.316918187044159	5859.1575520833	1	0.485164282731704
ENSG00000124564	SLC17A3	TCGA-BRCA	0.310086507812918	5859.1953727506	1	0.484282266209466
ENSG00000106049	HIBADH	TCGA-BRCA	0.315836676800838	5859.2463382157	1	0.48475228159839
ENSG00000157978	LDLRAP1	TCGA-BRCA	0.314506503933135	5859.2519893899	1	0.484386061408344
ENSG00000143569	UBAP2L	TCGA-BRCA	0.31800515403028	5859.2771883289	1	0.485638769048698
ENSG00000167011	NAT16	TCGA-BRCA	0.315711149298445	5859.2826948481	1	0.484733551813887
ENSG00000165626	BEND7	TCGA-BRCA	0.320875630520552	5859.296977661	1	0.485805825635772
ENSG00000143643	TTC13	TCGA-BRCA	0.310027412230552	5859.3157232704	1	0.484282266209466
ENSG00000089048	ESF1	TCGA-BRCA	0.320483784452633	5859.3245729304	1	0.485655440625169
ENSG00000144381	HSPD1	TCGA-BRCA	0.32378793496628	5859.3768913343	1	0.486171860678257
ENSG00000005189	AC004381.6	TCGA-BRCA	0.318194925192782	5859.3838120104	1	0.485638769048698
ENSG00000116809	ZBTB17	TCGA-BRCA	0.322324010497539	5859.4142091153	1	0.486030326064353
ENSG00000180806	HOXC9	TCGA-BRCA	0.319246837734662	5859.4154262517	1	0.485638769048698
ENSG00000168071	CCDC88B	TCGA-BRCA	0.316340530172461	5859.4235294118	1	0.485106293280443
ENSG00000164764	SBSPON	TCGA-BRCA	0.314805532260783	5859.425729443	1	0.484614112144881
ENSG00000119953	SMNDC1	TCGA-BRCA	0.31858558206069	5859.4842105263	1	0.485638769048698
ENSG00000179407	DNAJB8	TCGA-BRCA	0.311997280172235	5859.520208605	1	0.484282266209466
ENSG00000188124	OR2AG2	TCGA-BRCA	0.320762777610731	5859.5847568988	1	0.485802870963557
ENSG00000198843	SELT	TCGA-BRCA	0.316800125388529	5859.5895140665	1	0.485164282731704
ENSG00000174013	FBXO45	TCGA-BRCA	0.314411177777156	5859.5897435897	1	0.484386061408344
ENSG00000065457	ADAT1	TCGA-BRCA	0.319225530673164	5859.6	1	0.485638769048698
ENSG00000147081	AKAP4	TCGA-BRCA	0.320649338120333	5859.6082337317	1	0.485752843108292
ENSG00000205649	HTN3	TCGA-BRCA	0.315399001029992	5859.7083870968	1	0.484702950086072
ENSG00000181092	ADIPOQ	TCGA-BRCA	0.323960861053438	5859.7163398693	1	0.486268636617613
ENSG00000213465	ARL2	TCGA-BRCA	0.31445657649088	5859.720754717	1	0.484386061408344
ENSG00000119185	ITGB1BP1	TCGA-BRCA	0.313227146344541	5859.7284263959	1	0.484282266209466
ENSG00000153187	HNRNPU	TCGA-BRCA	0.321370566182217	5859.7666666667	1	0.485845620229943
ENSG00000040531	CTNS	TCGA-BRCA	0.321089037896102	5859.7710843373	1	0.485822142762621
ENSG00000173210	ABLIM3	TCGA-BRCA	0.318861756899311	5859.7986928105	1	0.485638769048698
ENSG00000167987	VPS37C	TCGA-BRCA	0.322645570466817	5859.8054474708	1	0.486070579770436
ENSG00000198842	DUSP27	TCGA-BRCA	0.319783208184073	5859.8545918367	1	0.485638769048698
ENSG00000177181	RIMKLA	TCGA-BRCA	0.316599084290909	5859.8964613368	1	0.485164282731704
ENSG00000170291	ELP5	TCGA-BRCA	0.318409323747806	5859.9025641026	1	0.485638769048698
ENSG00000143178	TBX19	TCGA-BRCA	0.319613025305808	5859.909703504	1	0.485638769048698
ENSG00000131504	DIAPH1	TCGA-BRCA	0.315417294545597	5859.9244558259	1	0.484702950086072
ENSG00000027001	MIPEP	TCGA-BRCA	0.320485388426849	5859.9562334218	1	0.485655440625169
ENSG00000196313	POM121	TCGA-BRCA	0.319112053316634	5859.9676584735	1	0.485638769048698
ENSG00000121940	CLCC1	TCGA-BRCA	0.321036738338148	5859.9687092568	1	0.485822142762621
ENSG00000111641	NOP2	TCGA-BRCA	0.32058507492696	5859.972513089	1	0.485746839287901
ENSG00000181240	SLC25A41	TCGA-BRCA	0.319793751023919	5859.9736842105	1	0.485638769048698
ENSG00000141040	ZNF287	TCGA-BRCA	0.318644038530312	5859.9790849673	1	0.485638769048698
ENSG00000107742	SPOCK2	TCGA-BRCA	0.317463806750503	5859.9885204082	1	0.485315198338737
ENSG00000167257	RNF214	TCGA-BRCA	0.317001731326309	5859.9894179894	1	0.485237324292225
ENSG00000128656	CHN1	TCGA-BRCA	0.322477789560586	5860.0236220472	1	0.486030326064353
ENSG00000136110	LECT1	TCGA-BRCA	0.319205130945189	5860.0683311432	1	0.485638769048698
ENSG00000170959	DCDC1	TCGA-BRCA	0.318608944962354	5860.0735483871	1	0.485638769048698
ENSG00000103023	PRSS54	TCGA-BRCA	0.321993534866435	5860.0745098039	1	0.486030326064353
ENSG00000103510	KAT8	TCGA-BRCA	0.312169315872507	5860.1198453608	1	0.484282266209466
ENSG00000164169	PRMT10	TCGA-BRCA	0.320802975866258	5860.121887287	1	0.485802870963557
ENSG00000088826	SMOX	TCGA-BRCA	0.318759501933635	5860.1391417425	1	0.485638769048698
ENSG00000121454	LHX4	TCGA-BRCA	0.322391060958093	5860.1864623244	1	0.486030326064353
ENSG00000130703	OSBPL2	TCGA-BRCA	0.319042690381045	5860.2193877551	1	0.485638769048698
ENSG00000257743	RP11-1220K2.2	TCGA-BRCA	0.320961376731843	5860.278283485	1	0.485822142762621
ENSG00000118960	HS1BP3	TCGA-BRCA	0.321847216119685	5860.281124498	1	0.486030326064353
ENSG00000170967	DDI1	TCGA-BRCA	0.323403650746726	5860.3430463576	1	0.486171860678257
ENSG00000124532	MRS2	TCGA-BRCA	0.319186668987002	5860.370565046	1	0.485638769048698
ENSG00000074054	CLASP1	TCGA-BRCA	0.319253167658119	5860.3842173351	1	0.485638769048698
ENSG00000123901	GPR83	TCGA-BRCA	0.323132543495955	5860.4042272127	1	0.486132076595697
ENSG00000131019	ULBP3	TCGA-BRCA	0.319660824408739	5860.4379746835	1	0.485638769048698
ENSG00000203908	KHDC3L	TCGA-BRCA	0.32033891107126	5860.5559796438	1	0.485638769048698
ENSG00000133475	GGT2	TCGA-BRCA	0.323115000486522	5860.6240208877	1	0.486132076595697
ENSG00000171004	HS6ST2	TCGA-BRCA	0.317275311918209	5860.6494023904	1	0.485244876575341
ENSG00000123472	ATPAF1	TCGA-BRCA	0.324968858047102	5860.68	1	0.486467415487401
ENSG00000088682	COQ9	TCGA-BRCA	0.320494608945863	5860.6927083333	1	0.485655440625169
ENSG00000066933	MYO9A	TCGA-BRCA	0.323761419218732	5860.7320261438	1	0.486171860678257
ENSG00000147533	GOLGA7	TCGA-BRCA	0.324108477737375	5860.749343832	1	0.486268636617613
ENSG00000227140	USP17L5	TCGA-BRCA	0.318855688115169	5860.7559055118	1	0.485638769048698
ENSG00000189127	ANKRD34B	TCGA-BRCA	0.320362069921852	5860.8077419355	1	0.485638769048698
ENSG00000011009	LYPLA2	TCGA-BRCA	0.321863005193514	5860.8165374677	1	0.486030326064353
ENSG00000149428	HYOU1	TCGA-BRCA	0.319573541309694	5860.8291721419	1	0.485638769048698
ENSG00000005513	SOX8	TCGA-BRCA	0.326800754718626	5860.8632707775	1	0.486718926026625
ENSG00000134594	RAB33A	TCGA-BRCA	0.328420149930019	5860.9002695418	1	0.486870606094514
ENSG00000112769	LAMA4	TCGA-BRCA	0.323481935010653	5860.9182058047	1	0.486171860678257
ENSG00000157765	SLC34A2	TCGA-BRCA	0.323669846423504	5860.9324503311	1	0.486171860678257
ENSG00000174429	ABRA	TCGA-BRCA	0.321896902779707	5860.9389110226	1	0.486030326064353
ENSG00000104435	STMN2	TCGA-BRCA	0.322483525628143	5860.945	1	0.486030326064353
ENSG00000198959	TGM2	TCGA-BRCA	0.32426329475818	5860.9461942257	1	0.486268636617613
ENSG00000108924	HLF	TCGA-BRCA	0.321194343784481	5860.9960053262	1	0.485845620229943
ENSG00000116690	PRG4	TCGA-BRCA	0.325707678856897	5861.0431937173	1	0.486467415487401
ENSG00000173262	SLC2A14	TCGA-BRCA	0.320260820807677	5861.0492021277	1	0.485638769048698
ENSG00000132549	VPS13B	TCGA-BRCA	0.324891782841117	5861.0581867388	1	0.486467415487401
ENSG00000118513	MYB	TCGA-BRCA	0.324232382356858	5861.1526520052	1	0.486268636617613
ENSG00000160182	TFF1	TCGA-BRCA	0.317272682594094	5861.180878553	1	0.485244876575341
ENSG00000082497	SERTAD4	TCGA-BRCA	0.327162236527863	5861.2068493151	1	0.486742380858078
ENSG00000154930	ACSS1	TCGA-BRCA	0.320624784957209	5861.2232142857	1	0.485752843108292
ENSG00000105849	TWISTNB	TCGA-BRCA	0.319056202447245	5861.2370860927	1	0.485638769048698
ENSG00000034677	RNF19A	TCGA-BRCA	0.323350508741581	5861.2723684211	1	0.486171860678257
ENSG00000145536	ADAMTS16	TCGA-BRCA	0.324974295177751	5861.2977602108	1	0.486467415487401
ENSG00000100156	SLC16A8	TCGA-BRCA	0.323940817319125	5861.324933687	1	0.486268636617613
ENSG00000168159	RNF187	TCGA-BRCA	0.316753169039315	5861.3251612903	1	0.485164282731704
ENSG00000120156	TEK	TCGA-BRCA	0.327138740002851	5861.3298013245	1	0.486742380858078
ENSG00000148215	OR5C1	TCGA-BRCA	0.328722737186819	5861.3629139073	1	0.486870606094514
ENSG00000041353	RAB27B	TCGA-BRCA	0.319565038133039	5861.3927648579	1	0.485638769048698
ENSG00000054793	ATP9A	TCGA-BRCA	0.324702048596255	5861.4	1	0.486467415487401
ENSG00000163964	PIGX	TCGA-BRCA	0.326815550974864	5861.4034391534	1	0.486718926026625
ENSG00000143217	PVRL4	TCGA-BRCA	0.322789965425106	5861.419525066	1	0.486070579770436
ENSG00000189114	BLOC1S3	TCGA-BRCA	0.322970010691397	5861.425729443	1	0.486077158037195
ENSG00000158473	CD1D	TCGA-BRCA	0.326400415816456	5861.4283837057	1	0.486640486694329
ENSG00000196646	ZNF136	TCGA-BRCA	0.320363033793654	5861.4537157757	1	0.485638769048698
ENSG00000175548	ALG10B	TCGA-BRCA	0.326621660791586	5861.4552736983	1	0.486718926026625
ENSG00000110880	CORO1C	TCGA-BRCA	0.321819096745599	5861.4638242894	1	0.486030326064353
ENSG00000103415	HMOX2	TCGA-BRCA	0.322952216373283	5861.5013089005	1	0.486077158037195
ENSG00000155729	KCTD18	TCGA-BRCA	0.323571004667811	5861.5131926121	1	0.486171860678257
ENSG00000132300	PTCD3	TCGA-BRCA	0.317721998376318	5861.5148771022	1	0.485426184527345
ENSG00000173320	STOX2	TCGA-BRCA	0.320895388021593	5861.5369127517	1	0.485805825635772
ENSG00000182652	OR4Q3	TCGA-BRCA	0.322385096056335	5861.5454545455	1	0.486030326064353
ENSG00000101266	CSNK2A1	TCGA-BRCA	0.320159118628761	5861.5525291829	1	0.485638769048698
ENSG00000171298	GAA	TCGA-BRCA	0.32264288670533	5861.553030303	1	0.486070579770436
ENSG00000051620	HEBP2	TCGA-BRCA	0.32086386412355	5861.5725593668	1	0.485805825635772
ENSG00000105245	NUMBL	TCGA-BRCA	0.319744284309283	5861.5938303342	1	0.485638769048698
ENSG00000095209	TMEM38B	TCGA-BRCA	0.32269977225012	5861.6093552465	1	0.486070579770436
ENSG00000119333	WDR34	TCGA-BRCA	0.326330260782013	5861.6104575163	1	0.486580919154003
ENSG00000230594	CT47A4	TCGA-BRCA	0.324756102299287	5861.6127717391	1	0.486467415487401
ENSG00000131386	GALNT15	TCGA-BRCA	0.327096310561833	5861.625	1	0.486742380858078
ENSG00000178222	RNF212	TCGA-BRCA	0.32336235239273	5861.6337662338	1	0.486171860678257
ENSG00000215375	MYL5	TCGA-BRCA	0.322985781903192	5861.6393229167	1	0.486077158037195
ENSG00000159592	GPBP1L1	TCGA-BRCA	0.329794518049152	5861.6701986755	1	0.486870606094514
ENSG00000175183	CSRP2	TCGA-BRCA	0.32591067590846	5861.6920103093	1	0.486467415487401
ENSG00000145391	SETD7	TCGA-BRCA	0.322052769261342	5861.7248407643	1	0.486030326064353
ENSG00000125533	BHLHE23	TCGA-BRCA	0.322384630595334	5861.7293333333	1	0.486030326064353
ENSG00000172154	OR8I2	TCGA-BRCA	0.325979714347545	5861.7364238411	1	0.486467415487401
ENSG00000132541	HRSP12	TCGA-BRCA	0.329675111650119	5861.7372764787	1	0.486870606094514
ENSG00000184545	DUSP8	TCGA-BRCA	0.320777183717986	5861.7718383312	1	0.485802870963557
ENSG00000197694	SPTAN1	TCGA-BRCA	0.32164824196911	5861.781289507	1	0.486030326064353
ENSG00000187134	AKR1C1	TCGA-BRCA	0.32098374809203	5861.7861799218	1	0.485822142762621
ENSG00000177174	OR14C36	TCGA-BRCA	0.320755739783442	5861.80625	1	0.485802870963557
ENSG00000148386	LCN9	TCGA-BRCA	0.321900318939379	5861.8365758755	1	0.486030326064353
ENSG00000198674	OR10G6	TCGA-BRCA	0.320008055359266	5861.845177665	1	0.485638769048698
ENSG00000248643	RBM14-RBM4	TCGA-BRCA	0.325737428305685	5861.8636363636	1	0.486467415487401
ENSG00000016602	CLCA4	TCGA-BRCA	0.326193748960982	5861.905370844	1	0.486467415487401
ENSG00000164162	ANAPC10	TCGA-BRCA	0.322109869581818	5861.9197930142	1	0.486030326064353
ENSG00000010322	NISCH	TCGA-BRCA	0.325574233187456	5861.9259757739	1	0.486467415487401
ENSG00000205076	LGALS7	TCGA-BRCA	0.31794827009925	5861.9435897436	1	0.485633729576129
ENSG00000233276	GPX1	TCGA-BRCA	0.332896414801554	5861.9483443709	1	0.487425521289317
ENSG00000198417	MT1F	TCGA-BRCA	0.331548607245323	5861.9737206086	1	0.486870606094514
ENSG00000070785	EIF2B3	TCGA-BRCA	0.32669974839503	5861.9856957087	1	0.486718926026625
ENSG00000166816	LDHD	TCGA-BRCA	0.324056744979878	5861.9961538462	1	0.486268636617613
ENSG00000148468	FAM171A1	TCGA-BRCA	0.321881627007965	5862.0090556274	1	0.486030326064353
ENSG00000121988	ZRANB3	TCGA-BRCA	0.325512102747931	5862.0751978892	1	0.486467415487401
ENSG00000176890	TYMS	TCGA-BRCA	0.323414140319704	5862.131061599	1	0.486171860678257
ENSG00000147324	MFHAS1	TCGA-BRCA	0.320063709339138	5862.1457489879	1	0.485638769048698
ENSG00000139044	B4GALNT3	TCGA-BRCA	0.328256224590552	5862.1485411141	1	0.486870606094514
ENSG00000100342	APOL1	TCGA-BRCA	0.332813497736421	5862.2426778243	1	0.487425521289317
ENSG00000143105	KCNA10	TCGA-BRCA	0.328960849488945	5862.2881578947	1	0.486870606094514
ENSG00000178287	SPAG11A	TCGA-BRCA	0.321070772936475	5862.3034571063	1	0.485822142762621
ENSG00000204947	ZNF425	TCGA-BRCA	0.328094960930206	5862.3452380952	1	0.486870606094514
ENSG00000198642	KLHL9	TCGA-BRCA	0.325674310655449	5862.3467532468	1	0.486467415487401
ENSG00000066322	ELOVL1	TCGA-BRCA	0.321374016187108	5862.4020618557	1	0.485845620229943
ENSG00000104177	MYEF2	TCGA-BRCA	0.330457927544289	5862.418972332	1	0.486870606094514
ENSG00000127481	UBR4	TCGA-BRCA	0.321483629005791	5862.4789473684	1	0.485920137621944
ENSG00000102531	FNDC3A	TCGA-BRCA	0.32615030415617	5862.4835742444	1	0.486467415487401
ENSG00000146757	ZNF92	TCGA-BRCA	0.333779310310958	5862.4856020942	1	0.487688706216633
ENSG00000204347	BTBD17	TCGA-BRCA	0.328526870713935	5862.4871134021	1	0.486870606094514
ENSG00000174231	PRPF8	TCGA-BRCA	0.320286566611925	5862.5523178808	1	0.485638769048698
ENSG00000107960	OBFC1	TCGA-BRCA	0.327461753892086	5862.5654450262	1	0.486742380858078
ENSG00000171722	C1orf111	TCGA-BRCA	0.327870881956057	5862.5886990802	1	0.486870606094514
ENSG00000100427	MLC1	TCGA-BRCA	0.323792692264769	5862.591916558	1	0.486171860678257
ENSG00000213218	CSH2	TCGA-BRCA	0.325936706685493	5862.6159793814	1	0.486467415487401
ENSG00000179151	EDC3	TCGA-BRCA	0.325993644945465	5862.6299212598	1	0.486467415487401
ENSG00000068796	KIF2A	TCGA-BRCA	0.326044932443931	5862.6921086675	1	0.486467415487401
ENSG00000126216	TUBGCP3	TCGA-BRCA	0.328122232685827	5862.7	1	0.486870606094514
ENSG00000112640	PPP2R5D	TCGA-BRCA	0.33043412405509	5862.7075098814	1	0.486870606094514
ENSG00000169992	NLGN2	TCGA-BRCA	0.322375417133083	5862.7184713376	1	0.486030326064353
ENSG00000196652	ZKSCAN5	TCGA-BRCA	0.322549443631103	5862.7336683417	1	0.486070579770436
ENSG00000176049	JAKMIP2	TCGA-BRCA	0.331351199877189	5862.7669773635	1	0.486870606094514
ENSG00000120334	CENPL	TCGA-BRCA	0.328076894139568	5862.7888601036	1	0.486870606094514
ENSG00000132274	TRIM22	TCGA-BRCA	0.328355782538567	5862.8521970706	1	0.486870606094514
ENSG00000020129	NCDN	TCGA-BRCA	0.325291303583998	5862.8712220762	1	0.486467415487401
ENSG00000135486	HNRNPA1	TCGA-BRCA	0.325452394725584	5862.8763157895	1	0.486467415487401
ENSG00000105835	NAMPT	TCGA-BRCA	0.320245942630092	5862.8898734177	1	0.485638769048698
ENSG00000159840	ZYX	TCGA-BRCA	0.325146353258939	5862.8944658945	1	0.486467415487401
ENSG00000122068	FYTTD1	TCGA-BRCA	0.324191253058663	5862.9314720812	1	0.486268636617613
ENSG00000189060	H1F0	TCGA-BRCA	0.329911638266609	5862.9514687101	1	0.486870606094514
ENSG00000176101	SSNA1	TCGA-BRCA	0.327969765414922	5862.9564660691	1	0.486870606094514
ENSG00000124641	MED20	TCGA-BRCA	0.325907003967011	5862.9567496723	1	0.486467415487401
ENSG00000257411	RP11-603J24.9	TCGA-BRCA	0.326643869099738	5862.9685452163	1	0.486718926026625
ENSG00000084070	SMAP2	TCGA-BRCA	0.32365765599097	5862.9696169089	1	0.486171860678257
ENSG00000082996	RNF13	TCGA-BRCA	0.32755385183285	5862.9722955145	1	0.486742380858078
ENSG00000135951	TSGA10	TCGA-BRCA	0.329206479937653	5863.0207253886	1	0.486870606094514
ENSG00000111906	HDDC2	TCGA-BRCA	0.322972774753433	5863.0209973753	1	0.486077158037195
ENSG00000134453	RBM17	TCGA-BRCA	0.328908993496113	5863.0255033557	1	0.486870606094514
ENSG00000071537	SEL1L	TCGA-BRCA	0.333227442116864	5863.027027027	1	0.487480915276927
ENSG00000066855	MTFR1	TCGA-BRCA	0.33067308891615	5863.036	1	0.486870606094514
ENSG00000114473	IQCG	TCGA-BRCA	0.324515230954816	5863.0583657588	1	0.486395293630423
ENSG00000180530	NRIP1	TCGA-BRCA	0.32431229651176	5863.0803212851	1	0.486272257710653
ENSG00000110274	CEP164	TCGA-BRCA	0.327558866486009	5863.1195219124	1	0.486742380858078
ENSG00000175073	VCPIP1	TCGA-BRCA	0.330591143677388	5863.1295336788	1	0.486870606094514
ENSG00000204574	ABCF1	TCGA-BRCA	0.326892428758649	5863.1316129032	1	0.486742380858078
ENSG00000204065	TCEAL5	TCGA-BRCA	0.330376526068827	5863.137075718	1	0.486870606094514
ENSG00000160218	TRAPPC10	TCGA-BRCA	0.324428174890038	5863.1385224274	1	0.486310227544976
ENSG00000248099	INSL3	TCGA-BRCA	0.328391503002042	5863.1445466491	1	0.486870606094514
ENSG00000117118	SDHB	TCGA-BRCA	0.325808257817241	5863.1463414634	1	0.486467415487401
ENSG00000108691	CCL2	TCGA-BRCA	0.329098143800023	5863.1897905759	1	0.486870606094514
ENSG00000185149	NPY2R	TCGA-BRCA	0.334744046333465	5863.2036316472	1	0.487769350141072
ENSG00000103064	SLC7A6	TCGA-BRCA	0.324804694701311	5863.2368421053	1	0.486467415487401
ENSG00000179397	C1orf101	TCGA-BRCA	0.338072161877977	5863.2438356164	1	0.487985428987058
ENSG00000174529	TMEM81	TCGA-BRCA	0.325337171860866	5863.2454780362	1	0.486467415487401
ENSG00000114956	DGUOK	TCGA-BRCA	0.329804903874743	5863.2519280206	1	0.486870606094514
ENSG00000115902	SLC1A4	TCGA-BRCA	0.331259763928178	5863.2605905006	1	0.486870606094514
ENSG00000112981	NME5	TCGA-BRCA	0.327647018832217	5863.3027166882	1	0.486742380858078
ENSG00000139146	FAM60A	TCGA-BRCA	0.330481597822876	5863.335106383	1	0.486870606094514
ENSG00000142546	NOSIP	TCGA-BRCA	0.331661551509496	5863.4373333333	1	0.486870606094514
ENSG00000159479	MED8	TCGA-BRCA	0.327595902610647	5863.4511082138	1	0.486742380858078
ENSG00000137106	GRHPR	TCGA-BRCA	0.327239505625693	5863.4573643411	1	0.486742380858078
ENSG00000125966	MMP24	TCGA-BRCA	0.324095438335912	5863.4906666667	1	0.486268636617613
ENSG00000156502	SUPV3L1	TCGA-BRCA	0.329222263837964	5863.4953764861	1	0.486870606094514
ENSG00000217930	PAM16	TCGA-BRCA	0.327646310463035	5863.5159151194	1	0.486742380858078
ENSG00000165775	FUNDC2	TCGA-BRCA	0.327023091978407	5863.574002574	1	0.486742380858078
ENSG00000170743	SYT9	TCGA-BRCA	0.327855664495534	5863.6096938776	1	0.486870606094514
ENSG00000125384	PTGER2	TCGA-BRCA	0.33061069462328	5863.7237354086	1	0.486870606094514
ENSG00000122971	ACADS	TCGA-BRCA	0.329065514205862	5863.7282463186	1	0.486870606094514
ENSG00000198483	ANKRD35	TCGA-BRCA	0.328915474993679	5863.7688311688	1	0.486870606094514
ENSG00000166508	MCM7	TCGA-BRCA	0.331761590356846	5863.8418300654	1	0.486870606094514
ENSG00000151135	C12orf23	TCGA-BRCA	0.32514871206322	5863.8441396509	1	0.486467415487401
ENSG00000152061	RABGAP1L	TCGA-BRCA	0.327627325591691	5863.8450704225	1	0.486742380858078
ENSG00000104805	NUCB1	TCGA-BRCA	0.331538610432842	5863.862585034	1	0.486870606094514
ENSG00000065427	KARS	TCGA-BRCA	0.330674851304061	5863.8966887417	1	0.486870606094514
ENSG00000101222	SPEF1	TCGA-BRCA	0.328781431967963	5863.9325551232	1	0.486870606094514
ENSG00000066455	GOLGA5	TCGA-BRCA	0.330103491294781	5863.9660130719	1	0.486870606094514
ENSG00000196655	TRAPPC4	TCGA-BRCA	0.336766726157853	5863.9710906702	1	0.487985428987058
ENSG00000083067	TRPM3	TCGA-BRCA	0.335776300408473	5863.9807692308	1	0.487931088290873
ENSG00000177613	CSTF2T	TCGA-BRCA	0.328185422588561	5863.9846153846	1	0.486870606094514
ENSG00000111358	GTF2H3	TCGA-BRCA	0.330038256979141	5864.0129701686	1	0.486870606094514
ENSG00000186318	BACE1	TCGA-BRCA	0.337532525258974	5864.0198938992	1	0.487985428987058
ENSG00000184702	SEPT5	TCGA-BRCA	0.335038255831215	5864.0628272251	1	0.487840365417053
ENSG00000162891	IL20	TCGA-BRCA	0.331795321727128	5864.0658064516	1	0.486870606094514
ENSG00000100413	POLR3H	TCGA-BRCA	0.33221296792319	5864.0783532537	1	0.487191254888997
ENSG00000138777	PPA2	TCGA-BRCA	0.331261634232935	5864.0975292588	1	0.486870606094514
ENSG00000168398	BDKRB2	TCGA-BRCA	0.331600000372333	5864.0978398983	1	0.486870606094514
ENSG00000122484	RPAP2	TCGA-BRCA	0.329567580520014	5864.1039290241	1	0.486870606094514
ENSG00000198931	APRT	TCGA-BRCA	0.331702872664899	5864.1127129751	1	0.486870606094514
ENSG00000169435	RASSF6	TCGA-BRCA	0.327453333715053	5864.1248391248	1	0.486742380858078
ENSG00000127507	EMR2	TCGA-BRCA	0.332628000669757	5864.1818181818	1	0.487425521289317
ENSG00000166477	LEO1	TCGA-BRCA	0.326048085287801	5864.1875	1	0.486467415487401
ENSG00000104852	SNRNP70	TCGA-BRCA	0.329404119574482	5864.2605905006	1	0.486870606094514
ENSG00000136839	OR13C9	TCGA-BRCA	0.336764230112748	5864.2688311688	1	0.487985428987058
ENSG00000138031	ADCY3	TCGA-BRCA	0.328468095316434	5864.299734748	1	0.486870606094514
ENSG00000144895	EIF2A	TCGA-BRCA	0.331656983370202	5864.3001310616	1	0.486870606094514
ENSG00000161649	CD300LG	TCGA-BRCA	0.332288094029084	5864.3157199472	1	0.487212730515342
ENSG00000198626	RYR2	TCGA-BRCA	0.329005630152678	5864.3584656085	1	0.486870606094514
ENSG00000105649	RAB3A	TCGA-BRCA	0.33318785861456	5864.3591087811	1	0.487467271171375
ENSG00000163701	IL17RE	TCGA-BRCA	0.329023984509049	5864.3666666667	1	0.486870606094514
ENSG00000132874	SLC14A2	TCGA-BRCA	0.330096877653159	5864.4018205462	1	0.486870606094514
ENSG00000173369	C1QB	TCGA-BRCA	0.332866887280531	5864.4047619048	1	0.487425521289317
ENSG00000204614	TRIM40	TCGA-BRCA	0.331277100515241	5864.458994709	1	0.486870606094514
ENSG00000174640	SLCO2A1	TCGA-BRCA	0.338715638969352	5864.4669312169	1	0.487985428987058
ENSG00000131495	NDUFA2	TCGA-BRCA	0.331807325826423	5864.477124183	1	0.486870606094514
ENSG00000106333	PCOLCE	TCGA-BRCA	0.333371255481239	5864.494086728	1	0.487602750527303
ENSG00000115241	PPM1G	TCGA-BRCA	0.336584140652117	5864.5146276596	1	0.487985428987058
ENSG00000134864	GGACT	TCGA-BRCA	0.334282170509824	5864.5216251638	1	0.487769350141072
ENSG00000164451	FAM26D	TCGA-BRCA	0.334478812019141	5864.5436507937	1	0.487769350141072
ENSG00000116701	NCF2	TCGA-BRCA	0.329187127413394	5864.5971128609	1	0.486870606094514
ENSG00000241127	YAE1D1	TCGA-BRCA	0.334965746050287	5864.6223684211	1	0.48780919593385
ENSG00000236446	CT47B1	TCGA-BRCA	0.332935237702141	5864.6513761468	1	0.487425521289317
ENSG00000185559	DLK1	TCGA-BRCA	0.333032328267014	5864.6679841897	1	0.487425521289317
ENSG00000240771	ARHGEF25	TCGA-BRCA	0.331549699678152	5864.6833333333	1	0.486870606094514
ENSG00000162763	LRRC52	TCGA-BRCA	0.335940518257675	5864.751344086	1	0.487965987585648
ENSG00000162849	KIF26B	TCGA-BRCA	0.339041697357667	5864.7652399481	1	0.48803717310767
ENSG00000154252	GAL3ST2	TCGA-BRCA	0.333497653308763	5864.8258575198	1	0.487671105423016
ENSG00000196586	MYO6	TCGA-BRCA	0.329868712677043	5864.8445040214	1	0.486870606094514
ENSG00000108587	GOSR1	TCGA-BRCA	0.332615066721207	5864.8938992042	1	0.487425521289317
ENSG00000005243	COPZ2	TCGA-BRCA	0.336513720987862	5864.9019607843	1	0.487985428987058
ENSG00000136541	ERMN	TCGA-BRCA	0.330965073412643	5864.914893617	1	0.486870606094514
ENSG00000151229	SLC2A13	TCGA-BRCA	0.336761707235242	5864.9242618742	1	0.487985428987058
ENSG00000110057	UNC93B1	TCGA-BRCA	0.333680521652305	5864.9820051414	1	0.487688706216633
ENSG00000175315	CST6	TCGA-BRCA	0.335047709225975	5864.9932975871	1	0.487840365417053
ENSG00000022567	SLC45A4	TCGA-BRCA	0.330511721991656	5865	1	0.486870606094514
ENSG00000008323	PLEKHG6	TCGA-BRCA	0.334818328476777	5865.073587385	1	0.487769350141072
ENSG00000113196	HAND1	TCGA-BRCA	0.335432725973583	5865.0800524934	1	0.487928232623109
ENSG00000066032	CTNNA2	TCGA-BRCA	0.327462834735909	5865.0909090909	1	0.486742380858078
ENSG00000124164	VAPB	TCGA-BRCA	0.331395731990902	5865.1038107753	1	0.486870606094514
ENSG00000170606	HSPA4	TCGA-BRCA	0.331748444232136	5865.1299734748	1	0.486870606094514
ENSG00000204516	MICB	TCGA-BRCA	0.330568295775457	5865.1370038412	1	0.486870606094514
ENSG00000108947	EFNB3	TCGA-BRCA	0.339742821646231	5865.1590296496	1	0.488111874796435
ENSG00000117748	RPA2	TCGA-BRCA	0.340970223496245	5865.1720430108	1	0.488400496420989
ENSG00000111405	ENDOU	TCGA-BRCA	0.332448023535073	5865.1807692308	1	0.48735851748622
ENSG00000173334	TRIB1	TCGA-BRCA	0.335526640910442	5865.2791327913	1	0.487928232623109
ENSG00000101400	SNTA1	TCGA-BRCA	0.336868123492309	5865.281124498	1	0.487985428987058
ENSG00000204296	C6orf10	TCGA-BRCA	0.335457039787595	5865.2822164948	1	0.487928232623109
ENSG00000100784	RPS6KA5	TCGA-BRCA	0.337337466598137	5865.2845744681	1	0.487985428987058
ENSG00000075388	FGF4	TCGA-BRCA	0.335415661274755	5865.3016304348	1	0.487928232623109
ENSG00000125779	PANK2	TCGA-BRCA	0.332697421688948	5865.3244613435	1	0.487425521289317
ENSG00000186352	ANKRD37	TCGA-BRCA	0.337413559185363	5865.3766404199	1	0.487985428987058
ENSG00000109674	NEIL3	TCGA-BRCA	0.331121647847133	5865.3861003861	1	0.486870606094514
ENSG00000100109	TFIP11	TCGA-BRCA	0.329148138880572	5865.4420382166	1	0.486870606094514
ENSG00000127824	TUBA4A	TCGA-BRCA	0.3342168819493	5865.4574049803	1	0.487769350141072
ENSG00000136710	CCDC115	TCGA-BRCA	0.334776668469028	5865.4705882353	1	0.487769350141072
ENSG00000100603	SNW1	TCGA-BRCA	0.339176507193816	5865.4986486486	1	0.48803717310767
ENSG00000272822	RP11-302B13.5	TCGA-BRCA	0.339219788755646	5865.5931307794	1	0.48803717310767
ENSG00000106258	CYP3A5	TCGA-BRCA	0.335529016532309	5865.6078947368	1	0.487928232623109
ENSG00000176900	OR51T1	TCGA-BRCA	0.337062158762676	5865.6167979003	1	0.487985428987058
ENSG00000196338	NLGN3	TCGA-BRCA	0.338302290361961	5865.6529255319	1	0.487985428987058
ENSG00000170873	MTSS1	TCGA-BRCA	0.333683084065014	5865.664921466	1	0.487688706216633
ENSG00000101384	JAG1	TCGA-BRCA	0.338102227986451	5865.7002583979	1	0.487985428987058
ENSG00000113712	CSNK1A1	TCGA-BRCA	0.338982576091664	5865.7069645204	1	0.48803717310767
ENSG00000080298	RFX3	TCGA-BRCA	0.335703122812737	5865.7325581395	1	0.487931088290873
ENSG00000196944	OR2T4	TCGA-BRCA	0.339166562005629	5865.7992021277	1	0.48803717310767
ENSG00000084623	EIF3I	TCGA-BRCA	0.334673056096842	5865.8611825193	1	0.487769350141072
ENSG00000074211	PPP2R2C	TCGA-BRCA	0.333482071496659	5865.885786802	1	0.487671105423016
ENSG00000105556	MIER2	TCGA-BRCA	0.334766908302867	5865.9180977543	1	0.487769350141072
ENSG00000066629	EML1	TCGA-BRCA	0.337969166661125	5865.9350993377	1	0.487985428987058
ENSG00000080189	SLC35C2	TCGA-BRCA	0.338141265177931	5865.9795396419	1	0.487985428987058
ENSG00000182183	FAM159A	TCGA-BRCA	0.332613109468324	5866.0051746442	1	0.487425521289317
ENSG00000074276	CDHR2	TCGA-BRCA	0.33484755834897	5866.0556994819	1	0.487769350141072
ENSG00000116729	WLS	TCGA-BRCA	0.335924779172809	5866.0762273902	1	0.487965987585648
ENSG00000138615	CILP	TCGA-BRCA	0.335355245242666	5866.0804150454	1	0.487928232623109
ENSG00000159871	LYPD5	TCGA-BRCA	0.332929635429232	5866.0881578947	1	0.487425521289317
ENSG00000135250	SRPK2	TCGA-BRCA	0.336432083067455	5866.0976253298	1	0.487985428987058
ENSG00000183831	ANKRD45	TCGA-BRCA	0.340426170683181	5866.224137931	1	0.488214886583294
ENSG00000100027	YPEL1	TCGA-BRCA	0.33973966589303	5866.2921492921	1	0.488111874796435
ENSG00000119946	CNNM1	TCGA-BRCA	0.335410556995389	5866.3219895288	1	0.487928232623109
ENSG00000168092	PAFAH1B2	TCGA-BRCA	0.338514750570904	5866.3562005277	1	0.487985428987058
ENSG00000105701	FKBP8	TCGA-BRCA	0.337665768836614	5866.3846153846	1	0.487985428987058
ENSG00000124839	RAB17	TCGA-BRCA	0.334317746618639	5866.3915900131	1	0.487769350141072
ENSG00000163545	NUAK2	TCGA-BRCA	0.337304558258042	5866.4178525226	1	0.487985428987058
ENSG00000153339	TRAPPC8	TCGA-BRCA	0.337020053073302	5866.4204398448	1	0.487985428987058
ENSG00000090263	MRPS33	TCGA-BRCA	0.338059142749727	5866.4298584299	1	0.487985428987058
ENSG00000101405	OXT	TCGA-BRCA	0.342129593443325	5866.5078328982	1	0.488400496420989
ENSG00000204366	ZBTB12	TCGA-BRCA	0.338323170778667	5866.5099337748	1	0.487985428987058
ENSG00000084652	TXLNA	TCGA-BRCA	0.338358088616386	5866.5132408575	1	0.487985428987058
ENSG00000099330	OCEL1	TCGA-BRCA	0.344632998408236	5866.5218543046	1	0.488838756279209
ENSG00000176624	MEX3C	TCGA-BRCA	0.345667071044729	5866.5360962567	1	0.488838756279209
ENSG00000197444	OGDHL	TCGA-BRCA	0.336988972718683	5866.5534105534	1	0.487985428987058
ENSG00000204308	RNF5	TCGA-BRCA	0.335951755589349	5866.5643939394	1	0.487965987585648
ENSG00000106819	ASPN	TCGA-BRCA	0.338653282081567	5866.5745784695	1	0.487985428987058
ENSG00000180801	ARSJ	TCGA-BRCA	0.338394593240722	5866.5856777494	1	0.487985428987058
ENSG00000267140	RP11-322E11.6	TCGA-BRCA	0.338865071534314	5866.5981432361	1	0.48803717310767
ENSG00000175344	CHRNA7	TCGA-BRCA	0.342140598792901	5866.6158854167	1	0.488400496420989
ENSG00000131446	MGAT1	TCGA-BRCA	0.336981901171837	5866.6160830091	1	0.487985428987058
ENSG00000114450	GNB4	TCGA-BRCA	0.334241861305046	5866.6189258312	1	0.487769350141072
ENSG00000172428	MYEOV2	TCGA-BRCA	0.333713927691975	5866.6335877863	1	0.487688706216633
ENSG00000006606	CCL26	TCGA-BRCA	0.338178161284274	5866.65234375	1	0.487985428987058
ENSG00000118245	TNP1	TCGA-BRCA	0.33812584249858	5866.6924101198	1	0.487985428987058
ENSG00000205363	C15orf59	TCGA-BRCA	0.338684658221708	5866.7266666667	1	0.487985428987058
ENSG00000069535	MAOB	TCGA-BRCA	0.337101826084983	5866.7338501292	1	0.487985428987058
ENSG00000170915	PAQR8	TCGA-BRCA	0.339975775862275	5866.7713920817	1	0.488214886583294
ENSG00000119523	ALG2	TCGA-BRCA	0.340296872567856	5866.7893333333	1	0.488214886583294
ENSG00000130787	HIP1R	TCGA-BRCA	0.339039741218045	5866.8578947368	1	0.48803717310767
ENSG00000068120	COASY	TCGA-BRCA	0.340754321283404	5866.8882907133	1	0.488400496420989
ENSG00000185198	PRSS57	TCGA-BRCA	0.340402189749785	5866.8998682477	1	0.488214886583294
ENSG00000183010	PYCR1	TCGA-BRCA	0.33743808091321	5866.9401041667	1	0.487985428987058
ENSG00000101901	ALG13	TCGA-BRCA	0.336610536035493	5866.9546044099	1	0.487985428987058
ENSG00000138185	ENTPD1	TCGA-BRCA	0.337610470844025	5866.9573333333	1	0.487985428987058
ENSG00000102387	TAF7L	TCGA-BRCA	0.340730476611629	5866.9960629921	1	0.488400496420989
ENSG00000099246	RAB18	TCGA-BRCA	0.337996358097299	5867.0115979381	1	0.487985428987058
ENSG00000138032	PPM1B	TCGA-BRCA	0.343468624147313	5867.046728972	1	0.488400496420989
ENSG00000138068	SULT6B1	TCGA-BRCA	0.342977013367331	5867.0695187166	1	0.488400496420989
ENSG00000221970	OR2A1	TCGA-BRCA	0.340565861429574	5867.0945205479	1	0.488371748419392
ENSG00000184708	EIF4ENIF1	TCGA-BRCA	0.335673875202752	5867.1099744246	1	0.487931088290873
ENSG00000172809	RPL38	TCGA-BRCA	0.34198107398124	5867.1212121212	1	0.488400496420989
ENSG00000018236	CNTN1	TCGA-BRCA	0.341794923668112	5867.144486692	1	0.488400496420989
ENSG00000152147	GEMIN6	TCGA-BRCA	0.341389332109585	5867.1668839635	1	0.488400496420989
ENSG00000197614	MFAP5	TCGA-BRCA	0.333607761341413	5867.1698841699	1	0.487688706216633
ENSG00000197912	SPG7	TCGA-BRCA	0.341588724449021	5867.1753246753	1	0.488400496420989
ENSG00000176208	ATAD5	TCGA-BRCA	0.341228007156757	5867.1986928105	1	0.488400496420989
ENSG00000099337	KCNK6	TCGA-BRCA	0.338700786944689	5867.2333767927	1	0.487985428987058
ENSG00000164251	F2RL1	TCGA-BRCA	0.341257375425793	5867.2733333333	1	0.488400496420989
ENSG00000197208	SLC22A4	TCGA-BRCA	0.337962985884104	5867.3074935401	1	0.487985428987058
ENSG00000248098	BCKDHA	TCGA-BRCA	0.34144557459169	5867.3161290323	1	0.488400496420989
ENSG00000010278	CD9	TCGA-BRCA	0.338486691671584	5867.3217054264	1	0.487985428987058
ENSG00000006116	CACNG3	TCGA-BRCA	0.343160757098378	5867.3346560847	1	0.488400496420989
ENSG00000124659	TBCC	TCGA-BRCA	0.342740607148638	5867.3404255319	1	0.488400496420989
ENSG00000011566	MAP4K3	TCGA-BRCA	0.336421939651924	5867.352866242	1	0.487985428987058
ENSG00000100979	PLTP	TCGA-BRCA	0.338214533014056	5867.3740458015	1	0.487985428987058
ENSG00000121410	A1BG	TCGA-BRCA	0.340368181896972	5867.3788487282	1	0.488214886583294
ENSG00000108379	WNT3	TCGA-BRCA	0.335742526324072	5867.4056847545	1	0.487931088290873
ENSG00000150756	FAM173B	TCGA-BRCA	0.347762711558401	5867.406504065	1	0.488838756279209
ENSG00000162688	AGL	TCGA-BRCA	0.344099812866527	5867.4614379085	1	0.48865531160518
ENSG00000196935	SRGAP1	TCGA-BRCA	0.338841636245407	5867.4628422425	1	0.48803717310767
ENSG00000162493	PDPN	TCGA-BRCA	0.344062685155255	5867.4752342704	1	0.48865531160518
ENSG00000039139	DNAH5	TCGA-BRCA	0.339471156329516	5867.4894736842	1	0.488071291257736
ENSG00000121057	AKAP1	TCGA-BRCA	0.343184890233056	5867.5100671141	1	0.488400496420989
ENSG00000178586	OR6B3	TCGA-BRCA	0.340347808835858	5867.5116883117	1	0.488214886583294
ENSG00000198445	CCT8L2	TCGA-BRCA	0.337287586893841	5867.55078125	1	0.487985428987058
ENSG00000091622	PITPNM3	TCGA-BRCA	0.33947780335387	5867.5629053178	1	0.488071291257736
ENSG00000160221	C21orf33	TCGA-BRCA	0.345160390257895	5867.5809906292	1	0.488838756279209
ENSG00000143631	FLG	TCGA-BRCA	0.337326424351567	5867.5828947368	1	0.487985428987058
ENSG00000154188	ANGPT1	TCGA-BRCA	0.336727895558997	5867.6086404066	1	0.487985428987058
ENSG00000187556	NANOS3	TCGA-BRCA	0.341336140737315	5867.6115384615	1	0.488400496420989
ENSG00000257093	KIAA1147	TCGA-BRCA	0.336029673407064	5867.6304909561	1	0.487985428987058
ENSG00000120509	PDZD11	TCGA-BRCA	0.343980611875442	5867.6562922869	1	0.48865531160518
ENSG00000183379	SYNDIG1L	TCGA-BRCA	0.341592168995918	5867.6986842105	1	0.488400496420989
ENSG00000113303	BTNL8	TCGA-BRCA	0.342137668556692	5867.7244623656	1	0.488400496420989
ENSG00000148175	STOM	TCGA-BRCA	0.342642139984654	5867.7542262679	1	0.488400496420989
ENSG00000135763	URB2	TCGA-BRCA	0.343390175004072	5867.7836411609	1	0.488400496420989
ENSG00000137288	UQCC2	TCGA-BRCA	0.349616751160335	5867.802435724	1	0.488838756279209
ENSG00000076351	SLC46A1	TCGA-BRCA	0.342136453457847	5867.8166449935	1	0.488400496420989
ENSG00000172828	CES3	TCGA-BRCA	0.348029344764179	5867.8213333333	1	0.488838756279209
ENSG00000244607	CCDC13	TCGA-BRCA	0.339765232602236	5867.8397932817	1	0.488111874796435
ENSG00000111644	ACRBP	TCGA-BRCA	0.341616052644264	5867.8428571429	1	0.488400496420989
ENSG00000050030	KIAA2022	TCGA-BRCA	0.340332345795954	5867.8486005089	1	0.488214886583294
ENSG00000188725	SMIM15	TCGA-BRCA	0.347705849520707	5867.856010568	1	0.488838756279209
ENSG00000161265	U2AF1L4	TCGA-BRCA	0.345067671646655	5867.8562091503	1	0.488838756279209
ENSG00000102225	CDK16	TCGA-BRCA	0.341250056248627	5867.87001287	1	0.488400496420989
ENSG00000071282	LMCD1	TCGA-BRCA	0.346485635469698	5867.8843626807	1	0.488838756279209
ENSG00000157152	SYN2	TCGA-BRCA	0.338529037277133	5867.8938053097	1	0.487985428987058
ENSG00000140479	PCSK6	TCGA-BRCA	0.346648412951474	5867.9387483356	1	0.488838756279209
ENSG00000081307	UBA5	TCGA-BRCA	0.344852386466293	5867.944591029	1	0.488838756279209
ENSG00000115718	PROC	TCGA-BRCA	0.344637477982641	5867.9471544715	1	0.488838756279209
ENSG00000156261	CCT8	TCGA-BRCA	0.344450710864419	5867.9535809019	1	0.488838756279209
ENSG00000104142	VPS18	TCGA-BRCA	0.34610032359834	5867.9604743083	1	0.488838756279209
ENSG00000182348	ZNF804B	TCGA-BRCA	0.337630344758511	5867.9615384615	1	0.487985428987058
ENSG00000180902	D2HGDH	TCGA-BRCA	0.341690244370187	5867.9737532808	1	0.488400496420989
ENSG00000125691	RPL23	TCGA-BRCA	0.345034903227732	5868.0092226614	1	0.488838756279209
ENSG00000170558	CDH2	TCGA-BRCA	0.342194702180332	5868.0312907432	1	0.488400496420989
ENSG00000170852	KBTBD2	TCGA-BRCA	0.333823539951402	5868.0410783055	1	0.487688706216633
ENSG00000144357	UBR3	TCGA-BRCA	0.3424478162564	5868.0590604027	1	0.488400496420989
ENSG00000170166	HOXD4	TCGA-BRCA	0.34517046542136	5868.0605263158	1	0.488838756279209
ENSG00000132170	PPARG	TCGA-BRCA	0.346556831428642	5868.069241012	1	0.488838756279209
ENSG00000087086	FTL	TCGA-BRCA	0.346516387887355	5868.0876963351	1	0.488838756279209
ENSG00000006062	MAP3K14	TCGA-BRCA	0.345328049002906	5868.1092544987	1	0.488838756279209
ENSG00000184394	OR4N5	TCGA-BRCA	0.34704374520365	5868.110817942	1	0.488838756279209
ENSG00000079134	THOC1	TCGA-BRCA	0.341023605130806	5868.1483375959	1	0.488400496420989
ENSG00000095637	SORBS1	TCGA-BRCA	0.346117547899431	5868.1591511936	1	0.488838756279209
ENSG00000144908	ALDH1L1	TCGA-BRCA	0.337356546108274	5868.1670918367	1	0.487985428987058
ENSG00000089597	GANAB	TCGA-BRCA	0.345214856120099	5868.1904761905	1	0.488838756279209
ENSG00000007520	TSR3	TCGA-BRCA	0.33987751758212	5868.2392717815	1	0.488144465527052
ENSG00000082146	STRADB	TCGA-BRCA	0.345060401514167	5868.2723735409	1	0.488838756279209
ENSG00000062716	VMP1	TCGA-BRCA	0.345319767345363	5868.2918848168	1	0.488838756279209
ENSG00000165548	TMEM63C	TCGA-BRCA	0.341288766124545	5868.2994858612	1	0.488400496420989
ENSG00000130508	PXDN	TCGA-BRCA	0.342268194062214	5868.2998712999	1	0.488400496420989
ENSG00000183662	FAM19A1	TCGA-BRCA	0.338930299637788	5868.3696498054	1	0.48803717310767
ENSG00000181038	METTL23	TCGA-BRCA	0.34437729855604	5868.4114649682	1	0.488838756279209
ENSG00000100201	DDX17	TCGA-BRCA	0.3374232948173	5868.4371794872	1	0.487985428987058
ENSG00000007372	PAX6	TCGA-BRCA	0.341676977948093	5868.4581081081	1	0.488400496420989
ENSG00000040608	RTN4R	TCGA-BRCA	0.342664485033807	5868.4639696587	1	0.488400496420989
ENSG00000112208	BAG2	TCGA-BRCA	0.34022149936458	5868.4669312169	1	0.488214886583294
ENSG00000186280	KDM4D	TCGA-BRCA	0.34688628831203	5868.4683870968	1	0.488838756279209
ENSG00000153404	PLEKHG4B	TCGA-BRCA	0.347020542569687	5868.5283505155	1	0.488838756279209
ENSG00000069849	ATP1B3	TCGA-BRCA	0.343664914395922	5868.5326231691	1	0.488554260639963
ENSG00000149781	FERMT3	TCGA-BRCA	0.343350620081112	5868.5609436435	1	0.488400496420989
ENSG00000134258	VTCN1	TCGA-BRCA	0.344462468178525	5868.5647668394	1	0.488838756279209
ENSG00000113273	ARSB	TCGA-BRCA	0.340303057642586	5868.5962025316	1	0.488214886583294
ENSG00000170312	CDK1	TCGA-BRCA	0.344158970143369	5868.6041666667	1	0.48865531160518
ENSG00000197233	OR1J2	TCGA-BRCA	0.346662869212006	5868.623655914	1	0.488838756279209
ENSG00000122304	PRM2	TCGA-BRCA	0.346495164537682	5868.6636713736	1	0.488838756279209
ENSG00000157005	SST	TCGA-BRCA	0.34415889765977	5868.6790757381	1	0.48865531160518
ENSG00000142235	LMTK3	TCGA-BRCA	0.344550773574302	5868.7212276215	1	0.488838756279209
ENSG00000181873	IBA57	TCGA-BRCA	0.341613619769915	5868.7325581395	1	0.488400496420989
ENSG00000118197	DDX59	TCGA-BRCA	0.346748811516296	5868.7370517928	1	0.488838756279209
ENSG00000152669	CCNO	TCGA-BRCA	0.339013644677373	5868.77734375	1	0.48803717310767
ENSG00000179593	ALOX15B	TCGA-BRCA	0.35267945858035	5868.780952381	1	0.488838756279209
ENSG00000178279	TNP2	TCGA-BRCA	0.348597411805275	5868.8259668508	1	0.488838756279209
ENSG00000088833	NSFL1C	TCGA-BRCA	0.347208122003725	5868.8700947226	1	0.488838756279209
ENSG00000143869	GDF7	TCGA-BRCA	0.34126141618321	5868.9073359073	1	0.488400496420989
ENSG00000157131	C8A	TCGA-BRCA	0.339681554985046	5868.9159235669	1	0.488111874796435
ENSG00000162755	KLHDC9	TCGA-BRCA	0.346140583493193	5868.9167750325	1	0.488838756279209
ENSG00000152558	TMEM123	TCGA-BRCA	0.351480390019713	5868.9318181818	1	0.488838756279209
ENSG00000001617	SEMA3F	TCGA-BRCA	0.345154128307644	5868.9374185137	1	0.488838756279209
ENSG00000130368	MAS1	TCGA-BRCA	0.347440403468009	5868.9487516426	1	0.488838756279209
ENSG00000165359	DDX26B	TCGA-BRCA	0.347593988756735	5868.9669312169	1	0.488838756279209
ENSG00000136824	SMC2	TCGA-BRCA	0.341940383824433	5869.0090556274	1	0.488400496420989
ENSG00000160310	PRMT2	TCGA-BRCA	0.341590207766121	5869.0259067358	1	0.488400496420989
ENSG00000094804	CDC6	TCGA-BRCA	0.345610725259997	5869.031496063	1	0.488838756279209
ENSG00000104904	OAZ1	TCGA-BRCA	0.34603029613739	5869.0636363636	1	0.488838756279209
ENSG00000167394	ZNF668	TCGA-BRCA	0.347040942515438	5869.102464332	1	0.488838756279209
ENSG00000152582	SPEF2	TCGA-BRCA	0.347204010015246	5869.1128818061	1	0.488838756279209
ENSG00000204644	ZFP57	TCGA-BRCA	0.347992297965952	5869.1261378414	1	0.488838756279209
ENSG00000135094	SDS	TCGA-BRCA	0.347011834644769	5869.135770235	1	0.488838756279209
ENSG00000158077	NLRP14	TCGA-BRCA	0.34212861909814	5869.1527599487	1	0.488400496420989
ENSG00000186231	KLHL32	TCGA-BRCA	0.345947722112158	5869.2398427261	1	0.488838756279209
ENSG00000103241	FOXF1	TCGA-BRCA	0.347971642361209	5869.2424242424	1	0.488838756279209
ENSG00000110958	PTGES3	TCGA-BRCA	0.344281675729744	5869.2455242967	1	0.488784109771053
ENSG00000215271	HOMEZ	TCGA-BRCA	0.348342289539743	5869.2651222651	1	0.488838756279209
ENSG00000083828	ZNF586	TCGA-BRCA	0.345745849393163	5869.2834850455	1	0.488838756279209
ENSG00000138795	LEF1	TCGA-BRCA	0.351172297385086	5869.2979274611	1	0.488838756279209
ENSG00000015413	DPEP1	TCGA-BRCA	0.347706189417288	5869.3034300792	1	0.488838756279209
ENSG00000158104	HPD	TCGA-BRCA	0.342918915307593	5869.3072916667	1	0.488400496420989
ENSG00000147912	FBXO10	TCGA-BRCA	0.350675508632155	5869.3183619551	1	0.488838756279209
ENSG00000162727	OR2M5	TCGA-BRCA	0.343547946727709	5869.3333333333	1	0.488431077455888
ENSG00000136436	CALCOCO2	TCGA-BRCA	0.347843973633481	5869.3481675393	1	0.488838756279209
ENSG00000174804	FZD4	TCGA-BRCA	0.347412703224998	5869.370565046	1	0.488838756279209
ENSG00000196363	WDR5	TCGA-BRCA	0.348293182691793	5869.3756476684	1	0.488838756279209
ENSG00000109061	MYH1	TCGA-BRCA	0.345462438432355	5869.4086727989	1	0.488838756279209
ENSG00000146242	TPBG	TCGA-BRCA	0.349393551869244	5869.4200792602	1	0.488838756279209
ENSG00000171295	ZNF440	TCGA-BRCA	0.346828282680865	5869.4394904459	1	0.488838756279209
ENSG00000137364	TPMT	TCGA-BRCA	0.347718308482187	5869.4714285714	1	0.488838756279209
ENSG00000154127	UBASH3B	TCGA-BRCA	0.342355372821076	5869.479245283	1	0.488400496420989
ENSG00000163206	SMCP	TCGA-BRCA	0.349689262996269	5869.49672346	1	0.488838756279209
ENSG00000140307	GTF2A2	TCGA-BRCA	0.350055764374434	5869.5006640106	1	0.488838756279209
ENSG00000173542	MOB1B	TCGA-BRCA	0.347343999575746	5869.5453384419	1	0.488838756279209
ENSG00000135750	KCNK1	TCGA-BRCA	0.348083419988963	5869.5509138381	1	0.488838756279209
ENSG00000104946	TBC1D17	TCGA-BRCA	0.350415932323286	5869.5859375	1	0.488838756279209
ENSG00000171501	OR1N2	TCGA-BRCA	0.350703977974468	5869.6018893387	1	0.488838756279209
ENSG00000138674	SEC31A	TCGA-BRCA	0.347580862131005	5869.6029810298	1	0.488838756279209
ENSG00000258227	CLEC5A	TCGA-BRCA	0.346658333973024	5869.6267880364	1	0.488838756279209
ENSG00000204422	XXbac-BPG32J3.20	TCGA-BRCA	0.347573752693669	5869.6308900524	1	0.488838756279209
ENSG00000167476	JSRP1	TCGA-BRCA	0.34931080814627	5869.64461738	1	0.488838756279209
ENSG00000166197	NOLC1	TCGA-BRCA	0.347105828878335	5869.6577946768	1	0.488838756279209
ENSG00000140374	ETFA	TCGA-BRCA	0.345566666371989	5869.6795212766	1	0.488838756279209
ENSG00000125611	CHCHD5	TCGA-BRCA	0.347000411150527	5869.7017082786	1	0.488838756279209
ENSG00000184117	NIPSNAP1	TCGA-BRCA	0.353368596350835	5869.7077747989	1	0.488838756279209
ENSG00000130340	SNX9	TCGA-BRCA	0.343496122211298	5869.7113924051	1	0.488400496420989
ENSG00000153130	SCOC	TCGA-BRCA	0.347309011512097	5869.7128072445	1	0.488838756279209
ENSG00000035681	NSMAF	TCGA-BRCA	0.342655711078783	5869.7318932656	1	0.488400496420989
ENSG00000080644	CHRNA3	TCGA-BRCA	0.349244132569264	5869.7328947368	1	0.488838756279209
ENSG00000136695	IL36RN	TCGA-BRCA	0.341859743321133	5869.7425227568	1	0.488400496420989
ENSG00000164040	PGRMC2	TCGA-BRCA	0.350768993101561	5869.7606951872	1	0.488838756279209
ENSG00000163714	U2SURP	TCGA-BRCA	0.352987275047191	5869.789893617	1	0.488838756279209
ENSG00000169989	TIGD4	TCGA-BRCA	0.350868162851109	5869.7926023778	1	0.488838756279209
ENSG00000131183	SLC34A1	TCGA-BRCA	0.342472813745031	5869.8630653266	1	0.488400496420989
ENSG00000007001	UPP2	TCGA-BRCA	0.346884554132017	5869.8683181226	1	0.488838756279209
ENSG00000255835	RP4-559A3.7	TCGA-BRCA	0.346659826195847	5869.8963337547	1	0.488838756279209
ENSG00000166257	SCN3B	TCGA-BRCA	0.345999152961069	5869.897535668	1	0.488838756279209
ENSG00000163625	WDFY3	TCGA-BRCA	0.353396483337815	5869.9101876676	1	0.488838756279209
ENSG00000123685	BATF3	TCGA-BRCA	0.348564065735254	5869.915693904	1	0.488838756279209
ENSG00000055147	FAM114A2	TCGA-BRCA	0.347818656233104	5869.9180754226	1	0.488838756279209
ENSG00000147677	EIF3H	TCGA-BRCA	0.347746639170114	5869.9324675325	1	0.488838756279209
ENSG00000186854	TRABD2A	TCGA-BRCA	0.344976362399994	5869.9484536082	1	0.488838756279209
ENSG00000214530	STARD10	TCGA-BRCA	0.349361470191721	5869.9590163934	1	0.488838756279209
ENSG00000172232	AZU1	TCGA-BRCA	0.349189287596233	5869.9647058824	1	0.488838756279209
ENSG00000173818	ENDOV	TCGA-BRCA	0.345867546340846	5870.0278833967	1	0.488838756279209
ENSG00000169282	KCNAB1	TCGA-BRCA	0.342529555702169	5870.0305343511	1	0.488400496420989
ENSG00000144674	GOLGA4	TCGA-BRCA	0.348667265286596	5870.0535947712	1	0.488838756279209
ENSG00000167112	TRUB2	TCGA-BRCA	0.34831082652403	5870.1219822109	1	0.488838756279209
ENSG00000183690	EFHC2	TCGA-BRCA	0.351520079142779	5870.123015873	1	0.488838756279209
ENSG00000182712	CMC4	TCGA-BRCA	0.351972717558262	5870.20703125	1	0.488838756279209
ENSG00000153976	HS3ST3A1	TCGA-BRCA	0.35134164111339	5870.2143826323	1	0.488838756279209
ENSG00000183735	TBK1	TCGA-BRCA	0.348928394308913	5870.2281368821	1	0.488838756279209
ENSG00000035928	RFC1	TCGA-BRCA	0.351100319910114	5870.2377158035	1	0.488838756279209
ENSG00000135913	USP37	TCGA-BRCA	0.347516553915824	5870.2932138284	1	0.488838756279209
ENSG00000150768	DLAT	TCGA-BRCA	0.346319155006363	5870.3060686016	1	0.488838756279209
ENSG00000106261	ZKSCAN1	TCGA-BRCA	0.3526040749502	5870.3766233766	1	0.488838756279209
ENSG00000170571	EMB	TCGA-BRCA	0.350751391986394	5870.3877284595	1	0.488838756279209
ENSG00000109943	CRTAM	TCGA-BRCA	0.346806710741485	5870.3962765957	1	0.488838756279209
ENSG00000198673	FAM19A2	TCGA-BRCA	0.35178569177513	5870.4095112285	1	0.488838756279209
ENSG00000204406	MBD5	TCGA-BRCA	0.35256565192015	5870.4285714286	1	0.488838756279209
ENSG00000167393	PPP2R3B	TCGA-BRCA	0.346622448703733	5870.431322208	1	0.488838756279209
ENSG00000158792	SPATA2L	TCGA-BRCA	0.348657990534158	5870.4422310757	1	0.488838756279209
ENSG00000109790	KLHL5	TCGA-BRCA	0.352469736271381	5870.4780876494	1	0.488838756279209
ENSG00000122735	DNAI1	TCGA-BRCA	0.348680740255442	5870.4908616188	1	0.488838756279209
ENSG00000063601	MTMR1	TCGA-BRCA	0.354799365897115	5870.4928848642	1	0.488838756279209
ENSG00000140262	TCF12	TCGA-BRCA	0.349274616424858	5870.5294117647	1	0.488838756279209
ENSG00000148834	GSTO1	TCGA-BRCA	0.349676152754992	5870.5326370757	1	0.488838756279209
ENSG00000133243	BTBD2	TCGA-BRCA	0.354192431949056	5870.6075268817	1	0.488838756279209
ENSG00000100036	SLC35E4	TCGA-BRCA	0.354582816233711	5870.6076115486	1	0.488838756279209
ENSG00000138375	SMARCAL1	TCGA-BRCA	0.349749750477447	5870.680878553	1	0.488838756279209
ENSG00000134748	PRPF38A	TCGA-BRCA	0.351163298822422	5870.7222963952	1	0.488838756279209
ENSG00000102837	OLFM4	TCGA-BRCA	0.350109304785041	5870.7721854305	1	0.488838756279209
ENSG00000108774	RAB5C	TCGA-BRCA	0.355226540530081	5870.7758152174	1	0.488838756279209
ENSG00000186723	OR10H1	TCGA-BRCA	0.349630542156392	5870.8141025641	1	0.488838756279209
ENSG00000123609	NMI	TCGA-BRCA	0.347606418495297	5870.8230563003	1	0.488838756279209
ENSG00000137674	MMP20	TCGA-BRCA	0.352887402332533	5870.8604651163	1	0.488838756279209
ENSG00000251380	C5orf20	TCGA-BRCA	0.347550811169881	5870.8774193548	1	0.488838756279209
ENSG00000125629	INSIG2	TCGA-BRCA	0.349410270941154	5870.8833551769	1	0.488838756279209
ENSG00000139684	ESD	TCGA-BRCA	0.351457296086674	5870.8851802403	1	0.488838756279209
ENSG00000158435	CNOT11	TCGA-BRCA	0.350218329830519	5870.9041278296	1	0.488838756279209
ENSG00000121486	TRMT1L	TCGA-BRCA	0.350968872058112	5870.9205729167	1	0.488838756279209
ENSG00000158480	SPATA2	TCGA-BRCA	0.353579056158758	5870.9268617021	1	0.488838756279209
ENSG00000005882	PDK2	TCGA-BRCA	0.349836705156384	5870.9341935484	1	0.488838756279209
ENSG00000145375	SPATA5	TCGA-BRCA	0.351203948353179	5870.9676165803	1	0.488838756279209
ENSG00000197128	ZNF772	TCGA-BRCA	0.354110175356925	5870.9868073879	1	0.488838756279209
ENSG00000002834	LASP1	TCGA-BRCA	0.354449339113906	5871.0065359477	1	0.488838756279209
ENSG00000017797	RALBP1	TCGA-BRCA	0.350570206982333	5871.0535475234	1	0.488838756279209
ENSG00000135905	DOCK10	TCGA-BRCA	0.353645223816629	5871.0544488712	1	0.488838756279209
ENSG00000136231	IGF2BP3	TCGA-BRCA	0.353665470070226	5871.0603674541	1	0.488838756279209
ENSG00000176428	VPS37D	TCGA-BRCA	0.353187191759515	5871.0767263427	1	0.488838756279209
ENSG00000204178	TMEM57	TCGA-BRCA	0.353133101351287	5871.0984654731	1	0.488838756279209
ENSG00000188916	FAM196A	TCGA-BRCA	0.354722719286865	5871.1	1	0.488838756279209
ENSG00000206557	TRIM71	TCGA-BRCA	0.352682116962773	5871.1446862996	1	0.488838756279209
ENSG00000056291	NPFFR2	TCGA-BRCA	0.354923877438676	5871.1476683938	1	0.488838756279209
ENSG00000023191	RNH1	TCGA-BRCA	0.352001060464477	5871.1596752368	1	0.488838756279209
ENSG00000155034	FBXL18	TCGA-BRCA	0.35238046901908	5871.1619170984	1	0.488838756279209
ENSG00000113070	HBEGF	TCGA-BRCA	0.348621569422019	5871.2215108835	1	0.488838756279209
ENSG00000116288	PARK7	TCGA-BRCA	0.351045064036226	5871.2335483871	1	0.488838756279209
ENSG00000173531	MST1	TCGA-BRCA	0.353346336751426	5871.2548262548	1	0.488838756279209
ENSG00000040341	STAU2	TCGA-BRCA	0.355139699554685	5871.2761394102	1	0.488838756279209
ENSG00000112282	MED23	TCGA-BRCA	0.353381490395045	5871.2916129032	1	0.488838756279209
ENSG00000178531	CTXN1	TCGA-BRCA	0.353952299435414	5871.3254901961	1	0.488838756279209
ENSG00000168724	DNAJC21	TCGA-BRCA	0.345557961614232	5871.394703657	1	0.488838756279209
ENSG00000139921	TMX1	TCGA-BRCA	0.355825011783137	5871.4208443272	1	0.488838756279209
ENSG00000188910	GJB3	TCGA-BRCA	0.351271108456451	5871.46484375	1	0.488838756279209
ENSG00000112578	BYSL	TCGA-BRCA	0.35246702728713	5871.5026246719	1	0.488838756279209
ENSG00000221978	CCNL2	TCGA-BRCA	0.358636127518541	5871.5380577428	1	0.488838756279209
ENSG00000100380	ST13	TCGA-BRCA	0.351292106521166	5871.5864361702	1	0.488838756279209
ENSG00000140931	CMTM3	TCGA-BRCA	0.355785933564678	5871.6168831169	1	0.488838756279209
ENSG00000096264	NCR2	TCGA-BRCA	0.348370538435585	5871.6219035202	1	0.488838756279209
ENSG00000125826	RBCK1	TCGA-BRCA	0.357765231700077	5871.6428571429	1	0.488838756279209
ENSG00000166839	ANKDD1A	TCGA-BRCA	0.353522953230791	5871.6609724047	1	0.488838756279209
ENSG00000017260	ATP2C1	TCGA-BRCA	0.355924586369245	5871.6662162162	1	0.488838756279209
ENSG00000079335	CDC14A	TCGA-BRCA	0.354967416092695	5871.6693440428	1	0.488838756279209
ENSG00000227488	GAGE12D	TCGA-BRCA	0.350795781005262	5871.6768447837	1	0.488838756279209
ENSG00000133321	RARRES3	TCGA-BRCA	0.358399698319007	5871.709851552	1	0.488838756279209
ENSG00000051108	HERPUD1	TCGA-BRCA	0.351114454348417	5871.7131882202	1	0.488838756279209
ENSG00000125812	GZF1	TCGA-BRCA	0.357466142975119	5871.752	1	0.488838756279209
ENSG00000198576	ARC	TCGA-BRCA	0.354662326572846	5871.7758846658	1	0.488838756279209
ENSG00000168077	SCARA3	TCGA-BRCA	0.351520648832124	5871.7945736434	1	0.488838756279209
ENSG00000165119	HNRNPK	TCGA-BRCA	0.354106002252884	5871.8331193838	1	0.488838756279209
ENSG00000151014	CCRN4L	TCGA-BRCA	0.356649334492976	5871.8378378378	1	0.488838756279209
ENSG00000144406	UNC80	TCGA-BRCA	0.35031828435455	5871.8759590793	1	0.488838756279209
ENSG00000107130	NCS1	TCGA-BRCA	0.355582584332288	5871.9311258278	1	0.488838756279209
ENSG00000050555	LAMC3	TCGA-BRCA	0.349094410911451	5871.9805950841	1	0.488838756279209
ENSG00000169679	BUB1	TCGA-BRCA	0.350645268272258	5872.0125	1	0.488838756279209
ENSG00000137975	CLCA2	TCGA-BRCA	0.35271240347506	5872.0128040973	1	0.488838756279209
ENSG00000198855	FICD	TCGA-BRCA	0.355081242754226	5872.0246753247	1	0.488838756279209
ENSG00000134779	TPGS2	TCGA-BRCA	0.355573734320567	5872.0574098798	1	0.488838756279209
ENSG00000197061	HIST1H4C	TCGA-BRCA	0.356986956708003	5872.0701058201	1	0.488838756279209
ENSG00000078098	FAP	TCGA-BRCA	0.353547300294199	5872.0778210117	1	0.488838756279209
ENSG00000196337	CGB7	TCGA-BRCA	0.356018325036436	5872.0911458333	1	0.488838756279209
ENSG00000176340	COX8A	TCGA-BRCA	0.356461184870021	5872.1156812339	1	0.488838756279209
ENSG00000100802	C14orf93	TCGA-BRCA	0.357215237026264	5872.1203585147	1	0.488838756279209
ENSG00000165915	SLC39A13	TCGA-BRCA	0.355226655947469	5872.1321003963	1	0.488838756279209
ENSG00000176563	CNTD1	TCGA-BRCA	0.352198589739048	5872.1456692913	1	0.488838756279209
ENSG00000158258	CLSTN2	TCGA-BRCA	0.358681474987175	5872.1653645833	1	0.488838756279209
ENSG00000130234	ACE2	TCGA-BRCA	0.35439759677168	5872.168627451	1	0.488838756279209
ENSG00000129295	LRRC6	TCGA-BRCA	0.356651812788967	5872.2233632863	1	0.488838756279209
ENSG00000087338	GMCL1	TCGA-BRCA	0.350772103534779	5872.2769830949	1	0.488838756279209
ENSG00000168843	FSTL5	TCGA-BRCA	0.350614769400999	5872.30651341	1	0.488838756279209
ENSG00000172840	PDP2	TCGA-BRCA	0.354265355597027	5872.3114543115	1	0.488838756279209
ENSG00000137563	GGH	TCGA-BRCA	0.359764098933465	5872.3293172691	1	0.488838756279209
ENSG00000182272	B4GALNT4	TCGA-BRCA	0.35525063757954	5872.3661784288	1	0.488838756279209
ENSG00000198270	TMEM116	TCGA-BRCA	0.354506082430508	5872.4523506989	1	0.488838756279209
ENSG00000155849	ELMO1	TCGA-BRCA	0.355427801853728	5872.4784313725	1	0.488838756279209
ENSG00000175414	ARL10	TCGA-BRCA	0.35825954128296	5872.4908136483	1	0.488838756279209
ENSG00000068323	TFE3	TCGA-BRCA	0.357645114398412	5872.502617801	1	0.488838756279209
ENSG00000221882	OR3A2	TCGA-BRCA	0.349113963969803	5872.5406091371	1	0.488838756279209
ENSG00000143450	OAZ3	TCGA-BRCA	0.358821475415159	5872.5605442177	1	0.488838756279209
ENSG00000124249	KCNK15	TCGA-BRCA	0.352176410565825	5872.6141935484	1	0.488838756279209
ENSG00000143412	ANXA9	TCGA-BRCA	0.360548473307318	5872.6403162055	1	0.488838756279209
ENSG00000257949	TEN1	TCGA-BRCA	0.351004274832994	5872.6538461538	1	0.488838756279209
ENSG00000066084	DIP2B	TCGA-BRCA	0.356913392854846	5872.6989528796	1	0.488838756279209
ENSG00000148655	C10orf11	TCGA-BRCA	0.356588726585608	5872.7014725569	1	0.488838756279209
ENSG00000095066	HOOK2	TCGA-BRCA	0.351670931708305	5872.7049808429	1	0.488838756279209
ENSG00000073756	PTGS2	TCGA-BRCA	0.354177831287692	5872.7185089974	1	0.488838756279209
ENSG00000185736	ADARB2	TCGA-BRCA	0.356895207866449	5872.7230971129	1	0.488838756279209
ENSG00000185940	KRTAP5-5	TCGA-BRCA	0.359984981683452	5872.7287234043	1	0.488838756279209
ENSG00000162009	SSTR5	TCGA-BRCA	0.358527809079065	5872.7302013423	1	0.488838756279209
ENSG00000250799	PRODH2	TCGA-BRCA	0.35879771591605	5872.7310810811	1	0.488838756279209
ENSG00000168907	PLA2G4F	TCGA-BRCA	0.361736651488501	5872.736204576	1	0.488838756279209
ENSG00000085514	PILRA	TCGA-BRCA	0.352395301129533	5872.7666248432	1	0.488838756279209
ENSG00000162194	C11orf48	TCGA-BRCA	0.35831315477814	5872.7757009346	1	0.488838756279209
ENSG00000155066	PROM2	TCGA-BRCA	0.357536709894885	5872.7862796834	1	0.488838756279209
ENSG00000140044	JDP2	TCGA-BRCA	0.354730068405172	5872.8031914894	1	0.488838756279209
ENSG00000251493	FOXD1	TCGA-BRCA	0.353405606040763	5872.818537859	1	0.488838756279209
ENSG00000137642	SORL1	TCGA-BRCA	0.360576997269364	5872.8257477243	1	0.488838756279209
ENSG00000156687	UNC5D	TCGA-BRCA	0.354877418346515	5872.861618799	1	0.488838756279209
ENSG00000075336	TIMM21	TCGA-BRCA	0.355871846816291	5872.8628930818	1	0.488838756279209
ENSG00000115947	ORC4	TCGA-BRCA	0.362360714134692	5872.9738219895	1	0.489067057503897
ENSG00000136560	TANK	TCGA-BRCA	0.360875536201794	5872.9759358289	1	0.488838756279209
ENSG00000187082	DEFB106B	TCGA-BRCA	0.356064901080838	5873.0065019506	1	0.488838756279209
ENSG00000165801	ARHGEF40	TCGA-BRCA	0.359558361337998	5873.0132802125	1	0.488838756279209
ENSG00000170270	C14orf142	TCGA-BRCA	0.354941578315669	5873.0276315789	1	0.488838756279209
ENSG00000156675	RAB11FIP1	TCGA-BRCA	0.365603084021597	5873.0793010753	1	0.489777179745814
ENSG00000172167	MTBP	TCGA-BRCA	0.360514955198478	5873.1341301461	1	0.488838756279209
ENSG00000149150	SLC43A1	TCGA-BRCA	0.358339927291145	5873.1432291667	1	0.488838756279209
ENSG00000244020	MT1HL1	TCGA-BRCA	0.354475754393951	5873.1649616368	1	0.488838756279209
ENSG00000123689	G0S2	TCGA-BRCA	0.352514076220146	5873.1798469388	1	0.488838756279209
ENSG00000184840	TMED9	TCGA-BRCA	0.352297442126793	5873.1871049305	1	0.488838756279209
ENSG00000122359	ANXA11	TCGA-BRCA	0.35985023628033	5873.1956521739	1	0.488838756279209
ENSG00000072134	EPN2	TCGA-BRCA	0.355913812015348	5873.2234042553	1	0.488838756279209
ENSG00000103274	NUBP1	TCGA-BRCA	0.356829365603349	5873.2640522876	1	0.488838756279209
ENSG00000069188	SDK2	TCGA-BRCA	0.363580887473918	5873.2682926829	1	0.489512607597862
ENSG00000135077	HAVCR2	TCGA-BRCA	0.359574653970582	5873.2777036048	1	0.488838756279209
ENSG00000135316	SYNCRIP	TCGA-BRCA	0.351809743600989	5873.2814910026	1	0.488838756279209
ENSG00000137831	UACA	TCGA-BRCA	0.354612648258235	5873.2911725955	1	0.488838756279209
ENSG00000183148	ANKRD20A2	TCGA-BRCA	0.356015776167844	5873.3272251309	1	0.488838756279209
ENSG00000145708	CRHBP	TCGA-BRCA	0.360866783713792	5873.3359173127	1	0.488838756279209
ENSG00000124467	PSG8	TCGA-BRCA	0.358253613424661	5873.3376455369	1	0.488838756279209
ENSG00000171448	ZBTB26	TCGA-BRCA	0.354387515381358	5873.3987421384	1	0.488838756279209
ENSG00000221933	OR2A25	TCGA-BRCA	0.355356982256382	5873.4035308953	1	0.488838756279209
ENSG00000154727	GABPA	TCGA-BRCA	0.355653835527693	5873.4227748691	1	0.488838756279209
ENSG00000221989	OR2A2	TCGA-BRCA	0.36307139470174	5873.4607190413	1	0.48943097074909
ENSG00000137449	CPEB2	TCGA-BRCA	0.355918862744	5873.4701195219	1	0.488838756279209
ENSG00000140391	TSPAN3	TCGA-BRCA	0.363031184236851	5873.488946684	1	0.48943097074909
ENSG00000172476	RAB40A	TCGA-BRCA	0.358338045222072	5873.5584082157	1	0.488838756279209
ENSG00000164256	PRDM9	TCGA-BRCA	0.358498097182787	5873.5599472991	1	0.488838756279209
ENSG00000105550	FGF21	TCGA-BRCA	0.367048580781331	5873.5706521739	1	0.489795896352497
ENSG00000105464	GRIN2D	TCGA-BRCA	0.359794526614042	5873.5770234987	1	0.488838756279209
ENSG00000127483	HP1BP3	TCGA-BRCA	0.36184358785458	5873.577373212	1	0.488838756279209
ENSG00000129354	AP1M2	TCGA-BRCA	0.361652341541527	5873.6288088643	1	0.488838756279209
ENSG00000068976	PYGM	TCGA-BRCA	0.358727842643607	5873.6591511936	1	0.488838756279209
ENSG00000239789	MRPS17	TCGA-BRCA	0.359665297064252	5873.6758169935	1	0.488838756279209
ENSG00000185100	ADSSL1	TCGA-BRCA	0.360979751833743	5873.6932989691	1	0.488838756279209
ENSG00000197084	LCE1C	TCGA-BRCA	0.361669815028723	5873.7350199734	1	0.488838756279209
ENSG00000109475	RPL34	TCGA-BRCA	0.365858306850594	5873.7383798141	1	0.489777179745814
ENSG00000143125	PROK1	TCGA-BRCA	0.364027131059044	5873.7397622193	1	0.489542717040988
ENSG00000197838	CYP2A13	TCGA-BRCA	0.358071967535322	5873.7416020672	1	0.488838756279209
ENSG00000070950	RAD18	TCGA-BRCA	0.357683887341825	5873.7458912769	1	0.488838756279209
ENSG00000005844	ITGAL	TCGA-BRCA	0.365436003891084	5873.747382199	1	0.489777179745814
ENSG00000156535	CD109	TCGA-BRCA	0.35508649371832	5873.75	1	0.488838756279209
ENSG00000115816	CEBPZ	TCGA-BRCA	0.359535072770947	5873.7668874172	1	0.488838756279209
ENSG00000038002	AGA	TCGA-BRCA	0.36018548828799	5873.78625	1	0.488838756279209
ENSG00000153820	SPHKAP	TCGA-BRCA	0.360820138561986	5873.8060453401	1	0.488838756279209
ENSG00000204897	KRT25	TCGA-BRCA	0.363403835517029	5873.8061088977	1	0.489512607597862
ENSG00000106436	MYL10	TCGA-BRCA	0.360153715082333	5873.8130968622	1	0.488838756279209
ENSG00000123360	PDE1B	TCGA-BRCA	0.358436094215657	5873.8492462312	1	0.488838756279209
ENSG00000146416	AIG1	TCGA-BRCA	0.361975864911993	5873.887434555	1	0.488838756279209
ENSG00000083896	YTHDC1	TCGA-BRCA	0.361051407246393	5873.9411764706	1	0.488838756279209
ENSG00000167131	CCDC103	TCGA-BRCA	0.365425089847219	5873.9502074689	1	0.489777179745814
ENSG00000146535	GNA12	TCGA-BRCA	0.356029689437822	5873.9684741488	1	0.488838756279209
ENSG00000138092	CENPO	TCGA-BRCA	0.360847606327408	5873.9907651715	1	0.488838756279209
ENSG00000174225	ARL13A	TCGA-BRCA	0.359618712081384	5874.0179717587	1	0.488838756279209
ENSG00000083290	ULK2	TCGA-BRCA	0.360136836515769	5874.0194805195	1	0.488838756279209
ENSG00000255561	FDXACB1	TCGA-BRCA	0.358727877306317	5874.0595084088	1	0.488838756279209
ENSG00000113100	CDH9	TCGA-BRCA	0.364072403999578	5874.0683646113	1	0.489542717040988
ENSG00000196431	CRYBA4	TCGA-BRCA	0.358175344230038	5874.1	1	0.488838756279209
ENSG00000186803	IFNA10	TCGA-BRCA	0.364237376508436	5874.1194029851	1	0.489590219666895
ENSG00000204536	CCHCR1	TCGA-BRCA	0.362163672957072	5874.1480996068	1	0.488964965642453
ENSG00000166881	TMEM194A	TCGA-BRCA	0.357056739707073	5874.1617076326	1	0.488838756279209
ENSG00000148935	GAS2	TCGA-BRCA	0.357210085301546	5874.1765447667	1	0.488838756279209
ENSG00000196218	RYR1	TCGA-BRCA	0.360348210907253	5874.1806282723	1	0.488838756279209
ENSG00000183607	GKN2	TCGA-BRCA	0.359769916648028	5874.2171651495	1	0.488838756279209
ENSG00000167528	ZNF641	TCGA-BRCA	0.356893463657999	5874.2252604167	1	0.488838756279209
ENSG00000119801	YPEL5	TCGA-BRCA	0.361038848879679	5874.2267365662	1	0.488838756279209
ENSG00000115137	DNAJC27	TCGA-BRCA	0.363918975261372	5874.2351387054	1	0.489512607597862
ENSG00000075429	CACNG5	TCGA-BRCA	0.356792649150166	5874.2471190781	1	0.488838756279209
ENSG00000167103	PIP5KL1	TCGA-BRCA	0.363722975597023	5874.2506738544	1	0.489512607597862
ENSG00000278139	P3R3URF-PIK3R3	TCGA-BRCA	0.362615362315203	5874.3149171271	1	0.489328763067279
ENSG00000102230	PCYT1B	TCGA-BRCA	0.360223129058706	5874.3372859025	1	0.488838756279209
ENSG00000129673	AANAT	TCGA-BRCA	0.360653746886205	5874.345646438	1	0.488838756279209
ENSG00000115419	GLS	TCGA-BRCA	0.367081076355124	5874.3660477454	1	0.489795896352497
ENSG00000145217	SLC26A1	TCGA-BRCA	0.360363018374613	5874.3816300129	1	0.488838756279209
ENSG00000142541	RPL13A	TCGA-BRCA	0.361566403586965	5874.3880208333	1	0.488838756279209
ENSG00000144015	TRIM43	TCGA-BRCA	0.359422522114485	5874.4502046385	1	0.488838756279209
ENSG00000136122	BORA	TCGA-BRCA	0.361083567223463	5874.4535031847	1	0.488838756279209
ENSG00000156475	PPP2R2B	TCGA-BRCA	0.362339550608146	5874.453815261	1	0.489067057503897
ENSG00000147174	ACRC	TCGA-BRCA	0.365372559872905	5874.5040322581	1	0.489777179745814
ENSG00000170881	RNF139	TCGA-BRCA	0.364405383838511	5874.5145754119	1	0.489715060183327
ENSG00000092009	CMA1	TCGA-BRCA	0.359705539260794	5874.5479274611	1	0.488838756279209
ENSG00000166402	TUB	TCGA-BRCA	0.361962408169459	5874.5803921569	1	0.488838756279209
ENSG00000129009	ISLR	TCGA-BRCA	0.361745599376074	5874.588	1	0.488838756279209
ENSG00000119714	GPR68	TCGA-BRCA	0.366204781402888	5874.652	1	0.489777179745814
ENSG00000176014	TUBB6	TCGA-BRCA	0.359573695356323	5874.6979434447	1	0.488838756279209
ENSG00000160439	RDH13	TCGA-BRCA	0.35660850831232	5874.7003942181	1	0.488838756279209
ENSG00000095539	SEMA4G	TCGA-BRCA	0.36101808957784	5874.7184210526	1	0.488838756279209
ENSG00000171864	PRND	TCGA-BRCA	0.362313493352573	5874.7275167785	1	0.489067057503897
ENSG00000100311	PDGFB	TCGA-BRCA	0.361308354548798	5874.7435233161	1	0.488838756279209
ENSG00000165283	STOML2	TCGA-BRCA	0.362659065655219	5874.7630522088	1	0.489346750985865
ENSG00000143390	RFX5	TCGA-BRCA	0.360277844941558	5874.7639429313	1	0.488838756279209
ENSG00000130270	ATP8B3	TCGA-BRCA	0.363861441371947	5874.7860962567	1	0.489512607597862
ENSG00000152620	NADK2	TCGA-BRCA	0.360044300626339	5874.7989556136	1	0.488838756279209
ENSG00000171208	NETO2	TCGA-BRCA	0.357468226428558	5874.819216182	1	0.488838756279209
ENSG00000157214	STEAP2	TCGA-BRCA	0.365124299294376	5874.8547120419	1	0.489777179745814
ENSG00000180660	MAB21L1	TCGA-BRCA	0.367159399183177	5874.8705722071	1	0.489795896352497
ENSG00000124302	CHST8	TCGA-BRCA	0.366169461474163	5874.9039780521	1	0.489777179745814
ENSG00000242515	UGT1A10	TCGA-BRCA	0.359598358498487	5874.9341085271	1	0.488838756279209
ENSG00000170417	TMEM182	TCGA-BRCA	0.365837843290514	5874.9586028461	1	0.489777179745814
ENSG00000172324	OR5A2	TCGA-BRCA	0.363884770954048	5874.981530343	1	0.489512607597862
ENSG00000198704	GPX6	TCGA-BRCA	0.360217339801782	5875.0078947368	1	0.488838756279209
ENSG00000101911	PRPS2	TCGA-BRCA	0.363802001347283	5875.024291498	1	0.489512607597862
ENSG00000151789	ZNF385D	TCGA-BRCA	0.363689574511915	5875.0264550265	1	0.489512607597862
ENSG00000240972	MIF	TCGA-BRCA	0.359136752518736	5875.0331210191	1	0.488838756279209
ENSG00000188229	TUBB4B	TCGA-BRCA	0.362749368836184	5875.0682414698	1	0.489370865112167
ENSG00000073331	ALPK1	TCGA-BRCA	0.361643209314773	5875.0754226268	1	0.488838756279209
ENSG00000111716	LDHB	TCGA-BRCA	0.358239481547923	5875.0773263434	1	0.488838756279209
ENSG00000163521	GLB1L	TCGA-BRCA	0.363696610118553	5875.0795755968	1	0.489512607597862
ENSG00000170162	VGLL2	TCGA-BRCA	0.361708851298351	5875.0820995962	1	0.488838756279209
ENSG00000142182	DNMT3L	TCGA-BRCA	0.367430831031986	5875.0917553191	1	0.489873437310336
ENSG00000113391	FAM172A	TCGA-BRCA	0.360295627208233	5875.1003811944	1	0.488838756279209
ENSG00000183019	C19orf59	TCGA-BRCA	0.366726817916325	5875.1173260573	1	0.489777179745814
ENSG00000114391	RPL24	TCGA-BRCA	0.363144175820537	5875.1355081556	1	0.48943097074909
ENSG00000031691	CENPQ	TCGA-BRCA	0.362920643652198	5875.1677419355	1	0.48943097074909
ENSG00000197380	DACT3	TCGA-BRCA	0.363936565936763	5875.1909090909	1	0.489512607597862
ENSG00000163792	TCF23	TCGA-BRCA	0.363505089489502	5875.215323646	1	0.489512607597862
ENSG00000100246	DNAL4	TCGA-BRCA	0.363298252614552	5875.225464191	1	0.489512264604252
ENSG00000100298	APOBEC3H	TCGA-BRCA	0.36838059729545	5875.2510176391	1	0.49014218054624
ENSG00000138750	NUP54	TCGA-BRCA	0.366238421653577	5875.2686762779	1	0.489777179745814
ENSG00000067208	EVI5	TCGA-BRCA	0.366191820616035	5875.277124183	1	0.489777179745814
ENSG00000183801	OLFML1	TCGA-BRCA	0.364634216495512	5875.3040103493	1	0.489715060183327
ENSG00000099991	CABIN1	TCGA-BRCA	0.368562991371281	5875.3381962865	1	0.490173287034879
ENSG00000198796	ALPK2	TCGA-BRCA	0.367337480747288	5875.342377261	1	0.489864661047877
ENSG00000114993	RTKN	TCGA-BRCA	0.364517165255044	5875.3490196078	1	0.489715060183327
ENSG00000179919	OR10A7	TCGA-BRCA	0.360299064609969	5875.400520156	1	0.488838756279209
ENSG00000182170	MRGPRG	TCGA-BRCA	0.361741912125215	5875.4056847545	1	0.488838756279209
ENSG00000167178	ISLR2	TCGA-BRCA	0.366460418963403	5875.4107611549	1	0.489777179745814
ENSG00000182117	NOP10	TCGA-BRCA	0.363683599272802	5875.4119205298	1	0.489512607597862
ENSG00000162066	AMDHD2	TCGA-BRCA	0.365190405784853	5875.4376623377	1	0.489777179745814
ENSG00000255374	TAS2R43	TCGA-BRCA	0.367945043308576	5875.4422572178	1	0.490076272548319
ENSG00000213096	ZNF254	TCGA-BRCA	0.36366019440749	5875.564993565	1	0.489512607597862
ENSG00000143376	SNX27	TCGA-BRCA	0.365386333517827	5875.6496062992	1	0.489777179745814
ENSG00000180263	FGD6	TCGA-BRCA	0.365998376270371	5875.664021164	1	0.489777179745814
ENSG00000118322	ATP10B	TCGA-BRCA	0.365531260933165	5875.6648865154	1	0.489777179745814
ENSG00000172071	EIF2AK3	TCGA-BRCA	0.361097234614352	5875.67125	1	0.488838756279209
ENSG00000099338	CATSPERG	TCGA-BRCA	0.368727047869172	5875.6718954248	1	0.490225580161676
ENSG00000106123	EPHB6	TCGA-BRCA	0.365106899915019	5875.7190721649	1	0.489777179745814
ENSG00000163600	ICOS	TCGA-BRCA	0.363701998358301	5875.7194148936	1	0.489512607597862
ENSG00000169474	SPRR1A	TCGA-BRCA	0.365841033373405	5875.7653997379	1	0.489777179745814
ENSG00000121653	MAPK8IP1	TCGA-BRCA	0.369140185674373	5875.7664907652	1	0.490345778019001
ENSG00000172292	CERS6	TCGA-BRCA	0.369196038016902	5875.8651535381	1	0.490345778019001
ENSG00000189180	ZNF33A	TCGA-BRCA	0.361580742903034	5875.9087403599	1	0.488838756279209
ENSG00000141431	ASXL3	TCGA-BRCA	0.370905028041773	5875.9168831169	1	0.490580810961722
ENSG00000184220	CMSS1	TCGA-BRCA	0.366784131643658	5875.9291338583	1	0.489777179745814
ENSG00000103460	TOX3	TCGA-BRCA	0.372667299391239	5875.9824086604	1	0.490947503940601
ENSG00000161016	RPL8	TCGA-BRCA	0.364505786694804	5876.01875	1	0.489715060183327
ENSG00000166262	FAM227B	TCGA-BRCA	0.367360488782847	5876.0233463035	1	0.489864661047877
ENSG00000138641	HERC3	TCGA-BRCA	0.371194612712595	5876.0344827586	1	0.490580810961722
ENSG00000184986	TMEM121	TCGA-BRCA	0.366899682350706	5876.0439276486	1	0.489777179745814
ENSG00000119844	AFTPH	TCGA-BRCA	0.364752022409525	5876.0751879699	1	0.489750798653209
ENSG00000028310	BRD9	TCGA-BRCA	0.36571903410248	5876.1180371353	1	0.489777179745814
ENSG00000114346	ECT2	TCGA-BRCA	0.36536450212794	5876.1254953765	1	0.489777179745814
ENSG00000066813	ACSM2B	TCGA-BRCA	0.366814958268256	5876.1360201511	1	0.489777179745814
ENSG00000164967	RPP25L	TCGA-BRCA	0.367599086219728	5876.151226158	1	0.48989898900538
ENSG00000188917	TRMT2B	TCGA-BRCA	0.367651312132096	5876.1564986737	1	0.489928063669164
ENSG00000063241	ISOC2	TCGA-BRCA	0.369283704177228	5876.1736842105	1	0.490361600749546
ENSG00000114573	ATP6V1A	TCGA-BRCA	0.368305298258526	5876.2025974026	1	0.49014218054624
ENSG00000184344	GDF3	TCGA-BRCA	0.369844352341998	5876.2429906542	1	0.490476849606199
ENSG00000133424	LARGE	TCGA-BRCA	0.369987919532696	5876.3051519155	1	0.49054931560774
ENSG00000101444	AHCY	TCGA-BRCA	0.369390717222048	5876.3283378747	1	0.490400946545236
ENSG00000113073	SLC4A9	TCGA-BRCA	0.370709430045856	5876.3513513514	1	0.490580810961722
ENSG00000162631	NTNG1	TCGA-BRCA	0.3704376280495	5876.3954727031	1	0.49054931560774
ENSG00000136045	PWP1	TCGA-BRCA	0.367176667477318	5876.3989431968	1	0.489795896352497
ENSG00000180488	FAM73A	TCGA-BRCA	0.367703237327165	5876.4247669774	1	0.489956732824245
ENSG00000176925	OR51F2	TCGA-BRCA	0.361359218868826	5876.4528301887	1	0.488838756279209
ENSG00000126945	HNRNPH2	TCGA-BRCA	0.372570998752453	5876.4547837484	1	0.490947503940601
ENSG00000138622	HCN4	TCGA-BRCA	0.366669029978226	5876.4718397997	1	0.489777179745814
ENSG00000151572	ANO4	TCGA-BRCA	0.370661246286834	5876.5106100796	1	0.490580810961722
ENSG00000013725	CD6	TCGA-BRCA	0.36981443431062	5876.5390728477	1	0.490476849606199
ENSG00000261740	RP11-345J4.5	TCGA-BRCA	0.366090896371017	5876.5643939394	1	0.489777179745814
ENSG00000126351	THRA	TCGA-BRCA	0.368856210082646	5876.5721925134	1	0.490276577893038
ENSG00000243978	RGAG1	TCGA-BRCA	0.370765600571379	5876.6379310345	1	0.490580810961722
ENSG00000178172	SPINK6	TCGA-BRCA	0.364447577047265	5876.6861979167	1	0.489715060183327
ENSG00000120471	TP53AIP1	TCGA-BRCA	0.371370149859083	5876.6967654987	1	0.490580810961722
ENSG00000175879	HOXD8	TCGA-BRCA	0.370872014504633	5876.7086614173	1	0.490580810961722
ENSG00000143799	PARP1	TCGA-BRCA	0.364596000407248	5876.7222929936	1	0.489715060183327
ENSG00000138867	GUCD1	TCGA-BRCA	0.374730777439203	5876.7365591398	1	0.491147345199907
ENSG00000173011	TADA2B	TCGA-BRCA	0.369021475836896	5876.74385511	1	0.490345778019001
ENSG00000175166	PSMD2	TCGA-BRCA	0.371811429329615	5876.7818659658	1	0.49072454338171
ENSG00000150977	RILPL2	TCGA-BRCA	0.365736690247639	5876.8122555411	1	0.489777179745814
ENSG00000150045	KLRF1	TCGA-BRCA	0.369575959720082	5876.8309859155	1	0.490464438801503
ENSG00000174004	NRROS	TCGA-BRCA	0.371490651960338	5876.8344113842	1	0.490580810961722
ENSG00000087589	CASS4	TCGA-BRCA	0.377619265329032	5876.8728246319	1	0.491474986498308
ENSG00000115290	GRB14	TCGA-BRCA	0.367881066631685	5876.8785900783	1	0.490072090665047
ENSG00000075651	PLD1	TCGA-BRCA	0.373369631438995	5876.8847150259	1	0.490947503940601
ENSG00000135413	LACRT	TCGA-BRCA	0.369436800212248	5876.8974700399	1	0.490400946545236
ENSG00000176396	EID2	TCGA-BRCA	0.364826729630066	5876.909921671	1	0.489765253846535
ENSG00000183134	PTGDR2	TCGA-BRCA	0.37074961764628	5876.9124183007	1	0.490580810961722
ENSG00000168701	TMEM208	TCGA-BRCA	0.369301555058465	5876.944083225	1	0.490361600749546
ENSG00000129028	THAP10	TCGA-BRCA	0.373416197566746	5877.0472440945	1	0.490947503940601
ENSG00000107882	SUFU	TCGA-BRCA	0.368337346958653	5877.0641361257	1	0.49014218054624
ENSG00000154328	NEIL2	TCGA-BRCA	0.370612481684522	5877.0686015831	1	0.490580810961722
ENSG00000125246	CLYBL	TCGA-BRCA	0.368176836803804	5877.0772251309	1	0.49014218054624
ENSG00000134765	DSC1	TCGA-BRCA	0.37373327061985	5877.0943396226	1	0.491086919741979
ENSG00000116882	HAO2	TCGA-BRCA	0.367549507181885	5877.1784338896	1	0.489873437310336
ENSG00000066926	FECH	TCGA-BRCA	0.366726775550124	5877.182642487	1	0.489777179745814
ENSG00000112149	CD83	TCGA-BRCA	0.372909165890507	5877.2356164384	1	0.490947503940601
ENSG00000143194	MAEL	TCGA-BRCA	0.370492463057226	5877.2596899225	1	0.49054931560774
ENSG00000099284	H2AFY2	TCGA-BRCA	0.371369812957591	5877.2700922266	1	0.490580810961722
ENSG00000198729	PPP1R14C	TCGA-BRCA	0.37109681113908	5877.2961038961	1	0.490580810961722
ENSG00000084234	APLP2	TCGA-BRCA	0.371019035408143	5877.3001293661	1	0.490580810961722
ENSG00000105664	COMP	TCGA-BRCA	0.36506642304749	5877.3304020101	1	0.489777179745814
ENSG00000074800	ENO1	TCGA-BRCA	0.372962855373782	5877.3598435463	1	0.490947503940601
ENSG00000179833	SERTAD2	TCGA-BRCA	0.371749815907828	5877.3773333333	1	0.49072454338171
ENSG00000131398	KCNC3	TCGA-BRCA	0.368484226416851	5877.3813892529	1	0.490162868001349
ENSG00000072864	NDE1	TCGA-BRCA	0.370831821540974	5877.3986842105	1	0.490580810961722
ENSG00000126243	LRFN3	TCGA-BRCA	0.372598452949572	5877.4023591088	1	0.490947503940601
ENSG00000117419	ERI3	TCGA-BRCA	0.368209113877249	5877.4121532365	1	0.49014218054624
ENSG00000173113	TRMT112	TCGA-BRCA	0.375728928379895	5877.4132231405	1	0.491185391522922
ENSG00000138587	MNS1	TCGA-BRCA	0.371324969544062	5877.4225352113	1	0.490580810961722
ENSG00000119912	IDE	TCGA-BRCA	0.368496844220243	5877.4296875	1	0.490162868001349
ENSG00000134077	THUMPD3	TCGA-BRCA	0.370972320542446	5877.4319371728	1	0.490580810961722
ENSG00000170315	UBB	TCGA-BRCA	0.370236405310865	5877.4442970822	1	0.49054931560774
ENSG00000229415	SFTA3	TCGA-BRCA	0.370487562029483	5877.4823529412	1	0.49054931560774
ENSG00000069696	DRD4	TCGA-BRCA	0.373566649803963	5877.5419440746	1	0.490988113476232
ENSG00000162909	CAPN2	TCGA-BRCA	0.372992948158843	5877.5441370224	1	0.490947503940601
ENSG00000174502	SLC26A9	TCGA-BRCA	0.368898466603384	5877.5548387097	1	0.490292294625237
ENSG00000164879	CA3	TCGA-BRCA	0.371067608066756	5877.5572715573	1	0.490580810961722
ENSG00000184677	ZBTB40	TCGA-BRCA	0.373224353626579	5877.564993565	1	0.490947503940601
ENSG00000107185	RGP1	TCGA-BRCA	0.372343431798083	5877.5786666667	1	0.490947503940601
ENSG00000185009	AP3M1	TCGA-BRCA	0.374972579696567	5877.5918367347	1	0.491185391522922
ENSG00000131042	LILRB2	TCGA-BRCA	0.371472216683047	5877.6053639847	1	0.490580810961722
ENSG00000156219	ART3	TCGA-BRCA	0.375584193382324	5877.625498008	1	0.491185391522922
ENSG00000197943	PLCG2	TCGA-BRCA	0.37362764015161	5877.6609042553	1	0.491028216859661
ENSG00000160401	C9orf117	TCGA-BRCA	0.372066290436581	5877.6930171278	1	0.490898370749631
ENSG00000115756	HPCAL1	TCGA-BRCA	0.371798597810154	5877.7044585987	1	0.49072454338171
ENSG00000181761	OR8H3	TCGA-BRCA	0.372564749238484	5877.7523178808	1	0.490947503940601
ENSG00000146385	TAAR8	TCGA-BRCA	0.372889142260527	5877.752617801	1	0.490947503940601
ENSG00000246705	H2AFJ	TCGA-BRCA	0.373180715020272	5877.7729658793	1	0.490947503940601
ENSG00000196526	AFAP1	TCGA-BRCA	0.36872151567738	5877.7808564232	1	0.490225580161676
ENSG00000011132	APBA3	TCGA-BRCA	0.373916647762731	5877.8372093023	1	0.491130727062187
ENSG00000153012	LGI2	TCGA-BRCA	0.368589624845786	5877.8571428571	1	0.490173287034879
ENSG00000126500	FLRT1	TCGA-BRCA	0.373889222498429	5877.8810457516	1	0.491130727062187
ENSG00000126603	GLIS2	TCGA-BRCA	0.372990598843984	5877.8884565499	1	0.490947503940601
ENSG00000019582	CD74	TCGA-BRCA	0.371812705670693	5877.9214929215	1	0.49072454338171
ENSG00000105135	ILVBL	TCGA-BRCA	0.372747905403532	5877.9230769231	1	0.490947503940601
ENSG00000158417	EIF5B	TCGA-BRCA	0.375417131284965	5877.9815546772	1	0.491185391522922
ENSG00000064651	SLC12A2	TCGA-BRCA	0.373112894672925	5878.0038709677	1	0.490947503940601
ENSG00000188803	SHISA6	TCGA-BRCA	0.369920279140791	5878.0333333333	1	0.490517334752039
ENSG00000164334	FAM170A	TCGA-BRCA	0.371595351095239	5878.0411311054	1	0.490598434933656
ENSG00000112333	NR2E1	TCGA-BRCA	0.375467662932191	5878.0435356201	1	0.491185391522922
ENSG00000089234	BRAP	TCGA-BRCA	0.375498128304379	5878.0557029178	1	0.491185391522922
ENSG00000108468	CBX1	TCGA-BRCA	0.371472820946084	5878.062745098	1	0.490580810961722
ENSG00000135116	HRK	TCGA-BRCA	0.372250076816516	5878.0636604775	1	0.490947503940601
ENSG00000188026	RILPL1	TCGA-BRCA	0.377618128269056	5878.1168658699	1	0.491474986498308
ENSG00000138078	PREPL	TCGA-BRCA	0.372496076408873	5878.134464752	1	0.490947503940601
ENSG00000154839	SKA1	TCGA-BRCA	0.372984400867116	5878.1603053435	1	0.490947503940601
ENSG00000186190	BPIFB3	TCGA-BRCA	0.369790695535344	5878.1614518148	1	0.490476849606199
ENSG00000179083	FAM133A	TCGA-BRCA	0.375486187330494	5878.2409326425	1	0.491185391522922
ENSG00000129315	CCNT1	TCGA-BRCA	0.377119460251324	5878.2634338139	1	0.491474986498308
ENSG00000113296	THBS4	TCGA-BRCA	0.370314459120784	5878.3186666667	1	0.49054931560774
ENSG00000237172	B3GNT9	TCGA-BRCA	0.368313987240878	5878.32	1	0.49014218054624
ENSG00000196511	TPK1	TCGA-BRCA	0.374293879977409	5878.4702072539	1	0.491147345199907
ENSG00000116117	PARD3B	TCGA-BRCA	0.371109300431426	5878.5006451613	1	0.490580810961722
ENSG00000134318	ROCK2	TCGA-BRCA	0.378216482495222	5878.5006501951	1	0.491474986498308
ENSG00000170231	FABP6	TCGA-BRCA	0.372634624801767	5878.5300127714	1	0.490947503940601
ENSG00000125457	MIF4GD	TCGA-BRCA	0.373379879638921	5878.5360824742	1	0.490947503940601
ENSG00000106624	AEBP1	TCGA-BRCA	0.375560618782173	5878.5439490446	1	0.491185391522922
ENSG00000118402	ELOVL4	TCGA-BRCA	0.376907451517227	5878.546875	1	0.491474986498308
ENSG00000087274	ADD1	TCGA-BRCA	0.373701094489192	5878.5592783505	1	0.491084692766344
ENSG00000171944	OR52A5	TCGA-BRCA	0.373960716442153	5878.5847347995	1	0.491130727062187
ENSG00000184345	IQCF2	TCGA-BRCA	0.377136183046696	5878.6248331108	1	0.491474986498308
ENSG00000133985	TTC9	TCGA-BRCA	0.376861459820557	5878.6418918919	1	0.491474986498308
ENSG00000137462	TLR2	TCGA-BRCA	0.378276842873461	5878.6544217687	1	0.491474986498308
ENSG00000109072	VTN	TCGA-BRCA	0.371428998797943	5878.6645244216	1	0.490580810961722
ENSG00000043514	TRIT1	TCGA-BRCA	0.375966883942481	5878.6833333333	1	0.49133699441899
ENSG00000007908	SELE	TCGA-BRCA	0.383431361155294	5878.6997245179	1	0.491520632357673
ENSG00000143502	SUSD4	TCGA-BRCA	0.374381562775308	5878.7082785808	1	0.491147345199907
ENSG00000163026	C2orf44	TCGA-BRCA	0.374329965867993	5878.7146562905	1	0.491147345199907
ENSG00000196119	OR8A1	TCGA-BRCA	0.369797147425515	5878.7356321839	1	0.490476849606199
ENSG00000179817	MRGPRX4	TCGA-BRCA	0.374665864865692	5878.7463479416	1	0.491147345199907
ENSG00000173588	CCDC41	TCGA-BRCA	0.375336667684533	5878.7752956636	1	0.491185391522922
ENSG00000166435	XRRA1	TCGA-BRCA	0.375863863815662	5878.7841907152	1	0.491256906947348
ENSG00000186187	ZNRF1	TCGA-BRCA	0.372427852694873	5878.7986754967	1	0.490947503940601
ENSG00000176399	DMRTA1	TCGA-BRCA	0.376023192867629	5878.8487179487	1	0.491360460743904
ENSG00000100147	CCDC134	TCGA-BRCA	0.379524756510513	5878.888	1	0.491520632357673
ENSG00000071054	MAP4K4	TCGA-BRCA	0.375039915959969	5878.8886010363	1	0.491185391522922
ENSG00000120029	C10orf76	TCGA-BRCA	0.379197139096972	5878.9014454665	1	0.491520632357673
ENSG00000147100	SLC16A2	TCGA-BRCA	0.378564985590972	5878.9059602649	1	0.491489312508701
ENSG00000167772	ANGPTL4	TCGA-BRCA	0.372827136063938	5878.9185185185	1	0.490947503940601
ENSG00000072201	LNX1	TCGA-BRCA	0.375390594561201	5878.9388586957	1	0.491185391522922
ENSG00000189042	ZNF567	TCGA-BRCA	0.374754783349417	5878.9884615385	1	0.491147345199907
ENSG00000181023	OR56B1	TCGA-BRCA	0.376455579687121	5878.9934210526	1	0.491461068175604
ENSG00000104388	RAB2A	TCGA-BRCA	0.382324437549991	5878.9960106383	1	0.491520632357673
ENSG00000161849	KRT84	TCGA-BRCA	0.37729520546125	5879.0076433121	1	0.491474986498308
ENSG00000122862	SRGN	TCGA-BRCA	0.37672781607129	5879.0078843627	1	0.491474986498308
ENSG00000187773	FAM69C	TCGA-BRCA	0.375710710673371	5879.0333333333	1	0.491185391522922
ENSG00000146383	TAAR6	TCGA-BRCA	0.374356159652232	5879.0885072655	1	0.491147345199907
ENSG00000119401	TRIM32	TCGA-BRCA	0.376442118015064	5879.1015625	1	0.491461068175604
ENSG00000214063	TSPAN4	TCGA-BRCA	0.37237162055091	5879.1356147022	1	0.490947503940601
ENSG00000109083	IFT20	TCGA-BRCA	0.373411069218023	5879.1702668361	1	0.490947503940601
ENSG00000106991	ENG	TCGA-BRCA	0.376198329295267	5879.1711956522	1	0.491360460743904
ENSG00000166866	MYO1A	TCGA-BRCA	0.374728393878681	5879.2610441767	1	0.491147345199907
ENSG00000178028	DMAP1	TCGA-BRCA	0.377988994523503	5879.272	1	0.491474986498308
ENSG00000198670	LPA	TCGA-BRCA	0.377218424628974	5879.3032345013	1	0.491474986498308
ENSG00000162384	C1orf123	TCGA-BRCA	0.381233789658561	5879.341127923	1	0.491520632357673
ENSG00000157483	MYO1E	TCGA-BRCA	0.376284003524182	5879.3637548892	1	0.491369281009425
ENSG00000140481	CCDC33	TCGA-BRCA	0.374304049454524	5879.3890306122	1	0.491147345199907
ENSG00000172935	MRGPRF	TCGA-BRCA	0.378029186947921	5879.4	1	0.491474986498308
ENSG00000070778	PTPN21	TCGA-BRCA	0.371964875480254	5879.4059278351	1	0.490844959362959
ENSG00000096696	DSP	TCGA-BRCA	0.374101247212339	5879.4212598425	1	0.491147345199907
ENSG00000204291	COL15A1	TCGA-BRCA	0.378077554801395	5879.4604591837	1	0.491474986498308
ENSG00000130540	SULT4A1	TCGA-BRCA	0.373994892064648	5879.4937027708	1	0.491130727062187
ENSG00000111321	LTBR	TCGA-BRCA	0.376788670201024	5879.5439490446	1	0.491474986498308
ENSG00000100324	TAB1	TCGA-BRCA	0.376296579299503	5879.5504587156	1	0.491369281009425
ENSG00000130511	SSBP4	TCGA-BRCA	0.37990847414566	5879.6617647059	1	0.491520632357673
ENSG00000133112	TPT1	TCGA-BRCA	0.378967931651345	5879.6740547588	1	0.491489312508701
ENSG00000123700	KCNJ2	TCGA-BRCA	0.378941356682937	5879.6786188579	1	0.491489312508701
ENSG00000115548	KDM3A	TCGA-BRCA	0.378386006399047	5879.6959896507	1	0.491474986498308
ENSG00000101310	SEC23B	TCGA-BRCA	0.381414223883309	5879.7513368984	1	0.491520632357673
ENSG00000100583	SAMD15	TCGA-BRCA	0.375370320670514	5879.7531806616	1	0.491185391522922
ENSG00000077063	CTTNBP2	TCGA-BRCA	0.374336001974828	5879.7633289987	1	0.491147345199907
ENSG00000188158	NHS	TCGA-BRCA	0.3786053023649	5879.7675033025	1	0.491489312508701
ENSG00000213139	CRYGS	TCGA-BRCA	0.378273382037163	5879.8491321762	1	0.491474986498308
ENSG00000165762	OR4K2	TCGA-BRCA	0.37687648321552	5879.8566037736	1	0.491474986498308
ENSG00000166930	MS4A5	TCGA-BRCA	0.379502757128488	5879.8722002635	1	0.491520632357673
ENSG00000124541	RRP36	TCGA-BRCA	0.376800999691869	5879.8931788932	1	0.491474986498308
ENSG00000140993	TIGD7	TCGA-BRCA	0.380391894149057	5879.9028871391	1	0.491520632357673
ENSG00000157823	AP3S2	TCGA-BRCA	0.380217065213382	5879.9051383399	1	0.491520632357673
ENSG00000169071	ROR2	TCGA-BRCA	0.377150075420157	5879.9250985545	1	0.491474986498308
ENSG00000178607	ERN1	TCGA-BRCA	0.380719884956517	5879.9365721997	1	0.491520632357673
ENSG00000244474	UGT1A4	TCGA-BRCA	0.376803465584508	5879.939119171	1	0.491474986498308
ENSG00000169021	UQCRFS1	TCGA-BRCA	0.378186304644455	5879.9535192563	1	0.491474986498308
ENSG00000143479	DYRK3	TCGA-BRCA	0.377643578141877	5879.9607329843	1	0.491474986498308
ENSG00000129595	EPB41L4A	TCGA-BRCA	0.377046708961088	5880.0713375796	1	0.491474986498308
ENSG00000078403	MLLT10	TCGA-BRCA	0.380000669248854	5880.0774278215	1	0.491520632357673
ENSG00000186417	GLDN	TCGA-BRCA	0.377958162396781	5880.095483871	1	0.491474986498308
ENSG00000187754	SSX7	TCGA-BRCA	0.381507810867155	5880.1064690027	1	0.491520632357673
ENSG00000154227	CERS3	TCGA-BRCA	0.380913013709731	5880.1880108992	1	0.491520632357673
ENSG00000141485	SLC13A5	TCGA-BRCA	0.378574831219058	5880.195026178	1	0.491489312508701
ENSG00000149948	HMGA2	TCGA-BRCA	0.377121891919281	5880.2136304063	1	0.491474986498308
ENSG00000197713	RPE	TCGA-BRCA	0.37892679639456	5880.2814070352	1	0.491489312508701
ENSG00000016490	CLCA1	TCGA-BRCA	0.382133933739035	5880.2841823056	1	0.491520632357673
ENSG00000154269	ENPP3	TCGA-BRCA	0.381692395355801	5880.3280212483	1	0.491520632357673
ENSG00000156735	BAG4	TCGA-BRCA	0.382042107077235	5880.357992074	1	0.491520632357673
ENSG00000007038	PRSS21	TCGA-BRCA	0.380683959995307	5880.3856562923	1	0.491520632357673
ENSG00000125651	GTF2F1	TCGA-BRCA	0.382427060626403	5880.3904020752	1	0.491520632357673
ENSG00000186416	NKRF	TCGA-BRCA	0.382915288116869	5880.4581151832	1	0.491520632357673
ENSG00000156795	WDYHV1	TCGA-BRCA	0.382089891585129	5880.4600515464	1	0.491520632357673
ENSG00000213420	GPC2	TCGA-BRCA	0.379268996984943	5880.461038961	1	0.491520632357673
ENSG00000127022	CANX	TCGA-BRCA	0.381522712427513	5880.4651773982	1	0.491520632357673
ENSG00000147257	GPC3	TCGA-BRCA	0.378840614098044	5880.4683870968	1	0.491489312508701
ENSG00000104687	GSR	TCGA-BRCA	0.38123297090561	5880.516644474	1	0.491520632357673
ENSG00000144488	ESPNL	TCGA-BRCA	0.380335504778496	5880.5330634278	1	0.491520632357673
ENSG00000108602	ALDH3A1	TCGA-BRCA	0.382962886080419	5880.5360962567	1	0.491520632357673
ENSG00000235034	C19orf81	TCGA-BRCA	0.381500387651834	5880.5377483444	1	0.491520632357673
ENSG00000166596	WDR16	TCGA-BRCA	0.382308473645955	5880.5427069645	1	0.491520632357673
ENSG00000118156	ZNF541	TCGA-BRCA	0.381664529180364	5880.5465425532	1	0.491520632357673
ENSG00000076706	MCAM	TCGA-BRCA	0.385049395080857	5880.579500657	1	0.491520632357673
ENSG00000219481	NBPF1	TCGA-BRCA	0.384606202277546	5880.5955786736	1	0.491520632357673
ENSG00000062582	MRPS24	TCGA-BRCA	0.382264007688318	5880.6055408971	1	0.491520632357673
ENSG00000143858	SYT2	TCGA-BRCA	0.38270825868028	5880.6599190283	1	0.491520632357673
ENSG00000064300	NGFR	TCGA-BRCA	0.381660613179341	5880.6715231788	1	0.491520632357673
ENSG00000092054	MYH7	TCGA-BRCA	0.378779650842262	5880.6866840731	1	0.491489312508701
ENSG00000122861	PLAU	TCGA-BRCA	0.380358633825442	5880.6910994764	1	0.491520632357673
ENSG00000127884	ECHS1	TCGA-BRCA	0.383375754958968	5880.6979434447	1	0.491520632357673
ENSG00000197408	CYP2B6	TCGA-BRCA	0.378868315800277	5880.7	1	0.491489312508701
ENSG00000129965	INS-IGF2	TCGA-BRCA	0.378487270512002	5880.7201017812	1	0.491489312508701
ENSG00000168291	PDHB	TCGA-BRCA	0.382724691562444	5880.7273918742	1	0.491520632357673
ENSG00000161031	PGLYRP2	TCGA-BRCA	0.381406515718842	5880.7516425756	1	0.491520632357673
ENSG00000151665	PIGF	TCGA-BRCA	0.377315710558945	5880.7534942821	1	0.491474986498308
ENSG00000179598	PLD6	TCGA-BRCA	0.380132852676635	5880.784	1	0.491520632357673
ENSG00000156521	TYSND1	TCGA-BRCA	0.381619460996043	5880.7986666667	1	0.491520632357673
ENSG00000132646	PCNA	TCGA-BRCA	0.383020437271424	5880.8005148005	1	0.491520632357673
ENSG00000127954	STEAP4	TCGA-BRCA	0.385225707501304	5880.8144736842	1	0.491520632357673
ENSG00000125454	SLC25A19	TCGA-BRCA	0.379142861588595	5880.870049505	1	0.491520632357673
ENSG00000105409	ATP1A3	TCGA-BRCA	0.385048769546821	5880.8707482993	1	0.491520632357673
ENSG00000004848	ARX	TCGA-BRCA	0.384073237093007	5880.9	1	0.491520632357673
ENSG00000076770	MBNL3	TCGA-BRCA	0.380654450458717	5880.908616188	1	0.491520632357673
ENSG00000116703	PDC	TCGA-BRCA	0.382026604557584	5880.9210526316	1	0.491520632357673
ENSG00000009765	IYD	TCGA-BRCA	0.384056609732118	5880.9555837563	1	0.491520632357673
ENSG00000123836	PFKFB2	TCGA-BRCA	0.382580263137453	5880.9629139073	1	0.491520632357673
ENSG00000068885	IFT80	TCGA-BRCA	0.383193069294281	5880.9639519359	1	0.491520632357673
ENSG00000059728	MXD1	TCGA-BRCA	0.384029607958124	5880.9932705249	1	0.491520632357673
ENSG00000249709	ZNF564	TCGA-BRCA	0.381652682778385	5881.0116129032	1	0.491520632357673
ENSG00000179630	LACC1	TCGA-BRCA	0.38281635767407	5881.0216508796	1	0.491520632357673
ENSG00000134248	LAMTOR5	TCGA-BRCA	0.380100632322079	5881.0220492866	1	0.491520632357673
ENSG00000163288	GABRB1	TCGA-BRCA	0.385470430396863	5881.032	1	0.491520632357673
ENSG00000157796	WDR19	TCGA-BRCA	0.384187743366354	5881.0480519481	1	0.491520632357673
ENSG00000172465	TCEAL1	TCGA-BRCA	0.380181677153391	5881.0510471204	1	0.491520632357673
ENSG00000160145	KALRN	TCGA-BRCA	0.380553663464739	5881.0895140665	1	0.491520632357673
ENSG00000111328	CDK2AP1	TCGA-BRCA	0.379991458580483	5881.1142857143	1	0.491520632357673
ENSG00000066382	MPPED2	TCGA-BRCA	0.380099428341344	5881.1203104787	1	0.491520632357673
ENSG00000178342	KCNG2	TCGA-BRCA	0.37823260489227	5881.137755102	1	0.491474986498308
ENSG00000164949	GEM	TCGA-BRCA	0.386276958434615	5881.1711590296	1	0.491607124774581
ENSG00000128408	RIBC2	TCGA-BRCA	0.386900310549392	5881.1841746248	1	0.49161429079409
ENSG00000241468	ATP5J2	TCGA-BRCA	0.384862967161784	5881.1911573472	1	0.491520632357673
ENSG00000153246	PLA2R1	TCGA-BRCA	0.381628163014598	5881.2113402062	1	0.491520632357673
ENSG00000182552	RWDD4	TCGA-BRCA	0.383397391582353	5881.2816166884	1	0.491520632357673
ENSG00000175536	LIPT2	TCGA-BRCA	0.384300188906132	5881.292746114	1	0.491520632357673
ENSG00000140067	FAM181A	TCGA-BRCA	0.383055943047516	5881.3151595745	1	0.491520632357673
ENSG00000075413	MARK3	TCGA-BRCA	0.382362467532691	5881.3384615385	1	0.491520632357673
ENSG00000161036	LRWD1	TCGA-BRCA	0.382212407583044	5881.3389391979	1	0.491520632357673
ENSG00000135439	AGAP2	TCGA-BRCA	0.38026549797056	5881.3392405063	1	0.491520632357673
ENSG00000105339	DENND3	TCGA-BRCA	0.384260434576661	5881.3509234828	1	0.491520632357673
ENSG00000119929	CUTC	TCGA-BRCA	0.38675354494559	5881.3596837945	1	0.491607124774581
ENSG00000009709	PAX7	TCGA-BRCA	0.384734563226134	5881.3806896552	1	0.491520632357673
ENSG00000204669	C9orf57	TCGA-BRCA	0.385333722691931	5881.3847167325	1	0.491520632357673
ENSG00000163006	CCDC138	TCGA-BRCA	0.380536320918746	5881.4605757196	1	0.491520632357673
ENSG00000104221	BRF2	TCGA-BRCA	0.383721944227924	5881.5368421053	1	0.491520632357673
ENSG00000136485	DCAF7	TCGA-BRCA	0.384830381329064	5881.537037037	1	0.491520632357673
ENSG00000112304	ACOT13	TCGA-BRCA	0.379410456560486	5881.5578144854	1	0.491520632357673
ENSG00000096080	MRPS18A	TCGA-BRCA	0.378180999202469	5881.5728770596	1	0.491474986498308
ENSG00000120265	PCMT1	TCGA-BRCA	0.385662527646709	5881.6015831135	1	0.491520632357673
ENSG00000107798	LIPA	TCGA-BRCA	0.381444393419016	5881.6153846154	1	0.491520632357673
ENSG00000185155	MIXL1	TCGA-BRCA	0.382349325126229	5881.6232073012	1	0.491520632357673
ENSG00000104722	NEFM	TCGA-BRCA	0.384067842026759	5881.6631853786	1	0.491520632357673
ENSG00000183463	URAD	TCGA-BRCA	0.385501742702228	5881.6759628154	1	0.491520632357673
ENSG00000022976	ZNF839	TCGA-BRCA	0.384456862527981	5881.6802631579	1	0.491520632357673
ENSG00000253797	UTP14C	TCGA-BRCA	0.382874114393535	5881.6922110553	1	0.491520632357673
ENSG00000174851	YIF1A	TCGA-BRCA	0.38194335092628	5881.6983094928	1	0.491520632357673
ENSG00000221818	EBF2	TCGA-BRCA	0.381012480654829	5881.7340966921	1	0.491520632357673
ENSG00000151689	INPP1	TCGA-BRCA	0.378797512771203	5881.7518703242	1	0.491489312508701
ENSG00000255378	PRR23D2	TCGA-BRCA	0.383647275418524	5881.7720685112	1	0.491520632357673
ENSG00000181929	PRKAG1	TCGA-BRCA	0.383095221450512	5881.8050955414	1	0.491520632357673
ENSG00000176769	TCERG1L	TCGA-BRCA	0.382793206950328	5881.8253164557	1	0.491520632357673
ENSG00000138039	LHCGR	TCGA-BRCA	0.384271569760171	5881.8322663252	1	0.491520632357673
ENSG00000186529	CYP4F3	TCGA-BRCA	0.388136883139998	5881.8884297521	1	0.491861130397709
ENSG00000056586	RC3H2	TCGA-BRCA	0.382040835013558	5881.9291338583	1	0.491520632357673
ENSG00000184517	ZFP1	TCGA-BRCA	0.385231881409902	5881.9476439791	1	0.491520632357673
ENSG00000134954	ETS1	TCGA-BRCA	0.386710772047819	5881.9803664921	1	0.491607124774581
ENSG00000127334	DYRK2	TCGA-BRCA	0.384484346724023	5881.9805699482	1	0.491520632357673
ENSG00000258986	TMEM179	TCGA-BRCA	0.381084028803142	5881.9973614776	1	0.491520632357673
ENSG00000130204	TOMM40	TCGA-BRCA	0.387521981680064	5882.0195567145	1	0.491642384978937
ENSG00000114744	COMMD2	TCGA-BRCA	0.385040654503546	5882.0608020699	1	0.491520632357673
ENSG00000132938	MTUS2	TCGA-BRCA	0.384420559678675	5882.0678617157	1	0.491520632357673
ENSG00000188295	ZNF669	TCGA-BRCA	0.385999942105696	5882.0770234987	1	0.491561038888769
ENSG00000171320	ESCO2	TCGA-BRCA	0.38126228060309	5882.0984848485	1	0.491520632357673
ENSG00000162929	KIAA1841	TCGA-BRCA	0.383037059478484	5882.1169513798	1	0.491520632357673
ENSG00000100249	C22orf31	TCGA-BRCA	0.38437248137063	5882.1546391753	1	0.491520632357673
ENSG00000112763	BTN2A1	TCGA-BRCA	0.3856704537238	5882.1587301587	1	0.491520632357673
ENSG00000047644	WWC3	TCGA-BRCA	0.384650436509	5882.1871727749	1	0.491520632357673
ENSG00000133997	MED6	TCGA-BRCA	0.38539898670142	5882.2054263566	1	0.491520632357673
ENSG00000167653	PSCA	TCGA-BRCA	0.386062957119875	5882.2426273458	1	0.491571983099526
ENSG00000101213	PTK6	TCGA-BRCA	0.385743630811441	5882.2427821522	1	0.491520632357673
ENSG00000113361	CDH6	TCGA-BRCA	0.383490918086377	5882.2462121212	1	0.491520632357673
ENSG00000240021	TEX35	TCGA-BRCA	0.39053162719326	5882.2480417755	1	0.492083845862117
ENSG00000164853	UNCX	TCGA-BRCA	0.384016296926638	5882.2587776333	1	0.491520632357673
ENSG00000133805	AMPD3	TCGA-BRCA	0.38136030354416	5882.3104738155	1	0.491520632357673
ENSG00000118596	SLC16A7	TCGA-BRCA	0.384352846720161	5882.3505976096	1	0.491520632357673
ENSG00000078967	UBE2D4	TCGA-BRCA	0.389670962826755	5882.358490566	1	0.491928293535641
ENSG00000152242	C18orf25	TCGA-BRCA	0.387811374090525	5882.3602150538	1	0.491854605051755
ENSG00000198108	CHSY3	TCGA-BRCA	0.383954438586238	5882.3682830931	1	0.491520632357673
ENSG00000168830	HTR1E	TCGA-BRCA	0.385838084638243	5882.3739837398	1	0.491540083476062
ENSG00000113068	PFDN1	TCGA-BRCA	0.382898956858999	5882.4067357513	1	0.491520632357673
ENSG00000162244	RPL29	TCGA-BRCA	0.387369251879054	5882.4567567568	1	0.49161429079409
ENSG00000115677	HDLBP	TCGA-BRCA	0.3864828385863	5882.4831606218	1	0.491607124774581
ENSG00000145723	GIN1	TCGA-BRCA	0.385894394537952	5882.5206391478	1	0.491540083476062
ENSG00000129128	SPCS3	TCGA-BRCA	0.384396892583487	5882.567839196	1	0.491520632357673
ENSG00000166091	CMTM5	TCGA-BRCA	0.383563219519651	5882.5931558935	1	0.491520632357673
ENSG00000164825	DEFB1	TCGA-BRCA	0.383397660035376	5882.6036745407	1	0.491520632357673
ENSG00000101134	DOK5	TCGA-BRCA	0.392849226781808	5882.6307277628	1	0.492175971494703
ENSG00000166948	TGM6	TCGA-BRCA	0.385754720724479	5882.631372549	1	0.491520632357673
ENSG00000159496	RGL4	TCGA-BRCA	0.390866712604333	5882.6372031662	1	0.492083845862117
ENSG00000197958	RPL12	TCGA-BRCA	0.38653163903048	5882.6442185515	1	0.491607124774581
ENSG00000149743	TRPT1	TCGA-BRCA	0.38586473825075	5882.6529562982	1	0.491540083476062
ENSG00000136274	NACAD	TCGA-BRCA	0.385778560993283	5882.6623036649	1	0.491520632357673
ENSG00000185730	ZNF696	TCGA-BRCA	0.386883253017614	5882.6635761589	1	0.49161429079409
ENSG00000169957	ZNF768	TCGA-BRCA	0.388694439498057	5882.6662216288	1	0.491861130397709
ENSG00000152137	HSPB8	TCGA-BRCA	0.387426379214774	5882.667535854	1	0.49161429079409
ENSG00000114416	FXR1	TCGA-BRCA	0.390061851668492	5882.671957672	1	0.492083845862117
ENSG00000175768	TOMM5	TCGA-BRCA	0.38657462791201	5882.689258312	1	0.491607124774581
ENSG00000127129	EDN2	TCGA-BRCA	0.384121707852724	5882.701511335	1	0.491520632357673
ENSG00000157500	APPL1	TCGA-BRCA	0.386291829021388	5882.7264397906	1	0.491607124774581
ENSG00000182986	ZNF320	TCGA-BRCA	0.387052748106452	5882.7459119497	1	0.49161429079409
ENSG00000120725	SIL1	TCGA-BRCA	0.387201172398378	5882.7882822903	1	0.49161429079409
ENSG00000220008	LINGO3	TCGA-BRCA	0.388549859951452	5882.8643617021	1	0.491861130397709
ENSG00000139620	KANSL2	TCGA-BRCA	0.39119672940532	5882.8964613368	1	0.492083845862117
ENSG00000075292	ZNF638	TCGA-BRCA	0.388849819066531	5882.915693904	1	0.491861130397709
ENSG00000177752	YIPF7	TCGA-BRCA	0.384874367300388	5882.9192938209	1	0.491520632357673
ENSG00000169228	RAB24	TCGA-BRCA	0.384863390231323	5882.9196988708	1	0.491520632357673
ENSG00000136925	TSTD2	TCGA-BRCA	0.387214260447766	5882.9293059126	1	0.49161429079409
ENSG00000060982	BCAT1	TCGA-BRCA	0.392088034848131	5882.9509677419	1	0.492175971494703
ENSG00000165338	HECTD2	TCGA-BRCA	0.38889345792476	5882.9892473118	1	0.491861130397709
ENSG00000168938	PPIC	TCGA-BRCA	0.387356885739763	5882.9973890339	1	0.49161429079409
ENSG00000250741	NT5C1B-RDH14	TCGA-BRCA	0.38917793330247	5883.0170603675	1	0.491861130397709
ENSG00000138071	ACTR2	TCGA-BRCA	0.389434583784568	5883.0226666667	1	0.491861130397709
ENSG00000115694	STK25	TCGA-BRCA	0.389409015729804	5883.077124183	1	0.491861130397709
ENSG00000129235	TXNDC17	TCGA-BRCA	0.388369656161554	5883.172823219	1	0.491861130397709
ENSG00000186866	POFUT2	TCGA-BRCA	0.384980576971642	5883.2196679438	1	0.491520632357673
ENSG00000127837	AAMP	TCGA-BRCA	0.39079006636417	5883.2370572207	1	0.492083845862117
ENSG00000135925	WNT10A	TCGA-BRCA	0.383833716620974	5883.2904884319	1	0.491520632357673
ENSG00000181135	ZNF707	TCGA-BRCA	0.389036377638868	5883.3107569721	1	0.491861130397709
ENSG00000168267	PTF1A	TCGA-BRCA	0.385632709115951	5883.3153942428	1	0.491520632357673
ENSG00000139433	GLTP	TCGA-BRCA	0.386602926600209	5883.3180661578	1	0.491607124774581
ENSG00000135334	AKIRIN2	TCGA-BRCA	0.391551812518188	5883.3383152174	1	0.492083845862117
ENSG00000204237	OXLD1	TCGA-BRCA	0.389577011358458	5883.3407601573	1	0.491873290310637
ENSG00000103199	ZNF500	TCGA-BRCA	0.387425123035802	5883.3932160804	1	0.49161429079409
ENSG00000131914	LIN28A	TCGA-BRCA	0.391067677560115	5883.3969072165	1	0.492083845862117
ENSG00000107819	SFXN3	TCGA-BRCA	0.385380588560745	5883.42	1	0.491520632357673
ENSG00000105549	THEG	TCGA-BRCA	0.391464405446152	5883.4229765013	1	0.492083845862117
ENSG00000143740	SNAP47	TCGA-BRCA	0.389353692787669	5883.4462705436	1	0.491861130397709
ENSG00000177990	DPY19L2	TCGA-BRCA	0.387596939963473	5883.4494818653	1	0.491698763759962
ENSG00000120318	ARAP3	TCGA-BRCA	0.389409599897092	5883.4980443286	1	0.491861130397709
ENSG00000157954	WIPI2	TCGA-BRCA	0.389024698226274	5883.5064267352	1	0.491861130397709
ENSG00000097021	ACOT7	TCGA-BRCA	0.391536550943547	5883.5160857909	1	0.492083845862117
ENSG00000085415	SEH1L	TCGA-BRCA	0.393819678017449	5883.5453350854	1	0.492175971494703
ENSG00000027644	INSRR	TCGA-BRCA	0.38797688993053	5883.5549872123	1	0.491861130397709
ENSG00000121210	KIAA0922	TCGA-BRCA	0.391152960321577	5883.5946308725	1	0.492083845862117
ENSG00000215883	CYB5RL	TCGA-BRCA	0.38906080653279	5883.6354029062	1	0.491861130397709
ENSG00000178685	PARP10	TCGA-BRCA	0.38890764228162	5883.6631716907	1	0.491861130397709
ENSG00000090674	MCOLN1	TCGA-BRCA	0.387027636305022	5883.667535854	1	0.49161429079409
ENSG00000215277	C14orf164	TCGA-BRCA	0.387406434072402	5883.7054886212	1	0.49161429079409
ENSG00000137392	CLPS	TCGA-BRCA	0.388546241846713	5883.7101827676	1	0.491861130397709
ENSG00000102452	NALCN	TCGA-BRCA	0.39132180175225	5883.7388963661	1	0.492083845862117
ENSG00000127362	TAS2R3	TCGA-BRCA	0.394958704725575	5883.7762803235	1	0.492566039536037
ENSG00000096746	HNRNPH3	TCGA-BRCA	0.393835926108233	5883.8099606815	1	0.492175971494703
ENSG00000158985	CDC42SE2	TCGA-BRCA	0.388626710030253	5883.8726355612	1	0.491861130397709
ENSG00000109881	CCDC34	TCGA-BRCA	0.38916049032981	5883.8973042362	1	0.491861130397709
ENSG00000285458	AC093827.5	TCGA-BRCA	0.3902935191871	5883.9028871391	1	0.492083845862117
ENSG00000233701	PRR23C	TCGA-BRCA	0.390617709284276	5883.9035989717	1	0.492083845862117
ENSG00000196189	SEMA4A	TCGA-BRCA	0.390841479606555	5883.9274406332	1	0.492083845862117
ENSG00000159873	CCDC117	TCGA-BRCA	0.392681000207477	5883.9430463576	1	0.492175971494703
ENSG00000205609	EIF3CL	TCGA-BRCA	0.393119936409435	5883.9671052632	1	0.492175971494703
ENSG00000100519	PSMC6	TCGA-BRCA	0.390906748217358	5883.9720372836	1	0.492083845862117
ENSG00000182173	TSEN54	TCGA-BRCA	0.389571139032527	5883.9725490196	1	0.491873290310637
ENSG00000167914	GSDMA	TCGA-BRCA	0.393847297103139	5884.0053908356	1	0.492175971494703
ENSG00000112499	SLC22A2	TCGA-BRCA	0.390469732482618	5884.0238993711	1	0.492083845862117
ENSG00000085733	CTTN	TCGA-BRCA	0.391868866615979	5884.061760841	1	0.492175971494703
ENSG00000116544	DLGAP3	TCGA-BRCA	0.388030721691383	5884.0631443299	1	0.491861130397709
ENSG00000226742	HSBP1L1	TCGA-BRCA	0.393697188823799	5884.0642570281	1	0.492175971494703
ENSG00000142186	SCYL1	TCGA-BRCA	0.391816348202899	5884.0651890482	1	0.492175971494703
ENSG00000163412	EIF4E3	TCGA-BRCA	0.389820242199293	5884.1065789474	1	0.492039636639988
ENSG00000166884	OR4D6	TCGA-BRCA	0.391116418784858	5884.1113989637	1	0.492083845862117
ENSG00000139354	GAS2L3	TCGA-BRCA	0.393062393591692	5884.1225806452	1	0.492175971494703
ENSG00000182087	TMEM259	TCGA-BRCA	0.389392515732553	5884.1394472362	1	0.491861130397709
ENSG00000186832	KRT16	TCGA-BRCA	0.390582594248552	5884.184073107	1	0.492083845862117
ENSG00000177469	PTRF	TCGA-BRCA	0.392477224020136	5884.1957950066	1	0.492175971494703
ENSG00000163012	ZSWIM2	TCGA-BRCA	0.39104744429056	5884.2186287193	1	0.492083845862117
ENSG00000186132	C2orf76	TCGA-BRCA	0.393492963529251	5884.243556701	1	0.492175971494703
ENSG00000197591	OR11L1	TCGA-BRCA	0.392248120687819	5884.2664092664	1	0.492175971494703
ENSG00000123560	PLP1	TCGA-BRCA	0.388967047691433	5884.328680203	1	0.491861130397709
ENSG00000180998	GPR137C	TCGA-BRCA	0.394270573707427	5884.3333333333	1	0.492332051197982
ENSG00000116698	SMG7	TCGA-BRCA	0.389519992690695	5884.3457583548	1	0.491873290310637
ENSG00000140367	UBE2Q2	TCGA-BRCA	0.391091504048814	5884.3474903475	1	0.492083845862117
ENSG00000186838	SELV	TCGA-BRCA	0.395655661865316	5884.3703208556	1	0.492955561697634
ENSG00000197008	ZNF138	TCGA-BRCA	0.392480586974532	5884.382923674	1	0.492175971494703
ENSG00000111671	SPSB2	TCGA-BRCA	0.392510225089044	5884.4308724832	1	0.492175971494703
ENSG00000229579	USP17L26	TCGA-BRCA	0.391749286363515	5884.4326797386	1	0.492172045592587
ENSG00000109452	INPP4B	TCGA-BRCA	0.38717420417163	5884.4551282051	1	0.49161429079409
ENSG00000130734	ATG4D	TCGA-BRCA	0.390989088777199	5884.4590377113	1	0.492083845862117
ENSG00000105707	HPN	TCGA-BRCA	0.393402396454722	5884.4804045512	1	0.492175971494703
ENSG00000232388	LINC00493	TCGA-BRCA	0.389704503781582	5884.4819121447	1	0.491932089667403
ENSG00000160404	TOR2A	TCGA-BRCA	0.390657055941095	5884.4916129032	1	0.492083845862117
ENSG00000165512	ZNF22	TCGA-BRCA	0.388718324410294	5884.4935897436	1	0.491861130397709
ENSG00000204540	PSORS1C1	TCGA-BRCA	0.39381510150793	5884.5053191489	1	0.492175971494703
ENSG00000156170	NDUFAF6	TCGA-BRCA	0.392125516339231	5884.5065789474	1	0.492175971494703
ENSG00000100628	ASB2	TCGA-BRCA	0.389865266656423	5884.5462724936	1	0.49205791704674
ENSG00000140612	SEC11A	TCGA-BRCA	0.39330248234087	5884.5521390374	1	0.492175971494703
ENSG00000113575	PPP2CA	TCGA-BRCA	0.390633276948733	5884.5531088083	1	0.492083845862117
ENSG00000154153	FAM134B	TCGA-BRCA	0.395757316595562	5884.602960969	1	0.4929681823232
ENSG00000136542	GALNT5	TCGA-BRCA	0.393255175624022	5884.6346911958	1	0.492175971494703
ENSG00000168374	ARF4	TCGA-BRCA	0.393872466706932	5884.6565789474	1	0.492175971494703
ENSG00000182180	MRPS16	TCGA-BRCA	0.393068840063105	5884.677027027	1	0.492175971494703
ENSG00000113448	PDE4D	TCGA-BRCA	0.392179360758702	5884.6848101266	1	0.492175971494703
ENSG00000133687	TMTC1	TCGA-BRCA	0.395296738441284	5884.6877419355	1	0.492660768393868
ENSG00000118523	CTGF	TCGA-BRCA	0.391405964339532	5884.68956743	1	0.492083845862117
ENSG00000187097	ENTPD5	TCGA-BRCA	0.394225842425022	5884.689747004	1	0.492316296977718
ENSG00000117122	MFAP2	TCGA-BRCA	0.396180421567622	5884.7122207622	1	0.4929681823232
ENSG00000079277	MKNK1	TCGA-BRCA	0.39657097464975	5884.745923913	1	0.4929681823232
ENSG00000166796	LDHC	TCGA-BRCA	0.392347312210688	5884.7486910995	1	0.492175971494703
ENSG00000065923	SLC9A7	TCGA-BRCA	0.396042265442041	5884.7653846154	1	0.4929681823232
ENSG00000184916	JAG2	TCGA-BRCA	0.393116581981476	5884.7705128205	1	0.492175971494703
ENSG00000164123	C4orf45	TCGA-BRCA	0.39190936645839	5884.8322580645	1	0.492175971494703
ENSG00000145451	GLRA3	TCGA-BRCA	0.393027657427649	5884.8359375	1	0.492175971494703
ENSG00000164733	CTSB	TCGA-BRCA	0.39654819794564	5884.8390501319	1	0.4929681823232
ENSG00000134717	BTF3L4	TCGA-BRCA	0.392511127224608	5884.8637566138	1	0.492175971494703
ENSG00000171984	C20orf196	TCGA-BRCA	0.39058362280194	5884.9116094987	1	0.492083845862117
ENSG00000185792	NLRP9	TCGA-BRCA	0.394299575234781	5884.9234828496	1	0.492332051197982
ENSG00000116147	TNR	TCGA-BRCA	0.396335186667602	5884.9626769627	1	0.4929681823232
ENSG00000167759	KLK13	TCGA-BRCA	0.393753901962958	5884.9986842105	1	0.492175971494703
ENSG00000109099	PMP22	TCGA-BRCA	0.394591767928137	5885.0013351135	1	0.492566039536037
ENSG00000140382	HMG20A	TCGA-BRCA	0.397511797711129	5885.0183486239	1	0.493018457832048
ENSG00000176261	ZBTB8OS	TCGA-BRCA	0.394809411117519	5885.0970245796	1	0.492566039536037
ENSG00000167674	HDGFRP2	TCGA-BRCA	0.395159584197336	5885.1346153846	1	0.492566039536037
ENSG00000077549	CAPZB	TCGA-BRCA	0.390643023836401	5885.1515923567	1	0.492083845862117
ENSG00000185436	IFNLR1	TCGA-BRCA	0.393760328223144	5885.2322335025	1	0.492175971494703
ENSG00000126950	TMEM35	TCGA-BRCA	0.396456276627588	5885.2383419689	1	0.4929681823232
ENSG00000176678	FOXL1	TCGA-BRCA	0.397175916008961	5885.2901069519	1	0.493018457832048
ENSG00000107815	C10orf2	TCGA-BRCA	0.396764735593653	5885.3386034256	1	0.493015704621535
ENSG00000164466	SFXN1	TCGA-BRCA	0.395019650012971	5885.3390275953	1	0.492566039536037
ENSG00000148602	LRIT1	TCGA-BRCA	0.400508212321924	5885.36	1	0.493392553044695
ENSG00000008283	CYB561	TCGA-BRCA	0.393035519682308	5885.376111817	1	0.492175971494703
ENSG00000145604	SKP2	TCGA-BRCA	0.391205615690032	5885.3867549669	1	0.492083845862117
ENSG00000136235	GPNMB	TCGA-BRCA	0.397938911161527	5885.4064602961	1	0.493018457832048
ENSG00000065357	DGKA	TCGA-BRCA	0.396735558279687	5885.431372549	1	0.493015704621535
ENSG00000171346	KRT15	TCGA-BRCA	0.394917057156853	5885.4560723514	1	0.492566039536037
ENSG00000170099	SERPINA6	TCGA-BRCA	0.396866778799373	5885.4821192053	1	0.493015704621535
ENSG00000054611	TBC1D22A	TCGA-BRCA	0.396589900443515	5885.5375335121	1	0.4929681823232
ENSG00000166483	WEE1	TCGA-BRCA	0.393693358459201	5885.5478374836	1	0.492175971494703
ENSG00000142599	RERE	TCGA-BRCA	0.394192783074267	5885.5500650195	1	0.492316296977718
ENSG00000151474	FRMD4A	TCGA-BRCA	0.394906886737049	5885.555984556	1	0.492566039536037
ENSG00000183648	NDUFB1	TCGA-BRCA	0.393882109675814	5885.6043256997	1	0.492175971494703
ENSG00000185561	TLCD2	TCGA-BRCA	0.396147355868472	5885.6534914361	1	0.4929681823232
ENSG00000148204	CRB2	TCGA-BRCA	0.39419574415263	5885.6733921816	1	0.492316296977718
ENSG00000116299	KIAA1324	TCGA-BRCA	0.393002370728728	5885.6770833333	1	0.492175971494703
ENSG00000165695	AK8	TCGA-BRCA	0.394206600718936	5885.6845549738	1	0.492316296977718
ENSG00000150867	PIP4K2A	TCGA-BRCA	0.394924365553162	5885.7331670823	1	0.492566039536037
ENSG00000172782	FADS6	TCGA-BRCA	0.399981668808934	5885.7347480106	1	0.493254768656049
ENSG00000124104	SNX21	TCGA-BRCA	0.394997319024278	5885.7493472585	1	0.492566039536037
ENSG00000172469	MANEA	TCGA-BRCA	0.400344981012246	5885.7761966365	1	0.493311240299399
ENSG00000172508	CARNS1	TCGA-BRCA	0.393530931496133	5885.8007566204	1	0.492175971494703
ENSG00000196171	OR6K2	TCGA-BRCA	0.397342684478031	5885.8071519796	1	0.493018457832048
ENSG00000127125	PPCS	TCGA-BRCA	0.398456153171282	5885.8322411533	1	0.493018457832048
ENSG00000177463	NR2C2	TCGA-BRCA	0.39623092902665	5885.8405063291	1	0.4929681823232
ENSG00000213593	TMX2	TCGA-BRCA	0.398653405153233	5885.8699731903	1	0.493018457832048
ENSG00000160213	CSTB	TCGA-BRCA	0.396850548149722	5885.9351851852	1	0.493015704621535
ENSG00000141699	FAM134C	TCGA-BRCA	0.397566810628306	5885.9447439353	1	0.493018457832048
ENSG00000148225	WDR31	TCGA-BRCA	0.397956976579686	5885.9458388375	1	0.493018457832048
ENSG00000177023	DEFB104B	TCGA-BRCA	0.399824831788906	5885.97875166	1	0.493254768656049
ENSG00000113595	TRIM23	TCGA-BRCA	0.400007430207015	5886.0357142857	1	0.493254768656049
ENSG00000130816	DNMT1	TCGA-BRCA	0.397855907880885	5886.0636604775	1	0.493018457832048
ENSG00000169397	RNASE3	TCGA-BRCA	0.394882248156509	5886.0969387755	1	0.492566039536037
ENSG00000146729	GBAS	TCGA-BRCA	0.394944416048341	5886.1035805627	1	0.492566039536037
ENSG00000253304	TMEM200B	TCGA-BRCA	0.397355919062182	5886.1167108753	1	0.493018457832048
ENSG00000164331	ANKRA2	TCGA-BRCA	0.398116150758151	5886.1284046693	1	0.493018457832048
ENSG00000243317	C7orf73	TCGA-BRCA	0.395157313632337	5886.1581632653	1	0.492566039536037
ENSG00000204001	LCN8	TCGA-BRCA	0.397945885459834	5886.1925545571	1	0.493018457832048
ENSG00000176895	OR51A7	TCGA-BRCA	0.399256380963661	5886.2169312169	1	0.493018457832048
ENSG00000163710	PCOLCE2	TCGA-BRCA	0.397407289224291	5886.249343832	1	0.493018457832048
ENSG00000231213	PLSCR5	TCGA-BRCA	0.401212021443653	5886.2503293808	1	0.493558154546124
ENSG00000157741	UBN2	TCGA-BRCA	0.397930843959448	5886.2599469496	1	0.493018457832048
ENSG00000180228	PRKRA	TCGA-BRCA	0.401360088012098	5886.2619047619	1	0.493558154546124
ENSG00000137177	KIF13A	TCGA-BRCA	0.399065662602728	5886.2888601036	1	0.493018457832048
ENSG00000143839	REN	TCGA-BRCA	0.397383768461562	5886.3333333333	1	0.493018457832048
ENSG00000112183	RBM24	TCGA-BRCA	0.396041216164059	5886.3436293436	1	0.4929681823232
ENSG00000115138	POMC	TCGA-BRCA	0.396789148692476	5886.3482260184	1	0.493015704621535
ENSG00000111057	KRT18	TCGA-BRCA	0.396343822657007	5886.3748378729	1	0.4929681823232
ENSG00000131203	IDO1	TCGA-BRCA	0.398570235246031	5886.3875162549	1	0.493018457832048
ENSG00000008018	PSMB1	TCGA-BRCA	0.400336959475638	5886.4374158816	1	0.493311240299399
ENSG00000134690	CDCA8	TCGA-BRCA	0.396644934979557	5886.4553571429	1	0.4929681823232
ENSG00000124243	BCAS4	TCGA-BRCA	0.398727581290522	5886.460130719	1	0.493018457832048
ENSG00000179299	NSUN7	TCGA-BRCA	0.397367499812984	5886.4616368286	1	0.493018457832048
ENSG00000196946	ZNF705A	TCGA-BRCA	0.398157493562365	5886.4683377309	1	0.493018457832048
ENSG00000182199	SHMT2	TCGA-BRCA	0.400159781705977	5886.4785992218	1	0.493302796163822
ENSG00000167604	NFKBID	TCGA-BRCA	0.399543236898002	5886.4803149606	1	0.493146486605662
ENSG00000153291	SLC25A27	TCGA-BRCA	0.398503244136532	5886.4922279793	1	0.493018457832048
ENSG00000117153	KLHL12	TCGA-BRCA	0.401277449189686	5886.5313315927	1	0.493558154546124
ENSG00000177465	ACOT4	TCGA-BRCA	0.398688749054809	5886.5403329065	1	0.493018457832048
ENSG00000132141	CCT6B	TCGA-BRCA	0.398197530807939	5886.5523178808	1	0.493018457832048
ENSG00000116218	NPHS2	TCGA-BRCA	0.397667311231439	5886.5809399478	1	0.493018457832048
ENSG00000171126	KCNG3	TCGA-BRCA	0.397932998881678	5886.6039215686	1	0.493018457832048
ENSG00000128228	SDF2L1	TCGA-BRCA	0.399130710726255	5886.6371794872	1	0.493018457832048
ENSG00000141448	GATA6	TCGA-BRCA	0.39883516891466	5886.6415584416	1	0.493018457832048
ENSG00000248746	ACTN3	TCGA-BRCA	0.399194197837209	5886.6529032258	1	0.493018457832048
ENSG00000108861	DUSP3	TCGA-BRCA	0.400707479217586	5886.68359375	1	0.493539132088954
ENSG00000082641	NFE2L1	TCGA-BRCA	0.399317660322629	5886.6936339523	1	0.493018457832048
ENSG00000204246	OR13C3	TCGA-BRCA	0.401593366980188	5886.7064220183	1	0.493558154546124
ENSG00000105289	TJP3	TCGA-BRCA	0.402527863690864	5886.7088435374	1	0.493558154546124
ENSG00000179958	DCTPP1	TCGA-BRCA	0.399281091338224	5886.7118863049	1	0.493018457832048
ENSG00000124920	MYRF	TCGA-BRCA	0.397060528566812	5886.7119078105	1	0.493018457832048
ENSG00000164136	IL15	TCGA-BRCA	0.399359713480325	5886.7180851064	1	0.493018457832048
ENSG00000135736	CCDC102A	TCGA-BRCA	0.399961030717448	5886.7414698163	1	0.493254768656049
ENSG00000219073	CELA3B	TCGA-BRCA	0.398592222977361	5886.8402597403	1	0.493018457832048
ENSG00000164109	MAD2L1	TCGA-BRCA	0.405166192589558	5886.8479685452	1	0.493677350411626
ENSG00000185728	YTHDF3	TCGA-BRCA	0.399867238436268	5886.8523748395	1	0.493254768656049
ENSG00000166169	POLL	TCGA-BRCA	0.403355338973515	5886.8665768194	1	0.493558154546124
ENSG00000123427	METTL21B	TCGA-BRCA	0.4019377238083	5886.8710106383	1	0.493558154546124
ENSG00000145782	ATG12	TCGA-BRCA	0.398849941759363	5886.8837803321	1	0.493018457832048
ENSG00000175106	TVP23C	TCGA-BRCA	0.40050779101208	5886.8924302789	1	0.493392553044695
ENSG00000143545	RAB13	TCGA-BRCA	0.400960583528016	5886.9024390244	1	0.493558154546124
ENSG00000140534	TICRR	TCGA-BRCA	0.397983531030786	5886.9093264249	1	0.493018457832048
ENSG00000181273	OR5AK2	TCGA-BRCA	0.402957766898919	5886.9368421053	1	0.493558154546124
ENSG00000144445	KANSL1L	TCGA-BRCA	0.399174350669278	5887.0052015605	1	0.493018457832048
ENSG00000110931	CAMKK2	TCGA-BRCA	0.40171146943513	5887.0065274151	1	0.493558154546124
ENSG00000165156	ZHX1	TCGA-BRCA	0.394749623649164	5887.0104438642	1	0.492566039536037
ENSG00000110911	SLC11A2	TCGA-BRCA	0.398286789865832	5887.0117493473	1	0.493018457832048
ENSG00000164930	FZD6	TCGA-BRCA	0.401257628681057	5887.0171277997	1	0.493558154546124
ENSG00000136250	AOAH	TCGA-BRCA	0.403609745330855	5887.1055408971	1	0.493653290418381
ENSG00000007350	TKTL1	TCGA-BRCA	0.402696545989135	5887.144	1	0.493558154546124
ENSG00000091039	OSBPL8	TCGA-BRCA	0.400215573998274	5887.1543367347	1	0.493311240299399
ENSG00000170035	UBE2E3	TCGA-BRCA	0.400005945603016	5887.1658031088	1	0.493254768656049
ENSG00000163673	DCLK3	TCGA-BRCA	0.402026414303987	5887.1727272727	1	0.493558154546124
ENSG00000156256	USP16	TCGA-BRCA	0.403115059535317	5887.1764705882	1	0.493558154546124
ENSG00000142920	ADC	TCGA-BRCA	0.402816117523162	5887.1901041667	1	0.493558154546124
ENSG00000117360	PRPF3	TCGA-BRCA	0.402912939953664	5887.1938502674	1	0.493558154546124
ENSG00000133055	MYBPH	TCGA-BRCA	0.405194403480157	5887.2232258065	1	0.493677350411626
ENSG00000170523	KRT83	TCGA-BRCA	0.401909638738196	5887.3355614973	1	0.493558154546124
ENSG00000106346	USP42	TCGA-BRCA	0.401235587576135	5887.3409090909	1	0.493558154546124
ENSG00000160953	MUM1	TCGA-BRCA	0.401911678218008	5887.3987341772	1	0.493558154546124
ENSG00000115641	FHL2	TCGA-BRCA	0.403116935020197	5887.4382314694	1	0.493558154546124
ENSG00000116977	LGALS8	TCGA-BRCA	0.400059590467916	5887.4756410256	1	0.493254768656049
ENSG00000248919	ATP5J2-PTCD1	TCGA-BRCA	0.401492663931391	5887.4770408163	1	0.493558154546124
ENSG00000145388	METTL14	TCGA-BRCA	0.398724801070052	5887.4784810127	1	0.493018457832048
ENSG00000101986	ABCD1	TCGA-BRCA	0.401254991761735	5887.508974359	1	0.493558154546124
ENSG00000179094	PER1	TCGA-BRCA	0.403342577318175	5887.5341935484	1	0.493558154546124
ENSG00000186364	NUDT17	TCGA-BRCA	0.403375848451986	5887.5862068966	1	0.493558154546124
ENSG00000130985	UBA1	TCGA-BRCA	0.398967326997904	5887.648989899	1	0.493018457832048
ENSG00000108950	FAM20A	TCGA-BRCA	0.401366591122221	5887.6553079948	1	0.493558154546124
ENSG00000174898	CATSPERD	TCGA-BRCA	0.403364412866961	5887.6649076517	1	0.493558154546124
ENSG00000181915	ADO	TCGA-BRCA	0.402492519024049	5887.6816380449	1	0.493558154546124
ENSG00000122965	RBM19	TCGA-BRCA	0.401873909683792	5887.7203166227	1	0.493558154546124
ENSG00000177971	IMP3	TCGA-BRCA	0.403100733967044	5887.725	1	0.493558154546124
ENSG00000086827	ZW10	TCGA-BRCA	0.402434491528145	5887.740547588	1	0.493558154546124
ENSG00000104447	TRPS1	TCGA-BRCA	0.402850210925794	5887.7437252312	1	0.493558154546124
ENSG00000100429	HDAC10	TCGA-BRCA	0.403392913260236	5887.7486631016	1	0.493558154546124
ENSG00000087206	UIMC1	TCGA-BRCA	0.406703465516387	5887.7517337032	1	0.493817596396821
ENSG00000163882	POLR2H	TCGA-BRCA	0.403070325256691	5887.7906976744	1	0.493558154546124
ENSG00000166454	ATMIN	TCGA-BRCA	0.402432963060266	5887.7989623865	1	0.493558154546124
ENSG00000164938	TP53INP1	TCGA-BRCA	0.404351876971256	5887.8138020833	1	0.493662038990853
ENSG00000198759	EGFL6	TCGA-BRCA	0.404610396004003	5887.8296774194	1	0.493662038990853
ENSG00000111602	TIMELESS	TCGA-BRCA	0.4033203657098	5887.8365758755	1	0.493558154546124
ENSG00000173653	RCE1	TCGA-BRCA	0.402908054567078	5887.8434210526	1	0.493558154546124
ENSG00000147127	RAB41	TCGA-BRCA	0.400459742276679	5887.85546875	1	0.493392553044695
ENSG00000171431	KRT20	TCGA-BRCA	0.401924217615077	5887.8618421053	1	0.493558154546124
ENSG00000120708	TGFBI	TCGA-BRCA	0.402833749169939	5887.8996036988	1	0.493558154546124
ENSG00000168301	KCTD6	TCGA-BRCA	0.401331906665749	5887.933418694	1	0.493558154546124
ENSG00000165633	VSTM4	TCGA-BRCA	0.406731833138494	5887.9477911647	1	0.493817596396821
ENSG00000180210	F2	TCGA-BRCA	0.40587945735021	5888	1	0.493817596396821
ENSG00000103381	CPPED1	TCGA-BRCA	0.39909166062929	5888.0286783042	1	0.493018457832048
ENSG00000145920	CPLX2	TCGA-BRCA	0.403613926046971	5888.0315374507	1	0.493653290418381
ENSG00000067082	KLF6	TCGA-BRCA	0.404561893653792	5888.0374832664	1	0.493662038990853
ENSG00000196371	FUT4	TCGA-BRCA	0.40379146358183	5888.0536649215	1	0.493662038990853
ENSG00000172113	NME6	TCGA-BRCA	0.403874864118826	5888.0972404731	1	0.493662038990853
ENSG00000132376	INPP5K	TCGA-BRCA	0.402479770489696	5888.1069587629	1	0.493558154546124
ENSG00000169403	PTAFR	TCGA-BRCA	0.402532790820975	5888.1089494163	1	0.493558154546124
ENSG00000164292	RHOBTB3	TCGA-BRCA	0.401578044550574	5888.1093951094	1	0.493558154546124
ENSG00000204619	PPP1R11	TCGA-BRCA	0.40460718463175	5888.1570680628	1	0.493662038990853
ENSG00000178127	NDUFV2	TCGA-BRCA	0.406548100401767	5888.2204515272	1	0.493817596396821
ENSG00000101052	IFT52	TCGA-BRCA	0.405056807933688	5888.3214285714	1	0.493677350411626
ENSG00000112584	FAM120B	TCGA-BRCA	0.406798480448957	5888.3913043478	1	0.493817596396821
ENSG00000141298	SSH2	TCGA-BRCA	0.40516088909719	5888.3918741809	1	0.493677350411626
ENSG00000181191	PJA1	TCGA-BRCA	0.402977035489511	5888.4041184041	1	0.493558154546124
ENSG00000100644	HIF1A	TCGA-BRCA	0.404746088102671	5888.4059662776	1	0.493662038990853
ENSG00000101246	ARFRP1	TCGA-BRCA	0.407681052358052	5888.420212766	1	0.493817596396821
ENSG00000182601	HS3ST4	TCGA-BRCA	0.405246279653681	5888.4773333333	1	0.493677350411626
ENSG00000228083	IFNA14	TCGA-BRCA	0.405918991026568	5888.5115979381	1	0.493817596396821
ENSG00000139537	CCDC65	TCGA-BRCA	0.404808412509228	5888.5182767624	1	0.493662038990853
ENSG00000137959	IFI44L	TCGA-BRCA	0.404981245917333	5888.5233022636	1	0.493662038990853
ENSG00000054392	HHAT	TCGA-BRCA	0.403864956249639	5888.5514993481	1	0.493662038990853
ENSG00000184575	XPOT	TCGA-BRCA	0.40168011372453	5888.5961538462	1	0.493558154546124
ENSG00000249853	HS3ST5	TCGA-BRCA	0.408115882720226	5888.6015936255	1	0.493876167909625
ENSG00000198185	ZNF334	TCGA-BRCA	0.406876706476446	5888.6061776062	1	0.493817596396821
ENSG00000169223	LMAN2	TCGA-BRCA	0.404345138684522	5888.6222791293	1	0.493662038990853
ENSG00000180304	OAZ2	TCGA-BRCA	0.406166647959848	5888.6232258065	1	0.493817596396821
ENSG00000143816	WNT9A	TCGA-BRCA	0.407601288708471	5888.6566186107	1	0.493817596396821
ENSG00000117305	HMGCL	TCGA-BRCA	0.410534473518358	5888.6604774536	1	0.494382970572481
ENSG00000110801	PSMD9	TCGA-BRCA	0.403358935776453	5888.6614583333	1	0.493558154546124
ENSG00000163312	HELQ	TCGA-BRCA	0.408484633692696	5888.6648865154	1	0.493893565106422
ENSG00000102978	POLR2C	TCGA-BRCA	0.40815182292526	5888.6696774194	1	0.493876167909625
ENSG00000147416	ATP6V1B2	TCGA-BRCA	0.407314159019557	5888.6819371728	1	0.493817596396821
ENSG00000274750	H3C6	TCGA-BRCA	0.404877711078929	5888.7161458333	1	0.493662038990853
ENSG00000174749	C4orf32	TCGA-BRCA	0.40605085522741	5888.7357512953	1	0.493817596396821
ENSG00000197372	ZNF675	TCGA-BRCA	0.404087307761868	5888.7535301669	1	0.493662038990853
ENSG00000150394	CDH8	TCGA-BRCA	0.408664663479542	5888.8155467721	1	0.493997328430289
ENSG00000145332	KLHL8	TCGA-BRCA	0.408037173053068	5888.8293963255	1	0.493876167909625
ENSG00000123496	IL13RA2	TCGA-BRCA	0.404333892605459	5888.8324742268	1	0.493662038990853
ENSG00000132383	RPA1	TCGA-BRCA	0.404442532305422	5888.8543307087	1	0.493662038990853
ENSG00000065491	TBC1D22B	TCGA-BRCA	0.40530588290853	5888.8730769231	1	0.493678315531816
ENSG00000213585	VDAC1	TCGA-BRCA	0.40512538908903	5888.9048843188	1	0.493677350411626
ENSG00000100918	REC8	TCGA-BRCA	0.409585964518574	5888.9560585885	1	0.494111365546472
ENSG00000197406	DIO3	TCGA-BRCA	0.405419133247856	5888.9621409922	1	0.493770939686006
ENSG00000133313	CNDP2	TCGA-BRCA	0.404869126720578	5888.9844760673	1	0.493662038990853
ENSG00000177606	JUN	TCGA-BRCA	0.40476680906104	5888.9947506562	1	0.493662038990853
ENSG00000183255	PTTG1IP	TCGA-BRCA	0.408897688998511	5888.995951417	1	0.494031788592275
ENSG00000204287	HLA-DRA	TCGA-BRCA	0.40688327782725	5889.0078431373	1	0.493817596396821
ENSG00000079332	SAR1A	TCGA-BRCA	0.407119233547132	5889.0337224384	1	0.493817596396821
ENSG00000104059	FAM189A1	TCGA-BRCA	0.407664631474572	5889.0611183355	1	0.493817596396821
ENSG00000132854	KANK4	TCGA-BRCA	0.408343883214115	5889.0794701987	1	0.49388622491184
ENSG00000132024	CC2D1A	TCGA-BRCA	0.40385283711034	5889.103362391	1	0.493662038990853
ENSG00000221986	MYBPHL	TCGA-BRCA	0.406993075555046	5889.136	1	0.493817596396821
ENSG00000108788	MLX	TCGA-BRCA	0.408862139352072	5889.1620185923	1	0.494031788592275
ENSG00000104321	TRPA1	TCGA-BRCA	0.406896305274359	5889.2206632653	1	0.493817596396821
ENSG00000110400	PVRL1	TCGA-BRCA	0.407703006401926	5889.2542153048	1	0.493817596396821
ENSG00000125630	POLR1B	TCGA-BRCA	0.409628452968039	5889.3045822102	1	0.494111365546472
ENSG00000101751	POLI	TCGA-BRCA	0.408749485806348	5889.3568627451	1	0.494003851740614
ENSG00000239306	RBM14	TCGA-BRCA	0.407382932245534	5889.367816092	1	0.493817596396821
ENSG00000173660	UQCRH	TCGA-BRCA	0.407313853327692	5889.3710526316	1	0.493817596396821
ENSG00000058799	YIPF1	TCGA-BRCA	0.409837778063903	5889.4042838019	1	0.494156152434576
ENSG00000127922	SHFM1	TCGA-BRCA	0.409491601858324	5889.4324324324	1	0.494111365546472
ENSG00000185105	MYADML2	TCGA-BRCA	0.405443222711574	5889.4351245085	1	0.493770939686006
ENSG00000163638	ADAMTS9	TCGA-BRCA	0.406746345426722	5889.4592496766	1	0.493817596396821
ENSG00000166821	PEX11A	TCGA-BRCA	0.409669786623541	5889.4641025641	1	0.494111365546472
ENSG00000107404	DVL1	TCGA-BRCA	0.409216361789174	5889.4828025478	1	0.494088378225305
ENSG00000105204	DYRK1B	TCGA-BRCA	0.410392757461221	5889.5245033113	1	0.494382970572481
ENSG00000147123	NDUFB11	TCGA-BRCA	0.409001002909083	5889.5250659631	1	0.494031788592275
ENSG00000100568	VTI1B	TCGA-BRCA	0.407283979587469	5889.5276315789	1	0.493817596396821
ENSG00000075856	SART3	TCGA-BRCA	0.412447920884022	5889.5426666667	1	0.494475052008437
ENSG00000137675	MMP27	TCGA-BRCA	0.407327816803574	5889.6524633822	1	0.493817596396821
ENSG00000117226	GBP3	TCGA-BRCA	0.407570592486461	5889.6979434447	1	0.493817596396821
ENSG00000215018	COL28A1	TCGA-BRCA	0.4090304778122	5889.7027741083	1	0.494031788592275
ENSG00000129518	EAPP	TCGA-BRCA	0.409659432565704	5889.7095926413	1	0.494111365546472
ENSG00000008838	MED24	TCGA-BRCA	0.413639621324344	5889.7240896359	1	0.494475052008437
ENSG00000143314	MRPL24	TCGA-BRCA	0.407496626001995	5889.7558441558	1	0.493817596396821
ENSG00000067840	PDZD4	TCGA-BRCA	0.407982933323893	5889.7773631841	1	0.493876167909625
ENSG00000172199	OR8U1	TCGA-BRCA	0.40902246771137	5889.7954545455	1	0.494031788592275
ENSG00000230124	RP5-1180C10.2	TCGA-BRCA	0.411153665281937	5889.7958115183	1	0.494466765946095
ENSG00000179639	FCER1A	TCGA-BRCA	0.409261337435087	5889.823907455	1	0.494088378225305
ENSG00000254834	OR5M10	TCGA-BRCA	0.410424919732655	5889.9776609724	1	0.494382970572481
ENSG00000025796	SEC63	TCGA-BRCA	0.408762047517481	5889.9870801034	1	0.494003851740614
ENSG00000181061	HIGD1A	TCGA-BRCA	0.410069907636194	5889.9908136483	1	0.494315375795712
ENSG00000186150	UBL4B	TCGA-BRCA	0.412941572422859	5890.0119205298	1	0.494475052008437
ENSG00000108511	HOXB6	TCGA-BRCA	0.406990058615642	5890.0224438903	1	0.493817596396821
ENSG00000162542	TMCO4	TCGA-BRCA	0.411167305210811	5890.0298313878	1	0.494466765946095
ENSG00000131187	F12	TCGA-BRCA	0.412528610449077	5890.0568181818	1	0.494475052008437
ENSG00000163719	MTMR14	TCGA-BRCA	0.411884725709623	5890.0799457995	1	0.494466765946095
ENSG00000123395	C12orf44	TCGA-BRCA	0.409251708884278	5890.0831168831	1	0.494088378225305
ENSG00000157734	SNX22	TCGA-BRCA	0.40606663322147	5890.0927573062	1	0.493817596396821
ENSG00000185038	MROH2A	TCGA-BRCA	0.40866206997536	5890.0962772786	1	0.493997328430289
ENSG00000132446	FTHL17	TCGA-BRCA	0.410448358165044	5890.1034031414	1	0.494382970572481
ENSG00000158525	CPA5	TCGA-BRCA	0.410991431017831	5890.1102464332	1	0.494466765946095
ENSG00000135828	RNASEL	TCGA-BRCA	0.412511884741455	5890.1316818774	1	0.494475052008437
ENSG00000203733	GJE1	TCGA-BRCA	0.414103163077124	5890.1707650273	1	0.494493844353569
ENSG00000172766	NAA16	TCGA-BRCA	0.412182551502805	5890.2122015915	1	0.494475052008437
ENSG00000165997	ARL5B	TCGA-BRCA	0.410380557007808	5890.2422680412	1	0.494382970572481
ENSG00000173540	GMPPB	TCGA-BRCA	0.409440637891646	5890.268134715	1	0.494111365546472
ENSG00000187720	THSD4	TCGA-BRCA	0.413822137837917	5890.2838370565	1	0.494475052008437
ENSG00000046774	MAGEC2	TCGA-BRCA	0.409718585816195	5890.2962962963	1	0.494111365546472
ENSG00000109787	KLF3	TCGA-BRCA	0.410093682135527	5890.3389175258	1	0.494315375795712
ENSG00000132661	NXT1	TCGA-BRCA	0.406499524086431	5890.3831417625	1	0.493817596396821
ENSG00000137501	SYTL2	TCGA-BRCA	0.409643507141888	5890.4302176697	1	0.494111365546472
ENSG00000119711	ALDH6A1	TCGA-BRCA	0.411204451361462	5890.449742268	1	0.494466765946095
ENSG00000140463	BBS4	TCGA-BRCA	0.411550379632291	5890.4682230869	1	0.494466765946095
ENSG00000198000	NOL8	TCGA-BRCA	0.410616261161705	5890.4761904762	1	0.494427397875652
ENSG00000170458	CD14	TCGA-BRCA	0.40817884775553	5890.4831460674	1	0.493876167909625
ENSG00000182156	ENPP7	TCGA-BRCA	0.410481928939219	5890.4974489796	1	0.494382970572481
ENSG00000101546	RBFA	TCGA-BRCA	0.41054867874677	5890.5210191083	1	0.494382970572481
ENSG00000139734	DIAPH3	TCGA-BRCA	0.412452629388511	5890.5405405405	1	0.494475052008437
ENSG00000114631	PODXL2	TCGA-BRCA	0.411964426447913	5890.5696040868	1	0.494466765946095
ENSG00000241685	ARPC1A	TCGA-BRCA	0.409063405696315	5890.5833333333	1	0.494034522426786
ENSG00000171316	CHD7	TCGA-BRCA	0.411973451938404	5890.5940054496	1	0.494466765946095
ENSG00000119760	SUPT7L	TCGA-BRCA	0.412266143418259	5890.5960784314	1	0.494475052008437
ENSG00000106069	CHN2	TCGA-BRCA	0.412957191695619	5890.6038461538	1	0.494475052008437
ENSG00000174744	BRMS1	TCGA-BRCA	0.414734462201516	5890.614973262	1	0.494630883265538
ENSG00000183386	FHL3	TCGA-BRCA	0.408011286725739	5890.6418485237	1	0.493876167909625
ENSG00000107957	SH3PXD2A	TCGA-BRCA	0.414309216956702	5890.6576576577	1	0.494493844353569
ENSG00000159111	MRPL10	TCGA-BRCA	0.412753017544646	5890.6644562334	1	0.494475052008437
ENSG00000163811	WDR43	TCGA-BRCA	0.4133976665279	5890.6877523553	1	0.494475052008437
ENSG00000003393	ALS2	TCGA-BRCA	0.414384900774766	5890.7051282051	1	0.494493844353569
ENSG00000124177	CHD6	TCGA-BRCA	0.413210075062955	5890.7177747626	1	0.494475052008437
ENSG00000183971	NPW	TCGA-BRCA	0.410075750346766	5890.7343550447	1	0.494315375795712
ENSG00000185652	NTF3	TCGA-BRCA	0.412565440805941	5890.7360208062	1	0.494475052008437
ENSG00000026652	AGPAT4	TCGA-BRCA	0.413732531413	5890.7435233161	1	0.494475052008437
ENSG00000240038	AMY2B	TCGA-BRCA	0.412094367714744	5890.7565789474	1	0.494475052008437
ENSG00000179284	DAND5	TCGA-BRCA	0.410917230034478	5890.8218997361	1	0.494466765946095
ENSG00000198700	IPO9	TCGA-BRCA	0.41021015931819	5890.8422391858	1	0.494382970572481
ENSG00000197265	GTF2E2	TCGA-BRCA	0.411581789807807	5890.8494764398	1	0.494466765946095
ENSG00000183426	NPIPA1	TCGA-BRCA	0.411671074745717	5890.8565941101	1	0.494466765946095
ENSG00000146360	GPR6	TCGA-BRCA	0.414216314218547	5890.8824306473	1	0.494493844353569
ENSG00000160588	MPZL3	TCGA-BRCA	0.413818546981409	5890.8913907285	1	0.494475052008437
ENSG00000204262	COL5A2	TCGA-BRCA	0.413260367618168	5890.9012016021	1	0.494475052008437
ENSG00000119509	INVS	TCGA-BRCA	0.413025113128326	5890.9585492228	1	0.494475052008437
ENSG00000099840	IZUMO4	TCGA-BRCA	0.411777985302555	5890.9651612903	1	0.494466765946095
ENSG00000130294	KIF1A	TCGA-BRCA	0.415516695228962	5890.9855453351	1	0.494780448736385
ENSG00000074660	SCARF1	TCGA-BRCA	0.413181828103637	5891.0440985733	1	0.494475052008437
ENSG00000165417	GTF2A1	TCGA-BRCA	0.412144835308087	5891.1140684411	1	0.494475052008437
ENSG00000119699	TGFB3	TCGA-BRCA	0.411709959867555	5891.1230964467	1	0.494466765946095
ENSG00000169122	FAM110B	TCGA-BRCA	0.414534752111683	5891.1578282828	1	0.494525686136344
ENSG00000100439	ABHD4	TCGA-BRCA	0.411962045093003	5891.1662337662	1	0.494466765946095
ENSG00000178605	GTPBP6	TCGA-BRCA	0.414758587680889	5891.1820615797	1	0.494630883265538
ENSG00000066135	KDM4A	TCGA-BRCA	0.413317124890478	5891.1827541828	1	0.494475052008437
ENSG00000189167	ZAR1L	TCGA-BRCA	0.413039738265457	5891.2026666667	1	0.494475052008437
ENSG00000129473	BCL2L2	TCGA-BRCA	0.412439345044375	5891.2403003755	1	0.494475052008437
ENSG00000130558	OLFM1	TCGA-BRCA	0.412550976669995	5891.2451861361	1	0.494475052008437
ENSG00000167900	TK1	TCGA-BRCA	0.415058389348706	5891.314439946	1	0.494630883265538
ENSG00000066248	NGEF	TCGA-BRCA	0.416135082732889	5891.3509933775	1	0.495005339479443
ENSG00000126870	WDR60	TCGA-BRCA	0.415957503842091	5891.3831775701	1	0.494911706054742
ENSG00000136813	KIAA0368	TCGA-BRCA	0.413786690212007	5891.4109947644	1	0.494475052008437
ENSG00000182315	MBD3L3	TCGA-BRCA	0.417129749957488	5891.4280104712	1	0.49501819800266
ENSG00000151005	TKTL2	TCGA-BRCA	0.414066944820999	5891.4484536082	1	0.494493844353569
ENSG00000132341	RAN	TCGA-BRCA	0.41306334240878	5891.4881266491	1	0.494475052008437
ENSG00000143353	LYPLAL1	TCGA-BRCA	0.41395628330779	5891.5640362225	1	0.494493844353569
ENSG00000179144	GIMAP7	TCGA-BRCA	0.413114350532813	5891.5867875648	1	0.494475052008437
ENSG00000100796	SMEK1	TCGA-BRCA	0.411718370900374	5891.6208651399	1	0.494466765946095
ENSG00000181788	SIAH2	TCGA-BRCA	0.414399199457978	5891.6762778506	1	0.494493844353569
ENSG00000139531	SUOX	TCGA-BRCA	0.414509412683649	5891.725	1	0.494525686136344
ENSG00000160208	RRP1B	TCGA-BRCA	0.416905193495111	5891.733933162	1	0.49501819800266
ENSG00000145740	SLC30A5	TCGA-BRCA	0.415899728496327	5891.7452229299	1	0.494911706054742
ENSG00000185269	NOTUM	TCGA-BRCA	0.416760843931148	5891.7476383266	1	0.49501819800266
ENSG00000127530	OR7C1	TCGA-BRCA	0.4142640025328	5891.7513297872	1	0.494493844353569
ENSG00000127947	PTPN12	TCGA-BRCA	0.41542292801875	5891.7519480519	1	0.494742666566386
ENSG00000183246	RIMBP3C	TCGA-BRCA	0.419819473025949	5891.7870619946	1	0.495130701658256
ENSG00000007062	PROM1	TCGA-BRCA	0.415987738060621	5891.7880364109	1	0.494911706054742
ENSG00000188827	SLX4	TCGA-BRCA	0.412720137052508	5891.8005181347	1	0.494475052008437
ENSG00000078900	TP73	TCGA-BRCA	0.416022097197585	5891.8051420839	1	0.494911706054742
ENSG00000169302	STK32A	TCGA-BRCA	0.417026008942607	5891.8554376658	1	0.49501819800266
ENSG00000135972	MRPS9	TCGA-BRCA	0.415220383703648	5891.8923476005	1	0.494630883265538
ENSG00000111832	RWDD1	TCGA-BRCA	0.41659046754103	5891.8994910941	1	0.49501819800266
ENSG00000170456	DENND5B	TCGA-BRCA	0.419832741371659	5891.9519230769	1	0.495130701658256
ENSG00000129990	SYT5	TCGA-BRCA	0.415168922749856	5891.9703608247	1	0.494630883265538
ENSG00000090104	RGS1	TCGA-BRCA	0.415652033790159	5891.9805447471	1	0.494780448736385
ENSG00000162385	MAGOH	TCGA-BRCA	0.415172686705954	5892.0076923077	1	0.494630883265538
ENSG00000169248	CXCL11	TCGA-BRCA	0.414847118794539	5892.0321285141	1	0.494630883265538
ENSG00000167165	UGT1A6	TCGA-BRCA	0.416423138063778	5892.0336787565	1	0.49501819800266
ENSG00000178919	FOXE1	TCGA-BRCA	0.41656171434692	5892.0556962025	1	0.49501819800266
ENSG00000256061	DYX1C1	TCGA-BRCA	0.416944797429898	5892.1060209424	1	0.49501819800266
ENSG00000128311	TST	TCGA-BRCA	0.415598997596533	5892.1101152369	1	0.494780448736385
ENSG00000166352	C11orf74	TCGA-BRCA	0.414824261087335	5892.1122580645	1	0.494630883265538
ENSG00000086015	MAST2	TCGA-BRCA	0.415259642271186	5892.1645408163	1	0.494630883265538
ENSG00000172602	RND1	TCGA-BRCA	0.416682882984016	5892.1793193717	1	0.49501819800266
ENSG00000243710	WDR65	TCGA-BRCA	0.418540188465864	5892.1800262812	1	0.495130701658256
ENSG00000211445	GPX3	TCGA-BRCA	0.417009234426185	5892.2203821656	1	0.49501819800266
ENSG00000137948	BRDT	TCGA-BRCA	0.419300496565757	5892.2472972973	1	0.495130701658256
ENSG00000117010	ZNF684	TCGA-BRCA	0.41850383593527	5892.2866756393	1	0.495130701658256
ENSG00000100599	RIN3	TCGA-BRCA	0.417982694165086	5892.2931034483	1	0.495130701658256
ENSG00000237651	C2orf74	TCGA-BRCA	0.415560129811448	5892.3045212766	1	0.494780448736385
ENSG00000213246	SUPT4H1	TCGA-BRCA	0.417860729156269	5892.3435897436	1	0.495130701658256
ENSG00000158887	MPZ	TCGA-BRCA	0.417697731618533	5892.3549222798	1	0.495130701658256
ENSG00000107104	KANK1	TCGA-BRCA	0.417202727149525	5892.3751617076	1	0.49501819800266
ENSG00000147804	SLC39A4	TCGA-BRCA	0.4173268240588	5892.3756476684	1	0.495070500140735
ENSG00000076928	ARHGEF1	TCGA-BRCA	0.417077666611033	5892.3948717949	1	0.49501819800266
ENSG00000182898	TCHHL1	TCGA-BRCA	0.418477986035338	5892.4021447721	1	0.495130701658256
ENSG00000147394	ZNF185	TCGA-BRCA	0.417939227884903	5892.4441624365	1	0.495130701658256
ENSG00000103248	MTHFSD	TCGA-BRCA	0.417003835320887	5892.4648074369	1	0.49501819800266
ENSG00000130589	HELZ2	TCGA-BRCA	0.41868570151863	5892.4764930114	1	0.495130701658256
ENSG00000087299	L2HGDH	TCGA-BRCA	0.417768415509181	5892.5116580311	1	0.495130701658256
ENSG00000180509	KCNE1	TCGA-BRCA	0.415258871895752	5892.5626631854	1	0.494630883265538
ENSG00000158470	B4GALT5	TCGA-BRCA	0.418513649260914	5892.640625	1	0.495130701658256
ENSG00000182534	MXRA7	TCGA-BRCA	0.417950175134455	5892.6782945736	1	0.495130701658256
ENSG00000080573	COL5A3	TCGA-BRCA	0.41887595941436	5892.6864864865	1	0.495130701658256
ENSG00000128250	RFPL1	TCGA-BRCA	0.419174548278315	5892.7055771725	1	0.495130701658256
ENSG00000105889	STEAP1B	TCGA-BRCA	0.418377055623338	5892.7312661499	1	0.495130701658256
ENSG00000074621	SLC24A1	TCGA-BRCA	0.420590767256544	5892.7460106383	1	0.495130701658256
ENSG00000158874	APOA2	TCGA-BRCA	0.418195125477467	5892.7634691196	1	0.495130701658256
ENSG00000149231	CCDC82	TCGA-BRCA	0.420343980771006	5892.7723035952	1	0.495130701658256
ENSG00000256223	ZNF10	TCGA-BRCA	0.416267394284146	5892.7759067358	1	0.49501819800266
ENSG00000135063	FAM189A2	TCGA-BRCA	0.419586229629206	5892.7791005291	1	0.495130701658256
ENSG00000161671	EMC10	TCGA-BRCA	0.422618494798179	5892.8590971272	1	0.495130701658256
ENSG00000107263	RAPGEF1	TCGA-BRCA	0.419549084490517	5892.9292149292	1	0.495130701658256
ENSG00000148690	FRA10AC1	TCGA-BRCA	0.416795148245434	5892.9400260756	1	0.49501819800266
ENSG00000120210	INSL6	TCGA-BRCA	0.418929182400596	5892.9798742138	1	0.495130701658256
ENSG00000259431	THTPA	TCGA-BRCA	0.422403394670214	5892.9921773142	1	0.495130701658256
ENSG00000121864	ZNF639	TCGA-BRCA	0.422141841082378	5893.0159786951	1	0.495130701658256
ENSG00000108515	ENO3	TCGA-BRCA	0.421270397230002	5893.0248691099	1	0.495130701658256
ENSG00000170627	GTSF1	TCGA-BRCA	0.421250593764536	5893.04743083	1	0.495130701658256
ENSG00000148444	COMMD3	TCGA-BRCA	0.418085487043555	5893.0515191546	1	0.495130701658256
ENSG00000153558	FBXL2	TCGA-BRCA	0.422217764256039	5893.0785907859	1	0.495130701658256
ENSG00000186017	ZNF566	TCGA-BRCA	0.419528783837352	5893.1037131882	1	0.495130701658256
ENSG00000108255	CRYBA1	TCGA-BRCA	0.419315128505816	5893.1565789474	1	0.495130701658256
ENSG00000012660	ELOVL5	TCGA-BRCA	0.417811710050962	5893.1761723701	1	0.495130701658256
ENSG00000240386	LCE1F	TCGA-BRCA	0.423171866953477	5893.1811125485	1	0.495327619102794
ENSG00000101440	ASIP	TCGA-BRCA	0.417221284257844	5893.1932555123	1	0.49501819800266
ENSG00000188735	TMEM120B	TCGA-BRCA	0.421613245780591	5893.2407894737	1	0.495130701658256
ENSG00000125965	GDF5	TCGA-BRCA	0.421754748512552	5893.2464332036	1	0.495130701658256
ENSG00000163530	DPPA2	TCGA-BRCA	0.41877275806147	5893.2572178478	1	0.495130701658256
ENSG00000111110	PPM1H	TCGA-BRCA	0.418681378080071	5893.2672634271	1	0.495130701658256
ENSG00000172772	OR10W1	TCGA-BRCA	0.419221140148067	5893.2823834197	1	0.495130701658256
ENSG00000132846	ZBED3	TCGA-BRCA	0.419037356649277	5893.2834850455	1	0.495130701658256
ENSG00000126259	KIRREL2	TCGA-BRCA	0.418887733874227	5893.3038961039	1	0.495130701658256
ENSG00000113905	HRG	TCGA-BRCA	0.419907659971809	5893.3311170213	1	0.495130701658256
ENSG00000169710	FASN	TCGA-BRCA	0.417717530510924	5893.3372703412	1	0.495130701658256
ENSG00000129187	DCTD	TCGA-BRCA	0.418543046775598	5893.3663239075	1	0.495130701658256
ENSG00000158639	PAGE5	TCGA-BRCA	0.421117476158551	5893.4	1	0.495130701658256
ENSG00000050327	ARHGEF5	TCGA-BRCA	0.421625474094317	5893.436827957	1	0.495130701658256
ENSG00000166105	GLB1L3	TCGA-BRCA	0.420422509707682	5893.4406779661	1	0.495130701658256
ENSG00000179520	SLC17A8	TCGA-BRCA	0.419281189500489	5893.4469987229	1	0.495130701658256
ENSG00000161940	BCL6B	TCGA-BRCA	0.420571569914955	5893.4503311258	1	0.495130701658256
ENSG00000110799	VWF	TCGA-BRCA	0.422725020253821	5893.460916442	1	0.495130701658256
ENSG00000185972	CCIN	TCGA-BRCA	0.422491362182466	5893.482023968	1	0.495130701658256
ENSG00000108828	VAT1	TCGA-BRCA	0.421709502870183	5893.4967658473	1	0.495130701658256
ENSG00000198919	DZIP3	TCGA-BRCA	0.420662685588406	5893.5026109661	1	0.495130701658256
ENSG00000181616	OR52H1	TCGA-BRCA	0.422340144907144	5893.544386423	1	0.495130701658256
ENSG00000067445	TRO	TCGA-BRCA	0.422306158820612	5893.5772787318	1	0.495130701658256
ENSG00000110777	POU2AF1	TCGA-BRCA	0.422580620004405	5893.5877659574	1	0.495130701658256
ENSG00000104973	MED25	TCGA-BRCA	0.42192990436673	5893.5963541667	1	0.495130701658256
ENSG00000164219	PGGT1B	TCGA-BRCA	0.421384849912202	5893.6116248349	1	0.495130701658256
ENSG00000180596	HIST1H2BC	TCGA-BRCA	0.417970818364175	5893.6518904824	1	0.495130701658256
ENSG00000174173	TRMT10C	TCGA-BRCA	0.421351553492712	5893.6526717557	1	0.495130701658256
ENSG00000104889	RNASEH2A	TCGA-BRCA	0.421360309018417	5893.7187910644	1	0.495130701658256
ENSG00000123643	SLC36A1	TCGA-BRCA	0.424088464272013	5893.7716216216	1	0.495377203932059
ENSG00000214960	ISPD	TCGA-BRCA	0.421344861247474	5893.7973856209	1	0.495130701658256
ENSG00000109667	SLC2A9	TCGA-BRCA	0.42143518503934	5893.8072916667	1	0.495130701658256
ENSG00000203907	OOEP	TCGA-BRCA	0.420660025179745	5893.8328912467	1	0.495130701658256
ENSG00000119318	RAD23B	TCGA-BRCA	0.420885839939472	5893.8522875817	1	0.495130701658256
ENSG00000172014	ANKRD20A4	TCGA-BRCA	0.419554274869462	5893.8586118252	1	0.495130701658256
ENSG00000141086	CTRL	TCGA-BRCA	0.420477883350866	5893.9066496164	1	0.495130701658256
ENSG00000133026	MYH10	TCGA-BRCA	0.423820439182472	5893.9117259552	1	0.495377203932059
ENSG00000166006	KCNC2	TCGA-BRCA	0.422368398169347	5893.9140328698	1	0.495130701658256
ENSG00000163257	DCAF16	TCGA-BRCA	0.424145834857675	5893.939869281	1	0.495377203932059
ENSG00000188906	LRRK2	TCGA-BRCA	0.420965133145374	5893.9578005115	1	0.495130701658256
ENSG00000143278	F13B	TCGA-BRCA	0.422404597357258	5893.9619422572	1	0.495130701658256
ENSG00000106524	ANKMY2	TCGA-BRCA	0.421826281494336	5893.9707006369	1	0.495130701658256
ENSG00000127914	AKAP9	TCGA-BRCA	0.422836459734097	5894.0013280212	1	0.495189227504255
ENSG00000120162	MOB3B	TCGA-BRCA	0.421889598091952	5894.0040160643	1	0.495130701658256
ENSG00000130956	HABP4	TCGA-BRCA	0.421392823241645	5894.050397878	1	0.495130701658256
ENSG00000205809	KLRC2	TCGA-BRCA	0.424843611806307	5894.0607661823	1	0.495465020743999
ENSG00000105808	RASA4	TCGA-BRCA	0.422323056972421	5894.074742268	1	0.495130701658256
ENSG00000105750	ZNF85	TCGA-BRCA	0.423097577613847	5894.0803212851	1	0.495327619102794
ENSG00000181074	OR52N4	TCGA-BRCA	0.424596805252817	5894.0812581913	1	0.495399118506814
ENSG00000167769	ACER1	TCGA-BRCA	0.42383696647853	5894.1253132832	1	0.495377203932059
ENSG00000172331	BPGM	TCGA-BRCA	0.422283177581672	5894.1655801825	1	0.495130701658256
ENSG00000091409	ITGA6	TCGA-BRCA	0.424435614692269	5894.1911573472	1	0.495378324097146
ENSG00000156469	MTERFD1	TCGA-BRCA	0.423569513886767	5894.197875166	1	0.495377203932059
ENSG00000156234	CXCL13	TCGA-BRCA	0.423259405840375	5894.2005457026	1	0.49536047417509
ENSG00000180104	EXOC3	TCGA-BRCA	0.423189096451762	5894.2144808743	1	0.495327619102794
ENSG00000148842	CNNM2	TCGA-BRCA	0.423711650386229	5894.2286821705	1	0.495377203932059
ENSG00000163220	S100A9	TCGA-BRCA	0.425279964374546	5894.2527027027	1	0.495566834496547
ENSG00000196793	ZNF239	TCGA-BRCA	0.424535318776569	5894.2578125	1	0.495378324097146
ENSG00000133256	PDE6B	TCGA-BRCA	0.423200588228537	5894.264556962	1	0.495327619102794
ENSG00000196415	PRTN3	TCGA-BRCA	0.422057757574641	5894.2819216182	1	0.495130701658256
ENSG00000155100	OTUD6B	TCGA-BRCA	0.423830937579698	5894.2832898172	1	0.495377203932059
ENSG00000116906	GNPAT	TCGA-BRCA	0.422433701834561	5894.2923673997	1	0.495130701658256
ENSG00000186687	LYRM7	TCGA-BRCA	0.421691815399492	5894.3228643216	1	0.495130701658256
ENSG00000101057	MYBL2	TCGA-BRCA	0.424529748881536	5894.3425925926	1	0.495378324097146
ENSG00000197063	MAFG	TCGA-BRCA	0.421848380026092	5894.3611825193	1	0.495130701658256
ENSG00000164808	SPIDR	TCGA-BRCA	0.421317164383538	5894.3940568475	1	0.495130701658256
ENSG00000101574	METTL4	TCGA-BRCA	0.422024814793976	5894.4074550129	1	0.495130701658256
ENSG00000181458	TMEM45A	TCGA-BRCA	0.424200592792935	5894.4264705882	1	0.495377203932059
ENSG00000103034	NDRG4	TCGA-BRCA	0.421473209683423	5894.5012820513	1	0.495130701658256
ENSG00000131620	ANO1	TCGA-BRCA	0.421991169216393	5894.5347938144	1	0.495130701658256
ENSG00000122863	CHST3	TCGA-BRCA	0.425287242151884	5894.5405759162	1	0.495566834496547
ENSG00000155816	FMN2	TCGA-BRCA	0.426502105448546	5894.5802631579	1	0.496056556517581
ENSG00000172478	C2orf54	TCGA-BRCA	0.425185032867731	5894.6215505913	1	0.495566834496547
ENSG00000168556	ING2	TCGA-BRCA	0.424014975418467	5894.6220472441	1	0.495377203932059
ENSG00000100600	LGMN	TCGA-BRCA	0.422696511700938	5894.6917098446	1	0.495130701658256
ENSG00000153015	CWC27	TCGA-BRCA	0.422689234977098	5894.7311139565	1	0.495130701658256
ENSG00000186847	KRT14	TCGA-BRCA	0.425060217498951	5894.7338501292	1	0.495524252107497
ENSG00000149541	B3GAT3	TCGA-BRCA	0.424721818104182	5894.7391304348	1	0.495416537176114
ENSG00000185250	PPIL6	TCGA-BRCA	0.422792205249295	5894.7423469388	1	0.495173394792919
ENSG00000122126	OCRL	TCGA-BRCA	0.426711130350308	5894.7522012579	1	0.496150790511951
ENSG00000132842	AP3B1	TCGA-BRCA	0.425271958916956	5894.7710843373	1	0.495566834496547
ENSG00000185056	C5orf47	TCGA-BRCA	0.428515261673637	5894.7955439056	1	0.49632350018105
ENSG00000078668	VDAC3	TCGA-BRCA	0.426958208184987	5894.8221092757	1	0.496193009598812
ENSG00000171819	ANGPTL7	TCGA-BRCA	0.42816745065276	5894.908847185	1	0.496262086353519
ENSG00000111203	ITFG2	TCGA-BRCA	0.425729619644336	5894.9093333333	1	0.495738820931274
ENSG00000145331	TRMT10A	TCGA-BRCA	0.423479120305509	5894.91796875	1	0.495377203932059
ENSG00000130988	RGN	TCGA-BRCA	0.425404339959484	5894.9191655802	1	0.495566834496547
ENSG00000164609	SLU7	TCGA-BRCA	0.426896111566102	5894.9261658031	1	0.496192428644504
ENSG00000100445	SDR39U1	TCGA-BRCA	0.427897504325204	5894.9543010753	1	0.496246522616136
ENSG00000188157	AGRN	TCGA-BRCA	0.424803558182693	5894.9810606061	1	0.495465020743999
ENSG00000198157	HMGN5	TCGA-BRCA	0.427371130976634	5894.9854304636	1	0.496222222412823
ENSG00000220205	VAMP2	TCGA-BRCA	0.426591468528446	5895	1	0.496088865992623
ENSG00000178537	SLC25A20	TCGA-BRCA	0.424664193781874	5895.0090673575	1	0.495399118506814
ENSG00000156990	RPUSD3	TCGA-BRCA	0.424324740638531	5895.0166666667	1	0.495378324097146
ENSG00000166527	CLEC4D	TCGA-BRCA	0.428108779009096	5895.0454545455	1	0.496262086353519
ENSG00000143179	UCK2	TCGA-BRCA	0.42576522927177	5895.0473684211	1	0.495738820931274
ENSG00000050344	NFE2L3	TCGA-BRCA	0.426046120540118	5895.067357513	1	0.495920023699288
ENSG00000148730	EIF4EBP2	TCGA-BRCA	0.421222515525037	5895.0688360451	1	0.495130701658256
ENSG00000174885	NLRP6	TCGA-BRCA	0.424257628940137	5895.0739247312	1	0.495377203932059
ENSG00000213918	DNASE1	TCGA-BRCA	0.427774557320691	5895.0762155059	1	0.49624429298115
ENSG00000137171	KLC4	TCGA-BRCA	0.426178579585833	5895.0924050633	1	0.495946849762599
ENSG00000188175	HEPACAM2	TCGA-BRCA	0.42708384209055	5895.0986842105	1	0.496222222412823
ENSG00000122852	SFTPA1	TCGA-BRCA	0.429218230471125	5895.1067567568	1	0.49632350018105
ENSG00000141503	MINK1	TCGA-BRCA	0.427988937128303	5895.161038961	1	0.496262086353519
ENSG00000143418	CERS2	TCGA-BRCA	0.423960391949039	5895.2087067862	1	0.495377203932059
ENSG00000135720	DYNC1LI2	TCGA-BRCA	0.427508466352757	5895.2325268817	1	0.496222222412823
ENSG00000145386	CCNA2	TCGA-BRCA	0.427981809337467	5895.2397435897	1	0.496262086353519
ENSG00000109686	SH3D19	TCGA-BRCA	0.427582129413898	5895.2483221477	1	0.496222222412823
ENSG00000094916	CBX5	TCGA-BRCA	0.427684363846676	5895.28125	1	0.49624429298115
ENSG00000197901	SLC22A6	TCGA-BRCA	0.427503469733944	5895.2952755906	1	0.496222222412823
ENSG00000082805	ERC1	TCGA-BRCA	0.425462208151189	5895.3	1	0.495598411938674
ENSG00000197576	HOXA4	TCGA-BRCA	0.429225972018832	5895.3	1	0.49632350018105
ENSG00000174371	EXO1	TCGA-BRCA	0.4260072052797	5895.3272010512	1	0.495910555221188
ENSG00000132297	HHLA1	TCGA-BRCA	0.425356179799314	5895.3303684879	1	0.495566834496547
ENSG00000101197	BIRC7	TCGA-BRCA	0.428428477600635	5895.3558201058	1	0.49632350018105
ENSG00000170128	GPR25	TCGA-BRCA	0.424031714817161	5895.402284264	1	0.495377203932059
ENSG00000138670	RASGEF1B	TCGA-BRCA	0.424180342965943	5895.4131274131	1	0.495377203932059
ENSG00000196132	MYT1	TCGA-BRCA	0.428158845536853	5895.4164456233	1	0.496262086353519
ENSG00000009335	UBE3C	TCGA-BRCA	0.428668782261501	5895.4168831169	1	0.49632350018105
ENSG00000076242	MLH1	TCGA-BRCA	0.42745311664955	5895.4306095979	1	0.496222222412823
ENSG00000182040	USH1G	TCGA-BRCA	0.427325387099708	5895.5363636364	1	0.496222222412823
ENSG00000140749	IGSF6	TCGA-BRCA	0.425809329104594	5895.5420439845	1	0.495738820931274
ENSG00000161642	ZNF385A	TCGA-BRCA	0.427428455697177	5895.56	1	0.496222222412823
ENSG00000165572	KBTBD6	TCGA-BRCA	0.427535065815743	5895.574168798	1	0.496222222412823
ENSG00000136986	DERL1	TCGA-BRCA	0.424978655680053	5895.5792838875	1	0.495465020743999
ENSG00000132603	NIP7	TCGA-BRCA	0.431425557252187	5895.6414835165	1	0.49632350018105
ENSG00000134183	GNAT2	TCGA-BRCA	0.427336386339696	5895.6588845655	1	0.496222222412823
ENSG00000035499	DEPDC1B	TCGA-BRCA	0.426324314948855	5895.6666666667	1	0.495996503771545
ENSG00000187616	TMEM8C	TCGA-BRCA	0.428084300360659	5895.6923076923	1	0.496262086353519
ENSG00000172247	C1QTNF4	TCGA-BRCA	0.42856478318779	5895.7215025907	1	0.49632350018105
ENSG00000188994	ZNF292	TCGA-BRCA	0.427713192918989	5895.7552083333	1	0.49624429298115
ENSG00000176715	ACSF3	TCGA-BRCA	0.430421096918381	5895.7825503356	1	0.49632350018105
ENSG00000167904	TMEM68	TCGA-BRCA	0.424626429392143	5895.8210659898	1	0.495399118506814
ENSG00000188542	DUSP28	TCGA-BRCA	0.429786574187425	5895.8243064729	1	0.49632350018105
ENSG00000123200	ZC3H13	TCGA-BRCA	0.428188148618972	5895.84375	1	0.496262086353519
ENSG00000116205	TCEANC2	TCGA-BRCA	0.432100984572267	5895.8510067114	1	0.496394695301506
ENSG00000162456	KNCN	TCGA-BRCA	0.426577668358799	5895.8510362694	1	0.496088865992623
ENSG00000197563	PIGN	TCGA-BRCA	0.43051709394964	5895.890482399	1	0.49632350018105
ENSG00000188529	SRSF10	TCGA-BRCA	0.428574551891982	5895.9213333333	1	0.49632350018105
ENSG00000085433	WDR47	TCGA-BRCA	0.43089858145603	5895.9750328515	1	0.49632350018105
ENSG00000104218	CSPP1	TCGA-BRCA	0.431709940962819	5896.0039267016	1	0.496344741229714
ENSG00000151790	TDO2	TCGA-BRCA	0.428081973500146	5896.0063694268	1	0.496262086353519
ENSG00000072110	ACTN1	TCGA-BRCA	0.427768049058738	5896.0593434343	1	0.49624429298115
ENSG00000111652	COPS7A	TCGA-BRCA	0.429858138837593	5896.0976863753	1	0.49632350018105
ENSG00000136636	KCTD3	TCGA-BRCA	0.430886298554998	5896.1057563588	1	0.49632350018105
ENSG00000082213	C5orf22	TCGA-BRCA	0.428384922968811	5896.1142490372	1	0.49632350018105
ENSG00000112419	PHACTR2	TCGA-BRCA	0.43077219655498	5896.156167979	1	0.49632350018105
ENSG00000089009	RPL6	TCGA-BRCA	0.430213286761075	5896.1727395412	1	0.49632350018105
ENSG00000021776	AQR	TCGA-BRCA	0.432625704644134	5896.179144385	1	0.496394695301506
ENSG00000112031	MTRF1L	TCGA-BRCA	0.434126463715965	5896.2110091743	1	0.49642385209591
ENSG00000100410	PHF5A	TCGA-BRCA	0.429605774077424	5896.2431372549	1	0.49632350018105
ENSG00000172586	CHCHD1	TCGA-BRCA	0.427630149337697	5896.2605820106	1	0.496222222412823
ENSG00000153391	INO80C	TCGA-BRCA	0.432497520330896	5896.2752293578	1	0.496394695301506
ENSG00000170396	ZNF804A	TCGA-BRCA	0.431781633829293	5896.313172043	1	0.496360780307572
ENSG00000071243	ING3	TCGA-BRCA	0.42871403593602	5896.3274559194	1	0.49632350018105
ENSG00000106089	STX1A	TCGA-BRCA	0.43128981950035	5896.3718791064	1	0.49632350018105
ENSG00000187690	CXorf67	TCGA-BRCA	0.430110535401242	5896.3842239186	1	0.49632350018105
ENSG00000131264	CDX4	TCGA-BRCA	0.431407474710171	5896.393659181	1	0.49632350018105
ENSG00000163320	CGGBP1	TCGA-BRCA	0.429392603561545	5896.4057217165	1	0.49632350018105
ENSG00000061918	GUCY1B3	TCGA-BRCA	0.42921265754286	5896.4083969466	1	0.49632350018105
ENSG00000185669	SNAI3	TCGA-BRCA	0.430740923226184	5896.4111405836	1	0.49632350018105
ENSG00000077232	DNAJC10	TCGA-BRCA	0.431412040758172	5896.418972332	1	0.49632350018105
ENSG00000204310	AGPAT1	TCGA-BRCA	0.427895184464473	5896.4242803504	1	0.496246522616136
ENSG00000099860	GADD45B	TCGA-BRCA	0.431196547567224	5896.4566623545	1	0.49632350018105
ENSG00000116514	RNF19B	TCGA-BRCA	0.431333645599344	5896.457106274	1	0.49632350018105
ENSG00000196428	TSC22D2	TCGA-BRCA	0.430253093191965	5896.4611464968	1	0.49632350018105
ENSG00000174527	MYO1H	TCGA-BRCA	0.432342216724478	5896.5122265122	1	0.496394695301506
ENSG00000213413	PVRIG	TCGA-BRCA	0.429260574378103	5896.522875817	1	0.49632350018105
ENSG00000037637	FBXO42	TCGA-BRCA	0.431959357460372	5896.5247657296	1	0.496394695301506
ENSG00000160305	DIP2A	TCGA-BRCA	0.433272027265113	5896.5248041775	1	0.496394695301506
ENSG00000128789	PSMG2	TCGA-BRCA	0.430824247892053	5896.5254691689	1	0.49632350018105
ENSG00000119396	RAB14	TCGA-BRCA	0.43263352057298	5896.5427069645	1	0.496394695301506
ENSG00000177380	PPFIA3	TCGA-BRCA	0.430805431888824	5896.5592105263	1	0.49632350018105
ENSG00000105427	CNFN	TCGA-BRCA	0.431639912652368	5896.6005221932	1	0.49632350018105
ENSG00000115687	PASK	TCGA-BRCA	0.429063603730752	5896.6117647059	1	0.49632350018105
ENSG00000172164	SNTB1	TCGA-BRCA	0.432764987979168	5896.6256476684	1	0.496394695301506
ENSG00000111666	CHPT1	TCGA-BRCA	0.42976120851042	5896.6557161629	1	0.49632350018105
ENSG00000167191	GPRC5B	TCGA-BRCA	0.431198969578115	5896.6798975672	1	0.49632350018105
ENSG00000125787	GNRH2	TCGA-BRCA	0.431639439441316	5896.6932114883	1	0.49632350018105
ENSG00000255298	OR8G5	TCGA-BRCA	0.430719249347772	5896.6941176471	1	0.49632350018105
ENSG00000057663	ATG5	TCGA-BRCA	0.432416610688695	5896.7189542484	1	0.496394695301506
ENSG00000186897	C1QL4	TCGA-BRCA	0.430356156573157	5896.7464424321	1	0.49632350018105
ENSG00000138606	SHF	TCGA-BRCA	0.429625608211219	5896.7516005122	1	0.49632350018105
ENSG00000112984	KIF20A	TCGA-BRCA	0.432584334848997	5896.7594771242	1	0.496394695301506
ENSG00000117682	DHDDS	TCGA-BRCA	0.432656197272366	5896.7605820106	1	0.496394695301506
ENSG00000143476	DTL	TCGA-BRCA	0.431088483010949	5896.8180628272	1	0.49632350018105
ENSG00000133101	CCNA1	TCGA-BRCA	0.433180768769364	5896.838501292	1	0.496394695301506
ENSG00000237110	TAAR9	TCGA-BRCA	0.428773306767838	5896.8770806658	1	0.49632350018105
ENSG00000144747	TMF1	TCGA-BRCA	0.430597840380549	5896.8778220452	1	0.49632350018105
ENSG00000163394	CCKAR	TCGA-BRCA	0.431917794306444	5896.8940568475	1	0.496394695301506
ENSG00000185829	ARL17A	TCGA-BRCA	0.430080212978902	5896.9040920716	1	0.49632350018105
ENSG00000156304	SCAF4	TCGA-BRCA	0.433322091054505	5896.9274406332	1	0.496394695301506
ENSG00000165970	SLC6A5	TCGA-BRCA	0.432758677269514	5896.9349593496	1	0.496394695301506
ENSG00000215009	ACSM4	TCGA-BRCA	0.429668208272426	5896.9356110381	1	0.49632350018105
ENSG00000122375	OPN4	TCGA-BRCA	0.430400661378714	5896.9477806789	1	0.49632350018105
ENSG00000165555	NOXRED1	TCGA-BRCA	0.430489566489728	5896.9616908851	1	0.49632350018105
ENSG00000184990	SIVA1	TCGA-BRCA	0.433424867123473	5896.9853917663	1	0.496394695301506
ENSG00000270188	MTRNR2L11	TCGA-BRCA	0.430441886894224	5897.0012886598	1	0.49632350018105
ENSG00000179051	RCC2	TCGA-BRCA	0.431355596960764	5897.0395256917	1	0.49632350018105
ENSG00000119673	ACOT2	TCGA-BRCA	0.433473169254639	5897.1033557047	1	0.496394695301506
ENSG00000143110	C1orf162	TCGA-BRCA	0.430869817281261	5897.1453855879	1	0.49632350018105
ENSG00000166920	C15orf48	TCGA-BRCA	0.431848282961512	5897.166454892	1	0.496385222205128
ENSG00000153563	CD8A	TCGA-BRCA	0.430968420578601	5897.1782051282	1	0.49632350018105
ENSG00000111012	CYP27B1	TCGA-BRCA	0.433740784092089	5897.1911170929	1	0.496412429673059
ENSG00000167333	TRIM68	TCGA-BRCA	0.431154004107238	5897.1939711664	1	0.49632350018105
ENSG00000174837	EMR1	TCGA-BRCA	0.432299766564516	5897.2183006536	1	0.496394695301506
ENSG00000106077	ABHD11	TCGA-BRCA	0.435230262715905	5897.2317073171	1	0.49671382464978
ENSG00000101198	NKAIN4	TCGA-BRCA	0.431785509031756	5897.2319587629	1	0.496360780307572
ENSG00000205808	PPAPDC2	TCGA-BRCA	0.430991092706172	5897.2666666667	1	0.49632350018105
ENSG00000135778	NTPCR	TCGA-BRCA	0.432795494154856	5897.2696774194	1	0.496394695301506
ENSG00000067596	DHX8	TCGA-BRCA	0.433004869669693	5897.2787096774	1	0.496394695301506
ENSG00000128519	TAS2R16	TCGA-BRCA	0.432658133795734	5897.2970550576	1	0.496394695301506
ENSG00000135114	OASL	TCGA-BRCA	0.431868391760244	5897.3490813648	1	0.496385222205128
ENSG00000154814	OXNAD1	TCGA-BRCA	0.433578326392031	5897.3726235741	1	0.496394695301506
ENSG00000132881	RSG1	TCGA-BRCA	0.434379175143197	5897.3794871795	1	0.49642385209591
ENSG00000213654	GPSM3	TCGA-BRCA	0.434187779781493	5897.407979408	1	0.49642385209591
ENSG00000254469	RP11-849H4.2	TCGA-BRCA	0.434629922182651	5897.4786096257	1	0.496426991460629
ENSG00000113658	SMAD5	TCGA-BRCA	0.433232828644444	5897.4846153846	1	0.496394695301506
ENSG00000019505	SYT13	TCGA-BRCA	0.435162686812122	5897.4902216428	1	0.49671382464978
ENSG00000100478	AP4S1	TCGA-BRCA	0.434170277871714	5897.5	1	0.49642385209591
ENSG00000071575	TRIB2	TCGA-BRCA	0.433816637749122	5897.5163398693	1	0.49642385209591
ENSG00000146197	SCUBE3	TCGA-BRCA	0.43598752846822	5897.5472703063	1	0.496830886345417
ENSG00000111639	MRPL51	TCGA-BRCA	0.43464708221362	5897.5492772668	1	0.496426991460629
ENSG00000100242	SUN2	TCGA-BRCA	0.43507531128258	5897.5545571245	1	0.49671382464978
ENSG00000169862	CTNND2	TCGA-BRCA	0.433602655773043	5897.5941255007	1	0.496394695301506
ENSG00000162407	PPAP2B	TCGA-BRCA	0.436529284154962	5897.6156862745	1	0.496870718984698
ENSG00000137757	CASP5	TCGA-BRCA	0.432362504238932	5897.6204188482	1	0.496394695301506
ENSG00000140157	NIPA2	TCGA-BRCA	0.432279427900175	5897.6222791293	1	0.496394695301506
ENSG00000108509	CAMTA2	TCGA-BRCA	0.433086649416497	5897.625	1	0.496394695301506
ENSG00000127578	WFIKKN1	TCGA-BRCA	0.433292535798645	5897.6390306122	1	0.496394695301506
ENSG00000124780	KCNK17	TCGA-BRCA	0.434302047961786	5897.7133333333	1	0.49642385209591
ENSG00000170633	RNF34	TCGA-BRCA	0.433599026806421	5897.7452229299	1	0.496394695301506
ENSG00000185942	NKAIN3	TCGA-BRCA	0.433690527563748	5897.7464424321	1	0.496394695301506
ENSG00000183207	RUVBL2	TCGA-BRCA	0.436973535064117	5897.7537012113	1	0.496925919405616
ENSG00000165629	ATP5C1	TCGA-BRCA	0.434521082630285	5897.7956698241	1	0.49642385209591
ENSG00000159210	SNF8	TCGA-BRCA	0.435469399368232	5897.8	1	0.49671382464978
ENSG00000239697	TNFSF12	TCGA-BRCA	0.433149412022784	5897.8845144357	1	0.496394695301506
ENSG00000153046	CDYL	TCGA-BRCA	0.433394053021267	5897.9022457067	1	0.496394695301506
ENSG00000169429	IL8	TCGA-BRCA	0.435517609843723	5897.9580602883	1	0.49671382464978
ENSG00000113262	GRM6	TCGA-BRCA	0.437315649234393	5897.976	1	0.496973655358437
ENSG00000105875	WDR91	TCGA-BRCA	0.434625155580957	5897.984496124	1	0.496426991460629
ENSG00000204428	LY6G5C	TCGA-BRCA	0.435945083958891	5897.9881578947	1	0.49681765916826
ENSG00000206177	HBM	TCGA-BRCA	0.435555311945101	5898.0038860104	1	0.49671382464978
ENSG00000170855	TRIAP1	TCGA-BRCA	0.437706844352584	5898.0092592593	1	0.496973655358437
ENSG00000169933	FRMPD4	TCGA-BRCA	0.434856471077442	5898.0132275132	1	0.496560536220049
ENSG00000025423	HSD17B6	TCGA-BRCA	0.436592858863638	5898.0625	1	0.496870718984698
ENSG00000198899	MT-ATP6	TCGA-BRCA	0.43281482848574	5898.0825806452	1	0.496394695301506
ENSG00000167656	LY6D	TCGA-BRCA	0.435290947099305	5898.1011235955	1	0.49671382464978
ENSG00000169813	HNRNPF	TCGA-BRCA	0.437199429432922	5898.1167979003	1	0.496973655358437
ENSG00000184601	C14orf180	TCGA-BRCA	0.436123897257596	5898.1355498721	1	0.49685467054851
ENSG00000105669	COPE	TCGA-BRCA	0.435451315398696	5898.1815789474	1	0.49671382464978
ENSG00000183035	CYLC1	TCGA-BRCA	0.436416837572789	5898.2583979328	1	0.49685868629922
ENSG00000130522	JUND	TCGA-BRCA	0.437693316908498	5898.2921052632	1	0.496973655358437
ENSG00000178449	COX14	TCGA-BRCA	0.436285553085258	5898.3160621762	1	0.49685467054851
ENSG00000091844	RGS17	TCGA-BRCA	0.437166015581804	5898.3228346457	1	0.496973655358437
ENSG00000169194	IL13	TCGA-BRCA	0.433351409089504	5898.3260869565	1	0.496394695301506
ENSG00000100614	PPM1A	TCGA-BRCA	0.437490231082574	5898.3315858453	1	0.496973655358437
ENSG00000102309	PIN4	TCGA-BRCA	0.43362478307368	5898.3722438392	1	0.496394695301506
ENSG00000137070	IL11RA	TCGA-BRCA	0.436896685031677	5898.3855263158	1	0.496920109522708
ENSG00000160094	ZNF362	TCGA-BRCA	0.436413731970966	5898.398970399	1	0.49685868629922
ENSG00000104524	PYCRL	TCGA-BRCA	0.436996240217166	5898.4028132992	1	0.496925919405616
ENSG00000130449	ZSWIM6	TCGA-BRCA	0.435554989399374	5898.4110115237	1	0.49671382464978
ENSG00000163132	MSX1	TCGA-BRCA	0.43530658710327	5898.4403669725	1	0.49671382464978
ENSG00000165084	C8orf34	TCGA-BRCA	0.436736707472351	5898.4629388817	1	0.496870718984698
ENSG00000111863	ADTRP	TCGA-BRCA	0.434407027958344	5898.4715549937	1	0.49642385209591
ENSG00000142459	EVI5L	TCGA-BRCA	0.439235376203959	5898.4775928297	1	0.496973655358437
ENSG00000166862	CACNG2	TCGA-BRCA	0.438158737609933	5898.5082802548	1	0.496973655358437
ENSG00000128253	RFPL2	TCGA-BRCA	0.439408342039874	5898.5942622951	1	0.496973655358437
ENSG00000178075	GRAMD1C	TCGA-BRCA	0.43745051823419	5898.6020806242	1	0.496973655358437
ENSG00000120314	WDR55	TCGA-BRCA	0.434482821126306	5898.6110397946	1	0.49642385209591
ENSG00000204439	C6orf47	TCGA-BRCA	0.437439299519297	5898.6356382979	1	0.496973655358437
ENSG00000110887	DAO	TCGA-BRCA	0.437804817955796	5898.6401028278	1	0.496973655358437
ENSG00000042317	SPATA7	TCGA-BRCA	0.43780497287306	5898.647606383	1	0.496973655358437
ENSG00000087053	MTMR2	TCGA-BRCA	0.436907939851622	5898.6759493671	1	0.496920109522708
ENSG00000116996	ZP4	TCGA-BRCA	0.435520439184683	5898.7100893997	1	0.49671382464978
ENSG00000101435	CST9L	TCGA-BRCA	0.438664594638027	5898.7193675889	1	0.496973655358437
ENSG00000154945	ANKRD40	TCGA-BRCA	0.439476787345427	5898.72265625	1	0.496973655358437
ENSG00000198542	ITGBL1	TCGA-BRCA	0.43948652114236	5898.7402945114	1	0.496973655358437
ENSG00000100749	VRK1	TCGA-BRCA	0.437399319669115	5898.7425227568	1	0.496973655358437
ENSG00000115020	PIKFYVE	TCGA-BRCA	0.43971939382275	5898.7608695652	1	0.496973655358437
ENSG00000170683	OR10A3	TCGA-BRCA	0.438378576235595	5898.7705570292	1	0.496973655358437
ENSG00000143751	SDE2	TCGA-BRCA	0.438414388619599	5898.7718832891	1	0.496973655358437
ENSG00000129951	LPPR3	TCGA-BRCA	0.437846984404543	5898.7833981842	1	0.496973655358437
ENSG00000183833	MAATS1	TCGA-BRCA	0.436716807693012	5898.8143236074	1	0.496870718984698
ENSG00000096063	SRPK1	TCGA-BRCA	0.436394000003468	5898.8292682927	1	0.49685868629922
ENSG00000022277	RTFDC1	TCGA-BRCA	0.438313179480451	5898.8949468085	1	0.496973655358437
ENSG00000168672	FAM84B	TCGA-BRCA	0.43784731904531	5898.9147286822	1	0.496973655358437
ENSG00000106477	CEP41	TCGA-BRCA	0.437962310119618	5898.9210526316	1	0.496973655358437
ENSG00000153179	RASSF3	TCGA-BRCA	0.43886835441821	5898.9387483356	1	0.496973655358437
ENSG00000182446	NPLOC4	TCGA-BRCA	0.439499574865359	5898.9527559055	1	0.496973655358437
ENSG00000099282	TSPAN15	TCGA-BRCA	0.438172308684026	5898.9530831099	1	0.496973655358437
ENSG00000172775	FAM192A	TCGA-BRCA	0.437135760401618	5898.9738903394	1	0.496973655358437
ENSG00000140465	CYP1A1	TCGA-BRCA	0.437487117722162	5899.0554854981	1	0.496973655358437
ENSG00000172461	FUT9	TCGA-BRCA	0.43854275696916	5899.0565552699	1	0.496973655358437
ENSG00000105088	OLFM2	TCGA-BRCA	0.43835314115135	5899.0782051282	1	0.496973655358437
ENSG00000072736	NFATC3	TCGA-BRCA	0.440604618200675	5899.1143232589	1	0.497000167009909
ENSG00000130304	SLC27A1	TCGA-BRCA	0.437105037623167	5899.1474773609	1	0.496973655358437
ENSG00000124194	GDAP1L1	TCGA-BRCA	0.439007130108539	5899.1651495449	1	0.496973655358437
ENSG00000127580	WDR24	TCGA-BRCA	0.439027313335623	5899.1720990874	1	0.496973655358437
ENSG00000139579	NABP2	TCGA-BRCA	0.436929443951256	5899.1790450928	1	0.496920109522708
ENSG00000140459	CYP11A1	TCGA-BRCA	0.439397584462572	5899.1871584699	1	0.496973655358437
ENSG00000170779	CDCA4	TCGA-BRCA	0.438993152563983	5899.1997389034	1	0.496973655358437
ENSG00000070729	CNGB1	TCGA-BRCA	0.439506378516844	5899.2160413972	1	0.496973655358437
ENSG00000157654	PALM2-AKAP2	TCGA-BRCA	0.438935658199914	5899.2225165563	1	0.496973655358437
ENSG00000135722	FBXL8	TCGA-BRCA	0.44146891186704	5899.2380319149	1	0.497000167009909
ENSG00000168530	MYL1	TCGA-BRCA	0.440142548615988	5899.2436750999	1	0.497000167009909
ENSG00000116489	CAPZA1	TCGA-BRCA	0.439823551715763	5899.2613784135	1	0.496973655358437
ENSG00000143013	LMO4	TCGA-BRCA	0.438727685639352	5899.2824133504	1	0.496973655358437
ENSG00000153266	FEZF2	TCGA-BRCA	0.439798191665621	5899.2960969044	1	0.496973655358437
ENSG00000172458	IL17D	TCGA-BRCA	0.439123621521177	5899.3037323037	1	0.496973655358437
ENSG00000128564	VGF	TCGA-BRCA	0.440275471691931	5899.3730569948	1	0.497000167009909
ENSG00000182050	MGAT4C	TCGA-BRCA	0.438950701899149	5899.3774834437	1	0.496973655358437
ENSG00000181449	SOX2	TCGA-BRCA	0.43964567790025	5899.3780025284	1	0.496973655358437
ENSG00000174579	MSL2	TCGA-BRCA	0.440799960235246	5899.3913612565	1	0.497000167009909
ENSG00000243156	MICAL3	TCGA-BRCA	0.441997293334863	5899.4511378849	1	0.497000167009909
ENSG00000182154	MRPL41	TCGA-BRCA	0.43896372109052	5899.4785435631	1	0.496973655358437
ENSG00000130300	PLVAP	TCGA-BRCA	0.438600526057651	5899.501905972	1	0.496973655358437
ENSG00000139505	MTMR6	TCGA-BRCA	0.440877330322731	5899.5123859192	1	0.497000167009909
ENSG00000165061	ZMAT4	TCGA-BRCA	0.439798160729203	5899.5565789474	1	0.496973655358437
ENSG00000065485	PDIA5	TCGA-BRCA	0.440618733507874	5899.5592356688	1	0.497000167009909
ENSG00000144320	KIAA1715	TCGA-BRCA	0.43929134308325	5899.561038961	1	0.496973655358437
ENSG00000136883	KIF12	TCGA-BRCA	0.437495890578946	5899.5660377358	1	0.496973655358437
ENSG00000064886	CHI3L2	TCGA-BRCA	0.442993090441345	5899.5710455764	1	0.497092018116412
ENSG00000100294	MCAT	TCGA-BRCA	0.44182018152688	5899.5753052917	1	0.497000167009909
ENSG00000139572	GPR84	TCGA-BRCA	0.44066607669182	5899.5905511811	1	0.497000167009909
ENSG00000105327	BBC3	TCGA-BRCA	0.441665875325152	5899.591916558	1	0.497000167009909
ENSG00000155959	VBP1	TCGA-BRCA	0.440400914055975	5899.6075129534	1	0.497000167009909
ENSG00000111412	C12orf49	TCGA-BRCA	0.439776170847596	5899.6245059289	1	0.496973655358437
ENSG00000183785	TUBA8	TCGA-BRCA	0.439491082911659	5899.6557161629	1	0.496973655358437
ENSG00000159322	ADPGK	TCGA-BRCA	0.442163700885502	5899.6885676741	1	0.497009122812652
ENSG00000132382	MYBBP1A	TCGA-BRCA	0.440407621691075	5899.6987341772	1	0.497000167009909
ENSG00000092531	SNAP23	TCGA-BRCA	0.441945120202486	5899.7069645204	1	0.497000167009909
ENSG00000197728	RPS26	TCGA-BRCA	0.441318212268972	5899.7114361702	1	0.497000167009909
ENSG00000188770	OPTC	TCGA-BRCA	0.441241064627073	5899.7210526316	1	0.497000167009909
ENSG00000168906	MAT2A	TCGA-BRCA	0.440414628015042	5899.733420026	1	0.497000167009909
ENSG00000115368	WDR75	TCGA-BRCA	0.441511175482824	5899.7620320856	1	0.497000167009909
ENSG00000107281	NPDC1	TCGA-BRCA	0.439286112309976	5899.7662835249	1	0.496973655358437
ENSG00000108021	FAM208B	TCGA-BRCA	0.440634707671567	5899.7675033025	1	0.497000167009909
ENSG00000115423	DNAH6	TCGA-BRCA	0.441602347089994	5899.7793923382	1	0.497000167009909
ENSG00000101335	MYL9	TCGA-BRCA	0.441758092738046	5899.7936288089	1	0.497000167009909
ENSG00000138778	CENPE	TCGA-BRCA	0.440952164159969	5899.8704188482	1	0.497000167009909
ENSG00000110851	PRDM4	TCGA-BRCA	0.43966672465036	5899.9002525253	1	0.496973655358437
ENSG00000197302	ZNF720	TCGA-BRCA	0.440462868464257	5899.9357326478	1	0.497000167009909
ENSG00000078124	ACER3	TCGA-BRCA	0.441581993769442	5899.9430463576	1	0.497000167009909
ENSG00000216588	IGSF23	TCGA-BRCA	0.441404936225768	5899.9552631579	1	0.497000167009909
ENSG00000134697	GNL2	TCGA-BRCA	0.442947195490373	5899.9635416667	1	0.497092018116412
ENSG00000137860	SLC28A2	TCGA-BRCA	0.441302065814861	5899.9739243807	1	0.497000167009909
ENSG00000100605	ITPK1	TCGA-BRCA	0.441616173578634	5899.9795396419	1	0.497000167009909
ENSG00000153250	RBMS1	TCGA-BRCA	0.44086505920233	5900.0456273764	1	0.497000167009909
ENSG00000115596	WNT6	TCGA-BRCA	0.443419879212097	5900.1707953064	1	0.497092018116412
ENSG00000168495	POLR3D	TCGA-BRCA	0.441678235960203	5900.1735751295	1	0.497000167009909
ENSG00000010438	PRSS3	TCGA-BRCA	0.444184898400194	5900.1793842035	1	0.497092018116412
ENSG00000135447	PPP1R1A	TCGA-BRCA	0.443617154371449	5900.2038216561	1	0.497092018116412
ENSG00000147874	HAUS6	TCGA-BRCA	0.441110389257776	5900.2355953905	1	0.497000167009909
ENSG00000158571	PFKFB1	TCGA-BRCA	0.444691570840468	5900.2386666667	1	0.497092018116412
ENSG00000090924	PLEKHG2	TCGA-BRCA	0.441933420041406	5900.2496782497	1	0.497000167009909
ENSG00000145868	FBXO38	TCGA-BRCA	0.441895402727983	5900.2583547558	1	0.497000167009909
ENSG00000135336	ORC3	TCGA-BRCA	0.440089511258838	5900.2833753149	1	0.497000167009909
ENSG00000139641	ESYT1	TCGA-BRCA	0.442594655778018	5900.3517786561	1	0.49708336196111
ENSG00000134817	APLNR	TCGA-BRCA	0.44332855219298	5900.383033419	1	0.497092018116412
ENSG00000105971	CAV2	TCGA-BRCA	0.444122480472823	5900.385026738	1	0.497092018116412
ENSG00000154274	C4orf19	TCGA-BRCA	0.44375061504084	5900.4255874674	1	0.497092018116412
ENSG00000170236	USP50	TCGA-BRCA	0.443167150766461	5900.4380704042	1	0.497092018116412
ENSG00000158158	CNNM4	TCGA-BRCA	0.442190352330492	5900.460106383	1	0.497009122812652
ENSG00000137801	THBS1	TCGA-BRCA	0.443402455444613	5900.4702842377	1	0.497092018116412
ENSG00000162496	DHRS3	TCGA-BRCA	0.44338577673245	5900.4754316069	1	0.497092018116412
ENSG00000212123	PRR22	TCGA-BRCA	0.442745798704058	5900.4763157895	1	0.497092018116412
ENSG00000136867	SLC31A2	TCGA-BRCA	0.444489081966109	5900.5371352785	1	0.497092018116412
ENSG00000135298	BAI3	TCGA-BRCA	0.442512029252311	5900.5384615385	1	0.497058586298821
ENSG00000101282	RSPO4	TCGA-BRCA	0.443445436792925	5900.5388669302	1	0.497092018116412
ENSG00000124208	TMEM189-UBE2V1	TCGA-BRCA	0.442270413301028	5900.5542635659	1	0.497019927877342
ENSG00000108953	YWHAE	TCGA-BRCA	0.445694479478723	5900.6431372549	1	0.497092018116412
ENSG00000186806	VSIG10L	TCGA-BRCA	0.443159506474365	5900.6866840731	1	0.497092018116412
ENSG00000142252	GEMIN7	TCGA-BRCA	0.443204651917642	5900.7342931937	1	0.497092018116412
ENSG00000187080	OR2AK2	TCGA-BRCA	0.444994807160197	5900.7438231469	1	0.497092018116412
ENSG00000101307	SIRPB1	TCGA-BRCA	0.444690197620897	5900.7556440903	1	0.497092018116412
ENSG00000234278	PRR20E	TCGA-BRCA	0.443044206584078	5900.7622107969	1	0.497092018116412
ENSG00000212907	MT-ND4L	TCGA-BRCA	0.444682969813329	5900.7876106195	1	0.497092018116412
ENSG00000176198	OR11H4	TCGA-BRCA	0.443151883539459	5900.8144329897	1	0.497092018116412
ENSG00000180900	SCRIB	TCGA-BRCA	0.444499300047687	5900.8259109312	1	0.497092018116412
ENSG00000166148	AVPR1A	TCGA-BRCA	0.442854860740507	5900.8684895833	1	0.497092018116412
ENSG00000148300	REXO4	TCGA-BRCA	0.445067455251473	5900.8710106383	1	0.497092018116412
ENSG00000144354	CDCA7	TCGA-BRCA	0.443581975447863	5900.8925729443	1	0.497092018116412
ENSG00000213886	UBD	TCGA-BRCA	0.445214865435517	5900.9134993447	1	0.497092018116412
ENSG00000185414	MRPL30	TCGA-BRCA	0.446483309953964	5900.9252717391	1	0.497092018116412
ENSG00000072682	P4HA2	TCGA-BRCA	0.444964467649819	5900.9265687583	1	0.497092018116412
ENSG00000151806	GUF1	TCGA-BRCA	0.443960468917863	5900.9477707006	1	0.497092018116412
ENSG00000183729	NPBWR1	TCGA-BRCA	0.444016125744848	5900.9585006693	1	0.497092018116412
ENSG00000177868	CCDC23	TCGA-BRCA	0.445802892510527	5901.0156657963	1	0.497092018116412
ENSG00000160959	LRRC14	TCGA-BRCA	0.44497638872089	5901.0367553866	1	0.497092018116412
ENSG00000121314	TAS2R8	TCGA-BRCA	0.443956059341511	5901.0731070496	1	0.497092018116412
ENSG00000105997	HOXA3	TCGA-BRCA	0.444081746652529	5901.0938722295	1	0.497092018116412
ENSG00000104450	SPAG1	TCGA-BRCA	0.444398034774866	5901.1147757256	1	0.497092018116412
ENSG00000135047	CTSL	TCGA-BRCA	0.444934289538141	5901.1230366492	1	0.497092018116412
ENSG00000184814	PRR23B	TCGA-BRCA	0.444884525773128	5901.1254901961	1	0.497092018116412
ENSG00000262628	OR1D5	TCGA-BRCA	0.445750977033646	5901.1377952756	1	0.497092018116412
ENSG00000124440	HIF3A	TCGA-BRCA	0.44273069912976	5901.1967213115	1	0.497092018116412
ENSG00000178188	SH2B1	TCGA-BRCA	0.444350454254799	5901.2353706112	1	0.497092018116412
ENSG00000204852	TCTN1	TCGA-BRCA	0.445975497940078	5901.2416020672	1	0.497092018116412
ENSG00000060718	COL11A1	TCGA-BRCA	0.448068447396875	5901.294973545	1	0.497092018116412
ENSG00000167751	KLK2	TCGA-BRCA	0.4461208850841	5901.2961487384	1	0.497092018116412
ENSG00000158008	EXTL1	TCGA-BRCA	0.447276374569476	5901.3134920635	1	0.497092018116412
ENSG00000143147	GPR161	TCGA-BRCA	0.445690665694964	5901.3402597403	1	0.497092018116412
ENSG00000136527	TRA2B	TCGA-BRCA	0.446866677712032	5901.3944591029	1	0.497092018116412
ENSG00000110427	KIAA1549L	TCGA-BRCA	0.445517111789867	5901.3977415307	1	0.497092018116412
ENSG00000123178	SPRYD7	TCGA-BRCA	0.446562514456441	5901.4451697128	1	0.497092018116412
ENSG00000183773	AIFM3	TCGA-BRCA	0.446645239196564	5901.4501347709	1	0.497092018116412
ENSG00000198758	EPS8L3	TCGA-BRCA	0.445656174187663	5901.4679738562	1	0.497092018116412
ENSG00000140807	NKD1	TCGA-BRCA	0.446439319093786	5901.4745762712	1	0.497092018116412
ENSG00000174951	FUT1	TCGA-BRCA	0.446473000645348	5901.5078534031	1	0.497092018116412
ENSG00000123843	C4BPB	TCGA-BRCA	0.448696952683604	5901.5215053763	1	0.497092018116412
ENSG00000171053	PATE1	TCGA-BRCA	0.448683130113245	5901.5333333333	1	0.497092018116412
ENSG00000123485	HJURP	TCGA-BRCA	0.446075675502207	5901.5432756325	1	0.497092018116412
ENSG00000013293	SLC7A14	TCGA-BRCA	0.447024435456284	5901.5883116883	1	0.497092018116412
ENSG00000119820	YIPF4	TCGA-BRCA	0.447020865559406	5901.7101449275	1	0.497092018116412
ENSG00000035720	STAP1	TCGA-BRCA	0.448560073487633	5901.7697368421	1	0.497092018116412
ENSG00000135205	CCDC146	TCGA-BRCA	0.446466535934635	5901.7953063885	1	0.497092018116412
ENSG00000135953	MFSD9	TCGA-BRCA	0.447178729030458	5901.8268229167	1	0.497092018116412
ENSG00000055813	CCDC85A	TCGA-BRCA	0.447696851426962	5901.8424566088	1	0.497092018116412
ENSG00000109534	GAR1	TCGA-BRCA	0.447229589674311	5901.864229765	1	0.497092018116412
ENSG00000003147	ICA1	TCGA-BRCA	0.447489626909648	5901.899204244	1	0.497092018116412
ENSG00000075240	GRAMD4	TCGA-BRCA	0.446828389968627	5901.920984456	1	0.497092018116412
ENSG00000036530	CYP46A1	TCGA-BRCA	0.446249036466774	5901.9411764706	1	0.497092018116412
ENSG00000158290	CUL4B	TCGA-BRCA	0.448644679989849	5901.9559014267	1	0.497092018116412
ENSG00000162510	MATN1	TCGA-BRCA	0.447920201473632	5901.9771283355	1	0.497092018116412
ENSG00000132676	DAP3	TCGA-BRCA	0.44806187412583	5902.0092348285	1	0.497092018116412
ENSG00000177047	IFNW1	TCGA-BRCA	0.448890474237327	5902.0183006536	1	0.497092018116412
ENSG00000101337	TM9SF4	TCGA-BRCA	0.446512897562211	5902.0493670886	1	0.497092018116412
ENSG00000168928	CTRB2	TCGA-BRCA	0.448603572870667	5902.0544488712	1	0.497092018116412
ENSG00000150201	FXYD4	TCGA-BRCA	0.448512532945576	5902.0629820051	1	0.497092018116412
ENSG00000112619	PRPH2	TCGA-BRCA	0.448960215708833	5902.0703851262	1	0.497092018116412
ENSG00000115289	PCGF1	TCGA-BRCA	0.448018810199264	5902.0731382979	1	0.497092018116412
ENSG00000154545	MAGED4	TCGA-BRCA	0.448776406676094	5902.0836601307	1	0.497092018116412
ENSG00000103310	ZP2	TCGA-BRCA	0.44776671984548	5902.0947930574	1	0.497092018116412
ENSG00000145287	PLAC8	TCGA-BRCA	0.449750757375859	5902.1043956044	1	0.497092018116412
ENSG00000167771	RCOR2	TCGA-BRCA	0.448285940980599	5902.1323722149	1	0.497092018116412
ENSG00000141447	OSBPL1A	TCGA-BRCA	0.448355070144634	5902.1907983762	1	0.497092018116412
ENSG00000178381	ZFAND2A	TCGA-BRCA	0.448282618228724	5902.2083879423	1	0.497092018116412
ENSG00000178718	RPP25	TCGA-BRCA	0.448093131862785	5902.2382864793	1	0.497092018116412
ENSG00000280433	FP565260.6	TCGA-BRCA	0.449474833296234	5902.2469959947	1	0.497092018116412
ENSG00000254505	CHMP4A	TCGA-BRCA	0.449926738654607	5902.2776280323	1	0.497092018116412
ENSG00000108106	UBE2S	TCGA-BRCA	0.44946136156013	5902.2955465587	1	0.497092018116412
ENSG00000162636	FAM102B	TCGA-BRCA	0.44969918920631	5902.3038821954	1	0.497092018116412
ENSG00000159588	CCDC17	TCGA-BRCA	0.448032468948329	5902.3124183007	1	0.497092018116412
ENSG00000165832	TRUB1	TCGA-BRCA	0.449640056153158	5902.3219895288	1	0.497092018116412
ENSG00000167968	DNASE1L2	TCGA-BRCA	0.448260754054703	5902.3350993377	1	0.497092018116412
ENSG00000163125	RPRD2	TCGA-BRCA	0.448984329101972	5902.3368421053	1	0.497092018116412
ENSG00000115761	NOL10	TCGA-BRCA	0.450261768177734	5902.3524804178	1	0.497092018116412
ENSG00000136816	TOR1B	TCGA-BRCA	0.450198473885578	5902.3529411765	1	0.497092018116412
ENSG00000197177	GPR123	TCGA-BRCA	0.449955216623208	5902.3968253968	1	0.497092018116412
ENSG00000175854	SWI5	TCGA-BRCA	0.44901956136846	5902.4106217617	1	0.497092018116412
ENSG00000162543	UBXN10	TCGA-BRCA	0.450288148937629	5902.4211886305	1	0.497092018116412
ENSG00000131171	SH3BGRL	TCGA-BRCA	0.448924666716037	5902.428005284	1	0.497092018116412
ENSG00000170011	MYRIP	TCGA-BRCA	0.449779557217911	5902.4325032765	1	0.497092018116412
ENSG00000136694	IL36A	TCGA-BRCA	0.450552445585505	5902.4329758713	1	0.497092018116412
ENSG00000241343	RPL36A	TCGA-BRCA	0.449025243735314	5902.4527813713	1	0.497092018116412
ENSG00000137819	PAQR5	TCGA-BRCA	0.44833890550957	5902.4880319149	1	0.497092018116412
ENSG00000157093	LYZL4	TCGA-BRCA	0.449024676674771	5902.4973958333	1	0.497092018116412
ENSG00000247596	TWF2	TCGA-BRCA	0.450452337587323	5902.4973958333	1	0.497092018116412
ENSG00000005194	CIAPIN1	TCGA-BRCA	0.451737123585259	5902.5227272727	1	0.497092018116412
ENSG00000204479	PRAMEF17	TCGA-BRCA	0.450853251913522	5902.5472972973	1	0.497092018116412
ENSG00000143452	HORMAD1	TCGA-BRCA	0.449266196423282	5902.560880829	1	0.497092018116412
ENSG00000128340	RAC2	TCGA-BRCA	0.45095632627771	5902.5613577023	1	0.497092018116412
ENSG00000076555	ACACB	TCGA-BRCA	0.450395951700883	5902.6347381865	1	0.497092018116412
ENSG00000187475	HIST1H1T	TCGA-BRCA	0.450560922149759	5902.6406869221	1	0.497092018116412
ENSG00000183273	CCDC60	TCGA-BRCA	0.448805656974229	5902.747382199	1	0.497092018116412
ENSG00000070610	GBA2	TCGA-BRCA	0.449845037442956	5902.7610619469	1	0.497092018116412
ENSG00000183291	SEP15	TCGA-BRCA	0.451298417479395	5902.7791005291	1	0.497092018116412
ENSG00000168393	DTYMK	TCGA-BRCA	0.449865315655689	5902.8052763819	1	0.497092018116412
ENSG00000228198	OR2M3	TCGA-BRCA	0.451264104085079	5902.845646438	1	0.497092018116412
ENSG00000249915	PDCD6	TCGA-BRCA	0.451480643261477	5902.8584415584	1	0.497092018116412
ENSG00000250349	TM4SF2	TCGA-BRCA	0.451718684276613	5902.8618090452	1	0.497092018116412
ENSG00000251664	PCDHA12	TCGA-BRCA	0.451096202409897	5902.8741976893	1	0.497092018116412
ENSG00000188338	SLC38A3	TCGA-BRCA	0.452378846355128	5902.8758256275	1	0.497092018116412
ENSG00000111341	MGP	TCGA-BRCA	0.450111282267709	5902.8841698842	1	0.497092018116412
ENSG00000023909	GCLM	TCGA-BRCA	0.452441398068322	5902.9070080863	1	0.497092018116412
ENSG00000177363	LRRN4CL	TCGA-BRCA	0.44873161572437	5902.9129852744	1	0.497092018116412
ENSG00000143393	PI4KB	TCGA-BRCA	0.451931036774734	5902.9329758713	1	0.497092018116412
ENSG00000150991	UBC	TCGA-BRCA	0.450142332125411	5902.965648855	1	0.497092018116412
ENSG00000111271	ACAD10	TCGA-BRCA	0.45247186675524	5902.9935483871	1	0.497092018116412
ENSG00000101193	GID8	TCGA-BRCA	0.452117982008231	5902.9946524064	1	0.497092018116412
ENSG00000278828	H3C10	TCGA-BRCA	0.451327810825451	5903.0038860104	1	0.497092018116412
ENSG00000120094	HOXB1	TCGA-BRCA	0.452284840117969	5903.0301441678	1	0.497092018116412
ENSG00000136098	NEK3	TCGA-BRCA	0.45213559631303	5903.0309555855	1	0.497092018116412
ENSG00000088386	SLC15A1	TCGA-BRCA	0.451689241570647	5903.0587484036	1	0.497092018116412
ENSG00000124406	ATP8A1	TCGA-BRCA	0.449929863294017	5903.0838709677	1	0.497092018116412
ENSG00000185418	TARSL2	TCGA-BRCA	0.452535129776131	5903.0883116883	1	0.497092018116412
ENSG00000167264	DUS2	TCGA-BRCA	0.449593434622889	5903.0948166877	1	0.497092018116412
ENSG00000109919	MTCH2	TCGA-BRCA	0.452358707341231	5903.1161290323	1	0.497092018116412
ENSG00000100591	AHSA1	TCGA-BRCA	0.452456842306638	5903.1183510638	1	0.497092018116412
ENSG00000184985	SORCS2	TCGA-BRCA	0.453258512259091	5903.1391891892	1	0.497092018116412
ENSG00000182013	PNMAL1	TCGA-BRCA	0.452205415746795	5903.1730515192	1	0.497092018116412
ENSG00000168515	SCGB1D1	TCGA-BRCA	0.452812254814118	5903.1827541828	1	0.497092018116412
ENSG00000181785	OR5AS1	TCGA-BRCA	0.452527682851156	5903.2283356259	1	0.497092018116412
ENSG00000112159	MDN1	TCGA-BRCA	0.452419007726263	5903.2310704961	1	0.497092018116412
ENSG00000145358	DDIT4L	TCGA-BRCA	0.452048423944987	5903.2369791667	1	0.497092018116412
ENSG00000218891	ZNF579	TCGA-BRCA	0.453280044834011	5903.2483311081	1	0.497092018116412
ENSG00000143552	NUP210L	TCGA-BRCA	0.451180340585774	5903.2496679947	1	0.497092018116412
ENSG00000099960	SLC7A4	TCGA-BRCA	0.451514177969318	5903.2752293578	1	0.497092018116412
ENSG00000203791	METTL10	TCGA-BRCA	0.452292455706693	5903.277124183	1	0.497092018116412
ENSG00000166670	MMP10	TCGA-BRCA	0.452753209705441	5903.2960969044	1	0.497092018116412
ENSG00000185900	POMK	TCGA-BRCA	0.452298851514004	5903.3159898477	1	0.497092018116412
ENSG00000213996	TM6SF2	TCGA-BRCA	0.452045902242193	5903.3166666667	1	0.497092018116412
ENSG00000169442	CD52	TCGA-BRCA	0.453159490586471	5903.317769131	1	0.497092018116412
ENSG00000164976	KIAA1161	TCGA-BRCA	0.451396768968816	5903.33243607	1	0.497092018116412
ENSG00000073350	LLGL2	TCGA-BRCA	0.451822408592225	5903.364556962	1	0.497092018116412
ENSG00000165264	NDUFB6	TCGA-BRCA	0.451729522330338	5903.4130718954	1	0.497092018116412
ENSG00000184178	SCFD2	TCGA-BRCA	0.453803629694215	5903.4535666218	1	0.497092018116412
ENSG00000136478	TEX2	TCGA-BRCA	0.452448671661152	5903.4695989651	1	0.497092018116412
ENSG00000159202	UBE2Z	TCGA-BRCA	0.453141323803675	5903.4745762712	1	0.497092018116412
ENSG00000196832	OR11G2	TCGA-BRCA	0.452804166299543	5903.5019556714	1	0.497092018116412
ENSG00000186628	FSD2	TCGA-BRCA	0.453638264448173	5903.5045992116	1	0.497092018116412
ENSG00000138246	DNAJC13	TCGA-BRCA	0.452445088905964	5903.5160051216	1	0.497092018116412
ENSG00000032389	TSSC1	TCGA-BRCA	0.452329792752774	5903.6074646075	1	0.497092018116412
ENSG00000113272	THG1L	TCGA-BRCA	0.453114969724144	5903.6114649682	1	0.497092018116412
ENSG00000112186	CAP2	TCGA-BRCA	0.454072840202691	5903.6368421053	1	0.497092018116412
ENSG00000082126	MPP4	TCGA-BRCA	0.45370234359853	5903.6379084967	1	0.497092018116412
ENSG00000165861	ZFYVE1	TCGA-BRCA	0.453234533499608	5903.6675257732	1	0.497092018116412
ENSG00000187772	LIN28B	TCGA-BRCA	0.454498875384203	5903.6804812834	1	0.497092018116412
ENSG00000116266	STXBP3	TCGA-BRCA	0.454204820518066	5903.6833773087	1	0.497092018116412
ENSG00000164684	ZNF704	TCGA-BRCA	0.454568634491479	5903.6908602151	1	0.497092018116412
ENSG00000160803	UBQLN4	TCGA-BRCA	0.452010616297858	5903.6927016645	1	0.497092018116412
ENSG00000011143	MKS1	TCGA-BRCA	0.453143638342995	5903.7107969152	1	0.497092018116412
ENSG00000156467	UQCRB	TCGA-BRCA	0.454655409270309	5903.7131681877	1	0.497092018116412
ENSG00000127528	KLF2	TCGA-BRCA	0.453587029330761	5903.7181818182	1	0.497092018116412
ENSG00000139180	NDUFA9	TCGA-BRCA	0.453907046570146	5903.7480211082	1	0.497092018116412
ENSG00000147687	TATDN1	TCGA-BRCA	0.45376471058348	5903.7493573265	1	0.497092018116412
ENSG00000258453	OR11H2	TCGA-BRCA	0.45175446797005	5903.7864583333	1	0.497092018116412
ENSG00000112936	C7	TCGA-BRCA	0.453790151244191	5903.7966537967	1	0.497092018116412
ENSG00000095627	TDRD1	TCGA-BRCA	0.454488070951692	5903.8232258065	1	0.497092018116412
ENSG00000110768	GTF2H1	TCGA-BRCA	0.452817320893812	5903.8361290323	1	0.497092018116412
ENSG00000258436	RNASE12	TCGA-BRCA	0.452841317003996	5903.8532110092	1	0.497092018116412
ENSG00000138085	ATRAID	TCGA-BRCA	0.455299856991257	5903.863760218	1	0.497092018116412
ENSG00000104671	DCTN6	TCGA-BRCA	0.455524572968762	5903.8767833982	1	0.497092018116412
ENSG00000151882	CCL28	TCGA-BRCA	0.45537930422041	5903.9412532637	1	0.497092018116412
ENSG00000160111	CPAMD8	TCGA-BRCA	0.455110840341637	5903.9413298566	1	0.497092018116412
ENSG00000027869	SH2D2A	TCGA-BRCA	0.45352893435878	5904.0256081946	1	0.497092018116412
ENSG00000144736	SHQ1	TCGA-BRCA	0.455076511256303	5904.0407894737	1	0.497092018116412
ENSG00000108352	RAPGEFL1	TCGA-BRCA	0.455692916935349	5904.0625	1	0.497092018116412
ENSG00000168078	PBK	TCGA-BRCA	0.455393724924523	5904.0727513228	1	0.497092018116412
ENSG00000075275	CELSR1	TCGA-BRCA	0.455133016770349	5904.1224489796	1	0.497092018116412
ENSG00000112249	ASCC3	TCGA-BRCA	0.455418981549051	5904.1456436931	1	0.497092018116412
ENSG00000123594	ATXN3L	TCGA-BRCA	0.456442145977358	5904.2308707124	1	0.497092018116412
ENSG00000100084	HIRA	TCGA-BRCA	0.455304912914742	5904.2522756827	1	0.497092018116412
ENSG00000124171	PARD6B	TCGA-BRCA	0.455528791521733	5904.2526315789	1	0.497092018116412
ENSG00000171469	ZNF561	TCGA-BRCA	0.456887547121393	5904.2617449664	1	0.497092018116412
ENSG00000186895	FGF3	TCGA-BRCA	0.455749054837407	5904.2757306226	1	0.497092018116412
ENSG00000070413	DGCR2	TCGA-BRCA	0.455912778959943	5904.2794307891	1	0.497092018116412
ENSG00000169609	C15orf40	TCGA-BRCA	0.455685281450088	5904.2840466926	1	0.497092018116412
ENSG00000006625	GGCT	TCGA-BRCA	0.456281828208843	5904.2888601036	1	0.497092018116412
ENSG00000161999	JMJD8	TCGA-BRCA	0.456149645236338	5904.2954545455	1	0.497092018116412
ENSG00000181027	FKRP	TCGA-BRCA	0.455237083660446	5904.296010296	1	0.497092018116412
ENSG00000123570	RAB9B	TCGA-BRCA	0.45586739168459	5904.3346405229	1	0.497092018116412
ENSG00000080802	CNOT4	TCGA-BRCA	0.456819843557583	5904.3674540682	1	0.497092018116412
ENSG00000099260	PALMD	TCGA-BRCA	0.45568929611599	5904.3735099338	1	0.497092018116412
ENSG00000115607	IL18RAP	TCGA-BRCA	0.453739075942003	5904.4	1	0.497092018116412
ENSG00000081181	ARG2	TCGA-BRCA	0.456176481544726	5904.4167776298	1	0.497092018116412
ENSG00000147099	HDAC8	TCGA-BRCA	0.455828892369707	5904.4367666232	1	0.497092018116412
ENSG00000117475	BLZF1	TCGA-BRCA	0.456726534226406	5904.4658792651	1	0.497092018116412
ENSG00000055732	MCOLN3	TCGA-BRCA	0.456383138703812	5904.4961439589	1	0.497092018116412
ENSG00000164051	CCDC51	TCGA-BRCA	0.45690782847387	5904.5340179718	1	0.497092018116412
ENSG00000100908	EMC9	TCGA-BRCA	0.457472893450031	5904.5544959128	1	0.497092018116412
ENSG00000253309	SERPINE3	TCGA-BRCA	0.455519178637387	5904.5642023346	1	0.497092018116412
ENSG00000116678	LEPR	TCGA-BRCA	0.456286152256185	5904.6007802341	1	0.497092018116412
ENSG00000167513	CDT1	TCGA-BRCA	0.45605992382715	5904.6023166023	1	0.497092018116412
ENSG00000232264	USP17L24	TCGA-BRCA	0.456204261058077	5904.6101694915	1	0.497092018116412
ENSG00000205678	TECRL	TCGA-BRCA	0.455991049903416	5904.6396965866	1	0.497092018116412
ENSG00000013523	ANGEL1	TCGA-BRCA	0.457167941058318	5904.6496644295	1	0.497092018116412
ENSG00000018189	RUFY3	TCGA-BRCA	0.45744619915228	5904.6657824934	1	0.497092018116412
ENSG00000166913	YWHAB	TCGA-BRCA	0.457193484899896	5904.6736020806	1	0.497092018116412
ENSG00000066279	ASPM	TCGA-BRCA	0.457677537066949	5904.6770833333	1	0.497092018116412
ENSG00000141873	SLC39A3	TCGA-BRCA	0.458055939955194	5904.7763157895	1	0.497092018116412
ENSG00000147650	LRP12	TCGA-BRCA	0.459448254138896	5904.7994579946	1	0.497092018116412
ENSG00000004455	AK2	TCGA-BRCA	0.457128592287113	5904.8046875	1	0.497092018116412
ENSG00000156966	B3GNT7	TCGA-BRCA	0.455139253063562	5904.8186462324	1	0.497092018116412
ENSG00000117450	PRDX1	TCGA-BRCA	0.457689119395638	5904.8202824134	1	0.497092018116412
ENSG00000196505	GDAP2	TCGA-BRCA	0.457025783027156	5904.8296488947	1	0.497092018116412
ENSG00000169704	GP9	TCGA-BRCA	0.458156516380012	5904.8862433862	1	0.497092018116412
ENSG00000081913	PHLPP1	TCGA-BRCA	0.45760519119178	5904.8982826948	1	0.497092018116412
ENSG00000136866	ZFP37	TCGA-BRCA	0.459419460648398	5904.9502617801	1	0.497092018116412
ENSG00000109472	CPE	TCGA-BRCA	0.458380525372637	5904.9713914174	1	0.497092018116412
ENSG00000069509	FUNDC1	TCGA-BRCA	0.457850045974846	5904.9867021277	1	0.497092018116412
ENSG00000175787	ZNF169	TCGA-BRCA	0.458026335989468	5905.0158102767	1	0.497092018116412
ENSG00000196455	PIK3R4	TCGA-BRCA	0.456777249645026	5905.0447368421	1	0.497092018116412
ENSG00000174125	TLR1	TCGA-BRCA	0.457608727527768	5905.0524934383	1	0.497092018116412
ENSG00000171033	PKIA	TCGA-BRCA	0.457949929764212	5905.06640625	1	0.497092018116412
ENSG00000183840	GPR39	TCGA-BRCA	0.456593173631187	5905.0805626598	1	0.497092018116412
ENSG00000241598	KRTAP5-4	TCGA-BRCA	0.458213560783033	5905.12109375	1	0.497092018116412
ENSG00000172638	EFEMP2	TCGA-BRCA	0.458613238543818	5905.1818181818	1	0.497092018116412
ENSG00000114125	RNF7	TCGA-BRCA	0.460776811522955	5905.1864640884	1	0.497092018116412
ENSG00000115461	IGFBP5	TCGA-BRCA	0.458314551528497	5905.2082794308	1	0.497092018116412
ENSG00000196262	PPIA	TCGA-BRCA	0.457898159236605	5905.2341269841	1	0.497092018116412
ENSG00000177535	OR2B11	TCGA-BRCA	0.458388214965857	5905.2452591656	1	0.497092018116412
ENSG00000183955	SETD8	TCGA-BRCA	0.459368353427686	5905.2543046358	1	0.497092018116412
ENSG00000005448	WDR54	TCGA-BRCA	0.459523507280409	5905.2705570292	1	0.497092018116412
ENSG00000156298	TSPAN7	TCGA-BRCA	0.458810228515523	5905.369482976	1	0.497092018116412
ENSG00000145626	UGT3A1	TCGA-BRCA	0.459817179315935	5905.372	1	0.497092018116412
ENSG00000130748	TMEM160	TCGA-BRCA	0.4598232996493	5905.4105691057	1	0.497092018116412
ENSG00000106648	GALNTL5	TCGA-BRCA	0.459872374010859	5905.4216073781	1	0.497092018116412
ENSG00000133193	FAM104A	TCGA-BRCA	0.46030986662108	5905.4599211564	1	0.497092018116412
ENSG00000167614	TTYH1	TCGA-BRCA	0.459736321023119	5905.4804177546	1	0.497092018116412
ENSG00000175267	VWA3A	TCGA-BRCA	0.459294653908387	5905.4884038199	1	0.497092018116412
ENSG00000116786	PLEKHM2	TCGA-BRCA	0.459676969900253	5905.4895561358	1	0.497092018116412
ENSG00000111199	TRPV4	TCGA-BRCA	0.458842126976634	5905.4920424403	1	0.497092018116412
ENSG00000218739	CEBPZ-AS1	TCGA-BRCA	0.460340210903468	5905.4974093264	1	0.497092018116412
ENSG00000138442	WDR12	TCGA-BRCA	0.459684269706574	5905.5060080107	1	0.497092018116412
ENSG00000169777	TAS2R1	TCGA-BRCA	0.459356306777479	5905.6072821847	1	0.497092018116412
ENSG00000188064	WNT7B	TCGA-BRCA	0.458916224549833	5905.6222222222	1	0.497092018116412
ENSG00000160284	SPATC1L	TCGA-BRCA	0.45973289772561	5905.7065789474	1	0.497092018116412
ENSG00000272196	HIST2H2AA4	TCGA-BRCA	0.460759006937436	5905.7088274045	1	0.497092018116412
ENSG00000119878	CRIPT	TCGA-BRCA	0.462145071711501	5905.7184594954	1	0.497092018116412
ENSG00000144810	COL8A1	TCGA-BRCA	0.459809566647751	5905.7189119171	1	0.497092018116412
ENSG00000124743	KLHL31	TCGA-BRCA	0.459850549443578	5905.7523302264	1	0.497092018116412
ENSG00000169469	SPRR1B	TCGA-BRCA	0.459729409560663	5905.7525906736	1	0.497092018116412
ENSG00000147168	IL2RG	TCGA-BRCA	0.460166741142408	5905.7612732095	1	0.497092018116412
ENSG00000156113	KCNMA1	TCGA-BRCA	0.460530181458179	5905.7777777778	1	0.497092018116412
ENSG00000164597	COG5	TCGA-BRCA	0.459482570356015	5905.7994987469	1	0.497092018116412
ENSG00000033170	FUT8	TCGA-BRCA	0.459433604846374	5905.8565789474	1	0.497092018116412
ENSG00000178149	DALRD3	TCGA-BRCA	0.46145769620327	5905.885026738	1	0.497092018116412
ENSG00000182111	ZNF716	TCGA-BRCA	0.461395577872252	5905.8865979381	1	0.497092018116412
ENSG00000087266	SH3BP2	TCGA-BRCA	0.461420179597695	5905.8877419355	1	0.497092018116412
ENSG00000176294	OR4N2	TCGA-BRCA	0.462135426870646	5905.8945260347	1	0.497092018116412
ENSG00000180233	ZNRF2	TCGA-BRCA	0.460181850835742	5905.9047619048	1	0.497092018116412
ENSG00000182566	CLEC4G	TCGA-BRCA	0.460652442021133	5905.9455252918	1	0.497092018116412
ENSG00000146476	C6orf211	TCGA-BRCA	0.461148413975201	5905.9537275064	1	0.497092018116412
ENSG00000196542	SPTSSB	TCGA-BRCA	0.46170770451081	5905.9648173207	1	0.497092018116412
ENSG00000007541	PIGQ	TCGA-BRCA	0.45986683820626	5906.0271317829	1	0.497092018116412
ENSG00000131725	WDR44	TCGA-BRCA	0.460739466464912	5906.0356687898	1	0.497092018116412
ENSG00000147044	CASK	TCGA-BRCA	0.461467926359692	5906.0592020592	1	0.497092018116412
ENSG00000198821	CD247	TCGA-BRCA	0.460928797095735	5906.0631443299	1	0.497092018116412
ENSG00000163923	RPL39L	TCGA-BRCA	0.460402905059113	5906.0745501285	1	0.497092018116412
ENSG00000013573	DDX11	TCGA-BRCA	0.461494161793903	5906.0746666667	1	0.497092018116412
ENSG00000009790	TRAF3IP3	TCGA-BRCA	0.461381324839322	5906.1092327698	1	0.497092018116412
ENSG00000134313	KIDINS220	TCGA-BRCA	0.461409998411294	5906.110821382	1	0.497092018116412
ENSG00000107672	NSMCE4A	TCGA-BRCA	0.460933933391921	5906.1141374838	1	0.497092018116412
ENSG00000197774	EME2	TCGA-BRCA	0.461374203642036	5906.125819135	1	0.497092018116412
ENSG00000164941	INTS8	TCGA-BRCA	0.461284670265639	5906.1271523179	1	0.497092018116412
ENSG00000188386	PPP3R2	TCGA-BRCA	0.460148436603993	5906.1301020408	1	0.497092018116412
ENSG00000132185	FCRLA	TCGA-BRCA	0.461766380581324	5906.1432325887	1	0.497092018116412
ENSG00000197808	ZNF461	TCGA-BRCA	0.461458415587368	5906.1552393273	1	0.497092018116412
ENSG00000117054	ACADM	TCGA-BRCA	0.462155915449162	5906.1632390746	1	0.497092018116412
ENSG00000170835	CEL	TCGA-BRCA	0.461528849247122	5906.1802631579	1	0.497092018116412
ENSG00000130812	ANGPTL6	TCGA-BRCA	0.460002211707316	5906.188369153	1	0.497092018116412
ENSG00000165169	DYNLT3	TCGA-BRCA	0.460011451727974	5906.1982543641	1	0.497092018116412
ENSG00000174788	PCP2	TCGA-BRCA	0.460832723827345	5906.2625628141	1	0.497092018116412
ENSG00000152954	NRSN1	TCGA-BRCA	0.461875113977051	5906.2630208333	1	0.497092018116412
ENSG00000178694	NSUN3	TCGA-BRCA	0.46212036720964	5906.2762284197	1	0.497092018116412
ENSG00000138744	NAAA	TCGA-BRCA	0.461708387266736	5906.2921492921	1	0.497092018116412
ENSG00000100033	PRODH	TCGA-BRCA	0.463519723795363	5906.3293333333	1	0.497092018116412
ENSG00000116329	OPRD1	TCGA-BRCA	0.463278516357733	5906.3507853403	1	0.497092018116412
ENSG00000100417	PMM1	TCGA-BRCA	0.461759692889663	5906.4025806452	1	0.497092018116412
ENSG00000100300	TSPO	TCGA-BRCA	0.461898686665423	5906.4203655352	1	0.497092018116412
ENSG00000182923	CEP63	TCGA-BRCA	0.462765363352492	5906.4270696452	1	0.497092018116412
ENSG00000184486	POU3F2	TCGA-BRCA	0.462689312172833	5906.4712041885	1	0.497092018116412
ENSG00000159685	CHCHD6	TCGA-BRCA	0.46182035963997	5906.4880952381	1	0.497092018116412
ENSG00000164211	STARD4	TCGA-BRCA	0.462327439905331	5906.4948186528	1	0.497092018116412
ENSG00000186088	GSAP	TCGA-BRCA	0.46295605957617	5906.5105263158	1	0.497092018116412
ENSG00000133706	LARS	TCGA-BRCA	0.463902539358723	5906.5189701897	1	0.497092018116412
ENSG00000104863	LIN7B	TCGA-BRCA	0.462008700477161	5906.524611399	1	0.497092018116412
ENSG00000106331	PAX4	TCGA-BRCA	0.462685828999935	5906.597924773	1	0.497092018116412
ENSG00000128791	TWSG1	TCGA-BRCA	0.463517576855814	5906.6265060241	1	0.497092018116412
ENSG00000149488	TMC2	TCGA-BRCA	0.463705496281697	5906.635883905	1	0.497092018116412
ENSG00000137460	FHDC1	TCGA-BRCA	0.463363272300754	5906.6525641026	1	0.497092018116412
ENSG00000197498	RPF2	TCGA-BRCA	0.462496800384799	5906.68	1	0.497092018116412
ENSG00000150672	DLG2	TCGA-BRCA	0.464064017360305	5906.7041499331	1	0.497092018116412
ENSG00000137821	LRRC49	TCGA-BRCA	0.464379896403866	5906.7426666667	1	0.497092018116412
ENSG00000186367	KIAA1024L	TCGA-BRCA	0.463375638149139	5906.7439180538	1	0.497092018116412
ENSG00000163634	THOC7	TCGA-BRCA	0.463191393056741	5906.7473684211	1	0.497092018116412
ENSG00000072756	TRNT1	TCGA-BRCA	0.463434663937983	5906.7647798742	1	0.497092018116412
ENSG00000152592	DMP1	TCGA-BRCA	0.462778913243738	5906.7764857881	1	0.497092018116412
ENSG00000011405	PIK3C2A	TCGA-BRCA	0.462990091588046	5906.810741688	1	0.497092018116412
ENSG00000178394	HTR1A	TCGA-BRCA	0.463104029189548	5906.8374193548	1	0.497092018116412
ENSG00000078725	BRINP1	TCGA-BRCA	0.464582654153528	5906.8472775564	1	0.497092018116412
ENSG00000038427	VCAN	TCGA-BRCA	0.462775369953854	5906.9090909091	1	0.497092018116412
ENSG00000205659	LIN52	TCGA-BRCA	0.464479398897035	5906.9490861619	1	0.497092018116412
ENSG00000160932	LY6E	TCGA-BRCA	0.463659526076841	5906.9623376623	1	0.497092018116412
ENSG00000125885	MCM8	TCGA-BRCA	0.464553312166852	5906.9702457956	1	0.497092018116412
ENSG00000250423	KIAA1210	TCGA-BRCA	0.464761847324341	5906.9869791667	1	0.497092018116412
ENSG00000147669	POLR2K	TCGA-BRCA	0.464424363164357	5906.9973890339	1	0.497092018116412
ENSG00000145309	CABS1	TCGA-BRCA	0.464273437775308	5907.0232258065	1	0.497092018116412
ENSG00000253831	ETV3L	TCGA-BRCA	0.464483376675488	5907.0294117647	1	0.497092018116412
ENSG00000104093	DMXL2	TCGA-BRCA	0.464789316696365	5907.0359435173	1	0.497092018116412
ENSG00000160049	DFFA	TCGA-BRCA	0.463994478974597	5907.0446780552	1	0.497092018116412
ENSG00000093009	CDC45	TCGA-BRCA	0.463088892618172	5907.0666666667	1	0.497092018116412
ENSG00000039987	BEST2	TCGA-BRCA	0.464290967978421	5907.0756410256	1	0.497092018116412
ENSG00000172590	MRPL52	TCGA-BRCA	0.464506465154738	5907.0957309185	1	0.497092018116412
ENSG00000062282	DGAT2	TCGA-BRCA	0.465502212698892	5907.0985352863	1	0.497092018116412
ENSG00000113811	SELK	TCGA-BRCA	0.464637897072217	5907.1311914324	1	0.497092018116412
ENSG00000103194	USP10	TCGA-BRCA	0.464273489927164	5907.1324675325	1	0.497092018116412
ENSG00000204179	PTPN20A	TCGA-BRCA	0.464866886406269	5907.1574074074	1	0.497092018116412
ENSG00000128915	NARG2	TCGA-BRCA	0.464760456440515	5907.1598465473	1	0.497092018116412
ENSG00000113240	CLK4	TCGA-BRCA	0.465493077170758	5907.1875	1	0.497092018116412
ENSG00000116237	ICMT	TCGA-BRCA	0.465226463439929	5907.1953125	1	0.497092018116412
ENSG00000011332	DPF1	TCGA-BRCA	0.463790729166319	5907.2186700767	1	0.497092018116412
ENSG00000188186	LAMTOR4	TCGA-BRCA	0.465589389698671	5907.2323097463	1	0.497092018116412
ENSG00000206075	SERPINB5	TCGA-BRCA	0.466026156973043	5907.2417871222	1	0.497092018116412
ENSG00000160051	IQCC	TCGA-BRCA	0.46438311030324	5907.2428198433	1	0.497092018116412
ENSG00000172086	KRCC1	TCGA-BRCA	0.466159694999357	5907.2950600801	1	0.497092018116412
ENSG00000183741	CBX6	TCGA-BRCA	0.464694398816897	5907.3204134367	1	0.497092018116412
ENSG00000160307	S100B	TCGA-BRCA	0.464318412861394	5907.3286624204	1	0.497092018116412
ENSG00000226023	CT47A6	TCGA-BRCA	0.466390526109844	5907.3453815261	1	0.497092018116412
ENSG00000136802	LRRC8A	TCGA-BRCA	0.465513247221061	5907.3730569948	1	0.497092018116412
ENSG00000163661	PTX3	TCGA-BRCA	0.46512135944791	5907.4053030303	1	0.497092018116412
ENSG00000188162	OTOG	TCGA-BRCA	0.464439107711761	5907.421319797	1	0.497092018116412
ENSG00000106211	HSPB1	TCGA-BRCA	0.465931990370837	5907.4338138925	1	0.497092018116412
ENSG00000108578	BLMH	TCGA-BRCA	0.465892663431751	5907.4418300654	1	0.497092018116412
ENSG00000108557	RAI1	TCGA-BRCA	0.464797081788905	5907.471042471	1	0.497092018116412
ENSG00000176406	RIMS2	TCGA-BRCA	0.466094466421084	5907.4954007884	1	0.497092018116412
ENSG00000240891	PLCXD2	TCGA-BRCA	0.466107814598796	5907.5204081633	1	0.497092018116412
ENSG00000164010	ERMAP	TCGA-BRCA	0.466416146190338	5907.5380434783	1	0.497092018116412
ENSG00000170615	SLC26A5	TCGA-BRCA	0.4659005436758	5907.5421994885	1	0.497092018116412
ENSG00000134013	LOXL2	TCGA-BRCA	0.463194766710414	5907.54375	1	0.497092018116412
ENSG00000100288	CHKB	TCGA-BRCA	0.465873142118194	5907.5470198675	1	0.497092018116412
ENSG00000101144	BMP7	TCGA-BRCA	0.466789438794169	5907.5504587156	1	0.497092018116412
ENSG00000163002	NUP35	TCGA-BRCA	0.465736999022932	5907.55526658	1	0.497092018116412
ENSG00000085978	ATG16L1	TCGA-BRCA	0.46533054732708	5907.57421875	1	0.497092018116412
ENSG00000156049	GNA14	TCGA-BRCA	0.464695869248446	5907.6106870229	1	0.497092018116412
ENSG00000115806	GORASP2	TCGA-BRCA	0.466879860835989	5907.6162943495	1	0.497092018116412
ENSG00000101605	MYOM1	TCGA-BRCA	0.466042659356341	5907.6197916667	1	0.497092018116412
ENSG00000187545	PRAMEF10	TCGA-BRCA	0.466281973297829	5907.6570680628	1	0.497092018116412
ENSG00000119392	GLE1	TCGA-BRCA	0.468058373370881	5907.6662125341	1	0.497092018116412
ENSG00000183963	SMTN	TCGA-BRCA	0.466723840923617	5907.6756756757	1	0.497092018116412
ENSG00000143368	SF3B4	TCGA-BRCA	0.467936360844641	5907.6912751678	1	0.497092018116412
ENSG00000092094	OSGEP	TCGA-BRCA	0.465557594088919	5907.6927083333	1	0.497092018116412
ENSG00000107581	EIF3A	TCGA-BRCA	0.466048488930098	5907.7410832232	1	0.497092018116412
ENSG00000183570	PCBP3	TCGA-BRCA	0.465884665087535	5907.8056265985	1	0.497092018116412
ENSG00000119138	KLF9	TCGA-BRCA	0.466894168537081	5907.8529411765	1	0.497092018116412
ENSG00000144028	SNRNP200	TCGA-BRCA	0.467166508595899	5907.8535947712	1	0.497092018116412
ENSG00000099940	SNAP29	TCGA-BRCA	0.467340781219564	5907.8588235294	1	0.497092018116412
ENSG00000183354	KIAA2026	TCGA-BRCA	0.467472931779493	5907.8608923885	1	0.497092018116412
ENSG00000114796	KLHL24	TCGA-BRCA	0.466910729797828	5907.8689839572	1	0.497092018116412
ENSG00000204116	CHIC1	TCGA-BRCA	0.466998620054388	5907.8909329829	1	0.497092018116412
ENSG00000133065	SLC41A1	TCGA-BRCA	0.467009361742373	5907.947761194	1	0.497092018116412
ENSG00000127445	PIN1	TCGA-BRCA	0.466401896418667	5907.9504447268	1	0.497092018116412
ENSG00000182866	LCK	TCGA-BRCA	0.466855714440213	5907.9530831099	1	0.497092018116412
ENSG00000010327	STAB1	TCGA-BRCA	0.467671652399946	5907.9594046008	1	0.497092018116412
ENSG00000170454	KRT75	TCGA-BRCA	0.46598161591089	5908	1	0.497092018116412
ENSG00000170209	ANKK1	TCGA-BRCA	0.467733438516784	5908.0383597884	1	0.497092018116412
ENSG00000065413	ANKRD44	TCGA-BRCA	0.467329793751288	5908.0523560209	1	0.497092018116412
ENSG00000101639	CEP192	TCGA-BRCA	0.466664781711116	5908.0708661417	1	0.497092018116412
ENSG00000164867	NOS3	TCGA-BRCA	0.467199707639499	5908.0735294118	1	0.497092018116412
ENSG00000203883	SOX18	TCGA-BRCA	0.468096536053048	5908.0940397351	1	0.497092018116412
ENSG00000120645	IQSEC3	TCGA-BRCA	0.467774173211199	5908.1077922078	1	0.497092018116412
ENSG00000123405	NFE2	TCGA-BRCA	0.46768067823922	5908.1436100132	1	0.497092018116412
ENSG00000075218	GTSE1	TCGA-BRCA	0.467696452601147	5908.1787564767	1	0.497092018116412
ENSG00000136936	XPA	TCGA-BRCA	0.467435876997288	5908.2102564103	1	0.497092018116412
ENSG00000182372	CLN8	TCGA-BRCA	0.467044137336143	5908.2184343434	1	0.497092018116412
ENSG00000215545	DEFB116	TCGA-BRCA	0.468387963287253	5908.2542819499	1	0.497147274294811
ENSG00000272325	NUDT3	TCGA-BRCA	0.467605408757178	5908.2653061224	1	0.497092018116412
ENSG00000227151	PRR20D	TCGA-BRCA	0.468790211184202	5908.2800528402	1	0.497379555157326
ENSG00000166736	HTR3A	TCGA-BRCA	0.46797379381767	5908.3114323259	1	0.497092018116412
ENSG00000143341	HMCN1	TCGA-BRCA	0.469011508428904	5908.3406735751	1	0.497433104564179
ENSG00000126251	GPR42	TCGA-BRCA	0.467240693954222	5908.3603603604	1	0.497092018116412
ENSG00000213809	KLRK1	TCGA-BRCA	0.469790570551447	5908.3981723238	1	0.497433104564179
ENSG00000138780	GSTCD	TCGA-BRCA	0.468470387299923	5908.4141935484	1	0.497202003279912
ENSG00000198331	HYLS1	TCGA-BRCA	0.468276709894711	5908.4241645244	1	0.497092018116412
ENSG00000198848	CES1	TCGA-BRCA	0.468817283484671	5908.4411764706	1	0.497379555157326
ENSG00000184445	KNTC1	TCGA-BRCA	0.468249325491521	5908.4431524548	1	0.497092018116412
ENSG00000177182	CLVS1	TCGA-BRCA	0.469155244421729	5908.4447300771	1	0.497433104564179
ENSG00000137574	TGS1	TCGA-BRCA	0.469133150014836	5908.4621409922	1	0.497433104564179
ENSG00000122490	PQLC1	TCGA-BRCA	0.468290417410898	5908.5174644243	1	0.497092018116412
ENSG00000011465	DCN	TCGA-BRCA	0.467999110694132	5908.5221932115	1	0.497092018116412
ENSG00000103051	COG4	TCGA-BRCA	0.469438925049344	5908.6025806452	1	0.497433104564179
ENSG00000117407	ARTN	TCGA-BRCA	0.469710791552302	5908.612565445	1	0.497433104564179
ENSG00000105855	ITGB8	TCGA-BRCA	0.468822911341267	5908.6238651102	1	0.497379555157326
ENSG00000125970	RALY	TCGA-BRCA	0.469468306222049	5908.6321243523	1	0.497433104564179
ENSG00000189366	ALG1L	TCGA-BRCA	0.47076185542485	5908.6466666667	1	0.497665324644997
ENSG00000165672	PRDX3	TCGA-BRCA	0.469719612972818	5908.6631578947	1	0.497433104564179
ENSG00000242866	STRC	TCGA-BRCA	0.469945716677241	5908.6657681941	1	0.497433104564179
ENSG00000137261	KIAA0319	TCGA-BRCA	0.469397366658854	5908.6831168831	1	0.497433104564179
ENSG00000163814	CDCP1	TCGA-BRCA	0.469267702664451	5908.692513369	1	0.497433104564179
ENSG00000168350	DEGS2	TCGA-BRCA	0.468928410053879	5908.7255936675	1	0.497425968816042
ENSG00000164144	ARFIP1	TCGA-BRCA	0.469835989773237	5908.7473684211	1	0.497433104564179
ENSG00000158486	DNAH3	TCGA-BRCA	0.470695116437898	5908.7874015748	1	0.497665324644997
ENSG00000154380	ENAH	TCGA-BRCA	0.471376073693295	5908.789261745	1	0.497665324644997
ENSG00000188659	FAM154B	TCGA-BRCA	0.47022929938304	5908.811630847	1	0.497593710499846
ENSG00000204371	EHMT2	TCGA-BRCA	0.470370368051649	5908.8193891102	1	0.497612252917468
ENSG00000159388	BTG2	TCGA-BRCA	0.470751114594993	5908.8472775564	1	0.497665324644997
ENSG00000151967	SCHIP1	TCGA-BRCA	0.47113528910334	5908.8482384824	1	0.497665324644997
ENSG00000274183	H2AB1	TCGA-BRCA	0.470330379492199	5908.8922470434	1	0.497612252917468
ENSG00000152082	MZT2B	TCGA-BRCA	0.470185481007337	5908.9347826087	1	0.497580023943064
ENSG00000165271	NOL6	TCGA-BRCA	0.47120896161633	5908.9811066127	1	0.497665324644997
ENSG00000196126	HLA-DRB1	TCGA-BRCA	0.471366194830057	5909.0946123522	1	0.497665324644997
ENSG00000146006	LRRTM2	TCGA-BRCA	0.469877539153038	5909.11328125	1	0.497433104564179
ENSG00000160339	FCN2	TCGA-BRCA	0.470659819371331	5909.1329032258	1	0.497665324644997
ENSG00000171056	SOX7	TCGA-BRCA	0.470861091892379	5909.1457541191	1	0.497665324644997
ENSG00000136830	FAM129B	TCGA-BRCA	0.470408192655173	5909.1736375158	1	0.497619592374754
ENSG00000114013	CD86	TCGA-BRCA	0.471043375877948	5909.1737400531	1	0.497665324644997
ENSG00000184402	SS18L1	TCGA-BRCA	0.47117925582133	5909.1945169713	1	0.497665324644997
ENSG00000108669	CYTH1	TCGA-BRCA	0.471398304980907	5909.2263906856	1	0.497665324644997
ENSG00000111348	ARHGDIB	TCGA-BRCA	0.471337259082397	5909.2490421456	1	0.497665324644997
ENSG00000140153	WDR20	TCGA-BRCA	0.4716852978759	5909.2522756827	1	0.49773295967076
ENSG00000178966	RMI1	TCGA-BRCA	0.471667469558003	5909.2564766839	1	0.49773295967076
ENSG00000152578	GRIA4	TCGA-BRCA	0.47045385397958	5909.2765957447	1	0.497635220370627
ENSG00000196911	KPNA5	TCGA-BRCA	0.471743591417533	5909.2779220779	1	0.49773295967076
ENSG00000173273	TNKS	TCGA-BRCA	0.471593272542391	5909.2790091265	1	0.49773295967076
ENSG00000204195	AWAT1	TCGA-BRCA	0.471389375547467	5909.3289124668	1	0.497665324644997
ENSG00000213619	NDUFS3	TCGA-BRCA	0.4713115243663	5909.3555840822	1	0.497665324644997
ENSG00000155465	SLC7A7	TCGA-BRCA	0.472459272765729	5909.4578947368	1	0.497946857182984
ENSG00000124783	SSR1	TCGA-BRCA	0.471751490466538	5909.4586160109	1	0.49773295967076
ENSG00000130413	STK33	TCGA-BRCA	0.472952169282159	5909.4702072539	1	0.498105356920505
ENSG00000100031	GGT1	TCGA-BRCA	0.473167531564105	5909.5107816712	1	0.498191885523659
ENSG00000163739	CXCL1	TCGA-BRCA	0.472093989705292	5909.5326231691	1	0.497931670582126
ENSG00000221843	C2orf16	TCGA-BRCA	0.472597252132781	5909.5394736842	1	0.497946857182984
ENSG00000204700	OR2J2	TCGA-BRCA	0.47262173810962	5909.5456885457	1	0.497946857182984
ENSG00000180448	HMHA1	TCGA-BRCA	0.472969756698522	5909.5818908123	1	0.498105356920505
ENSG00000136404	TM6SF1	TCGA-BRCA	0.474276088730528	5909.620498615	1	0.498274856170357
ENSG00000189091	SF3B3	TCGA-BRCA	0.472547080473888	5909.6233933162	1	0.497946857182984
ENSG00000167721	TSR1	TCGA-BRCA	0.473097989520253	5909.6901041667	1	0.498191885523659
ENSG00000143537	ADAM15	TCGA-BRCA	0.473240276829456	5909.727154047	1	0.498205317806648
ENSG00000178202	KDELC2	TCGA-BRCA	0.472525948705214	5909.7630208333	1	0.497946857182984
ENSG00000119013	NDUFB3	TCGA-BRCA	0.473153417970364	5909.7859042553	1	0.498191885523659
ENSG00000011426	ANLN	TCGA-BRCA	0.473400654853884	5909.8588235294	1	0.498266018837847
ENSG00000047662	FAM184B	TCGA-BRCA	0.473756662495026	5909.8937583001	1	0.498274856170357
ENSG00000173610	UGT2A1	TCGA-BRCA	0.474050121631805	5909.9137254902	1	0.498274856170357
ENSG00000156269	NAA11	TCGA-BRCA	0.474079112940071	5909.9335989376	1	0.498274856170357
ENSG00000121310	ECHDC2	TCGA-BRCA	0.473621356046175	5909.968627451	1	0.498274856170357
ENSG00000131069	ACSS2	TCGA-BRCA	0.473936614643759	5909.9769820972	1	0.498274856170357
ENSG00000152990	GPR125	TCGA-BRCA	0.47317560873211	5910.0038412292	1	0.498191885523659
ENSG00000182858	ALG12	TCGA-BRCA	0.473306826007707	5910.008974359	1	0.498205317806648
ENSG00000256797	KLRF2	TCGA-BRCA	0.474426739614978	5910.0161073826	1	0.498274856170357
ENSG00000198739	LRRTM3	TCGA-BRCA	0.474252131071626	5910.0348993289	1	0.498274856170357
ENSG00000173681	CXorf23	TCGA-BRCA	0.474893357084974	5910.0971128609	1	0.498274856170357
ENSG00000119487	MAPKAP1	TCGA-BRCA	0.474265404521602	5910.100130039	1	0.498274856170357
ENSG00000170525	PFKFB3	TCGA-BRCA	0.474104427847046	5910.1293333333	1	0.498274856170357
ENSG00000131871	VIMP	TCGA-BRCA	0.473522848450508	5910.1467532468	1	0.498274856170357
ENSG00000183230	CTNNA3	TCGA-BRCA	0.474359468533606	5910.1532467532	1	0.498274856170357
ENSG00000253710	ALG11	TCGA-BRCA	0.475047250597699	5910.1549479167	1	0.498274856170357
ENSG00000081041	CXCL2	TCGA-BRCA	0.474794336216314	5910.1573333333	1	0.498274856170357
ENSG00000166153	DEPDC4	TCGA-BRCA	0.47480855306297	5910.2080536913	1	0.498274856170357
ENSG00000234602	MCIDAS	TCGA-BRCA	0.473582761380227	5910.2120051086	1	0.498274856170357
ENSG00000141560	FN3KRP	TCGA-BRCA	0.475173291281352	5910.2132822478	1	0.498274856170357
ENSG00000167969	ECI1	TCGA-BRCA	0.474043567780014	5910.243902439	1	0.498274856170357
ENSG00000106927	AMBP	TCGA-BRCA	0.475225947848254	5910.2542819499	1	0.498274856170357
ENSG00000186818	LILRB4	TCGA-BRCA	0.474425921785155	5910.2727272727	1	0.498274856170357
ENSG00000134007	ADAM20	TCGA-BRCA	0.473691857218918	5910.2742561449	1	0.498274856170357
ENSG00000213949	ITGA1	TCGA-BRCA	0.475423419746381	5910.297188755	1	0.498311542224576
ENSG00000205883	DEFB135	TCGA-BRCA	0.474980889834987	5910.3355091384	1	0.498274856170357
ENSG00000205923	CEMP1	TCGA-BRCA	0.47469931934277	5910.3362391034	1	0.498274856170357
ENSG00000108771	DHX58	TCGA-BRCA	0.474796184357233	5910.3675889328	1	0.498274856170357
ENSG00000188784	PLA2G2E	TCGA-BRCA	0.474968804796421	5910.3698264352	1	0.498274856170357
ENSG00000213463	SYNJ2BP	TCGA-BRCA	0.474749126032727	5910.3848167539	1	0.498274856170357
ENSG00000173706	HEG1	TCGA-BRCA	0.475777772007343	5910.4410596026	1	0.498455955573567
ENSG00000002726	AOC1	TCGA-BRCA	0.475714763302626	5910.4454545455	1	0.498454770523453
ENSG00000168237	GLYCTK	TCGA-BRCA	0.475293327101076	5910.4838709677	1	0.498274856170357
ENSG00000165621	OXGR1	TCGA-BRCA	0.475529607273002	5910.4855643045	1	0.498390417823012
ENSG00000102981	PARD6A	TCGA-BRCA	0.47465958406681	5910.4897435897	1	0.498274856170357
ENSG00000170348	TMED10	TCGA-BRCA	0.475705836818189	5910.5080213904	1	0.498454770523453
ENSG00000118705	RPN2	TCGA-BRCA	0.475602562454726	5910.5332446809	1	0.498434455454894
ENSG00000249581	CLRN2	TCGA-BRCA	0.475291931398795	5910.5742444152	1	0.498274856170357
ENSG00000004399	PLXND1	TCGA-BRCA	0.476443747095592	5910.5959183673	1	0.498602481939401
ENSG00000134324	LPIN1	TCGA-BRCA	0.476412502624355	5910.5989717224	1	0.498602171611081
ENSG00000153560	UBP1	TCGA-BRCA	0.476160565641878	5910.6064257028	1	0.498500414130632
ENSG00000110680	CALCA	TCGA-BRCA	0.475898623751361	5910.7202072539	1	0.498485321322292
ENSG00000160993	ALKBH4	TCGA-BRCA	0.4761180382586	5910.7282184655	1	0.49849763218597
ENSG00000164221	CCDC112	TCGA-BRCA	0.475643639229381	5910.728923476	1	0.498445080761321
ENSG00000100354	TNRC6B	TCGA-BRCA	0.476497345963391	5910.7316421896	1	0.498626184776318
ENSG00000168454	TXNDC2	TCGA-BRCA	0.476610684596414	5910.7459677419	1	0.498679366131435
ENSG00000164823	OSGIN2	TCGA-BRCA	0.476303630993182	5910.8300395257	1	0.498572263975944
ENSG00000163362	C1orf106	TCGA-BRCA	0.476077022098172	5910.8329048843	1	0.49849763218597
ENSG00000153395	LPCAT1	TCGA-BRCA	0.476898381762074	5910.8419654714	1	0.498728457853251
ENSG00000102243	VGLL1	TCGA-BRCA	0.476991897792781	5910.8508064516	1	0.498748953586757
ENSG00000132911	NMUR2	TCGA-BRCA	0.4770171079274	5910.8542234332	1	0.498748953586757
ENSG00000182220	ATP6AP2	TCGA-BRCA	0.476931887221711	5910.890052356	1	0.498728457853251
ENSG00000188691	RP11-451K18.7	TCGA-BRCA	0.477109893843642	5910.9024707412	1	0.498749234370586
ENSG00000108384	RAD51C	TCGA-BRCA	0.476058606877256	5910.9153175592	1	0.49849763218597
ENSG00000244623	OR2AE1	TCGA-BRCA	0.476883392971056	5910.9173126615	1	0.498728457853251
ENSG00000156140	ADAMTS3	TCGA-BRCA	0.477541101185717	5910.9504021448	1	0.498749234370586
ENSG00000259571	BLID	TCGA-BRCA	0.477449912150355	5910.9551451187	1	0.498749234370586
ENSG00000135373	EHF	TCGA-BRCA	0.476872044529587	5911	1	0.498728457853251
ENSG00000084774	CAD	TCGA-BRCA	0.477950434787034	5911.00269179	1	0.498749234370586
ENSG00000175325	PROP1	TCGA-BRCA	0.47743490291096	5911.025606469	1	0.498749234370586
ENSG00000116586	LAMTOR2	TCGA-BRCA	0.476611703107769	5911.1082089552	1	0.498679366131435
ENSG00000176695	OR4F17	TCGA-BRCA	0.477871655464759	5911.1170212766	1	0.498749234370586
ENSG00000147434	CHRNA6	TCGA-BRCA	0.477768344907578	5911.1311688312	1	0.498749234370586
ENSG00000159131	GART	TCGA-BRCA	0.477420292806444	5911.1624040921	1	0.498749234370586
ENSG00000175782	SLC35E3	TCGA-BRCA	0.47737771879946	5911.164556962	1	0.498749234370586
ENSG00000176231	OR10H4	TCGA-BRCA	0.476934093932466	5911.1768447837	1	0.498728457853251
ENSG00000140632	GLYR1	TCGA-BRCA	0.477247834952769	5911.235443038	1	0.498749234370586
ENSG00000116985	BMP8B	TCGA-BRCA	0.478081060070513	5911.2380952381	1	0.498749234370586
ENSG00000125510	OPRL1	TCGA-BRCA	0.477940970074897	5911.2547770701	1	0.498749234370586
ENSG00000198833	UBE2J1	TCGA-BRCA	0.478818883648633	5911.2579365079	1	0.498749234370586
ENSG00000256060	TRAPPC2P1	TCGA-BRCA	0.478031694114422	5911.2825229961	1	0.498749234370586
ENSG00000085788	DDHD2	TCGA-BRCA	0.478184711428456	5911.2945838838	1	0.498749234370586
ENSG00000253251	CTC-534A2.2	TCGA-BRCA	0.478127082661479	5911.3047989624	1	0.498749234370586
ENSG00000164078	MST1R	TCGA-BRCA	0.477915059829103	5911.3632862644	1	0.498749234370586
ENSG00000143222	UFC1	TCGA-BRCA	0.477701566120276	5911.3973333333	1	0.498749234370586
ENSG00000189007	ADAT2	TCGA-BRCA	0.478588507219133	5911.4196891192	1	0.498749234370586
ENSG00000163606	CD200R1	TCGA-BRCA	0.478107853624411	5911.4593175853	1	0.498749234370586
ENSG00000013374	NUB1	TCGA-BRCA	0.478090715714614	5911.496031746	1	0.498749234370586
ENSG00000184227	ACOT1	TCGA-BRCA	0.479713156990358	5911.5100133511	1	0.498749234370586
ENSG00000121351	IAPP	TCGA-BRCA	0.479478972970786	5911.5178807947	1	0.498749234370586
ENSG00000188766	SPRED3	TCGA-BRCA	0.478345687296263	5911.5568475452	1	0.498749234370586
ENSG00000167791	CABP2	TCGA-BRCA	0.477967152569026	5911.5606060606	1	0.498749234370586
ENSG00000137338	PGBD1	TCGA-BRCA	0.478949505957315	5911.5616966581	1	0.498749234370586
ENSG00000189001	SBSN	TCGA-BRCA	0.479131753055939	5911.5868421053	1	0.498749234370586
ENSG00000156973	PDE6D	TCGA-BRCA	0.479400670482675	5911.6090425532	1	0.498749234370586
ENSG00000151422	FER	TCGA-BRCA	0.479166619021114	5911.6200762389	1	0.498749234370586
ENSG00000188000	OR7D2	TCGA-BRCA	0.479023589047767	5911.637755102	1	0.498749234370586
ENSG00000182871	COL18A1	TCGA-BRCA	0.479426623303011	5911.6427622842	1	0.498749234370586
ENSG00000198113	TOR4A	TCGA-BRCA	0.478669780478199	5911.6476683938	1	0.498749234370586
ENSG00000160214	RRP1	TCGA-BRCA	0.479314116869923	5911.6508951407	1	0.498749234370586
ENSG00000171311	EXOSC1	TCGA-BRCA	0.478466938772502	5911.6614379085	1	0.498749234370586
ENSG00000141738	GRB7	TCGA-BRCA	0.479562440350083	5911.6693333333	1	0.498749234370586
ENSG00000147183	CPXCR1	TCGA-BRCA	0.479520608360381	5911.679144385	1	0.498749234370586
ENSG00000140519	RHCG	TCGA-BRCA	0.479494753463678	5911.7221494102	1	0.498749234370586
ENSG00000147454	SLC25A37	TCGA-BRCA	0.480418418567487	5911.7312834225	1	0.498749234370586
ENSG00000197446	CYP2F1	TCGA-BRCA	0.479958472311991	5911.7629826897	1	0.498749234370586
ENSG00000183696	UPP1	TCGA-BRCA	0.479792261196761	5911.7729591837	1	0.498749234370586
ENSG00000136270	TBRG4	TCGA-BRCA	0.479881108219133	5911.7864583333	1	0.498749234370586
ENSG00000169314	C22orf15	TCGA-BRCA	0.479660065428527	5911.8095238095	1	0.498749234370586
ENSG00000173451	THAP2	TCGA-BRCA	0.479854441057254	5911.8259162304	1	0.498749234370586
ENSG00000185013	NT5C1B	TCGA-BRCA	0.479760799735192	5911.8584298584	1	0.498749234370586
ENSG00000162989	KCNJ3	TCGA-BRCA	0.479203327752139	5911.9001264223	1	0.498749234370586
ENSG00000113739	STC2	TCGA-BRCA	0.479724991338074	5911.9496124031	1	0.498749234370586
ENSG00000103089	FA2H	TCGA-BRCA	0.480046386587056	5911.9656992084	1	0.498749234370586
ENSG00000173198	CYSLTR1	TCGA-BRCA	0.480005143732383	5911.998716303	1	0.498749234370586
ENSG00000133943	C14orf159	TCGA-BRCA	0.480662092040883	5912.0051813472	1	0.498749234370586
ENSG00000261052	SULT1A3	TCGA-BRCA	0.480211030855319	5912.0263504611	1	0.498749234370586
ENSG00000126016	AMOT	TCGA-BRCA	0.480160512435312	5912.04296875	1	0.498749234370586
ENSG00000185897	FFAR3	TCGA-BRCA	0.479922898722814	5912.0489060489	1	0.498749234370586
ENSG00000114654	EFCC1	TCGA-BRCA	0.480214174706147	5912.0513833992	1	0.498749234370586
ENSG00000136770	DNAJC1	TCGA-BRCA	0.480423658849994	5912.0604467806	1	0.498749234370586
ENSG00000189046	ALKBH2	TCGA-BRCA	0.480141447977994	5912.0827858081	1	0.498749234370586
ENSG00000242616	GNG10	TCGA-BRCA	0.480743696822148	5912.0865633075	1	0.498749234370586
ENSG00000149043	SYT8	TCGA-BRCA	0.481353180244828	5912.0905349794	1	0.498749234370586
ENSG00000163217	BMP10	TCGA-BRCA	0.481748934729655	5912.1074270557	1	0.498749234370586
ENSG00000154928	EPHB1	TCGA-BRCA	0.481004329941981	5912.1202702703	1	0.498749234370586
ENSG00000164649	CDCA7L	TCGA-BRCA	0.481554586212006	5912.1513944223	1	0.498749234370586
ENSG00000119446	RBM18	TCGA-BRCA	0.480948896323373	5912.1765463918	1	0.498749234370586
ENSG00000039600	SOX30	TCGA-BRCA	0.480772082981871	5912.1846361186	1	0.498749234370586
ENSG00000175115	PACS1	TCGA-BRCA	0.481349386908146	5912.1865771812	1	0.498749234370586
ENSG00000153132	CLGN	TCGA-BRCA	0.481029249416233	5912.2158176944	1	0.498749234370586
ENSG00000174227	PIGG	TCGA-BRCA	0.480517908349132	5912.2308690013	1	0.498749234370586
ENSG00000135744	AGT	TCGA-BRCA	0.481505570369147	5912.2463186078	1	0.498749234370586
ENSG00000006831	ADIPOR2	TCGA-BRCA	0.481140083124827	5912.2634338139	1	0.498749234370586
ENSG00000197724	PHF2	TCGA-BRCA	0.481044911631231	5912.2783505155	1	0.498749234370586
ENSG00000213921	LEUTX	TCGA-BRCA	0.481358156379152	5912.2880503145	1	0.498749234370586
ENSG00000204130	RUFY2	TCGA-BRCA	0.481883314131243	5912.3451910408	1	0.498749234370586
ENSG00000163219	ARHGAP25	TCGA-BRCA	0.481730722115247	5912.376146789	1	0.498749234370586
ENSG00000183628	DGCR6	TCGA-BRCA	0.4812893670743	5912.3785529716	1	0.498749234370586
ENSG00000100097	LGALS1	TCGA-BRCA	0.48227547096449	5912.3803921569	1	0.498749234370586
ENSG00000141639	MAPK4	TCGA-BRCA	0.481453890407147	5912.3850129199	1	0.498749234370586
ENSG00000169184	MN1	TCGA-BRCA	0.481429946025363	5912.4133858268	1	0.498749234370586
ENSG00000196866	HIST1H2AD	TCGA-BRCA	0.481674328388332	5912.4205844981	1	0.498749234370586
ENSG00000078687	TNRC6C	TCGA-BRCA	0.482180574502581	5912.4207077326	1	0.498749234370586
ENSG00000124006	OBSL1	TCGA-BRCA	0.481608137479105	5912.4287581699	1	0.498749234370586
ENSG00000178772	CPN2	TCGA-BRCA	0.481162340219296	5912.4304635762	1	0.498749234370586
ENSG00000143248	RGS5	TCGA-BRCA	0.481331015438625	5912.4474358974	1	0.498749234370586
ENSG00000176244	ACBD7	TCGA-BRCA	0.482255727812783	5912.4598155468	1	0.498749234370586
ENSG00000168066	SF1	TCGA-BRCA	0.481243466272843	5912.4826254826	1	0.498749234370586
ENSG00000047617	ANO2	TCGA-BRCA	0.481865659303933	5912.4909326425	1	0.498749234370586
ENSG00000177733	HNRNPA0	TCGA-BRCA	0.481761876263792	5912.4980595084	1	0.498749234370586
ENSG00000184349	EFNA5	TCGA-BRCA	0.481128927530137	5912.4980988593	1	0.498749234370586
ENSG00000167880	EVPL	TCGA-BRCA	0.481742724751486	5912.5124069479	1	0.498749234370586
ENSG00000131873	CHSY1	TCGA-BRCA	0.48221049248527	5912.5447368421	1	0.498749234370586
ENSG00000174950	CD164L2	TCGA-BRCA	0.481946729161392	5912.5867014342	1	0.498749234370586
ENSG00000115234	SNX17	TCGA-BRCA	0.481744804743289	5912.6119791667	1	0.498749234370586
ENSG00000163794	UCN	TCGA-BRCA	0.482474966398793	5912.6225680934	1	0.498749234370586
ENSG00000231637	USP17L29	TCGA-BRCA	0.482298343425065	5912.6493011436	1	0.498749234370586
ENSG00000135638	EMX1	TCGA-BRCA	0.482524111195974	5912.6723237598	1	0.498749234370586
ENSG00000100504	PYGL	TCGA-BRCA	0.482648974676257	5912.6902887139	1	0.498749234370586
ENSG00000162753	SLC9C2	TCGA-BRCA	0.482270278249888	5912.7234042553	1	0.498749234370586
ENSG00000276760	AC136352.3	TCGA-BRCA	0.482902857194223	5912.7417218543	1	0.498749234370586
ENSG00000084092	NOA1	TCGA-BRCA	0.483209356064528	5912.8010973937	1	0.498749234370586
ENSG00000170017	ALCAM	TCGA-BRCA	0.483342395776982	5912.8052980132	1	0.498749234370586
ENSG00000197110	IFNL3	TCGA-BRCA	0.482668180182094	5912.810741688	1	0.498749234370586
ENSG00000172155	LCE1D	TCGA-BRCA	0.483202940433489	5912.8151147099	1	0.498749234370586
ENSG00000187701	OR2T27	TCGA-BRCA	0.482491211869404	5912.8242894057	1	0.498749234370586
ENSG00000196242	OR2C3	TCGA-BRCA	0.482573611869014	5912.8318002628	1	0.498749234370586
ENSG00000132781	MUTYH	TCGA-BRCA	0.484040953754037	5912.9089692102	1	0.498749234370586
ENSG00000249884	RNF103-CHMP3	TCGA-BRCA	0.483946104020873	5912.9581589958	1	0.498749234370586
ENSG00000157379	DHRS1	TCGA-BRCA	0.483197131634493	5912.9858064516	1	0.498749234370586
ENSG00000116001	TIA1	TCGA-BRCA	0.483391191564544	5912.9909793814	1	0.498749234370586
ENSG00000186393	KRT26	TCGA-BRCA	0.483386416581855	5913.0311284047	1	0.498749234370586
ENSG00000171497	PPID	TCGA-BRCA	0.483737290449336	5913.0521512386	1	0.498749234370586
ENSG00000154146	NRGN	TCGA-BRCA	0.483979640432389	5913.061760841	1	0.498749234370586
ENSG00000161243	FBXO27	TCGA-BRCA	0.483489484844216	5913.0657030223	1	0.498749234370586
ENSG00000161647	MPP3	TCGA-BRCA	0.483761798047697	5913.085078534	1	0.498749234370586
ENSG00000133131	MORC4	TCGA-BRCA	0.483557021556506	5913.0895140665	1	0.498749234370586
ENSG00000106009	BRAT1	TCGA-BRCA	0.483905908964934	5913.0930232558	1	0.498749234370586
ENSG00000182968	SOX1	TCGA-BRCA	0.484913623795749	5913.0931506849	1	0.498749234370586
ENSG00000204592	HLA-E	TCGA-BRCA	0.483503532748305	5913.0932982917	1	0.498749234370586
ENSG00000143093	STRIP1	TCGA-BRCA	0.484015343505124	5913.0945406125	1	0.498749234370586
ENSG00000196968	FUT11	TCGA-BRCA	0.484323451862314	5913.0982735724	1	0.498749234370586
ENSG00000197363	ZNF517	TCGA-BRCA	0.484025476163476	5913.1090425532	1	0.498749234370586
ENSG00000165996	PTPLA	TCGA-BRCA	0.484889988512078	5913.1146907216	1	0.498749234370586
ENSG00000007306	CEACAM7	TCGA-BRCA	0.484153925001735	5913.1219512195	1	0.498749234370586
ENSG00000213903	LTB4R	TCGA-BRCA	0.483842726013643	5913.1258106355	1	0.498749234370586
ENSG00000101361	NOP56	TCGA-BRCA	0.483886172330214	5913.1505102041	1	0.498749234370586
ENSG00000169439	SDC2	TCGA-BRCA	0.484411591131659	5913.1615487316	1	0.498749234370586
ENSG00000118094	TREH	TCGA-BRCA	0.484052838057099	5913.1904161412	1	0.498749234370586
ENSG00000047365	ARAP2	TCGA-BRCA	0.485008674188864	5913.2360922659	1	0.498749234370586
ENSG00000159346	ADIPOR1	TCGA-BRCA	0.484480878937659	5913.2587601078	1	0.498749234370586
ENSG00000167825	OR5I1	TCGA-BRCA	0.484821965730616	5913.3160690571	1	0.498749234370586
ENSG00000130822	PNCK	TCGA-BRCA	0.484925638386078	5913.3484455959	1	0.498749234370586
ENSG00000177098	SCN4B	TCGA-BRCA	0.485368700773611	5913.3486486486	1	0.498749234370586
ENSG00000109424	UCP1	TCGA-BRCA	0.485166111242669	5913.4137931034	1	0.498749234370586
ENSG00000186910	SERPINA11	TCGA-BRCA	0.484820302298979	5913.4142480211	1	0.498749234370586
ENSG00000153574	RPIA	TCGA-BRCA	0.485254316720356	5913.4234354194	1	0.498749234370586
ENSG00000146839	ZAN	TCGA-BRCA	0.48470116046516	5913.4608472401	1	0.498749234370586
ENSG00000135842	FAM129A	TCGA-BRCA	0.48521998853578	5913.484	1	0.498749234370586
ENSG00000177575	CD163	TCGA-BRCA	0.485448757980918	5913.4959349593	1	0.498749234370586
ENSG00000167080	B4GALNT2	TCGA-BRCA	0.485110469180016	5913.4993514916	1	0.498749234370586
ENSG00000050438	SLC4A8	TCGA-BRCA	0.485173130736218	5913.5633245383	1	0.498749234370586
ENSG00000162885	B3GALNT2	TCGA-BRCA	0.485549840432685	5913.5784574468	1	0.498749234370586
ENSG00000006704	GTF2IRD1	TCGA-BRCA	0.485637076741366	5913.6083550914	1	0.498763239840642
ENSG00000008516	MMP25	TCGA-BRCA	0.485401550030999	5913.6172680412	1	0.498749234370586
ENSG00000184661	CDCA2	TCGA-BRCA	0.485502224153358	5913.6223067174	1	0.498749234370586
ENSG00000183281	PLGLB1	TCGA-BRCA	0.485470383226318	5913.6450777202	1	0.498749234370586
ENSG00000213906	LTB4R2	TCGA-BRCA	0.485577696632111	5913.6464516129	1	0.498749234370586
ENSG00000035862	TIMP2	TCGA-BRCA	0.48587833421841	5913.6882591093	1	0.498774097480138
ENSG00000185000	DGAT1	TCGA-BRCA	0.485362110364233	5913.6912325286	1	0.498749234370586
ENSG00000128272	ATF4	TCGA-BRCA	0.485365301872636	5913.6975228162	1	0.498749234370586
ENSG00000121892	PDS5A	TCGA-BRCA	0.485910225153159	5913.6975806452	1	0.498774097480138
ENSG00000166394	CYB5R2	TCGA-BRCA	0.485752475836373	5913.7142857143	1	0.498774097480138
ENSG00000148498	PARD3	TCGA-BRCA	0.485728499609863	5913.7256410256	1	0.498774097480138
ENSG00000129472	RAB2B	TCGA-BRCA	0.486598822452263	5913.7310252996	1	0.498946465303421
ENSG00000113302	IL12B	TCGA-BRCA	0.485951441928588	5913.7395171537	1	0.498774097480138
ENSG00000128595	CALU	TCGA-BRCA	0.48608869091934	5913.7690322581	1	0.498811187796925
ENSG00000049768	FOXP3	TCGA-BRCA	0.485948771149057	5913.775616083	1	0.498774097480138
ENSG00000259112	NDUFC2-KCTD14	TCGA-BRCA	0.486363676311576	5913.8058748404	1	0.498873444264073
ENSG00000204290	BTNL2	TCGA-BRCA	0.486117215542147	5913.8977719528	1	0.498811187796925
ENSG00000167984	NLRC3	TCGA-BRCA	0.485988193299187	5913.9185750636	1	0.498774097480138
ENSG00000074657	ZNF532	TCGA-BRCA	0.486327918257775	5913.9366286439	1	0.49886852738132
ENSG00000172236	TPSAB1	TCGA-BRCA	0.486744559318097	5913.9427480916	1	0.498946465303421
ENSG00000023734	STRAP	TCGA-BRCA	0.486685383898409	5913.9693877551	1	0.498946465303421
ENSG00000121749	TBC1D15	TCGA-BRCA	0.486645531837475	5914	1	0.498946465303421
ENSG00000173281	PPP1R3B	TCGA-BRCA	0.487085337561704	5914.008974359	1	0.499035704379285
ENSG00000071082	RPL31	TCGA-BRCA	0.487669769575483	5914.1391891892	1	0.499237271613279
ENSG00000163913	IFT122	TCGA-BRCA	0.486926495295395	5914.1522012579	1	0.499035704379285
ENSG00000138483	CCDC54	TCGA-BRCA	0.487447817429396	5914.2041884817	1	0.499177884024454
ENSG00000170464	DNAJC18	TCGA-BRCA	0.487559008317845	5914.2173350582	1	0.499177884024454
ENSG00000151150	ANK3	TCGA-BRCA	0.487742307638049	5914.2359108781	1	0.499237271613279
ENSG00000183114	FAM43B	TCGA-BRCA	0.487879869571181	5914.2477987421	1	0.499237271613279
ENSG00000184497	TMEM255B	TCGA-BRCA	0.487527874164507	5914.2677664975	1	0.499177884024454
ENSG00000161944	ASGR2	TCGA-BRCA	0.488067603311888	5914.350132626	1	0.499237271613279
ENSG00000163283	ALPP	TCGA-BRCA	0.488238095748143	5914.3600525624	1	0.499246620167722
ENSG00000175697	GPR156	TCGA-BRCA	0.488141085327956	5914.4270967742	1	0.499237271613279
ENSG00000101974	ATP11C	TCGA-BRCA	0.488143798629755	5914.4409030544	1	0.499237271613279
ENSG00000197756	RPL37A	TCGA-BRCA	0.488107402799099	5914.4634146341	1	0.499237271613279
ENSG00000105963	ADAP1	TCGA-BRCA	0.48781511523982	5914.4967907574	1	0.499237271613279
ENSG00000174007	CEP19	TCGA-BRCA	0.488554993729515	5914.5032594524	1	0.499246620167722
ENSG00000162928	PEX13	TCGA-BRCA	0.488427390676267	5914.5561290323	1	0.499246620167722
ENSG00000115107	STEAP3	TCGA-BRCA	0.488931081984352	5914.5727513228	1	0.499246620167722
ENSG00000198952	SMG5	TCGA-BRCA	0.488928866631628	5914.5788787484	1	0.499246620167722
ENSG00000064961	HMG20B	TCGA-BRCA	0.489035477926187	5914.6108843537	1	0.499246620167722
ENSG00000173976	RAX2	TCGA-BRCA	0.488697747470024	5914.6504599212	1	0.499246620167722
ENSG00000130762	ARHGEF16	TCGA-BRCA	0.48880801795769	5914.664507772	1	0.499246620167722
ENSG00000117592	PRDX6	TCGA-BRCA	0.489168760813996	5914.7010582011	1	0.499246620167722
ENSG00000136807	CDK9	TCGA-BRCA	0.489146523557335	5914.7073825503	1	0.499246620167722
ENSG00000213186	TRIM59	TCGA-BRCA	0.489529394973716	5914.7574123989	1	0.499246620167722
ENSG00000142657	PGD	TCGA-BRCA	0.48892740620634	5914.774611399	1	0.499246620167722
ENSG00000253729	PRKDC	TCGA-BRCA	0.489689899658032	5914.8215223097	1	0.499246620167722
ENSG00000214643	DEFB133	TCGA-BRCA	0.489240759868628	5914.8352638353	1	0.499246620167722
ENSG00000113318	MSH3	TCGA-BRCA	0.489777186180685	5914.9045092838	1	0.499246620167722
ENSG00000085377	PREP	TCGA-BRCA	0.490040109272757	5914.9365079365	1	0.499246620167722
ENSG00000068831	RASGRP2	TCGA-BRCA	0.489981283801729	5914.9388297872	1	0.499246620167722
ENSG00000102763	VWA8	TCGA-BRCA	0.48992401839087	5914.9539641944	1	0.499246620167722
ENSG00000131269	ABCB7	TCGA-BRCA	0.489699974203803	5914.975483871	1	0.499246620167722
ENSG00000260238	PMF1-BGLAP	TCGA-BRCA	0.489748257239868	5914.980620155	1	0.499246620167722
ENSG00000181619	GPR135	TCGA-BRCA	0.489958426265082	5914.9854881266	1	0.499246620167722
ENSG00000198105	ZNF248	TCGA-BRCA	0.490426609534181	5914.9920212766	1	0.499246620167722
ENSG00000132254	ARFIP2	TCGA-BRCA	0.490111307781761	5914.9946524064	1	0.499246620167722
ENSG00000069431	ABCC9	TCGA-BRCA	0.490088411219989	5915.0102960103	1	0.499246620167722
ENSG00000121957	GPSM2	TCGA-BRCA	0.490058341289167	5915.0128040973	1	0.499246620167722
ENSG00000134452	FBXO18	TCGA-BRCA	0.490363177501791	5915.0155642023	1	0.499246620167722
ENSG00000171532	NEUROD2	TCGA-BRCA	0.48994686185834	5915.0239596469	1	0.499246620167722
ENSG00000196642	RABL6	TCGA-BRCA	0.490080425884546	5915.0253333333	1	0.499246620167722
ENSG00000163781	TOPBP1	TCGA-BRCA	0.490420121254972	5915.055408971	1	0.499246620167722
ENSG00000108342	CSF3	TCGA-BRCA	0.490509660293133	5915.1102362205	1	0.499246620167722
ENSG00000132702	HAPLN2	TCGA-BRCA	0.490510479984106	5915.1194630872	1	0.499246620167722
ENSG00000196155	PLEKHG4	TCGA-BRCA	0.490509337113192	5915.1241830065	1	0.499246620167722
ENSG00000177302	TOP3A	TCGA-BRCA	0.490522358514116	5915.1397712834	1	0.499246620167722
ENSG00000109184	DCUN1D4	TCGA-BRCA	0.490388856189629	5915.1560846561	1	0.499246620167722
ENSG00000187147	RNF220	TCGA-BRCA	0.490829655039634	5915.1945169713	1	0.499246620167722
ENSG00000188707	ZBED6CL	TCGA-BRCA	0.49112246246812	5915.2351387054	1	0.499246620167722
ENSG00000183914	DNAH2	TCGA-BRCA	0.491022891724403	5915.2467191601	1	0.499246620167722
ENSG00000119121	TRPM6	TCGA-BRCA	0.491222009326931	5915.2510013351	1	0.499246620167722
ENSG00000143942	CHAC2	TCGA-BRCA	0.491210956677501	5915.322875817	1	0.499246620167722
ENSG00000144061	NPHP1	TCGA-BRCA	0.491281591174043	5915.3320561941	1	0.499246620167722
ENSG00000140675	SLC5A2	TCGA-BRCA	0.491192819095113	5915.3397932817	1	0.499246620167722
ENSG00000101367	MAPRE1	TCGA-BRCA	0.491512030027591	5915.3477124183	1	0.499246620167722
ENSG00000125845	BMP2	TCGA-BRCA	0.491230039657237	5915.4	1	0.499246620167722
ENSG00000145384	FABP2	TCGA-BRCA	0.491279379092087	5915.4263764405	1	0.499246620167722
ENSG00000182308	DCAF4L1	TCGA-BRCA	0.491275684121261	5915.4287581699	1	0.499246620167722
ENSG00000250745	USP17L20	TCGA-BRCA	0.491680075709437	5915.438172043	1	0.499246620167722
ENSG00000255150	EID3	TCGA-BRCA	0.491408766033843	5915.4435797665	1	0.499246620167722
ENSG00000103319	EEF2K	TCGA-BRCA	0.491582015836071	5915.4444444444	1	0.499246620167722
ENSG00000148180	GSN	TCGA-BRCA	0.491709055391121	5915.4633838384	1	0.499246620167722
ENSG00000143867	OSR1	TCGA-BRCA	0.491392858361417	5915.4702072539	1	0.499246620167722
ENSG00000183474	GTF2H2C	TCGA-BRCA	0.491734956417309	5915.4740346205	1	0.499246620167722
ENSG00000204919	PRR20A	TCGA-BRCA	0.49125388459676	5915.4744897959	1	0.499246620167722
ENSG00000125484	GTF3C4	TCGA-BRCA	0.491792751617666	5915.4920844327	1	0.499246620167722
ENSG00000025772	TOMM34	TCGA-BRCA	0.491829298879755	5915.4953395473	1	0.499246620167722
ENSG00000155026	RSPH10B	TCGA-BRCA	0.491649039877494	5915.5124183007	1	0.499246620167722
ENSG00000099795	NDUFB7	TCGA-BRCA	0.491689651072531	5915.5355263158	1	0.499246620167722
ENSG00000179218	CALR	TCGA-BRCA	0.492119580603319	5915.5546875	1	0.499246620167722
ENSG00000157103	SLC6A1	TCGA-BRCA	0.491935005034686	5915.5801033592	1	0.499246620167722
ENSG00000138709	LARP1B	TCGA-BRCA	0.492280896062392	5915.5808219178	1	0.499246620167722
ENSG00000082512	TRAF5	TCGA-BRCA	0.492027253299937	5915.6188579017	1	0.499246620167722
ENSG00000006432	MAP3K9	TCGA-BRCA	0.492323949254613	5915.6347941567	1	0.499246620167722
ENSG00000161091	MFSD12	TCGA-BRCA	0.492088421140638	5915.6392811297	1	0.499246620167722
ENSG00000151914	DST	TCGA-BRCA	0.492066382500841	5915.6396761134	1	0.499246620167722
ENSG00000117362	APH1A	TCGA-BRCA	0.49217225280055	5915.6787096774	1	0.499246620167722
ENSG00000173404	INSM1	TCGA-BRCA	0.492449679046897	5915.7306666667	1	0.499246620167722
ENSG00000181867	FTMT	TCGA-BRCA	0.492607611837092	5915.75	1	0.499246620167722
ENSG00000102383	ZDHHC15	TCGA-BRCA	0.492578206294232	5915.7682119205	1	0.499246620167722
ENSG00000112339	HBS1L	TCGA-BRCA	0.492643067718478	5915.7718832891	1	0.499246620167722
ENSG00000101079	NDRG3	TCGA-BRCA	0.492713924807209	5915.775	1	0.499246620167722
ENSG00000160963	COL26A1	TCGA-BRCA	0.492421116653245	5915.7811704835	1	0.499246620167722
ENSG00000177556	ATOX1	TCGA-BRCA	0.492759674445061	5915.8633377135	1	0.499246620167722
ENSG00000138771	SHROOM3	TCGA-BRCA	0.492951852006654	5915.8651535381	1	0.499246620167722
ENSG00000185022	MAFF	TCGA-BRCA	0.492774605821312	5915.865535248	1	0.499246620167722
ENSG00000120341	SEC16B	TCGA-BRCA	0.492863922784737	5915.8806744488	1	0.499246620167722
ENSG00000094661	OR1I1	TCGA-BRCA	0.492938945291482	5915.8810457516	1	0.499246620167722
ENSG00000186814	ZSCAN30	TCGA-BRCA	0.492791884460266	5915.8960526316	1	0.499246620167722
ENSG00000112276	BVES	TCGA-BRCA	0.493011381351385	5915.8969072165	1	0.499246620167722
ENSG00000149295	DRD2	TCGA-BRCA	0.493520362093252	5916.0541237113	1	0.499246620167722
ENSG00000223802	CERS1	TCGA-BRCA	0.493676325597492	5916.0656167979	1	0.499246620167722
ENSG00000142230	SAE1	TCGA-BRCA	0.493486622863143	5916.0741239892	1	0.499246620167722
ENSG00000175084	DES	TCGA-BRCA	0.493532186208062	5916.0841968912	1	0.499246620167722
ENSG00000175193	PARL	TCGA-BRCA	0.493583446762506	5916.0853503185	1	0.499246620167722
ENSG00000175311	ANKS4B	TCGA-BRCA	0.493905456666948	5916.122147651	1	0.499246620167722
ENSG00000163754	GYG1	TCGA-BRCA	0.49374191219799	5916.1266846361	1	0.499246620167722
ENSG00000137871	ZNF280D	TCGA-BRCA	0.493926731904748	5916.1689961881	1	0.499246620167722
ENSG00000165280	VCP	TCGA-BRCA	0.493895145727323	5916.1728553137	1	0.499246620167722
ENSG00000105323	HNRNPUL1	TCGA-BRCA	0.493654600002725	5916.1764705882	1	0.499246620167722
ENSG00000182326	C1S	TCGA-BRCA	0.493941498047247	5916.1859557867	1	0.499246620167722
ENSG00000104228	TRIM35	TCGA-BRCA	0.493845291224728	5916.1896774194	1	0.499246620167722
ENSG00000171931	FBXW10	TCGA-BRCA	0.494027661813192	5916.2081081081	1	0.499246620167722
ENSG00000128951	DUT	TCGA-BRCA	0.493951289130672	5916.243622449	1	0.499246620167722
ENSG00000100744	GSKIP	TCGA-BRCA	0.49389460187242	5916.2446675031	1	0.499246620167722
ENSG00000173801	JUP	TCGA-BRCA	0.494029174799161	5916.2759948652	1	0.499246620167722
ENSG00000134825	TMEM258	TCGA-BRCA	0.494279784140381	5916.2805662806	1	0.499246620167722
ENSG00000138175	ARL3	TCGA-BRCA	0.494076388004716	5916.287037037	1	0.499246620167722
ENSG00000173868	PHOSPHO1	TCGA-BRCA	0.494253104507724	5916.2881578947	1	0.499246620167722
ENSG00000171291	ZNF439	TCGA-BRCA	0.494096463148557	5916.2907431551	1	0.499246620167722
ENSG00000174672	BRSK2	TCGA-BRCA	0.494262163951363	5916.2955729167	1	0.499246620167722
ENSG00000131400	NAPSA	TCGA-BRCA	0.49441234576572	5916.3412384717	1	0.499246620167722
ENSG00000221994	ZNF630	TCGA-BRCA	0.494625132512309	5916.4531886024	1	0.499299021585464
ENSG00000262660	SLC25A10	TCGA-BRCA	0.494761948616618	5916.4612352168	1	0.499299021585464
ENSG00000231396	USP17L10	TCGA-BRCA	0.494860147975894	5916.4681404421	1	0.499299021585464
ENSG00000159337	PLA2G4D	TCGA-BRCA	0.494826218816509	5916.4708222812	1	0.499299021585464
ENSG00000204193	TXNDC8	TCGA-BRCA	0.494725964480366	5916.481095176	1	0.499299021585464
ENSG00000183530	PRR14L	TCGA-BRCA	0.494971451229083	5916.528957529	1	0.499299021585464
ENSG00000196150	ZNF250	TCGA-BRCA	0.494928436417669	5916.5376756066	1	0.499299021585464
ENSG00000111432	FZD10	TCGA-BRCA	0.494978462502601	5916.5523178808	1	0.499299021585464
ENSG00000088538	DOCK3	TCGA-BRCA	0.49534106039116	5916.6115485564	1	0.499459810664246
ENSG00000111344	RASAL1	TCGA-BRCA	0.495264571362991	5916.6231884058	1	0.499459810664246
ENSG00000013810	TACC3	TCGA-BRCA	0.495463422705167	5916.6721311475	1	0.499459810664246
ENSG00000110756	HPS5	TCGA-BRCA	0.495787632611002	5916.7637075718	1	0.499459810664246
ENSG00000178982	EIF3K	TCGA-BRCA	0.49589666078236	5916.774151436	1	0.499459810664246
ENSG00000214087	ARL16	TCGA-BRCA	0.495609165519116	5916.7839586028	1	0.499459810664246
ENSG00000083937	CHMP2B	TCGA-BRCA	0.495864481414889	5916.8058375635	1	0.499459810664246
ENSG00000176973	FAM89B	TCGA-BRCA	0.496010668969258	5916.8220451527	1	0.499459810664246
ENSG00000204659	CBY3	TCGA-BRCA	0.495979040835663	5916.8324468085	1	0.499459810664246
ENSG00000091527	CDV3	TCGA-BRCA	0.496046505620508	5916.8561736771	1	0.499459810664246
ENSG00000152467	ZSCAN1	TCGA-BRCA	0.496270497763693	5916.8780160858	1	0.499459810664246
ENSG00000136104	RNASEH2B	TCGA-BRCA	0.496118057319409	5916.8910891089	1	0.499459810664246
ENSG00000198712	MT-CO2	TCGA-BRCA	0.496296693821057	5916.9155495979	1	0.499459810664246
ENSG00000187742	SECISBP2	TCGA-BRCA	0.496399988217772	5916.9426336375	1	0.499459810664246
ENSG00000175643	RMI2	TCGA-BRCA	0.496309578001216	5916.9454061252	1	0.499459810664246
ENSG00000176893	OR51G2	TCGA-BRCA	0.496320693212366	5916.9472329472	1	0.499459810664246
ENSG00000186458	DEFB132	TCGA-BRCA	0.496415275554641	5916.9645669291	1	0.499459810664246
ENSG00000152804	HHEX	TCGA-BRCA	0.496576600622016	5917.0290771176	1	0.499459810664246
ENSG00000183145	RIPPLY3	TCGA-BRCA	0.496585523677641	5917.0486555698	1	0.499459810664246
ENSG00000231389	HLA-DPA1	TCGA-BRCA	0.496671904254018	5917.049071618	1	0.499459810664246
ENSG00000141552	ANAPC11	TCGA-BRCA	0.496689594543082	5917.0547396529	1	0.499459810664246
ENSG00000117069	ST6GALNAC5	TCGA-BRCA	0.496906633622231	5917.1203703704	1	0.499459810664246
ENSG00000169297	NR0B1	TCGA-BRCA	0.496896289471695	5917.1340341656	1	0.499459810664246
ENSG00000172780	RAB43	TCGA-BRCA	0.496938748155535	5917.1399229782	1	0.499459810664246
ENSG00000101076	HNF4A	TCGA-BRCA	0.497227393910367	5917.2342931937	1	0.499459810664246
ENSG00000103978	TMEM87A	TCGA-BRCA	0.497214396053459	5917.2483829237	1	0.499459810664246
ENSG00000197044	ZNF441	TCGA-BRCA	0.497355094226398	5917.2529182879	1	0.499459810664246
ENSG00000070495	JMJD6	TCGA-BRCA	0.497489174426261	5917.2927756654	1	0.499459810664246
ENSG00000139405	RITA1	TCGA-BRCA	0.497496035442195	5917.298835705	1	0.499459810664246
ENSG00000251184	RP11-101E3.5	TCGA-BRCA	0.497623081243786	5917.328125	1	0.499459810664246
ENSG00000115539	PDCL3	TCGA-BRCA	0.497657526407423	5917.3376455369	1	0.499459810664246
ENSG00000171421	MRPL36	TCGA-BRCA	0.497665533324358	5917.3543003851	1	0.499459810664246
ENSG00000206536	OR5K3	TCGA-BRCA	0.497713618994169	5917.3779527559	1	0.499459810664246
ENSG00000014257	ACPP	TCGA-BRCA	0.497809089954318	5917.4091486658	1	0.499459810664246
ENSG00000048462	TNFRSF17	TCGA-BRCA	0.497938936743221	5917.4356568365	1	0.499459810664246
ENSG00000184304	PRKD1	TCGA-BRCA	0.497974435640016	5917.4388674389	1	0.499459810664246
ENSG00000156172	C8orf37	TCGA-BRCA	0.497941853621555	5917.4397350993	1	0.499459810664246
ENSG00000168131	OR2B2	TCGA-BRCA	0.497996950879982	5917.4534412955	1	0.499459810664246
ENSG00000169129	AFAP1L2	TCGA-BRCA	0.497983325678907	5917.4616352201	1	0.499459810664246
ENSG00000090530	LEPREL1	TCGA-BRCA	0.498085649762372	5917.4637681159	1	0.499459810664246
ENSG00000103160	HSDL1	TCGA-BRCA	0.498054743150062	5917.4664879357	1	0.499459810664246
ENSG00000197153	HIST1H3J	TCGA-BRCA	0.498067071217986	5917.4691195795	1	0.499459810664246
ENSG00000086696	HSD17B2	TCGA-BRCA	0.498107489702226	5917.5	1	0.499459810664246
ENSG00000136810	TXN	TCGA-BRCA	0.49813124749493	5917.5051546392	1	0.499459810664246
ENSG00000111181	SLC6A12	TCGA-BRCA	0.498162227825418	5917.5071151358	1	0.499459810664246
ENSG00000116984	MTR	TCGA-BRCA	0.498181187807214	5917.5223499361	1	0.499459810664246
ENSG00000103495	MAZ	TCGA-BRCA	0.498168100646238	5917.529562982	1	0.499459810664246
ENSG00000180884	ZNF792	TCGA-BRCA	0.498269609120129	5917.5454545455	1	0.499459810664246
ENSG00000019169	MARCO	TCGA-BRCA	0.498329218484255	5917.552238806	1	0.499459810664246
ENSG00000189403	HMGB1	TCGA-BRCA	0.498325649076651	5917.557840617	1	0.499459810664246
ENSG00000088808	PPP1R13B	TCGA-BRCA	0.498343768631851	5917.5730769231	1	0.499459810664246
ENSG00000101473	ACOT8	TCGA-BRCA	0.498432790973426	5917.5808538163	1	0.499486887813203
ENSG00000164325	TMEM174	TCGA-BRCA	0.498555966583397	5917.633557047	1	0.4994935657422
ENSG00000137571	SLCO5A1	TCGA-BRCA	0.498557123209281	5917.6370656371	1	0.4994935657422
ENSG00000160505	NLRP4	TCGA-BRCA	0.498584400508984	5917.6381842457	1	0.4994935657422
ENSG00000204397	CARD16	TCGA-BRCA	0.498726809313993	5917.6972010178	1	0.4994935657422
ENSG00000137076	TLN1	TCGA-BRCA	0.498780490699554	5917.698013245	1	0.4994935657422
ENSG00000065371	ROPN1	TCGA-BRCA	0.498766543976974	5917.6997389034	1	0.4994935657422
ENSG00000144524	COPS7B	TCGA-BRCA	0.498759070751632	5917.7062579821	1	0.4994935657422
ENSG00000125571	IL37	TCGA-BRCA	0.498834606376376	5917.7152230971	1	0.499516709760072
ENSG00000180209	MYLPF	TCGA-BRCA	0.499104792748985	5917.7938420348	1	0.499714721642074
ENSG00000130222	GADD45G	TCGA-BRCA	0.49917017200428	5917.8333333333	1	0.499728493205801
ENSG00000197948	FCHSD1	TCGA-BRCA	0.499255454835115	5917.8428005284	1	0.499782815511901
ENSG00000106603	COA1	TCGA-BRCA	0.49948065536315	5917.9210866753	1	0.499964471603515
ENSG00000134444	KIAA1468	TCGA-BRCA	0.499665211606698	5917.9727891156	1	0.499964471603515
ENSG00000102890	ELMO3	TCGA-BRCA	0.499693264180072	5917.9872935197	1	0.499964471603515
ENSG00000109758	HGFAC	TCGA-BRCA	0.499724282010664	5917.9923469388	1	0.499964471603515
ENSG00000180398	MCFD2	TCGA-BRCA	0.499721990033173	5917.9961340206	1	0.499964471603515
ENSG00000115963	RND3	TCGA-BRCA	0.49972798509934	5917.9961734694	1	0.499964471603515
ENSG00000134438	RAX	TCGA-BRCA	0.499802595147492	5918.0182291667	1	0.499964471603515
ENSG00000151893	CACUL1	TCGA-BRCA	0.499874259036247	5918.041388518	1	0.499964471603515
ENSG00000129048	ACKR4	TCGA-BRCA	0.499922755380361	5918.0565045992	1	0.499964471603515
ENSG00000143196	DPT	TCGA-BRCA	0.499964471603515	5918.0689206762	1	0.499964471603515
ENSG00000107447	DNTT	TCGA-BRCA	0.499948626816014	5918.0952986023	1	0.499964471603515
ENSG00000163947	ARHGEF3	TCGA-BRCA	0.499892442669679	5918.1135770235	1	0.499964471603515
ENSG00000125255	SLC10A2	TCGA-BRCA	0.499854387914256	5918.1238471673	1	0.499964471603515
ENSG00000078589	P2RY10	TCGA-BRCA	0.49982976437229	5918.1316818774	1	0.499964471603515
ENSG00000005187	ACSM3	TCGA-BRCA	0.499790494959825	5918.1460526316	1	0.499964471603515
ENSG00000183111	ARHGEF37	TCGA-BRCA	0.49975680253791	5918.1563307494	1	0.499964471603515
ENSG00000118894	FAM86A	TCGA-BRCA	0.499515211741087	5918.2300531915	1	0.499964471603515
ENSG00000137507	LRRC32	TCGA-BRCA	0.499125398837083	5918.3501945525	1	0.499714721642074
ENSG00000175182	FAM131A	TCGA-BRCA	0.4989371055677	5918.4192672999	1	0.49958829756378
ENSG00000159164	SV2A	TCGA-BRCA	0.498767259483793	5918.4516971279	1	0.4994935657422
ENSG00000171222	SCAND1	TCGA-BRCA	0.498664735278241	5918.4859693878	1	0.4994935657422
ENSG00000135596	MICAL1	TCGA-BRCA	0.49865914428588	5918.5	1	0.4994935657422
ENSG00000198914	POU3F3	TCGA-BRCA	0.498483573824045	5918.547029703	1	0.4994935657422
ENSG00000130167	TSPAN16	TCGA-BRCA	0.498406198237919	5918.5756035578	1	0.499486887813203
ENSG00000165898	ISCA2	TCGA-BRCA	0.498278525768	5918.6058301648	1	0.499459810664246
ENSG00000185267	CDNF	TCGA-BRCA	0.49828043326612	5918.6141522029	1	0.499459810664246
ENSG00000102780	DGKH	TCGA-BRCA	0.498234472700439	5918.6206434316	1	0.499459810664246
ENSG00000109101	FOXN1	TCGA-BRCA	0.498242498069677	5918.6299734748	1	0.499459810664246
ENSG00000077684	JADE1	TCGA-BRCA	0.498225474332404	5918.6387096774	1	0.499459810664246
ENSG00000132514	CLEC10A	TCGA-BRCA	0.498093928985726	5918.6636713736	1	0.499459810664246
ENSG00000129007	CALML4	TCGA-BRCA	0.498078118267748	5918.6688567674	1	0.499459810664246
ENSG00000196433	ASMT	TCGA-BRCA	0.498075632830017	5918.6792698827	1	0.499459810664246
ENSG00000147862	NFIB	TCGA-BRCA	0.497981183080988	5918.6920103093	1	0.499459810664246
ENSG00000178623	GPR35	TCGA-BRCA	0.498002448944668	5918.7006711409	1	0.499459810664246
ENSG00000131931	THAP1	TCGA-BRCA	0.497935848303522	5918.7088607595	1	0.499459810664246
ENSG00000204351	SKIV2L	TCGA-BRCA	0.497952982438502	5918.7157894737	1	0.499459810664246
ENSG00000177225	PDDC1	TCGA-BRCA	0.497764734366864	5918.7509627728	1	0.499459810664246
ENSG00000126524	SBDS	TCGA-BRCA	0.497753768741544	5918.7655440415	1	0.499459810664246
ENSG00000144834	TAGLN3	TCGA-BRCA	0.497708267404386	5918.7755102041	1	0.499459810664246
ENSG00000158828	PINK1	TCGA-BRCA	0.497675801298407	5918.7877604167	1	0.499459810664246
ENSG00000110422	HIPK3	TCGA-BRCA	0.497565848899622	5918.8153846154	1	0.499459810664246
ENSG00000154889	MPPE1	TCGA-BRCA	0.497641340765324	5918.8177014531	1	0.499459810664246
ENSG00000244414	CFHR1	TCGA-BRCA	0.497592322975547	5918.8271276596	1	0.499459810664246
ENSG00000136026	CKAP4	TCGA-BRCA	0.497526326955837	5918.8289124668	1	0.499459810664246
ENSG00000187715	KBTBD12	TCGA-BRCA	0.497507191397274	5918.8356687898	1	0.499459810664246
ENSG00000122140	MRPS2	TCGA-BRCA	0.497465341328097	5918.8626155878	1	0.499459810664246
ENSG00000054277	OPN3	TCGA-BRCA	0.497497620236173	5918.8638743455	1	0.499459810664246
ENSG00000102390	PBDC1	TCGA-BRCA	0.497359068327156	5918.864213198	1	0.499459810664246
ENSG00000196544	C17orf59	TCGA-BRCA	0.497375531104292	5918.9044502618	1	0.499459810664246
ENSG00000203926	SPANXA2	TCGA-BRCA	0.497337182033816	5918.9096774194	1	0.499459810664246
ENSG00000196387	ZNF140	TCGA-BRCA	0.497229040910115	5918.9147582697	1	0.499459810664246
ENSG00000112238	PRDM13	TCGA-BRCA	0.497325902981018	5918.9243027888	1	0.499459810664246
ENSG00000149735	GPHA2	TCGA-BRCA	0.497251149147043	5918.9553805774	1	0.499459810664246
ENSG00000138688	KIAA1109	TCGA-BRCA	0.496905589810494	5919.0088495575	1	0.499459810664246
ENSG00000067066	SP100	TCGA-BRCA	0.496840596534071	5919.0212765957	1	0.499459810664246
ENSG00000159208	C1orf51	TCGA-BRCA	0.496959613692928	5919.0271317829	1	0.499459810664246
ENSG00000115204	MPV17	TCGA-BRCA	0.496894472677953	5919.0657534247	1	0.499459810664246
ENSG00000130700	GATA5	TCGA-BRCA	0.496834742971123	5919.0748031496	1	0.499459810664246
ENSG00000198783	ZNF830	TCGA-BRCA	0.496785474277087	5919.0824468085	1	0.499459810664246
ENSG00000138073	PREB	TCGA-BRCA	0.496520846616501	5919.0914948454	1	0.499459810664246
ENSG00000133636	NTS	TCGA-BRCA	0.496451045627314	5919.1812339332	1	0.499459810664246
ENSG00000170222	ADPRM	TCGA-BRCA	0.496534653294872	5919.2032967033	1	0.499459810664246
ENSG00000112983	BRD8	TCGA-BRCA	0.496431294371829	5919.2193808883	1	0.499459810664246
ENSG00000156853	ZNF689	TCGA-BRCA	0.496393527708429	5919.2236842105	1	0.499459810664246
ENSG00000146147	MLIP	TCGA-BRCA	0.496264367570253	5919.2629482072	1	0.499459810664246
ENSG00000128872	TMOD2	TCGA-BRCA	0.496197684787276	5919.2653594771	1	0.499459810664246
ENSG00000249481	SPATS1	TCGA-BRCA	0.495768201285231	5919.3815104167	1	0.499459810664246
ENSG00000106868	SUSD1	TCGA-BRCA	0.495671780550927	5919.3904282116	1	0.499459810664246
ENSG00000106682	EIF4H	TCGA-BRCA	0.495772193693416	5919.4123036649	1	0.499459810664246
ENSG00000138182	KIF20B	TCGA-BRCA	0.495627010369826	5919.4151193634	1	0.499459810664246
ENSG00000172819	RARG	TCGA-BRCA	0.495526122884066	5919.4585561497	1	0.499459810664246
ENSG00000137818	RPLP1	TCGA-BRCA	0.495490947798303	5919.469816273	1	0.499459810664246
ENSG00000146828	SLC12A9	TCGA-BRCA	0.495398526467928	5919.5046113307	1	0.499459810664246
ENSG00000120129	DUSP1	TCGA-BRCA	0.495294307353226	5919.5212765957	1	0.499459810664246
ENSG00000140497	SCAMP2	TCGA-BRCA	0.494981626049714	5919.6052287582	1	0.499299021585464
ENSG00000064115	TM7SF3	TCGA-BRCA	0.495225133839255	5919.6063535912	1	0.499459810664246
ENSG00000152611	CAPSL	TCGA-BRCA	0.495068949607299	5919.6266149871	1	0.499346137051474
ENSG00000104691	UBXN8	TCGA-BRCA	0.494851860395379	5919.6469038208	1	0.499299021585464
ENSG00000153006	SREK1IP1	TCGA-BRCA	0.494991246524923	5919.6473616474	1	0.499299021585464
ENSG00000162722	TRIM58	TCGA-BRCA	0.494805925740827	5919.671875	1	0.499299021585464
ENSG00000071564	TCF3	TCGA-BRCA	0.494946667063413	5919.704851752	1	0.499299021585464
ENSG00000108439	PNPO	TCGA-BRCA	0.494767686735308	5919.7086720867	1	0.499299021585464
ENSG00000067057	PFKP	TCGA-BRCA	0.494511794633174	5919.7275132275	1	0.499284296755973
ENSG00000148835	TAF5	TCGA-BRCA	0.494708486464155	5919.7464052288	1	0.499299021585464
ENSG00000102893	PHKB	TCGA-BRCA	0.494486765159205	5919.7639429313	1	0.499284296755973
ENSG00000158062	UBXN11	TCGA-BRCA	0.494308093752798	5919.7944162437	1	0.499246620167722
ENSG00000107984	DKK1	TCGA-BRCA	0.494412502313699	5919.7965653897	1	0.499246620167722
ENSG00000102547	CAB39L	TCGA-BRCA	0.49439213950176	5919.8208168643	1	0.499246620167722
ENSG00000150337	FCGR1A	TCGA-BRCA	0.494398433222595	5919.8292046936	1	0.499246620167722
ENSG00000091592	NLRP1	TCGA-BRCA	0.494279521143861	5919.8394736842	1	0.499246620167722
ENSG00000138443	ABI2	TCGA-BRCA	0.494233840777538	5919.8402061856	1	0.499246620167722
ENSG00000014164	ZC3H3	TCGA-BRCA	0.494281286083303	5919.8802721088	1	0.499246620167722
ENSG00000100448	CTSG	TCGA-BRCA	0.493962183292125	5919.9286624204	1	0.499246620167722
ENSG00000089154	GCN1L1	TCGA-BRCA	0.49394275505624	5919.9462647444	1	0.499246620167722
ENSG00000260371	RP11-343C2.9	TCGA-BRCA	0.494045444306487	5919.9743260591	1	0.499246620167722
ENSG00000167037	SGSM1	TCGA-BRCA	0.493728388718436	5920.0066755674	1	0.499246620167722
ENSG00000143434	SEMA6C	TCGA-BRCA	0.493708545201353	5920.0129533679	1	0.499246620167722
ENSG00000132849	INADL	TCGA-BRCA	0.493722946467436	5920.0290237467	1	0.499246620167722
ENSG00000142178	SIK1	TCGA-BRCA	0.49386644549046	5920.0332446809	1	0.499246620167722
ENSG00000113407	TARS	TCGA-BRCA	0.493718961796924	5920.0340314136	1	0.499246620167722
ENSG00000179270	C2orf71	TCGA-BRCA	0.493560735320736	5920.0448548813	1	0.499246620167722
ENSG00000151615	POU4F2	TCGA-BRCA	0.493896483698683	5920.0696117805	1	0.499246620167722
ENSG00000167549	CORO6	TCGA-BRCA	0.493301141059758	5920.1386010363	1	0.499246620167722
ENSG00000090372	STRN4	TCGA-BRCA	0.493330152627575	5920.1470588235	1	0.499246620167722
ENSG00000140006	WDR89	TCGA-BRCA	0.493420028188919	5920.1688481675	1	0.499246620167722
ENSG00000147130	ZMYM3	TCGA-BRCA	0.493273990946441	5920.171770972	1	0.499246620167722
ENSG00000164100	NDST3	TCGA-BRCA	0.493022606133467	5920.2007623888	1	0.499246620167722
ENSG00000146457	WTAP	TCGA-BRCA	0.4931417090937	5920.2050938338	1	0.499246620167722
ENSG00000181718	OR5T2	TCGA-BRCA	0.493361712897331	5920.2083333333	1	0.499246620167722
ENSG00000100266	PACSIN2	TCGA-BRCA	0.493190314919252	5920.2142857143	1	0.499246620167722
ENSG00000108559	NUP88	TCGA-BRCA	0.492901171813956	5920.2183462532	1	0.499246620167722
ENSG00000197603	C5orf42	TCGA-BRCA	0.493123022198655	5920.2466666667	1	0.499246620167722
ENSG00000136144	RCBTB1	TCGA-BRCA	0.492934007576223	5920.2619680851	1	0.499246620167722
ENSG00000144224	UBXN4	TCGA-BRCA	0.493019444043412	5920.2638522427	1	0.499246620167722
ENSG00000155961	RAB39B	TCGA-BRCA	0.492892644332221	5920.2963917526	1	0.499246620167722
ENSG00000112096	SOD2	TCGA-BRCA	0.49274282141536	5920.3213811421	1	0.499246620167722
ENSG00000204618	RNF39	TCGA-BRCA	0.492691177880056	5920.3368560106	1	0.499246620167722
ENSG00000115661	STK16	TCGA-BRCA	0.492608557298185	5920.3372703412	1	0.499246620167722
ENSG00000128694	OSGEPL1	TCGA-BRCA	0.492837055436244	5920.3519480519	1	0.499246620167722
ENSG00000167615	LENG8	TCGA-BRCA	0.492784738709981	5920.3555259654	1	0.499246620167722
ENSG00000176681	LRRC37A	TCGA-BRCA	0.492597821829995	5920.388518024	1	0.499246620167722
ENSG00000113600	C9	TCGA-BRCA	0.492639578668419	5920.416	1	0.499246620167722
ENSG00000135973	GPR45	TCGA-BRCA	0.492365964743674	5920.4204244032	1	0.499246620167722
ENSG00000143845	ETNK2	TCGA-BRCA	0.492284423267234	5920.4295125165	1	0.499246620167722
ENSG00000163624	CDS1	TCGA-BRCA	0.491783157071832	5920.4454314721	1	0.499246620167722
ENSG00000148187	MRRF	TCGA-BRCA	0.492322444435561	5920.4528795812	1	0.499246620167722
ENSG00000198786	MT-ND5	TCGA-BRCA	0.492227469242724	5920.4979865772	1	0.499246620167722
ENSG00000237515	SHISA9	TCGA-BRCA	0.492218108536346	5920.5267275098	1	0.499246620167722
ENSG00000204701	OR2J3	TCGA-BRCA	0.491826175637061	5920.5365239295	1	0.499246620167722
ENSG00000137707	BTG4	TCGA-BRCA	0.492003238270143	5920.5565789474	1	0.499246620167722
ENSG00000155463	OXA1L	TCGA-BRCA	0.491986995461848	5920.5708661417	1	0.499246620167722
ENSG00000177628	GBA	TCGA-BRCA	0.491901095530935	5920.5755208333	1	0.499246620167722
ENSG00000039560	RAI14	TCGA-BRCA	0.49158518846802	5920.6021798365	1	0.499246620167722
ENSG00000109163	GNRHR	TCGA-BRCA	0.491475716996988	5920.6097240473	1	0.499246620167722
ENSG00000108773	KAT2A	TCGA-BRCA	0.491879032864256	5920.6153846154	1	0.499246620167722
ENSG00000167157	PRRX2	TCGA-BRCA	0.491768986177912	5920.6160830091	1	0.499246620167722
ENSG00000115155	OTOF	TCGA-BRCA	0.491913401968809	5920.6538969617	1	0.499246620167722
ENSG00000169504	CLIC4	TCGA-BRCA	0.491926547709188	5920.6588235294	1	0.499246620167722
ENSG00000171163	ZNF692	TCGA-BRCA	0.491782507704429	5920.6974564926	1	0.499246620167722
ENSG00000140265	ZSCAN29	TCGA-BRCA	0.491636972260037	5920.706940874	1	0.499246620167722
ENSG00000076053	RBM7	TCGA-BRCA	0.491580513903553	5920.7192755498	1	0.499246620167722
ENSG00000186603	HPDL	TCGA-BRCA	0.491326584002596	5920.7375796178	1	0.499246620167722
ENSG00000172543	CTSW	TCGA-BRCA	0.491258036460522	5920.7555555556	1	0.499246620167722
ENSG00000141026	MED9	TCGA-BRCA	0.491353082238236	5920.7671410091	1	0.499246620167722
ENSG00000106665	CLIP2	TCGA-BRCA	0.491217928842104	5920.8105263158	1	0.499246620167722
ENSG00000198453	ZNF568	TCGA-BRCA	0.490742985638205	5920.8426395939	1	0.499246620167722
ENSG00000106780	MEGF9	TCGA-BRCA	0.491144635129485	5920.8535286285	1	0.499246620167722
ENSG00000118492	ADGB	TCGA-BRCA	0.491257097828781	5920.8789473684	1	0.499246620167722
ENSG00000169951	ZNF764	TCGA-BRCA	0.491095528190063	5920.9035202086	1	0.499246620167722
ENSG00000081800	SLC13A1	TCGA-BRCA	0.490771372899771	5920.9097938144	1	0.499246620167722
ENSG00000118690	ARMC2	TCGA-BRCA	0.490694508563793	5920.917843389	1	0.499246620167722
ENSG00000149346	SLX4IP	TCGA-BRCA	0.490692597795404	5920.926988266	1	0.499246620167722
ENSG00000124568	SLC17A1	TCGA-BRCA	0.49079638275711	5920.950928382	1	0.499246620167722
ENSG00000171557	FGG	TCGA-BRCA	0.49090574807791	5920.9933598938	1	0.499246620167722
ENSG00000167552	TUBA1A	TCGA-BRCA	0.49054012150353	5921.0208877285	1	0.499246620167722
ENSG00000006071	ABCC8	TCGA-BRCA	0.490172621908766	5921.0446428571	1	0.499246620167722
ENSG00000102580	DNAJC3	TCGA-BRCA	0.490494669468242	5921.0858652576	1	0.499246620167722
ENSG00000040275	SPDL1	TCGA-BRCA	0.490195468256511	5921.0940721649	1	0.499246620167722
ENSG00000118307	CASC1	TCGA-BRCA	0.490378576811474	5921.1	1	0.499246620167722
ENSG00000166523	CLEC4E	TCGA-BRCA	0.490347095936455	5921.16015625	1	0.499246620167722
ENSG00000197579	TOPORS	TCGA-BRCA	0.489515621143673	5921.2364779874	1	0.499246620167722
ENSG00000204084	INPP5B	TCGA-BRCA	0.489534271848888	5921.2792207792	1	0.499246620167722
ENSG00000198561	CTNND1	TCGA-BRCA	0.489583320219496	5921.2816166884	1	0.499246620167722
ENSG00000144535	DIS3L2	TCGA-BRCA	0.489494368842273	5921.2963917526	1	0.499246620167722
ENSG00000086065	CHMP5	TCGA-BRCA	0.489715070414227	5921.3193166886	1	0.499246620167722
ENSG00000116350	SRSF4	TCGA-BRCA	0.489424853671832	5921.3814569536	1	0.499246620167722
ENSG00000124209	RAB22A	TCGA-BRCA	0.489121275153686	5921.4053691275	1	0.499246620167722
ENSG00000100034	PPM1F	TCGA-BRCA	0.489536080013927	5921.4168831169	1	0.499246620167722
ENSG00000103326	CAPN15	TCGA-BRCA	0.489311501240637	5921.417989418	1	0.499246620167722
ENSG00000172500	FIBP	TCGA-BRCA	0.489233017714022	5921.4396325459	1	0.499246620167722
ENSG00000154099	DNAAF1	TCGA-BRCA	0.489038363382804	5921.44473342	1	0.499246620167722
ENSG00000125726	CD70	TCGA-BRCA	0.488908277596595	5921.4680306905	1	0.499246620167722
ENSG00000223501	VPS52	TCGA-BRCA	0.489065233758018	5921.4680851064	1	0.499246620167722
ENSG00000058600	POLR3E	TCGA-BRCA	0.488823934549786	5921.4917825537	1	0.499246620167722
ENSG00000172922	RNASEH2C	TCGA-BRCA	0.489131600703613	5921.4953642384	1	0.499246620167722
ENSG00000143028	SYPL2	TCGA-BRCA	0.489014792448377	5921.5071151358	1	0.499246620167722
ENSG00000171360	KRT38	TCGA-BRCA	0.488845034040899	5921.5084745763	1	0.499246620167722
ENSG00000172188	OR4C11	TCGA-BRCA	0.489213262513669	5921.5335917313	1	0.499246620167722
ENSG00000064201	TSPAN32	TCGA-BRCA	0.488534503168674	5921.5625	1	0.499246620167722
ENSG00000198099	ADH4	TCGA-BRCA	0.488836280157751	5921.5632333768	1	0.499246620167722
ENSG00000196776	CD47	TCGA-BRCA	0.489300972488282	5921.5793010753	1	0.499246620167722
ENSG00000254996	ANKHD1-EIF4EBP3	TCGA-BRCA	0.488900226622744	5921.5994832041	1	0.499246620167722
ENSG00000151718	WWC2	TCGA-BRCA	0.488536064221174	5921.6023166023	1	0.499246620167722
ENSG00000181789	COPG1	TCGA-BRCA	0.488400437787436	5921.6348387097	1	0.499246620167722
ENSG00000127511	SIN3B	TCGA-BRCA	0.488601926503446	5921.6430446194	1	0.499246620167722
ENSG00000170542	SERPINB9	TCGA-BRCA	0.488450653177096	5921.6484076433	1	0.499246620167722
ENSG00000137486	ARRB1	TCGA-BRCA	0.48842593724753	5921.6491458607	1	0.499246620167722
ENSG00000110713	NUP98	TCGA-BRCA	0.487913403220427	5921.67875	1	0.499237271613279
ENSG00000137494	ANKRD42	TCGA-BRCA	0.488091068855002	5921.680878553	1	0.499237271613279
ENSG00000101276	SLC52A3	TCGA-BRCA	0.488619852871217	5921.6923076923	1	0.499246620167722
ENSG00000179912	R3HDM2	TCGA-BRCA	0.48795576835739	5921.7068527919	1	0.499237271613279
ENSG00000180934	OR56A1	TCGA-BRCA	0.487921881051391	5921.8319892473	1	0.499237271613279
ENSG00000165583	SSX5	TCGA-BRCA	0.487848822189894	5921.8361508453	1	0.499237271613279
ENSG00000135801	TAF5L	TCGA-BRCA	0.487337267303958	5921.8587641866	1	0.499177884024454
ENSG00000089195	TRMT6	TCGA-BRCA	0.487998442040765	5921.8761528327	1	0.499237271613279
ENSG00000135297	MTO1	TCGA-BRCA	0.487444727723483	5921.876984127	1	0.499177884024454
ENSG00000156970	BUB1B	TCGA-BRCA	0.487799859463262	5921.8813559322	1	0.499237271613279
ENSG00000115520	COQ10B	TCGA-BRCA	0.487496960832502	5921.8865710561	1	0.499177884024454
ENSG00000163431	LMOD1	TCGA-BRCA	0.487553744546562	5921.9010282776	1	0.499177884024454
ENSG00000038274	MAT2B	TCGA-BRCA	0.488074608932217	5921.901986755	1	0.499237271613279
ENSG00000180817	PPA1	TCGA-BRCA	0.487709259445301	5921.9158878505	1	0.499237271613279
ENSG00000159527	PGLYRP3	TCGA-BRCA	0.48743946197935	5921.9554390564	1	0.499177884024454
ENSG00000052802	MSMO1	TCGA-BRCA	0.487002053471668	5921.9731113956	1	0.499035704379285
ENSG00000162728	KCNJ9	TCGA-BRCA	0.486741529153437	5921.9895013123	1	0.498946465303421
ENSG00000121207	LRAT	TCGA-BRCA	0.487467813184833	5921.9932157395	1	0.499177884024454
ENSG00000254466	OR4D10	TCGA-BRCA	0.487110389613844	5922.0038709677	1	0.499035704379285
ENSG00000133937	GSC	TCGA-BRCA	0.487084814747329	5922.0508474576	1	0.499035704379285
ENSG00000156603	MED19	TCGA-BRCA	0.486811407498579	5922.0931122449	1	0.4989514973096
ENSG00000160570	DEDD2	TCGA-BRCA	0.48705314760372	5922.1291989664	1	0.499035704379285
ENSG00000087085	ACHE	TCGA-BRCA	0.486200399061568	5922.1477832512	1	0.498861478909432
ENSG00000162174	ASRGL1	TCGA-BRCA	0.48745819033593	5922.1597796143	1	0.499177884024454
ENSG00000128989	ARPP19	TCGA-BRCA	0.486651617894238	5922.178030303	1	0.498946465303421
ENSG00000169255	B3GALNT1	TCGA-BRCA	0.486809341442004	5922.1850865513	1	0.4989514973096
ENSG00000186462	NAP1L2	TCGA-BRCA	0.486283051011042	5922.1925064599	1	0.498861478909432
ENSG00000131409	LRRC4B	TCGA-BRCA	0.486966348777999	5922.192513369	1	0.499035704379285
ENSG00000168395	ING5	TCGA-BRCA	0.486405634875825	5922.2176165803	1	0.49888472010978
ENSG00000137845	ADAM10	TCGA-BRCA	0.486276008895765	5922.2193548387	1	0.498861478909432
ENSG00000160255	ITGB2	TCGA-BRCA	0.486666546799177	5922.2523489933	1	0.498946465303421
ENSG00000115109	EPB41L5	TCGA-BRCA	0.485862789027372	5922.2868217054	1	0.498774097480138
ENSG00000157212	PAXIP1	TCGA-BRCA	0.486106568857871	5922.3052631579	1	0.498811187796925
ENSG00000175809	ZNF645	TCGA-BRCA	0.486575714647948	5922.3076923077	1	0.498946465303421
ENSG00000134107	BHLHE40	TCGA-BRCA	0.486290082941632	5922.3289646134	1	0.498861478909432
ENSG00000167925	GHDC	TCGA-BRCA	0.486545838274953	5922.3469656992	1	0.498946465303421
ENSG00000147905	ZCCHC7	TCGA-BRCA	0.485840926776934	5922.3757961783	1	0.498774097480138
ENSG00000197540	GZMM	TCGA-BRCA	0.485771020098283	5922.4270833333	1	0.498774097480138
ENSG00000116752	BCAS2	TCGA-BRCA	0.485592482796661	5922.4695989651	1	0.498749234370586
ENSG00000171490	RSL1D1	TCGA-BRCA	0.485234039352475	5922.4870801034	1	0.498749234370586
ENSG00000196937	FAM3C	TCGA-BRCA	0.485959329256316	5922.5170068027	1	0.498774097480138
ENSG00000104888	SLC17A7	TCGA-BRCA	0.485175585267547	5922.5561160151	1	0.498749234370586
ENSG00000103037	SETD6	TCGA-BRCA	0.485046638450396	5922.5565552699	1	0.498749234370586
ENSG00000101654	RNMT	TCGA-BRCA	0.485155642710377	5922.5841836735	1	0.498749234370586
ENSG00000145725	PPIP5K2	TCGA-BRCA	0.484912374534529	5922.6162642948	1	0.498749234370586
ENSG00000103502	CDIPT	TCGA-BRCA	0.485410744861735	5922.6388174807	1	0.498749234370586
ENSG00000118246	FASTKD2	TCGA-BRCA	0.485193642451713	5922.6575342466	1	0.498749234370586
ENSG00000270601	PRAMEF23	TCGA-BRCA	0.485314108600217	5922.6688654354	1	0.498749234370586
ENSG00000074370	ATP2A3	TCGA-BRCA	0.485141503488656	5922.680794702	1	0.498749234370586
ENSG00000152760	TCTEX1D1	TCGA-BRCA	0.485165470893116	5922.6994949495	1	0.498749234370586
ENSG00000138378	STAT4	TCGA-BRCA	0.485204462756225	5922.7172503243	1	0.498749234370586
ENSG00000129646	QRICH2	TCGA-BRCA	0.484948263927411	5922.7257653061	1	0.498749234370586
ENSG00000122859	NEUROG3	TCGA-BRCA	0.485074335621324	5922.7288590604	1	0.498749234370586
ENSG00000144182	LIPT1	TCGA-BRCA	0.484642925260713	5922.7756410256	1	0.498749234370586
ENSG00000176903	PNMA1	TCGA-BRCA	0.48453923461401	5922.7945736434	1	0.498749234370586
ENSG00000132970	WASF3	TCGA-BRCA	0.4844194461112	5922.7994791667	1	0.498749234370586
ENSG00000126261	UBA2	TCGA-BRCA	0.485115214638382	5922.8012987013	1	0.498749234370586
ENSG00000188828	GLRA4	TCGA-BRCA	0.484562846730636	5922.8064935065	1	0.498749234370586
ENSG00000143520	FLG2	TCGA-BRCA	0.484373986854148	5922.8160621762	1	0.498749234370586
ENSG00000162976	PQLC3	TCGA-BRCA	0.48502351700432	5922.843537415	1	0.498749234370586
ENSG00000136111	TBC1D4	TCGA-BRCA	0.484269502984241	5922.8564102564	1	0.498749234370586
ENSG00000122176	FMOD	TCGA-BRCA	0.484552022634726	5922.8698979592	1	0.498749234370586
ENSG00000166546	BEAN1	TCGA-BRCA	0.485058883110562	5922.9027962716	1	0.498749234370586
ENSG00000135525	MAP7	TCGA-BRCA	0.484427568116774	5922.9033112583	1	0.498749234370586
ENSG00000137561	TTPA	TCGA-BRCA	0.485111142578637	5922.9144021739	1	0.498749234370586
ENSG00000180138	CSNK1A1L	TCGA-BRCA	0.484212146599686	5922.9358151476	1	0.498749234370586
ENSG00000243772	KIR2DL3	TCGA-BRCA	0.484418662829818	5922.9434724092	1	0.498749234370586
ENSG00000112305	SMAP1	TCGA-BRCA	0.484515553236032	5922.9594240838	1	0.498749234370586
ENSG00000187796	CARD9	TCGA-BRCA	0.484111643746682	5922.9712793734	1	0.498749234370586
ENSG00000131196	NFATC1	TCGA-BRCA	0.483751524755914	5922.9933774834	1	0.498749234370586
ENSG00000111537	IFNG	TCGA-BRCA	0.484178961227534	5923.0077021823	1	0.498749234370586
ENSG00000254647	INS	TCGA-BRCA	0.484014310992883	5923.0474967908	1	0.498749234370586
ENSG00000203772	SPRN	TCGA-BRCA	0.484045270827821	5923.0481770833	1	0.498749234370586
ENSG00000177303	CASKIN2	TCGA-BRCA	0.483792334275036	5923.0565045992	1	0.498749234370586
ENSG00000168356	SCN11A	TCGA-BRCA	0.484182785200975	5923.0789473684	1	0.498749234370586
ENSG00000174740	PABPC5	TCGA-BRCA	0.48356305546857	5923.082382763	1	0.498749234370586
ENSG00000172939	OXSR1	TCGA-BRCA	0.484198697915751	5923.0826771654	1	0.498749234370586
ENSG00000145494	NDUFS6	TCGA-BRCA	0.483250036028957	5923.1138107417	1	0.498749234370586
ENSG00000169758	C15orf27	TCGA-BRCA	0.483647293241923	5923.1725955204	1	0.498749234370586
ENSG00000241106	HLA-DOB	TCGA-BRCA	0.483534451600101	5923.1800518135	1	0.498749234370586
ENSG00000133056	PIK3C2B	TCGA-BRCA	0.483251197154326	5923.181462141	1	0.498749234370586
ENSG00000179776	CDH5	TCGA-BRCA	0.483051987373822	5923.192408377	1	0.498749234370586
ENSG00000122705	CLTA	TCGA-BRCA	0.482820819729579	5923.2080706179	1	0.498749234370586
ENSG00000167100	SAMD14	TCGA-BRCA	0.483467798374965	5923.2286096257	1	0.498749234370586
ENSG00000258818	RNASE4	TCGA-BRCA	0.482792189520086	5923.2516129032	1	0.498749234370586
ENSG00000132677	RHBG	TCGA-BRCA	0.483737036089421	5923.277486911	1	0.498749234370586
ENSG00000187238	LCE3B	TCGA-BRCA	0.4837440207338	5923.2862796834	1	0.498749234370586
ENSG00000145354	CISD2	TCGA-BRCA	0.483332444786674	5923.301986755	1	0.498749234370586
ENSG00000164626	KCNK5	TCGA-BRCA	0.483253990143779	5923.318822023	1	0.498749234370586
ENSG00000035664	DAPK2	TCGA-BRCA	0.483041251306449	5923.319121447	1	0.498749234370586
ENSG00000089163	SIRT4	TCGA-BRCA	0.482714241279877	5923.325	1	0.498749234370586
ENSG00000173467	AGR3	TCGA-BRCA	0.483464112767508	5923.3429697766	1	0.498749234370586
ENSG00000188778	ADRB3	TCGA-BRCA	0.482685493228502	5923.3549618321	1	0.498749234370586
ENSG00000163286	ALPPL2	TCGA-BRCA	0.482934199595242	5923.357881137	1	0.498749234370586
ENSG00000069399	BCL3	TCGA-BRCA	0.482460885947989	5923.3617886179	1	0.498749234370586
ENSG00000177202	SPACA4	TCGA-BRCA	0.483424619263227	5923.4129032258	1	0.498749234370586
ENSG00000173918	C1QTNF1	TCGA-BRCA	0.483170357729148	5923.4316353887	1	0.498749234370586
ENSG00000204922	C11orf83	TCGA-BRCA	0.48251112375354	5923.4724005135	1	0.498749234370586
ENSG00000001461	NIPAL3	TCGA-BRCA	0.482737917400941	5923.4750656168	1	0.498749234370586
ENSG00000156076	WIF1	TCGA-BRCA	0.482668465687565	5923.4936386768	1	0.498749234370586
ENSG00000147162	OGT	TCGA-BRCA	0.481869634285363	5923.5304798962	1	0.498749234370586
ENSG00000244187	TMEM141	TCGA-BRCA	0.482770839901444	5923.5494505495	1	0.498749234370586
ENSG00000253117	OC90	TCGA-BRCA	0.482224564999866	5923.5655629139	1	0.498749234370586
ENSG00000108465	CDK5RAP3	TCGA-BRCA	0.482032420969802	5923.5950196592	1	0.498749234370586
ENSG00000182489	XKRX	TCGA-BRCA	0.482376844693297	5923.6131105398	1	0.498749234370586
ENSG00000186998	EMID1	TCGA-BRCA	0.482294325075737	5923.6370558376	1	0.498749234370586
ENSG00000117862	TXNDC12	TCGA-BRCA	0.481857500496758	5923.6777493606	1	0.498749234370586
ENSG00000107874	CUEDC2	TCGA-BRCA	0.481426458787151	5923.7014341591	1	0.498749234370586
ENSG00000205867	KRTAP5-2	TCGA-BRCA	0.481967408977499	5923.7052631579	1	0.498749234370586
ENSG00000187533	C4orf40	TCGA-BRCA	0.481956738922272	5923.7082228117	1	0.498749234370586
ENSG00000171786	NHLH1	TCGA-BRCA	0.481911531115653	5923.7246376812	1	0.498749234370586
ENSG00000105671	DDX49	TCGA-BRCA	0.481244247730854	5923.7756653992	1	0.498749234370586
ENSG00000112242	E2F3	TCGA-BRCA	0.481679797475641	5923.8427419355	1	0.498749234370586
ENSG00000196188	CTSE	TCGA-BRCA	0.481084875784475	5923.8511198946	1	0.498749234370586
ENSG00000204314	PRRT1	TCGA-BRCA	0.48101306746466	5923.8988015979	1	0.498749234370586
ENSG00000026751	SLAMF7	TCGA-BRCA	0.481610108186372	5923.9002590674	1	0.498749234370586
ENSG00000188095	MESP2	TCGA-BRCA	0.480893561223458	5923.9215686275	1	0.498749234370586
ENSG00000115145	STAM2	TCGA-BRCA	0.481193641104015	5923.9278350515	1	0.498749234370586
ENSG00000164512	ANKRD55	TCGA-BRCA	0.481419347014725	5923.9350132626	1	0.498749234370586
ENSG00000116285	ERRFI1	TCGA-BRCA	0.481082674815536	5923.9448094612	1	0.498749234370586
ENSG00000136699	SMPD4	TCGA-BRCA	0.480813882629179	5923.9762532982	1	0.498749234370586
ENSG00000135441	BLOC1S1	TCGA-BRCA	0.481450265267008	5923.9814323607	1	0.498749234370586
ENSG00000125351	UPF3B	TCGA-BRCA	0.480875996019051	5923.9973404255	1	0.498749234370586
ENSG00000165799	RNASE7	TCGA-BRCA	0.480850963961004	5924.0039164491	1	0.498749234370586
ENSG00000161664	ASB16	TCGA-BRCA	0.481124445208276	5924.0159786951	1	0.498749234370586
ENSG00000130544	ZNF557	TCGA-BRCA	0.480825054874261	5924.037809648	1	0.498749234370586
ENSG00000221983	UBA52	TCGA-BRCA	0.480958275530872	5924.0409511229	1	0.498749234370586
ENSG00000131043	AAR2	TCGA-BRCA	0.481361610644452	5924.0415584416	1	0.498749234370586
ENSG00000072694	FCGR2B	TCGA-BRCA	0.48166263541637	5924.08033241	1	0.498749234370586
ENSG00000156030	ELMSAN1	TCGA-BRCA	0.480684093274084	5924.0939947781	1	0.498749234370586
ENSG00000170145	SIK2	TCGA-BRCA	0.479965285833367	5924.1009055627	1	0.498749234370586
ENSG00000148541	FAM13C	TCGA-BRCA	0.480865042426856	5924.1058981233	1	0.498749234370586
ENSG00000131844	MCCC2	TCGA-BRCA	0.480234312283706	5924.1126943005	1	0.498749234370586
ENSG00000106066	CPVL	TCGA-BRCA	0.480997960850982	5924.1158455393	1	0.498749234370586
ENSG00000128655	PDE11A	TCGA-BRCA	0.480705637963802	5924.1344430218	1	0.498749234370586
ENSG00000091972	CD200	TCGA-BRCA	0.480674401789187	5924.1609042553	1	0.498749234370586
ENSG00000185962	LCE3A	TCGA-BRCA	0.47959581767587	5924.2209150327	1	0.498749234370586
ENSG00000166863	TAC3	TCGA-BRCA	0.479814098106727	5924.2242038217	1	0.498749234370586
ENSG00000198574	SH2D1B	TCGA-BRCA	0.480772481532008	5924.2398427261	1	0.498749234370586
ENSG00000006788	MYH13	TCGA-BRCA	0.480137274690319	5924.2411067194	1	0.498749234370586
ENSG00000109756	RAPGEF2	TCGA-BRCA	0.480316168570071	5924.2545454545	1	0.498749234370586
ENSG00000140104	C14orf79	TCGA-BRCA	0.479737693080448	5924.2698209719	1	0.498749234370586
ENSG00000161281	COX7A1	TCGA-BRCA	0.47983742050462	5924.2699619772	1	0.498749234370586
ENSG00000175602	CCDC85B	TCGA-BRCA	0.479972053622887	5924.2837326608	1	0.498749234370586
ENSG00000258643	BCL2L2-PABPN1	TCGA-BRCA	0.479851574373586	5924.2963917526	1	0.498749234370586
ENSG00000185298	CCDC137	TCGA-BRCA	0.480500222133571	5924.2989556136	1	0.498749234370586
ENSG00000117394	SLC2A1	TCGA-BRCA	0.479929536482107	5924.3226666667	1	0.498749234370586
ENSG00000148950	IMMP1L	TCGA-BRCA	0.47986483394608	5924.3500660502	1	0.498749234370586
ENSG00000178199	ZC3H12D	TCGA-BRCA	0.480119068062897	5924.3788659794	1	0.498749234370586
ENSG00000179388	EGR3	TCGA-BRCA	0.479701152900091	5924.4050802139	1	0.498749234370586
ENSG00000129151	BBOX1	TCGA-BRCA	0.479557612290051	5924.419525066	1	0.498749234370586
ENSG00000139428	MMAB	TCGA-BRCA	0.480468128991272	5924.4350205198	1	0.498749234370586
ENSG00000102886	GDPD3	TCGA-BRCA	0.479222010215907	5924.4942381562	1	0.498749234370586
ENSG00000100625	SIX4	TCGA-BRCA	0.479540748794718	5924.4947780679	1	0.498749234370586
ENSG00000152767	FARP1	TCGA-BRCA	0.478742132530467	5924.5019607843	1	0.498749234370586
ENSG00000133773	CCDC59	TCGA-BRCA	0.47844894832807	5924.5444015444	1	0.498749234370586
ENSG00000082068	WDR70	TCGA-BRCA	0.478393725476706	5924.6023017903	1	0.498749234370586
ENSG00000171217	CLDN20	TCGA-BRCA	0.478703180054312	5924.6346911958	1	0.498749234370586
ENSG00000260537	RP11-529K1.3	TCGA-BRCA	0.478883306805725	5924.6532797858	1	0.498749234370586
ENSG00000113494	PRLR	TCGA-BRCA	0.478403689078256	5924.6653696498	1	0.498749234370586
ENSG00000110318	KIAA1377	TCGA-BRCA	0.478803627596568	5924.6781609195	1	0.498749234370586
ENSG00000115041	KCNIP3	TCGA-BRCA	0.479066476091661	5924.6841415465	1	0.498749234370586
ENSG00000214944	ARHGEF28	TCGA-BRCA	0.478733676331785	5924.7552083333	1	0.498749234370586
ENSG00000074696	PTPLAD1	TCGA-BRCA	0.478754289442417	5924.761589404	1	0.498749234370586
ENSG00000008118	CAMK1G	TCGA-BRCA	0.478159575658402	5924.7649350649	1	0.498749234370586
ENSG00000122257	RBBP6	TCGA-BRCA	0.478220197035251	5924.7774834437	1	0.498749234370586
ENSG00000229676	ZNF492	TCGA-BRCA	0.478159568341843	5924.9113756614	1	0.498749234370586
ENSG00000108474	PIGL	TCGA-BRCA	0.478397991310532	5924.9596231494	1	0.498749234370586
ENSG00000167634	NLRP7	TCGA-BRCA	0.477907974849717	5925.0133155792	1	0.498749234370586
ENSG00000204022	LIPJ	TCGA-BRCA	0.478021117994671	5925.030848329	1	0.498749234370586
ENSG00000239920	AC015691.13	TCGA-BRCA	0.477155976675139	5925.1542553191	1	0.498749234370586
ENSG00000148606	POLR3A	TCGA-BRCA	0.476755748112756	5925.1543450065	1	0.498728457853251
ENSG00000243364	EFNA4	TCGA-BRCA	0.477609190337041	5925.2010943912	1	0.498749234370586
ENSG00000170100	ZNF778	TCGA-BRCA	0.476935593702753	5925.243774574	1	0.498728457853251
ENSG00000135341	MAP3K7	TCGA-BRCA	0.476641025327911	5925.2936507937	1	0.498679366131435
ENSG00000148331	ASB6	TCGA-BRCA	0.477306213228718	5925.3081081081	1	0.498749234370586
ENSG00000233136	USP17L11	TCGA-BRCA	0.47675449955085	5925.334605598	1	0.498728457853251
ENSG00000171643	S100Z	TCGA-BRCA	0.476352979913208	5925.3779840849	1	0.498572263975944
ENSG00000197857	ZNF44	TCGA-BRCA	0.476198158107107	5925.4798962387	1	0.498507376560338
ENSG00000180776	ZDHHC20	TCGA-BRCA	0.476116980231401	5925.4809461235	1	0.49849763218597
ENSG00000135387	CAPRIN1	TCGA-BRCA	0.475934718636463	5925.5072083879	1	0.49849071979925
ENSG00000203690	TCP10	TCGA-BRCA	0.476324814278581	5925.5523178808	1	0.498572263975944
ENSG00000189190	ZNF600	TCGA-BRCA	0.475295635877726	5925.5530012771	1	0.498274856170357
ENSG00000105866	SP4	TCGA-BRCA	0.47516584296374	5925.5653298836	1	0.498274856170357
ENSG00000173124	C10orf129	TCGA-BRCA	0.475838017915357	5925.5750315259	1	0.498485321322292
ENSG00000162517	PEF1	TCGA-BRCA	0.476126966921837	5925.6411609499	1	0.49849763218597
ENSG00000148229	POLE3	TCGA-BRCA	0.476023391803455	5925.655957162	1	0.49849763218597
ENSG00000203666	EFCAB2	TCGA-BRCA	0.475190728705832	5925.6705729167	1	0.498274856170357
ENSG00000120647	CCDC77	TCGA-BRCA	0.47505055686547	5925.6897435897	1	0.498274856170357
ENSG00000101391	CDK5RAP1	TCGA-BRCA	0.47519055473154	5925.6980392157	1	0.498274856170357
ENSG00000221866	PLXNA4	TCGA-BRCA	0.475290237457094	5925.7052767053	1	0.498274856170357
ENSG00000111674	ENO2	TCGA-BRCA	0.475418485281548	5925.7271573604	1	0.498311542224576
ENSG00000204967	PCDHA4	TCGA-BRCA	0.475883184863342	5925.7593085106	1	0.498485321322292
ENSG00000168621	GDNF	TCGA-BRCA	0.474622080636425	5925.7640891219	1	0.498274856170357
ENSG00000118418	HMGN3	TCGA-BRCA	0.474291837270955	5925.7789072427	1	0.498274856170357
ENSG00000101187	SLCO4A1	TCGA-BRCA	0.475047931422477	5925.7892720307	1	0.498274856170357
ENSG00000143951	WDPCP	TCGA-BRCA	0.475008159422915	5925.8114973262	1	0.498274856170357
ENSG00000130741	EIF2S3	TCGA-BRCA	0.474663812996986	5925.8352788586	1	0.498274856170357
ENSG00000170775	GPR37	TCGA-BRCA	0.475754879916991	5925.8502024291	1	0.498455955573567
ENSG00000236362	GAGE12F	TCGA-BRCA	0.47468984690829	5925.8562259307	1	0.498274856170357
ENSG00000150281	CTF1	TCGA-BRCA	0.475281554215954	5925.8907894737	1	0.498274856170357
ENSG00000156920	GPR112	TCGA-BRCA	0.474712294827284	5925.9083665339	1	0.498274856170357
ENSG00000151136	BTBD11	TCGA-BRCA	0.475149430936163	5925.9249329759	1	0.498274856170357
ENSG00000100162	CENPM	TCGA-BRCA	0.474379632705575	5925.9664082687	1	0.498274856170357
ENSG00000109576	AADAT	TCGA-BRCA	0.474606888780481	5925.9973509934	1	0.498274856170357
ENSG00000132437	DDC	TCGA-BRCA	0.475410714555824	5926.0107962213	1	0.498311542224576
ENSG00000162227	TAF6L	TCGA-BRCA	0.473994162564807	5926.0130208333	1	0.498274856170357
ENSG00000167700	MFSD3	TCGA-BRCA	0.474167092998919	5926.0548302872	1	0.498274856170357
ENSG00000126756	UXT	TCGA-BRCA	0.4737882713212	5926.1417525773	1	0.498274856170357
ENSG00000206190	ATP10A	TCGA-BRCA	0.474299737548902	5926.1439790576	1	0.498274856170357
ENSG00000049656	CLPTM1L	TCGA-BRCA	0.47428465269668	5926.1440329218	1	0.498274856170357
ENSG00000135974	C2orf49	TCGA-BRCA	0.474633685467061	5926.1627296588	1	0.498274856170357
ENSG00000197745	SCGB1D4	TCGA-BRCA	0.474349478005486	5926.1722296395	1	0.498274856170357
ENSG00000126070	AGO3	TCGA-BRCA	0.47403013836492	5926.1994715984	1	0.498274856170357
ENSG00000087250	MT3	TCGA-BRCA	0.474231241199165	5926.2085492228	1	0.498274856170357
ENSG00000172403	SYNPO2	TCGA-BRCA	0.472633811684079	5926.2197368421	1	0.497946857182984
ENSG00000073578	SDHA	TCGA-BRCA	0.47379848733433	5926.2346002621	1	0.498274856170357
ENSG00000105607	GCDH	TCGA-BRCA	0.473312059732392	5926.282853567	1	0.498205317806648
ENSG00000156265	MAP3K7CL	TCGA-BRCA	0.473634847288776	5926.2908622909	1	0.498274856170357
ENSG00000126698	DNAJC8	TCGA-BRCA	0.472858323011192	5926.29296875	1	0.498085677805382
ENSG00000106615	RHEB	TCGA-BRCA	0.473471975132841	5926.3298153034	1	0.498274856170357
ENSG00000183092	BEGAIN	TCGA-BRCA	0.473953042101099	5926.3588709677	1	0.498274856170357
ENSG00000159055	MIS18A	TCGA-BRCA	0.472756046447043	5926.381377551	1	0.498043069659865
ENSG00000186446	ZNF501	TCGA-BRCA	0.473256567667993	5926.4018205462	1	0.498205317806648
ENSG00000006042	TMEM98	TCGA-BRCA	0.472836792726528	5926.4543178974	1	0.498085677805382
ENSG00000166595	FAM96B	TCGA-BRCA	0.472387582035455	5926.4592496766	1	0.497946857182984
ENSG00000104957	CCDC130	TCGA-BRCA	0.473660879027682	5926.4758169935	1	0.498274856170357
ENSG00000165416	SUGT1	TCGA-BRCA	0.47234574177652	5926.4858611825	1	0.497946857182984
ENSG00000178719	GRINA	TCGA-BRCA	0.472945747245318	5926.4993564994	1	0.498105356920505
ENSG00000125447	GGA3	TCGA-BRCA	0.472349830030747	5926.508974359	1	0.497946857182984
ENSG00000125931	CITED1	TCGA-BRCA	0.47235162035514	5926.5129198966	1	0.497946857182984
ENSG00000049323	LTBP1	TCGA-BRCA	0.472350904039413	5926.5737913486	1	0.497946857182984
ENSG00000213398	LCAT	TCGA-BRCA	0.472512274822405	5926.5927903872	1	0.497946857182984
ENSG00000031003	FAM13B	TCGA-BRCA	0.471907207329529	5926.5997392438	1	0.497799843991753
ENSG00000198513	ATL1	TCGA-BRCA	0.472027151921847	5926.6168341709	1	0.497893770106906
ENSG00000255713	OR4D2	TCGA-BRCA	0.472487645627444	5926.6429512516	1	0.497946857182984
ENSG00000135625	EGR4	TCGA-BRCA	0.471859087725368	5926.6469072165	1	0.497781676423743
ENSG00000176177	ENTHD1	TCGA-BRCA	0.47246744953348	5926.6549391069	1	0.497946857182984
ENSG00000164611	PTTG1	TCGA-BRCA	0.472202053714663	5926.6783783784	1	0.497946857182984
ENSG00000010030	ETV7	TCGA-BRCA	0.472285222891705	5926.7321899736	1	0.497946857182984
ENSG00000119720	NRDE2	TCGA-BRCA	0.471697030311872	5926.7564766839	1	0.49773295967076
ENSG00000136108	CKAP2	TCGA-BRCA	0.47138597162913	5926.7749667111	1	0.497665324644997
ENSG00000074181	NOTCH3	TCGA-BRCA	0.471431932212452	5926.7904269082	1	0.497665324644997
ENSG00000131480	AOC2	TCGA-BRCA	0.470940322190604	5926.8108448928	1	0.497665324644997
ENSG00000125813	PAX1	TCGA-BRCA	0.472237680433131	5926.8236057069	1	0.497946857182984
ENSG00000171444	MCC	TCGA-BRCA	0.471734788220037	5926.8409986859	1	0.49773295967076
ENSG00000187118	CMC1	TCGA-BRCA	0.471265247220712	5926.8497474747	1	0.497665324644997
ENSG00000102904	TSNAXIP1	TCGA-BRCA	0.471155771627872	5926.9226736566	1	0.497665324644997
ENSG00000150316	CWC15	TCGA-BRCA	0.471725543813316	5926.9736147757	1	0.49773295967076
ENSG00000147654	EBAG9	TCGA-BRCA	0.471090790298155	5927.0337224384	1	0.497665324644997
ENSG00000175104	TRAF6	TCGA-BRCA	0.471782013973818	5927.0431372549	1	0.49773295967076
ENSG00000110218	PANX1	TCGA-BRCA	0.471423786651319	5927.0641361257	1	0.497665324644997
ENSG00000107897	ACBD5	TCGA-BRCA	0.470612938580352	5927.073011734	1	0.497665324644997
ENSG00000157350	ST3GAL2	TCGA-BRCA	0.470860444313123	5927.0961038961	1	0.497665324644997
ENSG00000185352	HS6ST3	TCGA-BRCA	0.471439897258516	5927.1271076524	1	0.497665324644997
ENSG00000127720	METTL25	TCGA-BRCA	0.471026221489461	5927.1351706037	1	0.497665324644997
ENSG00000174684	B3GNT1	TCGA-BRCA	0.469954024242528	5927.1382316314	1	0.497433104564179
ENSG00000164603	C7orf60	TCGA-BRCA	0.470139798692766	5927.1499364676	1	0.497580023943064
ENSG00000179930	ZNF648	TCGA-BRCA	0.47071459036924	5927.1508452536	1	0.497665324644997
ENSG00000161850	KRT82	TCGA-BRCA	0.471357458650277	5927.1609498681	1	0.497665324644997
ENSG00000104953	TLE6	TCGA-BRCA	0.471210484744874	5927.2412398922	1	0.497665324644997
ENSG00000255221	CARD17	TCGA-BRCA	0.46939830447999	5927.2622739018	1	0.497433104564179
ENSG00000105486	LIG1	TCGA-BRCA	0.469491898867161	5927.275	1	0.497433104564179
ENSG00000086506	HBQ1	TCGA-BRCA	0.469946146111644	5927.3333333333	1	0.497433104564179
ENSG00000149133	OR5F1	TCGA-BRCA	0.470774166015957	5927.3491847826	1	0.497665324644997
ENSG00000198690	FAN1	TCGA-BRCA	0.469387348977787	5927.3691099476	1	0.497433104564179
ENSG00000125352	RNF113A	TCGA-BRCA	0.470358580708972	5927.3826998689	1	0.497612252917468
ENSG00000189013	KIR2DL4	TCGA-BRCA	0.469604312736481	5927.4280104712	1	0.497433104564179
ENSG00000135090	TAOK3	TCGA-BRCA	0.469615904773288	5927.4639580603	1	0.497433104564179
ENSG00000067064	IDI1	TCGA-BRCA	0.469833899015474	5927.4770039422	1	0.497433104564179
ENSG00000136950	ARPC5L	TCGA-BRCA	0.469227230495132	5927.4779319042	1	0.497433104564179
ENSG00000168158	OR2C1	TCGA-BRCA	0.46909449795211	5927.496124031	1	0.497433104564179
ENSG00000151881	C5orf28	TCGA-BRCA	0.469713748886975	5927.5091383812	1	0.497433104564179
ENSG00000124491	F13A1	TCGA-BRCA	0.470917191103198	5927.5582010582	1	0.497665324644997
ENSG00000142538	PTH2	TCGA-BRCA	0.469866549281894	5927.5622542595	1	0.497433104564179
ENSG00000107745	MICU1	TCGA-BRCA	0.46918501847038	5927.5730769231	1	0.497433104564179
ENSG00000168385	SEPTIN2	TCGA-BRCA	0.469212079178706	5927.580474934	1	0.497433104564179
ENSG00000147224	PRPS1	TCGA-BRCA	0.470159235614963	5927.6086387435	1	0.497580023943064
ENSG00000100170	SLC5A1	TCGA-BRCA	0.46896005348699	5927.6254927727	1	0.497426783970564
ENSG00000114942	EEF1B2	TCGA-BRCA	0.469203259011674	5927.6485753053	1	0.497433104564179
ENSG00000038358	EDC4	TCGA-BRCA	0.469284343512583	5927.6502590674	1	0.497433104564179
ENSG00000106823	ECM2	TCGA-BRCA	0.470275576057059	5927.6545209177	1	0.49760999644393
ENSG00000006118	TMEM132A	TCGA-BRCA	0.468523155707796	5927.6603535354	1	0.497225252724346
ENSG00000165879	FRAT1	TCGA-BRCA	0.469381078910479	5927.6609271523	1	0.497433104564179
ENSG00000177494	ZBED2	TCGA-BRCA	0.46870988896002	5927.7001303781	1	0.497357901668635
ENSG00000188266	HYKK	TCGA-BRCA	0.46961985472747	5927.7220779221	1	0.497433104564179
ENSG00000092208	GEMIN2	TCGA-BRCA	0.469557296555598	5927.766536965	1	0.497433104564179
ENSG00000197296	FITM2	TCGA-BRCA	0.468305049405431	5927.818537859	1	0.497092018116412
ENSG00000089327	FXYD5	TCGA-BRCA	0.467701542463214	5927.8648648649	1	0.497092018116412
ENSG00000143153	ATP1B1	TCGA-BRCA	0.467534309266755	5927.8956406869	1	0.497092018116412
ENSG00000117834	SLC5A9	TCGA-BRCA	0.468620161726276	5927.9	1	0.49729544365512
ENSG00000026508	CD44	TCGA-BRCA	0.468296788726563	5927.9227696405	1	0.497092018116412
ENSG00000105989	WNT2	TCGA-BRCA	0.467477454220265	5927.9947437582	1	0.497092018116412
ENSG00000108651	UTP6	TCGA-BRCA	0.467520621428445	5928	1	0.497092018116412
ENSG00000198805	PNP	TCGA-BRCA	0.467611307010976	5928.0218508997	1	0.497092018116412
ENSG00000060140	STYK1	TCGA-BRCA	0.468247820078029	5928.0381578947	1	0.497092018116412
ENSG00000166579	NDEL1	TCGA-BRCA	0.466981387845743	5928.0553359684	1	0.497092018116412
ENSG00000111726	CMAS	TCGA-BRCA	0.468245638611404	5928.0644736842	1	0.497092018116412
ENSG00000170473	WIBG	TCGA-BRCA	0.468877051448613	5928.0781671159	1	0.497404238881188
ENSG00000109536	FRG1	TCGA-BRCA	0.467744101883989	5928.0825688073	1	0.497092018116412
ENSG00000068097	HEATR6	TCGA-BRCA	0.467902029180402	5928.1041666667	1	0.497092018116412
ENSG00000181817	LSM10	TCGA-BRCA	0.466574325749632	5928.1171052632	1	0.497092018116412
ENSG00000145919	BOD1	TCGA-BRCA	0.468205987014423	5928.1194225722	1	0.497092018116412
ENSG00000112309	B3GAT2	TCGA-BRCA	0.468006689786899	5928.135770235	1	0.497092018116412
ENSG00000122741	DCAF10	TCGA-BRCA	0.467303418421005	5928.1361815754	1	0.497092018116412
ENSG00000237289	CKMT1B	TCGA-BRCA	0.468294510961678	5928.1409214092	1	0.497092018116412
ENSG00000137824	RMDN3	TCGA-BRCA	0.46808150801346	5928.1434316354	1	0.497092018116412
ENSG00000139574	NPFF	TCGA-BRCA	0.466918056567084	5928.1677336748	1	0.497092018116412
ENSG00000188177	ZC3H6	TCGA-BRCA	0.465773800421086	5928.1718946048	1	0.497092018116412
ENSG00000064309	CDON	TCGA-BRCA	0.465876384696698	5928.173857868	1	0.497092018116412
ENSG00000198886	MT-ND4	TCGA-BRCA	0.467190664628328	5928.175483871	1	0.497092018116412
ENSG00000185252	ZNF74	TCGA-BRCA	0.467284381719939	5928.187088274	1	0.497092018116412
ENSG00000174236	REP15	TCGA-BRCA	0.46692332910898	5928.207253886	1	0.497092018116412
ENSG00000170537	TMC7	TCGA-BRCA	0.466852764030058	5928.2114137484	1	0.497092018116412
ENSG00000204764	RANBP17	TCGA-BRCA	0.468040610234416	5928.2374670185	1	0.497092018116412
ENSG00000078304	PPP2R5C	TCGA-BRCA	0.467209216548063	5928.2591623037	1	0.497092018116412
ENSG00000159445	THEM4	TCGA-BRCA	0.467403961008294	5928.2733245729	1	0.497092018116412
ENSG00000140577	CRTC3	TCGA-BRCA	0.466947806156888	5928.2877792378	1	0.497092018116412
ENSG00000170075	GPR37L1	TCGA-BRCA	0.465783926888036	5928.2998696219	1	0.497092018116412
ENSG00000106328	FSCN3	TCGA-BRCA	0.467356844645497	5928.3056300268	1	0.497092018116412
ENSG00000171867	PRNP	TCGA-BRCA	0.465659587977616	5928.3502538071	1	0.497092018116412
ENSG00000053524	MCF2L2	TCGA-BRCA	0.46671294687887	5928.3536423841	1	0.497092018116412
ENSG00000152049	KCNE4	TCGA-BRCA	0.46721581544837	5928.3574297189	1	0.497092018116412
ENSG00000185875	THNSL1	TCGA-BRCA	0.466980680518914	5928.3589076723	1	0.497092018116412
ENSG00000160712	IL6R	TCGA-BRCA	0.466476193371136	5928.3592493298	1	0.497092018116412
ENSG00000185630	PBX1	TCGA-BRCA	0.467434005950768	5928.3701298701	1	0.497092018116412
ENSG00000169857	AVEN	TCGA-BRCA	0.46730415246197	5928.3745173745	1	0.497092018116412
ENSG00000123352	SPATS2	TCGA-BRCA	0.466145832866453	5928.4593548387	1	0.497092018116412
ENSG00000160050	CCDC28B	TCGA-BRCA	0.466703779445537	5928.4608108108	1	0.497092018116412
ENSG00000173141	MRP63	TCGA-BRCA	0.465773971534429	5928.5279583875	1	0.497092018116412
ENSG00000125551	PLGLB2	TCGA-BRCA	0.466408585508981	5928.5663265306	1	0.497092018116412
ENSG00000135636	DYSF	TCGA-BRCA	0.465491435003697	5928.5695708713	1	0.497092018116412
ENSG00000146049	KAAG1	TCGA-BRCA	0.464958848282019	5928.5774473358	1	0.497092018116412
ENSG00000121381	TAS2R9	TCGA-BRCA	0.466549427192965	5928.5955497382	1	0.497092018116412
ENSG00000156239	N6AMT1	TCGA-BRCA	0.466651274639705	5928.6212710765	1	0.497092018116412
ENSG00000164411	GJB7	TCGA-BRCA	0.465908116582024	5928.6546854942	1	0.497092018116412
ENSG00000153157	SYCP2L	TCGA-BRCA	0.465778549439812	5928.6798418972	1	0.497092018116412
ENSG00000205238	SPDYE2	TCGA-BRCA	0.464392974720114	5928.6922043011	1	0.497092018116412
ENSG00000142875	PRKACB	TCGA-BRCA	0.46528036652694	5928.7075949367	1	0.497092018116412
ENSG00000164088	PPM1M	TCGA-BRCA	0.465319513333714	5928.7330677291	1	0.497092018116412
ENSG00000204923	FBXO48	TCGA-BRCA	0.465227172700059	5928.7736842105	1	0.497092018116412
ENSG00000111300	NAA25	TCGA-BRCA	0.465724316175096	5928.8039473684	1	0.497092018116412
ENSG00000203730	TEDDM1	TCGA-BRCA	0.466130318221991	5928.8097754293	1	0.497092018116412
ENSG00000184254	ALDH1A3	TCGA-BRCA	0.465419348101543	5928.8141361257	1	0.497092018116412
ENSG00000007314	SCN4A	TCGA-BRCA	0.464953929312859	5928.8155216285	1	0.497092018116412
ENSG00000131652	THOC6	TCGA-BRCA	0.465173118399369	5928.8185279188	1	0.497092018116412
ENSG00000203760	CENPW	TCGA-BRCA	0.464987738994626	5928.8584779706	1	0.497092018116412
ENSG00000204991	SPIRE2	TCGA-BRCA	0.46527719483503	5928.8754813864	1	0.497092018116412
ENSG00000214652	RP11-3N2.13	TCGA-BRCA	0.4649375633623	5928.901660281	1	0.497092018116412
ENSG00000116898	MRPS15	TCGA-BRCA	0.465543007418869	5928.9285714286	1	0.497092018116412
ENSG00000151475	SLC25A31	TCGA-BRCA	0.465185479873344	5928.9439252336	1	0.497092018116412
ENSG00000171522	PTGER4	TCGA-BRCA	0.465787141410487	5928.9450980392	1	0.497092018116412
ENSG00000136514	RTP4	TCGA-BRCA	0.465425383898707	5928.9451697128	1	0.497092018116412
ENSG00000170476	MZB1	TCGA-BRCA	0.464840995635244	5928.9469496021	1	0.497092018116412
ENSG00000164400	CSF2	TCGA-BRCA	0.464799932452556	5928.97265625	1	0.497092018116412
ENSG00000174611	KY	TCGA-BRCA	0.463423017286074	5928.9781491003	1	0.497092018116412
ENSG00000134184	GSTM1	TCGA-BRCA	0.464509408089575	5928.9961190168	1	0.497092018116412
ENSG00000108244	KRT23	TCGA-BRCA	0.465043053616046	5929.0106524634	1	0.497092018116412
ENSG00000183889	NPIPA7	TCGA-BRCA	0.465466361116525	5929.024611399	1	0.497092018116412
ENSG00000187624	C17orf97	TCGA-BRCA	0.465157928998165	5929.0279255319	1	0.497092018116412
ENSG00000131979	GCH1	TCGA-BRCA	0.464390117391182	5929.0303430079	1	0.497092018116412
ENSG00000174021	GNG5	TCGA-BRCA	0.465182845582064	5929.0330250991	1	0.497092018116412
ENSG00000130520	LSM4	TCGA-BRCA	0.46446907157958	5929.0433070866	1	0.497092018116412
ENSG00000205307	SAP25	TCGA-BRCA	0.464049053093612	5929.0660736976	1	0.497092018116412
ENSG00000089116	LHX5	TCGA-BRCA	0.464893783737989	5929.0672703752	1	0.497092018116412
ENSG00000164342	TLR3	TCGA-BRCA	0.464099350456334	5929.074025974	1	0.497092018116412
ENSG00000143127	ITGA10	TCGA-BRCA	0.464298596860156	5929.0766233766	1	0.497092018116412
ENSG00000204859	ZBTB48	TCGA-BRCA	0.465210797252704	5929.0840998686	1	0.497092018116412
ENSG00000162923	WDR26	TCGA-BRCA	0.463278182974437	5929.0976863753	1	0.497092018116412
ENSG00000170776	AKAP13	TCGA-BRCA	0.464054830712205	5929.105680317	1	0.497092018116412
ENSG00000183251	OR51B4	TCGA-BRCA	0.465129602861289	5929.1777493606	1	0.497092018116412
ENSG00000141959	PFKL	TCGA-BRCA	0.46262599716935	5929.2962025316	1	0.497092018116412
ENSG00000148296	SURF6	TCGA-BRCA	0.462851422143691	5929.3129161119	1	0.497092018116412
ENSG00000168785	TSPAN5	TCGA-BRCA	0.462102273460935	5929.3354673496	1	0.497092018116412
ENSG00000001631	KRIT1	TCGA-BRCA	0.463147109067636	5929.3416230366	1	0.497092018116412
ENSG00000182985	CADM1	TCGA-BRCA	0.463463335633799	5929.3769633508	1	0.497092018116412
ENSG00000189292	FAM150B	TCGA-BRCA	0.462579785875153	5929.4186939821	1	0.497092018116412
ENSG00000118004	COLEC11	TCGA-BRCA	0.462680312427209	5929.4593548387	1	0.497092018116412
ENSG00000198719	DLL1	TCGA-BRCA	0.463516332174749	5929.4661458333	1	0.497092018116412
ENSG00000011295	TTC19	TCGA-BRCA	0.462463010527235	5929.5019157088	1	0.497092018116412
ENSG00000031698	SARS	TCGA-BRCA	0.4629684562413	5929.5019206146	1	0.497092018116412
ENSG00000203722	RAET1G	TCGA-BRCA	0.464323428005588	5929.5040871935	1	0.497092018116412
ENSG00000094975	SUCO	TCGA-BRCA	0.463508285260524	5929.5128205128	1	0.497092018116412
ENSG00000168412	MTNR1A	TCGA-BRCA	0.464164696641648	5929.5322580645	1	0.497092018116412
ENSG00000036672	USP2	TCGA-BRCA	0.462234248910871	5929.5531088083	1	0.497092018116412
ENSG00000158882	TOMM40L	TCGA-BRCA	0.463870041942566	5929.5537634409	1	0.497092018116412
ENSG00000161618	ALDH16A1	TCGA-BRCA	0.461822452151974	5929.5916775033	1	0.497092018116412
ENSG00000133316	WDR74	TCGA-BRCA	0.462521908817705	5929.6325459318	1	0.497092018116412
ENSG00000185344	ATP6V0A2	TCGA-BRCA	0.462092361584572	5929.6474358974	1	0.497092018116412
ENSG00000108175	ZMIZ1	TCGA-BRCA	0.464261567167378	5929.6482213439	1	0.497092018116412
ENSG00000156374	PCGF6	TCGA-BRCA	0.462718791478285	5929.6705882353	1	0.497092018116412
ENSG00000135127	CCDC64	TCGA-BRCA	0.462007919368489	5929.6873350923	1	0.497092018116412
ENSG00000182583	VCX	TCGA-BRCA	0.463061931209154	5929.7007874016	1	0.497092018116412
ENSG00000161057	PSMC2	TCGA-BRCA	0.46176600409193	5929.7067861716	1	0.497092018116412
ENSG00000007168	PAFAH1B1	TCGA-BRCA	0.462979102237838	5929.7105606258	1	0.497092018116412
ENSG00000257365	FNTB	TCGA-BRCA	0.462869945835807	5929.80078125	1	0.497092018116412
ENSG00000116833	NR5A2	TCGA-BRCA	0.462238771359275	5929.8156498674	1	0.497092018116412
ENSG00000138079	SLC3A1	TCGA-BRCA	0.461880507117008	5929.8445595855	1	0.497092018116412
ENSG00000145113	MUC4	TCGA-BRCA	0.462253522956416	5929.8687002653	1	0.497092018116412
ENSG00000173805	HAP1	TCGA-BRCA	0.461238338312429	5929.8795336788	1	0.497092018116412
ENSG00000106635	BCL7B	TCGA-BRCA	0.46202464790972	5929.8839634941	1	0.497092018116412
ENSG00000121853	GHSR	TCGA-BRCA	0.462590656797775	5929.9130998703	1	0.497092018116412
ENSG00000134504	KCTD1	TCGA-BRCA	0.461797258871175	5929.9183135705	1	0.497092018116412
ENSG00000205268	PDE7A	TCGA-BRCA	0.462449999567097	5929.9278074866	1	0.497092018116412
ENSG00000197530	MIB2	TCGA-BRCA	0.460840916478756	5929.9736495389	1	0.497092018116412
ENSG00000104320	NBN	TCGA-BRCA	0.462072148862335	5929.9868938401	1	0.497092018116412
ENSG00000160678	S100A1	TCGA-BRCA	0.460653917644078	5930.0238393977	1	0.497092018116412
ENSG00000055957	ITIH1	TCGA-BRCA	0.46148931136655	5930.0266836086	1	0.497092018116412
ENSG00000160055	TMEM234	TCGA-BRCA	0.461408061816329	5930.0509803922	1	0.497092018116412
ENSG00000227268	KLLN	TCGA-BRCA	0.461494334009821	5930.0638852673	1	0.497092018116412
ENSG00000214285	NPS	TCGA-BRCA	0.462766784136681	5930.0730027548	1	0.497092018116412
ENSG00000145916	RMND5B	TCGA-BRCA	0.460490966922015	5930.0949935815	1	0.497092018116412
ENSG00000248993	XXbac-BPG181M17.5	TCGA-BRCA	0.460353079593589	5930.0965147453	1	0.497092018116412
ENSG00000169100	SLC25A6	TCGA-BRCA	0.461456156877077	5930.1028645833	1	0.497092018116412
ENSG00000198832	SELM	TCGA-BRCA	0.461010416495874	5930.1033557047	1	0.497092018116412
ENSG00000101150	TPD52L2	TCGA-BRCA	0.460408031683853	5930.1083870968	1	0.497092018116412
ENSG00000002746	HECW1	TCGA-BRCA	0.460798587507565	5930.1101152369	1	0.497092018116412
ENSG00000112294	ALDH5A1	TCGA-BRCA	0.461099825865454	5930.1305483029	1	0.497092018116412
ENSG00000108688	CCL7	TCGA-BRCA	0.460491075794559	5930.1380208333	1	0.497092018116412
ENSG00000099194	SCD	TCGA-BRCA	0.461531956557846	5930.1604139715	1	0.497092018116412
ENSG00000139797	RNF113B	TCGA-BRCA	0.461557881903839	5930.1625487646	1	0.497092018116412
ENSG00000184502	GAST	TCGA-BRCA	0.460483979428752	5930.1651495449	1	0.497092018116412
ENSG00000162769	FLVCR1	TCGA-BRCA	0.461107528396667	5930.185770751	1	0.497092018116412
ENSG00000158856	DMTN	TCGA-BRCA	0.461046982151417	5930.2226775956	1	0.497092018116412
ENSG00000007384	RHBDF1	TCGA-BRCA	0.461212015480935	5930.2654639175	1	0.497092018116412
ENSG00000141232	TOB1	TCGA-BRCA	0.460314517177932	5930.3290488432	1	0.497092018116412
ENSG00000087111	PIGS	TCGA-BRCA	0.461074380101128	5930.3310991957	1	0.497092018116412
ENSG00000140368	PSTPIP1	TCGA-BRCA	0.459585881661267	5930.3494132986	1	0.497092018116412
ENSG00000143420	ENSA	TCGA-BRCA	0.460739901194477	5930.3596837945	1	0.497092018116412
ENSG00000007944	MYLIP	TCGA-BRCA	0.460072849054239	5930.382278481	1	0.497092018116412
ENSG00000188996	HUS1B	TCGA-BRCA	0.460241086636267	5930.4229765013	1	0.497092018116412
ENSG00000179412	HNRNPCP5	TCGA-BRCA	0.458925478636684	5930.4936061381	1	0.497092018116412
ENSG00000136834	OR1J1	TCGA-BRCA	0.460677091329298	5930.5072847682	1	0.497092018116412
ENSG00000159461	AMFR	TCGA-BRCA	0.459656160639624	5930.534914361	1	0.497092018116412
ENSG00000152705	CATSPER3	TCGA-BRCA	0.461081783631148	5930.554973822	1	0.497092018116412
ENSG00000143437	ARNT	TCGA-BRCA	0.460166301578317	5930.5663265306	1	0.497092018116412
ENSG00000137996	RTCA	TCGA-BRCA	0.460168196897843	5930.5867014342	1	0.497092018116412
ENSG00000178301	AQP11	TCGA-BRCA	0.460790942789706	5930.5891677675	1	0.497092018116412
ENSG00000196993	NPIPB9	TCGA-BRCA	0.459646203140454	5930.7007672634	1	0.497092018116412
ENSG00000184923	NUTM2A	TCGA-BRCA	0.461110566303579	5930.7306666667	1	0.497092018116412
ENSG00000151092	NGLY1	TCGA-BRCA	0.458811102922231	5930.7314814815	1	0.497092018116412
ENSG00000214300	SPDYE3	TCGA-BRCA	0.459083044091855	5930.7604166667	1	0.497092018116412
ENSG00000170948	MBD3L1	TCGA-BRCA	0.459406803471165	5930.7627785059	1	0.497092018116412
ENSG00000166797	FAM96A	TCGA-BRCA	0.458868335314062	5930.7692307692	1	0.497092018116412
ENSG00000253958	CLDN23	TCGA-BRCA	0.459078382258222	5930.7795275591	1	0.497092018116412
ENSG00000198218	QRICH1	TCGA-BRCA	0.459078121420862	5930.8315508021	1	0.497092018116412
ENSG00000121274	PAPD5	TCGA-BRCA	0.459047033581401	5930.8543307087	1	0.497092018116412
ENSG00000134760	DSG1	TCGA-BRCA	0.45894123412898	5930.9060402685	1	0.497092018116412
ENSG00000181036	FCRL6	TCGA-BRCA	0.45941510949271	5930.9314359638	1	0.497092018116412
ENSG00000140379	BCL2A1	TCGA-BRCA	0.458139378817953	5930.939869281	1	0.497092018116412
ENSG00000203933	CXorf66	TCGA-BRCA	0.458473383783375	5930.9527027027	1	0.497092018116412
ENSG00000142961	MOB3C	TCGA-BRCA	0.458806107010245	5930.9617918314	1	0.497092018116412
ENSG00000172361	CCDC11	TCGA-BRCA	0.457675615742332	5930.9687108886	1	0.497092018116412
ENSG00000120500	ARR3	TCGA-BRCA	0.459191479656373	5930.9717362046	1	0.497092018116412
ENSG00000156928	MALSU1	TCGA-BRCA	0.458258482472607	5930.9750982962	1	0.497092018116412
ENSG00000117280	RAB7L1	TCGA-BRCA	0.456885240135681	5930.9785234899	1	0.497092018116412
ENSG00000205097	FRG2	TCGA-BRCA	0.458584470567431	5931.0092105263	1	0.497092018116412
ENSG00000068912	ERLEC1	TCGA-BRCA	0.458110307273911	5931.0729559748	1	0.497092018116412
ENSG00000102900	NUP93	TCGA-BRCA	0.459104843143419	5931.0958721704	1	0.497092018116412
ENSG00000143398	PIP5K1A	TCGA-BRCA	0.459600715919263	5931.1129032258	1	0.497092018116412
ENSG00000204390	HSPA1L	TCGA-BRCA	0.45810347795615	5931.1288180611	1	0.497092018116412
ENSG00000066422	ZBTB11	TCGA-BRCA	0.459092052199589	5931.1341301461	1	0.497092018116412
ENSG00000143436	MRPL9	TCGA-BRCA	0.459303235905029	5931.1621621622	1	0.497092018116412
ENSG00000115649	CNPPD1	TCGA-BRCA	0.458045581985684	5931.1638491547	1	0.497092018116412
ENSG00000104823	ECH1	TCGA-BRCA	0.455259802924379	5931.1673003802	1	0.497092018116412
ENSG00000101871	MID1	TCGA-BRCA	0.45901959239237	5931.1784810127	1	0.497092018116412
ENSG00000066294	CD84	TCGA-BRCA	0.458884273917594	5931.1788931789	1	0.497092018116412
ENSG00000115977	AAK1	TCGA-BRCA	0.456132838779631	5931.222946545	1	0.497092018116412
ENSG00000086300	SNX10	TCGA-BRCA	0.45779896513567	5931.2572559367	1	0.497092018116412
ENSG00000139679	LPAR6	TCGA-BRCA	0.45779543626167	5931.2622282609	1	0.497092018116412
ENSG00000112167	SAYSD1	TCGA-BRCA	0.457685478234805	5931.3010204082	1	0.497092018116412
ENSG00000135407	AVIL	TCGA-BRCA	0.456392998813071	5931.3031088083	1	0.497092018116412
ENSG00000125820	NKX2-2	TCGA-BRCA	0.457295940871445	5931.3324675325	1	0.497092018116412
ENSG00000131808	FSHB	TCGA-BRCA	0.456801998608887	5931.4078431373	1	0.497092018116412
ENSG00000075213	SEMA3A	TCGA-BRCA	0.456349388617664	5931.4289439374	1	0.497092018116412
ENSG00000104154	SLC30A4	TCGA-BRCA	0.456343074825461	5931.443324937	1	0.497092018116412
ENSG00000180815	MAP3K15	TCGA-BRCA	0.456431336786089	5931.4489795918	1	0.497092018116412
ENSG00000104415	WISP1	TCGA-BRCA	0.456950177942998	5931.4598930481	1	0.497092018116412
ENSG00000153253	SCN3A	TCGA-BRCA	0.456902510923765	5931.4771573604	1	0.497092018116412
ENSG00000169059	VCX3A	TCGA-BRCA	0.456809235702337	5931.4836173001	1	0.497092018116412
ENSG00000167775	CD320	TCGA-BRCA	0.457726516201008	5931.5025125628	1	0.497092018116412
ENSG00000140365	COMMD4	TCGA-BRCA	0.457202010131136	5931.5026246719	1	0.497092018116412
ENSG00000258102	RP11-809C9.2	TCGA-BRCA	0.456885099068685	5931.5039164491	1	0.497092018116412
ENSG00000170465	KRT6C	TCGA-BRCA	0.456378771482292	5931.5092838196	1	0.497092018116412
ENSG00000203778	FAM229B	TCGA-BRCA	0.45688350206255	5931.5367847411	1	0.497092018116412
ENSG00000149547	EI24	TCGA-BRCA	0.456428776923898	5931.5404732254	1	0.497092018116412
ENSG00000187210	GCNT1	TCGA-BRCA	0.457064799159029	5931.5476190476	1	0.497092018116412
ENSG00000182621	PLCB1	TCGA-BRCA	0.455755400778269	5931.5659630607	1	0.497092018116412
ENSG00000188643	S100A16	TCGA-BRCA	0.456709249143588	5931.5683930943	1	0.497092018116412
ENSG00000143549	TPM3	TCGA-BRCA	0.455569473947134	5931.5744680851	1	0.497092018116412
ENSG00000165449	SLC16A9	TCGA-BRCA	0.456662293460523	5931.5766129032	1	0.497092018116412
ENSG00000128578	STRIP2	TCGA-BRCA	0.454977767181981	5931.5792922674	1	0.497092018116412
ENSG00000102967	DHODH	TCGA-BRCA	0.457026842168451	5931.5894039735	1	0.497092018116412
ENSG00000121621	KIF18A	TCGA-BRCA	0.455272707296266	5931.656167979	1	0.497092018116412
ENSG00000198736	MSRB1	TCGA-BRCA	0.456414814561908	5931.6891534392	1	0.497092018116412
ENSG00000206203	TSSK2	TCGA-BRCA	0.456087252145427	5931.7378129117	1	0.497092018116412
ENSG00000188153	COL4A5	TCGA-BRCA	0.454355933144313	5931.752293578	1	0.497092018116412
ENSG00000070404	FSTL3	TCGA-BRCA	0.456807533207232	5931.7622027534	1	0.497092018116412
ENSG00000161791	FMNL3	TCGA-BRCA	0.455760872362429	5931.7694300518	1	0.497092018116412
ENSG00000037042	TUBG2	TCGA-BRCA	0.456186711412034	5931.7697368421	1	0.497092018116412
ENSG00000130347	RTN4IP1	TCGA-BRCA	0.457401828323687	5931.805745554	1	0.497092018116412
ENSG00000177830	CHID1	TCGA-BRCA	0.455335373720397	5931.8116883117	1	0.497092018116412
ENSG00000114812	VIPR1	TCGA-BRCA	0.456633664750893	5931.825	1	0.497092018116412
ENSG00000197930	ERO1L	TCGA-BRCA	0.457124842182273	5931.8353253652	1	0.497092018116412
ENSG00000144366	GULP1	TCGA-BRCA	0.45482173297377	5931.8453473132	1	0.497092018116412
ENSG00000196139	AKR1C3	TCGA-BRCA	0.456515535599883	5931.8482023968	1	0.497092018116412
ENSG00000128604	IRF5	TCGA-BRCA	0.455073406176059	5931.8854860186	1	0.497092018116412
ENSG00000132164	SLC6A11	TCGA-BRCA	0.455974559859648	5931.8955613577	1	0.497092018116412
ENSG00000060642	PIGV	TCGA-BRCA	0.456790139579999	5931.9001349528	1	0.497092018116412
ENSG00000151692	RNF144A	TCGA-BRCA	0.455377267275271	5931.905370844	1	0.497092018116412
ENSG00000111653	ING4	TCGA-BRCA	0.45461051225948	5931.9211886305	1	0.497092018116412
ENSG00000114124	GRK7	TCGA-BRCA	0.456209686463127	5931.9214876033	1	0.497092018116412
ENSG00000187550	SBK2	TCGA-BRCA	0.455487577385436	5931.9312581064	1	0.497092018116412
ENSG00000164743	C8orf48	TCGA-BRCA	0.454974777600604	5931.9765625	1	0.497092018116412
ENSG00000168067	MAP4K2	TCGA-BRCA	0.455057517974987	5932.0366013072	1	0.497092018116412
ENSG00000146414	SHPRH	TCGA-BRCA	0.454731491527569	5932.0670170828	1	0.497092018116412
ENSG00000024048	UBR2	TCGA-BRCA	0.455420742993976	5932.0759162304	1	0.497092018116412
ENSG00000170681	MURC	TCGA-BRCA	0.456011277097715	5932.1021220159	1	0.497092018116412
ENSG00000186790	FOXE3	TCGA-BRCA	0.454120872138603	5932.1038107753	1	0.497092018116412
ENSG00000094631	HDAC6	TCGA-BRCA	0.454355053397377	5932.1194225722	1	0.497092018116412
ENSG00000130037	KCNA5	TCGA-BRCA	0.455751343460589	5932.1273712737	1	0.497092018116412
ENSG00000242362	CT47A2	TCGA-BRCA	0.455377209803186	5932.1470198675	1	0.497092018116412
ENSG00000152520	PAN3	TCGA-BRCA	0.454602344439955	5932.1628838451	1	0.497092018116412
ENSG00000113430	IRX4	TCGA-BRCA	0.453884354102312	5932.1844155844	1	0.497092018116412
ENSG00000116213	WRAP73	TCGA-BRCA	0.455462718137958	5932.1984536082	1	0.497092018116412
ENSG00000146276	GABRR1	TCGA-BRCA	0.453859014969846	5932.2142857143	1	0.497092018116412
ENSG00000101191	DIDO1	TCGA-BRCA	0.455574238693374	5932.2162162162	1	0.497092018116412
ENSG00000106366	SERPINE1	TCGA-BRCA	0.454837967152983	5932.2299465241	1	0.497092018116412
ENSG00000198399	ITSN2	TCGA-BRCA	0.455603053644036	5932.2336448598	1	0.497092018116412
ENSG00000183775	KCTD16	TCGA-BRCA	0.454649395282882	5932.2337662338	1	0.497092018116412
ENSG00000185615	PDIA2	TCGA-BRCA	0.455467335916219	5932.2346666667	1	0.497092018116412
ENSG00000059588	TARBP1	TCGA-BRCA	0.453557098423873	5932.2406692407	1	0.497092018116412
ENSG00000101049	SGK2	TCGA-BRCA	0.454670336656122	5932.2496662216	1	0.497092018116412
ENSG00000109466	KLHL2	TCGA-BRCA	0.455545834592633	5932.2642762284	1	0.497092018116412
ENSG00000196466	ZNF799	TCGA-BRCA	0.454995280490738	5932.2881806109	1	0.497092018116412
ENSG00000169214	OR6F1	TCGA-BRCA	0.454371715725599	5932.3087855297	1	0.497092018116412
ENSG00000112742	TTK	TCGA-BRCA	0.455369616141475	5932.3219645293	1	0.497092018116412
ENSG00000139278	GLIPR1	TCGA-BRCA	0.454570300949912	5932.3276315789	1	0.497092018116412
ENSG00000172803	SNX32	TCGA-BRCA	0.453841990082526	5932.3281653747	1	0.497092018116412
ENSG00000180053	NKX2-6	TCGA-BRCA	0.455340158766164	5932.3407601573	1	0.497092018116412
ENSG00000114698	PLSCR4	TCGA-BRCA	0.454730781871745	5932.3540540541	1	0.497092018116412
ENSG00000162366	PDZK1IP1	TCGA-BRCA	0.454716356154794	5932.3550135501	1	0.497092018116412
ENSG00000088451	TGDS	TCGA-BRCA	0.452304384915943	5932.3936708861	1	0.497092018116412
ENSG00000177700	POLR2L	TCGA-BRCA	0.452096838294032	5932.3958868895	1	0.497092018116412
ENSG00000131437	KIF3A	TCGA-BRCA	0.454458381010886	5932.428005284	1	0.497092018116412
ENSG00000137098	SPAG8	TCGA-BRCA	0.451939188349113	5932.4357326478	1	0.497092018116412
ENSG00000100505	TRIM9	TCGA-BRCA	0.453254717550458	5932.4461942257	1	0.497092018116412
ENSG00000144837	PLA1A	TCGA-BRCA	0.455009632879236	5932.4607329843	1	0.497092018116412
ENSG00000121766	ZCCHC17	TCGA-BRCA	0.453471903533594	5932.4844804318	1	0.497092018116412
ENSG00000010318	PHF7	TCGA-BRCA	0.453889010223111	5932.4889807163	1	0.497092018116412
ENSG00000136010	ALDH1L2	TCGA-BRCA	0.453068259919312	5932.5208070618	1	0.497092018116412
ENSG00000112234	FBXL4	TCGA-BRCA	0.453015498595901	5932.5272244356	1	0.497092018116412
ENSG00000144824	PHLDB2	TCGA-BRCA	0.454728081272573	5932.5448369565	1	0.497092018116412
ENSG00000132879	FBXO44	TCGA-BRCA	0.453538799901814	5932.5552631579	1	0.497092018116412
ENSG00000102935	ZNF423	TCGA-BRCA	0.451915087791286	5932.5607235142	1	0.497092018116412
ENSG00000196923	PDLIM7	TCGA-BRCA	0.452980967770136	5932.5674603175	1	0.497092018116412
ENSG00000141524	TMC6	TCGA-BRCA	0.454340356426947	5932.573878628	1	0.497092018116412
ENSG00000116990	MYCL	TCGA-BRCA	0.451956629322104	5932.5959079284	1	0.497092018116412
ENSG00000181961	OR4A16	TCGA-BRCA	0.452832957596561	5932.6186107471	1	0.497092018116412
ENSG00000008282	SYPL1	TCGA-BRCA	0.45389924246549	5932.631029987	1	0.497092018116412
ENSG00000184428	TOP1MT	TCGA-BRCA	0.45393849740575	5932.632928475	1	0.497092018116412
ENSG00000253598	SLC10A5	TCGA-BRCA	0.452454536904858	5932.637774903	1	0.497092018116412
ENSG00000008517	IL32	TCGA-BRCA	0.452631043989439	5932.6554404145	1	0.497092018116412
ENSG00000169393	ELSPBP1	TCGA-BRCA	0.452429211278177	5932.6977950713	1	0.497092018116412
ENSG00000165349	SLC7A3	TCGA-BRCA	0.454266952936717	5932.7045454545	1	0.497092018116412
ENSG00000174325	DIRC1	TCGA-BRCA	0.453400468585455	5932.70703125	1	0.497092018116412
ENSG00000163508	EOMES	TCGA-BRCA	0.454286626258345	5932.7150259067	1	0.497092018116412
ENSG00000115705	TPO	TCGA-BRCA	0.452075329251507	5932.7203728362	1	0.497092018116412
ENSG00000178645	C10orf53	TCGA-BRCA	0.452381561834648	5932.7225806452	1	0.497092018116412
ENSG00000104043	ATP8B4	TCGA-BRCA	0.452184703263246	5932.7261146497	1	0.497092018116412
ENSG00000099834	CDHR5	TCGA-BRCA	0.453178959380593	5932.7546174142	1	0.497092018116412
ENSG00000091164	TXNL1	TCGA-BRCA	0.452761643722406	5932.7887323944	1	0.497092018116412
ENSG00000089639	GMIP	TCGA-BRCA	0.452188205861402	5932.7973509934	1	0.497092018116412
ENSG00000109771	LRP2BP	TCGA-BRCA	0.453106752218119	5932.8155080214	1	0.497092018116412
ENSG00000206013	IFITM5	TCGA-BRCA	0.452552956354999	5932.8324742268	1	0.497092018116412
ENSG00000150656	CNDP1	TCGA-BRCA	0.451990497935287	5932.858652576	1	0.497092018116412
ENSG00000198612	COPS8	TCGA-BRCA	0.452702972212369	5932.8932655654	1	0.497092018116412
ENSG00000165322	ARHGAP12	TCGA-BRCA	0.451596293322717	5932.9860050891	1	0.497092018116412
ENSG00000166743	ACSM1	TCGA-BRCA	0.451026236937315	5933.0246753247	1	0.497092018116412
ENSG00000171475	WIPF2	TCGA-BRCA	0.453312210323093	5933.0675496689	1	0.497092018116412
ENSG00000053770	AP5M1	TCGA-BRCA	0.452129296587858	5933.0873533246	1	0.497092018116412
ENSG00000196932	TMEM26	TCGA-BRCA	0.450416641271656	5933.1202614379	1	0.497092018116412
ENSG00000162460	TMEM82	TCGA-BRCA	0.452353985183883	5933.1647509579	1	0.497092018116412
ENSG00000257138	TAS2R38	TCGA-BRCA	0.451391325565074	5933.1752305665	1	0.497092018116412
ENSG00000100450	GZMH	TCGA-BRCA	0.451836589747576	5933.1830417227	1	0.497092018116412
ENSG00000144048	DUSP11	TCGA-BRCA	0.45149972137271	5933.1922580645	1	0.497092018116412
ENSG00000139826	ABHD13	TCGA-BRCA	0.451033851683616	5933.1931668857	1	0.497092018116412
ENSG00000180376	CCDC66	TCGA-BRCA	0.449823430592499	5933.242618742	1	0.497092018116412
ENSG00000169313	P2RY12	TCGA-BRCA	0.450115813639928	5933.2669220945	1	0.497092018116412
ENSG00000088930	XRN2	TCGA-BRCA	0.449422989313194	5933.29296875	1	0.497092018116412
ENSG00000134644	PUM1	TCGA-BRCA	0.450310530437363	5933.3084832905	1	0.497092018116412
ENSG00000167815	PRDX2	TCGA-BRCA	0.450325941420021	5933.3181225554	1	0.497092018116412
ENSG00000151725	CENPU	TCGA-BRCA	0.449953685651545	5933.3329129887	1	0.497092018116412
ENSG00000134884	ARGLU1	TCGA-BRCA	0.449887150440841	5933.3459530026	1	0.497092018116412
ENSG00000164438	TLX3	TCGA-BRCA	0.451323946406497	5933.3635170604	1	0.497092018116412
ENSG00000139318	DUSP6	TCGA-BRCA	0.450408532851805	5933.3984168865	1	0.497092018116412
ENSG00000163914	RHO	TCGA-BRCA	0.450178177093889	5933.4531450578	1	0.497092018116412
ENSG00000125995	ROMO1	TCGA-BRCA	0.450304261934912	5933.5077922078	1	0.497092018116412
ENSG00000047648	ARHGAP6	TCGA-BRCA	0.449442749734689	5933.5091863517	1	0.497092018116412
ENSG00000122376	FAM35A	TCGA-BRCA	0.450431909277545	5933.5329032258	1	0.497092018116412
ENSG00000171943	SRGAP2C	TCGA-BRCA	0.449740113177226	5933.5386740331	1	0.497092018116412
ENSG00000074071	MRPS34	TCGA-BRCA	0.452073841457912	5933.5465116279	1	0.497092018116412
ENSG00000183624	HMCES	TCGA-BRCA	0.450190093772104	5933.5667963684	1	0.497092018116412
ENSG00000185499	MUC1	TCGA-BRCA	0.448923872590441	5933.574270557	1	0.497092018116412
ENSG00000176148	TCP11L1	TCGA-BRCA	0.451083330954677	5933.598630137	1	0.497092018116412
ENSG00000000938	FGR	TCGA-BRCA	0.449059519697075	5933.6278772379	1	0.497092018116412
ENSG00000141579	ZNF750	TCGA-BRCA	0.44852445247648	5933.6375321337	1	0.497092018116412
ENSG00000255245	FXYD6-FXYD2	TCGA-BRCA	0.448357974027363	5933.6544502618	1	0.497092018116412
ENSG00000197921	HES5	TCGA-BRCA	0.449499366160397	5933.6898326898	1	0.497092018116412
ENSG00000111729	CLEC4A	TCGA-BRCA	0.452350666323212	5933.6926121372	1	0.497092018116412
ENSG00000103355	PRSS33	TCGA-BRCA	0.44858489757088	5933.727027027	1	0.497092018116412
ENSG00000146005	PSD2	TCGA-BRCA	0.448168097269746	5933.7338603426	1	0.497092018116412
ENSG00000160613	PCSK7	TCGA-BRCA	0.448921450115988	5933.7939632546	1	0.497092018116412
ENSG00000142319	SLC6A3	TCGA-BRCA	0.448869143366861	5933.7979002625	1	0.497092018116412
ENSG00000188176	SMTNL2	TCGA-BRCA	0.449029393595977	5933.8118556701	1	0.497092018116412
ENSG00000196865	NHLRC2	TCGA-BRCA	0.448488216126053	5933.8239339752	1	0.497092018116412
ENSG00000112299	VNN1	TCGA-BRCA	0.448843135110443	5933.8310810811	1	0.497092018116412
ENSG00000112164	GLP1R	TCGA-BRCA	0.448417834538737	5933.8333333333	1	0.497092018116412
ENSG00000134146	DPH6	TCGA-BRCA	0.448694126702098	5933.8468468468	1	0.497092018116412
ENSG00000077713	SLC25A43	TCGA-BRCA	0.450114296427089	5933.8490813648	1	0.497092018116412
ENSG00000140350	ANP32A	TCGA-BRCA	0.449902423682113	5933.884	1	0.497092018116412
ENSG00000162511	LAPTM5	TCGA-BRCA	0.450393083476328	5933.9277419355	1	0.497092018116412
ENSG00000156381	ANKRD9	TCGA-BRCA	0.4494782542403	5933.9445945946	1	0.497092018116412
ENSG00000165644	COMTD1	TCGA-BRCA	0.448301350422073	5933.9638069705	1	0.497092018116412
ENSG00000111664	GNB3	TCGA-BRCA	0.448670401229023	5933.9949109415	1	0.497092018116412
ENSG00000100897	DCAF11	TCGA-BRCA	0.44728331995504	5934.0137844612	1	0.497092018116412
ENSG00000155368	DBI	TCGA-BRCA	0.447444944996071	5934.030848329	1	0.497092018116412
ENSG00000133247	SUV420H2	TCGA-BRCA	0.448563131223939	5934.0321285141	1	0.497092018116412
ENSG00000136371	MTHFS	TCGA-BRCA	0.447732835700685	5934.0599739244	1	0.497092018116412
ENSG00000132612	VPS4A	TCGA-BRCA	0.449214659694731	5934.1093544137	1	0.497092018116412
ENSG00000109854	HTATIP2	TCGA-BRCA	0.448771158794891	5934.1241743725	1	0.497092018116412
ENSG00000112706	IMPG1	TCGA-BRCA	0.448472850986216	5934.1436170213	1	0.497092018116412
ENSG00000145491	ROPN1L	TCGA-BRCA	0.44793379669474	5934.1651376147	1	0.497092018116412
ENSG00000054983	GALC	TCGA-BRCA	0.447316816654457	5934.1866151866	1	0.497092018116412
ENSG00000104537	ANXA13	TCGA-BRCA	0.447930474414675	5934.1945876289	1	0.497092018116412
ENSG00000169131	ZNF354A	TCGA-BRCA	0.44764962639476	5934.2054616385	1	0.497092018116412
ENSG00000133661	SFTPD	TCGA-BRCA	0.447108782363488	5934.2532133676	1	0.497092018116412
ENSG00000116478	HDAC1	TCGA-BRCA	0.447293580730266	5934.2816901408	1	0.497092018116412
ENSG00000196227	FAM217B	TCGA-BRCA	0.448649680868698	5934.2859060403	1	0.497092018116412
ENSG00000182263	FIGN	TCGA-BRCA	0.448072129634072	5934.2864450128	1	0.497092018116412
ENSG00000096093	EFHC1	TCGA-BRCA	0.450486158013458	5934.2884097035	1	0.497092018116412
ENSG00000275342	PRAG1	TCGA-BRCA	0.446907881083901	5934.3191489362	1	0.497092018116412
ENSG00000214160	ALG3	TCGA-BRCA	0.449168326144511	5934.3267195767	1	0.497092018116412
ENSG00000172748	ZNF596	TCGA-BRCA	0.447626583343273	5934.3333333333	1	0.497092018116412
ENSG00000186329	TMEM212	TCGA-BRCA	0.449180356632001	5934.3513870542	1	0.497092018116412
ENSG00000163072	NOSTRIN	TCGA-BRCA	0.447004217637204	5934.3704663212	1	0.497092018116412
ENSG00000120696	KBTBD7	TCGA-BRCA	0.447155990989109	5934.3785900783	1	0.497092018116412
ENSG00000168918	INPP5D	TCGA-BRCA	0.446026725981006	5934.3793548387	1	0.497092018116412
ENSG00000132972	RNF17	TCGA-BRCA	0.448508286035897	5934.4036939314	1	0.497092018116412
ENSG00000144619	CNTN4	TCGA-BRCA	0.447912954273138	5934.4193121693	1	0.497092018116412
ENSG00000125841	NRSN2	TCGA-BRCA	0.449555544200467	5934.439516129	1	0.497092018116412
ENSG00000107854	TNKS2	TCGA-BRCA	0.448394345326598	5934.4448818898	1	0.497092018116412
ENSG00000155189	AGPAT5	TCGA-BRCA	0.448037557276515	5934.4781456954	1	0.497092018116412
ENSG00000164031	DNAJB14	TCGA-BRCA	0.446845026732882	5934.5154241645	1	0.497092018116412
ENSG00000198182	ZNF607	TCGA-BRCA	0.445525424658584	5934.5493506494	1	0.497092018116412
ENSG00000068878	PSME4	TCGA-BRCA	0.444954657244072	5934.6091503268	1	0.497092018116412
ENSG00000198216	CACNA1E	TCGA-BRCA	0.446934495334945	5934.6243455497	1	0.497092018116412
ENSG00000228474	OST4	TCGA-BRCA	0.446217084438832	5934.6328125	1	0.497092018116412
ENSG00000133477	FAM83F	TCGA-BRCA	0.445087131455203	5934.6415816327	1	0.497092018116412
ENSG00000156804	FBXO32	TCGA-BRCA	0.446901462013191	5934.6423076923	1	0.497092018116412
ENSG00000168447	SCNN1B	TCGA-BRCA	0.44598203440891	5934.6876574307	1	0.497092018116412
ENSG00000161040	FBXL13	TCGA-BRCA	0.449005796225759	5934.7057220708	1	0.497092018116412
ENSG00000096395	MLN	TCGA-BRCA	0.449049674692801	5934.7106325707	1	0.497092018116412
ENSG00000016402	IL20RA	TCGA-BRCA	0.446161008405622	5934.75	1	0.497092018116412
ENSG00000173992	CCS	TCGA-BRCA	0.446000925782973	5934.752617801	1	0.497092018116412
ENSG00000141316	SPACA3	TCGA-BRCA	0.446522633017467	5934.7529880478	1	0.497092018116412
ENSG00000125740	FOSB	TCGA-BRCA	0.445623345686528	5934.7727272727	1	0.497092018116412
ENSG00000074356	C17orf85	TCGA-BRCA	0.444276533583367	5934.7731421121	1	0.497092018116412
ENSG00000203747	FCGR3A	TCGA-BRCA	0.445326575398971	5934.7981283422	1	0.497092018116412
ENSG00000107938	EDRF1	TCGA-BRCA	0.446082652447522	5934.8061617458	1	0.497092018116412
ENSG00000224389	C4B	TCGA-BRCA	0.445610954745272	5934.8087855297	1	0.497092018116412
ENSG00000183423	LRIT3	TCGA-BRCA	0.44742570438033	5934.828647925	1	0.497092018116412
ENSG00000164066	INTU	TCGA-BRCA	0.444981985509769	5934.8346456693	1	0.497092018116412
ENSG00000187474	FPR3	TCGA-BRCA	0.447901533153059	5934.8419654714	1	0.497092018116412
ENSG00000077080	ACTL6B	TCGA-BRCA	0.445894481179234	5934.8585858586	1	0.497092018116412
ENSG00000084734	GCKR	TCGA-BRCA	0.447402453735499	5934.8843626807	1	0.497092018116412
ENSG00000092295	TGM1	TCGA-BRCA	0.446159778141913	5934.8855656697	1	0.497092018116412
ENSG00000080572	PIH1D3	TCGA-BRCA	0.446729487124255	5934.8882978723	1	0.497092018116412
ENSG00000172831	CES2	TCGA-BRCA	0.444958822500855	5934.90747782	1	0.497092018116412
ENSG00000120805	ARL1	TCGA-BRCA	0.446339458636651	5934.9481012658	1	0.497092018116412
ENSG00000136856	SLC2A8	TCGA-BRCA	0.444941094355401	5934.958994709	1	0.497092018116412
ENSG00000150261	OR8K1	TCGA-BRCA	0.445997491502591	5934.969210174	1	0.497092018116412
ENSG00000144848	ATG3	TCGA-BRCA	0.445942230732398	5934.9727272727	1	0.497092018116412
ENSG00000127903	ZNF835	TCGA-BRCA	0.446284385284607	5934.9826435247	1	0.497092018116412
ENSG00000118762	PKD2	TCGA-BRCA	0.445582456369546	5934.9839786382	1	0.497092018116412
ENSG00000166347	CYB5A	TCGA-BRCA	0.446348891311764	5935.0235602094	1	0.497092018116412
ENSG00000106538	RARRES2	TCGA-BRCA	0.445159478414499	5935.0297157623	1	0.497092018116412
ENSG00000083782	EPYC	TCGA-BRCA	0.44403644218577	5935.050802139	1	0.497092018116412
ENSG00000198822	GRM3	TCGA-BRCA	0.445777731092753	5935.1151271754	1	0.497092018116412
ENSG00000149308	NPAT	TCGA-BRCA	0.445943752652486	5935.1501305483	1	0.497092018116412
ENSG00000115866	DARS	TCGA-BRCA	0.444250061343755	5935.2477183833	1	0.497092018116412
ENSG00000235268	KDM4E	TCGA-BRCA	0.445557126496755	5935.2686170213	1	0.497092018116412
ENSG00000197863	ZNF790	TCGA-BRCA	0.445481337585035	5935.2935656836	1	0.497092018116412
ENSG00000157181	C1orf27	TCGA-BRCA	0.443676261583978	5935.2992227979	1	0.497092018116412
ENSG00000090659	CD209	TCGA-BRCA	0.445565639580992	5935.3053333333	1	0.497092018116412
ENSG00000154027	AK5	TCGA-BRCA	0.444680421867426	5935.3189542484	1	0.497092018116412
ENSG00000168484	SFTPC	TCGA-BRCA	0.442681704871617	5935.375464684	1	0.497092018116412
ENSG00000148704	VAX1	TCGA-BRCA	0.443714466209027	5935.3754993342	1	0.497092018116412
ENSG00000148154	UGCG	TCGA-BRCA	0.444648977134663	5935.4159061278	1	0.497092018116412
ENSG00000170310	STX8	TCGA-BRCA	0.445447355510965	5935.4232804233	1	0.497092018116412
ENSG00000189030	VHLL	TCGA-BRCA	0.445985844996485	5935.4260273973	1	0.497092018116412
ENSG00000171759	PAH	TCGA-BRCA	0.443868233387492	5935.4293193717	1	0.497092018116412
ENSG00000152784	PRDM8	TCGA-BRCA	0.445304204280066	5935.4616438356	1	0.497092018116412
ENSG00000088756	ARHGAP28	TCGA-BRCA	0.444229025029699	5935.4796854522	1	0.497092018116412
ENSG00000100941	PNN	TCGA-BRCA	0.443510558728117	5935.517739816	1	0.497092018116412
ENSG00000115355	CCDC88A	TCGA-BRCA	0.445736164736258	5935.5224274406	1	0.497092018116412
ENSG00000175318	GRAMD2	TCGA-BRCA	0.441987867756412	5935.5320512821	1	0.497000167009909
ENSG00000256812	CAPNS2	TCGA-BRCA	0.442354214253194	5935.5623409669	1	0.497019927877342
ENSG00000240224	UGT1A5	TCGA-BRCA	0.44293526407799	5935.6240105541	1	0.497092018116412
ENSG00000160862	AZGP1	TCGA-BRCA	0.442475972146132	5935.6424936387	1	0.497058586298821
ENSG00000104497	SNX16	TCGA-BRCA	0.442082431456509	5935.6631158455	1	0.497009122812652
ENSG00000161133	USP41	TCGA-BRCA	0.445884198246494	5935.6954177898	1	0.497092018116412
ENSG00000258947	TUBB3	TCGA-BRCA	0.442511662962843	5935.7011795544	1	0.497058586298821
ENSG00000138669	PRKG2	TCGA-BRCA	0.44046967887904	5935.7434895833	1	0.497000167009909
ENSG00000165661	QSOX2	TCGA-BRCA	0.442831906379833	5935.7626903553	1	0.497092018116412
ENSG00000165168	CYBB	TCGA-BRCA	0.444097311732038	5935.7765814266	1	0.497092018116412
ENSG00000163481	RNF25	TCGA-BRCA	0.444168442089639	5935.7795275591	1	0.497092018116412
ENSG00000232258	TMEM114	TCGA-BRCA	0.444945489264503	5935.7874837027	1	0.497092018116412
ENSG00000186572	DEFB107A	TCGA-BRCA	0.444596010013881	5935.7881241565	1	0.497092018116412
ENSG00000186204	CYP4F12	TCGA-BRCA	0.442595793391604	5935.8018372703	1	0.49708336196111
ENSG00000101336	HCK	TCGA-BRCA	0.442898841850596	5935.8527131783	1	0.497092018116412
ENSG00000196778	OR52K1	TCGA-BRCA	0.441953270228699	5935.8704188482	1	0.497000167009909
ENSG00000088387	DOCK9	TCGA-BRCA	0.441613335574746	5935.8738853503	1	0.497000167009909
ENSG00000149091	DGKZ	TCGA-BRCA	0.442935994539427	5935.8746770026	1	0.497092018116412
ENSG00000134871	COL4A2	TCGA-BRCA	0.443639424254735	5935.8807106599	1	0.497092018116412
ENSG00000100575	TIMM9	TCGA-BRCA	0.440643685119161	5935.9018324607	1	0.497000167009909
ENSG00000214491	SEC14L6	TCGA-BRCA	0.443893143339612	5935.904516129	1	0.497092018116412
ENSG00000068366	ACSL4	TCGA-BRCA	0.441596416719128	5935.9751958225	1	0.497000167009909
ENSG00000182393	IFNL1	TCGA-BRCA	0.441152085281582	5936.0025974026	1	0.497000167009909
ENSG00000114120	SLC25A36	TCGA-BRCA	0.442349516948065	5936.0240641711	1	0.497019927877342
ENSG00000107099	DOCK8	TCGA-BRCA	0.44228424535677	5936.0409511229	1	0.497019927877342
ENSG00000125652	ALKBH7	TCGA-BRCA	0.441158420900423	5936.0494148244	1	0.497000167009909
ENSG00000130377	ACSBG2	TCGA-BRCA	0.444162701389802	5936.0753246753	1	0.497092018116412
ENSG00000090686	USP48	TCGA-BRCA	0.442292705395584	5936.1005291005	1	0.497019927877342
ENSG00000182070	OR52A1	TCGA-BRCA	0.443497458815432	5936.1022280472	1	0.497092018116412
ENSG00000170745	KCNS3	TCGA-BRCA	0.441446613504033	5936.1131339402	1	0.497000167009909
ENSG00000171124	FUT3	TCGA-BRCA	0.44308743046695	5936.1167315175	1	0.497092018116412
ENSG00000196411	EPHB4	TCGA-BRCA	0.441748206119204	5936.1269230769	1	0.497000167009909
ENSG00000138686	BBS7	TCGA-BRCA	0.443303756723187	5936.1326530612	1	0.497092018116412
ENSG00000106686	SPATA6L	TCGA-BRCA	0.443273853743351	5936.1485943775	1	0.497092018116412
ENSG00000239857	GET4	TCGA-BRCA	0.442137176646735	5936.1605263158	1	0.497009122812652
ENSG00000179021	C3orf38	TCGA-BRCA	0.44082949257052	5936.1952506596	1	0.497000167009909
ENSG00000153347	FAM81B	TCGA-BRCA	0.440775562485684	5936.2261904762	1	0.497000167009909
ENSG00000188822	CNR2	TCGA-BRCA	0.440962452930526	5936.2285336856	1	0.497000167009909
ENSG00000154438	ASZ1	TCGA-BRCA	0.440687916470203	5936.2292191436	1	0.497000167009909
ENSG00000121897	LIAS	TCGA-BRCA	0.441876877307037	5936.2325581395	1	0.497000167009909
ENSG00000158669	AGPAT6	TCGA-BRCA	0.441923745006037	5936.2463382157	1	0.497000167009909
ENSG00000150527	CTAGE5	TCGA-BRCA	0.441241594795272	5936.2735723772	1	0.497000167009909
ENSG00000165794	SLC39A2	TCGA-BRCA	0.44000316830688	5936.3190104167	1	0.497000167009909
ENSG00000121039	RDH10	TCGA-BRCA	0.442139724641694	5936.3315719947	1	0.497009122812652
ENSG00000111011	RSRC2	TCGA-BRCA	0.441782144153239	5936.3368010403	1	0.497000167009909
ENSG00000124198	ARFGEF2	TCGA-BRCA	0.439647509459434	5936.3441138422	1	0.496973655358437
ENSG00000182963	GJC1	TCGA-BRCA	0.443084452710473	5936.3519021739	1	0.497092018116412
ENSG00000121101	TEX14	TCGA-BRCA	0.443398271709505	5936.3548387097	1	0.497092018116412
ENSG00000164011	ZNF691	TCGA-BRCA	0.440771245761438	5936.357881137	1	0.497000167009909
ENSG00000099864	PALM	TCGA-BRCA	0.441178582659451	5936.3628318584	1	0.497000167009909
ENSG00000155096	AZIN1	TCGA-BRCA	0.440281438913447	5936.3920529801	1	0.497000167009909
ENSG00000121406	ZNF549	TCGA-BRCA	0.441259883391761	5936.4386422977	1	0.497000167009909
ENSG00000006638	TBXA2R	TCGA-BRCA	0.440316019706661	5936.4427083333	1	0.497000167009909
ENSG00000163249	CCNYL1	TCGA-BRCA	0.440051784548741	5936.4774193548	1	0.497000167009909
ENSG00000164124	TMEM144	TCGA-BRCA	0.440532774211527	5936.4973684211	1	0.497000167009909
ENSG00000156876	SASS6	TCGA-BRCA	0.441180615960156	5936.5258278146	1	0.497000167009909
ENSG00000154721	JAM2	TCGA-BRCA	0.438951292527743	5936.5617685306	1	0.496973655358437
ENSG00000127220	ABHD8	TCGA-BRCA	0.439685878495756	5936.6254876463	1	0.496973655358437
ENSG00000137673	MMP7	TCGA-BRCA	0.438903229157358	5936.7234600262	1	0.496973655358437
ENSG00000214078	CPNE1	TCGA-BRCA	0.439665874258429	5936.7292464879	1	0.496973655358437
ENSG00000256660	CLEC12B	TCGA-BRCA	0.442443402180945	5936.7523939808	1	0.497058586298821
ENSG00000004779	NDUFAB1	TCGA-BRCA	0.440410116902796	5936.7559681698	1	0.497000167009909
ENSG00000124831	LRRFIP1	TCGA-BRCA	0.439845282835079	5936.7706185567	1	0.496973655358437
ENSG00000149798	CDC42EP2	TCGA-BRCA	0.440876943957672	5936.7713903743	1	0.497000167009909
ENSG00000164220	F2RL2	TCGA-BRCA	0.440889500736413	5936.7761780105	1	0.497000167009909
ENSG00000123130	ACOT9	TCGA-BRCA	0.440576299056048	5936.8146214099	1	0.497000167009909
ENSG00000213892	CEACAM16	TCGA-BRCA	0.440729308826665	5936.838410596	1	0.497000167009909
ENSG00000204963	PCDHA7	TCGA-BRCA	0.438588757890372	5936.8756544503	1	0.496973655358437
ENSG00000111269	CREBL2	TCGA-BRCA	0.439317044367569	5936.9005167959	1	0.496973655358437
ENSG00000169031	COL4A3	TCGA-BRCA	0.441707837979068	5936.9163292848	1	0.497000167009909
ENSG00000164830	OXR1	TCGA-BRCA	0.438568654067671	5936.9477806789	1	0.496973655358437
ENSG00000184730	APOBR	TCGA-BRCA	0.438069500929121	5936.9489795918	1	0.496973655358437
ENSG00000105255	FSD1	TCGA-BRCA	0.438256146239797	5936.9530638853	1	0.496973655358437
ENSG00000004961	HCCS	TCGA-BRCA	0.437760900019117	5936.9934554974	1	0.496973655358437
ENSG00000081087	OSTM1	TCGA-BRCA	0.440969316409193	5937.0027027027	1	0.497000167009909
ENSG00000105613	MAST1	TCGA-BRCA	0.438329702984419	5937.1020134228	1	0.496973655358437
ENSG00000152266	PTH	TCGA-BRCA	0.438926955078947	5937.1272493573	1	0.496973655358437
ENSG00000175727	MLXIP	TCGA-BRCA	0.438847662395498	5937.1346405229	1	0.496973655358437
ENSG00000005812	FBXL3	TCGA-BRCA	0.442166282614713	5937.1451398136	1	0.497009122812652
ENSG00000163518	FCRL4	TCGA-BRCA	0.43879041888375	5937.1565329884	1	0.496973655358437
ENSG00000137815	RTF1	TCGA-BRCA	0.439581098412459	5937.1594202899	1	0.496973655358437
ENSG00000185668	POU3F1	TCGA-BRCA	0.439275706500751	5937.1795865633	1	0.496973655358437
ENSG00000196782	MAML3	TCGA-BRCA	0.440015165394107	5937.1846553966	1	0.497000167009909
ENSG00000166192	SENP8	TCGA-BRCA	0.439748335754426	5937.2353723404	1	0.496973655358437
ENSG00000164081	TEX264	TCGA-BRCA	0.438174088152681	5937.2362204724	1	0.496973655358437
ENSG00000172349	IL16	TCGA-BRCA	0.438146138314462	5937.2395287958	1	0.496973655358437
ENSG00000141956	PRDM15	TCGA-BRCA	0.439943749663247	5937.2513089005	1	0.497000167009909
ENSG00000188037	CLCN1	TCGA-BRCA	0.436443680001649	5937.307106599	1	0.49685868629922
ENSG00000184900	SUMO3	TCGA-BRCA	0.438399157491161	5937.3095238095	1	0.496973655358437
ENSG00000110852	CLEC2B	TCGA-BRCA	0.439724909448497	5937.3427835052	1	0.496973655358437
ENSG00000105865	DUS4L	TCGA-BRCA	0.436553041487628	5937.3979328165	1	0.496870718984698
ENSG00000119614	VSX2	TCGA-BRCA	0.439002224774325	5937.4015852048	1	0.496973655358437
ENSG00000237763	AMY1A	TCGA-BRCA	0.43796385972859	5937.4283854167	1	0.496973655358437
ENSG00000263002	ZNF234	TCGA-BRCA	0.439460784238287	5937.4615384615	1	0.496973655358437
ENSG00000174460	ZCCHC12	TCGA-BRCA	0.4358751613803	5937.4832041344	1	0.496773112973827
ENSG00000135912	TTLL4	TCGA-BRCA	0.43785580820231	5937.4929757344	1	0.496973655358437
ENSG00000127325	BEST3	TCGA-BRCA	0.438123200980097	5937.4966170501	1	0.496973655358437
ENSG00000184743	ATL3	TCGA-BRCA	0.438795119219051	5937.5115646259	1	0.496973655358437
ENSG00000101182	PSMA7	TCGA-BRCA	0.438757452887803	5937.5385638298	1	0.496973655358437
ENSG00000168386	FILIP1L	TCGA-BRCA	0.436561377086536	5937.5551282051	1	0.496870718984698
ENSG00000248144	ADH1C	TCGA-BRCA	0.438390332293222	5937.6010781671	1	0.496973655358437
ENSG00000111144	LTA4H	TCGA-BRCA	0.438089032520752	5937.6457219251	1	0.496973655358437
ENSG00000163464	CXCR1	TCGA-BRCA	0.438593331707174	5937.6488250653	1	0.496973655358437
ENSG00000173157	ADAMTS20	TCGA-BRCA	0.436285955201401	5937.65625	1	0.49685467054851
ENSG00000103351	CLUAP1	TCGA-BRCA	0.4377241245875	5937.6606217617	1	0.496973655358437
ENSG00000116396	KCNC4	TCGA-BRCA	0.437098159899997	5937.6689008043	1	0.496973655358437
ENSG00000164024	METAP1	TCGA-BRCA	0.436816354864974	5937.6825396825	1	0.496896723379905
ENSG00000163207	IVL	TCGA-BRCA	0.435872713612342	5937.7049399199	1	0.496773112973827
ENSG00000162783	IER5	TCGA-BRCA	0.438845707006341	5937.7071240106	1	0.496973655358437
ENSG00000062485	CS	TCGA-BRCA	0.434502970652898	5937.7114882507	1	0.49642385209591
ENSG00000138678	AGPAT9	TCGA-BRCA	0.435828830011002	5937.7215686275	1	0.496773112973827
ENSG00000117724	CENPF	TCGA-BRCA	0.435633548377951	5937.812987013	1	0.49671382464978
ENSG00000125245	GPR18	TCGA-BRCA	0.434236545653451	5937.9987228608	1	0.49642385209591
ENSG00000161835	GRASP	TCGA-BRCA	0.436361501522534	5938.006377551	1	0.49685868629922
ENSG00000196510	ANAPC7	TCGA-BRCA	0.436624334561645	5938.0213618158	1	0.496870718984698
ENSG00000136286	MYO1G	TCGA-BRCA	0.437993557262378	5938.0244233379	1	0.496973655358437
ENSG00000144229	THSD7B	TCGA-BRCA	0.436714947969709	5938.0738255034	1	0.496870718984698
ENSG00000131115	ZNF227	TCGA-BRCA	0.4360331658988	5938.0922459893	1	0.496845679053428
ENSG00000118298	CA14	TCGA-BRCA	0.433644782769059	5938.0972222222	1	0.496394695301506
ENSG00000221954	OR4C12	TCGA-BRCA	0.434644453500557	5938.1167315175	1	0.496426991460629
ENSG00000157992	KRTCAP3	TCGA-BRCA	0.436255057960824	5938.1185983827	1	0.49685467054851
ENSG00000061492	WNT8A	TCGA-BRCA	0.435468415592271	5938.1218274112	1	0.49671382464978
ENSG00000107829	FBXW4	TCGA-BRCA	0.435039086143365	5938.1380645161	1	0.49671382464978
ENSG00000106351	AGFG2	TCGA-BRCA	0.435638156681856	5938.140562249	1	0.49671382464978
ENSG00000169855	ROBO1	TCGA-BRCA	0.436762654227627	5938.1420982736	1	0.496870718984698
ENSG00000271092	TMEM56-RWDD3	TCGA-BRCA	0.435378143383674	5938.1614583333	1	0.49671382464978
ENSG00000102471	NDFIP2	TCGA-BRCA	0.435499964315456	5938.1750972763	1	0.49671382464978
ENSG00000174485	DENND4A	TCGA-BRCA	0.435526501332626	5938.1758530184	1	0.49671382464978
ENSG00000166224	SGPL1	TCGA-BRCA	0.433694477752095	5938.2460526316	1	0.496394695301506
ENSG00000113108	APBB3	TCGA-BRCA	0.435615233876488	5938.2522996058	1	0.49671382464978
ENSG00000157911	PEX10	TCGA-BRCA	0.434231902116746	5938.25997426	1	0.49642385209591
ENSG00000256870	SLC5A8	TCGA-BRCA	0.433464922169866	5938.3115384615	1	0.496394695301506
ENSG00000138614	VWA9	TCGA-BRCA	0.434322098845813	5938.3133940182	1	0.49642385209591
ENSG00000152377	SPOCK1	TCGA-BRCA	0.435864627563848	5938.3337713535	1	0.496773112973827
ENSG00000204220	PFDN6	TCGA-BRCA	0.431458352465986	5938.3389175258	1	0.49632350018105
ENSG00000255837	TAS2R20	TCGA-BRCA	0.436257676617998	5938.3421400264	1	0.49685467054851
ENSG00000115840	SLC25A12	TCGA-BRCA	0.432109223642459	5938.3793548387	1	0.496394695301506
ENSG00000140830	TXNL4B	TCGA-BRCA	0.433521741867594	5938.4099868594	1	0.496394695301506
ENSG00000176209	SMIM19	TCGA-BRCA	0.435222021166656	5938.4354194407	1	0.49671382464978
ENSG00000168828	OR13J1	TCGA-BRCA	0.432002867237829	5938.4836601307	1	0.496394695301506
ENSG00000047230	CTPS2	TCGA-BRCA	0.436647779209969	5938.4856396867	1	0.496870718984698
ENSG00000147854	UHRF2	TCGA-BRCA	0.433487198631239	5938.4993662864	1	0.496394695301506
ENSG00000198707	CEP290	TCGA-BRCA	0.434493529648525	5938.5019762846	1	0.49642385209591
ENSG00000140471	LINS	TCGA-BRCA	0.436062187438115	5938.5488917862	1	0.496845679053428
ENSG00000221931	OR6X1	TCGA-BRCA	0.433022857830744	5938.5489690722	1	0.496394695301506
ENSG00000205884	DEFB136	TCGA-BRCA	0.433949738145649	5938.5516778523	1	0.49642385209591
ENSG00000123739	PLA2G12A	TCGA-BRCA	0.437373333829359	5938.5541838134	1	0.496973655358437
ENSG00000095596	CYP26A1	TCGA-BRCA	0.434016219615004	5938.5678851175	1	0.49642385209591
ENSG00000105696	TMEM59L	TCGA-BRCA	0.434125934044087	5938.5921568627	1	0.49642385209591
ENSG00000152253	SPC25	TCGA-BRCA	0.432409734283803	5938.6081258191	1	0.496394695301506
ENSG00000167716	WDR81	TCGA-BRCA	0.436178476163926	5938.6338215712	1	0.49685467054851
ENSG00000176009	ASCL3	TCGA-BRCA	0.435796260215314	5938.6385224274	1	0.496773112973827
ENSG00000143333	RGS16	TCGA-BRCA	0.431216003355687	5938.6487179487	1	0.49632350018105
ENSG00000151650	VENTX	TCGA-BRCA	0.434713822066577	5938.6526867628	1	0.496468022068096
ENSG00000163682	RPL9	TCGA-BRCA	0.433835657198479	5938.6598726115	1	0.49642385209591
ENSG00000118520	ARG1	TCGA-BRCA	0.434102659399424	5938.6653594771	1	0.49642385209591
ENSG00000163382	APOA1BP	TCGA-BRCA	0.434002573897249	5938.6871584699	1	0.49642385209591
ENSG00000198554	WDHD1	TCGA-BRCA	0.429095087879099	5938.7072864322	1	0.49632350018105
ENSG00000039650	PNKP	TCGA-BRCA	0.435800713546404	5938.7178807947	1	0.496773112973827
ENSG00000174358	SLC6A19	TCGA-BRCA	0.434448057177219	5938.7213333333	1	0.49642385209591
ENSG00000204977	TRIM13	TCGA-BRCA	0.434298671992975	5938.7297979798	1	0.49642385209591
ENSG00000164896	FASTK	TCGA-BRCA	0.433549994294467	5938.7323943662	1	0.496394695301506
ENSG00000186092	OR4F5	TCGA-BRCA	0.434807774322001	5938.7424441524	1	0.496540122774437
ENSG00000204642	HLA-F	TCGA-BRCA	0.434113673028094	5938.743083004	1	0.49642385209591
ENSG00000107438	PDLIM1	TCGA-BRCA	0.434154122603098	5938.7579365079	1	0.49642385209591
ENSG00000078142	PIK3C3	TCGA-BRCA	0.43520677132088	5938.7613488975	1	0.49671382464978
ENSG00000170624	SGCD	TCGA-BRCA	0.431147148352449	5938.7659846547	1	0.49632350018105
ENSG00000137843	PAK6	TCGA-BRCA	0.433128944143203	5938.8142857143	1	0.496394695301506
ENSG00000184058	TBX1	TCGA-BRCA	0.432232747122693	5938.874025974	1	0.496394695301506
ENSG00000113558	SKP1	TCGA-BRCA	0.432791566798337	5938.8818897638	1	0.496394695301506
ENSG00000107290	SETX	TCGA-BRCA	0.43409530306488	5938.8994708995	1	0.49642385209591
ENSG00000100453	GZMB	TCGA-BRCA	0.431487973175891	5938.9093231162	1	0.49632350018105
ENSG00000097033	SH3GLB1	TCGA-BRCA	0.431658788374574	5938.9640564827	1	0.49632350018105
ENSG00000179695	OR6C2	TCGA-BRCA	0.432848244744902	5938.9671052632	1	0.496394695301506
ENSG00000145321	GC	TCGA-BRCA	0.43324828362339	5938.9841059603	1	0.496394695301506
ENSG00000239382	ALKBH6	TCGA-BRCA	0.430735653198539	5939.0037926675	1	0.49632350018105
ENSG00000145901	TNIP1	TCGA-BRCA	0.432410327362703	5939.0345710627	1	0.496394695301506
ENSG00000197629	MPEG1	TCGA-BRCA	0.43166065945856	5939.0459770115	1	0.49632350018105
ENSG00000112039	FANCE	TCGA-BRCA	0.432639509870213	5939.0664893617	1	0.496394695301506
ENSG00000172209	GPR22	TCGA-BRCA	0.429752143579407	5939.0874384236	1	0.49632350018105
ENSG00000174963	ZIC4	TCGA-BRCA	0.431461416696906	5939.0905459387	1	0.49632350018105
ENSG00000104886	PLEKHJ1	TCGA-BRCA	0.429919358624692	5939.1113956466	1	0.49632350018105
ENSG00000166317	SYNPO2L	TCGA-BRCA	0.431442236171681	5939.125	1	0.49632350018105
ENSG00000148153	INIP	TCGA-BRCA	0.431549608155214	5939.1292775665	1	0.49632350018105
ENSG00000168539	CHRM1	TCGA-BRCA	0.436228407729741	5939.1336971351	1	0.49685467054851
ENSG00000221946	FXYD7	TCGA-BRCA	0.430808496557411	5939.1850865513	1	0.49632350018105
ENSG00000155090	KLF10	TCGA-BRCA	0.433357812492648	5939.19140625	1	0.496394695301506
ENSG00000184209	SNRNP35	TCGA-BRCA	0.433688056368277	5939.2058047493	1	0.496394695301506
ENSG00000101158	NELFCD	TCGA-BRCA	0.429865154523595	5939.2385204082	1	0.49632350018105
ENSG00000197892	KIF13B	TCGA-BRCA	0.433351157554678	5939.2539473684	1	0.496394695301506
ENSG00000142583	SLC2A5	TCGA-BRCA	0.430253703398746	5939.2630208333	1	0.49632350018105
ENSG00000196235	SUPT5H	TCGA-BRCA	0.430287848544444	5939.2710997442	1	0.49632350018105
ENSG00000179889	PDXDC1	TCGA-BRCA	0.429682674152776	5939.3207301173	1	0.49632350018105
ENSG00000138617	PARP16	TCGA-BRCA	0.430908919419506	5939.3537234043	1	0.49632350018105
ENSG00000152464	RPP38	TCGA-BRCA	0.43043629898811	5939.35875	1	0.49632350018105
ENSG00000178209	PLEC	TCGA-BRCA	0.430707306201263	5939.4044795784	1	0.49632350018105
ENSG00000145779	TNFAIP8	TCGA-BRCA	0.42990292074753	5939.4245524297	1	0.49632350018105
ENSG00000163751	CPA3	TCGA-BRCA	0.431085265278921	5939.4440104167	1	0.49632350018105
ENSG00000085721	RRN3	TCGA-BRCA	0.431385314411506	5939.4442970822	1	0.49632350018105
ENSG00000143315	PIGM	TCGA-BRCA	0.431544674029499	5939.4453333333	1	0.49632350018105
ENSG00000188522	FAM83G	TCGA-BRCA	0.429350966422447	5939.4836683417	1	0.49632350018105
ENSG00000015475	BID	TCGA-BRCA	0.432753908506672	5939.4894459103	1	0.496394695301506
ENSG00000196924	FLNA	TCGA-BRCA	0.429547540459691	5939.5371577575	1	0.49632350018105
ENSG00000099821	POLRMT	TCGA-BRCA	0.431282553373691	5939.5472440945	1	0.49632350018105
ENSG00000151917	BEND6	TCGA-BRCA	0.430461737030784	5939.5498007968	1	0.49632350018105
ENSG00000100353	EIF3D	TCGA-BRCA	0.430176756781027	5939.5626631854	1	0.49632350018105
ENSG00000168259	DNAJC7	TCGA-BRCA	0.430744305203088	5939.5921219822	1	0.49632350018105
ENSG00000186448	ZNF197	TCGA-BRCA	0.431213304737996	5939.6037483266	1	0.49632350018105
ENSG00000103353	UBFD1	TCGA-BRCA	0.431281663015689	5939.6044098573	1	0.49632350018105
ENSG00000196405	EVL	TCGA-BRCA	0.431130984309934	5939.6127320955	1	0.49632350018105
ENSG00000109586	GALNT7	TCGA-BRCA	0.432833142894792	5939.6303501946	1	0.496394695301506
ENSG00000116649	SRM	TCGA-BRCA	0.430569727531327	5939.6622691293	1	0.49632350018105
ENSG00000157036	EXOG	TCGA-BRCA	0.429059803757849	5939.7721854305	1	0.49632350018105
ENSG00000016864	GLT8D1	TCGA-BRCA	0.432855873701906	5939.7834224599	1	0.496394695301506
ENSG00000165688	PMPCA	TCGA-BRCA	0.432153462152177	5939.7874331551	1	0.496394695301506
ENSG00000174106	LEMD3	TCGA-BRCA	0.430402819926288	5939.8092715232	1	0.49632350018105
ENSG00000152128	TMEM163	TCGA-BRCA	0.430086796947508	5939.8121890547	1	0.49632350018105
ENSG00000137880	GCHFR	TCGA-BRCA	0.431514283203686	5939.8393574297	1	0.49632350018105
ENSG00000102854	MSLN	TCGA-BRCA	0.431405763075471	5939.9207397622	1	0.49632350018105
ENSG00000126768	TIMM17B	TCGA-BRCA	0.4299754094951	5939.9216467463	1	0.49632350018105
ENSG00000114626	ABTB1	TCGA-BRCA	0.431495638519574	5939.9906914894	1	0.49632350018105
ENSG00000118137	APOA1	TCGA-BRCA	0.42972619209794	5940.0065274151	1	0.49632350018105
ENSG00000120727	PAIP2	TCGA-BRCA	0.428629616062427	5940.0334620335	1	0.49632350018105
ENSG00000030582	GRN	TCGA-BRCA	0.429449401849773	5940.0659630607	1	0.49632350018105
ENSG00000060566	CREB3L3	TCGA-BRCA	0.428310876786241	5940.1006622517	1	0.49632350018105
ENSG00000152256	PDK1	TCGA-BRCA	0.431573646960792	5940.1052631579	1	0.49632350018105
ENSG00000117620	SLC35A3	TCGA-BRCA	0.431345024959675	5940.1103633917	1	0.49632350018105
ENSG00000148384	INPP5E	TCGA-BRCA	0.428142863373565	5940.1458333333	1	0.496262086353519
ENSG00000171014	OR4D5	TCGA-BRCA	0.429893390745491	5940.1583113456	1	0.49632350018105
ENSG00000189410	SH2D5	TCGA-BRCA	0.426798696896848	5940.1984635083	1	0.496150790511951
ENSG00000187003	ACTL7A	TCGA-BRCA	0.427415026367801	5940.3168831169	1	0.496222222412823
ENSG00000182591	KRTAP11-1	TCGA-BRCA	0.430843288228684	5940.3503267974	1	0.49632350018105
ENSG00000162998	FRZB	TCGA-BRCA	0.426124079667186	5940.4535175879	1	0.495946849762599
ENSG00000014138	POLA2	TCGA-BRCA	0.428757523063152	5940.4607329843	1	0.49632350018105
ENSG00000172348	RCAN2	TCGA-BRCA	0.429241056037997	5940.4664948454	1	0.49632350018105
ENSG00000145864	GABRB2	TCGA-BRCA	0.426796132927879	5940.4929936306	1	0.496150790511951
ENSG00000163444	TMEM183A	TCGA-BRCA	0.428737058972574	5940.4932432432	1	0.49632350018105
ENSG00000157014	TATDN2	TCGA-BRCA	0.426358114377266	5940.5307189542	1	0.495996503771545
ENSG00000110171	TRIM3	TCGA-BRCA	0.429679338850777	5940.5466321244	1	0.49632350018105
ENSG00000178021	TSPYL6	TCGA-BRCA	0.430810987537221	5940.5515873016	1	0.49632350018105
ENSG00000164054	SHISA5	TCGA-BRCA	0.428615150616025	5940.5589403974	1	0.49632350018105
ENSG00000169756	LIMS1	TCGA-BRCA	0.425314793999775	5940.5949367089	1	0.495566834496547
ENSG00000148344	PTGES	TCGA-BRCA	0.427084930599817	5940.6028277635	1	0.496222222412823
ENSG00000152219	ARL14EP	TCGA-BRCA	0.427128272469061	5940.6452879581	1	0.496222222412823
ENSG00000160113	NR2F6	TCGA-BRCA	0.429058104905648	5940.6649076517	1	0.49632350018105
ENSG00000185043	CIB1	TCGA-BRCA	0.427548352782142	5940.684073107	1	0.496222222412823
ENSG00000023516	AKAP11	TCGA-BRCA	0.426882118994763	5940.7105943152	1	0.496192428644504
ENSG00000115271	GCA	TCGA-BRCA	0.425730014473292	5940.7503250975	1	0.495738820931274
ENSG00000103479	RBL2	TCGA-BRCA	0.425828908377376	5940.7837483617	1	0.495738820931274
ENSG00000083544	TDRD3	TCGA-BRCA	0.428972573504924	5940.8052287582	1	0.49632350018105
ENSG00000204882	GPR20	TCGA-BRCA	0.426780391615867	5940.8414795244	1	0.496150790511951
ENSG00000135365	PHF21A	TCGA-BRCA	0.426152287015319	5940.9190231362	1	0.495946849762599
ENSG00000204822	MRPL53	TCGA-BRCA	0.42421982618329	5940.9322250639	1	0.495377203932059
ENSG00000154957	ZNF18	TCGA-BRCA	0.427544958758306	5940.9419354839	1	0.496222222412823
ENSG00000177683	THAP5	TCGA-BRCA	0.427616887198355	5940.9526938239	1	0.496222222412823
ENSG00000163646	CLRN1	TCGA-BRCA	0.425821011228476	5940.9702072539	1	0.495738820931274
ENSG00000076685	NT5C2	TCGA-BRCA	0.427204223810262	5940.9739583333	1	0.496222222412823
ENSG00000100441	KHNYN	TCGA-BRCA	0.424962676144361	5940.9896103896	1	0.495465020743999
ENSG00000113805	CNTN3	TCGA-BRCA	0.427887086661872	5941.0279627164	1	0.496246522616136
ENSG00000159625	CCDC135	TCGA-BRCA	0.426417414655606	5941.0483028721	1	0.496014697865422
ENSG00000128383	APOBEC3A	TCGA-BRCA	0.426938758242989	5941.0658914729	1	0.496193009598812
ENSG00000173614	NMNAT1	TCGA-BRCA	0.427362956918159	5941.1025974026	1	0.496222222412823
ENSG00000112486	CCR6	TCGA-BRCA	0.427326454284632	5941.1387755102	1	0.496222222412823
ENSG00000204424	LY6G6F	TCGA-BRCA	0.423966034271722	5941.1915422886	1	0.495377203932059
ENSG00000166133	RPUSD2	TCGA-BRCA	0.426766541963497	5941.2460526316	1	0.496150790511951
ENSG00000118965	WDR35	TCGA-BRCA	0.427614114167576	5941.274611399	1	0.496222222412823
ENSG00000149257	SERPINH1	TCGA-BRCA	0.42207368221477	5941.2873563218	1	0.495130701658256
ENSG00000118200	CAMSAP2	TCGA-BRCA	0.426333419777127	5941.294654498	1	0.495996503771545
ENSG00000141084	RANBP10	TCGA-BRCA	0.425374036182753	5941.3077922078	1	0.495566834496547
ENSG00000115425	PECR	TCGA-BRCA	0.424240549635364	5941.3520408163	1	0.495377203932059
ENSG00000196266	OR10J3	TCGA-BRCA	0.424463791697729	5941.3573264781	1	0.495378324097146
ENSG00000107959	PITRM1	TCGA-BRCA	0.4261922993584	5941.3671373556	1	0.495946849762599
ENSG00000163803	PLB1	TCGA-BRCA	0.425646429916926	5941.3701298701	1	0.495738820931274
ENSG00000196878	LAMB3	TCGA-BRCA	0.423904638291221	5941.3888888889	1	0.495377203932059
ENSG00000164530	PI16	TCGA-BRCA	0.420672808838716	5941.4128205128	1	0.495130701658256
ENSG00000165623	UCMA	TCGA-BRCA	0.424477789621692	5941.4386422977	1	0.495378324097146
ENSG00000171617	ENC1	TCGA-BRCA	0.426435328665754	5941.44589309	1	0.496014697865422
ENSG00000168246	UBTD2	TCGA-BRCA	0.424921734097865	5941.460130719	1	0.495465020743999
ENSG00000178921	PFAS	TCGA-BRCA	0.424875881345605	5941.4717741935	1	0.495465020743999
ENSG00000185053	SGCZ	TCGA-BRCA	0.423644158139128	5941.5162548765	1	0.495377203932059
ENSG00000162073	PAQR4	TCGA-BRCA	0.42489716784332	5941.5261044177	1	0.495465020743999
ENSG00000134333	LDHA	TCGA-BRCA	0.427803177035267	5941.5455782313	1	0.49624429298115
ENSG00000255526	NEDD8-MDP1	TCGA-BRCA	0.424676135913203	5941.5503267974	1	0.495399118506814
ENSG00000102239	BRS3	TCGA-BRCA	0.424167226207375	5941.5831202046	1	0.495377203932059
ENSG00000198967	OR10Z1	TCGA-BRCA	0.424453989834528	5941.593625498	1	0.495378324097146
ENSG00000128524	ATP6V1F	TCGA-BRCA	0.421542051314659	5941.6253263708	1	0.495130701658256
ENSG00000165194	PCDH19	TCGA-BRCA	0.420291465338207	5941.6273764259	1	0.495130701658256
ENSG00000129221	AIPL1	TCGA-BRCA	0.423953139988629	5941.6371911573	1	0.495377203932059
ENSG00000167460	TPM4	TCGA-BRCA	0.423333307300256	5941.6746987952	1	0.495377203932059
ENSG00000255529	POLR2M	TCGA-BRCA	0.422020127218086	5941.6985951469	1	0.495130701658256
ENSG00000167077	MEI1	TCGA-BRCA	0.422620662319179	5941.7032258065	1	0.495130701658256
ENSG00000125901	MRPS26	TCGA-BRCA	0.425668406242425	5941.7264397906	1	0.495738820931274
ENSG00000100889	PCK2	TCGA-BRCA	0.426332927730331	5941.7836787565	1	0.495996503771545
ENSG00000183401	CCDC159	TCGA-BRCA	0.424516785411313	5941.8239895698	1	0.495378324097146
ENSG00000138646	HERC5	TCGA-BRCA	0.423470879802785	5941.8298429319	1	0.495377203932059
ENSG00000165912	PACSIN3	TCGA-BRCA	0.42138222416341	5941.8503311258	1	0.495130701658256
ENSG00000157150	TIMP4	TCGA-BRCA	0.42516549130248	5941.8507265522	1	0.495566834496547
ENSG00000196335	STK31	TCGA-BRCA	0.423055648455683	5941.8546895641	1	0.495327619102794
ENSG00000135414	GDF11	TCGA-BRCA	0.423749565531329	5941.8670967742	1	0.495377203932059
ENSG00000274944	AL139260.3	TCGA-BRCA	0.423882286070913	5941.9974554707	1	0.495377203932059
ENSG00000078487	ZCWPW1	TCGA-BRCA	0.421850806957084	5942	1	0.495130701658256
ENSG00000170890	PLA2G1B	TCGA-BRCA	0.42530684363145	5942.0492227979	1	0.495566834496547
ENSG00000115504	EHBP1	TCGA-BRCA	0.4239551899491	5942.0929614874	1	0.495377203932059
ENSG00000250264	TAP2	TCGA-BRCA	0.423176205515787	5942.1010498688	1	0.495327619102794
ENSG00000165105	RASEF	TCGA-BRCA	0.421500306573207	5942.1193255512	1	0.495130701658256
ENSG00000165916	PSMC3	TCGA-BRCA	0.424196137446462	5942.1248357424	1	0.495377203932059
ENSG00000179041	RRS1	TCGA-BRCA	0.423555758818122	5942.1345407503	1	0.495377203932059
ENSG00000243480	AMY2A	TCGA-BRCA	0.421427178111922	5942.1348167539	1	0.495130701658256
ENSG00000101189	MRGBP	TCGA-BRCA	0.421574265877395	5942.1480484522	1	0.495130701658256
ENSG00000151491	EPS8	TCGA-BRCA	0.424520050386046	5942.1570680628	1	0.495378324097146
ENSG00000158901	WFDC8	TCGA-BRCA	0.421181776942292	5942.1609632446	1	0.495130701658256
ENSG00000084110	HAL	TCGA-BRCA	0.42272172674553	5942.1675191816	1	0.495130701658256
ENSG00000186912	P2RY4	TCGA-BRCA	0.422974698991253	5942.2646276596	1	0.495279117337603
ENSG00000141504	SAT2	TCGA-BRCA	0.423551870897508	5942.2666666667	1	0.495377203932059
ENSG00000139719	VPS33A	TCGA-BRCA	0.420732951967215	5942.2692810458	1	0.495130701658256
ENSG00000125746	EML2	TCGA-BRCA	0.422303317550177	5942.2872483221	1	0.495130701658256
ENSG00000177697	CD151	TCGA-BRCA	0.423420620240712	5942.289893617	1	0.495377203932059
ENSG00000151892	GFRA1	TCGA-BRCA	0.42287844301414	5942.3146214099	1	0.495202398270156
ENSG00000129244	ATP1B2	TCGA-BRCA	0.420725792721936	5942.3176470588	1	0.495130701658256
ENSG00000158516	CPA2	TCGA-BRCA	0.421595651589293	5942.3191763192	1	0.495130701658256
ENSG00000179455	MKRN3	TCGA-BRCA	0.421851074927145	5942.3637515843	1	0.495130701658256
ENSG00000269404	SPIB	TCGA-BRCA	0.42269314172516	5942.3758043758	1	0.495130701658256
ENSG00000262664	OVCA2	TCGA-BRCA	0.422098212414536	5942.3775510204	1	0.495130701658256
ENSG00000205329	OR6C3	TCGA-BRCA	0.420030816747271	5942.3856960409	1	0.495130701658256
ENSG00000163239	TDRD10	TCGA-BRCA	0.421408751448221	5942.3865652725	1	0.495130701658256
ENSG00000100601	ALKBH1	TCGA-BRCA	0.421120940462534	5942.3906447535	1	0.495130701658256
ENSG00000165630	PRPF18	TCGA-BRCA	0.419975410559901	5942.3945666235	1	0.495130701658256
ENSG00000186795	KCNK18	TCGA-BRCA	0.420771550276928	5942.395465995	1	0.495130701658256
ENSG00000164049	FBXW12	TCGA-BRCA	0.421711217392393	5942.4086845466	1	0.495130701658256
ENSG00000008086	CDKL5	TCGA-BRCA	0.422264607604407	5942.4276048714	1	0.495130701658256
ENSG00000231051	USP17L28	TCGA-BRCA	0.422572173926154	5942.4604409857	1	0.495130701658256
ENSG00000138107	ACTR1A	TCGA-BRCA	0.421680100692219	5942.4675324675	1	0.495130701658256
ENSG00000111678	C12orf57	TCGA-BRCA	0.420744528384334	5942.5120967742	1	0.495130701658256
ENSG00000161179	YDJC	TCGA-BRCA	0.421664021635936	5942.5310880829	1	0.495130701658256
ENSG00000175806	MSRA	TCGA-BRCA	0.421193803114859	5942.5594315245	1	0.495130701658256
ENSG00000087258	GNAO1	TCGA-BRCA	0.424037524944502	5942.5774278215	1	0.495377203932059
ENSG00000129083	COPB1	TCGA-BRCA	0.417990462333932	5942.5807692308	1	0.495130701658256
ENSG00000183644	C11orf88	TCGA-BRCA	0.421039666391627	5942.5893536122	1	0.495130701658256
ENSG00000101230	ISM1	TCGA-BRCA	0.421377609124788	5942.5943877551	1	0.495130701658256
ENSG00000082212	ME2	TCGA-BRCA	0.419817061807836	5942.6007604563	1	0.495130701658256
ENSG00000179178	TMEM125	TCGA-BRCA	0.420772694051429	5942.6084656085	1	0.495130701658256
ENSG00000105708	ZNF14	TCGA-BRCA	0.420026544711068	5942.6476821192	1	0.495130701658256
ENSG00000021762	OSBPL5	TCGA-BRCA	0.420669340307237	5942.6477272727	1	0.495130701658256
ENSG00000152454	ZNF256	TCGA-BRCA	0.420223538614868	5942.6556728232	1	0.495130701658256
ENSG00000187066	TMEM262	TCGA-BRCA	0.421245549424694	5942.6619354839	1	0.495130701658256
ENSG00000250506	CDK3	TCGA-BRCA	0.422270780187202	5942.6792698827	1	0.495130701658256
ENSG00000146047	HIST1H2BA	TCGA-BRCA	0.422061085877837	5942.6997354497	1	0.495130701658256
ENSG00000183726	TMEM50A	TCGA-BRCA	0.420196578300845	5942.74385511	1	0.495130701658256
ENSG00000168827	GFM1	TCGA-BRCA	0.42159494241204	5942.74393531	1	0.495130701658256
ENSG00000100280	AP1B1	TCGA-BRCA	0.419170575098272	5942.7706666667	1	0.495130701658256
ENSG00000221813	OR6B1	TCGA-BRCA	0.420686987255329	5942.7912234043	1	0.495130701658256
ENSG00000164399	IL3	TCGA-BRCA	0.418584596966087	5942.7923784494	1	0.495130701658256
ENSG00000175334	BANF1	TCGA-BRCA	0.418883615633867	5942.7963446475	1	0.495130701658256
ENSG00000141933	TPGS1	TCGA-BRCA	0.423706831396498	5942.8432934927	1	0.495377203932059
ENSG00000105711	SCN1B	TCGA-BRCA	0.421357649084503	5942.8730569948	1	0.495130701658256
ENSG00000115598	IL1RL2	TCGA-BRCA	0.420774774678842	5942.8853503185	1	0.495130701658256
ENSG00000163462	TRIM46	TCGA-BRCA	0.421364007826244	5942.8869680851	1	0.495130701658256
ENSG00000198131	ZNF544	TCGA-BRCA	0.421890394735486	5942.8890306122	1	0.495130701658256
ENSG00000170549	IRX1	TCGA-BRCA	0.418851358530604	5942.89125	1	0.495130701658256
ENSG00000136051	KIAA1033	TCGA-BRCA	0.422070071667244	5942.9272486772	1	0.495130701658256
ENSG00000062725	APPBP2	TCGA-BRCA	0.419709574029881	5942.9693741678	1	0.495130701658256
ENSG00000197859	ADAMTSL2	TCGA-BRCA	0.4188002017162	5942.976284585	1	0.495130701658256
ENSG00000136630	HLX	TCGA-BRCA	0.421008679348527	5943	1	0.495130701658256
ENSG00000182253	SYNM	TCGA-BRCA	0.418039991359362	5943.022106632	1	0.495130701658256
ENSG00000125741	OPA3	TCGA-BRCA	0.42099321596591	5943.0263852243	1	0.495130701658256
ENSG00000107362	ABHD17B	TCGA-BRCA	0.417061768112612	5943.0777070064	1	0.49501819800266
ENSG00000132334	PTPRE	TCGA-BRCA	0.420150476965864	5943.0784313725	1	0.495130701658256
ENSG00000139517	LNX2	TCGA-BRCA	0.420037394064401	5943.1156373193	1	0.495130701658256
ENSG00000204673	AKT1S1	TCGA-BRCA	0.418091584134144	5943.1519480519	1	0.495130701658256
ENSG00000169683	LRRC45	TCGA-BRCA	0.417752105499743	5943.1688311688	1	0.495130701658256
ENSG00000240053	LY6G5B	TCGA-BRCA	0.419552554646836	5943.1789883268	1	0.495130701658256
ENSG00000156096	UGT2B4	TCGA-BRCA	0.418612093914171	5943.1932885906	1	0.495130701658256
ENSG00000205667	ARSH	TCGA-BRCA	0.416273033792697	5943.2127388535	1	0.49501819800266
ENSG00000166351	POTED	TCGA-BRCA	0.418712311844337	5943.2438391699	1	0.495130701658256
ENSG00000180090	OR3A1	TCGA-BRCA	0.420712815211387	5943.3249001332	1	0.495130701658256
ENSG00000003402	CFLAR	TCGA-BRCA	0.416654435212466	5943.3320610687	1	0.49501819800266
ENSG00000159082	SYNJ1	TCGA-BRCA	0.416558242461147	5943.3472041612	1	0.49501819800266
ENSG00000179002	TAS1R2	TCGA-BRCA	0.420655316855348	5943.3782722513	1	0.495130701658256
ENSG00000100276	RASL10A	TCGA-BRCA	0.419147822518655	5943.3808290155	1	0.495130701658256
ENSG00000179588	ZFPM1	TCGA-BRCA	0.419018555455318	5943.3829787234	1	0.495130701658256
ENSG00000176945	MUC20	TCGA-BRCA	0.41814259737887	5943.4130434783	1	0.495130701658256
ENSG00000129170	CSRP3	TCGA-BRCA	0.417462985246789	5943.4170984456	1	0.495130701658256
ENSG00000132591	ERAL1	TCGA-BRCA	0.416870362530887	5943.4213917526	1	0.49501819800266
ENSG00000004534	RBM6	TCGA-BRCA	0.417310814700429	5943.4467805519	1	0.495070500140735
ENSG00000117586	TNFSF4	TCGA-BRCA	0.418236976445024	5943.4650537634	1	0.495130701658256
ENSG00000140939	NOL3	TCGA-BRCA	0.418851595550068	5943.46875	1	0.495130701658256
ENSG00000164691	TAGAP	TCGA-BRCA	0.418627367840675	5943.4922077922	1	0.495130701658256
ENSG00000114455	HHLA2	TCGA-BRCA	0.416480607068546	5943.5992462312	1	0.49501819800266
ENSG00000125735	TNFSF14	TCGA-BRCA	0.417076662174555	5943.6047120419	1	0.49501819800266
ENSG00000213927	CCL27	TCGA-BRCA	0.420246829480316	5943.6081258191	1	0.495130701658256
ENSG00000113532	ST8SIA4	TCGA-BRCA	0.416929194795756	5943.6204188482	1	0.49501819800266
ENSG00000138356	AOX1	TCGA-BRCA	0.418799229727081	5943.6450777202	1	0.495130701658256
ENSG00000259803	SLC22A31	TCGA-BRCA	0.417774694408158	5943.6486129458	1	0.495130701658256
ENSG00000004766	CCDC132	TCGA-BRCA	0.418767544011782	5943.7588932806	1	0.495130701658256
ENSG00000110090	CPT1A	TCGA-BRCA	0.419767335279467	5943.8054123711	1	0.495130701658256
ENSG00000164122	ASB5	TCGA-BRCA	0.416694928414605	5943.8073878628	1	0.49501819800266
ENSG00000198944	SOWAHA	TCGA-BRCA	0.420169415651306	5943.8147138965	1	0.495130701658256
ENSG00000258315	C17orf49	TCGA-BRCA	0.417963821618363	5943.9035667107	1	0.495130701658256
ENSG00000110011	DNAJC4	TCGA-BRCA	0.417834519512963	5943.9359145527	1	0.495130701658256
ENSG00000174606	ANGEL2	TCGA-BRCA	0.415298364963872	5943.9740596628	1	0.494630883265538
ENSG00000136918	WDR38	TCGA-BRCA	0.415168743066051	5943.9783163265	1	0.494630883265538
ENSG00000161202	DVL3	TCGA-BRCA	0.416412202791133	5944.082460733	1	0.49501819800266
ENSG00000140750	ARHGAP17	TCGA-BRCA	0.416025649252024	5944.0862290862	1	0.494911706054742
ENSG00000198668	CALM1	TCGA-BRCA	0.41677578480659	5944.0905511811	1	0.49501819800266
ENSG00000215356	ZNF705B	TCGA-BRCA	0.419891286228191	5944.120923913	1	0.495130701658256
ENSG00000177243	DEFB103B	TCGA-BRCA	0.417199484317355	5944.1210526316	1	0.49501819800266
ENSG00000160606	TLCD1	TCGA-BRCA	0.41566984318836	5944.1315104167	1	0.494780448736385
ENSG00000170482	SLC23A1	TCGA-BRCA	0.414933822999941	5944.1836734694	1	0.494630883265538
ENSG00000087245	MMP2	TCGA-BRCA	0.417912819687977	5944.1847968545	1	0.495130701658256
ENSG00000175938	ORAI3	TCGA-BRCA	0.419200028144589	5944.219047619	1	0.495130701658256
ENSG00000122550	KLHL7	TCGA-BRCA	0.417443646439935	5944.2664907652	1	0.495130701658256
ENSG00000196547	MAN2A2	TCGA-BRCA	0.416941368552029	5944.2904073587	1	0.49501819800266
ENSG00000149485	FADS1	TCGA-BRCA	0.416596097651702	5944.3089214381	1	0.49501819800266
ENSG00000164756	SLC30A8	TCGA-BRCA	0.414446674961594	5944.3189873418	1	0.494493844353569
ENSG00000172179	PRL	TCGA-BRCA	0.415663971988203	5944.3415265201	1	0.494780448736385
ENSG00000125686	MED1	TCGA-BRCA	0.414311492832096	5944.3941326531	1	0.494493844353569
ENSG00000125675	GRIA3	TCGA-BRCA	0.415236313662813	5944.423815621	1	0.494630883265538
ENSG00000183077	AFMID	TCGA-BRCA	0.415267754137615	5944.4350567465	1	0.494630883265538
ENSG00000178980	SEPW1	TCGA-BRCA	0.416343586392424	5944.4436997319	1	0.49501819800266
ENSG00000070814	TCOF1	TCGA-BRCA	0.416562069686193	5944.4490861619	1	0.49501819800266
ENSG00000013275	PSMC4	TCGA-BRCA	0.415676185358732	5944.4729381443	1	0.494780448736385
ENSG00000145819	ARHGAP26	TCGA-BRCA	0.412961559300146	5944.4747736093	1	0.494475052008437
ENSG00000182687	GALR2	TCGA-BRCA	0.415010994990928	5944.5184210526	1	0.494630883265538
ENSG00000180475	OR10Q1	TCGA-BRCA	0.415052540374104	5944.5376623377	1	0.494630883265538
ENSG00000188321	ZNF559	TCGA-BRCA	0.415700338532414	5944.5462842243	1	0.494780448736385
ENSG00000197816	CCDC180	TCGA-BRCA	0.413847781098738	5944.5636132316	1	0.494475052008437
ENSG00000169418	NPR1	TCGA-BRCA	0.414275531676248	5944.5782664942	1	0.494493844353569
ENSG00000147465	STAR	TCGA-BRCA	0.413747829380186	5944.5872611465	1	0.494475052008437
ENSG00000179399	GPC5	TCGA-BRCA	0.413829599961545	5944.5894465894	1	0.494475052008437
ENSG00000158406	HIST1H4H	TCGA-BRCA	0.413733170511563	5944.6358907672	1	0.494475052008437
ENSG00000130023	ERMARD	TCGA-BRCA	0.417116696701699	5944.6410958904	1	0.49501819800266
ENSG00000148343	FAM73B	TCGA-BRCA	0.414741513017014	5944.6568758344	1	0.494630883265538
ENSG00000105852	PON3	TCGA-BRCA	0.417606821235262	5944.6742021277	1	0.495130701658256
ENSG00000122641	INHBA	TCGA-BRCA	0.408337812710623	5944.685	1	0.49388622491184
ENSG00000108510	MED13	TCGA-BRCA	0.414117664206367	5944.725974026	1	0.494493844353569
ENSG00000164654	MIOS	TCGA-BRCA	0.415907663603624	5944.7277486911	1	0.494911706054742
ENSG00000196470	SIAH1	TCGA-BRCA	0.414377759342363	5944.765847348	1	0.494493844353569
ENSG00000008130	NADK	TCGA-BRCA	0.416388233377194	5944.7673202614	1	0.49501819800266
ENSG00000092978	GPATCH2	TCGA-BRCA	0.415147380171442	5944.7751322751	1	0.494630883265538
ENSG00000115009	CCL20	TCGA-BRCA	0.412997448628988	5944.8093994778	1	0.494475052008437
ENSG00000165507	C10orf10	TCGA-BRCA	0.413759052827967	5944.8180645161	1	0.494475052008437
ENSG00000106701	FSD1L	TCGA-BRCA	0.416412715581464	5944.9006622517	1	0.49501819800266
ENSG00000093217	XYLB	TCGA-BRCA	0.413882762118407	5944.9479305741	1	0.49448017652871
ENSG00000213341	CHUK	TCGA-BRCA	0.415022120077522	5944.9598393574	1	0.494630883265538
ENSG00000160216	AGPAT3	TCGA-BRCA	0.411702672462646	5944.9670050761	1	0.494466765946095
ENSG00000161970	RPL26	TCGA-BRCA	0.414908515982548	5944.9689119171	1	0.494630883265538
ENSG00000171942	OR10H2	TCGA-BRCA	0.414039861076448	5944.9801324503	1	0.494493844353569
ENSG00000137474	MYO7A	TCGA-BRCA	0.412520377488408	5944.9841059603	1	0.494475052008437
ENSG00000129103	SUMF2	TCGA-BRCA	0.414380848437177	5944.9986824769	1	0.494493844353569
ENSG00000120885	CLU	TCGA-BRCA	0.411584226872258	5945.0088161209	1	0.494466765946095
ENSG00000128322	IGLL1	TCGA-BRCA	0.412576809741523	5945.032	1	0.494475052008437
ENSG00000143995	MEIS1	TCGA-BRCA	0.411442225776737	5945.0530401035	1	0.494466765946095
ENSG00000071462	WBSCR22	TCGA-BRCA	0.41342075574963	5945.1073825503	1	0.494475052008437
ENSG00000095787	WAC	TCGA-BRCA	0.411387631314762	5945.1259640103	1	0.494466765946095
ENSG00000107282	APBA1	TCGA-BRCA	0.411971594487894	5945.126984127	1	0.494466765946095
ENSG00000174628	IQCK	TCGA-BRCA	0.41399724411912	5945.1398416887	1	0.494493844353569
ENSG00000109738	GLRB	TCGA-BRCA	0.413547970977389	5945.1424802111	1	0.494475052008437
ENSG00000163377	FAM19A4	TCGA-BRCA	0.413691841202705	5945.1555851064	1	0.494475052008437
ENSG00000182208	MOB2	TCGA-BRCA	0.415894328858828	5945.1697127937	1	0.494911706054742
ENSG00000180483	DEFB119	TCGA-BRCA	0.412511794530849	5945.2210663199	1	0.494475052008437
ENSG00000169903	TM4SF4	TCGA-BRCA	0.410523199412615	5945.2367758186	1	0.494382970572481
ENSG00000137869	CYP19A1	TCGA-BRCA	0.411794982685087	5945.2821192053	1	0.494466765946095
ENSG00000204713	TRIM27	TCGA-BRCA	0.413968158391575	5945.2922252011	1	0.494493844353569
ENSG00000087088	BAX	TCGA-BRCA	0.414820132468485	5945.3390501319	1	0.494630883265538
ENSG00000169884	WNT10B	TCGA-BRCA	0.413053215921325	5945.3736842105	1	0.494475052008437
ENSG00000174206	C12orf66	TCGA-BRCA	0.413385948720596	5945.4031830239	1	0.494475052008437
ENSG00000131149	GSE1	TCGA-BRCA	0.412030062244822	5945.4328165375	1	0.494466765946095
ENSG00000272617	RP11-343C2.12	TCGA-BRCA	0.411629138540688	5945.4427284427	1	0.494466765946095
ENSG00000155438	NIFK	TCGA-BRCA	0.410972386165268	5945.4935400517	1	0.494466765946095
ENSG00000136147	PHF11	TCGA-BRCA	0.410784235802527	5945.5078328982	1	0.494466765946095
ENSG00000167723	TRPV3	TCGA-BRCA	0.412244161275394	5945.5144736842	1	0.494475052008437
ENSG00000116774	OLFML3	TCGA-BRCA	0.413830445383866	5945.5371577575	1	0.494475052008437
ENSG00000135587	SMPD2	TCGA-BRCA	0.413340145693966	5945.563172043	1	0.494475052008437
ENSG00000117525	F3	TCGA-BRCA	0.411128427105858	5945.5910290237	1	0.494466765946095
ENSG00000105726	ATP13A1	TCGA-BRCA	0.413742519214643	5945.6273458445	1	0.494475052008437
ENSG00000225697	SLC26A6	TCGA-BRCA	0.410455692946816	5945.6369680851	1	0.494382970572481
ENSG00000162396	PARS2	TCGA-BRCA	0.41304248114825	5945.6853333333	1	0.494475052008437
ENSG00000173762	CD7	TCGA-BRCA	0.412548706489884	5945.6966887417	1	0.494475052008437
ENSG00000149294	NCAM1	TCGA-BRCA	0.410797325159412	5945.7106274008	1	0.494466765946095
ENSG00000233608	TWIST2	TCGA-BRCA	0.414436706985741	5945.7232620321	1	0.494493844353569
ENSG00000154845	PPP4R1	TCGA-BRCA	0.411207451450213	5945.7269230769	1	0.494466765946095
ENSG00000204300	TMEM225	TCGA-BRCA	0.411503878651741	5945.7324503311	1	0.494466765946095
ENSG00000115593	SMYD1	TCGA-BRCA	0.411018881819086	5945.744	1	0.494466765946095
ENSG00000099785	MARCHF2	TCGA-BRCA	0.411710485685745	5945.7723577236	1	0.494466765946095
ENSG00000213638	ADAT3	TCGA-BRCA	0.411101477385545	5945.7741935484	1	0.494466765946095
ENSG00000139722	VPS37B	TCGA-BRCA	0.413067328437197	5945.8018741633	1	0.494475052008437
ENSG00000090539	CHRD	TCGA-BRCA	0.412969068169421	5945.8076416337	1	0.494475052008437
ENSG00000104133	SPG11	TCGA-BRCA	0.411888810270149	5945.8141361257	1	0.494466765946095
ENSG00000204086	RPA4	TCGA-BRCA	0.413772710213354	5945.8231382979	1	0.494475052008437
ENSG00000119685	TTLL5	TCGA-BRCA	0.413721566607293	5945.861618799	1	0.494475052008437
ENSG00000143630	HCN3	TCGA-BRCA	0.41202983425266	5945.8722580645	1	0.494466765946095
ENSG00000100228	RAB36	TCGA-BRCA	0.409740416094647	5945.8767833982	1	0.494111365546472
ENSG00000255690	AC005013.1	TCGA-BRCA	0.413122853997918	5945.964673913	1	0.494475052008437
ENSG00000149651	SPINT4	TCGA-BRCA	0.411577811154645	5945.9840213049	1	0.494466765946095
ENSG00000053254	FOXN3	TCGA-BRCA	0.41052643954751	5946.0455729167	1	0.494382970572481
ENSG00000175985	PLEKHD1	TCGA-BRCA	0.407825702162496	5946.0836601307	1	0.493835391773016
ENSG00000081189	MEF2C	TCGA-BRCA	0.41290218648609	5946.105047749	1	0.494475052008437
ENSG00000006715	VPS41	TCGA-BRCA	0.407332719404328	5946.1285714286	1	0.493817596396821
ENSG00000164091	WDR82	TCGA-BRCA	0.409642194817293	5946.141221374	1	0.494111365546472
ENSG00000137822	TUBGCP4	TCGA-BRCA	0.411436139500144	5946.1563307494	1	0.494466765946095
ENSG00000198860	TSEN15	TCGA-BRCA	0.410815841686696	5946.1564171123	1	0.494466765946095
ENSG00000110917	MLEC	TCGA-BRCA	0.411606945689093	5946.1584553928	1	0.494466765946095
ENSG00000007174	DNAH9	TCGA-BRCA	0.406731873774998	5946.1840101523	1	0.493817596396821
ENSG00000114738	MAPKAPK3	TCGA-BRCA	0.411244575550166	5946.1842105263	1	0.494466765946095
ENSG00000153930	ANKFN1	TCGA-BRCA	0.410708459466012	5946.1976592978	1	0.494466765946095
ENSG00000131669	NINJ1	TCGA-BRCA	0.413029857995535	5946.2008141113	1	0.494475052008437
ENSG00000186009	ATP4B	TCGA-BRCA	0.407517800432385	5946.2123893805	1	0.493817596396821
ENSG00000256453	DND1	TCGA-BRCA	0.411446752985024	5946.2126514132	1	0.494466765946095
ENSG00000115841	RMDN2	TCGA-BRCA	0.409465816924668	5946.2283044059	1	0.494111365546472
ENSG00000131378	RFTN1	TCGA-BRCA	0.410051158865568	5946.2285336856	1	0.494315375795712
ENSG00000170515	PA2G4	TCGA-BRCA	0.412888370472933	5946.2622282609	1	0.494475052008437
ENSG00000261739	GOLGA8S	TCGA-BRCA	0.404985954305418	5946.2719072165	1	0.493662038990853
ENSG00000176225	RTTN	TCGA-BRCA	0.41283484857265	5946.276	1	0.494475052008437
ENSG00000101457	DNTTIP1	TCGA-BRCA	0.41044952672728	5946.29218107	1	0.494382970572481
ENSG00000116005	PCYOX1	TCGA-BRCA	0.406779728747434	5946.3608923885	1	0.493817596396821
ENSG00000154864	PIEZO2	TCGA-BRCA	0.409008017825921	5946.3753246753	1	0.494031788592275
ENSG00000163738	MTHFD2L	TCGA-BRCA	0.410368780042492	5946.4033290653	1	0.494382970572481
ENSG00000275993	SIK1B	TCGA-BRCA	0.409739716577783	5946.4240422721	1	0.494111365546472
ENSG00000179698	KIAA1875	TCGA-BRCA	0.40949490151975	5946.4948849105	1	0.494111365546472
ENSG00000143977	SNRPG	TCGA-BRCA	0.411911500881594	5946.5198412698	1	0.494466765946095
ENSG00000086712	TXLNG	TCGA-BRCA	0.408127776073921	5946.5386666667	1	0.493876167909625
ENSG00000089685	BIRC5	TCGA-BRCA	0.411381954328076	5946.540027137	1	0.494466765946095
ENSG00000197780	TAF13	TCGA-BRCA	0.409640819319434	5946.6031331593	1	0.494111365546472
ENSG00000105143	SLC1A6	TCGA-BRCA	0.408139736067501	5946.6060209424	1	0.493876167909625
ENSG00000060558	GNA15	TCGA-BRCA	0.410976540471428	5946.6185430464	1	0.494466765946095
ENSG00000137440	FGFBP1	TCGA-BRCA	0.408949739825346	5946.6189189189	1	0.494031788592275
ENSG00000145996	CDKAL1	TCGA-BRCA	0.408227231584165	5946.6208651399	1	0.493876167909625
ENSG00000204576	PRR3	TCGA-BRCA	0.407816599769788	5946.637774903	1	0.493835391773016
ENSG00000183317	EPHA10	TCGA-BRCA	0.409119739020557	5946.6525096525	1	0.494065520977453
ENSG00000164403	SHROOM1	TCGA-BRCA	0.406897003002352	5946.6565656566	1	0.493817596396821
ENSG00000120688	WBP4	TCGA-BRCA	0.410870840087768	5946.6627906977	1	0.494466765946095
ENSG00000168517	HEXIM2	TCGA-BRCA	0.40965333319951	5946.6705426357	1	0.494111365546472
ENSG00000197858	GPAA1	TCGA-BRCA	0.408517512793009	5946.6779661017	1	0.493893565106422
ENSG00000104967	NOVA2	TCGA-BRCA	0.406800732602753	5946.6917098446	1	0.493817596396821
ENSG00000105968	H2AFV	TCGA-BRCA	0.407103263828658	5946.7021546261	1	0.493817596396821
ENSG00000162600	OMA1	TCGA-BRCA	0.407441755923063	5946.7042801556	1	0.493817596396821
ENSG00000157060	SHCBP1L	TCGA-BRCA	0.406101507755302	5946.7220812183	1	0.493817596396821
ENSG00000155846	PPARGC1B	TCGA-BRCA	0.408491893576586	5946.7308707124	1	0.493893565106422
ENSG00000022355	GABRA1	TCGA-BRCA	0.40983889943708	5946.7462482947	1	0.494156152434576
ENSG00000113088	GZMK	TCGA-BRCA	0.40922408450499	5946.7601572739	1	0.494088378225305
ENSG00000136937	NCBP1	TCGA-BRCA	0.408496992796433	5946.769035533	1	0.493893565106422
ENSG00000162006	MSLNL	TCGA-BRCA	0.407268620215081	5946.7889039242	1	0.493817596396821
ENSG00000226887	ERVMER34-1	TCGA-BRCA	0.405696574877093	5946.791613723	1	0.493817596396821
ENSG00000094841	UPRT	TCGA-BRCA	0.408187044220545	5946.8204134367	1	0.493876167909625
ENSG00000162814	SPATA17	TCGA-BRCA	0.403897567125484	5946.8551282051	1	0.493662038990853
ENSG00000152595	MEPE	TCGA-BRCA	0.406484547267986	5946.872870249	1	0.493817596396821
ENSG00000255112	CHMP1B	TCGA-BRCA	0.408749874117876	5946.8730769231	1	0.494003851740614
ENSG00000172339	ALG14	TCGA-BRCA	0.407127610322764	5946.8797385621	1	0.493817596396821
ENSG00000157426	AASDH	TCGA-BRCA	0.406368366545902	5946.9119170984	1	0.493817596396821
ENSG00000187837	HIST1H1C	TCGA-BRCA	0.407252075936084	5946.9681697613	1	0.493817596396821
ENSG00000074319	TSG101	TCGA-BRCA	0.408269547455307	5946.9718670077	1	0.49388622491184
ENSG00000160293	VAV2	TCGA-BRCA	0.407768751644759	5947.0065963061	1	0.493835391773016
ENSG00000143373	ZNF687	TCGA-BRCA	0.408214085807355	5947.0249671485	1	0.493876167909625
ENSG00000160223	ICOSLG	TCGA-BRCA	0.408358165356007	5947.0446780552	1	0.49388622491184
ENSG00000198189	HSD17B11	TCGA-BRCA	0.407690882984739	5947.0627503338	1	0.493817596396821
ENSG00000053372	MRTO4	TCGA-BRCA	0.404728626749834	5947.0759493671	1	0.493662038990853
ENSG00000186146	DEFB131	TCGA-BRCA	0.407412967591508	5947.0785619174	1	0.493817596396821
ENSG00000164164	OTUD4	TCGA-BRCA	0.404063957984742	5947.1133069829	1	0.493662038990853
ENSG00000186994	KANK3	TCGA-BRCA	0.407362054352242	5947.1251682369	1	0.493817596396821
ENSG00000197114	ZGPAT	TCGA-BRCA	0.405274448298936	5947.138381201	1	0.493677350411626
ENSG00000204227	RING1	TCGA-BRCA	0.406079864471483	5947.1577574967	1	0.493817596396821
ENSG00000174903	RAB1B	TCGA-BRCA	0.408003848630571	5947.1615487316	1	0.493876167909625
ENSG00000172568	FNDC9	TCGA-BRCA	0.406028204340664	5947.1825192802	1	0.493817596396821
ENSG00000198585	NUDT16	TCGA-BRCA	0.407045529531633	5947.1928020566	1	0.493817596396821
ENSG00000188394	GPR21	TCGA-BRCA	0.40641092211308	5947.1957950066	1	0.493817596396821
ENSG00000078795	PKD2L2	TCGA-BRCA	0.40439963812784	5947.2953964194	1	0.493662038990853
ENSG00000136449	MYCBPAP	TCGA-BRCA	0.40586266793993	5947.3068035944	1	0.493817596396821
ENSG00000070214	SLC44A1	TCGA-BRCA	0.406384785057802	5947.3223767383	1	0.493817596396821
ENSG00000259075	POC1B-GALNT4	TCGA-BRCA	0.407341273251689	5947.3245382586	1	0.493817596396821
ENSG00000163541	SUCLG1	TCGA-BRCA	0.407310783328379	5947.3289124668	1	0.493817596396821
ENSG00000162924	REL	TCGA-BRCA	0.406413842831826	5947.3307790549	1	0.493817596396821
ENSG00000175097	RAG2	TCGA-BRCA	0.40477005992876	5947.3641025641	1	0.493662038990853
ENSG00000127533	F2RL3	TCGA-BRCA	0.40617044559796	5947.3932291667	1	0.493817596396821
ENSG00000135902	CHRND	TCGA-BRCA	0.406265270877365	5947.4110824742	1	0.493817596396821
ENSG00000143319	ISG20L2	TCGA-BRCA	0.408923995893347	5947.4375804376	1	0.494031788592275
ENSG00000100968	NFATC4	TCGA-BRCA	0.404891963042944	5947.4385964912	1	0.493662038990853
ENSG00000147872	PLIN2	TCGA-BRCA	0.407271320011079	5947.4569190601	1	0.493817596396821
ENSG00000183153	GJD3	TCGA-BRCA	0.403630736433576	5947.5406091371	1	0.493653290418381
ENSG00000150401	DCUN1D2	TCGA-BRCA	0.404625337114085	5947.6146907216	1	0.493662038990853
ENSG00000087087	SRRT	TCGA-BRCA	0.405695720575353	5947.620185923	1	0.493817596396821
ENSG00000179918	SEPHS2	TCGA-BRCA	0.405803629185752	5947.6245006658	1	0.493817596396821
ENSG00000125538	IL1B	TCGA-BRCA	0.405899501244848	5947.6358907672	1	0.493817596396821
ENSG00000198034	RPS4X	TCGA-BRCA	0.403326077656427	5947.6605981795	1	0.493558154546124
ENSG00000163440	PDCL2	TCGA-BRCA	0.405932350767242	5947.7124681934	1	0.493817596396821
ENSG00000186439	TRDN	TCGA-BRCA	0.403928146245298	5947.75	1	0.493662038990853
ENSG00000170255	MRGPRX1	TCGA-BRCA	0.404378074021701	5947.7540983607	1	0.493662038990853
ENSG00000148773	MKI67	TCGA-BRCA	0.407084523118928	5947.7628205128	1	0.493817596396821
ENSG00000070808	CAMK2A	TCGA-BRCA	0.405111299634133	5947.7640891219	1	0.493677350411626
ENSG00000065150	IPO5	TCGA-BRCA	0.403027631024898	5947.7651612903	1	0.493558154546124
ENSG00000186283	TOR3A	TCGA-BRCA	0.404715484681655	5947.7654808959	1	0.493662038990853
ENSG00000165914	TTC7B	TCGA-BRCA	0.405888587387139	5947.7865771812	1	0.493817596396821
ENSG00000120451	SNX19	TCGA-BRCA	0.405486335738807	5947.7902813299	1	0.493786119054265
ENSG00000008294	SPAG9	TCGA-BRCA	0.406059587218099	5947.8002663116	1	0.493817596396821
ENSG00000155545	MIER3	TCGA-BRCA	0.405255453964688	5947.8025806452	1	0.493677350411626
ENSG00000123415	SMUG1	TCGA-BRCA	0.407454643750532	5947.8155080214	1	0.493817596396821
ENSG00000168505	GBX2	TCGA-BRCA	0.408447054634024	5947.8230563003	1	0.493893565106422
ENSG00000070501	POLB	TCGA-BRCA	0.403776649239435	5947.8290816327	1	0.493662038990853
ENSG00000105127	AKAP8	TCGA-BRCA	0.402920665339163	5947.838501292	1	0.493558154546124
ENSG00000144962	SPATA16	TCGA-BRCA	0.402620810217698	5947.8650693569	1	0.493558154546124
ENSG00000166313	APBB1	TCGA-BRCA	0.404986106966799	5947.8890306122	1	0.493662038990853
ENSG00000183615	FAM167B	TCGA-BRCA	0.404413285253771	5947.8900388098	1	0.493662038990853
ENSG00000170423	KRT78	TCGA-BRCA	0.403307850086523	5947.9843953186	1	0.493558154546124
ENSG00000100029	PES1	TCGA-BRCA	0.404542646603103	5948.0052083333	1	0.493662038990853
ENSG00000136848	DAB2IP	TCGA-BRCA	0.404592266150102	5948.0535248042	1	0.493662038990853
ENSG00000205129	C4orf47	TCGA-BRCA	0.400910157122148	5948.0711513583	1	0.493558154546124
ENSG00000118526	TCF21	TCGA-BRCA	0.406971002654881	5948.0843214756	1	0.493817596396821
ENSG00000175130	MARCKSL1	TCGA-BRCA	0.406851399153263	5948.0934210526	1	0.493817596396821
ENSG00000185774	KCNIP4	TCGA-BRCA	0.402542327627881	5948.0990990991	1	0.493558154546124
ENSG00000096872	IFT74	TCGA-BRCA	0.40771905327233	5948.1071913161	1	0.493817596396821
ENSG00000198691	ABCA4	TCGA-BRCA	0.403537211382156	5948.1152849741	1	0.493651329732568
ENSG00000071205	ARHGAP10	TCGA-BRCA	0.404167000488799	5948.1395646607	1	0.493662038990853
ENSG00000149115	TNKS1BP1	TCGA-BRCA	0.401795617138483	5948.1448900388	1	0.493558154546124
ENSG00000102007	PLP2	TCGA-BRCA	0.405586677111124	5948.2516469038	1	0.493817596396821
ENSG00000074266	EED	TCGA-BRCA	0.402261650063851	5948.2583979328	1	0.493558154546124
ENSG00000205442	IZUMO3	TCGA-BRCA	0.40418725996972	5948.3567708333	1	0.493662038990853
ENSG00000138813	C4orf17	TCGA-BRCA	0.404207626420905	5948.372972973	1	0.493662038990853
ENSG00000100916	BRMS1L	TCGA-BRCA	0.404311964840078	5948.4137483787	1	0.493662038990853
ENSG00000170837	GPR27	TCGA-BRCA	0.404982104956274	5948.4239569314	1	0.493662038990853
ENSG00000112406	HECA	TCGA-BRCA	0.403985554175151	5948.4351245085	1	0.493662038990853
ENSG00000187098	MITF	TCGA-BRCA	0.401786285524559	5948.438961039	1	0.493558154546124
ENSG00000181847	TIGIT	TCGA-BRCA	0.406108352496897	5948.4495289367	1	0.493817596396821
ENSG00000183034	OTOP2	TCGA-BRCA	0.406464833103854	5948.4836956522	1	0.493817596396821
ENSG00000184898	RBM43	TCGA-BRCA	0.398957182460244	5948.4885204082	1	0.493018457832048
ENSG00000171219	CDC42BPG	TCGA-BRCA	0.40059199795505	5948.5178117048	1	0.493458038003961
ENSG00000256222	MTRNR2L3	TCGA-BRCA	0.402506953764573	5948.5601604278	1	0.493558154546124
ENSG00000144713	RPL32	TCGA-BRCA	0.403399775250658	5948.5611325611	1	0.493558154546124
ENSG00000116704	SLC35D1	TCGA-BRCA	0.40411382953641	5948.5973856209	1	0.493662038990853
ENSG00000184508	HDDC3	TCGA-BRCA	0.403367668696939	5948.6184379001	1	0.493558154546124
ENSG00000100522	GNPNAT1	TCGA-BRCA	0.402735159957802	5948.6248331108	1	0.493558154546124
ENSG00000167515	TRAPPC2L	TCGA-BRCA	0.404376241313318	5948.6329787234	1	0.493662038990853
ENSG00000174059	CD34	TCGA-BRCA	0.402089005958628	5948.6366013072	1	0.493558154546124
ENSG00000150753	CCT5	TCGA-BRCA	0.403459058286145	5948.6405228758	1	0.493593202828467
ENSG00000145087	STXBP5L	TCGA-BRCA	0.399408907679467	5948.6721518987	1	0.493018457832048
ENSG00000167325	RRM1	TCGA-BRCA	0.404480424772269	5948.6757123474	1	0.493662038990853
ENSG00000113282	CLINT1	TCGA-BRCA	0.401360187898102	5948.7464052288	1	0.493558154546124
ENSG00000160973	FOXH1	TCGA-BRCA	0.398824152597481	5948.7512755102	1	0.493018457832048
ENSG00000104812	GYS1	TCGA-BRCA	0.404362068693427	5948.7614555256	1	0.493662038990853
ENSG00000183709	IFNL2	TCGA-BRCA	0.400900415783009	5948.7971014493	1	0.493558154546124
ENSG00000185238	PRMT3	TCGA-BRCA	0.402627440481792	5948.7997382199	1	0.493558154546124
ENSG00000174842	GLMN	TCGA-BRCA	0.402023693249519	5948.848	1	0.493558154546124
ENSG00000042088	TDP1	TCGA-BRCA	0.400839908308688	5948.8695652174	1	0.493558154546124
ENSG00000134375	TIMM17A	TCGA-BRCA	0.401239193838739	5948.8721518987	1	0.493558154546124
ENSG00000196711	FAM150A	TCGA-BRCA	0.401284973514171	5948.875	1	0.493558154546124
ENSG00000163539	CLASP2	TCGA-BRCA	0.401932427889934	5948.8826597132	1	0.493558154546124
ENSG00000166128	RAB8B	TCGA-BRCA	0.40338188307353	5948.90234375	1	0.493558154546124
ENSG00000023892	DEF6	TCGA-BRCA	0.398264204984442	5948.9195979899	1	0.493018457832048
ENSG00000089006	SNX5	TCGA-BRCA	0.399859266225699	5948.9474342929	1	0.493254768656049
ENSG00000221838	AP4M1	TCGA-BRCA	0.400030201963605	5948.9566929134	1	0.493254768656049
ENSG00000163507	KIAA1524	TCGA-BRCA	0.399937960535616	5948.9699346405	1	0.493254768656049
ENSG00000196475	GK2	TCGA-BRCA	0.40319287913623	5948.9908256881	1	0.493558154546124
ENSG00000213930	GALT	TCGA-BRCA	0.402003939910581	5949.00390625	1	0.493558154546124
ENSG00000159199	ATP5G1	TCGA-BRCA	0.401587449463597	5949.0224570674	1	0.493558154546124
ENSG00000187116	LILRA5	TCGA-BRCA	0.398541151395829	5949.0898123324	1	0.493018457832048
ENSG00000006125	AP2B1	TCGA-BRCA	0.400325861557932	5949.1521456437	1	0.493311240299399
ENSG00000135503	ACVR1B	TCGA-BRCA	0.398971481723191	5949.1526717557	1	0.493018457832048
ENSG00000177108	ZDHHC22	TCGA-BRCA	0.399716279192805	5949.1795212766	1	0.493208928090318
ENSG00000007047	MARK4	TCGA-BRCA	0.402822339705377	5949.2268578879	1	0.493558154546124
ENSG00000181693	OR8H1	TCGA-BRCA	0.399641292879844	5949.24	1	0.49315446183884
ENSG00000167755	KLK6	TCGA-BRCA	0.402127432424	5949.2714285714	1	0.493558154546124
ENSG00000149658	YTHDF1	TCGA-BRCA	0.401562540674257	5949.3285528031	1	0.493558154546124
ENSG00000250305	KIAA1456	TCGA-BRCA	0.403059793710067	5949.3329032258	1	0.493558154546124
ENSG00000171916	LGALS9C	TCGA-BRCA	0.402196004094367	5949.3372395833	1	0.493558154546124
ENSG00000165078	CPA6	TCGA-BRCA	0.398739330599581	5949.3549222798	1	0.493018457832048
ENSG00000101577	LPIN2	TCGA-BRCA	0.399637307368099	5949.3645833333	1	0.49315446183884
ENSG00000144199	FAHD2B	TCGA-BRCA	0.401296561623139	5949.3741765481	1	0.493558154546124
ENSG00000197181	PIWIL2	TCGA-BRCA	0.398904648263172	5949.4037685061	1	0.493018457832048
ENSG00000157064	NMNAT2	TCGA-BRCA	0.399392424120118	5949.4074074074	1	0.493018457832048
ENSG00000270800	RPS10-NUDT3	TCGA-BRCA	0.397287866887032	5949.4137931034	1	0.493018457832048
ENSG00000104723	TUSC3	TCGA-BRCA	0.402652413069621	5949.4145695364	1	0.493558154546124
ENSG00000128487	SPECC1	TCGA-BRCA	0.40071909793654	5949.4986631016	1	0.493539132088954
ENSG00000122591	FAM126A	TCGA-BRCA	0.39656950812378	5949.504358655	1	0.4929681823232
ENSG00000106536	POU6F2	TCGA-BRCA	0.402048680998021	5949.5172413793	1	0.493558154546124
ENSG00000131015	ULBP2	TCGA-BRCA	0.39796079903468	5949.5181818182	1	0.493018457832048
ENSG00000165028	NIPSNAP3B	TCGA-BRCA	0.396992210404228	5949.519379845	1	0.493018457832048
ENSG00000177239	MAN1B1	TCGA-BRCA	0.401795409078368	5949.5261096606	1	0.493558154546124
ENSG00000128573	FOXP2	TCGA-BRCA	0.402953669779816	5949.5328947368	1	0.493558154546124
ENSG00000140506	LMAN1L	TCGA-BRCA	0.396144887189143	5949.5348837209	1	0.4929681823232
ENSG00000089053	ANAPC5	TCGA-BRCA	0.401907783002519	5949.5492021277	1	0.493558154546124
ENSG00000137812	CASC5	TCGA-BRCA	0.40148937103563	5949.554248366	1	0.493558154546124
ENSG00000054179	ENTPD2	TCGA-BRCA	0.398312234942974	5949.5669586984	1	0.493018457832048
ENSG00000117751	PPP1R8	TCGA-BRCA	0.401391857438528	5949.5806878307	1	0.493558154546124
ENSG00000156642	NPTN	TCGA-BRCA	0.401905358029956	5949.5845539281	1	0.493558154546124
ENSG00000141682	PMAIP1	TCGA-BRCA	0.397362492933991	5949.5862944162	1	0.493018457832048
ENSG00000165588	OTX2	TCGA-BRCA	0.400798411287418	5949.6055776892	1	0.493558154546124
ENSG00000167332	OR51E2	TCGA-BRCA	0.399641527761647	5949.7073170732	1	0.49315446183884
ENSG00000108256	NUFIP2	TCGA-BRCA	0.3978124677982	5949.7752956636	1	0.493018457832048
ENSG00000187166	H1FNT	TCGA-BRCA	0.393143680190665	5949.7894736842	1	0.492175971494703
ENSG00000125107	CNOT1	TCGA-BRCA	0.399300477648301	5949.8167741935	1	0.493018457832048
ENSG00000186480	INSIG1	TCGA-BRCA	0.397766226513611	5949.8457374831	1	0.493018457832048
ENSG00000147896	IFNK	TCGA-BRCA	0.400128625080663	5949.8653333333	1	0.493302133354344
ENSG00000111786	SRSF9	TCGA-BRCA	0.398547116027798	5949.8654592497	1	0.493018457832048
ENSG00000150637	CD226	TCGA-BRCA	0.397940694685705	5949.9832474227	1	0.493018457832048
ENSG00000278637	H4C1	TCGA-BRCA	0.400350348638486	5950.0263504611	1	0.493311240299399
ENSG00000160131	VMA21	TCGA-BRCA	0.399252386605399	5950.0338753388	1	0.493018457832048
ENSG00000055070	SZRD1	TCGA-BRCA	0.398627798850124	5950.0716180371	1	0.493018457832048
ENSG00000249437	NAIP	TCGA-BRCA	0.398227382564187	5950.1375661376	1	0.493018457832048
ENSG00000186105	LRRC70	TCGA-BRCA	0.396972152960514	5950.1402831403	1	0.493018457832048
ENSG00000027075	PRKCH	TCGA-BRCA	0.399110723349111	5950.1691078562	1	0.493018457832048
ENSG00000171097	CCBL1	TCGA-BRCA	0.396125144549185	5950.18359375	1	0.4929681823232
ENSG00000256977	LIMS3	TCGA-BRCA	0.396485534934729	5950.2108667529	1	0.4929681823232
ENSG00000134588	USP26	TCGA-BRCA	0.395099550022264	5950.2124681934	1	0.492566039536037
ENSG00000177105	RHOG	TCGA-BRCA	0.399216954989435	5950.233463035	1	0.493018457832048
ENSG00000166734	CASC4	TCGA-BRCA	0.397039942361141	5950.2347600519	1	0.493018457832048
ENSG00000104998	IL27RA	TCGA-BRCA	0.395598276556469	5950.2513368984	1	0.492922183573185
ENSG00000241128	OR14A2	TCGA-BRCA	0.3990545895086	5950.2516046213	1	0.493018457832048
ENSG00000205726	ITSN1	TCGA-BRCA	0.396855552099154	5950.2563081009	1	0.493015704621535
ENSG00000152583	SPARCL1	TCGA-BRCA	0.399284625121283	5950.2745098039	1	0.493018457832048
ENSG00000168807	SNTB2	TCGA-BRCA	0.396590829246821	5950.3281452659	1	0.4929681823232
ENSG00000100296	THOC5	TCGA-BRCA	0.395564264904894	5950.3620025674	1	0.492917926512704
ENSG00000168887	C2orf68	TCGA-BRCA	0.394417477708417	5950.3913043478	1	0.492441102244289
ENSG00000242110	AMACR	TCGA-BRCA	0.397129797504032	5950.4005235602	1	0.493018457832048
ENSG00000185278	ZBTB37	TCGA-BRCA	0.397031237759407	5950.4078431373	1	0.493018457832048
ENSG00000112425	EPM2A	TCGA-BRCA	0.396187609219404	5950.4365482234	1	0.4929681823232
ENSG00000147082	CCNB3	TCGA-BRCA	0.397545624815097	5950.5781865966	1	0.493018457832048
ENSG00000173114	LRRN3	TCGA-BRCA	0.399360638516084	5950.5839017735	1	0.493018457832048
ENSG00000215712	TMEM242	TCGA-BRCA	0.395930681625813	5950.6069587629	1	0.4929681823232
ENSG00000196305	IARS	TCGA-BRCA	0.395288173082985	5950.6188579017	1	0.492660768393868
ENSG00000211456	SACM1L	TCGA-BRCA	0.395721877868325	5950.6336499322	1	0.4929681823232
ENSG00000163833	FBXO40	TCGA-BRCA	0.396010509054762	5950.6536912752	1	0.4929681823232
ENSG00000177666	PNPLA2	TCGA-BRCA	0.396167714086104	5950.6727509778	1	0.4929681823232
ENSG00000158987	RAPGEF6	TCGA-BRCA	0.397824566407593	5950.680878553	1	0.493018457832048
ENSG00000140522	RLBP1	TCGA-BRCA	0.397737830290238	5950.704516129	1	0.493018457832048
ENSG00000124731	TREM1	TCGA-BRCA	0.398232936664633	5950.7092866756	1	0.493018457832048
ENSG00000213658	LAT	TCGA-BRCA	0.396498876572407	5950.7276422764	1	0.4929681823232
ENSG00000158683	PKD1L1	TCGA-BRCA	0.392736876196244	5950.7394540943	1	0.492175971494703
ENSG00000214447	FAM187A	TCGA-BRCA	0.397487060420667	5950.7437908497	1	0.493018457832048
ENSG00000183117	CSMD1	TCGA-BRCA	0.397173598529361	5950.7782152231	1	0.493018457832048
ENSG00000225327	USP17L3	TCGA-BRCA	0.39603031488335	5950.8029490617	1	0.4929681823232
ENSG00000168411	RFWD3	TCGA-BRCA	0.397853330609232	5950.875	1	0.493018457832048
ENSG00000003756	RBM5	TCGA-BRCA	0.400305144169422	5950.9029649596	1	0.493311240299399
ENSG00000067167	TRAM1	TCGA-BRCA	0.3980333538357	5950.9435695538	1	0.493018457832048
ENSG00000171714	ANO5	TCGA-BRCA	0.393670682416024	5950.9460526316	1	0.492175971494703
ENSG00000206530	WDR52	TCGA-BRCA	0.395105503004834	5950.9485199485	1	0.492566039536037
ENSG00000146085	MUT	TCGA-BRCA	0.397952517667268	5950.9535192563	1	0.493018457832048
ENSG00000170425	ADORA2B	TCGA-BRCA	0.394683270145367	5950.9568527919	1	0.492566039536037
ENSG00000170653	ATF7	TCGA-BRCA	0.396406739694736	5951.0392156863	1	0.4929681823232
ENSG00000130517	PGPEP1	TCGA-BRCA	0.396184567837277	5951.0590659341	1	0.4929681823232
ENSG00000168439	STIP1	TCGA-BRCA	0.394818036436934	5951.1202531646	1	0.492566039536037
ENSG00000138642	HERC6	TCGA-BRCA	0.39207175223574	5951.1532467532	1	0.492175971494703
ENSG00000188611	ASAH2	TCGA-BRCA	0.395942450833074	5951.1540504648	1	0.4929681823232
ENSG00000213024	NUP62	TCGA-BRCA	0.390628890354749	5951.198938992	1	0.492083845862117
ENSG00000166928	MS4A14	TCGA-BRCA	0.394019465364568	5951.2172808132	1	0.492287522798647
ENSG00000178229	ZNF543	TCGA-BRCA	0.396967831573759	5951.2177954847	1	0.493018457832048
ENSG00000075891	PAX2	TCGA-BRCA	0.394777378842533	5951.234828496	1	0.492566039536037
ENSG00000148200	NR6A1	TCGA-BRCA	0.393387784927319	5951.2434210526	1	0.492175971494703
ENSG00000086848	ALG9	TCGA-BRCA	0.391259029619562	5951.2794871795	1	0.492083845862117
ENSG00000137221	TJAP1	TCGA-BRCA	0.393623384413563	5951.2860858257	1	0.492175971494703
ENSG00000163558	PRKCI	TCGA-BRCA	0.394201598794582	5951.2888888889	1	0.492316296977718
ENSG00000106336	FBXO24	TCGA-BRCA	0.395351373716591	5951.3294573643	1	0.492690747366027
ENSG00000135924	DNAJB2	TCGA-BRCA	0.392358048852733	5951.3410852713	1	0.492175971494703
ENSG00000160633	SAFB	TCGA-BRCA	0.392365351869714	5951.3637532134	1	0.492175971494703
ENSG00000243667	WDR92	TCGA-BRCA	0.394769761741284	5951.3816993464	1	0.492566039536037
ENSG00000106723	SPIN1	TCGA-BRCA	0.391388817634768	5951.4521410579	1	0.492083845862117
ENSG00000263155	MYZAP	TCGA-BRCA	0.393290207686229	5951.4543114543	1	0.492175971494703
ENSG00000037965	HOXC8	TCGA-BRCA	0.396638973278375	5951.4552736983	1	0.4929681823232
ENSG00000137965	IFI44	TCGA-BRCA	0.398141979965455	5951.4608938547	1	0.493018457832048
ENSG00000132326	PER2	TCGA-BRCA	0.393177438075163	5951.4839537869	1	0.492175971494703
ENSG00000126010	GRPR	TCGA-BRCA	0.392305286227946	5951.5386631717	1	0.492175971494703
ENSG00000177432	NAP1L5	TCGA-BRCA	0.38905306838527	5951.5477707006	1	0.491861130397709
ENSG00000162994	CLHC1	TCGA-BRCA	0.391575454127567	5951.5523560209	1	0.492083845862117
ENSG00000179241	LDLRAD3	TCGA-BRCA	0.393784515604569	5951.5806451613	1	0.492175971494703
ENSG00000173928	SWSAP1	TCGA-BRCA	0.394557974032791	5951.6060606061	1	0.492566039536037
ENSG00000180929	GPR62	TCGA-BRCA	0.393470127079897	5951.6174934726	1	0.492175971494703
ENSG00000176476	CCDC101	TCGA-BRCA	0.39268539637508	5951.6204663212	1	0.492175971494703
ENSG00000105697	HAMP	TCGA-BRCA	0.39577478575638	5951.6488946684	1	0.4929681823232
ENSG00000124374	PAIP2B	TCGA-BRCA	0.390958297268723	5951.6854942234	1	0.492083845862117
ENSG00000159618	GPR114	TCGA-BRCA	0.392883162436242	5951.6870925684	1	0.492175971494703
ENSG00000171574	ZNF584	TCGA-BRCA	0.393694009784354	5951.6895213454	1	0.492175971494703
ENSG00000112303	VNN2	TCGA-BRCA	0.391571708946531	5951.7029177719	1	0.492083845862117
ENSG00000180198	RCC1	TCGA-BRCA	0.392295160995181	5951.7438867439	1	0.492175971494703
ENSG00000128739	SNRPN	TCGA-BRCA	0.39307923951554	5951.7697547684	1	0.492175971494703
ENSG00000147234	FRMPD3	TCGA-BRCA	0.392682948738372	5951.7782002535	1	0.492175971494703
ENSG00000164120	HPGD	TCGA-BRCA	0.392606449168966	5951.8066225166	1	0.492175971494703
ENSG00000082482	KCNK2	TCGA-BRCA	0.392722335618091	5951.8120104439	1	0.492175971494703
ENSG00000109046	WSB1	TCGA-BRCA	0.396324954191681	5951.81769437	1	0.4929681823232
ENSG00000131771	PPP1R1B	TCGA-BRCA	0.393697410973149	5951.8208386277	1	0.492175971494703
ENSG00000166961	MS4A15	TCGA-BRCA	0.391758072911634	5951.8605263158	1	0.492172045592587
ENSG00000164692	COL1A2	TCGA-BRCA	0.39144226523685	5951.8685857322	1	0.492083845862117
ENSG00000005700	IBTK	TCGA-BRCA	0.395062533331141	5951.8844621514	1	0.492566039536037
ENSG00000124356	STAMBP	TCGA-BRCA	0.393736088858987	5951.8861578266	1	0.492175971494703
ENSG00000084207	GSTP1	TCGA-BRCA	0.387454864092414	5951.9322033898	1	0.49161429079409
ENSG00000126752	SSX1	TCGA-BRCA	0.392997435032433	5951.9327296248	1	0.492175971494703
ENSG00000160886	LY6K	TCGA-BRCA	0.391526627104042	5951.9482993197	1	0.492083845862117
ENSG00000170632	ARMC10	TCGA-BRCA	0.391162566267632	5951.9961734694	1	0.492083845862117
ENSG00000176108	CHMP6	TCGA-BRCA	0.393899632329011	5952.0134589502	1	0.492175971494703
ENSG00000205426	KRT81	TCGA-BRCA	0.394119514890567	5952.0250696379	1	0.492316296977718
ENSG00000135740	SLC9A5	TCGA-BRCA	0.392353879094207	5952.0667522465	1	0.492175971494703
ENSG00000188130	MAPK12	TCGA-BRCA	0.392602724737695	5952.077643909	1	0.492175971494703
ENSG00000145242	EPHA5	TCGA-BRCA	0.390078224329369	5952.0881612091	1	0.492083845862117
ENSG00000075073	TACR2	TCGA-BRCA	0.390142098005682	5952.1094339623	1	0.492083845862117
ENSG00000140941	MAP1LC3B	TCGA-BRCA	0.395858186022191	5952.1363636364	1	0.4929681823232
ENSG00000125409	TEKT3	TCGA-BRCA	0.39276362427108	5952.2028795812	1	0.492175971494703
ENSG00000100902	PSMA6	TCGA-BRCA	0.390485758880711	5952.2090909091	1	0.492083845862117
ENSG00000174343	CHRNA9	TCGA-BRCA	0.39004220978346	5952.271446863	1	0.492083845862117
ENSG00000073417	PDE8A	TCGA-BRCA	0.388709646552828	5952.2899628253	1	0.491861130397709
ENSG00000105137	SYDE1	TCGA-BRCA	0.39088648112214	5952.3035230352	1	0.492083845862117
ENSG00000102882	MAPK3	TCGA-BRCA	0.390904981713171	5952.3428943937	1	0.492083845862117
ENSG00000071794	HLTF	TCGA-BRCA	0.386348004907473	5952.3497474747	1	0.491607124774581
ENSG00000166004	KIAA1731	TCGA-BRCA	0.390780454912262	5952.3848202397	1	0.492083845862117
ENSG00000065613	SLK	TCGA-BRCA	0.392234249722289	5952.385126162	1	0.492175971494703
ENSG00000146733	PSPH	TCGA-BRCA	0.389432299041097	5952.402075227	1	0.491861130397709
ENSG00000169087	HSPBAP1	TCGA-BRCA	0.389596862867236	5952.4083969466	1	0.491873290310637
ENSG00000087269	NOP14	TCGA-BRCA	0.39029821673181	5952.4492385787	1	0.492083845862117
ENSG00000166902	MRPL16	TCGA-BRCA	0.390605879359315	5952.4552529183	1	0.492083845862117
ENSG00000114547	ROPN1B	TCGA-BRCA	0.390034826179111	5952.4664082687	1	0.492083845862117
ENSG00000167874	TMEM88	TCGA-BRCA	0.388199422811022	5952.4825355757	1	0.491861130397709
ENSG00000169551	CT55	TCGA-BRCA	0.390758086076994	5952.5382619974	1	0.492083845862117
ENSG00000120837	NFYB	TCGA-BRCA	0.388151870550278	5952.5468549422	1	0.491861130397709
ENSG00000196502	SULT1A1	TCGA-BRCA	0.389302493851615	5952.5730622618	1	0.491861130397709
ENSG00000186834	HEXIM1	TCGA-BRCA	0.392157034206055	5952.5768725361	1	0.492175971494703
ENSG00000111371	SLC38A1	TCGA-BRCA	0.392934798130623	5952.6045272969	1	0.492175971494703
ENSG00000134757	DSG3	TCGA-BRCA	0.38703428622087	5952.6196078431	1	0.49161429079409
ENSG00000183160	TMEM119	TCGA-BRCA	0.389592084820269	5952.6220779221	1	0.491873290310637
ENSG00000124155	PIGT	TCGA-BRCA	0.392442214459283	5952.6234482759	1	0.492175971494703
ENSG00000141101	NOB1	TCGA-BRCA	0.388066598024288	5952.6499356499	1	0.491861130397709
ENSG00000008056	SYN1	TCGA-BRCA	0.389002182556236	5952.6799485861	1	0.491861130397709
ENSG00000186487	MYT1L	TCGA-BRCA	0.388930485629025	5952.6982643525	1	0.491861130397709
ENSG00000010539	ZNF200	TCGA-BRCA	0.388165994882328	5952.7812097812	1	0.491861130397709
ENSG00000004846	ABCB5	TCGA-BRCA	0.389296839151005	5952.7992177314	1	0.491861130397709
ENSG00000182831	C16orf72	TCGA-BRCA	0.389389597089742	5952.838254172	1	0.491861130397709
ENSG00000128645	HOXD1	TCGA-BRCA	0.389139944751019	5952.8846657929	1	0.491861130397709
ENSG00000090432	MUL1	TCGA-BRCA	0.38820563331212	5952.8977423639	1	0.491861130397709
ENSG00000164902	PHAX	TCGA-BRCA	0.387321534196069	5952.8997429306	1	0.49161429079409
ENSG00000101199	ARFGAP1	TCGA-BRCA	0.390686201387536	5952.9013157895	1	0.492083845862117
ENSG00000126091	ST3GAL3	TCGA-BRCA	0.386958795494711	5952.9274611399	1	0.49161429079409
ENSG00000129625	REEP5	TCGA-BRCA	0.388119664034456	5952.9494007989	1	0.491861130397709
ENSG00000185246	PRPF39	TCGA-BRCA	0.388488921809034	5952.9682959049	1	0.491861130397709
ENSG00000143653	SCCPDH	TCGA-BRCA	0.390441405870008	5952.9933422104	1	0.492083845862117
ENSG00000138675	FGF5	TCGA-BRCA	0.38907708213145	5953.001303781	1	0.491861130397709
ENSG00000155093	PTPRN2	TCGA-BRCA	0.390296403392584	5953.0293333333	1	0.492083845862117
ENSG00000119285	HEATR1	TCGA-BRCA	0.385382877833947	5953.0306905371	1	0.491520632357673
ENSG00000091073	DTX2	TCGA-BRCA	0.388316260058518	5953.0545938748	1	0.491861130397709
ENSG00000197162	ZNF785	TCGA-BRCA	0.388003035584347	5953.061827957	1	0.491861130397709
ENSG00000115128	SF3B14	TCGA-BRCA	0.391880161329212	5953.0698924731	1	0.492175971494703
ENSG00000154917	RAB6B	TCGA-BRCA	0.390814708885016	5953.0710526316	1	0.492083845862117
ENSG00000112855	HARS2	TCGA-BRCA	0.39219989923752	5953.0823373174	1	0.492175971494703
ENSG00000160190	SLC37A1	TCGA-BRCA	0.389965147250214	5953.0868421053	1	0.492083845862117
ENSG00000124391	IL17C	TCGA-BRCA	0.39159623783739	5953.1220779221	1	0.492083845862117
ENSG00000104044	OCA2	TCGA-BRCA	0.386142619278606	5953.1328947368	1	0.491607124774581
ENSG00000144893	MED12L	TCGA-BRCA	0.389368175546712	5953.1422818792	1	0.491861130397709
ENSG00000170234	PWWP2A	TCGA-BRCA	0.390543315824095	5953.1837549933	1	0.492083845862117
ENSG00000100142	POLR2F	TCGA-BRCA	0.385328729517257	5953.2866666667	1	0.491520632357673
ENSG00000111676	ATN1	TCGA-BRCA	0.386337637208775	5953.3414012739	1	0.491607124774581
ENSG00000215269	GAGE12G	TCGA-BRCA	0.389334451434345	5953.3424124514	1	0.491861130397709
ENSG00000064270	ATP2C2	TCGA-BRCA	0.389421507526883	5953.3498727735	1	0.491861130397709
ENSG00000198315	ZKSCAN8	TCGA-BRCA	0.391639003410203	5953.3635187581	1	0.492099203239883
ENSG00000037474	NSUN2	TCGA-BRCA	0.388931361249296	5953.3652618135	1	0.491861130397709
ENSG00000071994	PDCD2	TCGA-BRCA	0.390672947891219	5953.3793103448	1	0.492083845862117
ENSG00000071967	CYBRD1	TCGA-BRCA	0.387355334278681	5953.3938618926	1	0.49161429079409
ENSG00000145147	SLIT2	TCGA-BRCA	0.386469620072211	5953.4106217617	1	0.491607124774581
ENSG00000198521	ZNF43	TCGA-BRCA	0.386296246378256	5953.4545454545	1	0.491607124774581
ENSG00000103043	VAC14	TCGA-BRCA	0.383963808312104	5953.4923857868	1	0.491520632357673
ENSG00000104081	BMF	TCGA-BRCA	0.385241198301335	5953.4935064935	1	0.491520632357673
ENSG00000141698	NT5C3B	TCGA-BRCA	0.38472650503892	5953.5065445026	1	0.491520632357673
ENSG00000157315	TMED6	TCGA-BRCA	0.385086295906854	5953.513618677	1	0.491520632357673
ENSG00000204389	HSPA1A	TCGA-BRCA	0.38280710125998	5953.5168393782	1	0.491520632357673
ENSG00000158023	WDR66	TCGA-BRCA	0.391554198067341	5953.517287234	1	0.492083845862117
ENSG00000108784	NAGLU	TCGA-BRCA	0.388703031938723	5953.5211640212	1	0.491861130397709
ENSG00000077254	USP33	TCGA-BRCA	0.387899552507683	5953.5963302752	1	0.491861130397709
ENSG00000196152	ZNF79	TCGA-BRCA	0.385321303639399	5953.5997458704	1	0.491520632357673
ENSG00000130052	STARD8	TCGA-BRCA	0.385469973979478	5953.6172370089	1	0.491520632357673
ENSG00000161896	IP6K3	TCGA-BRCA	0.387641549653755	5953.6809078772	1	0.491716636994855
ENSG00000182400	TRAPPC6B	TCGA-BRCA	0.38648736669434	5953.6977660972	1	0.491607124774581
ENSG00000129749	CHRNA10	TCGA-BRCA	0.387897949149861	5953.7011494253	1	0.491861130397709
ENSG00000081051	AFP	TCGA-BRCA	0.388269082454216	5953.706185567	1	0.491861130397709
ENSG00000130844	ZNF331	TCGA-BRCA	0.385915865923202	5953.7070967742	1	0.491540083476062
ENSG00000066735	KIF26A	TCGA-BRCA	0.386420398804299	5953.752956636	1	0.491607124774581
ENSG00000132581	SDF2	TCGA-BRCA	0.384988497595556	5953.7551546392	1	0.491520632357673
ENSG00000170290	SLN	TCGA-BRCA	0.385710555445965	5953.7721354167	1	0.491520632357673
ENSG00000166833	NAV2	TCGA-BRCA	0.381852119907376	5953.7780645161	1	0.491520632357673
ENSG00000136048	DRAM1	TCGA-BRCA	0.386719398743267	5953.8034528552	1	0.491607124774581
ENSG00000137441	FGFBP2	TCGA-BRCA	0.386867278158966	5953.829787234	1	0.49161429079409
ENSG00000111790	FGFR1OP2	TCGA-BRCA	0.38453100060097	5953.860130719	1	0.491520632357673
ENSG00000165506	DNAAF2	TCGA-BRCA	0.383607983351983	5953.8705302096	1	0.491520632357673
ENSG00000090520	DNAJB11	TCGA-BRCA	0.38440925912781	5953.8979328165	1	0.491520632357673
ENSG00000136715	SAP130	TCGA-BRCA	0.380408636621045	5953.9118773946	1	0.491520632357673
ENSG00000167311	ART5	TCGA-BRCA	0.389276179240542	5953.9231788079	1	0.491861130397709
ENSG00000259384	GH1	TCGA-BRCA	0.384591445814674	5953.9421813403	1	0.491520632357673
ENSG00000239590	OR1J4	TCGA-BRCA	0.381264062881365	5953.9875466999	1	0.491520632357673
ENSG00000118939	UCHL3	TCGA-BRCA	0.385527319582485	5954.02734375	1	0.491520632357673
ENSG00000072121	ZFYVE26	TCGA-BRCA	0.383267130209962	5954.0299089727	1	0.491520632357673
ENSG00000182362	YBEY	TCGA-BRCA	0.385120657189286	5954.0325097529	1	0.491520632357673
ENSG00000167978	SRRM2	TCGA-BRCA	0.384672015812576	5954.0625814863	1	0.491520632357673
ENSG00000095970	TREM2	TCGA-BRCA	0.388419957920609	5954.0661375661	1	0.491861130397709
ENSG00000105520	DKFZP761J1410	TCGA-BRCA	0.384801155013813	5954.0734536082	1	0.491520632357673
ENSG00000213203	GIMAP1	TCGA-BRCA	0.3867618587622	5954.0790884718	1	0.491607124774581
ENSG00000197442	MAP3K5	TCGA-BRCA	0.387174473653687	5954.1047745358	1	0.49161429079409
ENSG00000111247	RAD51AP1	TCGA-BRCA	0.38508053775828	5954.1238471673	1	0.491520632357673
ENSG00000129460	NGDN	TCGA-BRCA	0.383723630072488	5954.1245136187	1	0.491520632357673
ENSG00000171246	NPTX1	TCGA-BRCA	0.3827090156183	5954.1265822785	1	0.491520632357673
ENSG00000204671	IL31	TCGA-BRCA	0.385369289983375	5954.1527224436	1	0.491520632357673
ENSG00000255582	OR10G2	TCGA-BRCA	0.383801738282188	5954.1567357513	1	0.491520632357673
ENSG00000130948	HSD17B3	TCGA-BRCA	0.387469323102436	5954.1635883905	1	0.49161429079409
ENSG00000010361	FUZ	TCGA-BRCA	0.387422433564346	5954.2116689281	1	0.49161429079409
ENSG00000172215	CXCR6	TCGA-BRCA	0.3867473466551	5954.2191958495	1	0.491607124774581
ENSG00000125863	MKKS	TCGA-BRCA	0.386854569279829	5954.2247340426	1	0.49161429079409
ENSG00000197557	TTC30A	TCGA-BRCA	0.387761989598846	5954.2277486911	1	0.491830689216423
ENSG00000143554	SLC27A3	TCGA-BRCA	0.383770343277273	5954.2283870968	1	0.491520632357673
ENSG00000156110	ADK	TCGA-BRCA	0.386231116502347	5954.2434895833	1	0.491607124774581
ENSG00000140988	RPS2	TCGA-BRCA	0.385729615597499	5954.2705882353	1	0.491520632357673
ENSG00000171936	OR10H3	TCGA-BRCA	0.383746180800434	5954.2814136126	1	0.491520632357673
ENSG00000173809	TDRD12	TCGA-BRCA	0.383461057603643	5954.2830687831	1	0.491520632357673
ENSG00000221938	OR2A14	TCGA-BRCA	0.383575051336031	5954.296010296	1	0.491520632357673
ENSG00000181924	COA4	TCGA-BRCA	0.386493545187681	5954.3122529644	1	0.491607124774581
ENSG00000187922	LCN10	TCGA-BRCA	0.381552276603543	5954.3148148148	1	0.491520632357673
ENSG00000138080	EMILIN1	TCGA-BRCA	0.37936797447306	5954.4586563307	1	0.491520632357673
ENSG00000183520	UTP11L	TCGA-BRCA	0.386671550862636	5954.5199485199	1	0.491607124774581
ENSG00000139144	PIK3C2G	TCGA-BRCA	0.385542086345069	5954.5454545455	1	0.491520632357673
ENSG00000165462	PHOX2A	TCGA-BRCA	0.388641761897417	5954.6296296296	1	0.491861130397709
ENSG00000076662	ICAM3	TCGA-BRCA	0.381915640626336	5954.6344916345	1	0.491520632357673
ENSG00000148399	DPH7	TCGA-BRCA	0.383823717023092	5954.6488250653	1	0.491520632357673
ENSG00000108405	P2RX1	TCGA-BRCA	0.38354365252102	5954.6520051746	1	0.491520632357673
ENSG00000103202	NME4	TCGA-BRCA	0.383518472463308	5954.6662234043	1	0.491520632357673
ENSG00000013375	PGM3	TCGA-BRCA	0.382992073508136	5954.6777920411	1	0.491520632357673
ENSG00000160796	NBEAL2	TCGA-BRCA	0.383551835615996	5954.691309987	1	0.491520632357673
ENSG00000188992	LIPI	TCGA-BRCA	0.385965807566366	5954.6995884774	1	0.491561038888769
ENSG00000164182	NDUFAF2	TCGA-BRCA	0.385732038022789	5954.7159685864	1	0.491520632357673
ENSG00000204577	LILRB3	TCGA-BRCA	0.385034756826714	5954.7338709677	1	0.491520632357673
ENSG00000159692	CTBP1	TCGA-BRCA	0.379329212671662	5954.7451984635	1	0.491520632357673
ENSG00000176533	GNG7	TCGA-BRCA	0.384640848716962	5954.7567917206	1	0.491520632357673
ENSG00000196503	ARL9	TCGA-BRCA	0.382765242254416	5954.7589403974	1	0.491520632357673
ENSG00000102781	KATNAL1	TCGA-BRCA	0.384047355647475	5954.7703604806	1	0.491520632357673
ENSG00000177879	AP3S1	TCGA-BRCA	0.377525182367186	5954.8520475561	1	0.491474986498308
ENSG00000203877	RIPPLY2	TCGA-BRCA	0.381434613391343	5954.8951507208	1	0.491520632357673
ENSG00000181634	TNFSF15	TCGA-BRCA	0.383900625403677	5954.9801324503	1	0.491520632357673
ENSG00000063854	HAGH	TCGA-BRCA	0.384133108003911	5954.9850746269	1	0.491520632357673
ENSG00000106459	NRF1	TCGA-BRCA	0.384723404064603	5954.9907161804	1	0.491520632357673
ENSG00000108381	ASPA	TCGA-BRCA	0.383470768039218	5954.9921875	1	0.491520632357673
ENSG00000128973	CLN6	TCGA-BRCA	0.378390896438769	5955.0189873418	1	0.491474986498308
ENSG00000118271	TTR	TCGA-BRCA	0.38063815892488	5955.0408684547	1	0.491520632357673
ENSG00000136750	GAD2	TCGA-BRCA	0.383361470648935	5955.0528455285	1	0.491520632357673
ENSG00000034713	GABARAPL2	TCGA-BRCA	0.384564022270142	5955.0670170828	1	0.491520632357673
ENSG00000139219	COL2A1	TCGA-BRCA	0.380698607823245	5955.0706033376	1	0.491520632357673
ENSG00000138835	RGS3	TCGA-BRCA	0.382733201084602	5955.0897097625	1	0.491520632357673
ENSG00000179915	NRXN1	TCGA-BRCA	0.386557042830056	5955.106557377	1	0.491607124774581
ENSG00000138639	ARHGAP24	TCGA-BRCA	0.387071001007526	5955.1130091984	1	0.49161429079409
ENSG00000163171	CDC42EP3	TCGA-BRCA	0.381049136426069	5955.1196358908	1	0.491520632357673
ENSG00000169548	ZNF280A	TCGA-BRCA	0.381352602797775	5955.1267427123	1	0.491520632357673
ENSG00000103966	EHD4	TCGA-BRCA	0.384496834358099	5955.1289473684	1	0.491520632357673
ENSG00000148053	NTRK2	TCGA-BRCA	0.380743687789948	5955.1337662338	1	0.491520632357673
ENSG00000173452	TMEM196	TCGA-BRCA	0.3825727622835	5955.1410419314	1	0.491520632357673
ENSG00000143494	VASH2	TCGA-BRCA	0.382208592720539	5955.149156939	1	0.491520632357673
ENSG00000151224	MAT1A	TCGA-BRCA	0.379493069549791	5955.1643132221	1	0.491520632357673
ENSG00000222014	RAB6C	TCGA-BRCA	0.386023851034741	5955.1813186813	1	0.491561038888769
ENSG00000054796	SPO11	TCGA-BRCA	0.381455671010558	5955.1883116883	1	0.491520632357673
ENSG00000122035	RASL11A	TCGA-BRCA	0.384130639727509	5955.241011984	1	0.491520632357673
ENSG00000175718	RBMXL3	TCGA-BRCA	0.37808983176949	5955.242618742	1	0.491474986498308
ENSG00000166598	HSP90B1	TCGA-BRCA	0.382195875050924	5955.2774193548	1	0.491520632357673
ENSG00000165195	PIGA	TCGA-BRCA	0.382024338610966	5955.2899106003	1	0.491520632357673
ENSG00000198081	ZBTB14	TCGA-BRCA	0.38109104301253	5955.3003851091	1	0.491520632357673
ENSG00000161638	ITGA5	TCGA-BRCA	0.377477436699819	5955.3717948718	1	0.491474986498308
ENSG00000204252	HLA-DOA	TCGA-BRCA	0.380163160334533	5955.3832020997	1	0.491520632357673
ENSG00000103035	PSMD7	TCGA-BRCA	0.380444069211526	5955.3918053777	1	0.491520632357673
ENSG00000185519	FAM131C	TCGA-BRCA	0.381146497472907	5955.401894452	1	0.491520632357673
ENSG00000186952	TMEM232	TCGA-BRCA	0.381412429164781	5955.4063324538	1	0.491520632357673
ENSG00000049246	PER3	TCGA-BRCA	0.381755107572578	5955.417218543	1	0.491520632357673
ENSG00000108389	MTMR4	TCGA-BRCA	0.378465625995866	5955.4241245136	1	0.491489312508701
ENSG00000127415	IDUA	TCGA-BRCA	0.378980926468087	5955.4451612903	1	0.491489312508701
ENSG00000126953	TIMM8A	TCGA-BRCA	0.381911677169272	5955.4596774194	1	0.491520632357673
ENSG00000171132	PRKCE	TCGA-BRCA	0.379494837243271	5955.5019354839	1	0.491520632357673
ENSG00000152556	PFKM	TCGA-BRCA	0.381288919459165	5955.5671052632	1	0.491520632357673
ENSG00000244462	RBM12	TCGA-BRCA	0.37925864775147	5955.5816062176	1	0.491520632357673
ENSG00000140043	PTGR2	TCGA-BRCA	0.38205147344228	5955.6033591731	1	0.491520632357673
ENSG00000078237	C12orf5	TCGA-BRCA	0.38307794136409	5955.6217277487	1	0.491520632357673
ENSG00000141456	PELP1	TCGA-BRCA	0.384910032068467	5955.6900269542	1	0.491520632357673
ENSG00000173611	SCAI	TCGA-BRCA	0.380525884987958	5955.6904109589	1	0.491520632357673
ENSG00000172171	TEFM	TCGA-BRCA	0.379261978566769	5955.6944444444	1	0.491520632357673
ENSG00000176402	GJC3	TCGA-BRCA	0.380043522087469	5955.6949152542	1	0.491520632357673
ENSG00000096654	ZNF184	TCGA-BRCA	0.378561475959758	5955.7355263158	1	0.491489312508701
ENSG00000048471	SNX29	TCGA-BRCA	0.378069448969738	5955.7800252845	1	0.491474986498308
ENSG00000171055	FEZ2	TCGA-BRCA	0.376906160822531	5955.791500664	1	0.491474986498308
ENSG00000173838	MARCH10	TCGA-BRCA	0.378140172014938	5955.8150064683	1	0.491474986498308
ENSG00000213780	GTF2H4	TCGA-BRCA	0.378039486253744	5955.8273195876	1	0.491474986498308
ENSG00000138640	FAM13A	TCGA-BRCA	0.38223226120806	5955.8602150538	1	0.491520632357673
ENSG00000146278	PNRC1	TCGA-BRCA	0.381253822793957	5955.8685258964	1	0.491520632357673
ENSG00000160013	PTGIR	TCGA-BRCA	0.377708055429246	5955.8915816327	1	0.491474986498308
ENSG00000139946	PELI2	TCGA-BRCA	0.375721198216544	5955.9021065675	1	0.491185391522922
ENSG00000108582	CPD	TCGA-BRCA	0.37991686798764	5955.906122449	1	0.491520632357673
ENSG00000153048	CARHSP1	TCGA-BRCA	0.375588677227265	5955.9598965071	1	0.491185391522922
ENSG00000115946	PNO1	TCGA-BRCA	0.382124320811588	5955.9764705882	1	0.491520632357673
ENSG00000138685	FGF2	TCGA-BRCA	0.383114559496221	5955.985620915	1	0.491520632357673
ENSG00000126746	ZNF384	TCGA-BRCA	0.381822297447101	5955.9974160207	1	0.491520632357673
ENSG00000181035	SLC25A42	TCGA-BRCA	0.377137925578583	5956.0013227513	1	0.491474986498308
ENSG00000161048	NAPEPLD	TCGA-BRCA	0.381682856705643	5956.0262812089	1	0.491520632357673
ENSG00000166741	NNMT	TCGA-BRCA	0.37996663152381	5956.0397946085	1	0.491520632357673
ENSG00000132128	LRRC41	TCGA-BRCA	0.375659577673407	5956.0618556701	1	0.491185391522922
ENSG00000173338	KCNK7	TCGA-BRCA	0.376125201164318	5956.1651376147	1	0.491360460743904
ENSG00000172890	NADSYN1	TCGA-BRCA	0.378356338140693	5956.244473342	1	0.491474986498308
ENSG00000119865	CNRIP1	TCGA-BRCA	0.37756616489481	5956.2519788918	1	0.491474986498308
ENSG00000124107	SLPI	TCGA-BRCA	0.382846273256362	5956.2934051144	1	0.491520632357673
ENSG00000109133	TMEM33	TCGA-BRCA	0.379990990040796	5956.3417890521	1	0.491520632357673
ENSG00000089335	ZNF302	TCGA-BRCA	0.378828807648745	5956.3529411765	1	0.491489312508701
ENSG00000262484	CCER2	TCGA-BRCA	0.378199312868218	5956.3901170351	1	0.491474986498308
ENSG00000226929	CT47A11	TCGA-BRCA	0.378959421537855	5956.4007832898	1	0.491489312508701
ENSG00000165029	ABCA1	TCGA-BRCA	0.375076723963512	5956.495460441	1	0.491185391522922
ENSG00000156509	FBXO43	TCGA-BRCA	0.375141557213354	5956.5012820513	1	0.491185391522922
ENSG00000154639	CXADR	TCGA-BRCA	0.381820754978039	5956.5115979381	1	0.491520632357673
ENSG00000140105	WARS	TCGA-BRCA	0.37735659685003	5956.5187580854	1	0.491474986498308
ENSG00000128159	TUBGCP6	TCGA-BRCA	0.380332456729176	5956.5816464238	1	0.491520632357673
ENSG00000157353	FUK	TCGA-BRCA	0.378641607560978	5956.591383812	1	0.491489312508701
ENSG00000115073	ACTR1B	TCGA-BRCA	0.376123028594844	5956.5941255007	1	0.491360460743904
ENSG00000157778	PSMG3	TCGA-BRCA	0.377199590023092	5956.6108949416	1	0.491474986498308
ENSG00000164749	HNF4G	TCGA-BRCA	0.375018282983582	5956.612565445	1	0.491185391522922
ENSG00000165389	SPTSSA	TCGA-BRCA	0.376479887989679	5956.6160949868	1	0.491461068175604
ENSG00000166578	IQCD	TCGA-BRCA	0.374490126323448	5956.6322580645	1	0.491147345199907
ENSG00000011201	KAL1	TCGA-BRCA	0.378038240701455	5956.6351875809	1	0.491474986498308
ENSG00000153989	NUS1	TCGA-BRCA	0.37942980886865	5956.6810810811	1	0.491520632357673
ENSG00000121058	COIL	TCGA-BRCA	0.37821694229488	5956.6976439791	1	0.491474986498308
ENSG00000196569	LAMA2	TCGA-BRCA	0.37765153830002	5956.7155844156	1	0.491474986498308
ENSG00000254535	PABPC4L	TCGA-BRCA	0.377387913912506	5956.7637075718	1	0.491474986498308
ENSG00000140326	CDAN1	TCGA-BRCA	0.377238515778394	5956.7671755725	1	0.491474986498308
ENSG00000140451	PIF1	TCGA-BRCA	0.374595757773244	5956.7689243028	1	0.491147345199907
ENSG00000174339	OR2Y1	TCGA-BRCA	0.380818214544802	5956.7773386034	1	0.491520632357673
ENSG00000175592	FOSL1	TCGA-BRCA	0.376195405770694	5956.7783641161	1	0.491360460743904
ENSG00000113328	CCNG1	TCGA-BRCA	0.376488889791031	5956.8103448276	1	0.491461068175604
ENSG00000247746	USP51	TCGA-BRCA	0.377155796326267	5956.8644067797	1	0.491474986498308
ENSG00000177000	MTHFR	TCGA-BRCA	0.375875109672892	5956.8841145833	1	0.491256906947348
ENSG00000175213	ZNF408	TCGA-BRCA	0.376239194932461	5956.8857142857	1	0.491369281009425
ENSG00000116791	CRYZ	TCGA-BRCA	0.377937213269736	5956.9211563732	1	0.491474986498308
ENSG00000198715	C1orf85	TCGA-BRCA	0.374615387189951	5956.9682741117	1	0.491147345199907
ENSG00000149635	OCSTAMP	TCGA-BRCA	0.378282971040241	5956.977602108	1	0.491474986498308
ENSG00000198870	C9orf96	TCGA-BRCA	0.374631568523596	5956.9948387097	1	0.491147345199907
ENSG00000163468	CCT3	TCGA-BRCA	0.380925892623568	5957.0104302477	1	0.491520632357673
ENSG00000128829	EIF2AK4	TCGA-BRCA	0.38102734889152	5957.0224867725	1	0.491520632357673
ENSG00000028839	TBPL1	TCGA-BRCA	0.377564732925786	5957.0417209909	1	0.491474986498308
ENSG00000161914	ZNF653	TCGA-BRCA	0.374642265535393	5957.0418848168	1	0.491147345199907
ENSG00000164535	DAGLB	TCGA-BRCA	0.373505279361923	5957.0478087649	1	0.490947503940601
ENSG00000083720	OXCT1	TCGA-BRCA	0.375513801501344	5957.0481927711	1	0.491185391522922
ENSG00000127585	FBXL16	TCGA-BRCA	0.37523319881179	5957.0540897098	1	0.491185391522922
ENSG00000118518	RNF146	TCGA-BRCA	0.3748172469856	5957.0566280566	1	0.49114930184506
ENSG00000172367	PDZD3	TCGA-BRCA	0.377682188271815	5957.0584415584	1	0.491474986498308
ENSG00000106772	PRUNE2	TCGA-BRCA	0.373495199025465	5957.0854591837	1	0.490947503940601
ENSG00000196482	ESRRG	TCGA-BRCA	0.378981548587648	5957.0941644562	1	0.491489312508701
ENSG00000120937	NPPB	TCGA-BRCA	0.37837386631086	5957.1420982736	1	0.491474986498308
ENSG00000136573	BLK	TCGA-BRCA	0.376730511419155	5957.2056451613	1	0.491474986498308
ENSG00000204568	MRPS18B	TCGA-BRCA	0.371237587975643	5957.2144702842	1	0.490580810961722
ENSG00000064726	BTBD1	TCGA-BRCA	0.375388039876857	5957.2146596859	1	0.491185391522922
ENSG00000105355	PLIN3	TCGA-BRCA	0.369855007781019	5957.2225097025	1	0.490476849606199
ENSG00000152782	PANK1	TCGA-BRCA	0.374407398934921	5957.2493606138	1	0.491147345199907
ENSG00000171798	KNDC1	TCGA-BRCA	0.371323509153019	5957.2516297262	1	0.490580810961722
ENSG00000196570	PFN3	TCGA-BRCA	0.373429749998228	5957.3149100257	1	0.490947503940601
ENSG00000100997	ABHD12	TCGA-BRCA	0.379094391017447	5957.3164218959	1	0.491520632357673
ENSG00000176555	OR4S1	TCGA-BRCA	0.370699622322354	5957.3431498079	1	0.490580810961722
ENSG00000144119	C1QL2	TCGA-BRCA	0.373227315693491	5957.4155844156	1	0.490947503940601
ENSG00000168348	INSM2	TCGA-BRCA	0.374569433401076	5957.4233289646	1	0.491147345199907
ENSG00000156017	C9orf41	TCGA-BRCA	0.371313862226564	5957.4473007712	1	0.490580810961722
ENSG00000162627	SNX7	TCGA-BRCA	0.37872124706554	5957.4617449664	1	0.491489312508701
ENSG00000176956	LY6H	TCGA-BRCA	0.374645900687404	5957.4738219895	1	0.491147345199907
ENSG00000025156	HSF2	TCGA-BRCA	0.377141707886426	5957.4829396325	1	0.491474986498308
ENSG00000072364	AFF4	TCGA-BRCA	0.379388055077529	5957.5047106326	1	0.491520632357673
ENSG00000186908	ZDHHC17	TCGA-BRCA	0.375275846055043	5957.5234986945	1	0.491185391522922
ENSG00000145741	BTF3	TCGA-BRCA	0.376864670577135	5957.5427069645	1	0.491474986498308
ENSG00000008394	MGST1	TCGA-BRCA	0.37532647202355	5957.5662337662	1	0.491185391522922
ENSG00000114248	LRRC31	TCGA-BRCA	0.371044207628615	5957.575	1	0.490580810961722
ENSG00000163017	ACTG2	TCGA-BRCA	0.374010482920115	5957.5958549223	1	0.491130727062187
ENSG00000169629	RGPD8	TCGA-BRCA	0.376160790072133	5957.610738255	1	0.491360460743904
ENSG00000010704	HFE	TCGA-BRCA	0.373779147793145	5957.6273764259	1	0.491107148107597
ENSG00000122644	ARL4A	TCGA-BRCA	0.373182640036727	5957.6487549148	1	0.490947503940601
ENSG00000206073	SERPINB4	TCGA-BRCA	0.375868697880799	5957.6939040208	1	0.491256906947348
ENSG00000188257	PLA2G2A	TCGA-BRCA	0.373355424989633	5957.7148594378	1	0.490947503940601
ENSG00000157224	CLDN12	TCGA-BRCA	0.373348240920799	5957.753298153	1	0.490947503940601
ENSG00000111536	IL26	TCGA-BRCA	0.373195520685205	5957.7621483376	1	0.490947503940601
ENSG00000161082	CELF5	TCGA-BRCA	0.373159263329156	5957.7670886076	1	0.490947503940601
ENSG00000184381	PLA2G6	TCGA-BRCA	0.375719341918928	5957.8125	1	0.491185391522922
ENSG00000112685	EXOC2	TCGA-BRCA	0.377087163952663	5957.8234519104	1	0.491474986498308
ENSG00000196616	ADH1B	TCGA-BRCA	0.376523745657491	5957.8413333333	1	0.491466747653556
ENSG00000111860	CEP85L	TCGA-BRCA	0.374943445621982	5957.8564102564	1	0.491185391522922
ENSG00000178175	ZNF366	TCGA-BRCA	0.368275291476672	5957.8813982522	1	0.49014218054624
ENSG00000230657	PRB4	TCGA-BRCA	0.372992426823124	5957.9064102564	1	0.490947503940601
ENSG00000150048	CLEC1A	TCGA-BRCA	0.373993149075228	5957.9562913907	1	0.491130727062187
ENSG00000095564	BTAF1	TCGA-BRCA	0.373449053786848	5957.9680426099	1	0.490947503940601
ENSG00000166822	TMEM170A	TCGA-BRCA	0.373044046790095	5957.9908256881	1	0.490947503940601
ENSG00000145888	GLRA1	TCGA-BRCA	0.375038996995769	5957.9920318725	1	0.491185391522922
ENSG00000165868	HSPA12A	TCGA-BRCA	0.376869727354562	5958.0133868809	1	0.491474986498308
ENSG00000187790	FANCM	TCGA-BRCA	0.372606996155209	5958.0182767624	1	0.490947503940601
ENSG00000154277	UCHL1	TCGA-BRCA	0.374512691218433	5958.0341655716	1	0.491147345199907
ENSG00000172594	SMPDL3A	TCGA-BRCA	0.374061575741649	5958.1013157895	1	0.491147345199907
ENSG00000135931	ARMC9	TCGA-BRCA	0.374791486562042	5958.1228070175	1	0.49114930184506
ENSG00000151690	MFSD6	TCGA-BRCA	0.371452034857238	5958.1261378414	1	0.490580810961722
ENSG00000124678	TCP11	TCGA-BRCA	0.374551878182825	5958.1377005348	1	0.491147345199907
ENSG00000115884	SDC1	TCGA-BRCA	0.370127595456134	5958.1458333333	1	0.49054931560774
ENSG00000115602	IL1RL1	TCGA-BRCA	0.373854526421839	5958.1664564943	1	0.491130727062187
ENSG00000112175	BMP5	TCGA-BRCA	0.374443932247326	5958.2105960265	1	0.491147345199907
ENSG00000215440	NPEPL1	TCGA-BRCA	0.372205441447205	5958.2471042471	1	0.490947503940601
ENSG00000105879	CBLL1	TCGA-BRCA	0.371222416174002	5958.2557544757	1	0.490580810961722
ENSG00000077380	DYNC1I2	TCGA-BRCA	0.377339758763836	5958.2573726542	1	0.491474986498308
ENSG00000133958	UNC79	TCGA-BRCA	0.372184035677816	5958.2596401028	1	0.490947503940601
ENSG00000167670	CHAF1A	TCGA-BRCA	0.373304148252605	5958.2851662404	1	0.490947503940601
ENSG00000198015	MRPL42	TCGA-BRCA	0.375342371272864	5958.298835705	1	0.491185391522922
ENSG00000025708	TYMP	TCGA-BRCA	0.375654597923285	5958.3767741935	1	0.491185391522922
ENSG00000176230	OR4K17	TCGA-BRCA	0.374410943763812	5958.3866666667	1	0.491147345199907
ENSG00000116748	AMPD1	TCGA-BRCA	0.369765377347619	5958.389182058	1	0.490476849606199
ENSG00000180329	CCDC43	TCGA-BRCA	0.371370439619485	5958.4300518135	1	0.490580810961722
ENSG00000135175	OCM2	TCGA-BRCA	0.37028540793519	5958.5252659574	1	0.49054931560774
ENSG00000154133	ROBO4	TCGA-BRCA	0.367914499117296	5958.557312253	1	0.490076105438508
ENSG00000214782	MS4A18	TCGA-BRCA	0.373074508760043	5958.5757575758	1	0.490947503940601
ENSG00000080561	MID2	TCGA-BRCA	0.372930504364187	5958.6797385621	1	0.490947503940601
ENSG00000134202	GSTM3	TCGA-BRCA	0.370190216319464	5958.6990801577	1	0.49054931560774
ENSG00000173545	ZNF622	TCGA-BRCA	0.369136997781416	5958.7860892388	1	0.490345778019001
ENSG00000120337	TNFSF18	TCGA-BRCA	0.37043671862352	5958.7917771883	1	0.49054931560774
ENSG00000156414	TDRD9	TCGA-BRCA	0.376061618411413	5958.8702185792	1	0.491360460743904
ENSG00000171953	ATPAF2	TCGA-BRCA	0.372149535061414	5958.8825031928	1	0.490947503940601
ENSG00000100462	PRMT5	TCGA-BRCA	0.366197322956393	5958.9045801527	1	0.489777179745814
ENSG00000204544	MUC21	TCGA-BRCA	0.370275945436117	5958.9470899471	1	0.49054931560774
ENSG00000141380	SS18	TCGA-BRCA	0.369071493662943	5958.9831168831	1	0.490345778019001
ENSG00000167600	CYP2S1	TCGA-BRCA	0.370126885267225	5959.0672823219	1	0.49054931560774
ENSG00000172061	LRRC15	TCGA-BRCA	0.36942785169806	5959.0677290837	1	0.490400946545236
ENSG00000170469	SPATA24	TCGA-BRCA	0.370409881322246	5959.0732984293	1	0.49054931560774
ENSG00000124193	SRSF6	TCGA-BRCA	0.366727414366244	5959.1011523688	1	0.489777179745814
ENSG00000188868	ZNF563	TCGA-BRCA	0.37011798466051	5959.1274382315	1	0.49054931560774
ENSG00000182053	TRIM49B	TCGA-BRCA	0.367040830332347	5959.135678392	1	0.489795896352497
ENSG00000084731	KIF3C	TCGA-BRCA	0.372889884821784	5959.1686746988	1	0.490947503940601
ENSG00000101452	DHX35	TCGA-BRCA	0.370367465994087	5959.1791237113	1	0.49054931560774
ENSG00000183837	PNMA3	TCGA-BRCA	0.369315850257277	5959.1906614786	1	0.490361600749546
ENSG00000080839	RBL1	TCGA-BRCA	0.369212626972162	5959.2086049544	1	0.490345778019001
ENSG00000171695	C20orf201	TCGA-BRCA	0.370319923110577	5959.2476697736	1	0.49054931560774
ENSG00000205981	DNAJC19	TCGA-BRCA	0.371068316817392	5959.2634408602	1	0.490580810961722
ENSG00000078549	ADCYAP1R1	TCGA-BRCA	0.371594170228485	5959.2771883289	1	0.490598434933656
ENSG00000106410	NOBOX	TCGA-BRCA	0.365991384624638	5959.3006451613	1	0.489777179745814
ENSG00000197935	ZNF311	TCGA-BRCA	0.369859303945485	5959.3045822102	1	0.490476849606199
ENSG00000138756	BMP2K	TCGA-BRCA	0.369070459745483	5959.3213811421	1	0.490345778019001
ENSG00000163528	CHCHD4	TCGA-BRCA	0.36655739637175	5959.3283018868	1	0.489777179745814
ENSG00000182606	TRAK1	TCGA-BRCA	0.366716648848277	5959.3395472703	1	0.489777179745814
ENSG00000110031	LPXN	TCGA-BRCA	0.370738830516375	5959.349799733	1	0.490580810961722
ENSG00000164885	CDK5	TCGA-BRCA	0.369824807355054	5959.3547557841	1	0.490476849606199
ENSG00000167985	SDHAF2	TCGA-BRCA	0.370294813460035	5959.367071525	1	0.49054931560774
ENSG00000197837	HIST4H4	TCGA-BRCA	0.366278189539772	5959.3756410256	1	0.489777179745814
ENSG00000178150	ZNF114	TCGA-BRCA	0.365190161398906	5959.4007832898	1	0.489777179745814
ENSG00000109846	CRYAB	TCGA-BRCA	0.367777050508481	5959.4451697128	1	0.49001456010107
ENSG00000268083	AC104534.3	TCGA-BRCA	0.369716235701631	5959.452020202	1	0.490476849606199
ENSG00000132330	SCLY	TCGA-BRCA	0.368756986281382	5959.5244215938	1	0.490225580161676
ENSG00000189221	MAOA	TCGA-BRCA	0.36849341431795	5959.5254010695	1	0.490162868001349
ENSG00000005381	MPO	TCGA-BRCA	0.365072703632412	5959.5303030303	1	0.489777179745814
ENSG00000070882	OSBPL3	TCGA-BRCA	0.369518806743689	5959.5695708713	1	0.490428988833312
ENSG00000083807	SLC27A5	TCGA-BRCA	0.369478596249477	5959.5892388451	1	0.490416021105233
ENSG00000142544	CTU1	TCGA-BRCA	0.368164953608729	5959.6248348745	1	0.49014218054624
ENSG00000160181	TFF2	TCGA-BRCA	0.368390023228503	5959.6261437908	1	0.49014218054624
ENSG00000005100	DHX33	TCGA-BRCA	0.368816883610909	5959.6382428941	1	0.490264753453413
ENSG00000163430	FSTL1	TCGA-BRCA	0.368326641976772	5959.6420233463	1	0.49014218054624
ENSG00000157625	TAB3	TCGA-BRCA	0.36831731183903	5959.6627756161	1	0.49014218054624
ENSG00000151353	TMEM18	TCGA-BRCA	0.366563791654328	5959.6662387677	1	0.489777179745814
ENSG00000229314	ORM1	TCGA-BRCA	0.370490348412969	5959.6745406824	1	0.49054931560774
ENSG00000034510	TMSB10	TCGA-BRCA	0.366391433226435	5959.7024265645	1	0.489777179745814
ENSG00000197142	ACSL5	TCGA-BRCA	0.36644384509372	5959.707750953	1	0.489777179745814
ENSG00000144566	RAB5A	TCGA-BRCA	0.365997775220442	5959.7909454061	1	0.489777179745814
ENSG00000186889	TMEM17	TCGA-BRCA	0.367831048978196	5959.7927321669	1	0.490045979499522
ENSG00000105617	LENG1	TCGA-BRCA	0.36542029495255	5959.7950391645	1	0.489777179745814
ENSG00000183763	TRAIP	TCGA-BRCA	0.372063617371198	5959.8064516129	1	0.490898370749631
ENSG00000172425	TTC36	TCGA-BRCA	0.366647925906883	5959.8215712383	1	0.489777179745814
ENSG00000102996	MMP15	TCGA-BRCA	0.365463724082968	5959.8326898327	1	0.489777179745814
ENSG00000099364	FBXL19	TCGA-BRCA	0.363331425691165	5959.8399487836	1	0.489512607597862
ENSG00000067141	NEO1	TCGA-BRCA	0.367007916533329	5959.8934210526	1	0.489795896352497
ENSG00000181104	F2R	TCGA-BRCA	0.364824023118562	5959.8993548387	1	0.489765253846535
ENSG00000107937	GTPBP4	TCGA-BRCA	0.36749755827158	5959.9003931848	1	0.489873437310336
ENSG00000171049	FPR2	TCGA-BRCA	0.373244042825664	5959.9135638298	1	0.490947503940601
ENSG00000135222	CSN2	TCGA-BRCA	0.368372123009686	5959.9241830065	1	0.49014218054624
ENSG00000012779	ALOX5	TCGA-BRCA	0.365998273458097	5959.9269588313	1	0.489777179745814
ENSG00000178096	BOLA1	TCGA-BRCA	0.363791147692206	5959.9468791501	1	0.489512607597862
ENSG00000162836	ACP6	TCGA-BRCA	0.371062830419742	5959.9522546419	1	0.490580810961722
ENSG00000196620	UGT2B15	TCGA-BRCA	0.363843210430538	5959.9664948454	1	0.489512607597862
ENSG00000187554	TLR5	TCGA-BRCA	0.3667645753963	5959.9857512953	1	0.489777179745814
ENSG00000172725	CORO1B	TCGA-BRCA	0.366688066198461	5960.0252324037	1	0.489777179745814
ENSG00000138376	BARD1	TCGA-BRCA	0.366600799334796	5960.0922459893	1	0.489777179745814
ENSG00000116857	TMEM9	TCGA-BRCA	0.367187315259478	5960.0946123522	1	0.489795896352497
ENSG00000111713	GYS2	TCGA-BRCA	0.363861755606229	5960.1316818774	1	0.489512607597862
ENSG00000162522	KIAA1522	TCGA-BRCA	0.371538783077111	5960.155704698	1	0.490598434933656
ENSG00000147573	TRIM55	TCGA-BRCA	0.366339359950209	5960.2043984476	1	0.489777179745814
ENSG00000113838	TBCCD1	TCGA-BRCA	0.366843479301123	5960.2206076618	1	0.489777179745814
ENSG00000160818	GPATCH4	TCGA-BRCA	0.366391132660533	5960.2408376963	1	0.489777179745814
ENSG00000132406	TMEM128	TCGA-BRCA	0.363119371133087	5960.2486979167	1	0.48943097074909
ENSG00000141858	SAMD1	TCGA-BRCA	0.369019187321935	5960.2712765957	1	0.490345778019001
ENSG00000118640	VAMP8	TCGA-BRCA	0.365832088377452	5960.3137516689	1	0.489777179745814
ENSG00000120662	MTRF1	TCGA-BRCA	0.361389859343807	5960.319534282	1	0.488838756279209
ENSG00000187140	FOXD3	TCGA-BRCA	0.367462282678807	5960.3470967742	1	0.489873437310336
ENSG00000103671	TRIP4	TCGA-BRCA	0.364723930091546	5960.3629139073	1	0.489750798653209
ENSG00000204147	ASAH2B	TCGA-BRCA	0.364099764488339	5960.3905635649	1	0.489542717040988
ENSG00000124702	KLHDC3	TCGA-BRCA	0.371937819480173	5960.4015957447	1	0.490844959362959
ENSG00000081059	TCF7	TCGA-BRCA	0.367548316373213	5960.4178905207	1	0.489873437310336
ENSG00000176986	SEC24C	TCGA-BRCA	0.367469449123099	5960.4184782609	1	0.489873437310336
ENSG00000226372	DCAF8L1	TCGA-BRCA	0.363001130785429	5960.4507978723	1	0.48943097074909
ENSG00000152749	GPR180	TCGA-BRCA	0.367119210081447	5960.4560509554	1	0.489795896352497
ENSG00000102595	UGGT2	TCGA-BRCA	0.363627825672468	5960.4615384615	1	0.489512607597862
ENSG00000111817	DSE	TCGA-BRCA	0.366546151435003	5960.4621621622	1	0.489777179745814
ENSG00000052795	FNIP2	TCGA-BRCA	0.362768061699126	5960.5197452229	1	0.489370865112167
ENSG00000196290	NIF3L1	TCGA-BRCA	0.367228478943244	5960.532885906	1	0.489810251200811
ENSG00000099341	PSMD8	TCGA-BRCA	0.366692281732965	5960.5372340426	1	0.489777179745814
ENSG00000104442	ARMC1	TCGA-BRCA	0.364390026336856	5960.5886990802	1	0.489715060183327
ENSG00000079805	DNM2	TCGA-BRCA	0.365395392383357	5960.5959079284	1	0.489777179745814
ENSG00000164082	GRM2	TCGA-BRCA	0.365009530721723	5960.6062992126	1	0.489777179745814
ENSG00000103855	CD276	TCGA-BRCA	0.366848885557314	5960.6339522546	1	0.489777179745814
ENSG00000125247	TMTC4	TCGA-BRCA	0.364218532346784	5960.6543837357	1	0.489590219666895
ENSG00000183310	OR2T34	TCGA-BRCA	0.368343165668781	5960.6586345382	1	0.49014218054624
ENSG00000185482	STAC3	TCGA-BRCA	0.366964829724678	5960.6714285714	1	0.489795896352497
ENSG00000184436	THAP7	TCGA-BRCA	0.364617872545047	5960.6910994764	1	0.489715060183327
ENSG00000241258	CRCP	TCGA-BRCA	0.366892169416354	5960.7169069463	1	0.489777179745814
ENSG00000131558	EXOC4	TCGA-BRCA	0.36456997043788	5960.739869281	1	0.489715060183327
ENSG00000103024	NME3	TCGA-BRCA	0.362303617599767	5960.7583001328	1	0.489067057503897
ENSG00000173581	CCDC106	TCGA-BRCA	0.363152565381467	5960.7760210804	1	0.48943097074909
ENSG00000111424	VDR	TCGA-BRCA	0.363103861486053	5960.8374512354	1	0.48943097074909
ENSG00000144847	IGSF11	TCGA-BRCA	0.368595951364134	5960.8435828877	1	0.490173287034879
ENSG00000072042	RDH11	TCGA-BRCA	0.366390142905452	5960.8548812665	1	0.489777179745814
ENSG00000169599	NFU1	TCGA-BRCA	0.360470359025016	5960.9002659574	1	0.488838756279209
ENSG00000235376	RPEL1	TCGA-BRCA	0.359597025565167	5960.9005167959	1	0.488838756279209
ENSG00000204539	CDSN	TCGA-BRCA	0.366083531687815	5960.9159001314	1	0.489777179745814
ENSG00000142655	PEX14	TCGA-BRCA	0.356724952891179	5960.9288486417	1	0.488838756279209
ENSG00000166428	PLD4	TCGA-BRCA	0.364853986510218	5960.9357326478	1	0.489765253846535
ENSG00000186103	ARGFX	TCGA-BRCA	0.36067030373004	5960.9749340369	1	0.488838756279209
ENSG00000109272	PF4V1	TCGA-BRCA	0.364950747776801	5961.071334214	1	0.489777179745814
ENSG00000133401	PDZD2	TCGA-BRCA	0.361665361184655	5961.0878112713	1	0.488838756279209
ENSG00000198121	LPAR1	TCGA-BRCA	0.36593707705736	5961.1592442645	1	0.489777179745814
ENSG00000203989	RHOXF2B	TCGA-BRCA	0.362134496724766	5961.2649350649	1	0.488964965642453
ENSG00000171873	ADRA1D	TCGA-BRCA	0.361286605363844	5961.272845953	1	0.488838756279209
ENSG00000173960	UBXN2A	TCGA-BRCA	0.36402315838378	5961.2753246753	1	0.489542717040988
ENSG00000177548	RABEP2	TCGA-BRCA	0.363207499899881	5961.2897435897	1	0.48943097074909
ENSG00000170965	PLAC1	TCGA-BRCA	0.360779248139301	5961.2936708861	1	0.488838756279209
ENSG00000152214	RIT2	TCGA-BRCA	0.36733529420859	5961.296977661	1	0.489864661047877
ENSG00000085449	WDFY1	TCGA-BRCA	0.364514582972323	5961.3149807939	1	0.489715060183327
ENSG00000162882	HAAO	TCGA-BRCA	0.358935902527164	5961.3183568678	1	0.488838756279209
ENSG00000160408	ST6GALNAC6	TCGA-BRCA	0.365054185972375	5961.3333333333	1	0.489777179745814
ENSG00000004660	CAMKK1	TCGA-BRCA	0.366851357933954	5961.390080429	1	0.489777179745814
ENSG00000146054	TRIM7	TCGA-BRCA	0.363682237488977	5961.3986486486	1	0.489512607597862
ENSG00000117528	ABCD3	TCGA-BRCA	0.366602243266637	5961.4139784946	1	0.489777179745814
ENSG00000186073	C15orf41	TCGA-BRCA	0.36197375421529	5961.4402035623	1	0.488838756279209
ENSG00000139323	POC1B	TCGA-BRCA	0.361423798779957	5961.4790026247	1	0.488838756279209
ENSG00000184076	UQCR10	TCGA-BRCA	0.36315331535562	5961.4794156707	1	0.48943097074909
ENSG00000160593	AMICA1	TCGA-BRCA	0.364141265037502	5961.495460441	1	0.489542717040988
ENSG00000112290	WASF1	TCGA-BRCA	0.358802742353348	5961.5057179161	1	0.488838756279209
ENSG00000164989	CCDC171	TCGA-BRCA	0.360440836883786	5961.5110246433	1	0.488838756279209
ENSG00000023287	RB1CC1	TCGA-BRCA	0.366142869397105	5961.5216251638	1	0.489777179745814
ENSG00000143344	RGL1	TCGA-BRCA	0.364680623458542	5961.5263157895	1	0.489736561185344
ENSG00000171773	NXNL1	TCGA-BRCA	0.363207540579487	5961.5389696169	1	0.48943097074909
ENSG00000153208	MERTK	TCGA-BRCA	0.360918014320737	5961.5507614213	1	0.488838756279209
ENSG00000097046	CDC7	TCGA-BRCA	0.369197308314583	5961.5780189959	1	0.490345778019001
ENSG00000091583	APOH	TCGA-BRCA	0.362132038533898	5961.6701708279	1	0.488964965642453
ENSG00000130349	C6orf203	TCGA-BRCA	0.363136358896351	5961.6881313131	1	0.48943097074909
ENSG00000128581	RABL5	TCGA-BRCA	0.361165675305313	5961.6891891892	1	0.488838756279209
ENSG00000257008	GPR142	TCGA-BRCA	0.361111964752608	5961.7071895425	1	0.488838756279209
ENSG00000169247	SH3TC2	TCGA-BRCA	0.360518996224622	5961.7107001321	1	0.488838756279209
ENSG00000134186	PRPF38B	TCGA-BRCA	0.359424405520761	5961.7327365729	1	0.488838756279209
ENSG00000143185	XCL2	TCGA-BRCA	0.360326180910451	5961.7982345523	1	0.488838756279209
ENSG00000073008	PVR	TCGA-BRCA	0.358793007107588	5961.834605598	1	0.488838756279209
ENSG00000154175	ABI3BP	TCGA-BRCA	0.368720897314897	5961.8353741497	1	0.490225580161676
ENSG00000196091	MYBPC1	TCGA-BRCA	0.363000209155016	5961.8857142857	1	0.48943097074909
ENSG00000234906	APOC2	TCGA-BRCA	0.361889035058735	5961.8858625162	1	0.488838756279209
ENSG00000127780	OR1E2	TCGA-BRCA	0.356138441317173	5961.9434724092	1	0.488838756279209
ENSG00000109205	ODAM	TCGA-BRCA	0.358588562119391	5961.9519480519	1	0.488838756279209
ENSG00000166569	CPLX4	TCGA-BRCA	0.362574661945717	5961.968627451	1	0.48931482481215
ENSG00000125810	CD93	TCGA-BRCA	0.361181765651368	5961.969581749	1	0.488838756279209
ENSG00000031081	ARHGAP31	TCGA-BRCA	0.359134499180211	5961.9755469755	1	0.488838756279209
ENSG00000196391	ZNF774	TCGA-BRCA	0.366005375166437	5962	1	0.489777179745814
ENSG00000143294	PRCC	TCGA-BRCA	0.36016569009234	5962.0692810458	1	0.488838756279209
ENSG00000158006	PAFAH2	TCGA-BRCA	0.357691543419743	5962.0845442536	1	0.488838756279209
ENSG00000153885	KCTD15	TCGA-BRCA	0.358286222146745	5962.0877419355	1	0.488838756279209
ENSG00000104921	FCER2	TCGA-BRCA	0.356778933207598	5962.1005291005	1	0.488838756279209
ENSG00000160695	VPS11	TCGA-BRCA	0.361562363915893	5962.1127516779	1	0.488838756279209
ENSG00000106236	NPTX2	TCGA-BRCA	0.360250900489101	5962.1129653402	1	0.488838756279209
ENSG00000165478	HEPACAM	TCGA-BRCA	0.356736389272392	5962.1437908497	1	0.488838756279209
ENSG00000178913	TAF7	TCGA-BRCA	0.358646735274255	5962.1489637306	1	0.488838756279209
ENSG00000091106	NLRC4	TCGA-BRCA	0.356542229742853	5962.1526908636	1	0.488838756279209
ENSG00000115488	NEU2	TCGA-BRCA	0.360814222001001	5962.1558441558	1	0.488838756279209
ENSG00000137414	FAM8A1	TCGA-BRCA	0.35958708683971	5962.1848101266	1	0.488838756279209
ENSG00000005884	ITGA3	TCGA-BRCA	0.359253266080927	5962.2099087353	1	0.488838756279209
ENSG00000149483	TMEM138	TCGA-BRCA	0.35939126321558	5962.2356608479	1	0.488838756279209
ENSG00000105193	RPS16	TCGA-BRCA	0.361822103566051	5962.2525252525	1	0.488838756279209
ENSG00000165288	BRWD3	TCGA-BRCA	0.361979167178386	5962.2940397351	1	0.488838756279209
ENSG00000173567	GPR113	TCGA-BRCA	0.358569866952974	5962.294654498	1	0.488838756279209
ENSG00000213759	UGT2B11	TCGA-BRCA	0.363672729311262	5962.2951885566	1	0.489512607597862
ENSG00000095951	HIVEP1	TCGA-BRCA	0.358753892372701	5962.299734748	1	0.488838756279209
ENSG00000168802	CHTF8	TCGA-BRCA	0.358064822955342	5962.3290322581	1	0.488838756279209
ENSG00000151239	TWF1	TCGA-BRCA	0.360542694694144	5962.3585657371	1	0.488838756279209
ENSG00000196248	OR10S1	TCGA-BRCA	0.362719493277576	5962.4106666667	1	0.489370865112167
ENSG00000131016	AKAP12	TCGA-BRCA	0.358760788126305	5962.4151193634	1	0.488838756279209
ENSG00000130254	SAFB2	TCGA-BRCA	0.358604935429946	5962.425	1	0.488838756279209
ENSG00000171241	SHCBP1	TCGA-BRCA	0.359710600030159	5962.4300653595	1	0.488838756279209
ENSG00000164944	KIAA1429	TCGA-BRCA	0.356427632970861	5962.4540816327	1	0.488838756279209
ENSG00000079385	CEACAM1	TCGA-BRCA	0.361201206610953	5962.4564643799	1	0.488838756279209
ENSG00000119899	SLC17A5	TCGA-BRCA	0.35895295423585	5962.4980237154	1	0.488838756279209
ENSG00000136933	RABEPK	TCGA-BRCA	0.36412756775435	5962.5053050398	1	0.489542717040988
ENSG00000170385	SLC30A1	TCGA-BRCA	0.356266654035252	5962.5423076923	1	0.488838756279209
ENSG00000161911	TREML1	TCGA-BRCA	0.357420910203519	5962.5424164524	1	0.488838756279209
ENSG00000175110	MRPS22	TCGA-BRCA	0.357693663275708	5962.5539473684	1	0.488838756279209
ENSG00000054523	KIF1B	TCGA-BRCA	0.361292447900032	5962.5667107001	1	0.488838756279209
ENSG00000129696	TTI2	TCGA-BRCA	0.359340610230248	5962.6065359477	1	0.488838756279209
ENSG00000167702	KIFC2	TCGA-BRCA	0.355655269122139	5962.6925098555	1	0.488838756279209
ENSG00000178187	ZNF454	TCGA-BRCA	0.360450074356164	5962.7152588556	1	0.488838756279209
ENSG00000154832	CXXC1	TCGA-BRCA	0.361449603511001	5962.7237196765	1	0.488838756279209
ENSG00000102786	INTS6	TCGA-BRCA	0.357707827935891	5962.7322623829	1	0.488838756279209
ENSG00000177257	DEFB4B	TCGA-BRCA	0.355408843999166	5962.7336747759	1	0.488838756279209
ENSG00000198648	STK39	TCGA-BRCA	0.356876172096799	5962.7401574803	1	0.488838756279209
ENSG00000187010	RHD	TCGA-BRCA	0.354745493018833	5962.8037974684	1	0.488838756279209
ENSG00000184302	SIX6	TCGA-BRCA	0.359404787367217	5962.8102766798	1	0.488838756279209
ENSG00000185236	RAB11B	TCGA-BRCA	0.358955408316506	5962.8400520156	1	0.488838756279209
ENSG00000100297	MCM5	TCGA-BRCA	0.355215311959764	5962.8582183187	1	0.488838756279209
ENSG00000154654	NCAM2	TCGA-BRCA	0.354918411357163	5962.8849673203	1	0.488838756279209
ENSG00000131381	ZFYVE20	TCGA-BRCA	0.359002542857703	5962.8866666667	1	0.488838756279209
ENSG00000153002	CPB1	TCGA-BRCA	0.361526318608221	5962.8932806324	1	0.488838756279209
ENSG00000144648	ACKR2	TCGA-BRCA	0.359216781545598	5962.8947368421	1	0.488838756279209
ENSG00000077274	CAPN6	TCGA-BRCA	0.355912027594639	5962.9159891599	1	0.488838756279209
ENSG00000069966	GNB5	TCGA-BRCA	0.35711512835383	5962.96812749	1	0.488838756279209
ENSG00000137054	POLR1E	TCGA-BRCA	0.355134363370275	5962.9794344473	1	0.488838756279209
ENSG00000128833	MYO5C	TCGA-BRCA	0.358415896711375	5962.9871299871	1	0.488838756279209
ENSG00000133872	TMEM66	TCGA-BRCA	0.357856531506809	5963.0050441362	1	0.488838756279209
ENSG00000148120	C9orf3	TCGA-BRCA	0.355196304046227	5963.0203303685	1	0.488838756279209
ENSG00000120915	EPHX2	TCGA-BRCA	0.354779264777031	5963.0235294118	1	0.488838756279209
ENSG00000007171	NOS2	TCGA-BRCA	0.358035244394514	5963.0330250991	1	0.488838756279209
ENSG00000103512	NOMO1	TCGA-BRCA	0.358001407976998	5963.0401554404	1	0.488838756279209
ENSG00000169385	RNASE2	TCGA-BRCA	0.356092644216154	5963.0493506494	1	0.488838756279209
ENSG00000137310	TCF19	TCGA-BRCA	0.359472374445918	5963.0580645161	1	0.488838756279209
ENSG00000145495	MARCH6	TCGA-BRCA	0.352389553150084	5963.0937896071	1	0.488838756279209
ENSG00000176269	OR4F21	TCGA-BRCA	0.356735748511218	5963.1028645833	1	0.488838756279209
ENSG00000154645	CHODL	TCGA-BRCA	0.357600914289936	5963.1059431525	1	0.488838756279209
ENSG00000141753	IGFBP4	TCGA-BRCA	0.358206222658743	5963.1186666667	1	0.488838756279209
ENSG00000196376	SLC35F1	TCGA-BRCA	0.354789404268696	5963.1509186352	1	0.488838756279209
ENSG00000160654	CD3G	TCGA-BRCA	0.357457419283778	5963.1596306069	1	0.488838756279209
ENSG00000068383	INPP5A	TCGA-BRCA	0.356920942119231	5963.2036316472	1	0.488838756279209
ENSG00000119328	FAM206A	TCGA-BRCA	0.356117786987778	5963.2095730918	1	0.488838756279209
ENSG00000165584	SSX3	TCGA-BRCA	0.356183285460005	5963.2233632863	1	0.488838756279209
ENSG00000140416	TPM1	TCGA-BRCA	0.360054033910211	5963.2536520584	1	0.488838756279209
ENSG00000121542	SEC22A	TCGA-BRCA	0.357382706253609	5963.255570118	1	0.488838756279209
ENSG00000095380	NANS	TCGA-BRCA	0.357068869840212	5963.2769230769	1	0.488838756279209
ENSG00000183814	LIN9	TCGA-BRCA	0.354785295981549	5963.3125	1	0.488838756279209
ENSG00000167685	ZNF444	TCGA-BRCA	0.35692876357988	5963.3145780051	1	0.488838756279209
ENSG00000259494	MRPL46	TCGA-BRCA	0.357345635473417	5963.3172951886	1	0.488838756279209
ENSG00000204344	STK19	TCGA-BRCA	0.355721237817805	5963.3227040816	1	0.488838756279209
ENSG00000174327	SLC16A13	TCGA-BRCA	0.354747981225607	5963.3503267974	1	0.488838756279209
ENSG00000013364	MVP	TCGA-BRCA	0.353941001543545	5963.3846153846	1	0.488838756279209
ENSG00000102572	STK24	TCGA-BRCA	0.357962178044115	5963.3876478318	1	0.488838756279209
ENSG00000166664	CHRFAM7A	TCGA-BRCA	0.36123495097858	5963.3878627968	1	0.488838756279209
ENSG00000188396	TCTEX1D4	TCGA-BRCA	0.355920103623092	5963.4183006536	1	0.488838756279209
ENSG00000146063	TRIM41	TCGA-BRCA	0.357064095977191	5963.4300518135	1	0.488838756279209
ENSG00000222028	PSMB11	TCGA-BRCA	0.354428672292581	5963.4711168164	1	0.488838756279209
ENSG00000101224	CDC25B	TCGA-BRCA	0.356006808144439	5963.4869791667	1	0.488838756279209
ENSG00000121073	SLC35B1	TCGA-BRCA	0.351200837852232	5963.5	1	0.488838756279209
ENSG00000167680	SEMA6B	TCGA-BRCA	0.353307983264137	5963.5211267606	1	0.488838756279209
ENSG00000069329	VPS35	TCGA-BRCA	0.358762556720653	5963.5482166446	1	0.488838756279209
ENSG00000205352	PRR13	TCGA-BRCA	0.354925774151957	5963.554248366	1	0.488838756279209
ENSG00000151704	KCNJ1	TCGA-BRCA	0.357872867028677	5963.5630689207	1	0.488838756279209
ENSG00000119650	IFT43	TCGA-BRCA	0.361302522485218	5963.5714285714	1	0.488838756279209
ENSG00000177045	SIX5	TCGA-BRCA	0.360419502508626	5963.5962314939	1	0.488838756279209
ENSG00000075426	FOSL2	TCGA-BRCA	0.358932155672211	5963.6018641811	1	0.488838756279209
ENSG00000146216	TTBK1	TCGA-BRCA	0.354928476552132	5963.6173800259	1	0.488838756279209
ENSG00000185825	BCAP31	TCGA-BRCA	0.357622884128014	5963.6370860927	1	0.488838756279209
ENSG00000100095	SEZ6L	TCGA-BRCA	0.357848782712013	5963.6574440053	1	0.488838756279209
ENSG00000139192	TAPBPL	TCGA-BRCA	0.354453899870225	5963.6595744681	1	0.488838756279209
ENSG00000108551	RASD1	TCGA-BRCA	0.358116150947232	5963.7112582781	1	0.488838756279209
ENSG00000154914	USP43	TCGA-BRCA	0.355314038983545	5963.7146562905	1	0.488838756279209
ENSG00000152778	IFIT5	TCGA-BRCA	0.353107627699877	5963.7294871795	1	0.488838756279209
ENSG00000175513	TSGA10IP	TCGA-BRCA	0.353971121574945	5963.741130092	1	0.488838756279209
ENSG00000166800	LDHAL6A	TCGA-BRCA	0.355088979065662	5963.741851369	1	0.488838756279209
ENSG00000089737	DDX24	TCGA-BRCA	0.35874896817266	5963.7448717949	1	0.488838756279209
ENSG00000123892	RAB38	TCGA-BRCA	0.35455998296482	5963.7590206186	1	0.488838756279209
ENSG00000137672	TRPC6	TCGA-BRCA	0.355229822111738	5963.7632600259	1	0.488838756279209
ENSG00000164048	ZNF589	TCGA-BRCA	0.353017766173378	5963.7695262484	1	0.488838756279209
ENSG00000182795	C1orf116	TCGA-BRCA	0.353702554845569	5963.8261964736	1	0.488838756279209
ENSG00000156738	MS4A1	TCGA-BRCA	0.352182701282307	5963.8309305374	1	0.488838756279209
ENSG00000104941	RSPH6A	TCGA-BRCA	0.355618174466656	5963.8465679677	1	0.488838756279209
ENSG00000196611	MMP1	TCGA-BRCA	0.355171721340718	5963.85136897	1	0.488838756279209
ENSG00000011523	CEP68	TCGA-BRCA	0.355564761820513	5963.8931909212	1	0.488838756279209
ENSG00000113722	CDX1	TCGA-BRCA	0.357171289099244	5963.8948751643	1	0.488838756279209
ENSG00000100528	CNIH1	TCGA-BRCA	0.358595213619921	5963.9101876676	1	0.488838756279209
ENSG00000114648	KLHL18	TCGA-BRCA	0.354959977501352	5963.9141742523	1	0.488838756279209
ENSG00000019144	PHLDB1	TCGA-BRCA	0.359231048182888	5963.950065703	1	0.488838756279209
ENSG00000198826	ARHGAP11A	TCGA-BRCA	0.351873442856126	5964.0250990753	1	0.488838756279209
ENSG00000172380	GNG12	TCGA-BRCA	0.351818516251669	5964.0355263158	1	0.488838756279209
ENSG00000168894	RNF181	TCGA-BRCA	0.351291694499187	5964.0620347395	1	0.488838756279209
ENSG00000174667	OR7D4	TCGA-BRCA	0.351538402484473	5964.075619296	1	0.488838756279209
ENSG00000123933	MXD4	TCGA-BRCA	0.353319296702565	5964.0792207792	1	0.488838756279209
ENSG00000175329	ISX	TCGA-BRCA	0.354937694905174	5964.1025974026	1	0.488838756279209
ENSG00000178935	ZNF552	TCGA-BRCA	0.357510838555888	5964.1182065217	1	0.488838756279209
ENSG00000120457	KCNJ5	TCGA-BRCA	0.359649557927428	5964.1256906077	1	0.488838756279209
ENSG00000215644	GCGR	TCGA-BRCA	0.35583294428944	5964.1307189542	1	0.488838756279209
ENSG00000131068	DEFB118	TCGA-BRCA	0.356331507097254	5964.1681643132	1	0.488838756279209
ENSG00000125848	FLRT3	TCGA-BRCA	0.35580569518898	5964.2073976222	1	0.488838756279209
ENSG00000111737	RAB35	TCGA-BRCA	0.355878959901512	5964.2125668449	1	0.488838756279209
ENSG00000196562	SULF2	TCGA-BRCA	0.354544609213716	5964.2285714286	1	0.488838756279209
ENSG00000133454	MYO18B	TCGA-BRCA	0.351523028073042	5964.25	1	0.488838756279209
ENSG00000101955	SRPX	TCGA-BRCA	0.355684963603678	5964.2579787234	1	0.488838756279209
ENSG00000119227	PIGZ	TCGA-BRCA	0.354096480087859	5964.2640522876	1	0.488838756279209
ENSG00000182177	ASB18	TCGA-BRCA	0.352910813937351	5964.2658730159	1	0.488838756279209
ENSG00000257218	GATC	TCGA-BRCA	0.350727808712883	5964.2938209332	1	0.488838756279209
ENSG00000126266	FFAR1	TCGA-BRCA	0.354419558276013	5964.2966887417	1	0.488838756279209
ENSG00000121644	DESI2	TCGA-BRCA	0.359860149779085	5964.3082099596	1	0.488838756279209
ENSG00000188039	NWD1	TCGA-BRCA	0.34705682120259	5964.3538461538	1	0.488838756279209
ENSG00000148798	INA	TCGA-BRCA	0.351456127482358	5964.4096228869	1	0.488838756279209
ENSG00000179965	ZNF771	TCGA-BRCA	0.355021118146982	5964.4196078431	1	0.488838756279209
ENSG00000163666	HESX1	TCGA-BRCA	0.3539110736986	5964.4272844273	1	0.488838756279209
ENSG00000173517	PEAK1	TCGA-BRCA	0.356152044119865	5964.4389261745	1	0.488838756279209
ENSG00000151065	DCP1B	TCGA-BRCA	0.349894681895872	5964.4642392718	1	0.488838756279209
ENSG00000162877	PM20D1	TCGA-BRCA	0.357242850954463	5964.4795783926	1	0.488838756279209
ENSG00000183347	GBP6	TCGA-BRCA	0.351323435265818	5964.4868421053	1	0.488838756279209
ENSG00000091542	ALKBH5	TCGA-BRCA	0.361839974151061	5964.4945504087	1	0.488838756279209
ENSG00000088876	ZNF343	TCGA-BRCA	0.35332802952128	5964.4949109415	1	0.488838756279209
ENSG00000177511	ST8SIA3	TCGA-BRCA	0.351198147296778	5964.4993429698	1	0.488838756279209
ENSG00000115042	FAHD2A	TCGA-BRCA	0.350240024962852	5964.5275994865	1	0.488838756279209
ENSG00000151553	FAM160B1	TCGA-BRCA	0.354252636597686	5964.5441741357	1	0.488838756279209
ENSG00000135378	PRRG4	TCGA-BRCA	0.349260021556548	5964.5759162304	1	0.488838756279209
ENSG00000023171	GRAMD1B	TCGA-BRCA	0.350021971868844	5964.6036036036	1	0.488838756279209
ENSG00000127418	FGFRL1	TCGA-BRCA	0.352596086124793	5964.6066838046	1	0.488838756279209
ENSG00000100412	ACO2	TCGA-BRCA	0.354062979599377	5964.6092544987	1	0.488838756279209
ENSG00000107651	SEC23IP	TCGA-BRCA	0.351675187675476	5964.6894736842	1	0.488838756279209
ENSG00000069943	PIGB	TCGA-BRCA	0.354173247260261	5964.7128205128	1	0.488838756279209
ENSG00000166073	GPR176	TCGA-BRCA	0.355436517940682	5964.7562582345	1	0.488838756279209
ENSG00000002587	HS3ST1	TCGA-BRCA	0.354746156271163	5964.7583547558	1	0.488838756279209
ENSG00000143536	CRNN	TCGA-BRCA	0.347536926730666	5964.7657894737	1	0.488838756279209
ENSG00000162409	PRKAA2	TCGA-BRCA	0.351202053285383	5964.7731421121	1	0.488838756279209
ENSG00000155621	C9orf85	TCGA-BRCA	0.353704010379354	5964.7836787565	1	0.488838756279209
ENSG00000169605	GKN1	TCGA-BRCA	0.354918160544737	5964.7888446215	1	0.488838756279209
ENSG00000141219	C17orf80	TCGA-BRCA	0.358965690469199	5964.796769852	1	0.488838756279209
ENSG00000115540	MOB4	TCGA-BRCA	0.350552840837245	5964.8149606299	1	0.488838756279209
ENSG00000197928	ZNF677	TCGA-BRCA	0.35435234392199	5964.84	1	0.488838756279209
ENSG00000116062	MSH6	TCGA-BRCA	0.350542499251336	5964.8473479948	1	0.488838756279209
ENSG00000106304	SPAM1	TCGA-BRCA	0.351989528115406	5964.8525896414	1	0.488838756279209
ENSG00000159455	LCE2B	TCGA-BRCA	0.34828607095752	5964.8563758389	1	0.488838756279209
ENSG00000115297	TLX2	TCGA-BRCA	0.35493762093795	5964.8988476312	1	0.488838756279209
ENSG00000120948	TARDBP	TCGA-BRCA	0.351889836545724	5964.9113428944	1	0.488838756279209
ENSG00000100991	TRPC4AP	TCGA-BRCA	0.354442639327569	5964.9379844961	1	0.488838756279209
ENSG00000126254	RBM42	TCGA-BRCA	0.355092316690454	5964.9417344173	1	0.488838756279209
ENSG00000111046	MYF6	TCGA-BRCA	0.351707592633422	5964.9519480519	1	0.488838756279209
ENSG00000164176	EDIL3	TCGA-BRCA	0.349075623572479	5964.9645669291	1	0.488838756279209
ENSG00000068079	IFI35	TCGA-BRCA	0.350468786070637	5964.9894179894	1	0.488838756279209
ENSG00000082516	GEMIN5	TCGA-BRCA	0.355709961367972	5964.996068152	1	0.488838756279209
ENSG00000186732	MPPED1	TCGA-BRCA	0.354457375409578	5964.9974587039	1	0.488838756279209
ENSG00000120519	SLC10A7	TCGA-BRCA	0.353901209279569	5965.0093333333	1	0.488838756279209
ENSG00000205937	RNPS1	TCGA-BRCA	0.350551055955156	5965.0194552529	1	0.488838756279209
ENSG00000140474	ULK3	TCGA-BRCA	0.355126322265371	5965.0463917526	1	0.488838756279209
ENSG00000166924	NYAP1	TCGA-BRCA	0.350065694103344	5965.0831168831	1	0.488838756279209
ENSG00000232112	TMA7	TCGA-BRCA	0.352360068644881	5965.173455979	1	0.488838756279209
ENSG00000113300	CNOT6	TCGA-BRCA	0.350083554390341	5965.1806108898	1	0.488838756279209
ENSG00000171206	TRIM8	TCGA-BRCA	0.34980601606021	5965.2257217848	1	0.488838756279209
ENSG00000115526	CHST10	TCGA-BRCA	0.35289601339767	5965.2569906791	1	0.488838756279209
ENSG00000125637	PSD4	TCGA-BRCA	0.348449789527139	5965.2604166667	1	0.488838756279209
ENSG00000143546	S100A8	TCGA-BRCA	0.351137281511712	5965.2772785623	1	0.488838756279209
ENSG00000102189	EEA1	TCGA-BRCA	0.351260607360015	5965.2916111851	1	0.488838756279209
ENSG00000144460	NYAP2	TCGA-BRCA	0.346203559593677	5965.3043478261	1	0.488838756279209
ENSG00000115318	LOXL3	TCGA-BRCA	0.343108092668687	5965.3886010363	1	0.488400496420989
ENSG00000136378	ADAMTS7	TCGA-BRCA	0.351220532246716	5965.3916449086	1	0.488838756279209
ENSG00000007080	CCDC124	TCGA-BRCA	0.350387488358383	5965.4153439153	1	0.488838756279209
ENSG00000010310	GIPR	TCGA-BRCA	0.349708445092246	5965.4213263979	1	0.488838756279209
ENSG00000139540	SLC39A5	TCGA-BRCA	0.349628818066542	5965.4296977661	1	0.488838756279209
ENSG00000104267	CA2	TCGA-BRCA	0.348391946911668	5965.4410994764	1	0.488838756279209
ENSG00000148459	PDSS1	TCGA-BRCA	0.352935349687452	5965.4591439689	1	0.488838756279209
ENSG00000179580	RNF151	TCGA-BRCA	0.347775588583439	5965.5617685306	1	0.488838756279209
ENSG00000143195	ILDR2	TCGA-BRCA	0.355527801457777	5965.5623342175	1	0.488838756279209
ENSG00000059758	CDK17	TCGA-BRCA	0.347811235377305	5965.5703022339	1	0.488838756279209
ENSG00000124159	MATN4	TCGA-BRCA	0.347803732992209	5965.5842985843	1	0.488838756279209
ENSG00000196632	WNK3	TCGA-BRCA	0.354433728149485	5965.5860284605	1	0.488838756279209
ENSG00000166426	CRABP1	TCGA-BRCA	0.342843054519713	5965.5947302384	1	0.488400496420989
ENSG00000119782	FKBP1B	TCGA-BRCA	0.350920897551948	5965.6097240473	1	0.488838756279209
ENSG00000213199	ASIC3	TCGA-BRCA	0.348339114015117	5965.6398467433	1	0.488838756279209
ENSG00000134940	ACRV1	TCGA-BRCA	0.351640434186217	5965.6474442988	1	0.488838756279209
ENSG00000136897	MRPL50	TCGA-BRCA	0.346894882871349	5965.6773367478	1	0.488838756279209
ENSG00000112312	GMNN	TCGA-BRCA	0.346951570648655	5965.7179487179	1	0.488838756279209
ENSG00000065534	MYLK	TCGA-BRCA	0.34486385866082	5965.7253613666	1	0.488838756279209
ENSG00000132294	EFR3A	TCGA-BRCA	0.349261229927398	5965.7595907928	1	0.488838756279209
ENSG00000105507	CABP5	TCGA-BRCA	0.347715467810599	5965.7623888183	1	0.488838756279209
ENSG00000118816	CCNI	TCGA-BRCA	0.351041883788135	5965.7913950456	1	0.488838756279209
ENSG00000151632	AKR1C2	TCGA-BRCA	0.348431801732003	5965.817218543	1	0.488838756279209
ENSG00000176896	TCEANC	TCGA-BRCA	0.353328364444139	5965.8232931727	1	0.488838756279209
ENSG00000113648	H2AFY	TCGA-BRCA	0.349803396706063	5965.838254172	1	0.488838756279209
ENSG00000166825	ANPEP	TCGA-BRCA	0.351697506003606	5965.8397863818	1	0.488838756279209
ENSG00000147642	SYBU	TCGA-BRCA	0.348100433740692	5965.8455497382	1	0.488838756279209
ENSG00000160883	HK3	TCGA-BRCA	0.349666553617369	5965.8505897772	1	0.488838756279209
ENSG00000169016	E2F6	TCGA-BRCA	0.342530021542995	5965.8697318008	1	0.488400496420989
ENSG00000118432	CNR1	TCGA-BRCA	0.343342573992094	5965.8754669988	1	0.488400496420989
ENSG00000070031	SCT	TCGA-BRCA	0.348251390953888	5965.8921052632	1	0.488838756279209
ENSG00000179242	CDH4	TCGA-BRCA	0.347311993149489	5966.0093582888	1	0.488838756279209
ENSG00000130479	MAP1S	TCGA-BRCA	0.351402732107143	5966.0268096515	1	0.488838756279209
ENSG00000106554	CHCHD3	TCGA-BRCA	0.348776786588037	5966.0744544288	1	0.488838756279209
ENSG00000128849	CGNL1	TCGA-BRCA	0.348985848651423	5966.122875817	1	0.488838756279209
ENSG00000142327	RNPEPL1	TCGA-BRCA	0.351441679831715	5966.2204515272	1	0.488838756279209
ENSG00000015171	ZMYND11	TCGA-BRCA	0.348194679027993	5966.3213811421	1	0.488838756279209
ENSG00000175220	ARHGAP1	TCGA-BRCA	0.350482450997551	5966.3260572988	1	0.488838756279209
ENSG00000164929	BAALC	TCGA-BRCA	0.346518883770481	5966.3311772316	1	0.488838756279209
ENSG00000206260	PRR23A	TCGA-BRCA	0.342994190726338	5966.3576072822	1	0.488400496420989
ENSG00000180658	OR2A4	TCGA-BRCA	0.3483135883021	5966.4083769634	1	0.488838756279209
ENSG00000082196	C1QTNF3	TCGA-BRCA	0.353240308173609	5966.4305177112	1	0.488838756279209
ENSG00000172243	CLEC7A	TCGA-BRCA	0.343170692353409	5966.4440052701	1	0.488400496420989
ENSG00000172354	GNB2	TCGA-BRCA	0.349578130098103	5966.4749661705	1	0.488838756279209
ENSG00000164916	FOXK1	TCGA-BRCA	0.34684451690562	5966.5019815059	1	0.488838756279209
ENSG00000146904	EPHA1	TCGA-BRCA	0.34642090881752	5966.5033921303	1	0.488838756279209
ENSG00000156860	FBRS	TCGA-BRCA	0.347277505839279	5966.5377604167	1	0.488838756279209
ENSG00000159200	RCAN1	TCGA-BRCA	0.350453226853263	5966.5907284768	1	0.488838756279209
ENSG00000102678	FGF9	TCGA-BRCA	0.347053108649861	5966.6471354167	1	0.488838756279209
ENSG00000175520	UBQLN3	TCGA-BRCA	0.348882079141705	5966.6476683938	1	0.488838756279209
ENSG00000125910	S1PR4	TCGA-BRCA	0.344130547392142	5966.6987012987	1	0.48865531160518
ENSG00000076650	GPATCH1	TCGA-BRCA	0.345423838857812	5966.7199471598	1	0.488838756279209
ENSG00000006756	ARSD	TCGA-BRCA	0.349129810485747	5966.734858681	1	0.488838756279209
ENSG00000147316	MCPH1	TCGA-BRCA	0.347258705947462	5966.7376623377	1	0.488838756279209
ENSG00000164919	COX6C	TCGA-BRCA	0.345669138142592	5966.7660972405	1	0.488838756279209
ENSG00000164366	CCDC127	TCGA-BRCA	0.345971040145147	5966.7691292876	1	0.488838756279209
ENSG00000084453	SLCO1A2	TCGA-BRCA	0.346454627799329	5966.7793733681	1	0.488838756279209
ENSG00000015592	STMN4	TCGA-BRCA	0.350392686260575	5966.781420765	1	0.488838756279209
ENSG00000034693	PEX3	TCGA-BRCA	0.341239258139357	5966.7989487516	1	0.488400496420989
ENSG00000175336	APOF	TCGA-BRCA	0.345879782083873	5966.7989556136	1	0.488838756279209
ENSG00000173714	WFIKKN2	TCGA-BRCA	0.34398699193878	5966.806122449	1	0.48865531160518
ENSG00000170703	TTLL6	TCGA-BRCA	0.347417495535753	5966.8212824011	1	0.488838756279209
ENSG00000112144	ICK	TCGA-BRCA	0.34228357591592	5966.873433584	1	0.488400496420989
ENSG00000109610	SOD3	TCGA-BRCA	0.347437178241286	5966.9750982962	1	0.488838756279209
ENSG00000132964	CDK8	TCGA-BRCA	0.349514638348721	5966.9947299078	1	0.488838756279209
ENSG00000180182	MED14	TCGA-BRCA	0.343028593667515	5967.0219354839	1	0.488400496420989
ENSG00000163191	S100A11	TCGA-BRCA	0.346025708426029	5967.0321750322	1	0.488838756279209
ENSG00000140092	FBLN5	TCGA-BRCA	0.342567664933047	5967.0647208122	1	0.488400496420989
ENSG00000172992	DCAKD	TCGA-BRCA	0.348821505788293	5967.0892143808	1	0.488838756279209
ENSG00000166265	CYYR1	TCGA-BRCA	0.344853909979808	5967.1059602649	1	0.488838756279209
ENSG00000172139	SLC9C1	TCGA-BRCA	0.342861383025134	5967.1158301158	1	0.488400496420989
ENSG00000135074	ADAM19	TCGA-BRCA	0.346062046112938	5967.1804123711	1	0.488838756279209
ENSG00000009844	VTA1	TCGA-BRCA	0.343200846429722	5967.1982323232	1	0.488400496420989
ENSG00000119723	COQ6	TCGA-BRCA	0.346962410458014	5967.2330729167	1	0.488838756279209
ENSG00000184207	PGP	TCGA-BRCA	0.346542119520208	5967.2988047809	1	0.488838756279209
ENSG00000171402	XAGE3	TCGA-BRCA	0.344160624466761	5967.3055555556	1	0.48865531160518
ENSG00000126821	SGPP1	TCGA-BRCA	0.345242927619507	5967.3184796855	1	0.488838756279209
ENSG00000152056	AP1S3	TCGA-BRCA	0.342910674531348	5967.357992074	1	0.488400496420989
ENSG00000198125	MB	TCGA-BRCA	0.341488923537238	5967.4395465995	1	0.488400496420989
ENSG00000122378	FAM213A	TCGA-BRCA	0.346785042415477	5967.4588859416	1	0.488838756279209
ENSG00000124279	FASTKD3	TCGA-BRCA	0.346005071486675	5967.4808959157	1	0.488838756279209
ENSG00000104432	IL7	TCGA-BRCA	0.343457074663312	5967.4895287958	1	0.488400496420989
ENSG00000170289	CNGB3	TCGA-BRCA	0.343223899543022	5967.5183246073	1	0.488400496420989
ENSG00000077935	SMC1B	TCGA-BRCA	0.3446608062774	5967.5206185567	1	0.488838756279209
ENSG00000198858	R3HDM4	TCGA-BRCA	0.34448443718465	5967.5254901961	1	0.488838756279209
ENSG00000119125	GDA	TCGA-BRCA	0.342893129143857	5967.6349614396	1	0.488400496420989
ENSG00000188517	COL25A1	TCGA-BRCA	0.341583265958093	5967.6394293126	1	0.488400496420989
ENSG00000186166	CCDC84	TCGA-BRCA	0.343430553662158	5967.6487549148	1	0.488400496420989
ENSG00000136982	DSCC1	TCGA-BRCA	0.341822788279842	5967.6744791667	1	0.488400496420989
ENSG00000165917	RAPSN	TCGA-BRCA	0.342339030775514	5967.6746987952	1	0.488400496420989
ENSG00000067369	TP53BP1	TCGA-BRCA	0.346535343681824	5967.6922077922	1	0.488838756279209
ENSG00000123342	MMP19	TCGA-BRCA	0.343877735390202	5967.7264516129	1	0.488641223749474
ENSG00000188596	C12orf55	TCGA-BRCA	0.340166467863582	5967.7413572343	1	0.488214886583294
ENSG00000101977	MCF2	TCGA-BRCA	0.346921514284399	5967.7493403694	1	0.488838756279209
ENSG00000205544	TMEM256	TCGA-BRCA	0.349175504227895	5967.7670157068	1	0.488838756279209
ENSG00000137200	CMTR1	TCGA-BRCA	0.341728233838491	5967.7849740933	1	0.488400496420989
ENSG00000166938	DIS3L	TCGA-BRCA	0.343818075445855	5967.7886597938	1	0.488599542516378
ENSG00000082153	BZW1	TCGA-BRCA	0.343477348465716	5967.8257477243	1	0.488400496420989
ENSG00000066056	TIE1	TCGA-BRCA	0.341759657317753	5967.836970475	1	0.488400496420989
ENSG00000125844	RRBP1	TCGA-BRCA	0.342335322255204	5967.8416230366	1	0.488400496420989
ENSG00000131697	NPHP4	TCGA-BRCA	0.343306197660278	5967.8588548602	1	0.488400496420989
ENSG00000176273	SLC35G1	TCGA-BRCA	0.343463575300385	5967.9484536082	1	0.488400496420989
ENSG00000198353	HOXC4	TCGA-BRCA	0.343733589650744	5967.949044586	1	0.488565669418891
ENSG00000083223	ZCCHC6	TCGA-BRCA	0.337789201992447	5968	1	0.487985428987058
ENSG00000206549	PRSS50	TCGA-BRCA	0.336606385173854	5968.0026007802	1	0.487985428987058
ENSG00000127054	CPSF3L	TCGA-BRCA	0.344819885563789	5968.0026350461	1	0.488838756279209
ENSG00000162733	DDR2	TCGA-BRCA	0.340790918174711	5968.0496732026	1	0.488400496420989
ENSG00000064102	ASUN	TCGA-BRCA	0.346625586159189	5968.0917553191	1	0.488838756279209
ENSG00000135519	KCNH3	TCGA-BRCA	0.344967919068196	5968.0933333333	1	0.488838756279209
ENSG00000151532	VTI1A	TCGA-BRCA	0.342697008536679	5968.0996015936	1	0.488400496420989
ENSG00000144724	PTPRG	TCGA-BRCA	0.34216318886717	5968.1670951157	1	0.488400496420989
ENSG00000138326	RPS24	TCGA-BRCA	0.343468548998182	5968.1810012837	1	0.488400496420989
ENSG00000139287	TPH2	TCGA-BRCA	0.340401647452381	5968.1971465629	1	0.488214886583294
ENSG00000264424	MYH4	TCGA-BRCA	0.342268246570653	5968.2062663185	1	0.488400496420989
ENSG00000142330	CAPN10	TCGA-BRCA	0.341734527942583	5968.2232375979	1	0.488400496420989
ENSG00000226784	PGAM4	TCGA-BRCA	0.348270000268002	5968.2576361222	1	0.488838756279209
ENSG00000141076	CIRH1A	TCGA-BRCA	0.346008256198225	5968.2929032258	1	0.488838756279209
ENSG00000112365	ZBTB24	TCGA-BRCA	0.343704324308879	5968.3333333333	1	0.488565669418891
ENSG00000132952	USPL1	TCGA-BRCA	0.345011029733157	5968.3587096774	1	0.488838756279209
ENSG00000181826	RELL1	TCGA-BRCA	0.340030746140107	5968.3942931258	1	0.488214886583294
ENSG00000198049	AVPR1B	TCGA-BRCA	0.340368995425729	5968.4002557545	1	0.488214886583294
ENSG00000134962	KLB	TCGA-BRCA	0.344096545258741	5968.4881578947	1	0.48865531160518
ENSG00000101958	GLRA2	TCGA-BRCA	0.339557420600262	5968.5085638999	1	0.488100080904801
ENSG00000177414	UBE2U	TCGA-BRCA	0.338277813062068	5968.5094577554	1	0.487985428987058
ENSG00000144959	NCEH1	TCGA-BRCA	0.344887420710989	5968.5128552097	1	0.488838756279209
ENSG00000058262	SEC61A1	TCGA-BRCA	0.342826817309234	5968.545212766	1	0.488400496420989
ENSG00000174010	KLHL15	TCGA-BRCA	0.339381030382313	5968.662835249	1	0.488062820716723
ENSG00000109775	UFSP2	TCGA-BRCA	0.344579081666382	5968.6806833114	1	0.488838756279209
ENSG00000104731	KLHDC4	TCGA-BRCA	0.339297307046095	5968.6965240642	1	0.48803717310767
ENSG00000115255	REEP6	TCGA-BRCA	0.340998784367505	5968.7165149545	1	0.488400496420989
ENSG00000113520	IL4	TCGA-BRCA	0.342719539372787	5968.7252888318	1	0.488400496420989
ENSG00000169047	IRS1	TCGA-BRCA	0.341265736710678	5968.7302631579	1	0.488400496420989
ENSG00000117480	FAAH	TCGA-BRCA	0.337689108251604	5968.7544303797	1	0.487985428987058
ENSG00000119913	TECTB	TCGA-BRCA	0.340673882374194	5968.774611399	1	0.488400496420989
ENSG00000107443	CCNJ	TCGA-BRCA	0.346852939616099	5968.8035230352	1	0.488838756279209
ENSG00000173473	SMARCC1	TCGA-BRCA	0.343039502602471	5968.808707124	1	0.488400496420989
ENSG00000141098	GFOD2	TCGA-BRCA	0.337908882673234	5968.8339920949	1	0.487985428987058
ENSG00000168263	KCNV2	TCGA-BRCA	0.336676713816348	5968.9263024142	1	0.487985428987058
ENSG00000100292	HMOX1	TCGA-BRCA	0.33643746832997	5968.9317010309	1	0.487985428987058
ENSG00000196182	STK40	TCGA-BRCA	0.334416211180979	5968.955786736	1	0.487769350141072
ENSG00000120690	ELF1	TCGA-BRCA	0.338970658478414	5968.9756722151	1	0.48803717310767
ENSG00000185946	RNPC3	TCGA-BRCA	0.339725484179507	5968.9792746114	1	0.488111874796435
ENSG00000072315	TRPC5	TCGA-BRCA	0.342111615775712	5968.9812583668	1	0.488400496420989
ENSG00000010626	LRRC23	TCGA-BRCA	0.338293932365253	5969.0771276596	1	0.487985428987058
ENSG00000167642	SPINT2	TCGA-BRCA	0.341271171194616	5969.1895006402	1	0.488400496420989
ENSG00000033867	SLC4A7	TCGA-BRCA	0.342526645094358	5969.2434210526	1	0.488400496420989
ENSG00000134152	KATNBL1	TCGA-BRCA	0.339288374977369	5969.2687747036	1	0.48803717310767
ENSG00000240432	KRTAP13-3	TCGA-BRCA	0.344521410189293	5969.3123287671	1	0.488838756279209
ENSG00000156711	MAPK13	TCGA-BRCA	0.33534187097068	5969.315920398	1	0.487928232623109
ENSG00000106003	LFNG	TCGA-BRCA	0.335749547336325	5969.3372243839	1	0.487931088290873
ENSG00000159763	PIP	TCGA-BRCA	0.339892285660882	5969.3377483444	1	0.488144465527052
ENSG00000186766	FOXI2	TCGA-BRCA	0.33677111915982	5969.3460526316	1	0.487985428987058
ENSG00000050730	TNIP3	TCGA-BRCA	0.334910091597308	5969.3464968153	1	0.48780919593385
ENSG00000221836	OR2A5	TCGA-BRCA	0.334692419973098	5969.3562340967	1	0.487769350141072
ENSG00000162344	FGF19	TCGA-BRCA	0.343814781933922	5969.3768115942	1	0.488599542516378
ENSG00000143819	EPHX1	TCGA-BRCA	0.339378398242194	5969.3968462549	1	0.488062820716723
ENSG00000183751	TBL3	TCGA-BRCA	0.333871131305332	5969.425997426	1	0.487714008202031
ENSG00000138411	HECW2	TCGA-BRCA	0.338591696265361	5969.4261437908	1	0.487985428987058
ENSG00000143498	TAF1A	TCGA-BRCA	0.339572618663493	5969.4415584416	1	0.488100080904801
ENSG00000107021	TBC1D13	TCGA-BRCA	0.339302611630501	5969.4688311688	1	0.48803717310767
ENSG00000112029	FBXO5	TCGA-BRCA	0.342187100624876	5969.481095176	1	0.488400496420989
ENSG00000256683	ZNF350	TCGA-BRCA	0.340152577717438	5969.488372093	1	0.488214886583294
ENSG00000147526	TACC1	TCGA-BRCA	0.337651593312852	5969.5213454075	1	0.487985428987058
ENSG00000185821	OR6C76	TCGA-BRCA	0.342669523380341	5969.5518169583	1	0.488400496420989
ENSG00000196072	BLOC1S2	TCGA-BRCA	0.335614113725574	5969.5596330275	1	0.487928232623109
ENSG00000140320	BAHD1	TCGA-BRCA	0.336692827170702	5969.6101036269	1	0.487985428987058
ENSG00000196172	ZNF681	TCGA-BRCA	0.337805061183902	5969.6153846154	1	0.487985428987058
ENSG00000164871	SPAG11B	TCGA-BRCA	0.336941615916796	5969.6205533597	1	0.487985428987058
ENSG00000102119	EMD	TCGA-BRCA	0.338006975014234	5969.6253263708	1	0.487985428987058
ENSG00000170561	IRX2	TCGA-BRCA	0.334339197537577	5969.6329442283	1	0.487769350141072
ENSG00000154511	FAM69A	TCGA-BRCA	0.336820746462688	5969.6362433862	1	0.487985428987058
ENSG00000153814	JAZF1	TCGA-BRCA	0.339014385519766	5969.6714848883	1	0.48803717310767
ENSG00000128891	C15orf57	TCGA-BRCA	0.33917821280211	5969.6846153846	1	0.48803717310767
ENSG00000214736	TOMM6	TCGA-BRCA	0.337559402424774	5969.6862996159	1	0.487985428987058
ENSG00000186812	ZNF397	TCGA-BRCA	0.337459418034245	5969.6997455471	1	0.487985428987058
ENSG00000118407	FILIP1	TCGA-BRCA	0.337865066944627	5969.7096774194	1	0.487985428987058
ENSG00000205250	E2F4	TCGA-BRCA	0.339588716210162	5969.7436582109	1	0.488100080904801
ENSG00000110583	NAA40	TCGA-BRCA	0.3444532008655	5969.7707253886	1	0.488838756279209
ENSG00000215045	GRID2IP	TCGA-BRCA	0.340330828139312	5969.8002680965	1	0.488214886583294
ENSG00000154723	ATP5J	TCGA-BRCA	0.3415060478824	5969.8622047244	1	0.488400496420989
ENSG00000197555	SIPA1L1	TCGA-BRCA	0.335621146857482	5969.8997461929	1	0.487928232623109
ENSG00000122254	HS3ST2	TCGA-BRCA	0.339778702491591	5969.9003984064	1	0.488111874796435
ENSG00000122026	RPL21	TCGA-BRCA	0.338094994714207	5969.9100671141	1	0.487985428987058
ENSG00000197779	ZNF81	TCGA-BRCA	0.337198797808374	5969.9302631579	1	0.487985428987058
ENSG00000138785	INTS12	TCGA-BRCA	0.34038632677767	5969.9308996089	1	0.488214886583294
ENSG00000185915	KLHL34	TCGA-BRCA	0.338258894121595	5969.9516339869	1	0.487985428987058
ENSG00000108591	DRG2	TCGA-BRCA	0.341727943207951	5969.9947089947	1	0.488400496420989
ENSG00000186642	PDE2A	TCGA-BRCA	0.330360171101256	5970.0091984231	1	0.486870606094514
ENSG00000178363	CALML3	TCGA-BRCA	0.341754934162036	5970.014379085	1	0.488400496420989
ENSG00000132622	HSPA12B	TCGA-BRCA	0.338594729200737	5970.0674603175	1	0.487985428987058
ENSG00000163565	IFI16	TCGA-BRCA	0.338721435811698	5970.0689655172	1	0.487985428987058
ENSG00000140743	CDR2	TCGA-BRCA	0.337113676416085	5970.1020151134	1	0.487985428987058
ENSG00000183979	NPB	TCGA-BRCA	0.33480175005691	5970.14625	1	0.487769350141072
ENSG00000159263	SIM2	TCGA-BRCA	0.331029253990347	5970.1751552795	1	0.486870606094514
ENSG00000144118	RALB	TCGA-BRCA	0.336613422431585	5970.2073170732	1	0.487985428987058
ENSG00000137309	HMGA1	TCGA-BRCA	0.336371812101955	5970.2134688691	1	0.487985428987058
ENSG00000124749	COL21A1	TCGA-BRCA	0.339204070930349	5970.2194480946	1	0.48803717310767
ENSG00000115993	TRAK2	TCGA-BRCA	0.336844045734642	5970.2322834646	1	0.487985428987058
ENSG00000160972	PPP1R16A	TCGA-BRCA	0.337818467880991	5970.3176470588	1	0.487985428987058
ENSG00000149548	CCDC15	TCGA-BRCA	0.342969068797848	5970.3211963589	1	0.488400496420989
ENSG00000169660	HEXDC	TCGA-BRCA	0.333807458291902	5970.3527131783	1	0.487688706216633
ENSG00000150990	DHX37	TCGA-BRCA	0.338226570071427	5970.3896103896	1	0.487985428987058
ENSG00000163209	SPRR3	TCGA-BRCA	0.337557387906562	5970.4444444444	1	0.487985428987058
ENSG00000176887	SOX11	TCGA-BRCA	0.334379597150979	5970.4716981132	1	0.487769350141072
ENSG00000198838	RYR3	TCGA-BRCA	0.338101223655978	5970.4902723735	1	0.487985428987058
ENSG00000140264	SERF2	TCGA-BRCA	0.334943120178121	5970.5415070243	1	0.48780919593385
ENSG00000183891	TTC32	TCGA-BRCA	0.340790331496068	5970.5483870968	1	0.488400496420989
ENSG00000067842	ATP2B3	TCGA-BRCA	0.339413268415906	5970.5646437995	1	0.488065616516304
ENSG00000186310	NAP1L3	TCGA-BRCA	0.333655440808449	5970.5721784777	1	0.487688706216633
ENSG00000047597	XK	TCGA-BRCA	0.334470542271479	5970.5837628866	1	0.487769350141072
ENSG00000150551	LYPD1	TCGA-BRCA	0.337180339570639	5970.5929778934	1	0.487985428987058
ENSG00000158786	PLA2G2F	TCGA-BRCA	0.333798500853302	5970.6034255599	1	0.487688706216633
ENSG00000007516	BAIAP3	TCGA-BRCA	0.335923224333881	5970.6207349081	1	0.487965987585648
ENSG00000113615	SEC24A	TCGA-BRCA	0.341149580526645	5970.6470588235	1	0.488400496420989
ENSG00000118997	DNAH7	TCGA-BRCA	0.33586892225462	5970.6486129458	1	0.487965987585648
ENSG00000203785	SPRR2E	TCGA-BRCA	0.339857784243001	5970.66	1	0.488144465527052
ENSG00000104332	SFRP1	TCGA-BRCA	0.33058742106688	5970.6628056628	1	0.486870606094514
ENSG00000172482	AGXT	TCGA-BRCA	0.337395486868487	5970.6973333333	1	0.487985428987058
ENSG00000211455	STK38L	TCGA-BRCA	0.33311064205471	5970.7152230971	1	0.487425521289317
ENSG00000163378	EOGT	TCGA-BRCA	0.334004021133877	5970.7283311772	1	0.487769350141072
ENSG00000183303	OR5P2	TCGA-BRCA	0.333129068022883	5970.7374670185	1	0.487425521289317
ENSG00000177602	GSG2	TCGA-BRCA	0.334012121896299	5970.7535483871	1	0.487769350141072
ENSG00000158292	GPR153	TCGA-BRCA	0.339264795075001	5970.765729585	1	0.48803717310767
ENSG00000160447	PKN3	TCGA-BRCA	0.334548259672027	5970.7664516129	1	0.487769350141072
ENSG00000121005	CRISPLD1	TCGA-BRCA	0.330776841116554	5970.8288288288	1	0.486870606094514
ENSG00000172269	DPAGT1	TCGA-BRCA	0.330127529596663	5970.8547120419	1	0.486870606094514
ENSG00000183054	RGPD6	TCGA-BRCA	0.331829398682257	5970.8606138107	1	0.486870606094514
ENSG00000196233	LCOR	TCGA-BRCA	0.337065222740324	5970.8643410853	1	0.487985428987058
ENSG00000064313	TAF2	TCGA-BRCA	0.335235899784825	5970.9210526316	1	0.487928232623109
ENSG00000132323	ILKAP	TCGA-BRCA	0.334656568310813	5970.9216944801	1	0.487769350141072
ENSG00000171792	RHNO1	TCGA-BRCA	0.338505295742472	5970.9344042838	1	0.487985428987058
ENSG00000158545	ZC3H18	TCGA-BRCA	0.329838346664578	5971	1	0.486870606094514
ENSG00000145936	KCNMB1	TCGA-BRCA	0.332890774085725	5971.0102171137	1	0.487425521289317
ENSG00000186326	RGS9BP	TCGA-BRCA	0.332066916458862	5971.026348808	1	0.487065740264815
ENSG00000146463	ZMYM4	TCGA-BRCA	0.335534131292972	5971.029562982	1	0.487928232623109
ENSG00000140297	GCNT3	TCGA-BRCA	0.335128318530385	5971.0748031496	1	0.487913639964128
ENSG00000163166	IWS1	TCGA-BRCA	0.333346043853941	5971.1381578947	1	0.487602750527303
ENSG00000074201	CLNS1A	TCGA-BRCA	0.330561665580992	5971.1616688396	1	0.486870606094514
ENSG00000173546	CSPG4	TCGA-BRCA	0.332737519496803	5971.1768617021	1	0.487425521289317
ENSG00000165244	ZNF367	TCGA-BRCA	0.329823379604823	5971.1782945736	1	0.486870606094514
ENSG00000171812	COL8A2	TCGA-BRCA	0.331579679070845	5971.185136897	1	0.486870606094514
ENSG00000101868	POLA1	TCGA-BRCA	0.329728858593	5971.2109974425	1	0.486870606094514
ENSG00000119705	SLIRP	TCGA-BRCA	0.333079887117369	5971.2356020942	1	0.487425521289317
ENSG00000110448	CD5	TCGA-BRCA	0.335985502733112	5971.2358366271	1	0.487971011857313
ENSG00000204128	C2orf72	TCGA-BRCA	0.330677603649901	5971.2674418605	1	0.486870606094514
ENSG00000144057	ST6GAL2	TCGA-BRCA	0.335311227525735	5971.2963446475	1	0.487928232623109
ENSG00000073584	SMARCE1	TCGA-BRCA	0.329718763739301	5971.316519546	1	0.486870606094514
ENSG00000138279	ANXA7	TCGA-BRCA	0.334193198211012	5971.3431241656	1	0.487769350141072
ENSG00000175065	DSG4	TCGA-BRCA	0.331512666912467	5971.3694516971	1	0.486870606094514
ENSG00000102195	GPR50	TCGA-BRCA	0.333753577546243	5971.3737113402	1	0.487688706216633
ENSG00000176742	OR51V1	TCGA-BRCA	0.331403597381603	5971.3994743758	1	0.486870606094514
ENSG00000230522	MBD3L2	TCGA-BRCA	0.333077993316407	5971.4096858639	1	0.487425521289317
ENSG00000123612	ACVR1C	TCGA-BRCA	0.329999814076109	5971.4119947849	1	0.486870606094514
ENSG00000143167	GPA33	TCGA-BRCA	0.336581844141391	5971.4188481675	1	0.487985428987058
ENSG00000187627	RGPD1	TCGA-BRCA	0.327949384859924	5971.4320512821	1	0.486870606094514
ENSG00000186562	DEFB105A	TCGA-BRCA	0.33864230635555	5971.4376693767	1	0.487985428987058
ENSG00000168476	REEP4	TCGA-BRCA	0.33181616432759	5971.4441558442	1	0.486870606094514
ENSG00000166987	MBD6	TCGA-BRCA	0.329161537902393	5971.4445876289	1	0.486870606094514
ENSG00000178522	AMBN	TCGA-BRCA	0.337437210503045	5971.4507227332	1	0.487985428987058
ENSG00000168397	ATG4B	TCGA-BRCA	0.32777144819675	5971.4654731458	1	0.486870606094514
ENSG00000198586	TLK1	TCGA-BRCA	0.335273693286212	5971.4858611825	1	0.487928232623109
ENSG00000109956	B3GAT1	TCGA-BRCA	0.334164783113133	5971.4900924703	1	0.487769350141072
ENSG00000139352	ASCL1	TCGA-BRCA	0.337697169354055	5971.5864864865	1	0.487985428987058
ENSG00000221829	FANCG	TCGA-BRCA	0.333917967708167	5971.6607387141	1	0.487738202878175
ENSG00000167792	NDUFV1	TCGA-BRCA	0.334416940522255	5971.689747004	1	0.487769350141072
ENSG00000113552	GNPDA1	TCGA-BRCA	0.332159977206223	5971.7015706806	1	0.487157887370911
ENSG00000132824	SERINC3	TCGA-BRCA	0.33476027213858	5971.7067567568	1	0.487769350141072
ENSG00000160688	FLAD1	TCGA-BRCA	0.330628967544768	5971.7421875	1	0.486870606094514
ENSG00000161860	SYCE2	TCGA-BRCA	0.335622908194978	5971.8142076503	1	0.487928232623109
ENSG00000187513	GJA4	TCGA-BRCA	0.336296436421043	5971.8305084746	1	0.487985428987058
ENSG00000173418	NAA20	TCGA-BRCA	0.335178350835933	5971.8446475196	1	0.487928232623109
ENSG00000187175	KRTAP12-1	TCGA-BRCA	0.334041083938101	5971.8651102464	1	0.487769350141072
ENSG00000185651	UBE2L3	TCGA-BRCA	0.329158721933625	5971.875	1	0.486870606094514
ENSG00000204569	PPP1R10	TCGA-BRCA	0.330210663441177	5971.881443299	1	0.486870606094514
ENSG00000140600	SH3GL3	TCGA-BRCA	0.331522631954473	5971.9134366925	1	0.486870606094514
ENSG00000139410	SDSL	TCGA-BRCA	0.330775049499909	5971.9324675325	1	0.486870606094514
ENSG00000244362	KRTAP19-7	TCGA-BRCA	0.33099074740527	5972.0147453083	1	0.486870606094514
ENSG00000122986	HVCN1	TCGA-BRCA	0.328380218658604	5972.0252525253	1	0.486870606094514
ENSG00000082701	GSK3B	TCGA-BRCA	0.327403255891785	5972.0711513583	1	0.486742380858078
ENSG00000213516	RBMXL1	TCGA-BRCA	0.328439060029025	5972.0936708861	1	0.486870606094514
ENSG00000004059	ARF5	TCGA-BRCA	0.334847207022495	5972.1091370558	1	0.487769350141072
ENSG00000260027	HOXB7	TCGA-BRCA	0.329183532535313	5972.1307106599	1	0.486870606094514
ENSG00000185658	BRWD1	TCGA-BRCA	0.332834156291882	5972.1513944223	1	0.487425521289317
ENSG00000185963	BICD2	TCGA-BRCA	0.331377744116322	5972.1533505155	1	0.486870606094514
ENSG00000168803	ADAL	TCGA-BRCA	0.330071111925891	5972.1625163827	1	0.486870606094514
ENSG00000076108	BAZ2A	TCGA-BRCA	0.327560589363311	5972.2483994878	1	0.486742380858078
ENSG00000047936	ROS1	TCGA-BRCA	0.329286303750294	5972.2723735409	1	0.486870606094514
ENSG00000140398	NEIL1	TCGA-BRCA	0.328390615806117	5972.3093053735	1	0.486870606094514
ENSG00000278685	IQCA1L	TCGA-BRCA	0.328544891057325	5972.3100381194	1	0.486870606094514
ENSG00000168813	ZNF507	TCGA-BRCA	0.332804319982699	5972.3482849604	1	0.487425521289317
ENSG00000142444	C19orf52	TCGA-BRCA	0.326748480283673	5972.3957219251	1	0.486718926026625
ENSG00000166321	NUDT13	TCGA-BRCA	0.331372277069328	5972.3958060288	1	0.486870606094514
ENSG00000090006	LTBP4	TCGA-BRCA	0.327294577983023	5972.4078282828	1	0.486742380858078
ENSG00000128917	DLL4	TCGA-BRCA	0.333508797687964	5972.4219810041	1	0.487671105423016
ENSG00000169967	MAP3K2	TCGA-BRCA	0.326590129628306	5972.4243589744	1	0.486718926026625
ENSG00000169288	MRPL1	TCGA-BRCA	0.331689858422359	5972.4316353887	1	0.486870606094514
ENSG00000142409	ZNF787	TCGA-BRCA	0.33101112297692	5972.4708222812	1	0.486870606094514
ENSG00000106546	AHR	TCGA-BRCA	0.333078847549616	5972.4778645833	1	0.487425521289317
ENSG00000067365	METTL22	TCGA-BRCA	0.330138999570236	5972.4918032787	1	0.486870606094514
ENSG00000133665	DYDC2	TCGA-BRCA	0.330662755818397	5972.499339498	1	0.486870606094514
ENSG00000131263	RLIM	TCGA-BRCA	0.334561626638418	5972.5147849462	1	0.487769350141072
ENSG00000090565	RAB11FIP3	TCGA-BRCA	0.325966024167471	5972.5611979167	1	0.486467415487401
ENSG00000175143	OR2T1	TCGA-BRCA	0.327267479280819	5972.6098484848	1	0.486742380858078
ENSG00000164128	NPY1R	TCGA-BRCA	0.334233139447456	5972.6309677419	1	0.487769350141072
ENSG00000090487	SPG21	TCGA-BRCA	0.329020747406347	5972.638961039	1	0.486870606094514
ENSG00000173391	OLR1	TCGA-BRCA	0.327404629364187	5972.6405063291	1	0.486742380858078
ENSG00000178257	PRM3	TCGA-BRCA	0.321160991192442	5972.6948717949	1	0.48584269756821
ENSG00000213923	CSNK1E	TCGA-BRCA	0.332059128570414	5972.7546419098	1	0.487065740264815
ENSG00000124227	ANKRD60	TCGA-BRCA	0.334687762267738	5972.7690253672	1	0.487769350141072
ENSG00000144802	NFKBIZ	TCGA-BRCA	0.323536914403934	5972.7827225131	1	0.486171860678257
ENSG00000075975	MKRN2	TCGA-BRCA	0.333122550512559	5972.8212877792	1	0.487425521289317
ENSG00000124196	GTSF1L	TCGA-BRCA	0.331985304688954	5972.888590604	1	0.487034715338166
ENSG00000148660	CAMK2G	TCGA-BRCA	0.330464595124794	5972.9031007752	1	0.486870606094514
ENSG00000136696	IL36B	TCGA-BRCA	0.328792883313122	5972.9153005464	1	0.486870606094514
ENSG00000135185	TMEM243	TCGA-BRCA	0.329739817303608	5972.9466145833	1	0.486870606094514
ENSG00000186660	ZFP91	TCGA-BRCA	0.318624209123947	5972.9788557214	1	0.485638769048698
ENSG00000137809	ITGA11	TCGA-BRCA	0.329459525964777	5973.0105263158	1	0.486870606094514
ENSG00000078814	MYH7B	TCGA-BRCA	0.328928425627818	5973.0225763612	1	0.486870606094514
ENSG00000159579	RSPRY1	TCGA-BRCA	0.324423111439059	5973.037613489	1	0.486310227544976
ENSG00000160602	NEK8	TCGA-BRCA	0.325698135449202	5973.1034031414	1	0.486467415487401
ENSG00000101040	ZMYND8	TCGA-BRCA	0.322780780433613	5973.1202046036	1	0.486070579770436
ENSG00000054267	ARID4B	TCGA-BRCA	0.328269341944458	5973.1631578947	1	0.486870606094514
ENSG00000243414	TICAM2	TCGA-BRCA	0.331256715024103	5973.1773981603	1	0.486870606094514
ENSG00000198929	NOS1AP	TCGA-BRCA	0.328659903903582	5973.1845949535	1	0.486870606094514
ENSG00000127399	LRRC61	TCGA-BRCA	0.330196913746675	5973.1888020833	1	0.486870606094514
ENSG00000064225	ST3GAL6	TCGA-BRCA	0.330122379208474	5973.197846568	1	0.486870606094514
ENSG00000145632	PLK2	TCGA-BRCA	0.329732976282414	5973.2338709677	1	0.486870606094514
ENSG00000130307	USHBP1	TCGA-BRCA	0.32523178794295	5973.2347715736	1	0.486467415487401
ENSG00000080166	DCT	TCGA-BRCA	0.332254998446232	5973.2375838926	1	0.487208544640688
ENSG00000197353	LYPD2	TCGA-BRCA	0.326129743622586	5973.2506426735	1	0.486467415487401
ENSG00000086200	IPO11	TCGA-BRCA	0.331393063178554	5973.2533333333	1	0.486870606094514
ENSG00000120594	PLXDC2	TCGA-BRCA	0.325294444800776	5973.2565789474	1	0.486467415487401
ENSG00000115380	EFEMP1	TCGA-BRCA	0.325152887451538	5973.2589041096	1	0.486467415487401
ENSG00000105401	CDC37	TCGA-BRCA	0.329666016829001	5973.2748691099	1	0.486870606094514
ENSG00000175198	PCCA	TCGA-BRCA	0.327421277400183	5973.3427471117	1	0.486742380858078
ENSG00000129071	MBD4	TCGA-BRCA	0.326025482285512	5973.3706563707	1	0.486467415487401
ENSG00000136160	EDNRB	TCGA-BRCA	0.328631432448156	5973.4005167959	1	0.486870606094514
ENSG00000121579	NAA50	TCGA-BRCA	0.331108529754256	5973.4045092838	1	0.486870606094514
ENSG00000189430	NCR1	TCGA-BRCA	0.325851935959845	5973.4064102564	1	0.486467415487401
ENSG00000182544	MFSD5	TCGA-BRCA	0.328874769904725	5973.4064602961	1	0.486870606094514
ENSG00000137218	FRS3	TCGA-BRCA	0.321296005208033	5973.4274509804	1	0.485845620229943
ENSG00000156787	TBC1D31	TCGA-BRCA	0.329562542448907	5973.5027173913	1	0.486870606094514
ENSG00000004139	SARM1	TCGA-BRCA	0.326812884193963	5973.5032509753	1	0.486718926026625
ENSG00000112799	LY86	TCGA-BRCA	0.330881455960136	5973.5054495913	1	0.486870606094514
ENSG00000135930	EIF4E2	TCGA-BRCA	0.331839861457989	5973.5360419397	1	0.486870606094514
ENSG00000170935	NCBP2L	TCGA-BRCA	0.330545221989025	5973.5407608696	1	0.486870606094514
ENSG00000128591	FLNC	TCGA-BRCA	0.324930535824056	5973.5600522193	1	0.486467415487401
ENSG00000237541	HLA-DQA2	TCGA-BRCA	0.330299721243502	5973.6194926569	1	0.486870606094514
ENSG00000184307	ZDHHC23	TCGA-BRCA	0.323170448340246	5973.6385696041	1	0.486143706182046
ENSG00000184260	HIST2H2AC	TCGA-BRCA	0.331559915406683	5973.6405405405	1	0.486870606094514
ENSG00000103591	AAGAB	TCGA-BRCA	0.323104261196698	5973.652173913	1	0.486132076595697
ENSG00000228300	C19orf24	TCGA-BRCA	0.328385462371053	5973.6787634409	1	0.486870606094514
ENSG00000204779	FOXD4L5	TCGA-BRCA	0.322200556303423	5973.75491481	1	0.486030326064353
ENSG00000127666	TICAM1	TCGA-BRCA	0.332439357429375	5973.7567917206	1	0.48735851748622
ENSG00000109171	SLAIN2	TCGA-BRCA	0.321290688241023	5973.7630573248	1	0.485845620229943
ENSG00000172150	OR1A2	TCGA-BRCA	0.325075360985982	5973.7755905512	1	0.486467415487401
ENSG00000123104	ITPR2	TCGA-BRCA	0.331053587122331	5973.7818659658	1	0.486870606094514
ENSG00000116133	DHCR24	TCGA-BRCA	0.32200250176551	5973.7948717949	1	0.486030326064353
ENSG00000166856	GPR182	TCGA-BRCA	0.323205771130405	5973.8091503268	1	0.48615144978825
ENSG00000137331	IER3	TCGA-BRCA	0.324279699076385	5973.8155844156	1	0.486268636617613
ENSG00000125775	SDCBP2	TCGA-BRCA	0.327259719482274	5973.8247694335	1	0.486742380858078
ENSG00000167468	GPX4	TCGA-BRCA	0.33047888622306	5973.8285340314	1	0.486870606094514
ENSG00000134716	CYP2J2	TCGA-BRCA	0.329386651254598	5973.9089709763	1	0.486870606094514
ENSG00000015133	CCDC88C	TCGA-BRCA	0.327577243065205	5973.9210526316	1	0.486742380858078
ENSG00000185303	SFTPA2	TCGA-BRCA	0.331843220503002	5973.9300699301	1	0.486870606094514
ENSG00000093000	NUP50	TCGA-BRCA	0.326968149518443	5973.93359375	1	0.486742380858078
ENSG00000206561	COLQ	TCGA-BRCA	0.332544346343712	5973.9510204082	1	0.487425521289317
ENSG00000167664	TMIGD2	TCGA-BRCA	0.323786144627906	5973.977893368	1	0.486171860678257
ENSG00000135697	BCMO1	TCGA-BRCA	0.327607336129293	5973.9823677582	1	0.486742380858078
ENSG00000151461	UPF2	TCGA-BRCA	0.323536004202016	5974.0092105263	1	0.486171860678257
ENSG00000138653	NDST4	TCGA-BRCA	0.329604711083166	5974.0309555855	1	0.486870606094514
ENSG00000170502	NUDT9	TCGA-BRCA	0.324666268914466	5974.0430809399	1	0.486467415487401
ENSG00000106993	CDC37L1	TCGA-BRCA	0.322637244769073	5974.0535947712	1	0.486070579770436
ENSG00000177483	RBM44	TCGA-BRCA	0.32016482160545	5974.0537084399	1	0.485638769048698
ENSG00000239388	ASB14	TCGA-BRCA	0.325237089225169	5974.0629095675	1	0.486467415487401
ENSG00000182793	GSTA5	TCGA-BRCA	0.3237830556032	5974.0707850708	1	0.486171860678257
ENSG00000167123	CERCAM	TCGA-BRCA	0.326752134787514	5974.1345177665	1	0.486718926026625
ENSG00000157985	AGAP1	TCGA-BRCA	0.325259620128934	5974.1485411141	1	0.486467415487401
ENSG00000205572	SERF1B	TCGA-BRCA	0.326776825143485	5974.1522029372	1	0.486718926026625
ENSG00000100911	PSME2	TCGA-BRCA	0.322196545835119	5974.1644204852	1	0.486030326064353
ENSG00000163788	SNRK	TCGA-BRCA	0.326062912908743	5974.1751633987	1	0.486467415487401
ENSG00000033030	ZCCHC8	TCGA-BRCA	0.330158723231888	5974.2336448598	1	0.486870606094514
ENSG00000187045	TMPRSS6	TCGA-BRCA	0.324272984295799	5974.2368758003	1	0.486268636617613
ENSG00000167910	CYP7A1	TCGA-BRCA	0.324545304855506	5974.2493472585	1	0.486395293630423
ENSG00000125337	KIF25	TCGA-BRCA	0.318864297155962	5974.28	1	0.485638769048698
ENSG00000116852	KIF21B	TCGA-BRCA	0.315639467278818	5974.2938076416	1	0.484733551813887
ENSG00000204396	VWA7	TCGA-BRCA	0.330506638032033	5974.4086021505	1	0.486870606094514
ENSG00000101162	TUBB1	TCGA-BRCA	0.32540796797444	5974.4291237113	1	0.486467415487401
ENSG00000154358	OBSCN	TCGA-BRCA	0.322405174702705	5974.4374176548	1	0.486030326064353
ENSG00000124785	NRN1	TCGA-BRCA	0.316819573727596	5974.4685494223	1	0.485164282731704
ENSG00000182521	TBPL2	TCGA-BRCA	0.318306548975464	5974.5278137128	1	0.485638769048698
ENSG00000105967	TFEC	TCGA-BRCA	0.326117868570634	5974.6064102564	1	0.486467415487401
ENSG00000162086	ZNF75A	TCGA-BRCA	0.326696600987027	5974.6084183673	1	0.486718926026625
ENSG00000111052	LIN7A	TCGA-BRCA	0.325103327087027	5974.6375838926	1	0.486467415487401
ENSG00000143126	CELSR2	TCGA-BRCA	0.327548372576383	5974.6636005256	1	0.486742380858078
ENSG00000142539	CTD-2545M3.6	TCGA-BRCA	0.322353286179728	5974.6653846154	1	0.486030326064353
ENSG00000127074	RGS13	TCGA-BRCA	0.322961736265686	5974.681759379	1	0.486077158037195
ENSG00000105085	MED26	TCGA-BRCA	0.324225283118359	5974.7107329843	1	0.486268636617613
ENSG00000155249	OR4K1	TCGA-BRCA	0.318952406813445	5974.7336747759	1	0.485638769048698
ENSG00000166349	RAG1	TCGA-BRCA	0.323861517844195	5974.8295904888	1	0.486229886682306
ENSG00000176797	DEFB103A	TCGA-BRCA	0.325187951847359	5974.8364116095	1	0.486467415487401
ENSG00000118579	MED28	TCGA-BRCA	0.317624483999306	5974.8511749347	1	0.485368983815147
ENSG00000019186	CYP24A1	TCGA-BRCA	0.317554249865021	5974.8609693878	1	0.485368983815147
ENSG00000179526	SHARPIN	TCGA-BRCA	0.327520905083765	5974.8860244233	1	0.486742380858078
ENSG00000100258	LMF2	TCGA-BRCA	0.321984455667922	5974.9146666667	1	0.486030326064353
ENSG00000232268	OR52I1	TCGA-BRCA	0.323493968370879	5974.9347258486	1	0.486171860678257
ENSG00000152684	PELO	TCGA-BRCA	0.331139192726295	5974.9444444444	1	0.486870606094514
ENSG00000112874	NUDT12	TCGA-BRCA	0.325507883613787	5974.9457259159	1	0.486467415487401
ENSG00000167005	NUDT21	TCGA-BRCA	0.324244930127947	5974.9870466321	1	0.486268636617613
ENSG00000161513	FDXR	TCGA-BRCA	0.322721177249881	5975.0904325033	1	0.486070579770436
ENSG00000163870	TPRA1	TCGA-BRCA	0.326586170814389	5975.1174033149	1	0.486718926026625
ENSG00000178732	GP5	TCGA-BRCA	0.326263128084596	5975.127027027	1	0.486525847516746
ENSG00000106443	PHF14	TCGA-BRCA	0.322071772246248	5975.1303780965	1	0.486030326064353
ENSG00000168916	ZNF608	TCGA-BRCA	0.314314395563247	5975.1969111969	1	0.484386061408344
ENSG00000175467	SART1	TCGA-BRCA	0.317083455990642	5975.273458445	1	0.485237324292225
ENSG00000148680	HTR7	TCGA-BRCA	0.324836412880846	5975.2794520548	1	0.486467415487401
ENSG00000198074	AKR1B10	TCGA-BRCA	0.324251265184867	5975.3310626703	1	0.486268636617613
ENSG00000086967	MYBPC2	TCGA-BRCA	0.322372399524946	5975.4109042553	1	0.486030326064353
ENSG00000113643	RARS	TCGA-BRCA	0.320345485567392	5975.4217948718	1	0.485638769048698
ENSG00000197448	GSTK1	TCGA-BRCA	0.321759263634108	5975.4327176781	1	0.486030326064353
ENSG00000136878	USP20	TCGA-BRCA	0.321513912202387	5975.4346103038	1	0.485920322654095
ENSG00000166974	MAPRE2	TCGA-BRCA	0.319535588778847	5975.4504623514	1	0.485638769048698
ENSG00000146070	PLA2G7	TCGA-BRCA	0.326190591973554	5975.4719251337	1	0.486467415487401
ENSG00000175662	TOM1L2	TCGA-BRCA	0.319284451147232	5975.4860050891	1	0.485638769048698
ENSG00000196141	SPATS2L	TCGA-BRCA	0.319507197558817	5975.511627907	1	0.485638769048698
ENSG00000180537	RNF182	TCGA-BRCA	0.325281471873559	5975.5193591455	1	0.486467415487401
ENSG00000108469	RECQL5	TCGA-BRCA	0.320339822394731	5975.5277044855	1	0.485638769048698
ENSG00000181274	FRAT2	TCGA-BRCA	0.321099671443069	5975.5494923858	1	0.485822142762621
ENSG00000140543	DET1	TCGA-BRCA	0.319728577528606	5975.626459144	1	0.485638769048698
ENSG00000158806	NPM2	TCGA-BRCA	0.32249172525777	5975.7048114434	1	0.486030326064353
ENSG00000211452	DIO1	TCGA-BRCA	0.325459779590143	5975.7453825858	1	0.486467415487401
ENSG00000163645	FAM194A	TCGA-BRCA	0.321117248977664	5975.7636363636	1	0.485822142762621
ENSG00000072958	AP1M1	TCGA-BRCA	0.328992683403754	5975.7836021505	1	0.486870606094514
ENSG00000140950	TLDC1	TCGA-BRCA	0.324399713361142	5975.790237467	1	0.486310227544976
ENSG00000148735	PLEKHS1	TCGA-BRCA	0.326183476474079	5975.8013513514	1	0.486467415487401
ENSG00000142224	IL19	TCGA-BRCA	0.322339359487699	5975.8469656992	1	0.486030326064353
ENSG00000173511	VEGFB	TCGA-BRCA	0.316490672679459	5975.8759590793	1	0.485164282731704
ENSG00000004897	CDC27	TCGA-BRCA	0.319167835867879	5975.8808900524	1	0.485638769048698
ENSG00000160785	SLC25A44	TCGA-BRCA	0.320489064276682	5975.9206566347	1	0.485655440625169
ENSG00000168676	KCTD19	TCGA-BRCA	0.320026419936445	5975.9211195929	1	0.485638769048698
ENSG00000183346	C10orf107	TCGA-BRCA	0.323759159228242	5975.9587217044	1	0.486171860678257
ENSG00000180305	WFDC10A	TCGA-BRCA	0.317884209751352	5975.9899371069	1	0.485581919342376
ENSG00000174697	LEP	TCGA-BRCA	0.32364459205185	5976.0241610738	1	0.486171860678257
ENSG00000121716	PILRB	TCGA-BRCA	0.319355848247349	5976.0571808511	1	0.485638769048698
ENSG00000174844	DNAH12	TCGA-BRCA	0.319037571947582	5976.0718789407	1	0.485638769048698
ENSG00000214686	IQCF6	TCGA-BRCA	0.320099146940032	5976.0830039526	1	0.485638769048698
ENSG00000152926	ZNF117	TCGA-BRCA	0.317270862077875	5976.0853018373	1	0.485244876575341
ENSG00000165819	METTL3	TCGA-BRCA	0.321368753209227	5976.1094986807	1	0.485845620229943
ENSG00000148158	SNX30	TCGA-BRCA	0.319716363898942	5976.1328947368	1	0.485638769048698
ENSG00000180383	DEFB124	TCGA-BRCA	0.316793495005076	5976.1384615385	1	0.485164282731704
ENSG00000248920	USP17L19	TCGA-BRCA	0.314049384162733	5976.1453416149	1	0.484358177502218
ENSG00000138821	SLC39A8	TCGA-BRCA	0.323005527524437	5976.1616847826	1	0.486077158037195
ENSG00000111665	CDCA3	TCGA-BRCA	0.321468312664499	5976.2405721717	1	0.485920137621944
ENSG00000173626	TRAPPC3L	TCGA-BRCA	0.321243594735888	5976.2563417891	1	0.485845620229943
ENSG00000168005	C11orf84	TCGA-BRCA	0.319786866827016	5976.2589167768	1	0.485638769048698
ENSG00000146166	LGSN	TCGA-BRCA	0.319143815360525	5976.2853333333	1	0.485638769048698
ENSG00000124766	SOX4	TCGA-BRCA	0.320298949133746	5976.322496749	1	0.485638769048698
ENSG00000124813	RUNX2	TCGA-BRCA	0.319294594099661	5976.3263433814	1	0.485638769048698
ENSG00000159086	PAXBP1	TCGA-BRCA	0.325030810351898	5976.3593130779	1	0.486467415487401
ENSG00000156875	HIAT1	TCGA-BRCA	0.313083757930945	5976.3719745223	1	0.484282266209466
ENSG00000177283	FZD8	TCGA-BRCA	0.323562305587105	5976.3736702128	1	0.486171860678257
ENSG00000196588	MKL1	TCGA-BRCA	0.321571693247535	5976.3763297872	1	0.485962062649942
ENSG00000159450	TCHH	TCGA-BRCA	0.316683273940335	5976.3788659794	1	0.485164282731704
ENSG00000176697	BDNF	TCGA-BRCA	0.314300148397919	5976.3938223938	1	0.484386061408344
ENSG00000175324	LSM1	TCGA-BRCA	0.322883400577203	5976.4224250326	1	0.486077158037195
ENSG00000129515	SNX6	TCGA-BRCA	0.315130364456852	5976.4749679076	1	0.484702950086072
ENSG00000103485	QPRT	TCGA-BRCA	0.320190228427094	5976.5113182423	1	0.485638769048698
ENSG00000164347	GFM2	TCGA-BRCA	0.318937805507594	5976.5204755614	1	0.485638769048698
ENSG00000009694	TENM1	TCGA-BRCA	0.316829380217053	5976.6041666667	1	0.485164282731704
ENSG00000197565	COL4A6	TCGA-BRCA	0.310230457718168	5976.6265984655	1	0.484282266209466
ENSG00000101782	RIOK3	TCGA-BRCA	0.318730498836754	5976.7202614379	1	0.485638769048698
ENSG00000007264	MATK	TCGA-BRCA	0.318406805377195	5976.7286821705	1	0.485638769048698
ENSG00000108349	CASC3	TCGA-BRCA	0.324971355961899	5976.7989487516	1	0.486467415487401
ENSG00000085998	POMGNT1	TCGA-BRCA	0.318340206828271	5976.8062015504	1	0.485638769048698
ENSG00000114520	SNX4	TCGA-BRCA	0.319501707785148	5976.8094612352	1	0.485638769048698
ENSG00000143387	CTSK	TCGA-BRCA	0.314016028305889	5976.8119205298	1	0.484358177502218
ENSG00000150681	RGS18	TCGA-BRCA	0.318213547525627	5976.8187579214	1	0.485638769048698
ENSG00000162398	C1orf177	TCGA-BRCA	0.321774189671787	5976.8187744459	1	0.486030326064353
ENSG00000132475	H3F3B	TCGA-BRCA	0.316108537247592	5976.8264248705	1	0.484984729415862
ENSG00000168014	C2CD3	TCGA-BRCA	0.315538736595362	5976.8322496749	1	0.48471058212127
ENSG00000180745	CLRN3	TCGA-BRCA	0.320163606779364	5976.876802097	1	0.485638769048698
ENSG00000111262	KCNA1	TCGA-BRCA	0.311985958269414	5976.8868660598	1	0.484282266209466
ENSG00000168675	LDLRAD4	TCGA-BRCA	0.316500944596544	5976.9337748344	1	0.485164282731704
ENSG00000115085	ZAP70	TCGA-BRCA	0.317068028278107	5976.9355704698	1	0.485237324292225
ENSG00000155363	MOV10	TCGA-BRCA	0.325588379713664	5977.0362416107	1	0.486467415487401
ENSG00000171119	NRTN	TCGA-BRCA	0.318559822901658	5977.036505867	1	0.485638769048698
ENSG00000171940	ZNF217	TCGA-BRCA	0.314408621000079	5977.0430247718	1	0.484386061408344
ENSG00000196781	TLE1	TCGA-BRCA	0.314495151094412	5977.0439844761	1	0.484386061408344
ENSG00000186591	UBE2H	TCGA-BRCA	0.30820904660413	5977.0549313358	1	0.484224747334904
ENSG00000197785	ATAD3A	TCGA-BRCA	0.31674216436115	5977.0564304462	1	0.485164282731704
ENSG00000121446	RGSL1	TCGA-BRCA	0.31730213982504	5977.058974359	1	0.485244876575341
ENSG00000090905	TNRC6A	TCGA-BRCA	0.318033842566037	5977.1214470284	1	0.485638769048698
ENSG00000166407	LMO1	TCGA-BRCA	0.318121278397529	5977.1288180611	1	0.485638769048698
ENSG00000133142	TCEAL4	TCGA-BRCA	0.316722181080937	5977.1478599222	1	0.485164282731704
ENSG00000161973	CCDC42	TCGA-BRCA	0.315330139927128	5977.1792207792	1	0.484702950086072
ENSG00000242715	CCDC169	TCGA-BRCA	0.317468616180991	5977.1961038961	1	0.485315198338737
ENSG00000155886	SLC24A2	TCGA-BRCA	0.31284143663306	5977.2015604681	1	0.484282266209466
ENSG00000162188	GNG3	TCGA-BRCA	0.315491243828346	5977.2176781003	1	0.484702950086072
ENSG00000251369	ZNF550	TCGA-BRCA	0.320152195254392	5977.2208835341	1	0.485638769048698
ENSG00000131748	STARD3	TCGA-BRCA	0.311698009771126	5977.2232030265	1	0.484282266209466
ENSG00000060762	MPC1	TCGA-BRCA	0.314979253061574	5977.2368758003	1	0.484702950086072
ENSG00000181610	MRPS23	TCGA-BRCA	0.320350058504523	5977.2509960159	1	0.485638769048698
ENSG00000164638	SLC29A4	TCGA-BRCA	0.319949965969399	5977.2565789474	1	0.485638769048698
ENSG00000167261	DPEP2	TCGA-BRCA	0.311631943146292	5977.2637644046	1	0.484282266209466
ENSG00000071203	MS4A12	TCGA-BRCA	0.32276279040974	5977.264	1	0.486070579770436
ENSG00000102245	CD40LG	TCGA-BRCA	0.313144511149594	5977.2641261498	1	0.484282266209466
ENSG00000156136	DCK	TCGA-BRCA	0.311347009405143	5977.271446863	1	0.484282266209466
ENSG00000120756	PLS1	TCGA-BRCA	0.313466430870732	5977.2782051282	1	0.484282266209466
ENSG00000004975	DVL2	TCGA-BRCA	0.315817727659541	5977.3298153034	1	0.48475228159839
ENSG00000146233	CYP39A1	TCGA-BRCA	0.316767651657909	5977.3307392996	1	0.485164282731704
ENSG00000184995	IFNE	TCGA-BRCA	0.313258847601282	5977.343832021	1	0.484282266209466
ENSG00000139330	KERA	TCGA-BRCA	0.315481513919166	5977.3651832461	1	0.484702950086072
ENSG00000102313	ITIH6	TCGA-BRCA	0.313889598742804	5977.3827319588	1	0.484358177502218
ENSG00000185522	C11orf35	TCGA-BRCA	0.310687546568708	5977.3859191656	1	0.484282266209466
ENSG00000105392	CRX	TCGA-BRCA	0.309089993365778	5977.3892445583	1	0.484224747334904
ENSG00000147251	DOCK11	TCGA-BRCA	0.309976206314899	5977.4362934363	1	0.484282266209466
ENSG00000167106	FAM102A	TCGA-BRCA	0.315371017351514	5977.4552736983	1	0.484702950086072
ENSG00000132004	FBXW9	TCGA-BRCA	0.313235597748104	5977.4842519685	1	0.484282266209466
ENSG00000147894	C9orf72	TCGA-BRCA	0.30783943927582	5977.5153452685	1	0.48395796313161
ENSG00000100985	MMP9	TCGA-BRCA	0.313300530825875	5977.5217391304	1	0.484282266209466
ENSG00000188779	SKOR1	TCGA-BRCA	0.314485372282785	5977.5601552393	1	0.484386061408344
ENSG00000151465	CDC123	TCGA-BRCA	0.319121659622121	5977.5766621438	1	0.485638769048698
ENSG00000187566	NHLRC1	TCGA-BRCA	0.312740986286697	5977.5894736842	1	0.484282266209466
ENSG00000162692	VCAM1	TCGA-BRCA	0.310804625648748	5977.5986928105	1	0.484282266209466
ENSG00000143321	HDGF	TCGA-BRCA	0.313495636320283	5977.6309067688	1	0.484282266209466
ENSG00000132182	NUP210	TCGA-BRCA	0.318598763355477	5977.6382699869	1	0.485638769048698
ENSG00000177679	SRRM3	TCGA-BRCA	0.31647207705914	5977.6830530401	1	0.485164282731704
ENSG00000170577	SIX2	TCGA-BRCA	0.31849145777351	5977.6928191489	1	0.485638769048698
ENSG00000131080	EDA2R	TCGA-BRCA	0.309270214742617	5977.7268106734	1	0.484270626076307
ENSG00000140400	MAN2C1	TCGA-BRCA	0.319368545517056	5977.7335958005	1	0.485638769048698
ENSG00000154007	ASB17	TCGA-BRCA	0.313346368329195	5977.7671052632	1	0.484282266209466
ENSG00000137145	DENND4C	TCGA-BRCA	0.311535558781332	5977.7874519846	1	0.484282266209466
ENSG00000108406	DHX40	TCGA-BRCA	0.312988977905025	5977.7881578947	1	0.484282266209466
ENSG00000167994	RAB3IL1	TCGA-BRCA	0.308780949776988	5977.825095057	1	0.484224747334904
ENSG00000172551	MUCL1	TCGA-BRCA	0.311400278629827	5977.8396349413	1	0.484282266209466
ENSG00000157514	TSC22D3	TCGA-BRCA	0.316202082611133	5977.8646820027	1	0.485035870984286
ENSG00000139973	SYT16	TCGA-BRCA	0.316058969740526	5977.8833551769	1	0.484981823470755
ENSG00000087302	C14orf166	TCGA-BRCA	0.312701813641341	5977.8849673203	1	0.484282266209466
ENSG00000115474	KCNJ13	TCGA-BRCA	0.31689814666525	5977.8853754941	1	0.485164282731704
ENSG00000196772	OR14A16	TCGA-BRCA	0.316368432964907	5977.8885976409	1	0.485106293280443
ENSG00000134686	PHC2	TCGA-BRCA	0.312963141775462	5977.8917197452	1	0.484282266209466
ENSG00000187713	TMEM203	TCGA-BRCA	0.305504717194757	5977.9118773946	1	0.483483105410967
ENSG00000078295	ADCY2	TCGA-BRCA	0.314876683271384	5977.9515072084	1	0.484664014921683
ENSG00000197790	OR52M1	TCGA-BRCA	0.317095608307935	5977.9520103761	1	0.485237324292225
ENSG00000089177	KIF16B	TCGA-BRCA	0.311659061902588	5977.9805447471	1	0.484282266209466
ENSG00000109917	ZNF259	TCGA-BRCA	0.317146609446784	5977.986431479	1	0.485237324292225
ENSG00000144681	STAC	TCGA-BRCA	0.318932632251064	5978.0950468541	1	0.485638769048698
ENSG00000221858	OR2A12	TCGA-BRCA	0.313045694535607	5978.1453333333	1	0.484282266209466
ENSG00000187824	TMEM220	TCGA-BRCA	0.311171376527076	5978.152173913	1	0.484282266209466
ENSG00000205060	SLC35B4	TCGA-BRCA	0.308880558342907	5978.2293814433	1	0.484224747334904
ENSG00000001629	ANKIB1	TCGA-BRCA	0.31048410851202	5978.2939632546	1	0.484282266209466
ENSG00000187109	NAP1L1	TCGA-BRCA	0.315318254447253	5978.297699594	1	0.484702950086072
ENSG00000132693	CRP	TCGA-BRCA	0.315200107395595	5978.3102040816	1	0.484702950086072
ENSG00000109270	LAMTOR3	TCGA-BRCA	0.309841509696661	5978.3203753351	1	0.484282266209466
ENSG00000128000	ZNF780B	TCGA-BRCA	0.320265116075546	5978.3266666667	1	0.485638769048698
ENSG00000154743	TSEN2	TCGA-BRCA	0.317333872681253	5978.3474240423	1	0.48524734460589
ENSG00000135945	REV1	TCGA-BRCA	0.310983354664333	5978.3479899497	1	0.484282266209466
ENSG00000186599	DEFB105B	TCGA-BRCA	0.312936134036595	5978.4890885751	1	0.484282266209466
ENSG00000101200	AVP	TCGA-BRCA	0.30832837560534	5978.5538261997	1	0.484224747334904
ENSG00000165097	KDM1B	TCGA-BRCA	0.313408785306149	5978.5549805951	1	0.484282266209466
ENSG00000101935	AMMECR1	TCGA-BRCA	0.313723892049928	5978.5714285714	1	0.484338120645542
ENSG00000135521	LTV1	TCGA-BRCA	0.313327033967729	5978.5746073298	1	0.484282266209466
ENSG00000139372	TDG	TCGA-BRCA	0.310188013108006	5978.5807291667	1	0.484282266209466
ENSG00000162592	CCDC27	TCGA-BRCA	0.316278388388353	5978.5863402062	1	0.485099537150022
ENSG00000118412	CASP8AP2	TCGA-BRCA	0.313130438759235	5978.597924773	1	0.484282266209466
ENSG00000183873	SCN5A	TCGA-BRCA	0.31168574950818	5978.6068965517	1	0.484282266209466
ENSG00000105499	PLA2G4C	TCGA-BRCA	0.309178083874445	5978.6137841352	1	0.484266780993699
ENSG00000138735	PDE5A	TCGA-BRCA	0.318620788361389	5978.6284953395	1	0.485638769048698
ENSG00000111481	COPZ1	TCGA-BRCA	0.313436030004473	5978.6376623377	1	0.484282266209466
ENSG00000123569	H2BFWT	TCGA-BRCA	0.305999107543431	5978.7002583979	1	0.483483105410967
ENSG00000181192	DHTKD1	TCGA-BRCA	0.312645603983979	5978.7036553525	1	0.484282266209466
ENSG00000162413	KLHL21	TCGA-BRCA	0.311601381355482	5978.7641633729	1	0.484282266209466
ENSG00000133106	EPSTI1	TCGA-BRCA	0.309380482645418	5978.7841823056	1	0.484270626076307
ENSG00000256762	STH	TCGA-BRCA	0.313902952096647	5978.8693259972	1	0.484358177502218
ENSG00000149527	PLCH2	TCGA-BRCA	0.309947391924823	5978.9050131926	1	0.484282266209466
ENSG00000134489	HRH4	TCGA-BRCA	0.311527062699327	5978.9402390438	1	0.484282266209466
ENSG00000182333	LIPF	TCGA-BRCA	0.306178119465311	5978.9420103093	1	0.483483105410967
ENSG00000165175	MID1IP1	TCGA-BRCA	0.311677803628738	5978.9462647444	1	0.484282266209466
ENSG00000154310	TNIK	TCGA-BRCA	0.307416228619702	5978.9663648124	1	0.483822143867057
ENSG00000177054	ZDHHC13	TCGA-BRCA	0.306128912440649	5979.007751938	1	0.483483105410967
ENSG00000196704	AMZ2	TCGA-BRCA	0.310934181274653	5979.0271668823	1	0.484282266209466
ENSG00000277775	H3C7	TCGA-BRCA	0.306907466793261	5979.0347938144	1	0.483732451102773
ENSG00000128276	RFPL3	TCGA-BRCA	0.31345469401019	5979.0398406375	1	0.484282266209466
ENSG00000144868	TMEM108	TCGA-BRCA	0.30776650642289	5979.0484076433	1	0.48395796313161
ENSG00000168538	TRAPPC11	TCGA-BRCA	0.305934624246724	5979.0484076433	1	0.483483105410967
ENSG00000225950	NTF4	TCGA-BRCA	0.311654369439779	5979.0614596671	1	0.484282266209466
ENSG00000169105	CHST14	TCGA-BRCA	0.308404550734443	5979.06640625	1	0.484224747334904
ENSG00000011007	TCEB3	TCGA-BRCA	0.313516481693546	5979.1417425228	1	0.484282266209466
ENSG00000233670	PIRT	TCGA-BRCA	0.315658080287982	5979.1679790026	1	0.484733551813887
ENSG00000174453	VWC2L	TCGA-BRCA	0.311713445952404	5979.1910994764	1	0.484282266209466
ENSG00000131188	PRR7	TCGA-BRCA	0.313397518244746	5979.2026490066	1	0.484282266209466
ENSG00000175077	RTP1	TCGA-BRCA	0.303092075493026	5979.2075226978	1	0.483187306109832
ENSG00000158716	DUSP23	TCGA-BRCA	0.31714061367831	5979.284015852	1	0.485237324292225
ENSG00000126545	CSN1S1	TCGA-BRCA	0.312332430858246	5979.3028720627	1	0.484282266209466
ENSG00000100056	DGCR14	TCGA-BRCA	0.310721696278002	5979.3073929961	1	0.484282266209466
ENSG00000236980	C3orf84	TCGA-BRCA	0.312154223962208	5979.3403693931	1	0.484282266209466
ENSG00000172409	CLP1	TCGA-BRCA	0.315287669244208	5979.3970189702	1	0.484702950086072
ENSG00000140254	DUOXA1	TCGA-BRCA	0.307019657172645	5979.4	1	0.483732451102773
ENSG00000106290	TAF6	TCGA-BRCA	0.317641935239792	5979.4124513619	1	0.485368983815147
ENSG00000177383	MAGEF1	TCGA-BRCA	0.308992718634649	5979.5006402049	1	0.484224747334904
ENSG00000007402	CACNA2D2	TCGA-BRCA	0.309091136589421	5979.5371352785	1	0.484224747334904
ENSG00000182810	DDX28	TCGA-BRCA	0.310870639363793	5979.5373333333	1	0.484282266209466
ENSG00000185247	MAGEA11	TCGA-BRCA	0.309672039377675	5979.5374507227	1	0.484282266209466
ENSG00000137100	DCTN3	TCGA-BRCA	0.30464363356279	5979.5496083551	1	0.483187306109832
ENSG00000176076	KCNE1L	TCGA-BRCA	0.309716588344563	5979.5522193211	1	0.484282266209466
ENSG00000197037	ZSCAN25	TCGA-BRCA	0.307224708235766	5979.5564304462	1	0.483732451102773
ENSG00000070526	ST6GALNAC1	TCGA-BRCA	0.308913381011693	5979.5603674541	1	0.484224747334904
ENSG00000178764	ZHX2	TCGA-BRCA	0.310870081300194	5979.5648754915	1	0.484282266209466
ENSG00000120896	SORBS3	TCGA-BRCA	0.310469037793501	5979.5693527081	1	0.484282266209466
ENSG00000101017	CD40	TCGA-BRCA	0.307607090459733	5979.5782664942	1	0.483828744937691
ENSG00000253873	PCDHGA11	TCGA-BRCA	0.311814912015182	5979.5920529801	1	0.484282266209466
ENSG00000126231	PROZ	TCGA-BRCA	0.307594753393548	5979.592689295	1	0.483828744937691
ENSG00000157227	MMP14	TCGA-BRCA	0.307655621607527	5979.6008064516	1	0.483857840659788
ENSG00000127990	SGCE	TCGA-BRCA	0.308646705592204	5979.6354166667	1	0.484224747334904
ENSG00000204469	PRRC2A	TCGA-BRCA	0.307598423989323	5979.6390374332	1	0.483828744937691
ENSG00000184949	FAM227A	TCGA-BRCA	0.310101410844114	5979.650063857	1	0.484282266209466
ENSG00000206531	CD200R1L	TCGA-BRCA	0.315401942388772	5979.6797966963	1	0.484702950086072
ENSG00000177674	AGTRAP	TCGA-BRCA	0.310914118677148	5979.6957671958	1	0.484282266209466
ENSG00000049769	PPP1R3F	TCGA-BRCA	0.308465550726037	5979.7039390089	1	0.484224747334904
ENSG00000198162	MAN1A2	TCGA-BRCA	0.315448840463813	5979.7375328084	1	0.484702950086072
ENSG00000186924	KRTAP22-1	TCGA-BRCA	0.303101243272912	5979.7746478873	1	0.483187306109832
ENSG00000171772	SYCE1	TCGA-BRCA	0.313692875023883	5979.7894039735	1	0.484338120645542
ENSG00000124827	GCM2	TCGA-BRCA	0.315789137442558	5979.8113207547	1	0.48475228159839
ENSG00000134138	MEIS2	TCGA-BRCA	0.30600473508896	5979.8297055058	1	0.483483105410967
ENSG00000158815	FGF17	TCGA-BRCA	0.306392583411034	5979.8521400778	1	0.483557725889074
ENSG00000204952	FBXO47	TCGA-BRCA	0.311842194427223	5979.8824306473	1	0.484282266209466
ENSG00000108599	AKAP10	TCGA-BRCA	0.303594347741827	5979.897606383	1	0.483187306109832
ENSG00000006740	ARHGAP44	TCGA-BRCA	0.310573081348602	5979.9260700389	1	0.484282266209466
ENSG00000114745	GORASP1	TCGA-BRCA	0.303615527688575	5979.931122449	1	0.483187306109832
ENSG00000198089	SFI1	TCGA-BRCA	0.314017502892297	5979.9743243243	1	0.484358177502218
ENSG00000135940	COX5B	TCGA-BRCA	0.304131935506787	5980.0013175231	1	0.483187306109832
ENSG00000198060	MARCHF5	TCGA-BRCA	0.304734884764331	5980.0629820051	1	0.483187306109832
ENSG00000176771	NCKAP5	TCGA-BRCA	0.304307417136351	5980.0867279895	1	0.483187306109832
ENSG00000236334	PPIAL4G	TCGA-BRCA	0.311133990943197	5980.1024967148	1	0.484282266209466
ENSG00000151743	AMN1	TCGA-BRCA	0.306652392583063	5980.1553030303	1	0.483696563237294
ENSG00000162598	C1orf87	TCGA-BRCA	0.307130914797402	5980.1611624835	1	0.483732451102773
ENSG00000010818	HIVEP2	TCGA-BRCA	0.313313604453325	5980.173455979	1	0.484282266209466
ENSG00000156398	SFXN2	TCGA-BRCA	0.308284901030411	5980.2049934297	1	0.484224747334904
ENSG00000204889	KRT40	TCGA-BRCA	0.310051594756334	5980.2582345191	1	0.484282266209466
ENSG00000152818	UTRN	TCGA-BRCA	0.312531121738754	5980.2615587847	1	0.484282266209466
ENSG00000054118	THRAP3	TCGA-BRCA	0.310024050293137	5980.2763157895	1	0.484282266209466
ENSG00000158623	COPG2	TCGA-BRCA	0.306369571671499	5980.3191763192	1	0.483557725889074
ENSG00000196224	KRTAP5-3	TCGA-BRCA	0.304578727549183	5980.3194805195	1	0.483187306109832
ENSG00000167434	CA4	TCGA-BRCA	0.303396436793302	5980.3515625	1	0.483187306109832
ENSG00000151023	ENKUR	TCGA-BRCA	0.308988056081639	5980.3551401869	1	0.484224747334904
ENSG00000100336	APOL4	TCGA-BRCA	0.308188171946863	5980.4146981627	1	0.484224747334904
ENSG00000174156	GSTA3	TCGA-BRCA	0.305558241002209	5980.4162436548	1	0.483483105410967
ENSG00000121068	TBX2	TCGA-BRCA	0.311389560816266	5980.4407456724	1	0.484282266209466
ENSG00000180176	TH	TCGA-BRCA	0.307816667041449	5980.4714104193	1	0.48395796313161
ENSG00000094796	KRT31	TCGA-BRCA	0.309435493461249	5980.4813829787	1	0.484270626076307
ENSG00000130699	TAF4	TCGA-BRCA	0.303940968993702	5980.4974293059	1	0.483187306109832
ENSG00000185955	C7orf61	TCGA-BRCA	0.305735481833017	5980.4993548387	1	0.483483105410967
ENSG00000228278	ORM2	TCGA-BRCA	0.307482771463894	5980.503192848	1	0.483822143867057
ENSG00000249471	ZNF324B	TCGA-BRCA	0.30748223418434	5980.5528031291	1	0.483822143867057
ENSG00000113763	UNC5A	TCGA-BRCA	0.303259641768333	5980.5761589404	1	0.483187306109832
ENSG00000011677	GABRA3	TCGA-BRCA	0.302550177247088	5980.5859473024	1	0.483187306109832
ENSG00000145721	LIX1	TCGA-BRCA	0.308589279157912	5980.6007853403	1	0.484224747334904
ENSG00000117228	GBP1	TCGA-BRCA	0.30325463810078	5980.6520618557	1	0.483187306109832
ENSG00000213625	LEPROT	TCGA-BRCA	0.310666349668967	5980.6742712294	1	0.484282266209466
ENSG00000151746	BICD1	TCGA-BRCA	0.305243601011936	5980.6963824289	1	0.483424795219497
ENSG00000214819	CDRT15L2	TCGA-BRCA	0.308565286632579	5980.7107652399	1	0.484224747334904
ENSG00000116120	FARSB	TCGA-BRCA	0.309896878215524	5980.7355263158	1	0.484282266209466
ENSG00000171169	NAIF1	TCGA-BRCA	0.31457015216965	5980.7357237716	1	0.484386061408344
ENSG00000234829	IFNA17	TCGA-BRCA	0.299913443353997	5980.7480620155	1	0.483128302448723
ENSG00000161652	IZUMO2	TCGA-BRCA	0.302896411236759	5980.784338896	1	0.483187306109832
ENSG00000150712	MTMR12	TCGA-BRCA	0.305928838536613	5980.8156123822	1	0.483483105410967
ENSG00000196449	YRDC	TCGA-BRCA	0.306498526671145	5980.8201058201	1	0.483577016360708
ENSG00000150054	MPP7	TCGA-BRCA	0.307171923473116	5980.8357424442	1	0.483732451102773
ENSG00000166886	NAB2	TCGA-BRCA	0.306713191404452	5980.8562091503	1	0.483711368640443
ENSG00000105856	HBP1	TCGA-BRCA	0.305567406703613	5980.8724489796	1	0.483483105410967
ENSG00000167553	TUBA1C	TCGA-BRCA	0.312706307851309	5980.8763157895	1	0.484282266209466
ENSG00000165060	FXN	TCGA-BRCA	0.304409547664406	5980.8789893617	1	0.483187306109832
ENSG00000129467	ADCY4	TCGA-BRCA	0.300258104682384	5980.9245773732	1	0.483128302448723
ENSG00000175894	TSPEAR	TCGA-BRCA	0.302685170316117	5980.9694656489	1	0.483187306109832
ENSG00000205155	PSENEN	TCGA-BRCA	0.301478807820719	5981.0114503817	1	0.483128302448723
ENSG00000112592	TBP	TCGA-BRCA	0.303842916929827	5981.0333333333	1	0.483187306109832
ENSG00000088320	REM1	TCGA-BRCA	0.300207834080396	5981.0533854167	1	0.483128302448723
ENSG00000170677	SOCS6	TCGA-BRCA	0.305858756291007	5981.0872395833	1	0.483483105410967
ENSG00000116221	MRPL37	TCGA-BRCA	0.305804744800882	5981.0927835052	1	0.483483105410967
ENSG00000107242	PIP5K1B	TCGA-BRCA	0.31130148167739	5981.1284153005	1	0.484282266209466
ENSG00000196843	ARID5A	TCGA-BRCA	0.30578192078489	5981.1395348837	1	0.483483105410967
ENSG00000256713	PGA5	TCGA-BRCA	0.299239704225909	5981.1516290727	1	0.483119638719673
ENSG00000166478	ZNF143	TCGA-BRCA	0.303756423576748	5981.154460719	1	0.483187306109832
ENSG00000198336	MYL4	TCGA-BRCA	0.304084617342433	5981.161498708	1	0.483187306109832
ENSG00000142549	IGLON5	TCGA-BRCA	0.30507342038787	5981.1714285714	1	0.483337345146571
ENSG00000186810	CXCR3	TCGA-BRCA	0.310341543490005	5981.2008032129	1	0.484282266209466
ENSG00000160801	PTH1R	TCGA-BRCA	0.306721826207607	5981.2010796221	1	0.483711368640443
ENSG00000129932	DOHH	TCGA-BRCA	0.305440055542267	5981.2167741935	1	0.483483105410967
ENSG00000132589	FLOT2	TCGA-BRCA	0.305947121091833	5981.2173913043	1	0.483483105410967
ENSG00000056998	GYG2	TCGA-BRCA	0.304519295765704	5981.2349799733	1	0.483187306109832
ENSG00000141577	AZI1	TCGA-BRCA	0.299058909408636	5981.239048811	1	0.48309798093422
ENSG00000089351	GRAMD1A	TCGA-BRCA	0.302020626968306	5981.271076524	1	0.483150108903338
ENSG00000186265	BTLA	TCGA-BRCA	0.301753047329026	5981.3595800525	1	0.483128302448723
ENSG00000145687	SSBP2	TCGA-BRCA	0.304663379439227	5981.3746701847	1	0.483187306109832
ENSG00000143556	S100A7	TCGA-BRCA	0.303686392478098	5981.4015852048	1	0.483187306109832
ENSG00000181029	TRAPPC5	TCGA-BRCA	0.304037742155158	5981.408616188	1	0.483187306109832
ENSG00000128165	ADM2	TCGA-BRCA	0.306179018815661	5981.4325396825	1	0.483483105410967
ENSG00000181404	XXyac-YRM2039.2	TCGA-BRCA	0.308946332094079	5981.4481382979	1	0.484224747334904
ENSG00000102021	LUZP4	TCGA-BRCA	0.30512757742838	5981.4826254826	1	0.483373687310583
ENSG00000154305	MIA3	TCGA-BRCA	0.298503336307645	5981.4847328244	1	0.482841392412837
ENSG00000130528	HRC	TCGA-BRCA	0.30030782703944	5981.5117493473	1	0.483128302448723
ENSG00000183011	LSMD1	TCGA-BRCA	0.309059011858048	5981.5145502646	1	0.484224747334904
ENSG00000164171	ITGA2	TCGA-BRCA	0.30735463031505	5981.5197278912	1	0.483822143867057
ENSG00000160410	SHKBP1	TCGA-BRCA	0.298068052048865	5981.5326370757	1	0.482687546333355
ENSG00000112514	CUTA	TCGA-BRCA	0.302997616094073	5981.5564409031	1	0.483187306109832
ENSG00000168961	LGALS9	TCGA-BRCA	0.308680206827317	5981.5567423231	1	0.484224747334904
ENSG00000160226	C21orf2	TCGA-BRCA	0.306923984534203	5981.5744966443	1	0.483732451102773
ENSG00000188379	IFNA2	TCGA-BRCA	0.300837310626248	5981.5773333333	1	0.483128302448723
ENSG00000121690	DEPDC7	TCGA-BRCA	0.307127872482195	5981.6063829787	1	0.483732451102773
ENSG00000173548	SNX33	TCGA-BRCA	0.298179027898915	5981.6692406692	1	0.482713255474219
ENSG00000156575	PRG3	TCGA-BRCA	0.302480700780797	5981.6809895833	1	0.483187306109832
ENSG00000173269	MMRN2	TCGA-BRCA	0.301759364192433	5981.6948480845	1	0.483128302448723
ENSG00000153904	DDAH1	TCGA-BRCA	0.306437624670419	5981.6985391766	1	0.483557725889074
ENSG00000081870	HSPB11	TCGA-BRCA	0.30312900963627	5981.6985583224	1	0.483187306109832
ENSG00000188580	NKAIN2	TCGA-BRCA	0.306054502506735	5981.7175368139	1	0.483483105410967
ENSG00000159921	GNE	TCGA-BRCA	0.305463862101712	5981.752617801	1	0.483483105410967
ENSG00000101773	RBBP8	TCGA-BRCA	0.303164642995055	5981.7567917206	1	0.483187306109832
ENSG00000151379	MSGN1	TCGA-BRCA	0.304386463221382	5981.7764550265	1	0.483187306109832
ENSG00000143067	ZNF697	TCGA-BRCA	0.304859369055205	5981.8050397878	1	0.483187306109832
ENSG00000182957	SPATA13	TCGA-BRCA	0.304042460632259	5981.8056994819	1	0.483187306109832
ENSG00000165023	DIRAS2	TCGA-BRCA	0.30545533842554	5981.8235294118	1	0.483483105410967
ENSG00000101004	NINL	TCGA-BRCA	0.304388290864165	5981.830530401	1	0.483187306109832
ENSG00000127452	FBXL12	TCGA-BRCA	0.3022302005258	5981.8846153846	1	0.483187306109832
ENSG00000149792	MRPL49	TCGA-BRCA	0.304294511349138	5981.8846153846	1	0.483187306109832
ENSG00000165813	C10orf118	TCGA-BRCA	0.294569875802538	5981.8924455826	1	0.482443086529872
ENSG00000250317	SMIM20	TCGA-BRCA	0.304579513758552	5981.9375812744	1	0.483187306109832
ENSG00000165837	FAM194B	TCGA-BRCA	0.299684719644667	5981.9422336329	1	0.483128302448723
ENSG00000115464	USP34	TCGA-BRCA	0.29905273503567	5981.9715394567	1	0.48309798093422
ENSG00000119938	PPP1R3C	TCGA-BRCA	0.301058649432198	5981.9738480697	1	0.483128302448723
ENSG00000132423	COQ3	TCGA-BRCA	0.303605232403339	5982.0144927536	1	0.483187306109832
ENSG00000135678	CPM	TCGA-BRCA	0.30616225079881	5982.0344370861	1	0.483483105410967
ENSG00000183389	OR56A4	TCGA-BRCA	0.301412026083594	5982.0953002611	1	0.483128302448723
ENSG00000136279	DBNL	TCGA-BRCA	0.300850522665655	5982.1176470588	1	0.483128302448723
ENSG00000111224	PARP11	TCGA-BRCA	0.301209981754722	5982.1342105263	1	0.483128302448723
ENSG00000069275	NUCKS1	TCGA-BRCA	0.304335920208981	5982.166454892	1	0.483187306109832
ENSG00000198799	LRIG2	TCGA-BRCA	0.309322454175916	5982.1937244202	1	0.484270626076307
ENSG00000078043	PIAS2	TCGA-BRCA	0.296756568554454	5982.2020330368	1	0.482454124611874
ENSG00000126337	KRT36	TCGA-BRCA	0.30333887554336	5982.2210663199	1	0.483187306109832
ENSG00000026559	KCNG1	TCGA-BRCA	0.304014379186596	5982.264516129	1	0.483187306109832
ENSG00000171388	APLN	TCGA-BRCA	0.300736084608281	5982.3021680217	1	0.483128302448723
ENSG00000087448	KLHL42	TCGA-BRCA	0.299700289407972	5982.3063660477	1	0.483128302448723
ENSG00000167851	CD300A	TCGA-BRCA	0.298410680455358	5982.334605598	1	0.482841392412837
ENSG00000137135	ARHGEF39	TCGA-BRCA	0.307180670569743	5982.3369272237	1	0.483732451102773
ENSG00000151067	CACNA1C	TCGA-BRCA	0.299076361606226	5982.3485045514	1	0.48309798093422
ENSG00000057757	PITHD1	TCGA-BRCA	0.297946385783723	5982.3526448363	1	0.482642400981052
ENSG00000142197	DOPEY2	TCGA-BRCA	0.297084639099799	5982.3527180784	1	0.482512512194806
ENSG00000178015	GPR150	TCGA-BRCA	0.299591386424814	5982.3759590793	1	0.483128302448723
ENSG00000111254	AKAP3	TCGA-BRCA	0.30013150787043	5982.3830065359	1	0.483128302448723
ENSG00000250254	PTTG2	TCGA-BRCA	0.300031006953572	5982.3960526316	1	0.483128302448723
ENSG00000188316	ENO4	TCGA-BRCA	0.302590267849037	5982.4043126685	1	0.483187306109832
ENSG00000243335	KCTD7	TCGA-BRCA	0.30159154124134	5982.4109947644	1	0.483128302448723
ENSG00000137074	APTX	TCGA-BRCA	0.299973293327945	5982.4223684211	1	0.483128302448723
ENSG00000141527	CARD14	TCGA-BRCA	0.301385541306005	5982.5025974026	1	0.483128302448723
ENSG00000051523	CYBA	TCGA-BRCA	0.297854644503334	5982.5310435931	1	0.482642400981052
ENSG00000078399	HOXA9	TCGA-BRCA	0.296725490647977	5982.6015424165	1	0.482454124611874
ENSG00000106689	LHX2	TCGA-BRCA	0.302924483372071	5982.6267880364	1	0.483187306109832
ENSG00000167088	SNRPD1	TCGA-BRCA	0.295739464377312	5982.6547770701	1	0.482443086529872
ENSG00000055332	EIF2AK2	TCGA-BRCA	0.297561192071324	5982.6796973518	1	0.482512512194806
ENSG00000157540	DYRK1A	TCGA-BRCA	0.291353929959872	5982.6883780332	1	0.482038278756364
ENSG00000132256	TRIM5	TCGA-BRCA	0.30507463613652	5982.6971350614	1	0.483337345146571
ENSG00000140323	DISP2	TCGA-BRCA	0.302378773350974	5982.7009102731	1	0.483187306109832
ENSG00000123106	CCDC91	TCGA-BRCA	0.296792186244576	5982.7263017356	1	0.482454124611874
ENSG00000120088	CRHR1	TCGA-BRCA	0.299194575594939	5982.7302631579	1	0.483119638719673
ENSG00000168283	BMI1	TCGA-BRCA	0.300025274711231	5982.7509727626	1	0.483128302448723
ENSG00000185432	METTL7A	TCGA-BRCA	0.301681759189122	5982.7750642674	1	0.483128302448723
ENSG00000182179	UBA7	TCGA-BRCA	0.304859969375361	5982.8273092369	1	0.483187306109832
ENSG00000153037	SRP19	TCGA-BRCA	0.300941890013773	5982.8373015873	1	0.483128302448723
ENSG00000162302	RPS6KA4	TCGA-BRCA	0.298912828752897	5982.8562005277	1	0.48309798093422
ENSG00000130309	COLGALT1	TCGA-BRCA	0.296587291130339	5982.8983050847	1	0.482443086529872
ENSG00000104976	SNAPC2	TCGA-BRCA	0.297266852250422	5982.9396325459	1	0.482512512194806
ENSG00000151208	DLG5	TCGA-BRCA	0.304456348926662	5982.9585006693	1	0.483187306109832
ENSG00000145734	BDP1	TCGA-BRCA	0.302602979110456	5982.9834254144	1	0.483187306109832
ENSG00000174792	C4orf26	TCGA-BRCA	0.301169694707655	5982.9947984395	1	0.483128302448723
ENSG00000118096	IFT46	TCGA-BRCA	0.293794549080229	5983.0089171975	1	0.482443086529872
ENSG00000168522	FNTA	TCGA-BRCA	0.301913956244413	5983.0275952694	1	0.483128302448723
ENSG00000148843	PDCD11	TCGA-BRCA	0.298424033069558	5983.0599489796	1	0.482841392412837
ENSG00000110203	FOLR3	TCGA-BRCA	0.29153608608952	5983.0603674541	1	0.482083329876655
ENSG00000166333	ILK	TCGA-BRCA	0.304464985405701	5983.0612516644	1	0.483187306109832
ENSG00000214357	NEURL1B	TCGA-BRCA	0.296400448225905	5983.1212903226	1	0.482443086529872
ENSG00000127081	ZNF484	TCGA-BRCA	0.296850703475946	5983.2195767196	1	0.482454124611874
ENSG00000116406	EDEM3	TCGA-BRCA	0.302371740049829	5983.2226666667	1	0.483187306109832
ENSG00000161681	SHANK1	TCGA-BRCA	0.298617017879637	5983.2407407407	1	0.482841392412837
ENSG00000089041	P2RX7	TCGA-BRCA	0.299864700298135	5983.2563451777	1	0.483128302448723
ENSG00000008277	ADAM22	TCGA-BRCA	0.306210204450246	5983.3187250996	1	0.483483105410967
ENSG00000174483	BBS1	TCGA-BRCA	0.301458724378653	5983.327563249	1	0.483128302448723
ENSG00000189064	GAGE2A	TCGA-BRCA	0.300114717275614	5983.3438735178	1	0.483128302448723
ENSG00000030419	IKZF2	TCGA-BRCA	0.301833939683955	5983.3589403974	1	0.483128302448723
ENSG00000198128	OR2L3	TCGA-BRCA	0.300994196649837	5983.4115334207	1	0.483128302448723
ENSG00000285976	AL135905.2	TCGA-BRCA	0.302122189744925	5983.4240837696	1	0.483187306109832
ENSG00000018869	ZNF582	TCGA-BRCA	0.304736499819639	5983.4651773982	1	0.483187306109832
ENSG00000157259	GATAD1	TCGA-BRCA	0.305226412346919	5983.4732510288	1	0.483424795219497
ENSG00000136875	PRPF4	TCGA-BRCA	0.297482120512282	5983.4774193548	1	0.482512512194806
ENSG00000081177	EXD2	TCGA-BRCA	0.295976333239174	5983.4889178618	1	0.482443086529872
ENSG00000183671	GPR1	TCGA-BRCA	0.291203716795939	5983.4942675159	1	0.482038278756364
ENSG00000160999	SH2B2	TCGA-BRCA	0.293937582076002	5983.5494071146	1	0.482443086529872
ENSG00000168734	PKIG	TCGA-BRCA	0.294607268105654	5983.5537084399	1	0.482443086529872
ENSG00000107831	FGF8	TCGA-BRCA	0.297812220872438	5983.6124837451	1	0.482642400981052
ENSG00000165886	UBTD1	TCGA-BRCA	0.297375058292984	5983.6128608924	1	0.482512512194806
ENSG00000146938	NLGN4X	TCGA-BRCA	0.29636578438341	5983.6321989529	1	0.482443086529872
ENSG00000159398	CES5A	TCGA-BRCA	0.295378708236233	5983.6341772152	1	0.482443086529872
ENSG00000157216	SSBP3	TCGA-BRCA	0.293532410693086	5983.6675191816	1	0.482443086529872
ENSG00000020922	MRE11A	TCGA-BRCA	0.297812321083202	5983.6802631579	1	0.482642400981052
ENSG00000153551	CMTM7	TCGA-BRCA	0.295784914026625	5983.7220779221	1	0.482443086529872
ENSG00000124818	OPN5	TCGA-BRCA	0.299234092686889	5983.7401574803	1	0.483119638719673
ENSG00000179271	GADD45GIP1	TCGA-BRCA	0.292791096367117	5983.7440944882	1	0.482428943761661
ENSG00000198026	ZNF335	TCGA-BRCA	0.303879981307731	5983.7476255088	1	0.483187306109832
ENSG00000203697	CAPN8	TCGA-BRCA	0.299131456725669	5983.7739816032	1	0.483119638719673
ENSG00000159231	CBR3	TCGA-BRCA	0.2932386643268	5983.814379085	1	0.482443086529872
ENSG00000181609	OR52D1	TCGA-BRCA	0.292786418598374	5983.8406735751	1	0.482428943761661
ENSG00000189433	GJB4	TCGA-BRCA	0.299790388262125	5983.8890356671	1	0.483128302448723
ENSG00000129167	TPH1	TCGA-BRCA	0.300284029275383	5983.9045698925	1	0.483128302448723
ENSG00000138463	DIRC2	TCGA-BRCA	0.296999213065258	5983.9625668449	1	0.482512512194806
ENSG00000122543	OCM	TCGA-BRCA	0.295115253093192	5983.9842931937	1	0.482443086529872
ENSG00000114933	INO80D	TCGA-BRCA	0.296349656665215	5983.9934554974	1	0.482443086529872
ENSG00000175920	DOK7	TCGA-BRCA	0.295545168184137	5984.0339425587	1	0.482443086529872
ENSG00000115956	PLEK	TCGA-BRCA	0.299193736455438	5984.0405228758	1	0.483119638719673
ENSG00000154473	BUB3	TCGA-BRCA	0.297236641804626	5984.0486842105	1	0.482512512194806
ENSG00000189052	CGB5	TCGA-BRCA	0.300566568504838	5984.0489417989	1	0.483128302448723
ENSG00000146378	TAAR2	TCGA-BRCA	0.288721059363256	5984.0578105781	1	0.481458117443353
ENSG00000048162	NOP16	TCGA-BRCA	0.296147524869906	5984.0602094241	1	0.482443086529872
ENSG00000058404	CAMK2B	TCGA-BRCA	0.303674898863677	5984.0654843111	1	0.483187306109832
ENSG00000139899	CBLN3	TCGA-BRCA	0.292912589783283	5984.0777202073	1	0.482428943761661
ENSG00000138594	TMOD3	TCGA-BRCA	0.301714197485396	5984.1	1	0.483128302448723
ENSG00000270757	HSPE1-MOB4	TCGA-BRCA	0.296586159217769	5984.1920103093	1	0.482443086529872
ENSG00000162704	ARPC5	TCGA-BRCA	0.290911796251557	5984.2131147541	1	0.481978019630779
ENSG00000103148	NPRL3	TCGA-BRCA	0.292038229201476	5984.2290076336	1	0.482246197505337
ENSG00000100523	DDHD1	TCGA-BRCA	0.296550745549899	5984.2496782497	1	0.482443086529872
ENSG00000106080	FKBP14	TCGA-BRCA	0.295389309904389	5984.2606451613	1	0.482443086529872
ENSG00000197437	OR13G1	TCGA-BRCA	0.30090777020054	5984.2777777778	1	0.483128302448723
ENSG00000125505	MBOAT7	TCGA-BRCA	0.297358379881838	5984.3062827225	1	0.482512512194806
ENSG00000178999	AURKB	TCGA-BRCA	0.297030116661615	5984.331185567	1	0.482512512194806
ENSG00000143776	CDC42BPA	TCGA-BRCA	0.296679921825617	5984.3424479167	1	0.482454124611874
ENSG00000141934	PPAP2C	TCGA-BRCA	0.289865094295665	5984.3574244415	1	0.481801128019486
ENSG00000135469	COQ10A	TCGA-BRCA	0.297529204901127	5984.3601036269	1	0.482512512194806
ENSG00000171509	RXFP1	TCGA-BRCA	0.289283800539782	5984.3647959184	1	0.481663819891355
ENSG00000187764	SEMA4D	TCGA-BRCA	0.294168234784998	5984.3709468223	1	0.482443086529872
ENSG00000105784	RUNDC3B	TCGA-BRCA	0.299781907923446	5984.3776595745	1	0.483128302448723
ENSG00000081277	PKP1	TCGA-BRCA	0.29392789025661	5984.3813229572	1	0.482443086529872
ENSG00000239713	APOBEC3G	TCGA-BRCA	0.295262524615094	5984.3936305732	1	0.482443086529872
ENSG00000134365	CFHR4	TCGA-BRCA	0.289220447467256	5984.4110824742	1	0.481663819891355
ENSG00000143493	INTS7	TCGA-BRCA	0.292467473607666	5984.4138851802	1	0.482428943761661
ENSG00000267060	PTGES3L	TCGA-BRCA	0.29715419157775	5984.4268617021	1	0.482512512194806
ENSG00000187840	EIF4EBP1	TCGA-BRCA	0.296851079217771	5984.4724409449	1	0.482454124611874
ENSG00000155254	MARVELD1	TCGA-BRCA	0.293857654025235	5984.4730617608	1	0.482443086529872
ENSG00000126934	MAP2K2	TCGA-BRCA	0.293322671312173	5984.5527638191	1	0.482443086529872
ENSG00000125363	AMELX	TCGA-BRCA	0.297549850020535	5984.5716180371	1	0.482512512194806
ENSG00000106025	TSPAN12	TCGA-BRCA	0.295599998136368	5984.5772251309	1	0.482443086529872
ENSG00000112053	SLC26A8	TCGA-BRCA	0.300199090233893	5984.621192053	1	0.483128302448723
ENSG00000095397	DFNB31	TCGA-BRCA	0.299645671441289	5984.6591211718	1	0.483128302448723
ENSG00000162734	PEA15	TCGA-BRCA	0.292496034776831	5984.6696315121	1	0.482428943761661
ENSG00000170860	LSM3	TCGA-BRCA	0.289627560481253	5984.6761290323	1	0.481674691679024
ENSG00000179841	AKAP5	TCGA-BRCA	0.290956356081278	5984.6857887875	1	0.481978019630779
ENSG00000174914	OR9G1	TCGA-BRCA	0.29550085469643	5984.690747782	1	0.482443086529872
ENSG00000255501	CARD18	TCGA-BRCA	0.296603403168659	5984.6935064935	1	0.482443086529872
ENSG00000133800	LYVE1	TCGA-BRCA	0.296943176406998	5984.74609375	1	0.482512512194806
ENSG00000172673	THEMIS	TCGA-BRCA	0.301985886548971	5984.7716216216	1	0.483147429810375
ENSG00000187258	NPSR1	TCGA-BRCA	0.298608098141111	5984.786188579	1	0.482841392412837
ENSG00000176915	ANKLE2	TCGA-BRCA	0.29646845465743	5984.8232189974	1	0.482443086529872
ENSG00000124151	NCOA3	TCGA-BRCA	0.294024934926213	5984.8280839895	1	0.482443086529872
ENSG00000146676	PURB	TCGA-BRCA	0.294514420198154	5984.8299866131	1	0.482443086529872
ENSG00000135338	LCA5	TCGA-BRCA	0.293742608347548	5984.8356687898	1	0.482443086529872
ENSG00000111319	SCNN1A	TCGA-BRCA	0.295970927175988	5984.8432934927	1	0.482443086529872
ENSG00000197982	C1orf122	TCGA-BRCA	0.285115730078267	5984.94	1	0.481282111243264
ENSG00000100243	CYB5R3	TCGA-BRCA	0.297647689595047	5984.9696169089	1	0.482580449538674
ENSG00000182134	TDRKH	TCGA-BRCA	0.292785105183326	5984.9710526316	1	0.482428943761661
ENSG00000179774	ATOH7	TCGA-BRCA	0.287727632564175	5984.9974651458	1	0.481458117443353
ENSG00000198774	RASSF9	TCGA-BRCA	0.290736247999727	5985.0013020833	1	0.481949074771772
ENSG00000008196	TFAP2B	TCGA-BRCA	0.294178601724587	5985.0065104167	1	0.482443086529872
ENSG00000174939	ASPHD1	TCGA-BRCA	0.293822707686413	5985.0075757576	1	0.482443086529872
ENSG00000186509	OR9Q1	TCGA-BRCA	0.286510643230421	5985.0307298335	1	0.481419384293197
ENSG00000076513	ANKRD13A	TCGA-BRCA	0.290802369413915	5985.0325520833	1	0.481949074771772
ENSG00000154080	CHST9	TCGA-BRCA	0.297480719336929	5985.0563002681	1	0.482512512194806
ENSG00000120008	WDR11	TCGA-BRCA	0.291358576528653	5985.0829015544	1	0.482038278756364
ENSG00000212993	POU5F1B	TCGA-BRCA	0.295638222064407	5985.0983182406	1	0.482443086529872
ENSG00000105467	SYNGR4	TCGA-BRCA	0.289291059204789	5985.105680317	1	0.481663819891355
ENSG00000100319	ZMAT5	TCGA-BRCA	0.2906282999924	5985.1342894394	1	0.481949074771772
ENSG00000165182	CXorf58	TCGA-BRCA	0.293069240557124	5985.1613722999	1	0.482443086529872
ENSG00000221867	MAGEA3	TCGA-BRCA	0.287873819218407	5985.1645728643	1	0.481458117443353
ENSG00000020256	ZFP64	TCGA-BRCA	0.290667202551534	5985.187664042	1	0.481949074771772
ENSG00000169413	RNASE6	TCGA-BRCA	0.294113075419886	5985.2018592297	1	0.482443086529872
ENSG00000168564	CDKN2AIP	TCGA-BRCA	0.292039681828878	5985.2123893805	1	0.482246197505337
ENSG00000169213	RAB3B	TCGA-BRCA	0.287206072093669	5985.2125480154	1	0.481419384293197
ENSG00000159720	ATP6V0D1	TCGA-BRCA	0.294480299635784	5985.22721598	1	0.482443086529872
ENSG00000166441	RPL27A	TCGA-BRCA	0.289904869143305	5985.2272727273	1	0.481801128019486
ENSG00000173175	ADCY5	TCGA-BRCA	0.292683485565506	5985.2364779874	1	0.482428943761661
ENSG00000131379	C3orf20	TCGA-BRCA	0.293915415196185	5985.2656449553	1	0.482443086529872
ENSG00000168487	BMP1	TCGA-BRCA	0.297136494038334	5985.2718832891	1	0.482512512194806
ENSG00000168314	MOBP	TCGA-BRCA	0.289480843723537	5985.31640625	1	0.481674691679024
ENSG00000188676	IDO2	TCGA-BRCA	0.290784825729665	5985.3448275862	1	0.481949074771772
ENSG00000146374	RSPO3	TCGA-BRCA	0.289586211590577	5985.355006502	1	0.481674691679024
ENSG00000152700	SAR1B	TCGA-BRCA	0.295198865683631	5985.3720930233	1	0.482443086529872
ENSG00000110442	COMMD9	TCGA-BRCA	0.293603944554042	5985.4	1	0.482443086529872
ENSG00000149089	APIP	TCGA-BRCA	0.301687608879112	5985.4281842818	1	0.483128302448723
ENSG00000136689	IL1RN	TCGA-BRCA	0.291384425552814	5985.5480153649	1	0.482038278756364
ENSG00000174307	PHLDA3	TCGA-BRCA	0.285297238565845	5985.5979381443	1	0.481282111243264
ENSG00000165609	NUDT5	TCGA-BRCA	0.294502230849429	5985.6025974026	1	0.482443086529872
ENSG00000196967	ZNF585A	TCGA-BRCA	0.293730843964976	5985.6453265045	1	0.482443086529872
ENSG00000143815	LBR	TCGA-BRCA	0.291051132892437	5985.6640419948	1	0.482023519945524
ENSG00000160746	ANO10	TCGA-BRCA	0.299069827162739	5985.6679790026	1	0.48309798093422
ENSG00000171209	CSN3	TCGA-BRCA	0.298337274946403	5985.6780551905	1	0.482841392412837
ENSG00000241973	PI4KA	TCGA-BRCA	0.284400761315367	5985.6902654867	1	0.481157551262603
ENSG00000168079	SCARA5	TCGA-BRCA	0.295469275881662	5985.6921052632	1	0.482443086529872
ENSG00000255072	PIGY	TCGA-BRCA	0.298566904792523	5985.702300406	1	0.482841392412837
ENSG00000213190	MLLT11	TCGA-BRCA	0.294826673490157	5985.7027027027	1	0.482443086529872
ENSG00000112200	ZNF451	TCGA-BRCA	0.293793220275687	5985.7030848329	1	0.482443086529872
ENSG00000175906	ARL4D	TCGA-BRCA	0.292673972284511	5985.722875817	1	0.482428943761661
ENSG00000178403	NEUROG2	TCGA-BRCA	0.292783200531027	5985.7290076336	1	0.482428943761661
ENSG00000166135	HIF1AN	TCGA-BRCA	0.289929981760841	5985.7307206068	1	0.481801128019486
ENSG00000145248	SLC10A4	TCGA-BRCA	0.286909590962008	5985.7647058824	1	0.481419384293197
ENSG00000138468	SENP7	TCGA-BRCA	0.294617721032966	5985.7846567968	1	0.482443086529872
ENSG00000186951	PPARA	TCGA-BRCA	0.286719894184629	5985.812987013	1	0.481419384293197
ENSG00000158014	SLC30A2	TCGA-BRCA	0.299445487896241	5985.8133333333	1	0.483128302448723
ENSG00000164125	FAM198B	TCGA-BRCA	0.288098791041748	5985.8378728923	1	0.481458117443353
ENSG00000171044	XKR6	TCGA-BRCA	0.294234908612308	5985.9340232859	1	0.482443086529872
ENSG00000150625	GPM6A	TCGA-BRCA	0.297917218828305	5985.9343163539	1	0.482642400981052
ENSG00000134905	CARS2	TCGA-BRCA	0.287626826331556	5985.9436619718	1	0.481458117443353
ENSG00000165716	FAM69B	TCGA-BRCA	0.294758029116151	5985.9805194805	1	0.482443086529872
ENSG00000072422	RHOBTB1	TCGA-BRCA	0.288291226176792	5986.0012903226	1	0.481458117443353
ENSG00000212916	MAP10	TCGA-BRCA	0.292935560052006	5986.0130378096	1	0.482428943761661
ENSG00000164187	LMBRD2	TCGA-BRCA	0.291736357259034	5986.0142857143	1	0.482227521378017
ENSG00000155926	SLA	TCGA-BRCA	0.29603949549481	5986.0280373832	1	0.482443086529872
ENSG00000169994	MYO7B	TCGA-BRCA	0.287151620175905	5986.0683870968	1	0.481419384293197
ENSG00000084073	ZMPSTE24	TCGA-BRCA	0.29142914201122	5986.0847913863	1	0.482038278756364
ENSG00000103121	CMC2	TCGA-BRCA	0.292457012287113	5986.1366622865	1	0.482428943761661
ENSG00000170421	KRT8	TCGA-BRCA	0.290490988556777	5986.1371280724	1	0.481949074771772
ENSG00000022556	NLRP2	TCGA-BRCA	0.29516227060063	5986.1474530831	1	0.482443086529872
ENSG00000164778	EN2	TCGA-BRCA	0.288308260889113	5986.2169934641	1	0.481458117443353
ENSG00000102100	SLC35A2	TCGA-BRCA	0.284906941235598	5986.2335025381	1	0.481282111243264
ENSG00000196081	ZNF724P	TCGA-BRCA	0.291021425653439	5986.2345013477	1	0.482023519945524
ENSG00000124232	RBPJL	TCGA-BRCA	0.288101320431032	5986.3078880407	1	0.481458117443353
ENSG00000173285	OR10K1	TCGA-BRCA	0.292546275254596	5986.3315290934	1	0.482428943761661
ENSG00000099866	MADCAM1	TCGA-BRCA	0.293918281400135	5986.3315926893	1	0.482443086529872
ENSG00000124160	NCOA5	TCGA-BRCA	0.290509257624748	5986.3475452196	1	0.481949074771772
ENSG00000113312	TTC1	TCGA-BRCA	0.292764206749572	5986.3612217795	1	0.482428943761661
ENSG00000154217	PITPNC1	TCGA-BRCA	0.292709987144094	5986.4021304927	1	0.482428943761661
ENSG00000185591	SP1	TCGA-BRCA	0.297285042872741	5986.4416445623	1	0.482512512194806
ENSG00000167371	PRRT2	TCGA-BRCA	0.295018784054851	5986.4546666667	1	0.482443086529872
ENSG00000184060	ADAP2	TCGA-BRCA	0.289032622975083	5986.4589502019	1	0.481601467447675
ENSG00000124333	VAMP7	TCGA-BRCA	0.296113288421844	5986.4875491481	1	0.482443086529872
ENSG00000181752	OR8K5	TCGA-BRCA	0.286182274577026	5986.5250965251	1	0.481282111243264
ENSG00000162040	HS3ST6	TCGA-BRCA	0.294608494786832	5986.527100271	1	0.482443086529872
ENSG00000139155	SLCO1C1	TCGA-BRCA	0.282671294294242	5986.6010230179	1	0.481157551262603
ENSG00000124786	SLC35B3	TCGA-BRCA	0.293414326813644	5986.625	1	0.482443086529872
ENSG00000127774	EMC6	TCGA-BRCA	0.285699820983302	5986.6304635762	1	0.481282111243264
ENSG00000110492	MDK	TCGA-BRCA	0.288692529495991	5986.6811414392	1	0.481458117443353
ENSG00000135249	RINT1	TCGA-BRCA	0.284918561485293	5986.7075718016	1	0.481282111243264
ENSG00000114978	MOB1A	TCGA-BRCA	0.294169303533978	5986.7469553451	1	0.482443086529872
ENSG00000168779	SHOX2	TCGA-BRCA	0.28532965673716	5986.7513020833	1	0.481282111243264
ENSG00000091513	TF	TCGA-BRCA	0.288332425057403	5986.7543160691	1	0.481458117443353
ENSG00000079435	LIPE	TCGA-BRCA	0.286158804241796	5986.7664516129	1	0.481282111243264
ENSG00000249104	USP17L17	TCGA-BRCA	0.286259468650623	5986.8245614035	1	0.481307771431558
ENSG00000172732	MUS81	TCGA-BRCA	0.288295377250911	5986.8350649351	1	0.481458117443353
ENSG00000168824	NSG1	TCGA-BRCA	0.289358438656849	5986.8370273794	1	0.481663819891355
ENSG00000146755	TRIM50	TCGA-BRCA	0.292693749778356	5986.8597883598	1	0.482428943761661
ENSG00000140691	ARMC5	TCGA-BRCA	0.287837725557012	5986.8732394366	1	0.481458117443353
ENSG00000066185	ZMYND12	TCGA-BRCA	0.287722592825288	5986.9002624672	1	0.481458117443353
ENSG00000025800	KPNA6	TCGA-BRCA	0.290659093988983	5986.9883116883	1	0.481949074771772
ENSG00000162729	IGSF8	TCGA-BRCA	0.284324086903686	5987.0128205128	1	0.481157551262603
ENSG00000124003	MOGAT1	TCGA-BRCA	0.291231654437581	5987.0132275132	1	0.482038278756364
ENSG00000158423	RIBC1	TCGA-BRCA	0.284207818753218	5987.048	1	0.481157551262603
ENSG00000071894	CPSF1	TCGA-BRCA	0.286043014082515	5987.0866752911	1	0.481282111243264
ENSG00000176358	TAC4	TCGA-BRCA	0.292793830467726	5987.1432396252	1	0.482428943761661
ENSG00000154309	DISP1	TCGA-BRCA	0.284347884608094	5987.1875808538	1	0.481157551262603
ENSG00000161677	JOSD2	TCGA-BRCA	0.287923228268377	5987.1976744186	1	0.481458117443353
ENSG00000114209	PDCD10	TCGA-BRCA	0.281913050862597	5987.2079701121	1	0.481157551262603
ENSG00000123091	RNF11	TCGA-BRCA	0.284867455716887	5987.2117647059	1	0.481282111243264
ENSG00000131089	ARHGEF9	TCGA-BRCA	0.282113649864458	5987.2138200782	1	0.481157551262603
ENSG00000004799	PDK4	TCGA-BRCA	0.283511192431956	5987.216182048	1	0.481157551262603
ENSG00000133606	MKRN1	TCGA-BRCA	0.290498212485008	5987.233463035	1	0.481949074771772
ENSG00000106178	CCL24	TCGA-BRCA	0.290239176711593	5987.3559322034	1	0.481949074771772
ENSG00000004777	ARHGAP33	TCGA-BRCA	0.29009937353397	5987.3976833977	1	0.481883803176182
ENSG00000111218	PRMT8	TCGA-BRCA	0.289733321948875	5987.455978975	1	0.481722760569487
ENSG00000198730	CTR9	TCGA-BRCA	0.283776766987852	5987.4858974359	1	0.481157551262603
ENSG00000173991	TCAP	TCGA-BRCA	0.283334760019015	5987.4918444166	1	0.481157551262603
ENSG00000131368	MRPS25	TCGA-BRCA	0.287146191984528	5987.5	1	0.481419384293197
ENSG00000243749	ZMYM6NB	TCGA-BRCA	0.293002744380104	5987.5117801047	1	0.482428943761661
ENSG00000073969	NSF	TCGA-BRCA	0.286101974429861	5987.5460440986	1	0.481282111243264
ENSG00000177570	SAMD12	TCGA-BRCA	0.287151384960202	5987.5655080214	1	0.481419384293197
ENSG00000111670	GNPTAB	TCGA-BRCA	0.282997153741886	5987.578807947	1	0.481157551262603
ENSG00000149823	VPS51	TCGA-BRCA	0.282975884217401	5987.6067270375	1	0.481157551262603
ENSG00000124334	IL9R	TCGA-BRCA	0.286354446291369	5987.6309067688	1	0.481370668217889
ENSG00000243244	STON1	TCGA-BRCA	0.28193656867911	5987.6713917526	1	0.481157551262603
ENSG00000187736	NHEJ1	TCGA-BRCA	0.280932150748526	5987.7322121604	1	0.48103920509188
ENSG00000100764	PSMC1	TCGA-BRCA	0.28901686266111	5987.7454068241	1	0.481601467447675
ENSG00000196372	ASB13	TCGA-BRCA	0.289541290964534	5987.7859922179	1	0.481674691679024
ENSG00000140199	SLC12A6	TCGA-BRCA	0.288410721101444	5987.8494764398	1	0.481458117443353
ENSG00000100726	TELO2	TCGA-BRCA	0.279253861833707	5987.8513341804	1	0.480815140077052
ENSG00000144857	BOC	TCGA-BRCA	0.281110580508791	5987.9054916986	1	0.481157551262603
ENSG00000139343	SNRPF	TCGA-BRCA	0.283308807859665	5987.9157754011	1	0.481157551262603
ENSG00000184374	COLEC10	TCGA-BRCA	0.290963827132329	5987.9162162162	1	0.481978019630779
ENSG00000154079	C6orf57	TCGA-BRCA	0.281823637446099	5987.953307393	1	0.481157551262603
ENSG00000135093	USP30	TCGA-BRCA	0.288213634363857	5988	1	0.481458117443353
ENSG00000057468	MSH4	TCGA-BRCA	0.290078447700974	5988.0330250991	1	0.481883803176182
ENSG00000112655	PTK7	TCGA-BRCA	0.283000013856829	5988.0600255428	1	0.481157551262603
ENSG00000122180	MYOG	TCGA-BRCA	0.280087863413429	5988.0664928292	1	0.480819985876798
ENSG00000179869	ABCA13	TCGA-BRCA	0.284067517377912	5988.0801033592	1	0.481157551262603
ENSG00000091140	DLD	TCGA-BRCA	0.284659389354034	5988.0804597701	1	0.481257485411693
ENSG00000168243	GNG4	TCGA-BRCA	0.28520382931555	5988.0985545335	1	0.481282111243264
ENSG00000100346	CACNA1I	TCGA-BRCA	0.279242280002648	5988.161629435	1	0.480815140077052
ENSG00000124507	PACSIN1	TCGA-BRCA	0.285362524611201	5988.164507772	1	0.481282111243264
ENSG00000155393	HEATR3	TCGA-BRCA	0.283746259783842	5988.1916010499	1	0.481157551262603
ENSG00000066827	ZFAT	TCGA-BRCA	0.281475419419595	5988.1968295905	1	0.481157551262603
ENSG00000169946	ZFPM2	TCGA-BRCA	0.287074796902332	5988.2	1	0.481419384293197
ENSG00000218823	PAPOLB	TCGA-BRCA	0.283024135404338	5988.2210526316	1	0.481157551262603
ENSG00000204386	NEU1	TCGA-BRCA	0.290299998155035	5988.2470119522	1	0.481949074771772
ENSG00000066651	TRMT11	TCGA-BRCA	0.282322420062932	5988.2541296061	1	0.481157551262603
ENSG00000205420	KRT6A	TCGA-BRCA	0.284075543671365	5988.2551813472	1	0.481157551262603
ENSG00000196867	ZFP28	TCGA-BRCA	0.285777187503865	5988.2575163399	1	0.481282111243264
ENSG00000184524	CEND1	TCGA-BRCA	0.285321909317786	5988.2598944591	1	0.481282111243264
ENSG00000158195	WASF2	TCGA-BRCA	0.284733806153824	5988.301986755	1	0.481257485411693
ENSG00000137492	PRKRIR	TCGA-BRCA	0.280840901412848	5988.3936170213	1	0.48103920509188
ENSG00000115129	TP53I3	TCGA-BRCA	0.277967298293888	5988.427480916	1	0.480815140077052
ENSG00000029364	SLC39A9	TCGA-BRCA	0.288193817920884	5988.4304461942	1	0.481458117443353
ENSG00000172146	OR1A1	TCGA-BRCA	0.28381334322589	5988.4378306878	1	0.481157551262603
ENSG00000185860	C1orf110	TCGA-BRCA	0.286099781693842	5988.4501940492	1	0.481282111243264
ENSG00000084764	MAPRE3	TCGA-BRCA	0.278806310763946	5988.4644670051	1	0.480815140077052
ENSG00000170185	USP38	TCGA-BRCA	0.280000086133161	5988.4895013123	1	0.480819985876798
ENSG00000173272	MZT2A	TCGA-BRCA	0.280227986795069	5988.5032175032	1	0.480835640371029
ENSG00000244274	DBNDD2	TCGA-BRCA	0.285649201208567	5988.5065445026	1	0.481282111243264
ENSG00000055483	USP36	TCGA-BRCA	0.280641858357369	5988.5098554534	1	0.48103920509188
ENSG00000164258	NDUFS4	TCGA-BRCA	0.278552021145065	5988.5247776366	1	0.480815140077052
ENSG00000138796	HADH	TCGA-BRCA	0.280879844609179	5988.5552699229	1	0.48103920509188
ENSG00000105372	RPS19	TCGA-BRCA	0.281902881185436	5988.562099872	1	0.481157551262603
ENSG00000021300	PLEKHB1	TCGA-BRCA	0.290674862477809	5988.5662650602	1	0.481949074771772
ENSG00000070193	FGF10	TCGA-BRCA	0.280227636095399	5988.5688311688	1	0.480835640371029
ENSG00000130724	CHMP2A	TCGA-BRCA	0.282497954986275	5988.5697823303	1	0.481157551262603
ENSG00000071655	MBD3	TCGA-BRCA	0.286064362254251	5988.58984375	1	0.481282111243264
ENSG00000197937	ZNF347	TCGA-BRCA	0.280789746612553	5988.6302631579	1	0.48103920509188
ENSG00000102076	OPN1LW	TCGA-BRCA	0.280738753961243	5988.6662404092	1	0.48103920509188
ENSG00000102805	CLN5	TCGA-BRCA	0.283897650241837	5988.6965240642	1	0.481157551262603
ENSG00000102962	CCL22	TCGA-BRCA	0.278492384169603	5988.6973684211	1	0.480815140077052
ENSG00000119917	IFIT3	TCGA-BRCA	0.28309385914997	5988.7201591512	1	0.481157551262603
ENSG00000131096	PYY	TCGA-BRCA	0.279026890655973	5988.7248677249	1	0.480815140077052
ENSG00000164828	SUN1	TCGA-BRCA	0.285152944357344	5988.7440944882	1	0.481282111243264
ENSG00000160752	FDPS	TCGA-BRCA	0.283400782928102	5988.7581699346	1	0.481157551262603
ENSG00000109685	WHSC1	TCGA-BRCA	0.282854858753611	5988.7614678899	1	0.481157551262603
ENSG00000181378	CCDC108	TCGA-BRCA	0.285545535450412	5988.8496042216	1	0.481282111243264
ENSG00000187987	ZSCAN23	TCGA-BRCA	0.289625729931674	5988.8569518717	1	0.481674691679024
ENSG00000185339	TCN2	TCGA-BRCA	0.277377966408027	5988.8644918444	1	0.480815140077052
ENSG00000178217	SH2D4B	TCGA-BRCA	0.283323595131405	5988.8687664042	1	0.481157551262603
ENSG00000143669	LYST	TCGA-BRCA	0.275792699157032	5988.8856767411	1	0.480815140077052
ENSG00000135917	SLC19A3	TCGA-BRCA	0.28398988249496	5988.8970976253	1	0.481157551262603
ENSG00000171561	OR2AT4	TCGA-BRCA	0.285962503429648	5988.9163398693	1	0.481282111243264
ENSG00000109819	PPARGC1A	TCGA-BRCA	0.280547779731181	5988.9472329472	1	0.48103920509188
ENSG00000058056	USP13	TCGA-BRCA	0.289920073717451	5988.9614873838	1	0.481801128019486
ENSG00000135597	REPS1	TCGA-BRCA	0.284553318263825	5988.9784263959	1	0.481227648305569
ENSG00000206535	LNP1	TCGA-BRCA	0.285725870679868	5989.0558441558	1	0.481282111243264
ENSG00000152455	SUV39H2	TCGA-BRCA	0.279423967774838	5989.0658761528	1	0.480815140077052
ENSG00000162669	HFM1	TCGA-BRCA	0.283330126642925	5989.0693717277	1	0.481157551262603
ENSG00000167104	BPIFB6	TCGA-BRCA	0.285039868494509	5989.0743691899	1	0.481282111243264
ENSG00000135773	CAPN9	TCGA-BRCA	0.280830471749	5989.0885750963	1	0.48103920509188
ENSG00000170923	OR7G2	TCGA-BRCA	0.283959402631117	5989.0984455959	1	0.481157551262603
ENSG00000139174	PRICKLE1	TCGA-BRCA	0.282368235376079	5989.1308176101	1	0.481157551262603
ENSG00000267680	ZNF224	TCGA-BRCA	0.27931142948445	5989.1472868217	1	0.480815140077052
ENSG00000166401	SERPINB8	TCGA-BRCA	0.281724981363539	5989.1634491634	1	0.481157551262603
ENSG00000136574	GATA4	TCGA-BRCA	0.281368629674832	5989.1668874172	1	0.481157551262603
ENSG00000239264	TXNDC5	TCGA-BRCA	0.290049933756821	5989.2383488682	1	0.481883803176182
ENSG00000086619	ERO1LB	TCGA-BRCA	0.27841202472141	5989.2558139535	1	0.480815140077052
ENSG00000198001	IRAK4	TCGA-BRCA	0.287273690245981	5989.2689295039	1	0.481422937034895
ENSG00000255346	NOX5	TCGA-BRCA	0.28255611200329	5989.2809278351	1	0.481157551262603
ENSG00000138433	CIR1	TCGA-BRCA	0.277173775243014	5989.2962483829	1	0.480815140077052
ENSG00000105771	SMG9	TCGA-BRCA	0.286534412707456	5989.3613989637	1	0.481419384293197
ENSG00000151498	ACAD8	TCGA-BRCA	0.279520159747003	5989.4038961039	1	0.480815140077052
ENSG00000111912	NCOA7	TCGA-BRCA	0.278377432735701	5989.4334170854	1	0.480815140077052
ENSG00000244355	LY6G6D	TCGA-BRCA	0.281055485853624	5989.44	1	0.481157551262603
ENSG00000188883	KLRG2	TCGA-BRCA	0.284703369344175	5989.4500683995	1	0.481257485411693
ENSG00000115525	ST3GAL5	TCGA-BRCA	0.277909785022573	5989.4671814672	1	0.480815140077052
ENSG00000240563	L1TD1	TCGA-BRCA	0.2798639853318	5989.4738903394	1	0.480819985876798
ENSG00000242028	HYPK	TCGA-BRCA	0.281774749810184	5989.4835742444	1	0.481157551262603
ENSG00000134551	PRH2	TCGA-BRCA	0.282760891540611	5989.4873096447	1	0.481157551262603
ENSG00000137225	CAPN11	TCGA-BRCA	0.286287156205612	5989.4903581267	1	0.481307771431558
ENSG00000205436	EXOC3L4	TCGA-BRCA	0.284239498641181	5989.5336927224	1	0.481157551262603
ENSG00000144583	MARCHF4	TCGA-BRCA	0.278074175555517	5989.5345744681	1	0.480815140077052
ENSG00000174721	FGFBP3	TCGA-BRCA	0.287671244483517	5989.6031128405	1	0.481458117443353
ENSG00000175877	WBSCR28	TCGA-BRCA	0.282756396495453	5989.6436170213	1	0.481157551262603
ENSG00000259680	RP11-812E19.9	TCGA-BRCA	0.277386448940056	5989.6724137931	1	0.480815140077052
ENSG00000153721	CNKSR3	TCGA-BRCA	0.281740597702393	5989.7707774799	1	0.481157551262603
ENSG00000205744	DENND1C	TCGA-BRCA	0.278911543215909	5989.7976653696	1	0.480815140077052
ENSG00000107140	TESK1	TCGA-BRCA	0.283437670774896	5989.8506849315	1	0.481157551262603
ENSG00000141946	ZIM3	TCGA-BRCA	0.278895223649448	5989.85136897	1	0.480815140077052
ENSG00000059691	PET112	TCGA-BRCA	0.270926401789294	5989.8786717752	1	0.480145778614789
ENSG00000198356	ASNA1	TCGA-BRCA	0.287467377382642	5989.8907330567	1	0.481458117443353
ENSG00000100350	FOXRED2	TCGA-BRCA	0.279297863784726	5989.9254498715	1	0.480815140077052
ENSG00000068489	PRR11	TCGA-BRCA	0.278667897055135	5989.9282051282	1	0.480815140077052
ENSG00000112877	CEP72	TCGA-BRCA	0.2795894909959	5989.930171278	1	0.480815140077052
ENSG00000181704	YIPF6	TCGA-BRCA	0.278125487467255	5989.9524421594	1	0.480815140077052
ENSG00000070831	CDC42	TCGA-BRCA	0.284235107688678	5989.9572192513	1	0.481157551262603
ENSG00000198093	ZNF649	TCGA-BRCA	0.279453522294358	5989.9596879064	1	0.480815140077052
ENSG00000188921	PTPLAD2	TCGA-BRCA	0.283751345964817	5989.9721115538	1	0.481157551262603
ENSG00000197938	OR5H2	TCGA-BRCA	0.2865823589877	5989.9799196787	1	0.481419384293197
ENSG00000092529	CAPN3	TCGA-BRCA	0.284435759308859	5989.9865771812	1	0.481157551262603
ENSG00000180767	CHST13	TCGA-BRCA	0.272303469740753	5990.0238693467	1	0.480302299211
ENSG00000099814	CEP170B	TCGA-BRCA	0.280212514687897	5990.0737913486	1	0.480835640371029
ENSG00000060138	YBX3	TCGA-BRCA	0.280022221754434	5990.0835579515	1	0.480819985876798
ENSG00000089692	LAG3	TCGA-BRCA	0.277249864154047	5990.0886571056	1	0.480815140077052
ENSG00000014216	CAPN1	TCGA-BRCA	0.279871884834683	5990.2043701799	1	0.480819985876798
ENSG00000163898	LIPH	TCGA-BRCA	0.282750656144495	5990.2164674635	1	0.481157551262603
ENSG00000103042	SLC38A7	TCGA-BRCA	0.279043658264381	5990.2279314888	1	0.480815140077052
ENSG00000143171	RXRG	TCGA-BRCA	0.27550432768837	5990.253298153	1	0.480815140077052
ENSG00000162645	GBP2	TCGA-BRCA	0.274269777499632	5990.3041237113	1	0.480815140077052
ENSG00000258366	RTEL1	TCGA-BRCA	0.281802004299119	5990.3178807947	1	0.481157551262603
ENSG00000187288	CIDEC	TCGA-BRCA	0.280037082961279	5990.3218997361	1	0.480819985876798
ENSG00000197364	S100A7L2	TCGA-BRCA	0.268645542508395	5990.3367477593	1	0.480145778614789
ENSG00000142002	DPP9	TCGA-BRCA	0.282160026301533	5990.3413014608	1	0.481157551262603
ENSG00000147459	DOCK5	TCGA-BRCA	0.277454528845431	5990.3439153439	1	0.480815140077052
ENSG00000181218	HIST3H2A	TCGA-BRCA	0.2790346516949	5990.3450064851	1	0.480815140077052
ENSG00000130590	SAMD10	TCGA-BRCA	0.282077583356163	5990.3529411765	1	0.481157551262603
ENSG00000123977	DAW1	TCGA-BRCA	0.285043006903639	5990.3648468708	1	0.481282111243264
ENSG00000007923	DNAJC11	TCGA-BRCA	0.286089834914409	5990.4310118265	1	0.481282111243264
ENSG00000150459	SAP18	TCGA-BRCA	0.282392287845396	5990.4763157895	1	0.481157551262603
ENSG00000160233	LRRC3	TCGA-BRCA	0.279860860419541	5990.4777486911	1	0.480819985876798
ENSG00000158816	VWA5B1	TCGA-BRCA	0.279338690849798	5990.4781456954	1	0.480815140077052
ENSG00000128422	KRT17	TCGA-BRCA	0.278073932397895	5990.5096774194	1	0.480815140077052
ENSG00000138050	THUMPD2	TCGA-BRCA	0.280398422157987	5990.5211267606	1	0.480943146959153
ENSG00000186431	FCAR	TCGA-BRCA	0.281137672899772	5990.5222072678	1	0.481157551262603
ENSG00000137776	SLTM	TCGA-BRCA	0.270648127771271	5990.577373212	1	0.480145778614789
ENSG00000197872	FAM49A	TCGA-BRCA	0.27835617712081	5990.5781865966	1	0.480815140077052
ENSG00000172794	RAB37	TCGA-BRCA	0.281205251453167	5990.6164199192	1	0.481157551262603
ENSG00000129910	CDH15	TCGA-BRCA	0.280579115981581	5990.6344221106	1	0.48103920509188
ENSG00000100312	ACR	TCGA-BRCA	0.276036805115645	5990.6358907672	1	0.480815140077052
ENSG00000127463	EMC1	TCGA-BRCA	0.280918751672389	5990.6851851852	1	0.48103920509188
ENSG00000108061	SHOC2	TCGA-BRCA	0.281397000468502	5990.7321428571	1	0.481157551262603
ENSG00000167220	HDHD2	TCGA-BRCA	0.273853314021397	5990.7623376623	1	0.480815140077052
ENSG00000052344	PRSS8	TCGA-BRCA	0.27915161970388	5990.8222506394	1	0.480815140077052
ENSG00000151365	THRSP	TCGA-BRCA	0.281906862513361	5990.8245614035	1	0.481157551262603
ENSG00000188015	S100A3	TCGA-BRCA	0.279150377120827	5990.8290488432	1	0.480815140077052
ENSG00000001497	LAS1L	TCGA-BRCA	0.273067543446465	5990.8337662338	1	0.480815140077052
ENSG00000001561	ENPP4	TCGA-BRCA	0.278769636825743	5990.8725617685	1	0.480815140077052
ENSG00000162896	PIGR	TCGA-BRCA	0.27574531208653	5990.8844621514	1	0.480815140077052
ENSG00000213934	HBG1	TCGA-BRCA	0.282077893914927	5990.9033505155	1	0.481157551262603
ENSG00000063169	GLTSCR1	TCGA-BRCA	0.280022508924914	5990.9260700389	1	0.480819985876798
ENSG00000075790	BCAP29	TCGA-BRCA	0.281130662300919	5990.9399477807	1	0.481157551262603
ENSG00000172053	QARS	TCGA-BRCA	0.274055619842388	5990.9909090909	1	0.480815140077052
ENSG00000172830	SSH3	TCGA-BRCA	0.275708420484773	5990.9960886571	1	0.480815140077052
ENSG00000067191	CACNB1	TCGA-BRCA	0.275494149433021	5990.9974522293	1	0.480815140077052
ENSG00000124299	PEPD	TCGA-BRCA	0.274028488194494	5991.0725388601	1	0.480815140077052
ENSG00000107554	DNMBP	TCGA-BRCA	0.275049003327645	5991.1215686275	1	0.480815140077052
ENSG00000158301	GPRASP2	TCGA-BRCA	0.274813262727578	5991.1456185567	1	0.480815140077052
ENSG00000104714	ERICH1	TCGA-BRCA	0.275537119981435	5991.1585845347	1	0.480815140077052
ENSG00000185156	MFSD6L	TCGA-BRCA	0.281994729688932	5991.1830238727	1	0.481157551262603
ENSG00000165125	TRPV6	TCGA-BRCA	0.271295421563746	5991.1921568627	1	0.480145778614789
ENSG00000120254	MTHFD1L	TCGA-BRCA	0.281674472608033	5991.1970509383	1	0.481157551262603
ENSG00000185046	ANKS1B	TCGA-BRCA	0.276678305517429	5991.2210386152	1	0.480815140077052
ENSG00000089558	KCNH4	TCGA-BRCA	0.279583356337316	5991.2813333333	1	0.480815140077052
ENSG00000005020	SKAP2	TCGA-BRCA	0.27586471627771	5991.305019305	1	0.480815140077052
ENSG00000131389	SLC6A6	TCGA-BRCA	0.272865451018732	5991.3439153439	1	0.480815140077052
ENSG00000204070	SYS1	TCGA-BRCA	0.274542412495763	5991.377406932	1	0.480815140077052
ENSG00000100385	IL2RB	TCGA-BRCA	0.276235944929343	5991.4109042553	1	0.480815140077052
ENSG00000110876	SELPLG	TCGA-BRCA	0.273210507809539	5991.4161331626	1	0.480815140077052
ENSG00000163050	ADCK3	TCGA-BRCA	0.275961669972334	5991.4895833333	1	0.480815140077052
ENSG00000128923	FAM63B	TCGA-BRCA	0.274854486904419	5991.4914134742	1	0.480815140077052
ENSG00000123146	CD97	TCGA-BRCA	0.27095646422473	5991.5193075899	1	0.480145778614789
ENSG00000162852	CNST	TCGA-BRCA	0.276800838189776	5991.5252525253	1	0.480815140077052
ENSG00000136942	RPL35	TCGA-BRCA	0.270867800237792	5991.5383631714	1	0.480145778614789
ENSG00000141252	VPS53	TCGA-BRCA	0.281441613152806	5991.5667107001	1	0.481157551262603
ENSG00000182768	NGRN	TCGA-BRCA	0.275944362012505	5991.6116248349	1	0.480815140077052
ENSG00000100154	TTC28	TCGA-BRCA	0.279030576483	5991.6811023622	1	0.480815140077052
ENSG00000143156	NME7	TCGA-BRCA	0.276167955314052	5991.6819371728	1	0.480815140077052
ENSG00000178597	PSAPL1	TCGA-BRCA	0.277266828975165	5991.6946666667	1	0.480815140077052
ENSG00000254737	OR10G4	TCGA-BRCA	0.278633943842972	5991.7223650386	1	0.480815140077052
ENSG00000118369	USP35	TCGA-BRCA	0.282960556201852	5991.791500664	1	0.481157551262603
ENSG00000152229	PSTPIP2	TCGA-BRCA	0.27000191801863	5991.8	1	0.480145778614789
ENSG00000176142	TMEM39A	TCGA-BRCA	0.274488121068122	5991.8402061856	1	0.480815140077052
ENSG00000112232	KHDRBS2	TCGA-BRCA	0.27040132045917	5991.8511749347	1	0.480145778614789
ENSG00000148341	SH3GLB2	TCGA-BRCA	0.275824909614492	5991.8587933248	1	0.480815140077052
ENSG00000047315	POLR2B	TCGA-BRCA	0.2657448545639	5991.9162561576	1	0.480007750882076
ENSG00000070669	ASNS	TCGA-BRCA	0.270251472230664	5991.9308578745	1	0.480145778614789
ENSG00000196419	XRCC6	TCGA-BRCA	0.279749682128225	5991.9339378238	1	0.480819985876798
ENSG00000186376	ZNF75D	TCGA-BRCA	0.273707761166254	5991.9411764706	1	0.480815140077052
ENSG00000136114	THSD1	TCGA-BRCA	0.274121919304337	5991.9574742268	1	0.480815140077052
ENSG00000167754	KLK5	TCGA-BRCA	0.277122626384004	5991.9881266491	1	0.480815140077052
ENSG00000182473	EXOC7	TCGA-BRCA	0.277256829243684	5992.0423280423	1	0.480815140077052
ENSG00000100038	TOP3B	TCGA-BRCA	0.275082238546587	5992.0529715762	1	0.480815140077052
ENSG00000136100	VPS36	TCGA-BRCA	0.277005870425161	5992.062992126	1	0.480815140077052
ENSG00000174989	FBXW8	TCGA-BRCA	0.274738392473383	5992.0818414322	1	0.480815140077052
ENSG00000068654	POLR1A	TCGA-BRCA	0.266872294213306	5992.1160714286	1	0.480007750882076
ENSG00000116209	TMEM59	TCGA-BRCA	0.271425774123569	5992.1223203026	1	0.480145778614789
ENSG00000257704	PRR24	TCGA-BRCA	0.277821046621921	5992.1289893617	1	0.480815140077052
ENSG00000138798	EGF	TCGA-BRCA	0.271991809660326	5992.1364829396	1	0.480202266214235
ENSG00000165660	FAM175B	TCGA-BRCA	0.273306295196793	5992.1391076115	1	0.480815140077052
ENSG00000163453	IGFBP7	TCGA-BRCA	0.278823735462809	5992.1739726027	1	0.480815140077052
ENSG00000170906	NDUFA3	TCGA-BRCA	0.277017698425352	5992.1763157895	1	0.480815140077052
ENSG00000164022	AIMP1	TCGA-BRCA	0.276218852583777	5992.2155059133	1	0.480815140077052
ENSG00000278558	TMEM191B	TCGA-BRCA	0.273240738158512	5992.2167101828	1	0.480815140077052
ENSG00000163635	ATXN7	TCGA-BRCA	0.274822282188831	5992.2236503856	1	0.480815140077052
ENSG00000161013	MGAT4B	TCGA-BRCA	0.270824250200592	5992.2332474227	1	0.480145778614789
ENSG00000082397	EPB41L3	TCGA-BRCA	0.267872192598968	5992.2368758003	1	0.480145778614789
ENSG00000183638	RP1L1	TCGA-BRCA	0.27477368195048	5992.2607003891	1	0.480815140077052
ENSG00000204482	LST1	TCGA-BRCA	0.275833079872785	5992.3025435074	1	0.480815140077052
ENSG00000158125	XDH	TCGA-BRCA	0.275084754876835	5992.3230563003	1	0.480815140077052
ENSG00000213366	GSTM2	TCGA-BRCA	0.275329098039308	5992.3733850129	1	0.480815140077052
ENSG00000160325	CACFD1	TCGA-BRCA	0.276052905010477	5992.4372523118	1	0.480815140077052
ENSG00000182718	ANXA2	TCGA-BRCA	0.277520682400383	5992.4697368421	1	0.480815140077052
ENSG00000135454	B4GALNT1	TCGA-BRCA	0.277021369215082	5992.4862745098	1	0.480815140077052
ENSG00000173442	EHBP1L1	TCGA-BRCA	0.26770955180129	5992.4935897436	1	0.480145778614789
ENSG00000203740	METTL11B	TCGA-BRCA	0.274967948935725	5992.5512820513	1	0.480815140077052
ENSG00000140545	MFGE8	TCGA-BRCA	0.271210599332051	5992.567394095	1	0.480145778614789
ENSG00000198205	ZXDA	TCGA-BRCA	0.278295846056405	5992.5716216216	1	0.480815140077052
ENSG00000187257	RSBN1L	TCGA-BRCA	0.272020242680536	5992.5784695201	1	0.480202266214235
ENSG00000163520	FBLN2	TCGA-BRCA	0.269681774477379	5992.6010638298	1	0.480145778614789
ENSG00000136718	IMP4	TCGA-BRCA	0.273974548668124	5992.7072192513	1	0.480815140077052
ENSG00000183304	FAM9A	TCGA-BRCA	0.274548142218844	5992.7578125	1	0.480815140077052
ENSG00000102302	FGD1	TCGA-BRCA	0.274504640887784	5992.7842105263	1	0.480815140077052
ENSG00000125450	NUP85	TCGA-BRCA	0.267812746980578	5992.7895408163	1	0.480145778614789
ENSG00000131746	TNS4	TCGA-BRCA	0.278488867285416	5992.8187744459	1	0.480815140077052
ENSG00000010292	NCAPD2	TCGA-BRCA	0.265889693975609	5992.8202531646	1	0.480007750882076
ENSG00000124380	SNRNP27	TCGA-BRCA	0.279567876497291	5992.8224299065	1	0.480815140077052
ENSG00000104312	RIPK2	TCGA-BRCA	0.272760275427037	5992.944801027	1	0.480732284062279
ENSG00000150722	PPP1R1C	TCGA-BRCA	0.276234168471014	5992.953125	1	0.480815140077052
ENSG00000148795	CYP17A1	TCGA-BRCA	0.275664785809961	5993.0091623037	1	0.480815140077052
ENSG00000154040	CABYR	TCGA-BRCA	0.275238687123063	5993.046875	1	0.480815140077052
ENSG00000183862	CNGA2	TCGA-BRCA	0.277931700024414	5993.0583657588	1	0.480815140077052
ENSG00000188001	TPRG1	TCGA-BRCA	0.271555372355343	5993.0606451613	1	0.480191599088902
ENSG00000172955	ADH6	TCGA-BRCA	0.270598658258298	5993.0635761589	1	0.480145778614789
ENSG00000143442	POGZ	TCGA-BRCA	0.271227870631927	5993.0683311432	1	0.480145778614789
ENSG00000174705	SH3PXD2B	TCGA-BRCA	0.277600318942504	5993.0727513228	1	0.480815140077052
ENSG00000119638	NEK9	TCGA-BRCA	0.275531851494927	5993.0741239892	1	0.480815140077052
ENSG00000157330	C1orf158	TCGA-BRCA	0.269854489061677	5993.1144343303	1	0.480145778614789
ENSG00000167291	TBC1D16	TCGA-BRCA	0.266306677375846	5993.1214470284	1	0.480007750882076
ENSG00000166851	PLK1	TCGA-BRCA	0.264462433605537	5993.1240409207	1	0.479960161775503
ENSG00000148297	MED22	TCGA-BRCA	0.27581245979244	5993.1286472149	1	0.480815140077052
ENSG00000154359	LONRF1	TCGA-BRCA	0.271986944475995	5993.1697612732	1	0.480202266214235
ENSG00000179832	MROH1	TCGA-BRCA	0.265860316638733	5993.1871727749	1	0.480007750882076
ENSG00000049249	TNFRSF9	TCGA-BRCA	0.270664832149272	5993.1968911917	1	0.480145778614789
ENSG00000074047	GLI2	TCGA-BRCA	0.267226828234082	5993.231865285	1	0.480080918893726
ENSG00000197329	PELI1	TCGA-BRCA	0.268935375371869	5993.2669270833	1	0.480145778614789
ENSG00000243137	PSG4	TCGA-BRCA	0.273007213923277	5993.2851405622	1	0.480815140077052
ENSG00000100994	PYGB	TCGA-BRCA	0.272940505367265	5993.2952755906	1	0.480815140077052
ENSG00000176988	FMR1NB	TCGA-BRCA	0.275935501563685	5993.3648124191	1	0.480815140077052
ENSG00000104129	DNAJC17	TCGA-BRCA	0.269708363578125	5993.3762886598	1	0.480145778614789
ENSG00000114757	PEX5L	TCGA-BRCA	0.265367547915379	5993.4067357513	1	0.480007750882076
ENSG00000188089	PLA2G4E	TCGA-BRCA	0.275809871784946	5993.4195710456	1	0.480815140077052
ENSG00000147471	PROSC	TCGA-BRCA	0.269085664510792	5993.4209150327	1	0.480145778614789
ENSG00000175544	CABP4	TCGA-BRCA	0.271375521983146	5993.4297407913	1	0.480145778614789
ENSG00000159556	ISL2	TCGA-BRCA	0.278475341083933	5993.4401595745	1	0.480815140077052
ENSG00000130147	SH3BP4	TCGA-BRCA	0.271538431718226	5993.4508748318	1	0.480191599088902
ENSG00000133627	ACTR3B	TCGA-BRCA	0.275175753688346	5993.4581673307	1	0.480815140077052
ENSG00000172365	OR5B2	TCGA-BRCA	0.265610703980015	5993.4987277354	1	0.480007750882076
ENSG00000002016	RAD52	TCGA-BRCA	0.27131569795546	5993.5312916112	1	0.480145778614789
ENSG00000184831	APOO	TCGA-BRCA	0.269214550403091	5993.5716180371	1	0.480145778614789
ENSG00000125633	CCDC93	TCGA-BRCA	0.264354607691299	5993.5752212389	1	0.479960161775503
ENSG00000163596	ICA1L	TCGA-BRCA	0.267197884187844	5993.5889884763	1	0.480080918893726
ENSG00000165259	HDX	TCGA-BRCA	0.269043951594236	5993.6036745407	1	0.480145778614789
ENSG00000169860	P2RY1	TCGA-BRCA	0.272557552935137	5993.6240310078	1	0.480487442317321
ENSG00000184647	PRSS55	TCGA-BRCA	0.270854487758457	5993.6511024643	1	0.480145778614789
ENSG00000166391	MOGAT2	TCGA-BRCA	0.269357089013359	5993.6576819407	1	0.480145778614789
ENSG00000214026	MRPL23	TCGA-BRCA	0.262586960001703	5993.6615581098	1	0.479729955844205
ENSG00000169347	GP2	TCGA-BRCA	0.273657462808386	5993.6932989691	1	0.480815140077052
ENSG00000132388	UBE2G1	TCGA-BRCA	0.263457775077311	5993.704041721	1	0.479729955844205
ENSG00000013288	MAN2B2	TCGA-BRCA	0.270009228825631	5993.7041343669	1	0.480145778614789
ENSG00000188243	COMMD6	TCGA-BRCA	0.266729568873487	5993.7183098592	1	0.480007750882076
ENSG00000164039	BDH2	TCGA-BRCA	0.265799703786513	5993.7310704961	1	0.480007750882076
ENSG00000050393	MCUR1	TCGA-BRCA	0.272190580402866	5993.7454780362	1	0.480202266214235
ENSG00000133710	SPINK5	TCGA-BRCA	0.268586887458337	5993.7971938776	1	0.480145778614789
ENSG00000198464	ZNF480	TCGA-BRCA	0.273083279777614	5993.7984293194	1	0.480815140077052
ENSG00000150433	TMEM218	TCGA-BRCA	0.271342965061888	5993.8288043478	1	0.480145778614789
ENSG00000161904	LEMD2	TCGA-BRCA	0.270709228581477	5993.8524804178	1	0.480145778614789
ENSG00000106688	SLC1A1	TCGA-BRCA	0.267196084906677	5993.8562421185	1	0.480080918893726
ENSG00000135900	MRPL44	TCGA-BRCA	0.268502604809739	5993.9135483871	1	0.480145778614789
ENSG00000189077	TMEM120A	TCGA-BRCA	0.26098269563454	5993.9309045226	1	0.479729955844205
ENSG00000152953	STK32B	TCGA-BRCA	0.269028460225142	5993.9382239382	1	0.480145778614789
ENSG00000168594	ADAM29	TCGA-BRCA	0.269638506526173	5993.9700130378	1	0.480145778614789
ENSG00000184276	DEFB108B	TCGA-BRCA	0.262342866569103	5993.9731113956	1	0.479729955844205
ENSG00000119725	ZNF410	TCGA-BRCA	0.262781264756474	5994	1	0.479729955844205
ENSG00000179195	ZNF664	TCGA-BRCA	0.268403371073877	5994.0433070866	1	0.480145778614789
ENSG00000099901	RANBP1	TCGA-BRCA	0.268655299735105	5994.0454545455	1	0.480145778614789
ENSG00000184182	UBE2F	TCGA-BRCA	0.274120961898985	5994.0557768924	1	0.480815140077052
ENSG00000185291	IL3RA	TCGA-BRCA	0.274644351187555	5994.0669344043	1	0.480815140077052
ENSG00000006468	ETV1	TCGA-BRCA	0.264468312721951	5994.0772200772	1	0.479960161775503
ENSG00000198502	HLA-DRB5	TCGA-BRCA	0.267967376856653	5994.0892857143	1	0.480145778614789
ENSG00000157927	RADIL	TCGA-BRCA	0.26628791881572	5994.1106666667	1	0.480007750882076
ENSG00000104814	MAP4K1	TCGA-BRCA	0.270562765814232	5994.1294117647	1	0.480145778614789
ENSG00000075290	WNT8B	TCGA-BRCA	0.266966559731811	5994.1470588235	1	0.480033286142768
ENSG00000185379	RAD51D	TCGA-BRCA	0.273064002486081	5994.1618421053	1	0.480815140077052
ENSG00000132773	TOE1	TCGA-BRCA	0.268569969253188	5994.2099737533	1	0.480145778614789
ENSG00000136169	SETDB2	TCGA-BRCA	0.263984883902927	5994.220293725	1	0.47986691465193
ENSG00000155428	TRIM74	TCGA-BRCA	0.274620137835576	5994.2322580645	1	0.480815140077052
ENSG00000152944	MED21	TCGA-BRCA	0.268901351817667	5994.2855245684	1	0.480145778614789
ENSG00000174776	WDR49	TCGA-BRCA	0.266848640547762	5994.4803149606	1	0.480007750882076
ENSG00000166016	ABTB2	TCGA-BRCA	0.266569550098311	5994.5056603774	1	0.480007750882076
ENSG00000125730	C3	TCGA-BRCA	0.269611419392071	5994.5496503497	1	0.480145778614789
ENSG00000158825	CDA	TCGA-BRCA	0.267484442659339	5994.5593667546	1	0.480080918893726
ENSG00000146910	CNPY1	TCGA-BRCA	0.269848972588073	5994.5659411012	1	0.480145778614789
ENSG00000130119	GNL3L	TCGA-BRCA	0.269812091217947	5994.56640625	1	0.480145778614789
ENSG00000139438	FAM222A	TCGA-BRCA	0.272604504463082	5994.6211096076	1	0.480517633632901
ENSG00000126461	SCAF1	TCGA-BRCA	0.264951166707236	5994.6531413613	1	0.480007750882076
ENSG00000198003	CCDC151	TCGA-BRCA	0.263495204392763	5994.6549935149	1	0.479729955844205
ENSG00000167986	DDB1	TCGA-BRCA	0.270012876807856	5994.7030625832	1	0.480145778614789
ENSG00000147571	CRH	TCGA-BRCA	0.271693922154824	5994.8021390374	1	0.480202266214235
ENSG00000154102	C16orf74	TCGA-BRCA	0.269280123314067	5994.8522875817	1	0.480145778614789
ENSG00000182545	RNASE10	TCGA-BRCA	0.269148009250546	5994.8577023499	1	0.480145778614789
ENSG00000204421	LY6G6C	TCGA-BRCA	0.270849593809693	5994.8910761155	1	0.480145778614789
ENSG00000167977	KCTD5	TCGA-BRCA	0.266246205736384	5994.8919270833	1	0.480007750882076
ENSG00000112695	COX7A2	TCGA-BRCA	0.269569814908206	5994.9210866753	1	0.480145778614789
ENSG00000178927	C17orf62	TCGA-BRCA	0.274093830141597	5994.9473007712	1	0.480815140077052
ENSG00000171450	CDK5R2	TCGA-BRCA	0.275494502315174	5994.9820689655	1	0.480815140077052
ENSG00000141570	CBX8	TCGA-BRCA	0.260916021747214	5995.0173482032	1	0.479729955844205
ENSG00000185838	GNB1L	TCGA-BRCA	0.268118974556874	5995.0284938942	1	0.480145778614789
ENSG00000203814	HIST2H2BF	TCGA-BRCA	0.26625389169367	5995.1112600536	1	0.480007750882076
ENSG00000151117	TMEM86A	TCGA-BRCA	0.267222417809605	5995.1194805195	1	0.480080918893726
ENSG00000090382	LYZ	TCGA-BRCA	0.268617390351037	5995.132	1	0.480145778614789
ENSG00000114529	C3orf52	TCGA-BRCA	0.26625447307895	5995.1469816273	1	0.480007750882076
ENSG00000102683	SGCG	TCGA-BRCA	0.268079817371469	5995.1837270341	1	0.480145778614789
ENSG00000152270	PDE3B	TCGA-BRCA	0.261843403900676	5995.1849935317	1	0.479729955844205
ENSG00000228856	USP17L30	TCGA-BRCA	0.266377222322289	5995.2770448549	1	0.480007750882076
ENSG00000105373	GLTSCR2	TCGA-BRCA	0.266487696075319	5995.2873862159	1	0.480007750882076
ENSG00000177034	MTX3	TCGA-BRCA	0.272174875951612	5995.319682959	1	0.480202266214235
ENSG00000176922	OR51S1	TCGA-BRCA	0.270553075646733	5995.3372093023	1	0.480145778614789
ENSG00000229833	PET100	TCGA-BRCA	0.26091642658249	5995.3456632653	1	0.479729955844205
ENSG00000101138	CSTF1	TCGA-BRCA	0.258660808516985	5995.4010484928	1	0.479218524151007
ENSG00000125508	SRMS	TCGA-BRCA	0.262803191403258	5995.4161162483	1	0.479729955844205
ENSG00000105141	CASP14	TCGA-BRCA	0.267373891447366	5995.4306472919	1	0.480080918893726
ENSG00000147613	PSKH2	TCGA-BRCA	0.263080074552595	5995.4335839599	1	0.479729955844205
ENSG00000130348	QRSL1	TCGA-BRCA	0.271144338072247	5995.4579945799	1	0.480145778614789
ENSG00000107159	CA9	TCGA-BRCA	0.260005225338606	5995.4706649283	1	0.479729955844205
ENSG00000198265	HELZ	TCGA-BRCA	0.261608330552375	5995.484375	1	0.479729955844205
ENSG00000105612	DNASE2	TCGA-BRCA	0.263815097159333	5995.501905972	1	0.479729955844205
ENSG00000165675	ENOX2	TCGA-BRCA	0.270874143136827	5995.5026246719	1	0.480145778614789
ENSG00000164690	SHH	TCGA-BRCA	0.26611672126713	5995.5383580081	1	0.480007750882076
ENSG00000188786	MTF1	TCGA-BRCA	0.267722603780304	5995.5558510638	1	0.480145778614789
ENSG00000186115	CYP4F2	TCGA-BRCA	0.271381640986051	5995.5561357702	1	0.480145778614789
ENSG00000163686	ABHD6	TCGA-BRCA	0.263820210339498	5995.5862977602	1	0.479729955844205
ENSG00000198876	DCAF12	TCGA-BRCA	0.26422618780393	5995.5922077922	1	0.479960161775503
ENSG00000068781	STON1-GTF2A1L	TCGA-BRCA	0.264696430532138	5995.6010568032	1	0.480007750882076
ENSG00000138069	RAB1A	TCGA-BRCA	0.26494350176131	5995.6290531777	1	0.480007750882076
ENSG00000186007	LEMD1	TCGA-BRCA	0.263545241916995	5995.6481241915	1	0.479729955844205
ENSG00000110200	ANAPC15	TCGA-BRCA	0.267499621929674	5995.6503856041	1	0.480080918893726
ENSG00000100592	DAAM1	TCGA-BRCA	0.262698627624361	5995.6670934699	1	0.479729955844205
ENSG00000071073	MGAT4A	TCGA-BRCA	0.262849358784693	5995.7028061224	1	0.479729955844205
ENSG00000158092	NCK1	TCGA-BRCA	0.265237416300417	5995.705026455	1	0.480007750882076
ENSG00000196131	VN1R2	TCGA-BRCA	0.266445550712009	5995.7088948787	1	0.480007750882076
ENSG00000162607	USP1	TCGA-BRCA	0.260372934792973	5995.7236503856	1	0.479729955844205
ENSG00000142784	WDTC1	TCGA-BRCA	0.260275843407295	5995.7664516129	1	0.479729955844205
ENSG00000095002	MSH2	TCGA-BRCA	0.263019551514381	5995.7732634338	1	0.479729955844205
ENSG00000166106	ADAMTS15	TCGA-BRCA	0.260331500747971	5995.7823834197	1	0.479729955844205
ENSG00000167196	FBXO22	TCGA-BRCA	0.259370678565089	5995.8157216495	1	0.479596121010232
ENSG00000132703	APCS	TCGA-BRCA	0.266814715767512	5995.8588548602	1	0.480007750882076
ENSG00000126804	ZBTB1	TCGA-BRCA	0.2696153373002	5995.872311828	1	0.480145778614789
ENSG00000085871	MGST2	TCGA-BRCA	0.263504255112342	5995.8748370274	1	0.479729955844205
ENSG00000164816	DEFA5	TCGA-BRCA	0.262223190409094	5995.8782051282	1	0.479729955844205
ENSG00000174799	CEP135	TCGA-BRCA	0.266158949110785	5995.8901808786	1	0.480007750882076
ENSG00000233927	RPS28	TCGA-BRCA	0.262020099158073	5995.9012820513	1	0.479729955844205
ENSG00000169836	TACR3	TCGA-BRCA	0.268763153266252	5995.9141689373	1	0.480145778614789
ENSG00000185215	TNFAIP2	TCGA-BRCA	0.266572219530514	5995.9188481675	1	0.480007750882076
ENSG00000131374	TBC1D5	TCGA-BRCA	0.261242172629348	5995.9314888011	1	0.479729955844205
ENSG00000154162	CDH12	TCGA-BRCA	0.263762153916349	5995.9391534392	1	0.479729955844205
ENSG00000240403	KIR3DL2	TCGA-BRCA	0.268086669704897	5995.9438502674	1	0.480145778614789
ENSG00000179335	CLK3	TCGA-BRCA	0.260044461234926	5996.0142118863	1	0.479729955844205
