## Supplementary File 2 for "DeepMOCCA: A pan-cancer prognostic model identifies personalized prognostic markers through graph attention and multi-omics data integration": TCGA-BRCA.tsv (part 2 of 2)

Ensembl gene ID	Gene name	Cancer type	t-test p-value	Effect size	Holm–Bonferroni correction	Benjamini-Hochberg correction
ENSG00000151503	NCAPD3	TCGA-BRCA	0.271296537535389	5996.1038961039	1	0.480145778614789
ENSG00000141564	RPTOR	TCGA-BRCA	0.264414498917399	5996.125	1	0.479960161775503
ENSG00000120784	ZFP30	TCGA-BRCA	0.26506204244804	5996.1334214003	1	0.480007750882076
ENSG00000132840	BHMT2	TCGA-BRCA	0.259066360873267	5996.1335078534	1	0.479253432085107
ENSG00000066557	LRRC40	TCGA-BRCA	0.261919099464209	5996.1559278351	1	0.479729955844205
ENSG00000064490	RFXANK	TCGA-BRCA	0.266626791305683	5996.1596858639	1	0.480007750882076
ENSG00000071909	MYO3B	TCGA-BRCA	0.265062374856997	5996.1959459459	1	0.480007750882076
ENSG00000131459	GFPT2	TCGA-BRCA	0.266122183445266	5996.1968085106	1	0.480007750882076
ENSG00000183688	FAM101B	TCGA-BRCA	0.2631903065868	5996.2095115681	1	0.479729955844205
ENSG00000138193	PLCE1	TCGA-BRCA	0.263544911862952	5996.2342105263	1	0.479729955844205
ENSG00000172058	SERF1A	TCGA-BRCA	0.26840133984321	5996.2536327609	1	0.480145778614789
ENSG00000174996	KLC2	TCGA-BRCA	0.263350820172798	5996.2569906791	1	0.479729955844205
ENSG00000160691	SHC1	TCGA-BRCA	0.267409927401852	5996.2782956059	1	0.480080918893726
ENSG00000137834	SMAD6	TCGA-BRCA	0.260862713956637	5996.2783505155	1	0.479729955844205
ENSG00000000419	DPM1	TCGA-BRCA	0.257446092199486	5996.3019354839	1	0.479077112607499
ENSG00000090612	ZNF268	TCGA-BRCA	0.262440524188952	5996.3222370173	1	0.479729955844205
ENSG00000224712	NPIPA3	TCGA-BRCA	0.262703779876974	5996.3620689655	1	0.479729955844205
ENSG00000082175	PGR	TCGA-BRCA	0.261561089949533	5996.3624511082	1	0.479729955844205
ENSG00000182318	ZSCAN22	TCGA-BRCA	0.260706160805595	5996.3858974359	1	0.479729955844205
ENSG00000136205	TNS3	TCGA-BRCA	0.264163179336858	5996.3895424837	1	0.479960161775503
ENSG00000203965	EFCAB7	TCGA-BRCA	0.263324494715069	5996.5019556714	1	0.479729955844205
ENSG00000167363	FN3K	TCGA-BRCA	0.260516858736332	5996.5362318841	1	0.479729955844205
ENSG00000110888	CAPRIN2	TCGA-BRCA	0.256694218354881	5996.5799492386	1	0.478823729525934
ENSG00000112699	GMDS	TCGA-BRCA	0.267340965172786	5996.584498094	1	0.480080918893726
ENSG00000241839	PLEKHO2	TCGA-BRCA	0.261981924951387	5996.5960264901	1	0.479729955844205
ENSG00000108055	SMC3	TCGA-BRCA	0.264818051173815	5996.6196236559	1	0.480007750882076
ENSG00000109107	ALDOC	TCGA-BRCA	0.260809417625812	5996.6233766234	1	0.479729955844205
ENSG00000173218	VANGL1	TCGA-BRCA	0.262721715100214	5996.6370860927	1	0.479729955844205
ENSG00000188687	SLC4A5	TCGA-BRCA	0.263912547504379	5996.6537949401	1	0.479827239566004
ENSG00000135643	KCNMB4	TCGA-BRCA	0.256902452495858	5996.6666666667	1	0.478982644490599
ENSG00000117395	EBNA1BP2	TCGA-BRCA	0.264641077114238	5996.6741721854	1	0.480007750882076
ENSG00000122482	ZNF644	TCGA-BRCA	0.263045272851824	5996.6994750656	1	0.479729955844205
ENSG00000130038	EFCAB4B	TCGA-BRCA	0.266592549979381	5996.7389100127	1	0.480007750882076
ENSG00000180318	ALX1	TCGA-BRCA	0.26310179754855	5996.750952986	1	0.479729955844205
ENSG00000181541	MAB21L2	TCGA-BRCA	0.260279669325815	5996.77176781	1	0.479729955844205
ENSG00000186113	OR5D14	TCGA-BRCA	0.260673293261506	5996.8146214099	1	0.479729955844205
ENSG00000147408	CSGALNACT1	TCGA-BRCA	0.257372558099561	5996.8539042821	1	0.479077112607499
ENSG00000205213	LGR4	TCGA-BRCA	0.261938045303399	5996.8636363636	1	0.479729955844205
ENSG00000204176	SYT15	TCGA-BRCA	0.263933275217797	5996.8909329829	1	0.479827239566004
ENSG00000085382	HACE1	TCGA-BRCA	0.258836254169276	5996.9494163424	1	0.47924260351955
ENSG00000108298	RPL19	TCGA-BRCA	0.257751948347421	5996.964797914	1	0.479080700106817
ENSG00000136052	SLC41A2	TCGA-BRCA	0.259812573523781	5996.9670184697	1	0.479729955844205
ENSG00000154479	CCDC173	TCGA-BRCA	0.258900758838347	5996.9777777778	1	0.47924260351955
ENSG00000105246	EBI3	TCGA-BRCA	0.265713280045883	5997.0356200528	1	0.480007750882076
ENSG00000107949	BCCIP	TCGA-BRCA	0.260135070794147	5997.0455136541	1	0.479729955844205
ENSG00000135241	PNPLA8	TCGA-BRCA	0.257098567803867	5997.0483028721	1	0.478982644490599
ENSG00000164168	TMEM184C	TCGA-BRCA	0.264089648564727	5997.0522193211	1	0.479960161775503
ENSG00000124251	TP53TG5	TCGA-BRCA	0.261508657130125	5997.0688741722	1	0.479729955844205
ENSG00000103067	ESRP2	TCGA-BRCA	0.27094123147469	5997.0730717185	1	0.480145778614789
ENSG00000175309	PHYKPL	TCGA-BRCA	0.263237134030636	5997.0798969072	1	0.479729955844205
ENSG00000070087	PFN2	TCGA-BRCA	0.261256593911764	5997.1096605744	1	0.479729955844205
ENSG00000188937	NYX	TCGA-BRCA	0.256348678271128	5997.1115384615	1	0.478669782304989
ENSG00000128059	PPAT	TCGA-BRCA	0.260032040886911	5997.1184895833	1	0.479729955844205
ENSG00000051128	HOMER3	TCGA-BRCA	0.25872695084633	5997.1786632391	1	0.47924260351955
ENSG00000186010	NDUFA13	TCGA-BRCA	0.262345154885858	5997.2260638298	1	0.479729955844205
ENSG00000092108	SCFD1	TCGA-BRCA	0.262625745488079	5997.2623169108	1	0.479729955844205
ENSG00000198934	MAGEE1	TCGA-BRCA	0.268317737561519	5997.27176781	1	0.480145778614789
ENSG00000129682	FGF13	TCGA-BRCA	0.257673364183195	5997.3063291139	1	0.479080700106817
ENSG00000172689	MS4A10	TCGA-BRCA	0.257918523269137	5997.3096446701	1	0.479109829527715
ENSG00000138768	USO1	TCGA-BRCA	0.263449341457897	5997.3320209974	1	0.479729955844205
ENSG00000141068	KSR1	TCGA-BRCA	0.258364267285003	5997.4135723431	1	0.479109829527715
ENSG00000164751	PEX2	TCGA-BRCA	0.260704375598654	5997.4478764479	1	0.479729955844205
ENSG00000173276	ZBTB21	TCGA-BRCA	0.26158522519557	5997.453815261	1	0.479729955844205
ENSG00000179023	KLHDC7A	TCGA-BRCA	0.250520268712396	5997.5329949239	1	0.477535737011999
ENSG00000221955	SLC12A8	TCGA-BRCA	0.261850133090038	5997.5472440945	1	0.479729955844205
ENSG00000132518	GUCY2D	TCGA-BRCA	0.261253488334787	5997.5634920635	1	0.479729955844205
ENSG00000083312	TNPO1	TCGA-BRCA	0.255316075768148	5997.5867014342	1	0.478485688507931
ENSG00000248167	TRIM39-RPP21	TCGA-BRCA	0.267021000850288	5997.589076723	1	0.4800775967748
ENSG00000128881	TTBK2	TCGA-BRCA	0.255209414818098	5997.6137229987	1	0.478485688507931
ENSG00000175283	DOLK	TCGA-BRCA	0.265208819919666	5997.6182298547	1	0.480007750882076
ENSG00000141384	TAF4B	TCGA-BRCA	0.264891388613038	5997.6276315789	1	0.480007750882076
ENSG00000230549	USP17L1P	TCGA-BRCA	0.262047070682398	5997.6621621622	1	0.479729955844205
ENSG00000181234	TMEM132C	TCGA-BRCA	0.263627943389347	5997.6773761714	1	0.479729955844205
ENSG00000106355	LSM5	TCGA-BRCA	0.268126046239983	5997.7096774194	1	0.480145778614789
ENSG00000164329	PAPD4	TCGA-BRCA	0.261852657175958	5997.7526041667	1	0.479729955844205
ENSG00000196208	GREB1	TCGA-BRCA	0.256416378519405	5997.9143610013	1	0.478669782304989
ENSG00000134815	DHX34	TCGA-BRCA	0.25299073734814	5997.9162303665	1	0.477838944164438
ENSG00000196187	TMEM63A	TCGA-BRCA	0.263672387170025	5997.9173228346	1	0.479729955844205
ENSG00000164463	CREBRF	TCGA-BRCA	0.264350273670449	5997.9315789474	1	0.479960161775503
ENSG00000125945	ZNF436	TCGA-BRCA	0.257753802279553	5998.0025740026	1	0.479080700106817
ENSG00000105258	POLR2I	TCGA-BRCA	0.259751093047201	5998.0117340287	1	0.479729955844205
ENSG00000165935	SMCO2	TCGA-BRCA	0.265540877806108	5998.0143979058	1	0.480007750882076
ENSG00000050165	DKK3	TCGA-BRCA	0.260368945029462	5998.0387096774	1	0.479729955844205
ENSG00000088992	TESC	TCGA-BRCA	0.26853212060995	5998.0659340659	1	0.480145778614789
ENSG00000204983	PRSS1	TCGA-BRCA	0.250808268151727	5998.0949284785	1	0.4775845692176
ENSG00000205683	DPF3	TCGA-BRCA	0.258297243067238	5998.1124183007	1	0.479109829527715
ENSG00000010810	FYN	TCGA-BRCA	0.254780928231711	5998.1299212598	1	0.478333803873889
ENSG00000104907	TRMT1	TCGA-BRCA	0.250582050555067	5998.1423125794	1	0.477540503488608
ENSG00000101000	PROCR	TCGA-BRCA	0.256020833063247	5998.1464968153	1	0.478486182621529
ENSG00000145029	NICN1	TCGA-BRCA	0.256136412595216	5998.1484375	1	0.478487281537343
ENSG00000090060	PAPOLA	TCGA-BRCA	0.258429229458268	5998.1757105943	1	0.479109829527715
ENSG00000151151	IPMK	TCGA-BRCA	0.261197178989539	5998.1791831357	1	0.479729955844205
ENSG00000004142	POLDIP2	TCGA-BRCA	0.257064908118091	5998.1952817824	1	0.478982644490599
ENSG00000163681	SLMAP	TCGA-BRCA	0.253055022871064	5998.2356857523	1	0.477838944164438
ENSG00000171700	RGS19	TCGA-BRCA	0.263668189945226	5998.2448979592	1	0.479729955844205
ENSG00000178235	SLITRK1	TCGA-BRCA	0.257519183197991	5998.3413654618	1	0.479077112607499
ENSG00000225781	OR6V1	TCGA-BRCA	0.255368974164064	5998.3586118252	1	0.478485688507931
ENSG00000155111	CDK19	TCGA-BRCA	0.254183747491595	5998.3610062893	1	0.47833247500433
ENSG00000123131	PRDX4	TCGA-BRCA	0.259020744895055	5998.3805309735	1	0.47924260351955
ENSG00000036565	SLC18A1	TCGA-BRCA	0.261206276485498	5998.3986206897	1	0.479729955844205
ENSG00000198373	WWP2	TCGA-BRCA	0.255623337407526	5998.4166666667	1	0.478485688507931
ENSG00000213853	EMP2	TCGA-BRCA	0.256557108662526	5998.4451697128	1	0.478734257315491
ENSG00000063761	ADCK1	TCGA-BRCA	0.255985661938713	5998.4922077922	1	0.478486182621529
ENSG00000213339	QTRT1	TCGA-BRCA	0.25709444559882	5998.497311828	1	0.478982644490599
ENSG00000205138	SDHAF1	TCGA-BRCA	0.258116370612124	5998.4993359894	1	0.479109829527715
ENSG00000135776	ABCB10	TCGA-BRCA	0.260167983931025	5998.502617801	1	0.479729955844205
ENSG00000196116	TDRD7	TCGA-BRCA	0.256262228080181	5998.5876152833	1	0.478572013052023
ENSG00000137841	PLCB2	TCGA-BRCA	0.257495193917671	5998.6080729167	1	0.479077112607499
ENSG00000181896	ZNF101	TCGA-BRCA	0.251609262348013	5998.6233933162	1	0.477838944164438
ENSG00000048140	TSPAN17	TCGA-BRCA	0.254809392552129	5998.6594936709	1	0.478333803873889
ENSG00000203546	RP11-176H8.1	TCGA-BRCA	0.260317415601034	5998.6728723404	1	0.479729955844205
ENSG00000118017	A4GNT	TCGA-BRCA	0.252212754447398	5998.680465718	1	0.477838944164438
ENSG00000149507	OOSP2	TCGA-BRCA	0.248837185236401	5998.8279845956	1	0.477535737011999
ENSG00000166123	GPT2	TCGA-BRCA	0.256067771495427	5998.848806366	1	0.478486182621529
ENSG00000169826	CSGALNACT2	TCGA-BRCA	0.251212006107374	5998.8504551365	1	0.477765954596145
ENSG00000047579	DTNBP1	TCGA-BRCA	0.25708504096516	5998.8539473684	1	0.478982644490599
ENSG00000104964	AES	TCGA-BRCA	0.254500567050474	5998.8703208556	1	0.47833247500433
ENSG00000106278	PTPRZ1	TCGA-BRCA	0.257350203256371	5998.871927555	1	0.479077112607499
ENSG00000156709	AIFM1	TCGA-BRCA	0.255593802650892	5998.8844621514	1	0.478485688507931
ENSG00000128596	CCDC136	TCGA-BRCA	0.264348233220867	5998.8956639566	1	0.479960161775503
ENSG00000163820	FYCO1	TCGA-BRCA	0.261550981383649	5998.9050203528	1	0.479729955844205
ENSG00000198837	DENND4B	TCGA-BRCA	0.261152764855196	5998.9599465955	1	0.479729955844205
ENSG00000053501	USE1	TCGA-BRCA	0.251746878859974	5998.9657894737	1	0.477838944164438
ENSG00000131475	VPS25	TCGA-BRCA	0.257071311917004	5999.0743073048	1	0.478982644490599
ENSG00000065989	PDE4A	TCGA-BRCA	0.261776645428486	5999.0797940798	1	0.479729955844205
ENSG00000175356	SCUBE2	TCGA-BRCA	0.247788591716878	5999.087403599	1	0.477535737011999
ENSG00000183808	RBM12B	TCGA-BRCA	0.251876881430049	5999.1333333333	1	0.477838944164438
ENSG00000170819	BFSP2	TCGA-BRCA	0.260484426856797	5999.1504539559	1	0.479729955844205
ENSG00000267261	CTD-2132N18.3	TCGA-BRCA	0.249166982866601	5999.1740787802	1	0.477535737011999
ENSG00000132823	OSER1	TCGA-BRCA	0.258019386412989	5999.1937581274	1	0.479109829527715
ENSG00000164037	SLC9B1	TCGA-BRCA	0.262374835991393	5999.2251308901	1	0.479729955844205
ENSG00000005156	LIG3	TCGA-BRCA	0.255726341175911	5999.2387096774	1	0.478485688507931
ENSG00000198570	RD3	TCGA-BRCA	0.253109038047509	5999.2477302205	1	0.477838944164438
ENSG00000134755	DSC2	TCGA-BRCA	0.250439669885392	5999.2610966057	1	0.477535737011999
ENSG00000130024	PHF10	TCGA-BRCA	0.248999688071574	5999.280155642	1	0.477535737011999
ENSG00000164363	SLC6A18	TCGA-BRCA	0.253979593275407	5999.3161375661	1	0.47833247500433
ENSG00000196074	SYCP2	TCGA-BRCA	0.26024954129071	5999.3289646134	1	0.479729955844205
ENSG00000156983	BRPF1	TCGA-BRCA	0.25963534870227	5999.3320053121	1	0.479729955844205
ENSG00000142102	ATHL1	TCGA-BRCA	0.255950914570054	5999.3506666667	1	0.478486182621529
ENSG00000116675	DNAJC6	TCGA-BRCA	0.259848714896047	5999.3932885906	1	0.479729955844205
ENSG00000138135	CH25H	TCGA-BRCA	0.249561442837635	5999.4010088272	1	0.477535737011999
ENSG00000073605	GSDMB	TCGA-BRCA	0.266043674906193	5999.4078590786	1	0.480007750882076
ENSG00000011021	CLCN6	TCGA-BRCA	0.25520667466388	5999.4162303665	1	0.478485688507931
ENSG00000107863	ARHGAP21	TCGA-BRCA	0.261852142077304	5999.417654809	1	0.479729955844205
ENSG00000149591	TAGLN	TCGA-BRCA	0.257865024383491	5999.4227642276	1	0.479109829527715
ENSG00000174444	RPL4	TCGA-BRCA	0.254246776735701	5999.4340588988	1	0.47833247500433
ENSG00000103723	AP3B2	TCGA-BRCA	0.252893990410092	5999.4682230869	1	0.477838944164438
ENSG00000198920	KIAA0753	TCGA-BRCA	0.249272865816337	5999.4712643678	1	0.477535737011999
ENSG00000173372	C1QA	TCGA-BRCA	0.262452070415026	5999.4967658473	1	0.479729955844205
ENSG00000105298	CACTIN	TCGA-BRCA	0.253030500498112	5999.5364238411	1	0.477838944164438
ENSG00000221937	TAS2R40	TCGA-BRCA	0.255975955269232	5999.6204663212	1	0.478486182621529
ENSG00000142494	SLC47A1	TCGA-BRCA	0.249542722324588	5999.6290115533	1	0.477535737011999
ENSG00000164306	PRIMPOL	TCGA-BRCA	0.261309106405488	5999.6640522876	1	0.479729955844205
ENSG00000113810	SMC4	TCGA-BRCA	0.262206525384652	5999.6729475101	1	0.479729955844205
ENSG00000135048	TMEM2	TCGA-BRCA	0.253098624562596	5999.6900129702	1	0.477838944164438
ENSG00000182613	OR2V2	TCGA-BRCA	0.255206537614536	5999.6951871658	1	0.478485688507931
ENSG00000168135	KCNJ4	TCGA-BRCA	0.258860050252623	5999.7091152815	1	0.47924260351955
ENSG00000163534	FCRL1	TCGA-BRCA	0.258624217312256	5999.71334214	1	0.479205838426424
ENSG00000185988	PLK5	TCGA-BRCA	0.255354478637002	5999.7648612946	1	0.478485688507931
ENSG00000171806	METTL18	TCGA-BRCA	0.254819072456423	5999.7653194263	1	0.478333803873889
ENSG00000197429	IPP	TCGA-BRCA	0.241298801685169	5999.783269962	1	0.477130750297634
ENSG00000155893	ACPL2	TCGA-BRCA	0.259495598963459	5999.7838926174	1	0.479729955844205
ENSG00000178882	FAM101A	TCGA-BRCA	0.249932589186707	5999.8793969849	1	0.477535737011999
ENSG00000132855	ANGPTL3	TCGA-BRCA	0.250821246628799	5999.9171894605	1	0.4775845692176
ENSG00000230430	USP17L25	TCGA-BRCA	0.251942419964322	5999.9321382843	1	0.477838944164438
ENSG00000135775	COG2	TCGA-BRCA	0.251731324943233	5999.9986979167	1	0.477838944164438
ENSG00000182223	ZAR1	TCGA-BRCA	0.25000327809295	6000.0133155792	1	0.477535737011999
ENSG00000144791	LIMD1	TCGA-BRCA	0.256187157255361	6000.0166880616	1	0.478487281537343
ENSG00000120327	PCDHB14	TCGA-BRCA	0.250912256275037	6000.0369426752	1	0.4775845692176
ENSG00000114790	ARHGEF26	TCGA-BRCA	0.247328956623292	6000.044386423	1	0.477486483611782
ENSG00000188677	PARVB	TCGA-BRCA	0.253021104259714	6000.1225806452	1	0.477838944164438
ENSG00000164070	HSPA4L	TCGA-BRCA	0.250635415499115	6000.1254953765	1	0.4775845692176
ENSG00000172977	KAT5	TCGA-BRCA	0.252427683210643	6000.1317829457	1	0.477838944164438
ENSG00000148943	LIN7C	TCGA-BRCA	0.254780032248415	6000.157615894	1	0.478333803873889
ENSG00000180708	OR10K2	TCGA-BRCA	0.255521020031397	6000.2068965517	1	0.478485688507931
ENSG00000136908	DPM2	TCGA-BRCA	0.249425797646796	6000.2128205128	1	0.477535737011999
ENSG00000150093	ITGB1	TCGA-BRCA	0.252354281155733	6000.2149292149	1	0.477838944164438
ENSG00000175189	INHBC	TCGA-BRCA	0.249713093857687	6000.2173350582	1	0.477535737011999
ENSG00000102796	DHRS12	TCGA-BRCA	0.251728695413209	6000.2314694408	1	0.477838944164438
ENSG00000167840	ZNF232	TCGA-BRCA	0.254402674799098	6000.252	1	0.47833247500433
ENSG00000165643	SOHLH1	TCGA-BRCA	0.251579905893269	6000.2637075718	1	0.477838944164438
ENSG00000119862	LGALSL	TCGA-BRCA	0.253248515587624	6000.2943495401	1	0.477838944164438
ENSG00000130717	UCK1	TCGA-BRCA	0.244971055998611	6000.3132992327	1	0.477486483611782
ENSG00000143793	C1orf35	TCGA-BRCA	0.253053730187697	6000.3874488404	1	0.477838944164438
ENSG00000059804	SLC2A3	TCGA-BRCA	0.247833328512315	6000.3928112965	1	0.477535737011999
ENSG00000054803	CBLN4	TCGA-BRCA	0.252663596903057	6000.4351145038	1	0.477838944164438
ENSG00000080709	KCNN2	TCGA-BRCA	0.245582654309215	6000.4476821192	1	0.477486483611782
ENSG00000133103	COG6	TCGA-BRCA	0.258283862128263	6000.4633507853	1	0.479109829527715
ENSG00000136939	OR1L4	TCGA-BRCA	0.250295952268892	6000.4676753783	1	0.477535737011999
ENSG00000111339	ART4	TCGA-BRCA	0.257362139127729	6000.4701986755	1	0.479077112607499
ENSG00000176920	FUT2	TCGA-BRCA	0.254038457675258	6000.4708926261	1	0.47833247500433
ENSG00000134245	WNT2B	TCGA-BRCA	0.253787094427234	6000.4827586207	1	0.478217997463996
ENSG00000104313	EYA1	TCGA-BRCA	0.249345377077625	6000.5183246073	1	0.477535737011999
ENSG00000149782	PLCB3	TCGA-BRCA	0.246377519336187	6000.5310519645	1	0.477486483611782
ENSG00000071051	NCK2	TCGA-BRCA	0.246174834707094	6000.5791556728	1	0.477486483611782
ENSG00000101916	TLR8	TCGA-BRCA	0.252723368349734	6000.6349206349	1	0.477838944164438
ENSG00000225921	NOL7	TCGA-BRCA	0.24727546117903	6000.637434555	1	0.477486483611782
ENSG00000168569	TMEM223	TCGA-BRCA	0.247475827679784	6000.6710013004	1	0.477535737011999
ENSG00000158411	MITD1	TCGA-BRCA	0.253018647560524	6000.7075718016	1	0.477838944164438
ENSG00000107736	CDH23	TCGA-BRCA	0.251693835360559	6000.7133333333	1	0.477838944164438
ENSG00000130598	TNNI2	TCGA-BRCA	0.252308151417138	6000.7316753927	1	0.477838944164438
ENSG00000154237	LRRK1	TCGA-BRCA	0.256871455228457	6000.7576564581	1	0.478982644490599
ENSG00000227059	ANHX	TCGA-BRCA	0.254254174241362	6000.7712765957	1	0.47833247500433
ENSG00000167074	TEF	TCGA-BRCA	0.250705337508338	6000.784516129	1	0.4775845692176
ENSG00000114686	MRPL3	TCGA-BRCA	0.248679955576072	6000.7883116883	1	0.477535737011999
ENSG00000131351	HAUS8	TCGA-BRCA	0.248272232580146	6000.8072445019	1	0.477535737011999
ENSG00000095574	IKZF5	TCGA-BRCA	0.256433423814435	6000.8490813648	1	0.478669782304989
ENSG00000146670	CDCA5	TCGA-BRCA	0.250311294778077	6000.8548387097	1	0.477535737011999
ENSG00000141030	COPS3	TCGA-BRCA	0.25089604969977	6000.8635170604	1	0.4775845692176
ENSG00000100422	CERK	TCGA-BRCA	0.248958948545185	6000.9352331606	1	0.477535737011999
ENSG00000109084	TMEM97	TCGA-BRCA	0.253469480255997	6000.954787234	1	0.478010862273718
ENSG00000120656	TAF12	TCGA-BRCA	0.250069925309735	6000.9948652118	1	0.477535737011999
ENSG00000171045	TSNARE1	TCGA-BRCA	0.25256189187209	6001.001321004	1	0.477838944164438
ENSG00000137648	TMPRSS4	TCGA-BRCA	0.249381674720335	6001.0179487179	1	0.477535737011999
ENSG00000162341	TPCN2	TCGA-BRCA	0.251926820349448	6001.0355731225	1	0.477838944164438
ENSG00000226650	KIF4B	TCGA-BRCA	0.253819736685669	6001.0396825397	1	0.478223573587044
ENSG00000167182	SP2	TCGA-BRCA	0.249492742687144	6001.0551905388	1	0.477535737011999
ENSG00000048544	MRPS10	TCGA-BRCA	0.249671389251169	6001.0573663625	1	0.477535737011999
ENSG00000089902	RCOR1	TCGA-BRCA	0.246109530819326	6001.0675159236	1	0.477486483611782
ENSG00000100150	DEPDC5	TCGA-BRCA	0.248800790015608	6001.1216041397	1	0.477535737011999
ENSG00000214706	IFRD2	TCGA-BRCA	0.259728412313085	6001.135935397	1	0.479729955844205
ENSG00000203963	C1orf141	TCGA-BRCA	0.248277663541583	6001.1587926509	1	0.477535737011999
ENSG00000113396	SLC27A6	TCGA-BRCA	0.258280795698851	6001.1607629428	1	0.479109829527715
ENSG00000183475	ASB7	TCGA-BRCA	0.247301525453587	6001.1673360107	1	0.477486483611782
ENSG00000141985	SH3GL1	TCGA-BRCA	0.251776339733189	6001.1679487179	1	0.477838944164438
ENSG00000066739	ATG2B	TCGA-BRCA	0.248480110921592	6001.1950585176	1	0.477535737011999
ENSG00000128585	MKLN1	TCGA-BRCA	0.255628162043277	6001.2307692308	1	0.478485688507931
ENSG00000170043	TRAPPC1	TCGA-BRCA	0.252683152428673	6001.2682602922	1	0.477838944164438
ENSG00000105576	TNPO2	TCGA-BRCA	0.248125911181712	6001.3218997361	1	0.477535737011999
ENSG00000155324	GRAMD3	TCGA-BRCA	0.258375381330835	6001.3310991957	1	0.479109829527715
ENSG00000184515	BEX5	TCGA-BRCA	0.246593820480594	6001.3350515464	1	0.477486483611782
ENSG00000173612	GPRC6A	TCGA-BRCA	0.243824633418326	6001.3465473146	1	0.477486483611782
ENSG00000132953	XPO4	TCGA-BRCA	0.253130036362886	6001.3492462312	1	0.477838944164438
ENSG00000227471	AKR1B15	TCGA-BRCA	0.248521950891035	6001.3507853403	1	0.477535737011999
ENSG00000119684	MLH3	TCGA-BRCA	0.251879856225076	6001.3896961691	1	0.477838944164438
ENSG00000110723	EXPH5	TCGA-BRCA	0.246335400438102	6001.3975576662	1	0.477486483611782
ENSG00000169877	AHSP	TCGA-BRCA	0.251244499848422	6001.4372523118	1	0.477765954596145
ENSG00000145439	CBR4	TCGA-BRCA	0.251725909732238	6001.4702154626	1	0.477838944164438
ENSG00000066583	ISOC1	TCGA-BRCA	0.256614525088357	6001.5040983607	1	0.478777841695015
ENSG00000101280	ANGPT4	TCGA-BRCA	0.234677948972942	6001.504516129	1	0.475567850837419
ENSG00000157423	HYDIN	TCGA-BRCA	0.258010475064084	6001.5147453083	1	0.479109829527715
ENSG00000083635	NUFIP1	TCGA-BRCA	0.253703485141984	6001.5420054201	1	0.478172303360143
ENSG00000165185	KIAA1958	TCGA-BRCA	0.248941974845619	6001.5960784314	1	0.477535737011999
ENSG00000077943	ITGA8	TCGA-BRCA	0.250495539102064	6001.6138743455	1	0.477535737011999
ENSG00000134758	RNF138	TCGA-BRCA	0.245037277156176	6001.6535031847	1	0.477486483611782
ENSG00000160087	UBE2J2	TCGA-BRCA	0.248805901578626	6001.6610169492	1	0.477535737011999
ENSG00000181031	RPH3AL	TCGA-BRCA	0.257370537873191	6001.6991869919	1	0.479077112607499
ENSG00000106541	AGR2	TCGA-BRCA	0.253031668854187	6001.7184594954	1	0.477838944164438
ENSG00000166548	TK2	TCGA-BRCA	0.255518300862429	6001.7653333333	1	0.478485688507931
ENSG00000101109	STK4	TCGA-BRCA	0.247402088792095	6001.7680965147	1	0.477524266506463
ENSG00000234965	SHISA8	TCGA-BRCA	0.243773565214228	6001.7735099338	1	0.477486483611782
ENSG00000095139	ARCN1	TCGA-BRCA	0.246967260755368	6001.7876802097	1	0.477486483611782
ENSG00000163319	MRPS18C	TCGA-BRCA	0.258270272988269	6001.8292682927	1	0.479109829527715
ENSG00000123191	ATP7B	TCGA-BRCA	0.247248284548509	6001.887434555	1	0.477486483611782
ENSG00000189377	CXCL17	TCGA-BRCA	0.240355571346347	6001.906048906	1	0.47652533200505
ENSG00000186675	MAGEE2	TCGA-BRCA	0.245661724963404	6001.9596354167	1	0.477486483611782
ENSG00000102054	RBBP7	TCGA-BRCA	0.249862021906209	6001.9701686122	1	0.477535737011999
ENSG00000257103	LSM14A	TCGA-BRCA	0.245094569808861	6001.9760956175	1	0.477486483611782
ENSG00000124523	SIRT5	TCGA-BRCA	0.248121364568046	6001.9894598155	1	0.477535737011999
ENSG00000217236	SP9	TCGA-BRCA	0.251442185629287	6002.002621232	1	0.477838944164438
ENSG00000092470	WDR76	TCGA-BRCA	0.252234591601003	6002.0051612903	1	0.477838944164438
ENSG00000240065	PSMB9	TCGA-BRCA	0.242112453783896	6002.010178117	1	0.477382462983626
ENSG00000178591	DEFB125	TCGA-BRCA	0.244251230264063	6002.0158102767	1	0.477486483611782
ENSG00000144455	SUMF1	TCGA-BRCA	0.240440298214674	6002.0788436268	1	0.476532617116079
ENSG00000142046	TMEM91	TCGA-BRCA	0.248479766941827	6002.0941176471	1	0.477535737011999
ENSG00000172315	TP53RK	TCGA-BRCA	0.248486439277054	6002.0951156812	1	0.477535737011999
ENSG00000161533	ACOX1	TCGA-BRCA	0.248008374588215	6002.1335927367	1	0.477535737011999
ENSG00000187601	MAGEH1	TCGA-BRCA	0.248718630111104	6002.1365461847	1	0.477535737011999
ENSG00000162670	BRINP3	TCGA-BRCA	0.248814678998031	6002.1476683938	1	0.477535737011999
ENSG00000096401	CDC5L	TCGA-BRCA	0.248124586593828	6002.1512717537	1	0.477535737011999
ENSG00000119906	FAM178A	TCGA-BRCA	0.248690599296382	6002.2176165803	1	0.477535737011999
ENSG00000074603	DPP8	TCGA-BRCA	0.24261600731842	6002.2190860215	1	0.477382462983626
ENSG00000175535	PNLIP	TCGA-BRCA	0.247120390148236	6002.2238033635	1	0.477486483611782
ENSG00000187173	LCE2A	TCGA-BRCA	0.241699837164378	6002.2836601307	1	0.477382462983626
ENSG00000128016	ZFP36	TCGA-BRCA	0.244848286611636	6002.3196930946	1	0.477486483611782
ENSG00000125888	BANF2	TCGA-BRCA	0.248817277892532	6002.4403794038	1	0.477535737011999
ENSG00000077616	NAALAD2	TCGA-BRCA	0.250123126799674	6002.4484126984	1	0.477535737011999
ENSG00000078898	BPIFB2	TCGA-BRCA	0.245297379948432	6002.58984375	1	0.477486483611782
ENSG00000073050	XRCC1	TCGA-BRCA	0.254032386329733	6002.5906127771	1	0.47833247500433
ENSG00000133265	HSPBP1	TCGA-BRCA	0.24469080702208	6002.5938748336	1	0.477486483611782
ENSG00000173559	NABP1	TCGA-BRCA	0.253616181038438	6002.6557591623	1	0.47811962236254
ENSG00000183760	PAPL	TCGA-BRCA	0.247321598187326	6002.6572164948	1	0.477486483611782
ENSG00000113749	HRH2	TCGA-BRCA	0.241039112134243	6002.661038961	1	0.476998184009592
ENSG00000168003	SLC3A2	TCGA-BRCA	0.251263790782269	6002.6774193548	1	0.477765954596145
ENSG00000179409	GEMIN4	TCGA-BRCA	0.249943485490428	6002.7631917632	1	0.477535737011999
ENSG00000160683	CXCR5	TCGA-BRCA	0.250215326501168	6002.7852257182	1	0.477535737011999
ENSG00000185989	RASA3	TCGA-BRCA	0.251001528124379	6002.7978723404	1	0.4775845692176
ENSG00000148483	TMEM236	TCGA-BRCA	0.250136786876497	6002.7991967871	1	0.477535737011999
ENSG00000065882	TBC1D1	TCGA-BRCA	0.242885386066625	6002.7994791667	1	0.477382462983626
ENSG00000162545	CAMK2N1	TCGA-BRCA	0.247031582091321	6002.8795180723	1	0.477486483611782
ENSG00000156162	DPY19L4	TCGA-BRCA	0.247082661117006	6002.8989501312	1	0.477486483611782
ENSG00000130811	EIF3G	TCGA-BRCA	0.248234215141271	6002.949602122	1	0.477535737011999
ENSG00000162711	NLRP3	TCGA-BRCA	0.250493664320528	6002.9789196311	1	0.477535737011999
ENSG00000102934	PLLP	TCGA-BRCA	0.248979494922756	6003.0161073826	1	0.477535737011999
ENSG00000166803	KIAA0101	TCGA-BRCA	0.23561688034832	6003.0413436693	1	0.475620114953365
ENSG00000166979	EVA1C	TCGA-BRCA	0.238613437155179	6003.0748031496	1	0.476197039883151
ENSG00000178409	BEND3	TCGA-BRCA	0.252180863430822	6003.140562249	1	0.477838944164438
ENSG00000205403	CFI	TCGA-BRCA	0.247815992743992	6003.171314741	1	0.477535737011999
ENSG00000123610	TNFAIP6	TCGA-BRCA	0.24102699205187	6003.1778350515	1	0.476998184009592
ENSG00000101126	ADNP	TCGA-BRCA	0.245216189185584	6003.1979166667	1	0.477486483611782
ENSG00000123600	METTL8	TCGA-BRCA	0.245184834248656	6003.2652005175	1	0.477486483611782
ENSG00000171861	RNMTL1	TCGA-BRCA	0.248959701171647	6003.2716378162	1	0.477535737011999
ENSG00000175322	ZNF519	TCGA-BRCA	0.24388660486207	6003.2783375315	1	0.477486483611782
ENSG00000103522	IL21R	TCGA-BRCA	0.24806871548384	6003.2955145119	1	0.477535737011999
ENSG00000166250	CLMP	TCGA-BRCA	0.242896240373878	6003.3022339028	1	0.477382462983626
ENSG00000180875	GREM2	TCGA-BRCA	0.246386541667477	6003.3416886544	1	0.477486483611782
ENSG00000109332	UBE2D3	TCGA-BRCA	0.245823967133696	6003.358738502	1	0.477486483611782
ENSG00000173769	TOPAZ1	TCGA-BRCA	0.244133516388242	6003.3854033291	1	0.477486483611782
ENSG00000115970	THADA	TCGA-BRCA	0.243537868827583	6003.3877005348	1	0.477486483611782
ENSG00000072135	PTPN18	TCGA-BRCA	0.239725204826184	6003.4035532995	1	0.476352485668219
ENSG00000145860	RNF145	TCGA-BRCA	0.242557537574832	6003.4162303665	1	0.477382462983626
ENSG00000104755	ADAM2	TCGA-BRCA	0.251847944853495	6003.4741035857	1	0.477838944164438
ENSG00000172548	NIPAL4	TCGA-BRCA	0.243822505899838	6003.5084306096	1	0.477486483611782
ENSG00000132694	ARHGEF11	TCGA-BRCA	0.24769730345725	6003.5151116951	1	0.477535737011999
ENSG00000154548	SRSF12	TCGA-BRCA	0.242285284161374	6003.5160875161	1	0.477382462983626
ENSG00000278522	POTEB3	TCGA-BRCA	0.251019764903312	6003.5248322148	1	0.4775845692176
ENSG00000047346	FAM214A	TCGA-BRCA	0.243565665736482	6003.5689655172	1	0.477486483611782
ENSG00000163075	PCDP1	TCGA-BRCA	0.245487027772371	6003.5782051282	1	0.477486483611782
ENSG00000179751	SYCN	TCGA-BRCA	0.243075823590168	6003.5890227577	1	0.477382462983626
ENSG00000213397	HAUS7	TCGA-BRCA	0.242813912106919	6003.6481241915	1	0.477382462983626
ENSG00000160877	NACC1	TCGA-BRCA	0.250758927772928	6003.7055771725	1	0.4775845692176
ENSG00000132464	ENAM	TCGA-BRCA	0.24298728718506	6003.719895288	1	0.477382462983626
ENSG00000169762	TAPT1	TCGA-BRCA	0.244162034850376	6003.7254901961	1	0.477486483611782
ENSG00000179111	HES7	TCGA-BRCA	0.245522114137543	6003.7301790281	1	0.477486483611782
ENSG00000131473	ACLY	TCGA-BRCA	0.238509880094954	6003.8054123711	1	0.476197039883151
ENSG00000197641	SERPINB13	TCGA-BRCA	0.242331968886951	6003.8133514986	1	0.477382462983626
ENSG00000162390	ACOT11	TCGA-BRCA	0.235414823771582	6003.8278061224	1	0.475620114953365
ENSG00000102043	MTMR8	TCGA-BRCA	0.23975818552633	6003.8305519897	1	0.476352485668219
ENSG00000198918	RPL39	TCGA-BRCA	0.253051062590372	6003.8783068783	1	0.477838944164438
ENSG00000143252	SDHC	TCGA-BRCA	0.242493172888792	6003.9155495979	1	0.477382462983626
ENSG00000149084	HSD17B12	TCGA-BRCA	0.242131705676897	6003.9251968504	1	0.477382462983626
ENSG00000159842	ABR	TCGA-BRCA	0.240638213031044	6003.9252217997	1	0.476646077353386
ENSG00000115350	POLE4	TCGA-BRCA	0.238888892428985	6003.9307189542	1	0.476197039883151
ENSG00000168566	SNRNP48	TCGA-BRCA	0.242451000198423	6003.942408377	1	0.477382462983626
ENSG00000143228	NUF2	TCGA-BRCA	0.237139682853775	6004.0575163399	1	0.475885900808918
ENSG00000132664	POLR3F	TCGA-BRCA	0.244970633461136	6004.0806451613	1	0.477486483611782
ENSG00000141665	FBXO15	TCGA-BRCA	0.245050738904005	6004.1732283465	1	0.477486483611782
ENSG00000120709	FAM53C	TCGA-BRCA	0.24437084934411	6004.1840101523	1	0.477486483611782
ENSG00000076924	XAB2	TCGA-BRCA	0.24182809901859	6004.1984231275	1	0.477382462983626
ENSG00000214642	DEFB113	TCGA-BRCA	0.232627515744572	6004.200260078	1	0.475023227119358
ENSG00000154342	WNT3A	TCGA-BRCA	0.242779596780707	6004.2099087353	1	0.477382462983626
ENSG00000164406	LEAP2	TCGA-BRCA	0.233143577486408	6004.2700636943	1	0.475473069364835
ENSG00000214102	WEE2	TCGA-BRCA	0.24573428088913	6004.272972973	1	0.477486483611782
ENSG00000029153	ARNTL2	TCGA-BRCA	0.24722564799015	6004.28125	1	0.477486483611782
ENSG00000164542	KIAA0895	TCGA-BRCA	0.23957263879623	6004.3136020151	1	0.476352485668219
ENSG00000187581	COX8C	TCGA-BRCA	0.243666094709545	6004.3369272237	1	0.477486483611782
ENSG00000177476	OR2G3	TCGA-BRCA	0.242183394007466	6004.3589076723	1	0.477382462983626
ENSG00000134827	TCN1	TCGA-BRCA	0.245097923632669	6004.3815104167	1	0.477486483611782
ENSG00000104299	INTS9	TCGA-BRCA	0.243142303023071	6004.3822393822	1	0.477382462983626
ENSG00000070759	TESK2	TCGA-BRCA	0.254277890396832	6004.4082758621	1	0.47833247500433
ENSG00000011590	ZBTB32	TCGA-BRCA	0.235639869833643	6004.4165588616	1	0.475620114953365
ENSG00000115211	EIF2B4	TCGA-BRCA	0.246194538947423	6004.4208443272	1	0.477486483611782
ENSG00000136002	ARHGEF4	TCGA-BRCA	0.240546875746843	6004.4289473684	1	0.476646077353386
ENSG00000152439	ZNF773	TCGA-BRCA	0.244645582023762	6004.429144385	1	0.477486483611782
ENSG00000169684	CHRNA5	TCGA-BRCA	0.242433114548914	6004.5452162516	1	0.477382462983626
ENSG00000197019	SERTAD1	TCGA-BRCA	0.240017213311805	6004.5958549223	1	0.476352485668219
ENSG00000142156	COL6A1	TCGA-BRCA	0.243310197399708	6004.635770235	1	0.477382462983626
ENSG00000171443	ZNF524	TCGA-BRCA	0.235514270111497	6004.7590206186	1	0.475620114953365
ENSG00000123411	IKZF4	TCGA-BRCA	0.25228211163532	6004.7938420348	1	0.477838944164438
ENSG00000149932	TMEM219	TCGA-BRCA	0.238665327662207	6004.7944664032	1	0.476197039883151
ENSG00000204767	FAM196B	TCGA-BRCA	0.238914802680754	6004.813229572	1	0.476197039883151
ENSG00000145990	GFOD1	TCGA-BRCA	0.244444407248048	6004.817218543	1	0.477486483611782
ENSG00000113387	SUB1	TCGA-BRCA	0.239883589124546	6004.8226857888	1	0.476352485668219
ENSG00000117139	KDM5B	TCGA-BRCA	0.246292190097479	6004.8281653747	1	0.477486483611782
ENSG00000162779	AXDND1	TCGA-BRCA	0.240344015522148	6004.8976683938	1	0.47652533200505
ENSG00000115194	SLC30A3	TCGA-BRCA	0.232152980598909	6004.8984771574	1	0.475023227119358
ENSG00000122034	GTF3A	TCGA-BRCA	0.242452699531275	6004.9027962716	1	0.477382462983626
ENSG00000144481	TRPM8	TCGA-BRCA	0.237017270824016	6004.9053177691	1	0.475885900808918
ENSG00000102221	JADE3	TCGA-BRCA	0.247352876433737	6004.9871794872	1	0.477486483611782
ENSG00000165309	ARMC3	TCGA-BRCA	0.235866854572592	6004.9886075949	1	0.475620114953365
ENSG00000266967	AARSD1	TCGA-BRCA	0.232522767322506	6004.9897828863	1	0.475023227119358
ENSG00000130772	MED18	TCGA-BRCA	0.236675575201201	6005.0170827858	1	0.475861748666735
ENSG00000187747	OR52B6	TCGA-BRCA	0.241211760158091	6005.0220779221	1	0.477122488386373
ENSG00000171757	LRRC34	TCGA-BRCA	0.247155506693038	6005.0441767068	1	0.477486483611782
ENSG00000130939	UBE4B	TCGA-BRCA	0.242249280267401	6005.0452729694	1	0.477382462983626
ENSG00000161960	EIF4A1	TCGA-BRCA	0.241690475249523	6005.085078534	1	0.477382462983626
ENSG00000149489	ROM1	TCGA-BRCA	0.231295482210712	6005.1147959184	1	0.475023227119358
ENSG00000164663	USP49	TCGA-BRCA	0.249650271196792	6005.1481481481	1	0.477535737011999
ENSG00000169340	PDILT	TCGA-BRCA	0.237037118558901	6005.1883289125	1	0.475885900808918
ENSG00000187634	SAMD11	TCGA-BRCA	0.24527976500633	6005.1937984496	1	0.477486483611782
ENSG00000108590	MED31	TCGA-BRCA	0.241119310444672	6005.2101167315	1	0.476998184009592
ENSG00000167183	PRR15L	TCGA-BRCA	0.239224320600061	6005.2132639792	1	0.476352485668219
ENSG00000159753	RLTPR	TCGA-BRCA	0.243151862569497	6005.2282051282	1	0.477382462983626
ENSG00000104055	TGM5	TCGA-BRCA	0.236055474497457	6005.271446863	1	0.475683520904131
ENSG00000115364	MRPL19	TCGA-BRCA	0.24461737075747	6005.332884097	1	0.477486483611782
ENSG00000136518	ACTL6A	TCGA-BRCA	0.241037215626956	6005.3389830508	1	0.476998184009592
ENSG00000142173	COL6A2	TCGA-BRCA	0.241996320804083	6005.3591087811	1	0.477382462983626
ENSG00000235863	B3GALT4	TCGA-BRCA	0.241334397875701	6005.3596837945	1	0.477130750297634
ENSG00000080293	SCTR	TCGA-BRCA	0.235283628470773	6005.4154652687	1	0.475620114953365
ENSG00000183605	SFXN4	TCGA-BRCA	0.236249280136928	6005.4195979899	1	0.475702238231947
ENSG00000228607	CLDN25	TCGA-BRCA	0.250309398604352	6005.4295039164	1	0.477535737011999
ENSG00000147679	UTP23	TCGA-BRCA	0.242725802007104	6005.4481382979	1	0.477382462983626
ENSG00000131634	TMEM204	TCGA-BRCA	0.238581065076423	6005.4509803922	1	0.476197039883151
ENSG00000162594	IL23R	TCGA-BRCA	0.242700854023131	6005.4824447334	1	0.477382462983626
ENSG00000111530	CAND1	TCGA-BRCA	0.237855073599313	6005.4897959184	1	0.475885900808918
ENSG00000148358	GPR107	TCGA-BRCA	0.243328457949323	6005.4911804613	1	0.477382462983626
ENSG00000185010	F8	TCGA-BRCA	0.237553471279587	6005.5244215938	1	0.475885900808918
ENSG00000204414	CSHL1	TCGA-BRCA	0.246060669183609	6005.5298102981	1	0.477486483611782
ENSG00000168904	LRRC28	TCGA-BRCA	0.238640407692552	6005.55410691	1	0.476197039883151
ENSG00000006451	RALA	TCGA-BRCA	0.244470427032949	6005.59765625	1	0.477486483611782
ENSG00000174080	CTSF	TCGA-BRCA	0.243068945051436	6005.6029216467	1	0.477382462983626
ENSG00000065243	PKN2	TCGA-BRCA	0.237327857399898	6005.6227621483	1	0.475885900808918
ENSG00000151466	SCLT1	TCGA-BRCA	0.241669309250488	6005.6322147651	1	0.477382462983626
ENSG00000267467	APOC4	TCGA-BRCA	0.235288167497697	6005.6739974127	1	0.475620114953365
ENSG00000171724	VAT1L	TCGA-BRCA	0.238376221899421	6005.7022397892	1	0.476197039883151
ENSG00000163959	SLC51A	TCGA-BRCA	0.236273973894952	6005.7305151915	1	0.475702238231947
ENSG00000064419	TNPO3	TCGA-BRCA	0.236360028368614	6005.7471116816	1	0.475702238231947
ENSG00000183166	CALN1	TCGA-BRCA	0.238739268333879	6005.7567917206	1	0.476197039883151
ENSG00000099999	RNF215	TCGA-BRCA	0.233383800830633	6005.790201005	1	0.475473069364835
ENSG00000068001	HYAL2	TCGA-BRCA	0.239497506489068	6005.8015768725	1	0.476352485668219
ENSG00000176884	GRIN1	TCGA-BRCA	0.240420258748652	6005.8223684211	1	0.476532617116079
ENSG00000112992	NNT	TCGA-BRCA	0.239462448486181	6005.8631578947	1	0.476352485668219
ENSG00000197705	KLHL14	TCGA-BRCA	0.232631944756485	6005.8685636856	1	0.475023227119358
ENSG00000163866	SMIM12	TCGA-BRCA	0.245559448805572	6005.876802097	1	0.477486483611782
ENSG00000176160	HSF5	TCGA-BRCA	0.246786081060553	6005.9114927345	1	0.477486483611782
ENSG00000153303	FRMD1	TCGA-BRCA	0.237822623812113	6005.9690444145	1	0.475885900808918
ENSG00000002822	MAD1L1	TCGA-BRCA	0.237079606041195	6005.9844559585	1	0.475885900808918
ENSG00000171180	OR2M4	TCGA-BRCA	0.237111288141267	6005.9948849105	1	0.475885900808918
ENSG00000130656	HBZ	TCGA-BRCA	0.227775287435632	6005.9962168979	1	0.474622976630056
ENSG00000185513	L3MBTL1	TCGA-BRCA	0.230569832883854	6006.0290037831	1	0.474778512902788
ENSG00000177462	OR2T8	TCGA-BRCA	0.242873636801366	6006.049071618	1	0.477382462983626
ENSG00000143032	BARHL2	TCGA-BRCA	0.240343761229512	6006.1276595745	1	0.47652533200505
ENSG00000100024	UPB1	TCGA-BRCA	0.235823395841664	6006.1971465629	1	0.475620114953365
ENSG00000146143	PRIM2	TCGA-BRCA	0.23957295016135	6006.3053735256	1	0.476352485668219
ENSG00000090402	SI	TCGA-BRCA	0.231726685632911	6006.3146496815	1	0.475023227119358
ENSG00000151834	GABRA2	TCGA-BRCA	0.232593283791631	6006.3472041612	1	0.475023227119358
ENSG00000171130	ATP6V0E2	TCGA-BRCA	0.234787827295688	6006.370904325	1	0.475567850837419
ENSG00000112118	MCM3	TCGA-BRCA	0.239583688203781	6006.4429708223	1	0.476352485668219
ENSG00000121691	CAT	TCGA-BRCA	0.241321339209438	6006.4444444444	1	0.477130750297634
ENSG00000172289	OR10V1	TCGA-BRCA	0.242281547223883	6006.5278154681	1	0.477382462983626
ENSG00000162571	TTLL10	TCGA-BRCA	0.235312485568498	6006.5656167979	1	0.475620114953365
ENSG00000126860	EVI2A	TCGA-BRCA	0.237872559552633	6006.5768725361	1	0.475885900808918
ENSG00000144468	RHBDD1	TCGA-BRCA	0.240728037924505	6006.6121919585	1	0.476692406465301
ENSG00000108797	CNTNAP1	TCGA-BRCA	0.237826643102655	6006.621761658	1	0.475885900808918
ENSG00000104859	CLASRP	TCGA-BRCA	0.240675056748172	6006.6295336788	1	0.476646077353386
ENSG00000186579	DEFB106A	TCGA-BRCA	0.23639026609243	6006.6303763441	1	0.475703669374862
ENSG00000187609	EXD3	TCGA-BRCA	0.238630007733151	6006.6447028424	1	0.476197039883151
ENSG00000170325	PRDM10	TCGA-BRCA	0.233339761171043	6006.646373057	1	0.475473069364835
ENSG00000089693	MLF2	TCGA-BRCA	0.233822863028697	6006.6529338327	1	0.475567850837419
ENSG00000005102	MEOX1	TCGA-BRCA	0.243226624578815	6006.6598202824	1	0.477382462983626
ENSG00000117600	LPPR4	TCGA-BRCA	0.243466744781578	6006.6816380449	1	0.477486483611782
ENSG00000175003	SLC22A1	TCGA-BRCA	0.231166190874942	6006.7269230769	1	0.475023227119358
ENSG00000161956	SENP3	TCGA-BRCA	0.244149306332878	6006.7526455026	1	0.477486483611782
ENSG00000196812	ZSCAN16	TCGA-BRCA	0.235427906436084	6006.7767379679	1	0.475620114953365
ENSG00000153317	ASAP1	TCGA-BRCA	0.236917305513785	6006.7879581152	1	0.475885900808918
ENSG00000182149	IST1	TCGA-BRCA	0.23816735846496	6006.8036649215	1	0.476068773229401
ENSG00000158106	RHPN1	TCGA-BRCA	0.238016795277653	6006.8173333333	1	0.475885900808918
ENSG00000187193	MT1X	TCGA-BRCA	0.230644853770826	6006.8269230769	1	0.474778512902788
ENSG00000103316	CRYM	TCGA-BRCA	0.237730577226299	6006.8302387268	1	0.475885900808918
ENSG00000146966	DENND2A	TCGA-BRCA	0.240579719460537	6006.8625336927	1	0.476646077353386
ENSG00000160882	CYP11B1	TCGA-BRCA	0.237963499859959	6006.8641655886	1	0.475885900808918
ENSG00000163946	FAM208A	TCGA-BRCA	0.231162395919739	6006.8721399731	1	0.475023227119358
ENSG00000120160	EQTN	TCGA-BRCA	0.232546006119057	6006.8815286624	1	0.475023227119358
ENSG00000101311	FERMT1	TCGA-BRCA	0.236709263546926	6006.8944658945	1	0.475867376259229
ENSG00000109079	TNFAIP1	TCGA-BRCA	0.234233058667215	6006.9477124183	1	0.475567850837419
ENSG00000120693	SMAD9	TCGA-BRCA	0.239808080733176	6007	1	0.476352485668219
ENSG00000104872	PIH1D1	TCGA-BRCA	0.239039859560873	6007.0194300518	1	0.47633533424678
ENSG00000113140	SPARC	TCGA-BRCA	0.233611140518155	6007.0275590551	1	0.475515993037017
ENSG00000203668	CHML	TCGA-BRCA	0.231201632892204	6007.0822622108	1	0.475023227119358
ENSG00000172757	CFL1	TCGA-BRCA	0.231401613210693	6007.1129653402	1	0.475023227119358
ENSG00000139737	SLAIN1	TCGA-BRCA	0.234507510242563	6007.2208835341	1	0.475567850837419
ENSG00000075886	TUBA3D	TCGA-BRCA	0.237276781126663	6007.2855227882	1	0.475885900808918
ENSG00000149506	ZP1	TCGA-BRCA	0.239930796044111	6007.3289817232	1	0.476352485668219
ENSG00000167671	UBXN6	TCGA-BRCA	0.232129250554766	6007.3350854139	1	0.475023227119358
ENSG00000178928	TPRX1	TCGA-BRCA	0.23180307304886	6007.3527131783	1	0.475023227119358
ENSG00000115268	RPS15	TCGA-BRCA	0.229295515290633	6007.3966189857	1	0.474778512902788
ENSG00000124212	PTGIS	TCGA-BRCA	0.237645302564981	6007.4639175258	1	0.475885900808918
ENSG00000183020	AP2A2	TCGA-BRCA	0.237090738944188	6007.5141025641	1	0.475885900808918
ENSG00000167522	ANKRD11	TCGA-BRCA	0.236839906868605	6007.544021025	1	0.475885900808918
ENSG00000099800	TIMM13	TCGA-BRCA	0.238010382751504	6007.6091644205	1	0.475885900808918
ENSG00000244067	GSTA2	TCGA-BRCA	0.230143233909198	6007.6866416979	1	0.474778512902788
ENSG00000197081	IGF2R	TCGA-BRCA	0.228322776671351	6007.7023498695	1	0.474686300459777
ENSG00000130733	YIPF2	TCGA-BRCA	0.237703543038336	6007.7070063694	1	0.475885900808918
ENSG00000120549	KIAA1217	TCGA-BRCA	0.229900760994064	6007.7296248383	1	0.474778512902788
ENSG00000140527	WDR93	TCGA-BRCA	0.229839743757249	6007.7670157068	1	0.474778512902788
ENSG00000146453	PNLDC1	TCGA-BRCA	0.239375783713618	6007.772845953	1	0.476352485668219
ENSG00000183654	MARCH11	TCGA-BRCA	0.225055632979575	6007.778343949	1	0.473627107657049
ENSG00000173482	PTPRM	TCGA-BRCA	0.23184788397593	6007.8018867925	1	0.475023227119358
ENSG00000172062	SMN1	TCGA-BRCA	0.229037123756867	6007.8372093023	1	0.474778512902788
ENSG00000221947	XKR9	TCGA-BRCA	0.232102219699028	6007.8411214953	1	0.475023227119358
ENSG00000198429	ZNF69	TCGA-BRCA	0.233443841251475	6007.8412073491	1	0.475473069364835
ENSG00000149927	DOC2A	TCGA-BRCA	0.243364013806533	6007.9153439153	1	0.47739408577098
ENSG00000101489	CELF4	TCGA-BRCA	0.229215251416983	6007.936610608	1	0.474778512902788
ENSG00000158710	TAGLN2	TCGA-BRCA	0.234783887235209	6007.9638242894	1	0.475567850837419
ENSG00000152763	WDR78	TCGA-BRCA	0.231508309321464	6007.9782330346	1	0.475023227119358
ENSG00000174123	TLR10	TCGA-BRCA	0.229079476030464	6008.0256081946	1	0.474778512902788
ENSG00000106804	C5	TCGA-BRCA	0.238107814715508	6008.0878828229	1	0.476008810383614
ENSG00000198471	RTP2	TCGA-BRCA	0.229849295854582	6008.1111111111	1	0.474778512902788
ENSG00000175575	PAAF1	TCGA-BRCA	0.236544731351142	6008.1226912929	1	0.475717409411839
ENSG00000164142	FAM160A1	TCGA-BRCA	0.234133098458551	6008.1452229299	1	0.475567850837419
ENSG00000141905	NFIC	TCGA-BRCA	0.233373672356283	6008.1975967957	1	0.475473069364835
ENSG00000221878	PSG7	TCGA-BRCA	0.231024882790469	6008.2101167315	1	0.475023227119358
ENSG00000100124	ANKRD54	TCGA-BRCA	0.228382073395422	6008.227154047	1	0.474686300459777
ENSG00000076554	TPD52	TCGA-BRCA	0.235905923815551	6008.2464698331	1	0.475620114953365
ENSG00000105185	PDCD5	TCGA-BRCA	0.235520901492877	6008.2635046113	1	0.475620114953365
ENSG00000143633	C1orf131	TCGA-BRCA	0.230286914412236	6008.2666666667	1	0.474778512902788
ENSG00000159596	TMEM69	TCGA-BRCA	0.231450417625423	6008.31043257	1	0.475023227119358
ENSG00000173875	ZNF791	TCGA-BRCA	0.232054932831553	6008.3124183007	1	0.475023227119358
ENSG00000123159	GIPC1	TCGA-BRCA	0.226757151442208	6008.3833780161	1	0.474540258758973
ENSG00000172769	OR5B3	TCGA-BRCA	0.240020876361561	6008.4015645372	1	0.476352485668219
ENSG00000185722	ANKFY1	TCGA-BRCA	0.226993939450307	6008.4325032765	1	0.474540258758973
ENSG00000095752	IL11	TCGA-BRCA	0.228556981453514	6008.4379844961	1	0.474686300459777
ENSG00000117335	CD46	TCGA-BRCA	0.23958829602623	6008.4394141145	1	0.476352485668219
ENSG00000137491	SLCO2B1	TCGA-BRCA	0.231869142224839	6008.4643799472	1	0.475023227119358
ENSG00000154997	SEPT14	TCGA-BRCA	0.227349451346041	6008.4719387755	1	0.474622976630056
ENSG00000169738	DCXR	TCGA-BRCA	0.240374702320977	6008.4840940526	1	0.47652533200505
ENSG00000145002	FAM86B2	TCGA-BRCA	0.236970943067715	6008.4907651715	1	0.475885900808918
ENSG00000170214	ADRA1B	TCGA-BRCA	0.232471153732731	6008.5136897001	1	0.475023227119358
ENSG00000101945	SUV39H1	TCGA-BRCA	0.229963147932511	6008.5310077519	1	0.474778512902788
ENSG00000121671	CRY2	TCGA-BRCA	0.235697953507107	6008.5588235294	1	0.475620114953365
ENSG00000137251	TINAG	TCGA-BRCA	0.236310897455515	6008.5670498084	1	0.475702238231947
ENSG00000165891	E2F7	TCGA-BRCA	0.229563404071229	6008.5734908136	1	0.474778512902788
ENSG00000110244	APOA4	TCGA-BRCA	0.227763230291135	6008.5833333333	1	0.474622976630056
ENSG00000254415	SIGLEC14	TCGA-BRCA	0.238940901894072	6008.5877659574	1	0.476197039883151
ENSG00000131435	PDLIM4	TCGA-BRCA	0.228001155609513	6008.5992063492	1	0.474686300459777
ENSG00000107371	EXOSC3	TCGA-BRCA	0.228122705558145	6008.6020806242	1	0.474686300459777
ENSG00000198203	SULT1C2	TCGA-BRCA	0.231517207041629	6008.6219974716	1	0.475023227119358
ENSG00000167770	OTUB1	TCGA-BRCA	0.234610216947312	6008.6409608091	1	0.475567850837419
ENSG00000134389	CFHR5	TCGA-BRCA	0.238016242214663	6008.6935704514	1	0.475885900808918
ENSG00000188368	PRR19	TCGA-BRCA	0.230380212541411	6008.7090432503	1	0.474778512902788
ENSG00000135698	MPHOSPH6	TCGA-BRCA	0.231182503857875	6008.7314578005	1	0.475023227119358
ENSG00000173679	OR1L1	TCGA-BRCA	0.235283457162255	6008.7577319588	1	0.475620114953365
ENSG00000132259	CNGA4	TCGA-BRCA	0.227542818617526	6008.800257732	1	0.474622976630056
ENSG00000099783	HNRNPM	TCGA-BRCA	0.23635812997519	6008.8397350993	1	0.475702238231947
ENSG00000163904	SENP2	TCGA-BRCA	0.225196059831125	6008.8608582575	1	0.473627107657049
ENSG00000169174	PCSK9	TCGA-BRCA	0.224616039923369	6008.8673740053	1	0.473627107657049
ENSG00000198804	MT-CO1	TCGA-BRCA	0.231799678843596	6008.8830486202	1	0.475023227119358
ENSG00000165995	CACNB2	TCGA-BRCA	0.234531605391402	6008.9557291667	1	0.475567850837419
ENSG00000168418	KCNG4	TCGA-BRCA	0.231498887752834	6008.9732142857	1	0.475023227119358
ENSG00000162654	GBP4	TCGA-BRCA	0.225297996546766	6008.9950310559	1	0.473627107657049
ENSG00000157399	ARSE	TCGA-BRCA	0.241062766021863	6008.9959349593	1	0.476998184009592
ENSG00000242252	BGLAP	TCGA-BRCA	0.234876387382541	6009.0013192612	1	0.475573120283374
ENSG00000166012	TAF1D	TCGA-BRCA	0.227386411507679	6009.022556391	1	0.474622976630056
ENSG00000234444	ZNF736	TCGA-BRCA	0.229590521771501	6009.0474358974	1	0.474778512902788
ENSG00000253506	NACA2	TCGA-BRCA	0.223973555982662	6009.0809768638	1	0.473627107657049
ENSG00000169118	CSNK1G1	TCGA-BRCA	0.234599150782656	6009.1145139814	1	0.475567850837419
ENSG00000178084	HTR3C	TCGA-BRCA	0.230636002511837	6009.1233933162	1	0.474778512902788
ENSG00000172432	GTPBP2	TCGA-BRCA	0.225685797021879	6009.1954602774	1	0.473749039194723
ENSG00000083454	P2RX5	TCGA-BRCA	0.231428640654096	6009.2434554974	1	0.475023227119358
ENSG00000198088	NUP62CL	TCGA-BRCA	0.236660435115163	6009.2585751979	1	0.475861748666735
ENSG00000102265	TIMP1	TCGA-BRCA	0.230420042640643	6009.2598425197	1	0.474778512902788
ENSG00000088053	GP6	TCGA-BRCA	0.23173929814284	6009.3103896104	1	0.475023227119358
ENSG00000170927	PKHD1	TCGA-BRCA	0.22762952993699	6009.3136246787	1	0.474622976630056
ENSG00000111647	UHRF1BP1L	TCGA-BRCA	0.232481830257092	6009.3607843137	1	0.475023227119358
ENSG00000142949	PTPRF	TCGA-BRCA	0.225557833571342	6009.3708010336	1	0.473627107657049
ENSG00000122507	BBS9	TCGA-BRCA	0.239429268824356	6009.3954116059	1	0.476352485668219
ENSG00000162892	IL24	TCGA-BRCA	0.233300818811563	6009.4377457405	1	0.475473069364835
ENSG00000134852	CLOCK	TCGA-BRCA	0.229777767584723	6009.4539473684	1	0.474778512902788
ENSG00000083457	ITGAE	TCGA-BRCA	0.227136558466985	6009.4681697613	1	0.474590672862353
ENSG00000176953	NFATC2IP	TCGA-BRCA	0.226830816837616	6009.4876783398	1	0.474540258758973
ENSG00000214113	LYRM4	TCGA-BRCA	0.23091178373476	6009.5409622887	1	0.475023227119358
ENSG00000174226	SNX31	TCGA-BRCA	0.227435237253927	6009.635538262	1	0.474622976630056
ENSG00000134285	FKBP11	TCGA-BRCA	0.234269087331221	6009.6364864865	1	0.475567850837419
ENSG00000129667	RHBDF2	TCGA-BRCA	0.239266978566136	6009.6441136671	1	0.476352485668219
ENSG00000080493	SLC4A4	TCGA-BRCA	0.234509912888224	6009.6574074074	1	0.475567850837419
ENSG00000143409	FAM63A	TCGA-BRCA	0.224689090682895	6009.6580310881	1	0.473627107657049
ENSG00000259030	FPGT-TNNI3K	TCGA-BRCA	0.227043287383975	6009.669365722	1	0.474540258758973
ENSG00000215788	TNFRSF25	TCGA-BRCA	0.225344366216443	6009.6796368353	1	0.473627107657049
ENSG00000255641	NKG2-E	TCGA-BRCA	0.23121081112306	6009.6869220608	1	0.475023227119358
ENSG00000173826	KCNH6	TCGA-BRCA	0.230067768563328	6009.8776041667	1	0.474778512902788
ENSG00000144136	SLC20A1	TCGA-BRCA	0.223884375823835	6009.9224904701	1	0.473627107657049
ENSG00000225614	ZNF469	TCGA-BRCA	0.231221803826154	6009.9235836627	1	0.475023227119358
ENSG00000214694	ARHGEF33	TCGA-BRCA	0.228447516258035	6009.9327521793	1	0.474686300459777
ENSG00000141642	ELAC1	TCGA-BRCA	0.228872396621659	6009.9517766497	1	0.474686300459777
ENSG00000176022	B3GALT6	TCGA-BRCA	0.233506841800856	6010.0054347826	1	0.475473069364835
ENSG00000196715	VKORC1L1	TCGA-BRCA	0.230536927351557	6010.0665778961	1	0.474778512902788
ENSG00000006607	FARP2	TCGA-BRCA	0.239646631914819	6010.1283783784	1	0.476352485668219
ENSG00000206384	COL6A6	TCGA-BRCA	0.228787691232887	6010.1392904074	1	0.474686300459777
ENSG00000158481	CD1C	TCGA-BRCA	0.227453482503624	6010.1694480103	1	0.474622976630056
ENSG00000143553	SNAPIN	TCGA-BRCA	0.227254696701734	6010.1733333333	1	0.474622976630056
ENSG00000128590	DNAJB9	TCGA-BRCA	0.217326258637145	6010.1893333333	1	0.473462163627434
ENSG00000114999	TTL	TCGA-BRCA	0.220888836710335	6010.1992337165	1	0.473462163627434
ENSG00000212747	FAM127C	TCGA-BRCA	0.227774619110358	6010.2252964427	1	0.474622976630056
ENSG00000175582	RAB6A	TCGA-BRCA	0.222218110854114	6010.2662251656	1	0.473462163627434
ENSG00000137266	SLC22A23	TCGA-BRCA	0.227706668485066	6010.2801082544	1	0.474622976630056
ENSG00000168876	ANKRD49	TCGA-BRCA	0.220276467050269	6010.2815656566	1	0.473462163627434
ENSG00000103066	PLA2G15	TCGA-BRCA	0.233741556112476	6010.3280212483	1	0.475567850837419
ENSG00000197977	ELOVL2	TCGA-BRCA	0.221656492243537	6010.3888149134	1	0.473462163627434
ENSG00000206150	RNASE13	TCGA-BRCA	0.224004776229849	6010.4094387755	1	0.473627107657049
ENSG00000135070	ISCA1	TCGA-BRCA	0.232229021804641	6010.4283783784	1	0.475023227119358
ENSG00000185614	FAM212A	TCGA-BRCA	0.225562876837976	6010.4571428571	1	0.473627107657049
ENSG00000138823	MTTP	TCGA-BRCA	0.220472384019336	6010.4922879177	1	0.473462163627434
ENSG00000123453	SARDH	TCGA-BRCA	0.227825317161726	6010.5131926121	1	0.474640593410397
ENSG00000171794	UTF1	TCGA-BRCA	0.225201701363493	6010.5747724317	1	0.473627107657049
ENSG00000087586	AURKA	TCGA-BRCA	0.225983959885998	6010.5969191271	1	0.474005503711581
ENSG00000115486	GGCX	TCGA-BRCA	0.230120030302593	6010.669250646	1	0.474778512902788
ENSG00000152785	BMP3	TCGA-BRCA	0.225522698845675	6010.6701570681	1	0.473627107657049
ENSG00000088727	KIF9	TCGA-BRCA	0.228539380503418	6010.674571805	1	0.474686300459777
ENSG00000138604	GLCE	TCGA-BRCA	0.235632329177474	6010.6866666667	1	0.475620114953365
ENSG00000163644	PPM1K	TCGA-BRCA	0.224393240912497	6010.7128335451	1	0.473627107657049
ENSG00000064995	TAF11	TCGA-BRCA	0.225267142396236	6010.722007722	1	0.473627107657049
ENSG00000163527	STT3B	TCGA-BRCA	0.220576350476346	6010.7364341085	1	0.473462163627434
ENSG00000130935	NOL11	TCGA-BRCA	0.231772321715131	6010.7503320053	1	0.475023227119358
ENSG00000148290	SURF1	TCGA-BRCA	0.221662739427398	6010.8417639429	1	0.473462163627434
ENSG00000134595	SOX3	TCGA-BRCA	0.227405462205648	6010.9050131926	1	0.474622976630056
ENSG00000089472	HEPH	TCGA-BRCA	0.228225508377714	6010.9096945551	1	0.474686300459777
ENSG00000100485	SOS2	TCGA-BRCA	0.224118747085573	6011.1105398458	1	0.473627107657049
ENSG00000104131	EIF3J	TCGA-BRCA	0.222833873128275	6011.1258366801	1	0.473480245291159
ENSG00000049239	H6PD	TCGA-BRCA	0.224708257234222	6011.1321003963	1	0.473627107657049
ENSG00000181544	FANCB	TCGA-BRCA	0.221485129398593	6011.1402359109	1	0.473462163627434
ENSG00000132394	EEFSEC	TCGA-BRCA	0.229844862782213	6011.1612903226	1	0.474778512902788
ENSG00000171016	PYGO1	TCGA-BRCA	0.227781320545192	6011.1848852901	1	0.474622976630056
ENSG00000158485	CD1B	TCGA-BRCA	0.222578468027759	6011.2206451613	1	0.473480245291159
ENSG00000099817	POLR2E	TCGA-BRCA	0.230220796824771	6011.233557047	1	0.474778512902788
ENSG00000138802	SEC24B	TCGA-BRCA	0.226599864393548	6011.2559366755	1	0.474540258758973
ENSG00000073910	FRY	TCGA-BRCA	0.224811327721354	6011.2737789203	1	0.473627107657049
ENSG00000142611	PRDM16	TCGA-BRCA	0.22937026230976	6011.2991014121	1	0.474778512902788
ENSG00000162623	TYW3	TCGA-BRCA	0.228525921817169	6011.3329048843	1	0.474686300459777
ENSG00000102096	PIM2	TCGA-BRCA	0.221911000636394	6011.3350515464	1	0.473462163627434
ENSG00000212864	RNF208	TCGA-BRCA	0.227895436928226	6011.3402868318	1	0.474676584919283
ENSG00000163466	ARPC2	TCGA-BRCA	0.221456725231738	6011.3676092545	1	0.473462163627434
ENSG00000133048	CHI3L1	TCGA-BRCA	0.221537527486541	6011.3842173351	1	0.473462163627434
ENSG00000223443	USP17L2	TCGA-BRCA	0.225309895044526	6011.418972332	1	0.473627107657049
ENSG00000130684	ZNF337	TCGA-BRCA	0.222920300001512	6011.435006435	1	0.47349623643037
ENSG00000188010	MORN2	TCGA-BRCA	0.217836764583925	6011.4501891551	1	0.473462163627434
ENSG00000184983	NDUFA6	TCGA-BRCA	0.221321177470475	6011.4664082687	1	0.473462163627434
ENSG00000015520	NPC1L1	TCGA-BRCA	0.224392617317946	6011.5218543046	1	0.473627107657049
ENSG00000183313	OR52L1	TCGA-BRCA	0.220902358201751	6011.5237483954	1	0.473462163627434
ENSG00000157193	LRP8	TCGA-BRCA	0.222749815105677	6011.5316455696	1	0.473480245291159
ENSG00000032444	PNPLA6	TCGA-BRCA	0.227147208642642	6011.5351925631	1	0.474590672862353
ENSG00000162241	SLC25A45	TCGA-BRCA	0.225533726613434	6011.5671447197	1	0.473627107657049
ENSG00000144227	NXPH2	TCGA-BRCA	0.229676079267686	6011.6	1	0.474778512902788
ENSG00000146250	PRSS35	TCGA-BRCA	0.230129492282746	6011.6134228188	1	0.474778512902788
ENSG00000132436	FIGNL1	TCGA-BRCA	0.225432468501602	6011.6240105541	1	0.473627107657049
ENSG00000204071	TCEAL6	TCGA-BRCA	0.220984433077696	6011.6295336788	1	0.473462163627434
ENSG00000174807	CD248	TCGA-BRCA	0.220995487497484	6011.6504975124	1	0.473462163627434
ENSG00000082438	COBLL1	TCGA-BRCA	0.22435428532438	6011.6653386454	1	0.473627107657049
ENSG00000112079	STK38	TCGA-BRCA	0.221538647724656	6011.6705426357	1	0.473462163627434
ENSG00000243896	OR2A7	TCGA-BRCA	0.223570484735048	6011.681759379	1	0.473627107657049
ENSG00000164508	HIST1H2AA	TCGA-BRCA	0.219684322314446	6011.6844783715	1	0.473462163627434
ENSG00000148481	FAM188A	TCGA-BRCA	0.229153997728871	6011.7182539683	1	0.474778512902788
ENSG00000035115	SH3YL1	TCGA-BRCA	0.221761748926215	6011.7715803453	1	0.473462163627434
ENSG00000112343	TRIM38	TCGA-BRCA	0.223890863415839	6011.7719072165	1	0.473627107657049
ENSG00000117281	CD160	TCGA-BRCA	0.224224205394394	6011.8301158301	1	0.473627107657049
ENSG00000131876	SNRPA1	TCGA-BRCA	0.225444335692193	6011.8366013072	1	0.473627107657049
ENSG00000164414	SLC35A1	TCGA-BRCA	0.22231957277849	6011.8384615385	1	0.473462163627434
ENSG00000002330	BAD	TCGA-BRCA	0.217722256756831	6011.8445040214	1	0.473462163627434
ENSG00000113369	ARRDC3	TCGA-BRCA	0.228300002939612	6011.8516556291	1	0.474686300459777
ENSG00000102755	FLT1	TCGA-BRCA	0.226452514008037	6011.8637566138	1	0.474450766384505
ENSG00000229665	PRR20C	TCGA-BRCA	0.223398152492243	6011.8955613577	1	0.473627107657049
ENSG00000182141	ZNF708	TCGA-BRCA	0.230357913000163	6011.9282920469	1	0.474778512902788
ENSG00000115163	CENPA	TCGA-BRCA	0.22843484015194	6011.9579945799	1	0.474686300459777
ENSG00000167766	ZNF83	TCGA-BRCA	0.226236450476517	6012.03125	1	0.474247654916451
ENSG00000113384	GOLPH3	TCGA-BRCA	0.226672954430051	6012.0330250991	1	0.474540258758973
ENSG00000137700	SLC37A4	TCGA-BRCA	0.225024002683013	6012.1592105263	1	0.473627107657049
ENSG00000137817	PARP6	TCGA-BRCA	0.226278682154356	6012.1928665786	1	0.474252094209552
ENSG00000169371	SNUPN	TCGA-BRCA	0.22079932722936	6012.2065359477	1	0.473462163627434
ENSG00000174992	ZG16	TCGA-BRCA	0.21870307143238	6012.237913486	1	0.473462163627434
ENSG00000130427	EPO	TCGA-BRCA	0.224572922307396	6012.2396907216	1	0.473627107657049
ENSG00000119541	VPS4B	TCGA-BRCA	0.220255266079074	6012.2720207254	1	0.473462163627434
ENSG00000100359	SGSM3	TCGA-BRCA	0.215263667429957	6012.2724902216	1	0.473462163627434
ENSG00000038945	MSR1	TCGA-BRCA	0.22346274790232	6012.2758169935	1	0.473627107657049
ENSG00000155087	ODF1	TCGA-BRCA	0.216682889340776	6012.2777070064	1	0.473462163627434
ENSG00000186501	TMEM222	TCGA-BRCA	0.22190248004059	6012.3867549669	1	0.473462163627434
ENSG00000137699	TRIM29	TCGA-BRCA	0.219848888829658	6012.3931847969	1	0.473462163627434
ENSG00000075340	ADD2	TCGA-BRCA	0.213474596892578	6012.432160804	1	0.473462163627434
ENSG00000185372	OR2V1	TCGA-BRCA	0.223288327889386	6012.4715025907	1	0.473627107657049
ENSG00000148429	USP6NL	TCGA-BRCA	0.221918092336528	6012.4736147757	1	0.473462163627434
ENSG00000120875	DUSP4	TCGA-BRCA	0.219285489026543	6012.5175675676	1	0.473462163627434
ENSG00000185551	NR2F2	TCGA-BRCA	0.219826362382166	6012.5210526316	1	0.473462163627434
ENSG00000155868	MED7	TCGA-BRCA	0.226239771281166	6012.5515873016	1	0.474247654916451
ENSG00000213085	CCDC19	TCGA-BRCA	0.219199912962701	6012.5777777778	1	0.473462163627434
ENSG00000157107	FCHO2	TCGA-BRCA	0.219888711334879	6012.6010498688	1	0.473462163627434
ENSG00000185527	PDE6G	TCGA-BRCA	0.221277696405181	6012.6046213094	1	0.473462163627434
ENSG00000124812	CRISP1	TCGA-BRCA	0.219263878478987	6012.625477707	1	0.473462163627434
ENSG00000080815	PSEN1	TCGA-BRCA	0.23102490659914	6012.654855643	1	0.475023227119358
ENSG00000171466	ZNF562	TCGA-BRCA	0.217210248661879	6012.6571798189	1	0.473462163627434
ENSG00000124466	LYPD3	TCGA-BRCA	0.221914704535911	6012.6883289125	1	0.473462163627434
ENSG00000167470	MIDN	TCGA-BRCA	0.221766185855728	6012.7244094488	1	0.473462163627434
ENSG00000163961	RNF168	TCGA-BRCA	0.217993922893803	6012.7869281046	1	0.473462163627434
ENSG00000153310	FAM49B	TCGA-BRCA	0.228737028558822	6012.8318471338	1	0.474686300459777
ENSG00000196353	CPNE4	TCGA-BRCA	0.220109208900463	6012.8650793651	1	0.473462163627434
ENSG00000121905	HPCA	TCGA-BRCA	0.222372784410398	6012.8841145833	1	0.473462163627434
ENSG00000121236	TRIM6	TCGA-BRCA	0.22115820135827	6012.9022164276	1	0.473462163627434
ENSG00000140553	UNC45A	TCGA-BRCA	0.214894619875733	6012.9498117942	1	0.473462163627434
ENSG00000140548	ZNF710	TCGA-BRCA	0.225439609630286	6012.956797967	1	0.473627107657049
ENSG00000204394	VARS	TCGA-BRCA	0.219718072390736	6012.991025641	1	0.473462163627434
ENSG00000168269	FOXI1	TCGA-BRCA	0.223167382044851	6013.0094850949	1	0.473627107657049
ENSG00000197647	ZNF433	TCGA-BRCA	0.219643051926785	6013.0208062419	1	0.473462163627434
ENSG00000184838	PRR16	TCGA-BRCA	0.221023819356133	6013.0239361702	1	0.473462163627434
ENSG00000136206	SPDYE1	TCGA-BRCA	0.224361271875854	6013.0428954424	1	0.473627107657049
ENSG00000075035	WSCD2	TCGA-BRCA	0.226959078812816	6013.0549019608	1	0.474540258758973
ENSG00000203782	LOR	TCGA-BRCA	0.222789953667633	6013.0563002681	1	0.473480245291159
ENSG00000178502	KLHL11	TCGA-BRCA	0.219179395950361	6013.0633245383	1	0.473462163627434
ENSG00000165006	UBAP1	TCGA-BRCA	0.22321917030714	6013.0727762803	1	0.473627107657049
ENSG00000163218	PGLYRP4	TCGA-BRCA	0.214533621984104	6013.1039794608	1	0.473462163627434
ENSG00000204583	LRCOL1	TCGA-BRCA	0.221409102979277	6013.1229946524	1	0.473462163627434
ENSG00000066654	THUMPD1	TCGA-BRCA	0.232852785136329	6013.1271753681	1	0.475413917289494
ENSG00000155099	TMEM55A	TCGA-BRCA	0.220367982888643	6013.13671875	1	0.473462163627434
ENSG00000100211	CBY1	TCGA-BRCA	0.214564831909197	6013.137755102	1	0.473462163627434
ENSG00000171102	OBP2B	TCGA-BRCA	0.222744533370432	6013.1677503251	1	0.473480245291159
ENSG00000110848	CD69	TCGA-BRCA	0.221498432300865	6013.2086614173	1	0.473462163627434
ENSG00000125388	GRK4	TCGA-BRCA	0.217413782098143	6013.2249357326	1	0.473462163627434
ENSG00000141391	SLMO1	TCGA-BRCA	0.212203615674495	6013.2339027595	1	0.473462163627434
ENSG00000125170	DOK4	TCGA-BRCA	0.217173132672387	6013.2753246753	1	0.473462163627434
ENSG00000184860	SDR42E1	TCGA-BRCA	0.219625416791018	6013.2835051546	1	0.473462163627434
ENSG00000180638	SLC47A2	TCGA-BRCA	0.220795125891232	6013.3212435233	1	0.473462163627434
ENSG00000126001	CEP250	TCGA-BRCA	0.221720437089226	6013.3713910761	1	0.473462163627434
ENSG00000166783	KIAA0430	TCGA-BRCA	0.219962950444138	6013.3727272727	1	0.473462163627434
ENSG00000174567	GOLT1A	TCGA-BRCA	0.215690315122645	6013.4697368421	1	0.473462163627434
ENSG00000162851	TFB2M	TCGA-BRCA	0.221631616304596	6013.5316622691	1	0.473462163627434
ENSG00000106400	ZNHIT1	TCGA-BRCA	0.218522368253295	6013.5339425587	1	0.473462163627434
ENSG00000188783	PRELP	TCGA-BRCA	0.212862097684423	6013.5402597403	1	0.473462163627434
ENSG00000101608	MYL12A	TCGA-BRCA	0.220928556319957	6013.562248996	1	0.473462163627434
ENSG00000183813	CCR4	TCGA-BRCA	0.216892834921096	6013.5772251309	1	0.473462163627434
ENSG00000172554	SNTG2	TCGA-BRCA	0.219484088575683	6013.5948387097	1	0.473462163627434
ENSG00000165312	OTUD1	TCGA-BRCA	0.215036860941698	6013.6670854271	1	0.473462163627434
ENSG00000174442	ZWILCH	TCGA-BRCA	0.224290906087356	6013.6785243742	1	0.473627107657049
ENSG00000143622	RIT1	TCGA-BRCA	0.219735751001057	6013.6806615776	1	0.473462163627434
ENSG00000171160	MORN4	TCGA-BRCA	0.212952100975626	6013.6900129702	1	0.473462163627434
ENSG00000145623	OSMR	TCGA-BRCA	0.215713872638607	6013.7548138639	1	0.473462163627434
ENSG00000184148	SPRR4	TCGA-BRCA	0.219344210446048	6013.7602108037	1	0.473462163627434
ENSG00000198839	ZNF277	TCGA-BRCA	0.214825901307794	6013.7674418605	1	0.473462163627434
ENSG00000138629	UBL7	TCGA-BRCA	0.219753395727616	6013.7679487179	1	0.473462163627434
ENSG00000155287	SLC25A28	TCGA-BRCA	0.223326636419986	6013.7964959569	1	0.473627107657049
ENSG00000141540	TTYH2	TCGA-BRCA	0.226847338780875	6013.7986394558	1	0.474540258758973
ENSG00000154124	FAM105B	TCGA-BRCA	0.210596948199269	6013.814159292	1	0.473319966514515
ENSG00000008324	SS18L2	TCGA-BRCA	0.220357969985755	6013.8324468085	1	0.473462163627434
ENSG00000164715	LMTK2	TCGA-BRCA	0.223165150423911	6013.8617021277	1	0.473627107657049
ENSG00000165525	NEMF	TCGA-BRCA	0.22084984685179	6013.8703208556	1	0.473462163627434
ENSG00000211448	DIO2	TCGA-BRCA	0.217384058222533	6013.924773022	1	0.473462163627434
ENSG00000173915	USMG5	TCGA-BRCA	0.218758776825959	6013.926988266	1	0.473462163627434
ENSG00000142530	FAM71E1	TCGA-BRCA	0.218055590086933	6013.9313850064	1	0.473462163627434
ENSG00000198898	CAPZA2	TCGA-BRCA	0.219987416156969	6013.9783491204	1	0.473462163627434
ENSG00000130177	CDC16	TCGA-BRCA	0.22259380288171	6013.9804941482	1	0.473480245291159
ENSG00000104835	SARS2	TCGA-BRCA	0.213477788945115	6013.9806451613	1	0.473462163627434
ENSG00000186119	OR5D18	TCGA-BRCA	0.213872730947368	6014.041931385	1	0.473462163627434
ENSG00000087095	NLK	TCGA-BRCA	0.219707983771905	6014.0969044415	1	0.473462163627434
ENSG00000100813	ACIN1	TCGA-BRCA	0.224011321197291	6014.1283068783	1	0.473627107657049
ENSG00000131094	C1QL1	TCGA-BRCA	0.222387409764589	6014.1343873518	1	0.473462163627434
ENSG00000135709	KIAA0513	TCGA-BRCA	0.214714086790825	6014.1622340426	1	0.473462163627434
ENSG00000177201	OR2T12	TCGA-BRCA	0.2184788545659	6014.1638924456	1	0.473462163627434
ENSG00000141480	ARRB2	TCGA-BRCA	0.218087311565426	6014.1655629139	1	0.473462163627434
ENSG00000125498	KIR2DL1	TCGA-BRCA	0.214007623392588	6014.195026178	1	0.473462163627434
ENSG00000269190	FBXO17	TCGA-BRCA	0.218222740140952	6014.2127937337	1	0.473462163627434
ENSG00000156253	RWDD2B	TCGA-BRCA	0.224018837784713	6014.2234332425	1	0.473627107657049
ENSG00000165806	CASP7	TCGA-BRCA	0.219708516356489	6014.2312746386	1	0.473462163627434
ENSG00000256235	SMIM3	TCGA-BRCA	0.222883382799835	6014.2369477912	1	0.473480245291159
ENSG00000065802	ASB1	TCGA-BRCA	0.221258262002625	6014.2529960053	1	0.473462163627434
ENSG00000171148	TADA3	TCGA-BRCA	0.222592304212161	6014.3298565841	1	0.473480245291159
ENSG00000073536	NLE1	TCGA-BRCA	0.217375377416442	6014.3557567917	1	0.473462163627434
ENSG00000166183	ASPG	TCGA-BRCA	0.215885643997602	6014.3997361478	1	0.473462163627434
ENSG00000105993	DNAJB6	TCGA-BRCA	0.218902510091541	6014.4243641232	1	0.473462163627434
ENSG00000185909	KLHDC8B	TCGA-BRCA	0.22218425721793	6014.5456989247	1	0.473462163627434
ENSG00000186844	LCE1A	TCGA-BRCA	0.221232020142634	6014.5582586428	1	0.473462163627434
ENSG00000104325	DECR1	TCGA-BRCA	0.222472605055631	6014.5605670103	1	0.473480245291159
ENSG00000188747	NOXA1	TCGA-BRCA	0.215901596227049	6014.5655430712	1	0.473462163627434
ENSG00000168615	ADAM9	TCGA-BRCA	0.219220736620477	6014.7127799736	1	0.473462163627434
ENSG00000119661	DNAL1	TCGA-BRCA	0.215525725096399	6014.7342747112	1	0.473462163627434
ENSG00000084710	EFR3B	TCGA-BRCA	0.216865278953772	6014.7474093264	1	0.473462163627434
ENSG00000158711	ELK4	TCGA-BRCA	0.220765473795071	6014.7862796834	1	0.473462163627434
ENSG00000169696	ASPSCR1	TCGA-BRCA	0.215991223471409	6014.8339920949	1	0.473462163627434
ENSG00000173702	MUC13	TCGA-BRCA	0.22053841862789	6014.859922179	1	0.473462163627434
ENSG00000168884	TNIP2	TCGA-BRCA	0.212005996815646	6014.9198473282	1	0.473462163627434
ENSG00000006634	DBF4	TCGA-BRCA	0.209231804662838	6014.9293966624	1	0.472914807229244
ENSG00000198677	TTC37	TCGA-BRCA	0.215112660972524	6014.9700910273	1	0.473462163627434
ENSG00000085644	ZNF213	TCGA-BRCA	0.211011044468726	6015	1	0.473319966514515
ENSG00000163295	ALPI	TCGA-BRCA	0.216641747353194	6015.0196592398	1	0.473462163627434
ENSG00000171631	P2RY6	TCGA-BRCA	0.22139673478209	6015.0221642764	1	0.473462163627434
ENSG00000240682	ISY1	TCGA-BRCA	0.214336464563709	6015.035202086	1	0.473462163627434
ENSG00000130957	FBP2	TCGA-BRCA	0.207684613577434	6015.0721649485	1	0.47287197548815
ENSG00000055917	PUM2	TCGA-BRCA	0.213147304010842	6015.1143617021	1	0.473462163627434
ENSG00000137875	BCL2L10	TCGA-BRCA	0.222075851727354	6015.1481481481	1	0.473462163627434
ENSG00000111275	ALDH2	TCGA-BRCA	0.221048681810923	6015.1649076517	1	0.473462163627434
ENSG00000157240	FZD1	TCGA-BRCA	0.213308546083071	6015.1752988048	1	0.473462163627434
ENSG00000160838	LRRC71	TCGA-BRCA	0.210602346622507	6015.2256756757	1	0.473319966514515
ENSG00000142408	CACNG8	TCGA-BRCA	0.217032854144874	6015.2753623188	1	0.473462163627434
ENSG00000134109	EDEM1	TCGA-BRCA	0.222006592216313	6015.3359173127	1	0.473462163627434
ENSG00000111335	OAS2	TCGA-BRCA	0.220146079891249	6015.3398950131	1	0.473462163627434
ENSG00000022267	FHL1	TCGA-BRCA	0.21426143982497	6015.3566878981	1	0.473462163627434
ENSG00000057149	SERPINB3	TCGA-BRCA	0.214265275860106	6015.3799743261	1	0.473462163627434
ENSG00000144306	SCRN3	TCGA-BRCA	0.219565239551786	6015.3828947368	1	0.473462163627434
ENSG00000197889	MEIG1	TCGA-BRCA	0.217465884305504	6015.4093264249	1	0.473462163627434
ENSG00000197860	SGTB	TCGA-BRCA	0.212937914811202	6015.4229765013	1	0.473462163627434
ENSG00000173786	CNP	TCGA-BRCA	0.218101587322961	6015.4231770833	1	0.473462163627434
ENSG00000185758	CLDN24	TCGA-BRCA	0.216316017961365	6015.4427480916	1	0.473462163627434
ENSG00000162383	SLC1A7	TCGA-BRCA	0.21770044968673	6015.4651162791	1	0.473462163627434
ENSG00000079482	OPHN1	TCGA-BRCA	0.219586029760874	6015.4674634794	1	0.473462163627434
ENSG00000109458	GAB1	TCGA-BRCA	0.22210017877834	6015.4914361001	1	0.473462163627434
ENSG00000171729	TMEM51	TCGA-BRCA	0.213934685752677	6015.4961340206	1	0.473462163627434
ENSG00000244694	PTCHD4	TCGA-BRCA	0.21480469325547	6015.5065963061	1	0.473462163627434
ENSG00000107643	MAPK8	TCGA-BRCA	0.212191069627603	6015.5449871465	1	0.473462163627434
ENSG00000258311	RP11-644F5.10	TCGA-BRCA	0.218233141667848	6015.554248366	1	0.473462163627434
ENSG00000143158	MPC2	TCGA-BRCA	0.224926817878069	6015.5601604278	1	0.473627107657049
ENSG00000139832	RAB20	TCGA-BRCA	0.215374924246446	6015.5602027883	1	0.473462163627434
ENSG00000150995	ITPR1	TCGA-BRCA	0.217941670858627	6015.5869853918	1	0.473462163627434
ENSG00000155876	RRAGA	TCGA-BRCA	0.209130686552676	6015.6113256113	1	0.472914807229244
ENSG00000146021	KLHL3	TCGA-BRCA	0.2204170616315	6015.6139657444	1	0.473462163627434
ENSG00000146918	NCAPG2	TCGA-BRCA	0.21764290721316	6015.616966581	1	0.473462163627434
ENSG00000116525	TRIM62	TCGA-BRCA	0.217649871528207	6015.6295811518	1	0.473462163627434
ENSG00000177947	ODF3	TCGA-BRCA	0.225204341064314	6015.6930171278	1	0.473627107657049
ENSG00000109511	ANXA10	TCGA-BRCA	0.222679748714896	6015.7015915119	1	0.473480245291159
ENSG00000111727	HCFC2	TCGA-BRCA	0.208311031903086	6015.7677165354	1	0.472914807229244
ENSG00000104879	CKM	TCGA-BRCA	0.218968738872958	6015.8034759358	1	0.473462163627434
ENSG00000243943	ZNF512	TCGA-BRCA	0.209086264084977	6015.8674388674	1	0.472914807229244
ENSG00000108823	SGCA	TCGA-BRCA	0.205112058104194	6015.8703939009	1	0.472417897704288
ENSG00000122435	TRMT13	TCGA-BRCA	0.220845533573047	6015.8705416116	1	0.473462163627434
ENSG00000171345	KRT19	TCGA-BRCA	0.215200455245283	6015.8863346105	1	0.473462163627434
ENSG00000150967	ABCB9	TCGA-BRCA	0.212979687322404	6015.9401041667	1	0.473462163627434
ENSG00000087157	PGS1	TCGA-BRCA	0.21219414860629	6015.9496774194	1	0.473462163627434
ENSG00000122952	ZWINT	TCGA-BRCA	0.213068390873946	6015.9813581891	1	0.473462163627434
ENSG00000171262	FAM98B	TCGA-BRCA	0.213119769870768	6016.0215189873	1	0.473462163627434
ENSG00000116717	GADD45A	TCGA-BRCA	0.21002877787723	6016.0593667546	1	0.472990444559694
ENSG00000138459	SLC35A5	TCGA-BRCA	0.203722963523302	6016.1815856777	1	0.472272380936102
ENSG00000092445	TYRO3	TCGA-BRCA	0.214583110797173	6016.1976592978	1	0.473462163627434
ENSG00000197283	SYNGAP1	TCGA-BRCA	0.210473433687892	6016.2155844156	1	0.473319966514515
ENSG00000124253	PCK1	TCGA-BRCA	0.212526819126101	6016.2281368821	1	0.473462163627434
ENSG00000160396	HIPK4	TCGA-BRCA	0.208890871419552	6016.2292490119	1	0.472914807229244
ENSG00000168070	C11orf85	TCGA-BRCA	0.20714441589254	6016.2799479167	1	0.472602708081261
ENSG00000165702	GFI1B	TCGA-BRCA	0.208809311991431	6016.2988047809	1	0.472914807229244
ENSG00000084754	HADHA	TCGA-BRCA	0.205673559251825	6016.3295597484	1	0.472594809284063
ENSG00000159788	RGS12	TCGA-BRCA	0.216939793298229	6016.335106383	1	0.473462163627434
ENSG00000169891	REPS2	TCGA-BRCA	0.217330509837049	6016.3512064343	1	0.473462163627434
ENSG00000161203	AP2M1	TCGA-BRCA	0.216441699326489	6016.3573298429	1	0.473462163627434
ENSG00000163399	ATP1A1	TCGA-BRCA	0.209714929838134	6016.4183006536	1	0.472914807229244
ENSG00000089063	TMEM230	TCGA-BRCA	0.207957593955243	6016.4200792602	1	0.47287197548815
ENSG00000197619	ZNF615	TCGA-BRCA	0.206930838245143	6016.4294871795	1	0.472602708081261
ENSG00000154265	ABCA5	TCGA-BRCA	0.213617239161524	6016.4316069057	1	0.473462163627434
ENSG00000144063	MALL	TCGA-BRCA	0.208524993442844	6016.4987531172	1	0.472914807229244
ENSG00000116183	PAPPA2	TCGA-BRCA	0.212246106016384	6016.5135135135	1	0.473462163627434
ENSG00000161981	SNRNP25	TCGA-BRCA	0.205965100722147	6016.5912031048	1	0.472594809284063
ENSG00000101204	CHRNA4	TCGA-BRCA	0.21269272076943	6016.6041397154	1	0.473462163627434
ENSG00000124256	ZBP1	TCGA-BRCA	0.202775505162453	6016.6167290886	1	0.472272380936102
ENSG00000176635	HORMAD2	TCGA-BRCA	0.210202860415236	6016.6502659574	1	0.473033579785117
ENSG00000028116	VRK2	TCGA-BRCA	0.210988679415167	6016.6779661017	1	0.473319966514515
ENSG00000132680	KIAA0907	TCGA-BRCA	0.21631941687289	6016.6816976127	1	0.473462163627434
ENSG00000156639	ZFAND3	TCGA-BRCA	0.205859187593319	6016.705026455	1	0.472594809284063
ENSG00000134780	DAGLA	TCGA-BRCA	0.207191074089058	6016.7094240838	1	0.472602708081261
ENSG00000138758	SEPT11	TCGA-BRCA	0.205766751738805	6016.7487113402	1	0.472594809284063
ENSG00000116830	TTF2	TCGA-BRCA	0.208875960065613	6016.7748756219	1	0.472914807229244
ENSG00000139445	FOXN4	TCGA-BRCA	0.205707009834457	6016.78125	1	0.472594809284063
ENSG00000105383	CD33	TCGA-BRCA	0.209704041418498	6016.8460559796	1	0.472914807229244
ENSG00000183960	KCNH8	TCGA-BRCA	0.213806118143787	6016.8573264781	1	0.473462163627434
ENSG00000100060	MFNG	TCGA-BRCA	0.214352301963355	6016.8669250646	1	0.473462163627434
ENSG00000197961	ZNF121	TCGA-BRCA	0.223965601467638	6016.8915662651	1	0.473627107657049
ENSG00000110074	FOXRED1	TCGA-BRCA	0.207560515084334	6016.9189542484	1	0.47287197548815
ENSG00000162591	MEGF6	TCGA-BRCA	0.211098175449425	6016.9298941799	1	0.473319966514515
ENSG00000111877	MCM9	TCGA-BRCA	0.203251271078638	6016.9616402116	1	0.472272380936102
ENSG00000169515	CCDC8	TCGA-BRCA	0.215822317542004	6016.9838926174	1	0.473462163627434
ENSG00000176239	OR51B6	TCGA-BRCA	0.205426482220834	6017.0618421053	1	0.472594809284063
ENSG00000121741	ZMYM2	TCGA-BRCA	0.21408554283424	6017.0708333333	1	0.473462163627434
ENSG00000108786	HSD17B1	TCGA-BRCA	0.211638769868089	6017.142668428	1	0.473462163627434
ENSG00000213213	CCDC183	TCGA-BRCA	0.211948666466857	6017.1571428571	1	0.473462163627434
ENSG00000129988	LBP	TCGA-BRCA	0.211798586668826	6017.1668874172	1	0.473462163627434
ENSG00000104918	RETN	TCGA-BRCA	0.210817390527946	6017.2025477707	1	0.473319966514515
ENSG00000060491	OGFR	TCGA-BRCA	0.214676448336735	6017.2047244094	1	0.473462163627434
ENSG00000071677	PRLH	TCGA-BRCA	0.221927889700585	6017.2091767881	1	0.473462163627434
ENSG00000133393	FOPNL	TCGA-BRCA	0.211779536245631	6017.2193211488	1	0.473462163627434
ENSG00000259207	ITGB3	TCGA-BRCA	0.213881824741135	6017.2254259502	1	0.473462163627434
ENSG00000159228	CBR1	TCGA-BRCA	0.215846247489858	6017.26	1	0.473462163627434
ENSG00000175946	KLHL38	TCGA-BRCA	0.210987039569054	6017.2906208719	1	0.473319966514515
ENSG00000125755	SYMPK	TCGA-BRCA	0.208557865290514	6017.2912873862	1	0.472914807229244
ENSG00000172183	ISG20	TCGA-BRCA	0.216966092660283	6017.3223140496	1	0.473462163627434
ENSG00000243725	TTC4	TCGA-BRCA	0.213206239565328	6017.358974359	1	0.473462163627434
ENSG00000142534	RPS11	TCGA-BRCA	0.207216530934519	6017.3696498054	1	0.472602708081261
ENSG00000186432	KPNA4	TCGA-BRCA	0.215065256711195	6017.3725231176	1	0.473462163627434
ENSG00000115008	IL1A	TCGA-BRCA	0.210224097278967	6017.3746770026	1	0.473033579785117
ENSG00000142515	KLK3	TCGA-BRCA	0.214235079412319	6017.3895424837	1	0.473462163627434
ENSG00000180549	FUT7	TCGA-BRCA	0.200508475054635	6017.4208542714	1	0.472272380936102
ENSG00000178473	UCN3	TCGA-BRCA	0.208483668253144	6017.4464751958	1	0.472914807229244
ENSG00000214872	SMTNL1	TCGA-BRCA	0.208001558261197	6017.4481865285	1	0.47287197548815
ENSG00000139629	GALNT6	TCGA-BRCA	0.21630802061521	6017.4661458333	1	0.473462163627434
ENSG00000072210	ALDH3A2	TCGA-BRCA	0.212311784798685	6017.5156657963	1	0.473462163627434
ENSG00000104356	POP1	TCGA-BRCA	0.204404153203863	6017.5578947368	1	0.472272380936102
ENSG00000075673	ATP12A	TCGA-BRCA	0.213403243594487	6017.5661375661	1	0.473462163627434
ENSG00000130173	C19orf80	TCGA-BRCA	0.206899577357893	6017.5792922674	1	0.472602708081261
ENSG00000103942	HOMER2	TCGA-BRCA	0.210976239756296	6017.6026143791	1	0.473319966514515
ENSG00000154640	BTG3	TCGA-BRCA	0.210729300903748	6017.6131578947	1	0.473319966514515
ENSG00000151332	MBIP	TCGA-BRCA	0.210142118736879	6017.628238342	1	0.473033579785117
ENSG00000123595	RAB9A	TCGA-BRCA	0.200893966696211	6017.6323155216	1	0.472272380936102
ENSG00000104760	FGL1	TCGA-BRCA	0.217480188409504	6017.6765899865	1	0.473462163627434
ENSG00000165724	ZMYND19	TCGA-BRCA	0.209550848949985	6017.6930294906	1	0.472914807229244
ENSG00000120149	MSX2	TCGA-BRCA	0.206588347752483	6017.7059585492	1	0.472594809284063
ENSG00000121335	PRB2	TCGA-BRCA	0.218825933659657	6017.7219973009	1	0.473462163627434
ENSG00000119042	SATB2	TCGA-BRCA	0.207786541194651	6017.7465145754	1	0.47287197548815
ENSG00000103343	ZNF174	TCGA-BRCA	0.211898261454115	6017.7647849462	1	0.473462163627434
ENSG00000162408	NOL9	TCGA-BRCA	0.209917707894617	6017.8044328553	1	0.472926562710487
ENSG00000121578	B4GALT4	TCGA-BRCA	0.209345115467473	6017.8621134021	1	0.472914807229244
ENSG00000155629	PIK3AP1	TCGA-BRCA	0.204045488336622	6017.9054224464	1	0.472272380936102
ENSG00000173258	ZNF483	TCGA-BRCA	0.215194376915552	6017.9089726918	1	0.473462163627434
ENSG00000112293	GPLD1	TCGA-BRCA	0.202977091626643	6017.9131545338	1	0.472272380936102
ENSG00000159915	ZNF233	TCGA-BRCA	0.215613907705022	6017.9249329759	1	0.473462163627434
ENSG00000188620	HMX3	TCGA-BRCA	0.213761725747466	6017.9356568365	1	0.473462163627434
ENSG00000150244	TRIM48	TCGA-BRCA	0.203048251377969	6018.0037926675	1	0.472272380936102
ENSG00000185158	LRRC37B	TCGA-BRCA	0.206920982446759	6018.023989899	1	0.472602708081261
ENSG00000076043	REXO2	TCGA-BRCA	0.209777740203168	6018.0284974093	1	0.472914807229244
ENSG00000178252	WDR6	TCGA-BRCA	0.213239352155173	6018.0642201835	1	0.473462163627434
ENSG00000137960	GIPC2	TCGA-BRCA	0.208748451878034	6018.0888030888	1	0.472914807229244
ENSG00000025039	RRAGD	TCGA-BRCA	0.220345542183686	6018.1090174966	1	0.473462163627434
ENSG00000102466	FGF14	TCGA-BRCA	0.202176431612279	6018.1278481013	1	0.472272380936102
ENSG00000134339	SAA2	TCGA-BRCA	0.207267100187287	6018.1423027167	1	0.472651132500691
ENSG00000158552	ZFAND2B	TCGA-BRCA	0.203688143205141	6018.1443569554	1	0.472272380936102
ENSG00000171817	ZNF540	TCGA-BRCA	0.208600354873092	6018.1839378238	1	0.472914807229244
ENSG00000135637	CCDC142	TCGA-BRCA	0.209855724858514	6018.1848958333	1	0.472926562710487
ENSG00000206562	METTL6	TCGA-BRCA	0.204041605220046	6018.2261437908	1	0.472272380936102
ENSG00000159792	PSKH1	TCGA-BRCA	0.20006956144212	6018.2380352645	1	0.472272380936102
ENSG00000095319	NUP188	TCGA-BRCA	0.20659321036123	6018.2419786096	1	0.472594809284063
ENSG00000119655	NPC2	TCGA-BRCA	0.211513166845464	6018.312	1	0.473462163627434
ENSG00000106052	TAX1BP1	TCGA-BRCA	0.211758363506274	6018.3175675676	1	0.473462163627434
ENSG00000119630	PGF	TCGA-BRCA	0.210696054502415	6018.3380645161	1	0.473319966514515
ENSG00000128309	MPST	TCGA-BRCA	0.205634839761807	6018.375	1	0.472594809284063
ENSG00000116679	IVNS1ABP	TCGA-BRCA	0.213932228842442	6018.3816300129	1	0.473462163627434
ENSG00000163950	SLBP	TCGA-BRCA	0.208612668438468	6018.4066496164	1	0.472914807229244
ENSG00000146243	IRAK1BP1	TCGA-BRCA	0.204336765671382	6018.4110824742	1	0.472272380936102
ENSG00000196275	GTF2IRD2	TCGA-BRCA	0.21017730731122	6018.4176394293	1	0.473033579785117
ENSG00000144228	SPOPL	TCGA-BRCA	0.215618674171829	6018.4805369128	1	0.473462163627434
ENSG00000117601	SERPINC1	TCGA-BRCA	0.217613001680209	6018.4937931034	1	0.473462163627434
ENSG00000136444	RSAD1	TCGA-BRCA	0.202296279499704	6018.5097276265	1	0.472272380936102
ENSG00000114349	GNAT1	TCGA-BRCA	0.209202677829222	6018.5245683931	1	0.472914807229244
ENSG00000172399	MYOZ2	TCGA-BRCA	0.207627176600242	6018.5531088083	1	0.47287197548815
ENSG00000212938	KRTAP6-3	TCGA-BRCA	0.211615932144968	6018.6115591398	1	0.473462163627434
ENSG00000091651	ORC6	TCGA-BRCA	0.206897135053797	6018.6130268199	1	0.472602708081261
ENSG00000011260	UTP18	TCGA-BRCA	0.203309042458641	6018.6860927152	1	0.472272380936102
ENSG00000103429	BFAR	TCGA-BRCA	0.207887774530404	6018.6925098555	1	0.47287197548815
ENSG00000160193	WDR4	TCGA-BRCA	0.214200506878493	6018.6964769648	1	0.473462163627434
ENSG00000020426	MNAT1	TCGA-BRCA	0.207366534490194	6018.7157622739	1	0.472744055068843
ENSG00000158156	XKR8	TCGA-BRCA	0.203793600015308	6018.8125819135	1	0.472272380936102
ENSG00000182175	RGMA	TCGA-BRCA	0.218060774841623	6018.8164383562	1	0.473462163627434
ENSG00000171552	BCL2L1	TCGA-BRCA	0.200691581574363	6018.8165137615	1	0.472272380936102
ENSG00000165118	C9orf64	TCGA-BRCA	0.216701487721143	6018.8606224628	1	0.473462163627434
ENSG00000104969	SGTA	TCGA-BRCA	0.204738530206602	6018.8897338403	1	0.472345129536851
ENSG00000151376	ME3	TCGA-BRCA	0.204272205614763	6018.91461837	1	0.472272380936102
ENSG00000076641	PAG1	TCGA-BRCA	0.212082878882474	6018.9154362416	1	0.473462163627434
ENSG00000203618	GP1BB	TCGA-BRCA	0.206312424032722	6018.9165545087	1	0.472594809284063
ENSG00000120211	INSL4	TCGA-BRCA	0.206564980934312	6018.9626769627	1	0.472594809284063
ENSG00000147813	NAPRT1	TCGA-BRCA	0.202800482228961	6019.0288713911	1	0.472272380936102
ENSG00000124343	XG	TCGA-BRCA	0.206576440909404	6019.0681818182	1	0.472594809284063
ENSG00000111364	DDX55	TCGA-BRCA	0.204317557218966	6019.1291611185	1	0.472272380936102
ENSG00000196664	TLR7	TCGA-BRCA	0.211575789482696	6019.1580310881	1	0.473462163627434
ENSG00000128512	DOCK4	TCGA-BRCA	0.200552014681588	6019.186440678	1	0.472272380936102
ENSG00000145949	MYLK4	TCGA-BRCA	0.209971057232209	6019.2103225806	1	0.472926562710487
ENSG00000173465	SSSCA1	TCGA-BRCA	0.204763206736578	6019.2486842105	1	0.472345129536851
ENSG00000164253	WDR41	TCGA-BRCA	0.208144877987892	6019.2602564103	1	0.472912442428844
ENSG00000166140	ZFYVE19	TCGA-BRCA	0.207993699184236	6019.2855297158	1	0.47287197548815
ENSG00000127311	HELB	TCGA-BRCA	0.213846381910537	6019.3258278146	1	0.473462163627434
ENSG00000068438	FTSJ1	TCGA-BRCA	0.208090148732332	6019.4007633588	1	0.472912442428844
ENSG00000144504	ANKMY1	TCGA-BRCA	0.202715227435811	6019.4064935065	1	0.472272380936102
ENSG00000180269	GPR139	TCGA-BRCA	0.206422567245336	6019.4352331606	1	0.472594809284063
ENSG00000158201	ABHD3	TCGA-BRCA	0.201766697809564	6019.4519480519	1	0.472272380936102
ENSG00000008128	CDK11A	TCGA-BRCA	0.208315808202173	6019.4632258065	1	0.472914807229244
ENSG00000134569	LRP4	TCGA-BRCA	0.199542411358418	6019.5065274151	1	0.472272380936102
ENSG00000129691	ASH2L	TCGA-BRCA	0.200171888850014	6019.5188067445	1	0.472272380936102
ENSG00000143149	ALDH9A1	TCGA-BRCA	0.203258445102928	6019.5218508997	1	0.472272380936102
ENSG00000182533	CAV3	TCGA-BRCA	0.203611668721081	6019.5659411012	1	0.472272380936102
ENSG00000140986	RPL3L	TCGA-BRCA	0.21029068113572	6019.5828947368	1	0.473117324923556
ENSG00000120800	UTP20	TCGA-BRCA	0.20078094939864	6019.5840707965	1	0.472272380936102
ENSG00000188641	DPYD	TCGA-BRCA	0.202892034531412	6019.5852713178	1	0.472272380936102
ENSG00000105402	NAPA	TCGA-BRCA	0.212723864231412	6019.59197787	1	0.473462163627434
ENSG00000166206	GABRB3	TCGA-BRCA	0.202864298362513	6019.5926395939	1	0.472272380936102
ENSG00000164880	INTS1	TCGA-BRCA	0.20596751764789	6019.625	1	0.472594809284063
ENSG00000160224	AIRE	TCGA-BRCA	0.204803214201122	6019.6919127086	1	0.472345129536851
ENSG00000101638	ST8SIA5	TCGA-BRCA	0.209105855051506	6019.6921052632	1	0.472914807229244
ENSG00000111445	RFC5	TCGA-BRCA	0.20301295382119	6019.706185567	1	0.472272380936102
ENSG00000123338	NCKAP1L	TCGA-BRCA	0.207210645759011	6019.720685112	1	0.472602708081261
ENSG00000156384	SFR1	TCGA-BRCA	0.200751729155926	6019.7369109948	1	0.472272380936102
ENSG00000185477	GPRIN3	TCGA-BRCA	0.20750306395504	6019.7543160691	1	0.47287197548815
ENSG00000158055	GRHL3	TCGA-BRCA	0.201923183250802	6019.75491481	1	0.472272380936102
ENSG00000117152	RGS4	TCGA-BRCA	0.200371329443182	6019.7587548638	1	0.472272380936102
ENSG00000187164	KIAA1598	TCGA-BRCA	0.19850440897226	6019.7800776197	1	0.472272380936102
ENSG00000134900	TPP2	TCGA-BRCA	0.208594527387194	6019.8929503916	1	0.472914807229244
ENSG00000156831	NSMCE2	TCGA-BRCA	0.205400125889161	6019.8993377483	1	0.472594809284063
ENSG00000183715	OPCML	TCGA-BRCA	0.202488780150059	6019.9202531646	1	0.472272380936102
ENSG00000060688	SNRNP40	TCGA-BRCA	0.20517714027046	6019.9214929215	1	0.472428472933592
ENSG00000105732	ZNF574	TCGA-BRCA	0.202404393757161	6019.961038961	1	0.472272380936102
ENSG00000106484	MEST	TCGA-BRCA	0.20305777957577	6020.015503876	1	0.472272380936102
ENSG00000091181	IL5RA	TCGA-BRCA	0.202283445013769	6020.020698577	1	0.472272380936102
ENSG00000113319	RASGRF2	TCGA-BRCA	0.215460602664959	6020.0372340426	1	0.473462163627434
ENSG00000136213	CHST12	TCGA-BRCA	0.209653542599161	6020.048	1	0.472914807229244
ENSG00000179403	VWA1	TCGA-BRCA	0.204394169831105	6020.0696452037	1	0.472272380936102
ENSG00000134207	SYT6	TCGA-BRCA	0.20353772160811	6020.0793450882	1	0.472272380936102
ENSG00000167749	KLK4	TCGA-BRCA	0.200549920854478	6020.1050531915	1	0.472272380936102
ENSG00000205707	LYRM5	TCGA-BRCA	0.201676530520929	6020.1328947368	1	0.472272380936102
ENSG00000173456	RNF26	TCGA-BRCA	0.204682259458754	6020.1515151515	1	0.472345129536851
ENSG00000237693	IRGM	TCGA-BRCA	0.209527172518084	6020.1997405966	1	0.472914807229244
ENSG00000157916	RER1	TCGA-BRCA	0.198498964493542	6020.238961039	1	0.472272380936102
ENSG00000104472	CHRAC1	TCGA-BRCA	0.202142473233643	6020.2896825397	1	0.472272380936102
ENSG00000145850	TIMD4	TCGA-BRCA	0.200145796029487	6020.3418367347	1	0.472272380936102
ENSG00000012061	ERCC1	TCGA-BRCA	0.201996350808895	6020.3732119636	1	0.472272380936102
ENSG00000109762	SNX25	TCGA-BRCA	0.203373008083251	6020.3894039735	1	0.472272380936102
ENSG00000101210	EEF1A2	TCGA-BRCA	0.204204268989848	6020.3898305085	1	0.472272380936102
ENSG00000143257	NR1I3	TCGA-BRCA	0.198332528184011	6020.4355263158	1	0.472272380936102
ENSG00000124383	MPHOSPH10	TCGA-BRCA	0.195649626135796	6020.4960629921	1	0.471449465550973
ENSG00000133020	MYH8	TCGA-BRCA	0.207182116406285	6020.5450980392	1	0.472602708081261
ENSG00000104915	STX10	TCGA-BRCA	0.21109028726486	6020.6167108753	1	0.473319966514515
ENSG00000148248	SURF4	TCGA-BRCA	0.205505682265332	6020.6170212766	1	0.472594809284063
ENSG00000002586	CD99	TCGA-BRCA	0.206076625082805	6020.6194805195	1	0.472594809284063
ENSG00000111728	ST8SIA1	TCGA-BRCA	0.20718883604525	6020.628458498	1	0.472602708081261
ENSG00000078369	GNB1	TCGA-BRCA	0.201882716277448	6020.655216285	1	0.472272380936102
ENSG00000104164	BLOC1S6	TCGA-BRCA	0.201338608129758	6020.6959459459	1	0.472272380936102
ENSG00000213402	PTPRCAP	TCGA-BRCA	0.200263271130578	6020.7562913907	1	0.472272380936102
ENSG00000143727	ACP1	TCGA-BRCA	0.203964051736494	6020.7565104167	1	0.472272380936102
ENSG00000177370	TIMM22	TCGA-BRCA	0.204574088777999	6020.7654476671	1	0.472345129536851
ENSG00000161996	WDR90	TCGA-BRCA	0.213177343893181	6020.7888601036	1	0.473462163627434
ENSG00000129347	KRI1	TCGA-BRCA	0.201578574605426	6020.7890625	1	0.472272380936102
ENSG00000183647	ZNF530	TCGA-BRCA	0.196957532299022	6020.7944162437	1	0.471734513430839
ENSG00000214042	IFNA7	TCGA-BRCA	0.194339139325701	6020.8034825871	1	0.471039246829602
ENSG00000121350	PYROXD1	TCGA-BRCA	0.198598435742137	6020.825	1	0.472272380936102
ENSG00000143772	ITPKB	TCGA-BRCA	0.201585959609305	6020.8538163001	1	0.472272380936102
ENSG00000133135	RNF128	TCGA-BRCA	0.205551708503853	6020.8661311914	1	0.472594809284063
ENSG00000132872	SYT4	TCGA-BRCA	0.20911269284199	6020.898511502	1	0.472914807229244
ENSG00000114742	WDR48	TCGA-BRCA	0.202168032397002	6020.9082687339	1	0.472272380936102
ENSG00000102575	ACP5	TCGA-BRCA	0.20517721170646	6020.9154746424	1	0.472428472933592
ENSG00000108018	SORCS1	TCGA-BRCA	0.210966148975029	6020.9661705007	1	0.473319966514515
ENSG00000182902	SLC25A18	TCGA-BRCA	0.198204127381386	6021.0024937656	1	0.472195975652518
ENSG00000156873	PHKG2	TCGA-BRCA	0.20211661720739	6021.0079155673	1	0.472272380936102
ENSG00000105483	CARD8	TCGA-BRCA	0.206304793112084	6021.0375647668	1	0.472594809284063
ENSG00000139269	INHBE	TCGA-BRCA	0.208566661797852	6021.0704960836	1	0.472914807229244
ENSG00000170802	FOXN2	TCGA-BRCA	0.209406614071868	6021.1591511936	1	0.472914807229244
ENSG00000204604	ZNF468	TCGA-BRCA	0.202606820489972	6021.1817010309	1	0.472272380936102
ENSG00000104848	KCNA7	TCGA-BRCA	0.211385886001236	6021.1973154362	1	0.473462163627434
ENSG00000083642	PDS5B	TCGA-BRCA	0.205325622650929	6021.2092715232	1	0.472594809284063
ENSG00000140564	FURIN	TCGA-BRCA	0.190460661167563	6021.282247765	1	0.468134383203599
ENSG00000105954	NPVF	TCGA-BRCA	0.203603944387092	6021.2883116883	1	0.472272380936102
ENSG00000105251	SHD	TCGA-BRCA	0.205087466412502	6021.2885375494	1	0.472417897704288
ENSG00000198142	SOWAHC	TCGA-BRCA	0.203193174102055	6021.2906208719	1	0.472272380936102
ENSG00000181408	UTS2R	TCGA-BRCA	0.201833723639846	6021.3095238095	1	0.472272380936102
ENSG00000198807	PAX9	TCGA-BRCA	0.20617689564244	6021.3117048346	1	0.472594809284063
ENSG00000117614	SYF2	TCGA-BRCA	0.197406688854073	6021.322496749	1	0.471954685408954
ENSG00000169139	UBE2V2	TCGA-BRCA	0.204157782138243	6021.3517060367	1	0.472272380936102
ENSG00000150630	VEGFC	TCGA-BRCA	0.200284408576996	6021.3624511082	1	0.472272380936102
ENSG00000127951	FGL2	TCGA-BRCA	0.20418165881083	6021.4341085271	1	0.472272380936102
ENSG00000158315	RHBDL2	TCGA-BRCA	0.196407413721896	6021.5127877238	1	0.471559587899354
ENSG00000180113	TDRD6	TCGA-BRCA	0.203484709368595	6021.5130548303	1	0.472272380936102
ENSG00000135540	NHSL1	TCGA-BRCA	0.199685062794148	6021.5879265092	1	0.472272380936102
ENSG00000101349	PAK7	TCGA-BRCA	0.200030967603678	6021.6146907216	1	0.472272380936102
ENSG00000168811	IL12A	TCGA-BRCA	0.201000327637363	6021.6157894737	1	0.472272380936102
ENSG00000106012	IQCE	TCGA-BRCA	0.194787102079695	6021.6386333771	1	0.471316323741643
ENSG00000144452	ABCA12	TCGA-BRCA	0.199931521933661	6021.6788990826	1	0.472272380936102
ENSG00000149516	MS4A3	TCGA-BRCA	0.20279253220066	6021.6868556701	1	0.472272380936102
ENSG00000265817	FSBP	TCGA-BRCA	0.201019280058036	6021.7367724868	1	0.472272380936102
ENSG00000152284	TCF7L1	TCGA-BRCA	0.202265596209472	6021.812244898	1	0.472272380936102
ENSG00000100325	ASCC2	TCGA-BRCA	0.200746627164212	6021.8193548387	1	0.472272380936102
ENSG00000146842	TMEM209	TCGA-BRCA	0.199988876365568	6021.8387096774	1	0.472272380936102
ENSG00000172421	EFCAB3	TCGA-BRCA	0.193751318248377	6021.8441064639	1	0.47040896273972
ENSG00000131148	EMC8	TCGA-BRCA	0.191602806644687	6021.8445595855	1	0.469751971478599
ENSG00000164742	ADCY1	TCGA-BRCA	0.197994587825272	6021.9144316731	1	0.472195975652518
ENSG00000110844	PRPF40B	TCGA-BRCA	0.194499254697779	6021.937254902	1	0.471251428100455
ENSG00000183378	OVCH2	TCGA-BRCA	0.20503221603867	6021.9588313413	1	0.472417897704288
ENSG00000134363	FST	TCGA-BRCA	0.202245064570533	6021.975388601	1	0.472272380936102
ENSG00000137709	POU2F3	TCGA-BRCA	0.206273618038763	6021.9973009447	1	0.472594809284063
ENSG00000166509	CLEC3A	TCGA-BRCA	0.196156608250037	6022.0180412371	1	0.471547554555445
ENSG00000170876	TMEM43	TCGA-BRCA	0.196427061907552	6022.0883838384	1	0.471559587899354
ENSG00000179988	PSTK	TCGA-BRCA	0.204616974392326	6022.125	1	0.472345129536851
ENSG00000165410	CFL2	TCGA-BRCA	0.206186052407873	6022.1743243243	1	0.472594809284063
ENSG00000204548	DEFB121	TCGA-BRCA	0.197788663463982	6022.1979166667	1	0.472154861026554
ENSG00000136295	TTYH3	TCGA-BRCA	0.201259892098489	6022.2814526589	1	0.472272380936102
ENSG00000081377	CDC14B	TCGA-BRCA	0.198545520424004	6022.2844272844	1	0.472272380936102
ENSG00000174695	TMEM167A	TCGA-BRCA	0.199964745935008	6022.3116036506	1	0.472272380936102
ENSG00000120963	ZNF706	TCGA-BRCA	0.205455786252188	6022.3679369251	1	0.472594809284063
ENSG00000177212	OR2T33	TCGA-BRCA	0.202208510779379	6022.4034620506	1	0.472272380936102
ENSG00000044115	CTNNA1	TCGA-BRCA	0.200722513995271	6022.4321148825	1	0.472272380936102
ENSG00000167889	MGAT5B	TCGA-BRCA	0.192265888223914	6022.4508519004	1	0.469830991229407
ENSG00000163817	SLC6A20	TCGA-BRCA	0.206338360333628	6022.5188679245	1	0.472594809284063
ENSG00000143570	SLC39A1	TCGA-BRCA	0.199478372029337	6022.5529891304	1	0.472272380936102
ENSG00000101327	PDYN	TCGA-BRCA	0.198544602134934	6022.5801324503	1	0.472272380936102
ENSG00000136881	BAAT	TCGA-BRCA	0.186064249610995	6022.7307692308	1	0.466926586332416
ENSG00000103496	STX4	TCGA-BRCA	0.198997468708776	6022.7451737452	1	0.472272380936102
ENSG00000043355	ZIC2	TCGA-BRCA	0.1934694927285	6022.7653194263	1	0.47040896273972
ENSG00000078081	LAMP3	TCGA-BRCA	0.198995687090491	6022.7713534823	1	0.472272380936102
ENSG00000187498	COL4A1	TCGA-BRCA	0.202250582166129	6022.7837116155	1	0.472272380936102
ENSG00000177294	FBXO39	TCGA-BRCA	0.206393163016808	6022.8348387097	1	0.472594809284063
ENSG00000174279	EVX2	TCGA-BRCA	0.194924408750108	6022.8950131234	1	0.471316323741643
ENSG00000132470	ITGB4	TCGA-BRCA	0.195755636497578	6022.9088607595	1	0.471547554555445
ENSG00000166049	PASD1	TCGA-BRCA	0.192559241111831	6022.9196428571	1	0.470048777811016
ENSG00000006059	KRT33A	TCGA-BRCA	0.20188523395539	6022.9664879357	1	0.472272380936102
ENSG00000211460	TSN	TCGA-BRCA	0.198967010808742	6022.9792477302	1	0.472272380936102
ENSG00000121390	PSPC1	TCGA-BRCA	0.20150755018663	6023.0143229167	1	0.472272380936102
ENSG00000206422	LRRC30	TCGA-BRCA	0.195448301377293	6023.0460947503	1	0.471442146813286
ENSG00000172023	REG1B	TCGA-BRCA	0.193345268078304	6023.0567741935	1	0.47040896273972
ENSG00000185666	SYN3	TCGA-BRCA	0.190326873383342	6023.0761548065	1	0.468134383203599
ENSG00000139173	TMEM117	TCGA-BRCA	0.198701896585308	6023.1651728553	1	0.472272380936102
ENSG00000163322	FAM175A	TCGA-BRCA	0.203158701963041	6023.1668891856	1	0.472272380936102
ENSG00000171530	TBCA	TCGA-BRCA	0.200210645425933	6023.2380319149	1	0.472272380936102
ENSG00000203995	ZYG11A	TCGA-BRCA	0.198535575003956	6023.2451108214	1	0.472272380936102
ENSG00000136280	CCM2	TCGA-BRCA	0.200217721983405	6023.2746386334	1	0.472272380936102
ENSG00000173825	TIGD3	TCGA-BRCA	0.187521528287315	6023.2899106003	1	0.467527575222928
ENSG00000159374	M1AP	TCGA-BRCA	0.202105331206521	6023.3065595716	1	0.472272380936102
ENSG00000156886	ITGAD	TCGA-BRCA	0.200943564162113	6023.3083003953	1	0.472272380936102
ENSG00000172264	MACROD2	TCGA-BRCA	0.195176970545091	6023.3084832905	1	0.471316323741643
ENSG00000132749	MTL5	TCGA-BRCA	0.200055844345244	6023.3556149733	1	0.472272380936102
ENSG00000186868	MAPT	TCGA-BRCA	0.199883671053084	6023.3648468708	1	0.472272380936102
ENSG00000184584	TMEM173	TCGA-BRCA	0.196383799840827	6023.3817701453	1	0.471559587899354
ENSG00000109265	KIAA1211	TCGA-BRCA	0.194127409919588	6023.3968871595	1	0.470738516137039
ENSG00000102178	UBL4A	TCGA-BRCA	0.200110200531653	6023.4246031746	1	0.472272380936102
ENSG00000164244	PRRC1	TCGA-BRCA	0.197509378020412	6023.4265091864	1	0.472015597968987
ENSG00000184967	NOC4L	TCGA-BRCA	0.196548088702927	6023.4431524548	1	0.471639299537215
ENSG00000149131	SERPING1	TCGA-BRCA	0.196176046973613	6023.4806701031	1	0.471547554555445
ENSG00000160799	CCDC12	TCGA-BRCA	0.196997691413487	6023.5262467192	1	0.471734513430839
ENSG00000133740	E2F5	TCGA-BRCA	0.198748209963549	6023.5561426684	1	0.472272380936102
ENSG00000159173	TNNI1	TCGA-BRCA	0.20081921953144	6023.576184379	1	0.472272380936102
ENSG00000183098	GPC6	TCGA-BRCA	0.195505537754073	6023.5902503294	1	0.471442146813286
ENSG00000169299	PGM2	TCGA-BRCA	0.196769353561611	6023.6202860858	1	0.471734513430839
ENSG00000118496	FBXO30	TCGA-BRCA	0.198008645521663	6023.7307189542	1	0.472195975652518
ENSG00000116903	EXOC8	TCGA-BRCA	0.189522143266206	6023.7428940568	1	0.468134383203599
ENSG00000174891	RSRC1	TCGA-BRCA	0.19692323085621	6023.7884615385	1	0.471734513430839
ENSG00000167525	PROCA1	TCGA-BRCA	0.195128142304696	6023.8595578674	1	0.471316323741643
ENSG00000101306	MYLK2	TCGA-BRCA	0.193197173678243	6023.8676844784	1	0.470394387959828
ENSG00000189320	FAM180A	TCGA-BRCA	0.196366516416675	6023.8696774194	1	0.471559587899354
ENSG00000154096	THY1	TCGA-BRCA	0.195877541140896	6023.876802097	1	0.471547554555445
ENSG00000182557	SPNS3	TCGA-BRCA	0.196008645268189	6023.8945260347	1	0.471547554555445
ENSG00000136603	SKIL	TCGA-BRCA	0.195111797119654	6023.9046979866	1	0.471316323741643
ENSG00000117410	ATP6V0B	TCGA-BRCA	0.193990403188689	6023.9399477807	1	0.470689476113255
ENSG00000117385	LEPRE1	TCGA-BRCA	0.189579118112837	6023.9912935323	1	0.468134383203599
ENSG00000168140	VASN	TCGA-BRCA	0.198159848262384	6024.0531776913	1	0.472195975652518
ENSG00000125434	SLC25A35	TCGA-BRCA	0.194918433419479	6024.0827943079	1	0.471316323741643
ENSG00000129351	ILF3	TCGA-BRCA	0.196512072686155	6024.1156373193	1	0.471623119774563
ENSG00000113525	IL5	TCGA-BRCA	0.189641002337401	6024.2166018158	1	0.468134383203599
ENSG00000196821	C6orf106	TCGA-BRCA	0.195133009536168	6024.2214854111	1	0.471316323741643
ENSG00000213967	ZNF726	TCGA-BRCA	0.196893852797637	6024.3037323037	1	0.471734513430839
ENSG00000135318	NT5E	TCGA-BRCA	0.19022467010286	6024.3109919571	1	0.468134383203599
ENSG00000168754	FAM178B	TCGA-BRCA	0.189792709959087	6024.3473132372	1	0.468134383203599
ENSG00000203780	FANK1	TCGA-BRCA	0.194326645582273	6024.435309973	1	0.471039246829602
ENSG00000169621	APLF	TCGA-BRCA	0.193561276485808	6024.4712950601	1	0.47040896273972
ENSG00000106460	TMEM106B	TCGA-BRCA	0.187941866363389	6024.4864165589	1	0.467626275466351
ENSG00000177354	C10orf71	TCGA-BRCA	0.194048755530026	6024.4987080103	1	0.470689476113255
ENSG00000181778	TMEM252	TCGA-BRCA	0.199199266642767	6024.5347593583	1	0.472272380936102
ENSG00000174827	PDZK1	TCGA-BRCA	0.197539044714939	6024.5506072874	1	0.472015597968987
ENSG00000114904	NEK4	TCGA-BRCA	0.195952211771993	6024.5545454545	1	0.471547554555445
ENSG00000152332	UHMK1	TCGA-BRCA	0.19558806463286	6024.5925432756	1	0.471442146813286
ENSG00000165269	AQP7	TCGA-BRCA	0.188188442385928	6024.6051612903	1	0.467626275466351
ENSG00000104901	DKKL1	TCGA-BRCA	0.200338865696996	6024.6221322537	1	0.472272380936102
ENSG00000100814	CCNB1IP1	TCGA-BRCA	0.193631231308499	6024.6994750656	1	0.47040896273972
ENSG00000186198	SLC51B	TCGA-BRCA	0.187486757515101	6024.7012820513	1	0.467527575222928
ENSG00000112116	IL17F	TCGA-BRCA	0.195015282255442	6024.7272727273	1	0.471316323741643
ENSG00000084093	REST	TCGA-BRCA	0.201697076943367	6024.7743190661	1	0.472272380936102
ENSG00000163734	CXCL3	TCGA-BRCA	0.191693393697016	6024.7882037534	1	0.469783776262293
ENSG00000185015	CA13	TCGA-BRCA	0.19218761877913	6024.8320610687	1	0.469830991229407
ENSG00000172771	EFCAB12	TCGA-BRCA	0.196641794036565	6024.8370273794	1	0.471719834163724
ENSG00000142082	SIRT3	TCGA-BRCA	0.192307148682321	6024.8377308707	1	0.469860550867588
ENSG00000009950	MLXIPL	TCGA-BRCA	0.187584446760826	6024.8481338481	1	0.467527575222928
ENSG00000169484	OR4K14	TCGA-BRCA	0.196829970069671	6024.9159001314	1	0.471734513430839
ENSG00000134917	ADAMTS8	TCGA-BRCA	0.201136732849389	6024.950065703	1	0.472272380936102
ENSG00000135835	KIAA1614	TCGA-BRCA	0.183894265503305	6024.9508816121	1	0.46592014351486
ENSG00000146857	STRA8	TCGA-BRCA	0.190336449439784	6024.9638709677	1	0.468134383203599
ENSG00000165059	PRKACG	TCGA-BRCA	0.191746188964485	6024.9961538462	1	0.469783776262293
ENSG00000205581	HMGN1	TCGA-BRCA	0.189788288941742	6025.0144356955	1	0.468134383203599
ENSG00000198754	OXCT2	TCGA-BRCA	0.195020069751835	6025.028	1	0.471316323741643
ENSG00000205593	DENND6B	TCGA-BRCA	0.192416577311742	6025.0419947507	1	0.46989910245979
ENSG00000163291	PAQR3	TCGA-BRCA	0.186621849686856	6025.06875	1	0.467163551942968
ENSG00000229859	PGA3	TCGA-BRCA	0.188216426505735	6025.0832232497	1	0.467626275466351
ENSG00000257921	RP11-571M6.15	TCGA-BRCA	0.18691452343396	6025.0984848485	1	0.467460398485646
ENSG00000274529	SEBOX	TCGA-BRCA	0.186073417200616	6025.0998702983	1	0.466926586332416
ENSG00000005007	UPF1	TCGA-BRCA	0.196083568005748	6025.1261498029	1	0.471547554555445
ENSG00000175485	OR52W1	TCGA-BRCA	0.200431238848365	6025.2596537949	1	0.472272380936102
ENSG00000164047	CAMP	TCGA-BRCA	0.19289926157215	6025.2843665768	1	0.470219240892278
ENSG00000134030	CTIF	TCGA-BRCA	0.196492470876971	6025.2893674293	1	0.471623119774563
ENSG00000167083	GNGT2	TCGA-BRCA	0.19468657334552	6025.3113207547	1	0.471316323741643
ENSG00000122912	SLC25A16	TCGA-BRCA	0.19194468616831	6025.3397190294	1	0.469817966531505
ENSG00000085274	MYNN	TCGA-BRCA	0.193079224122565	6025.3472750317	1	0.470320438439469
ENSG00000084090	STARD7	TCGA-BRCA	0.186099996530278	6025.389380531	1	0.466926586332416
ENSG00000213512	GBP7	TCGA-BRCA	0.181152737124013	6025.4211886305	1	0.464834244245806
ENSG00000135148	TRAFD1	TCGA-BRCA	0.193892826088729	6025.488	1	0.47052377182038
ENSG00000204520	MICA	TCGA-BRCA	0.20135392035503	6025.5247657296	1	0.472272380936102
ENSG00000105136	ZNF419	TCGA-BRCA	0.196032539409414	6025.5326504481	1	0.471547554555445
ENSG00000243509	TNFRSF6B	TCGA-BRCA	0.190055891381267	6025.5821287779	1	0.468134383203599
ENSG00000080345	RIF1	TCGA-BRCA	0.188926539578863	6025.5905006418	1	0.467947059591103
ENSG00000234438	KBTBD13	TCGA-BRCA	0.191504164151739	6025.6015625	1	0.46969871904522
ENSG00000105270	CLIP3	TCGA-BRCA	0.197740878369867	6025.6324110672	1	0.472110742652183
ENSG00000086991	NOX4	TCGA-BRCA	0.193508768338295	6025.6503401361	1	0.47040896273972
ENSG00000166329	CCDC182	TCGA-BRCA	0.191464706809717	6025.6657929227	1	0.46969871904522
ENSG00000198862	LTN1	TCGA-BRCA	0.189919248827075	6025.7012278308	1	0.468134383203599
ENSG00000141258	SGSM2	TCGA-BRCA	0.186227754401818	6025.7376623377	1	0.466926586332416
ENSG00000129991	TNNI3	TCGA-BRCA	0.192041593816126	6025.7433510638	1	0.469817966531505
ENSG00000173889	PHC3	TCGA-BRCA	0.192979307353966	6025.7610966057	1	0.470219240892278
ENSG00000075415	SLC25A3	TCGA-BRCA	0.198009809396311	6025.8611859838	1	0.472195975652518
ENSG00000159069	FBXW5	TCGA-BRCA	0.196593630237439	6025.8841145833	1	0.471678328630735
ENSG00000197471	SPN	TCGA-BRCA	0.190025495524614	6025.9185580774	1	0.468134383203599
ENSG00000143486	EIF2D	TCGA-BRCA	0.196275706092037	6025.9411764706	1	0.471547554555445
ENSG00000112667	DNPH1	TCGA-BRCA	0.189867418128188	6025.9423076923	1	0.468134383203599
ENSG00000102539	MLNR	TCGA-BRCA	0.183766196953264	6026.0273081925	1	0.46592014351486
ENSG00000105642	KCNN1	TCGA-BRCA	0.198526234300751	6026.0611702128	1	0.472272380936102
ENSG00000160781	PAQR6	TCGA-BRCA	0.197373671389243	6026.1063553826	1	0.471954685408954
ENSG00000087470	DNM1L	TCGA-BRCA	0.18703326823268	6026.164	1	0.467527575222928
ENSG00000196109	ZNF676	TCGA-BRCA	0.190568879712599	6026.167539267	1	0.468312266786102
ENSG00000167693	NXN	TCGA-BRCA	0.189919642102653	6026.1818181818	1	0.468134383203599
ENSG00000128713	HOXD11	TCGA-BRCA	0.185566764729098	6026.208386277	1	0.466696434455456
ENSG00000139668	WDFY2	TCGA-BRCA	0.188985253644208	6026.2309711286	1	0.467947059591103
ENSG00000188716	DUPD1	TCGA-BRCA	0.193142320837919	6026.2831737346	1	0.470334648682869
ENSG00000164442	CITED2	TCGA-BRCA	0.191056740273884	6026.2897435897	1	0.469153352012276
ENSG00000008405	CRY1	TCGA-BRCA	0.193027979512563	6026.2924281984	1	0.470266713734598
ENSG00000114316	USP4	TCGA-BRCA	0.193578890069631	6026.3263707572	1	0.47040896273972
ENSG00000256671	LIMS3L	TCGA-BRCA	0.186438653932682	6026.4426020408	1	0.467046817919984
ENSG00000110060	PUS3	TCGA-BRCA	0.180345882421264	6026.5452196382	1	0.464071635791244
ENSG00000144741	SLC25A26	TCGA-BRCA	0.185448795981369	6026.5706940874	1	0.466695025156026
ENSG00000131238	PPT1	TCGA-BRCA	0.188172901380304	6026.5842105263	1	0.467626275466351
ENSG00000151292	CSNK1G3	TCGA-BRCA	0.186177848743873	6026.5966277562	1	0.466926586332416
ENSG00000141338	ABCA8	TCGA-BRCA	0.191237938619415	6026.6314363144	1	0.469450257743779
ENSG00000107902	LHPP	TCGA-BRCA	0.189706471390332	6026.6355263158	1	0.468134383203599
ENSG00000142511	GPR32	TCGA-BRCA	0.190422660309997	6026.6437823834	1	0.468134383203599
ENSG00000180479	ZNF571	TCGA-BRCA	0.188735439347232	6026.6549935149	1	0.467737865188107
ENSG00000062598	ELMO2	TCGA-BRCA	0.186459259689736	6026.6645326504	1	0.467046817919984
ENSG00000130713	EXOSC2	TCGA-BRCA	0.195899030633559	6026.6892950392	1	0.471547554555445
ENSG00000177692	DNAJC28	TCGA-BRCA	0.19801058685934	6026.7203166227	1	0.472195975652518
ENSG00000161682	FAM171A2	TCGA-BRCA	0.188997052744045	6026.7519280206	1	0.467947059591103
ENSG00000132671	SSTR4	TCGA-BRCA	0.19623880355312	6026.8417553191	1	0.471547554555445
ENSG00000120093	HOXB3	TCGA-BRCA	0.188422564880579	6026.8678996037	1	0.467626275466351
ENSG00000099942	CRKL	TCGA-BRCA	0.184075124165618	6026.8748403576	1	0.46592014351486
ENSG00000173585	CCR9	TCGA-BRCA	0.183181055961975	6026.8751642576	1	0.465481860583163
ENSG00000174233	ADCY6	TCGA-BRCA	0.189102466790056	6026.8948051948	1	0.468041630827776
ENSG00000147381	MAGEA4	TCGA-BRCA	0.195579633522677	6026.9344692005	1	0.471442146813286
ENSG00000153790	C7orf31	TCGA-BRCA	0.192080032507728	6026.9854111406	1	0.469817966531505
ENSG00000213047	DENND1B	TCGA-BRCA	0.198187884595109	6027.0176390773	1	0.472195975652518
ENSG00000167136	ENDOG	TCGA-BRCA	0.191037380874314	6027.0292164675	1	0.469153352012276
ENSG00000084733	RAB10	TCGA-BRCA	0.193414005940334	6027.0431266846	1	0.47040896273972
ENSG00000067177	PHKA1	TCGA-BRCA	0.185263409613854	6027.0694087404	1	0.466688518801816
ENSG00000137101	CD72	TCGA-BRCA	0.193256474203763	6027.0711462451	1	0.47040896273972
ENSG00000135622	SEMA4F	TCGA-BRCA	0.191541219299056	6027.0823680824	1	0.46969871904522
ENSG00000111640	GAPDH	TCGA-BRCA	0.188038883073252	6027.1253298153	1	0.467626275466351
ENSG00000176281	OR4K5	TCGA-BRCA	0.186810892729321	6027.1417525773	1	0.467418899326308
ENSG00000095585	BLNK	TCGA-BRCA	0.194647728112023	6027.1452879581	1	0.471316323741643
ENSG00000123329	ARHGAP9	TCGA-BRCA	0.199942042152311	6027.1673360107	1	0.472272380936102
ENSG00000121933	ADORA3	TCGA-BRCA	0.186090344975983	6027.2036262204	1	0.466926586332416
ENSG00000271271	UGT2A2	TCGA-BRCA	0.187088409715453	6027.2679245283	1	0.467527575222928
ENSG00000076826	CAMSAP3	TCGA-BRCA	0.185178545837663	6027.3080872914	1	0.466688518801816
ENSG00000006047	YBX2	TCGA-BRCA	0.179693293264621	6027.3121827411	1	0.463573051920593
ENSG00000168000	BSCL2	TCGA-BRCA	0.197188301255775	6027.394843962	1	0.47190174171255
ENSG00000129317	PUS7L	TCGA-BRCA	0.187152370039633	6027.3989834816	1	0.467527575222928
ENSG00000197238	HIST1H4J	TCGA-BRCA	0.188529282815246	6027.5518617021	1	0.467626275466351
ENSG00000174586	ZNF497	TCGA-BRCA	0.190901376759525	6027.5535248042	1	0.468986288650915
ENSG00000123561	SERPINA7	TCGA-BRCA	0.185337944390307	6027.5548469388	1	0.466695025156026
ENSG00000100629	CEP128	TCGA-BRCA	0.177559974991887	6027.5882352941	1	0.463408983033174
ENSG00000118242	MREG	TCGA-BRCA	0.189208057165413	6027.5975443383	1	0.468049555533512
ENSG00000091009	RBM27	TCGA-BRCA	0.185637275326425	6027.6048284625	1	0.466696434455456
ENSG00000162104	ADCY9	TCGA-BRCA	0.194514430939608	6027.6256544503	1	0.471251428100455
ENSG00000114098	ARMC8	TCGA-BRCA	0.185679831445746	6027.6313065977	1	0.466696434455456
ENSG00000160789	LMNA	TCGA-BRCA	0.188593010075384	6027.6375321337	1	0.467626275466351
ENSG00000160563	MED27	TCGA-BRCA	0.186185164419739	6027.6566970091	1	0.466926586332416
ENSG00000138496	PARP9	TCGA-BRCA	0.183205293151129	6027.6569148936	1	0.465481860583163
ENSG00000105472	CLEC11A	TCGA-BRCA	0.186171350677405	6027.6597131682	1	0.466926586332416
ENSG00000147576	ADHFE1	TCGA-BRCA	0.193647090205605	6027.6734693878	1	0.47040896273972
ENSG00000145337	PYURF	TCGA-BRCA	0.181845614997024	6027.6780735108	1	0.46489851557139
ENSG00000001626	CFTR	TCGA-BRCA	0.190801652420463	6027.7345597898	1	0.468812783612335
ENSG00000258817	OR4C13	TCGA-BRCA	0.178167201700325	6027.7349551857	1	0.463408983033174
ENSG00000177324	BEND2	TCGA-BRCA	0.183555701856983	6027.7481012658	1	0.4658508405095
ENSG00000126432	PRDX5	TCGA-BRCA	0.187261583885187	6027.7586666667	1	0.467527575222928
ENSG00000184979	USP18	TCGA-BRCA	0.18864507710558	6027.8035714286	1	0.467650536582244
ENSG00000106605	BLVRA	TCGA-BRCA	0.191750860449435	6027.8070652174	1	0.469783776262293
ENSG00000158042	MRPL17	TCGA-BRCA	0.182020635292736	6027.8355091384	1	0.46489851557139
ENSG00000178538	CA8	TCGA-BRCA	0.187863078756534	6027.8459530026	1	0.467582583322495
ENSG00000173230	GOLGB1	TCGA-BRCA	0.185014594351282	6027.8933333333	1	0.466688518801816
ENSG00000113716	HMGXB3	TCGA-BRCA	0.186898127162064	6027.9619921363	1	0.467460398485646
ENSG00000174145	KIAA1239	TCGA-BRCA	0.18637322602606	6027.984516129	1	0.4669765232513
ENSG00000188612	SUMO2	TCGA-BRCA	0.186762556492449	6028.0025740026	1	0.467370541728774
ENSG00000125046	SSUH2	TCGA-BRCA	0.188239731523301	6028.0236842105	1	0.467626275466351
ENSG00000167741	GGT6	TCGA-BRCA	0.190324026903882	6028.0254129606	1	0.468134383203599
ENSG00000104375	STK3	TCGA-BRCA	0.179166747931087	6028.0476804124	1	0.463502009207266
ENSG00000111450	STX2	TCGA-BRCA	0.190467437272645	6028.0488771466	1	0.468134383203599
ENSG00000077264	PAK3	TCGA-BRCA	0.188004300248735	6028.0609756098	1	0.467626275466351
ENSG00000169894	MUC3A	TCGA-BRCA	0.190460365290128	6028.0739762219	1	0.468134383203599
ENSG00000145293	ENOPH1	TCGA-BRCA	0.181242563082976	6028.1622306717	1	0.464834244245806
ENSG00000242221	PSG2	TCGA-BRCA	0.180903113831301	6028.1744791667	1	0.464626399467593
ENSG00000117425	PTCH2	TCGA-BRCA	0.178816119500923	6028.2435897436	1	0.463487520421184
ENSG00000180957	PITPNB	TCGA-BRCA	0.187543989802865	6028.2542372881	1	0.467527575222928
ENSG00000111206	FOXM1	TCGA-BRCA	0.180326953674239	6028.28375	1	0.464071635791244
ENSG00000145284	SCD5	TCGA-BRCA	0.191621249863904	6028.2862903226	1	0.469751971478599
ENSG00000130943	PKDREJ	TCGA-BRCA	0.184791628949325	6028.3032258065	1	0.466569179439362
ENSG00000113269	RNF130	TCGA-BRCA	0.179720519042643	6028.3265044814	1	0.463573051920593
ENSG00000204687	MAS1L	TCGA-BRCA	0.188148840222767	6028.3509677419	1	0.467626275466351
ENSG00000173621	LRFN4	TCGA-BRCA	0.179972257161054	6028.3566796368	1	0.463787787240473
ENSG00000101152	DNAJC5	TCGA-BRCA	0.179354946546101	6028.378807947	1	0.463573051920593
ENSG00000167306	MYO5B	TCGA-BRCA	0.178910613214533	6028.4002525253	1	0.463487520421184
ENSG00000174473	GALNTL6	TCGA-BRCA	0.181220725516234	6028.4856770833	1	0.464834244245806
ENSG00000169258	GPRIN1	TCGA-BRCA	0.191748286363244	6028.5091863517	1	0.469783776262293
ENSG00000110048	OSBP	TCGA-BRCA	0.187398475893488	6028.510178117	1	0.467527575222928
ENSG00000128708	HAT1	TCGA-BRCA	0.188212720510261	6028.5757978723	1	0.467626275466351
ENSG00000180353	HCLS1	TCGA-BRCA	0.187439191718539	6028.5857142857	1	0.467527575222928
ENSG00000075785	RAB7A	TCGA-BRCA	0.178710209085	6028.6391359593	1	0.463487520421184
ENSG00000112367	FIG4	TCGA-BRCA	0.175921533537776	6028.6580645161	1	0.462957283548631
ENSG00000137267	TUBB2A	TCGA-BRCA	0.184725541848899	6028.692513369	1	0.466569179439362
ENSG00000196418	ZNF124	TCGA-BRCA	0.190200365031562	6028.7140921409	1	0.468134383203599
ENSG00000167281	RBFOX3	TCGA-BRCA	0.178852522460847	6028.725	1	0.463487520421184
ENSG00000100883	SRP54	TCGA-BRCA	0.1840320281089	6028.7853403141	1	0.46592014351486
ENSG00000118507	AKAP7	TCGA-BRCA	0.17734989483429	6028.8142493639	1	0.463408983033174
ENSG00000146826	C7orf43	TCGA-BRCA	0.183042025520071	6028.9119579501	1	0.465287168373915
ENSG00000269058	CALR3	TCGA-BRCA	0.184295804518631	6028.9252801993	1	0.4659741715314
ENSG00000204020	LIPN	TCGA-BRCA	0.188173381172972	6028.9466145833	1	0.467626275466351
ENSG00000137814	HAUS2	TCGA-BRCA	0.185778059620361	6028.9670619236	1	0.466792002268191
ENSG00000104679	R3HCC1	TCGA-BRCA	0.199333737115673	6029.0639686684	1	0.472272380936102
ENSG00000231925	TAPBP	TCGA-BRCA	0.179668495138449	6029.1010498688	1	0.463573051920593
ENSG00000001630	CYP51A1	TCGA-BRCA	0.182794154018459	6029.2315653299	1	0.465287168373915
ENSG00000144026	ZNF514	TCGA-BRCA	0.186550805380815	6029.2457293035	1	0.467058279019474
ENSG00000183828	NUDT14	TCGA-BRCA	0.181749824200193	6029.2639068564	1	0.46489851557139
ENSG00000115685	PPP1R7	TCGA-BRCA	0.181681158423767	6029.2888888889	1	0.46489851557139
ENSG00000136488	CSH1	TCGA-BRCA	0.179933299430719	6029.3256997455	1	0.463787787240473
ENSG00000181803	OR6S1	TCGA-BRCA	0.187441873630734	6029.3711340206	1	0.467527575222928
ENSG00000197024	ZNF398	TCGA-BRCA	0.181810842058478	6029.3743455497	1	0.46489851557139
ENSG00000153207	AHCTF1	TCGA-BRCA	0.185623894093004	6029.3834196891	1	0.466696434455456
ENSG00000164458	T	TCGA-BRCA	0.180725036071105	6029.3978779841	1	0.464541405626216
ENSG00000196954	CASP4	TCGA-BRCA	0.187555763924663	6029.4013071895	1	0.467527575222928
ENSG00000126522	ASL	TCGA-BRCA	0.182585289060301	6029.4097938144	1	0.465287168373915
ENSG00000121769	FABP3	TCGA-BRCA	0.189212758685976	6029.4106666667	1	0.468049555533512
ENSG00000151773	CCDC122	TCGA-BRCA	0.186295332191966	6029.5376623377	1	0.466926586332416
ENSG00000100811	YY1	TCGA-BRCA	0.187789809258774	6029.5410497981	1	0.467527575222928
ENSG00000244754	N4BP2L2	TCGA-BRCA	0.183835667776858	6029.5445026178	1	0.46592014351486
ENSG00000196408	NOXO1	TCGA-BRCA	0.184412834144329	6029.557312253	1	0.466124124709646
ENSG00000132639	SNAP25	TCGA-BRCA	0.189041264460483	6029.5983827493	1	0.46798460536614
ENSG00000177409	SAMD9L	TCGA-BRCA	0.17642562081292	6029.6382165605	1	0.463156782942309
ENSG00000128607	KLHDC10	TCGA-BRCA	0.177483336391983	6029.6581956798	1	0.463408983033174
ENSG00000164708	PGAM2	TCGA-BRCA	0.192464050689456	6029.6702997275	1	0.46989910245979
ENSG00000168993	CPLX1	TCGA-BRCA	0.187172021132884	6029.7449933244	1	0.467527575222928
ENSG00000184908	CLCNKB	TCGA-BRCA	0.185619069813183	6029.7463087248	1	0.466696434455456
ENSG00000160951	PTGER1	TCGA-BRCA	0.180886267416237	6029.7992073976	1	0.464626399467593
ENSG00000162378	ZYG11B	TCGA-BRCA	0.181199555865541	6029.7997311828	1	0.464834244245806
ENSG00000170854	MINA	TCGA-BRCA	0.179411125600053	6029.8111702128	1	0.463573051920593
ENSG00000254470	AP5B1	TCGA-BRCA	0.187522946875555	6029.8227684347	1	0.467527575222928
ENSG00000123454	DBH	TCGA-BRCA	0.186095239298094	6029.864973262	1	0.466926586332416
ENSG00000215704	CELA2B	TCGA-BRCA	0.185965363017554	6029.8685208597	1	0.466926586332416
ENSG00000163517	HDAC11	TCGA-BRCA	0.180671429660527	6029.872311828	1	0.464541405626216
ENSG00000101680	LAMA1	TCGA-BRCA	0.185244350841753	6029.8942558747	1	0.466688518801816
ENSG00000230989	HSBP1	TCGA-BRCA	0.177369769188038	6029.8956975228	1	0.463408983033174
ENSG00000143303	RRNAD1	TCGA-BRCA	0.17665616270892	6029.9238709677	1	0.463232149146958
ENSG00000037749	MFAP3	TCGA-BRCA	0.180436099943399	6029.9554390564	1	0.464089752919605
ENSG00000164619	BMPER	TCGA-BRCA	0.19201653419112	6030.0130378096	1	0.469817966531505
ENSG00000162377	COA7	TCGA-BRCA	0.187386256458514	6030.0373599004	1	0.467527575222928
ENSG00000215218	UBE2QL1	TCGA-BRCA	0.187811958714096	6030.0873015873	1	0.467527575222928
ENSG00000151148	UBE3B	TCGA-BRCA	0.181990570867545	6030.1077762619	1	0.46489851557139
ENSG00000183853	KIRREL	TCGA-BRCA	0.181495674728262	6030.1415343915	1	0.46489851557139
ENSG00000114902	SPCS1	TCGA-BRCA	0.172338922724702	6030.1525198939	1	0.461329118147671
ENSG00000126106	TMEM53	TCGA-BRCA	0.179606440714541	6030.2215025907	1	0.463573051920593
ENSG00000113966	ARL6	TCGA-BRCA	0.176855247685923	6030.2589285714	1	0.463378581146186
ENSG00000142279	WTIP	TCGA-BRCA	0.182195906661821	6030.2883355177	1	0.464970418537714
ENSG00000167186	COQ7	TCGA-BRCA	0.182135188801787	6030.3984168865	1	0.464962767673203
ENSG00000060656	PTPRU	TCGA-BRCA	0.183581837650972	6030.4685863874	1	0.4658508405095
ENSG00000254997	KRTAP5-9	TCGA-BRCA	0.185112459611681	6030.4732510288	1	0.466688518801816
ENSG00000171827	ZNF570	TCGA-BRCA	0.179976490958192	6030.495460441	1	0.463787787240473
ENSG00000163660	CCNL1	TCGA-BRCA	0.172324896983892	6030.556122449	1	0.461329118147671
ENSG00000135312	HTR1B	TCGA-BRCA	0.179278741078874	6030.6069057105	1	0.463573051920593
ENSG00000157600	TMEM164	TCGA-BRCA	0.175689548341844	6030.6327827192	1	0.462775306215858
ENSG00000134575	ACP2	TCGA-BRCA	0.180172516758442	6030.637816245	1	0.463996844831628
ENSG00000049449	RCN1	TCGA-BRCA	0.183033297914723	6030.6733067729	1	0.465287168373915
ENSG00000182670	TTC3	TCGA-BRCA	0.178106324810545	6030.6983094928	1	0.463408983033174
ENSG00000100055	CYTH4	TCGA-BRCA	0.182299164506092	6030.7023809524	1	0.465012957466378
ENSG00000170949	ZNF160	TCGA-BRCA	0.178119344770301	6030.7060333761	1	0.463408983033174
ENSG00000198851	CD3E	TCGA-BRCA	0.172559124224961	6030.76	1	0.461329118147671
ENSG00000179546	HTR1D	TCGA-BRCA	0.18483949149266	6030.7698519515	1	0.46661689868979
ENSG00000112902	SEMA5A	TCGA-BRCA	0.178907618888896	6030.8348623853	1	0.463487520421184
ENSG00000183024	OR1G1	TCGA-BRCA	0.189918752061642	6030.8588709677	1	0.468134383203599
ENSG00000176219	OR11H6	TCGA-BRCA	0.180920547161771	6030.8944591029	1	0.464626399467593
ENSG00000133858	ZFC3H1	TCGA-BRCA	0.172914103669856	6030.903307888	1	0.46135815976832
ENSG00000243678	NME1-NME2	TCGA-BRCA	0.183720952836473	6030.9277108434	1	0.46592014351486
ENSG00000215853	RPTN	TCGA-BRCA	0.183851292026032	6030.9429708223	1	0.46592014351486
ENSG00000102048	ASB9	TCGA-BRCA	0.182501186776774	6030.9472990777	1	0.465233642430475
ENSG00000232119	MCTS1	TCGA-BRCA	0.180410342299912	6030.9540078844	1	0.464089752919605
ENSG00000088827	SIGLEC1	TCGA-BRCA	0.181431941831042	6030.9790575916	1	0.46489851557139
ENSG00000154646	TMPRSS15	TCGA-BRCA	0.181526577984167	6030.9884020619	1	0.46489851557139
ENSG00000130311	DDA1	TCGA-BRCA	0.177845440127432	6031.0317880795	1	0.463408983033174
ENSG00000157470	FAM81A	TCGA-BRCA	0.183966597071148	6031.0482398957	1	0.46592014351486
ENSG00000160207	HSF2BP	TCGA-BRCA	0.163239582051362	6031.0842767296	1	0.459219994138203
ENSG00000113578	FGF1	TCGA-BRCA	0.184324585386978	6031.0977835724	1	0.4659741715314
ENSG00000148826	NKX6-2	TCGA-BRCA	0.178266654418162	6031.1046979866	1	0.463408983033174
ENSG00000197702	PARVA	TCGA-BRCA	0.182000750175077	6031.1064120055	1	0.46489851557139
ENSG00000178750	STX19	TCGA-BRCA	0.185397530427955	6031.1700680272	1	0.466695025156026
ENSG00000174720	LARP7	TCGA-BRCA	0.18386113150021	6031.2316753927	1	0.46592014351486
ENSG00000062370	ZNF112	TCGA-BRCA	0.183483403345436	6031.2348993289	1	0.4658508405095
ENSG00000257529	RPL36A-HNRNPH2	TCGA-BRCA	0.174260810057779	6031.2397959184	1	0.462247997278785
ENSG00000157800	SLC37A3	TCGA-BRCA	0.184526875278245	6031.2787550744	1	0.4661929571284
ENSG00000185220	PGBD2	TCGA-BRCA	0.168939948224841	6031.2902408112	1	0.460893373981407
ENSG00000213639	PPP1CB	TCGA-BRCA	0.177667371066641	6031.3135483871	1	0.463408983033174
ENSG00000185069	KRT76	TCGA-BRCA	0.17668434960636	6031.3494764398	1	0.463232149146958
ENSG00000168101	NUDT16L1	TCGA-BRCA	0.181901847859897	6031.4033505155	1	0.46489851557139
ENSG00000169718	DUS1L	TCGA-BRCA	0.178295566341801	6031.4455040872	1	0.463408983033174
ENSG00000163607	GTPBP8	TCGA-BRCA	0.167853739893647	6031.5300261097	1	0.46081275042451
ENSG00000102359	SRPX2	TCGA-BRCA	0.176252386449556	6031.5718015666	1	0.463079288664188
ENSG00000180901	KCTD2	TCGA-BRCA	0.177851016742491	6031.6300129366	1	0.463408983033174
ENSG00000177600	RPLP2	TCGA-BRCA	0.177436555282247	6031.6515544041	1	0.463408983033174
ENSG00000167641	PPP1R14A	TCGA-BRCA	0.173903864871443	6031.6568877551	1	0.462108719601487
ENSG00000188375	H3F3C	TCGA-BRCA	0.177559967314379	6031.6963562753	1	0.463408983033174
ENSG00000142192	APP	TCGA-BRCA	0.176169829357706	6031.6972477064	1	0.463079288664188
ENSG00000149633	KIAA1755	TCGA-BRCA	0.180077115280982	6031.7351778656	1	0.463972877705405
ENSG00000122882	ECD	TCGA-BRCA	0.18191186822542	6031.7572559367	1	0.46489851557139
ENSG00000090061	CCNK	TCGA-BRCA	0.177261332149396	6031.8130601793	1	0.463408983033174
ENSG00000197386	HTT	TCGA-BRCA	0.166917253745753	6031.8707224335	1	0.46081275042451
ENSG00000277836	AC141272.1	TCGA-BRCA	0.18530236824376	6031.8795811518	1	0.466688518801816
ENSG00000175398	OR10P1	TCGA-BRCA	0.175763273461289	6031.8995983936	1	0.462775306215858
ENSG00000163563	MNDA	TCGA-BRCA	0.177318091837673	6031.9076723017	1	0.463408983033174
ENSG00000072786	STK10	TCGA-BRCA	0.179036067772684	6031.9761589404	1	0.463502009207266
ENSG00000135631	RAB11FIP5	TCGA-BRCA	0.178904947087747	6031.9766536965	1	0.463487520421184
ENSG00000215262	KCNU1	TCGA-BRCA	0.177245521248819	6032	1	0.463408983033174
ENSG00000169692	AGPAT2	TCGA-BRCA	0.182661961244835	6032.0396301189	1	0.465287168373915
ENSG00000118514	ALDH8A1	TCGA-BRCA	0.177668017074119	6032.0912646675	1	0.463408983033174
ENSG00000120705	ETF1	TCGA-BRCA	0.181412497568316	6032.1103723404	1	0.46489851557139
ENSG00000134255	CEPT1	TCGA-BRCA	0.17869326387464	6032.1660280971	1	0.463487520421184
ENSG00000178297	TMPRSS9	TCGA-BRCA	0.180894673116445	6032.2068965517	1	0.464626399467593
ENSG00000121858	TNFSF10	TCGA-BRCA	0.171876713633907	6032.2723735409	1	0.461329118147671
ENSG00000131711	MAP1B	TCGA-BRCA	0.173829809336139	6032.3608247423	1	0.462108719601487
ENSG00000119616	FCF1	TCGA-BRCA	0.1748122188109	6032.4464993395	1	0.462247997278785
ENSG00000028137	TNFRSF1B	TCGA-BRCA	0.173298406864404	6032.4627249357	1	0.461794679621637
ENSG00000175899	A2M	TCGA-BRCA	0.176999543581589	6032.4703608247	1	0.463408983033174
ENSG00000247626	MARS2	TCGA-BRCA	0.172353188478926	6032.4732824427	1	0.461329118147671
ENSG00000105641	SLC5A5	TCGA-BRCA	0.176342998365759	6032.4846153846	1	0.463156782942309
ENSG00000126777	KTN1	TCGA-BRCA	0.177726849767021	6032.4942381562	1	0.463408983033174
ENSG00000287363	AL096814.2	TCGA-BRCA	0.176116056435721	6032.5143229167	1	0.463079288664188
ENSG00000138166	DUSP5	TCGA-BRCA	0.175850781571097	6032.5919689119	1	0.462930055864696
ENSG00000113761	ZNF346	TCGA-BRCA	0.181589489360589	6032.5932642487	1	0.46489851557139
ENSG00000120686	UFM1	TCGA-BRCA	0.171391114711728	6032.6696774194	1	0.461329118147671
ENSG00000105552	BCAT2	TCGA-BRCA	0.177386071186303	6032.7126137841	1	0.463408983033174
ENSG00000171855	IFNB1	TCGA-BRCA	0.182868639021387	6032.7376425856	1	0.465287168373915
ENSG00000182934	SRPR	TCGA-BRCA	0.177925404868583	6032.8394255875	1	0.463408983033174
ENSG00000160072	ATAD3B	TCGA-BRCA	0.18290691978206	6032.8608108108	1	0.465287168373915
ENSG00000147133	TAF1	TCGA-BRCA	0.174662481195314	6032.8614379085	1	0.462247997278785
ENSG00000147246	HTR2C	TCGA-BRCA	0.179884367178966	6032.9356568365	1	0.463772930008053
ENSG00000177238	TRIM72	TCGA-BRCA	0.170005041211653	6033.0525624179	1	0.46121415249543
ENSG00000186207	LCE5A	TCGA-BRCA	0.186543734471582	6033.1411126187	1	0.467058279019474
ENSG00000127412	TRPV5	TCGA-BRCA	0.181914838522665	6033.1481975968	1	0.46489851557139
ENSG00000186871	ERCC6L	TCGA-BRCA	0.176662542109648	6033.1513157895	1	0.463232149146958
ENSG00000119522	DENND1A	TCGA-BRCA	0.16970135431485	6033.1603650587	1	0.46121415249543
ENSG00000198753	PLXNB3	TCGA-BRCA	0.172296308829203	6033.2250970246	1	0.461329118147671
ENSG00000125851	PCSK2	TCGA-BRCA	0.172728543998148	6033.2780548628	1	0.461329118147671
ENSG00000101746	NOL4	TCGA-BRCA	0.176423213556271	6033.337254902	1	0.463156782942309
ENSG00000185862	EVI2B	TCGA-BRCA	0.176902452246391	6033.3577023499	1	0.463408983033174
ENSG00000148832	PAOX	TCGA-BRCA	0.182564340788791	6033.408839779	1	0.465287168373915
ENSG00000153902	LGI4	TCGA-BRCA	0.172274194631403	6033.4138817481	1	0.461329118147671
ENSG00000116191	RALGPS2	TCGA-BRCA	0.172914261175312	6033.4229299363	1	0.46135815976832
ENSG00000135362	PRR5L	TCGA-BRCA	0.178181493260161	6033.456	1	0.463408983033174
ENSG00000089225	TBX5	TCGA-BRCA	0.180247301338585	6033.6505376344	1	0.464071635791244
ENSG00000179772	FOXS1	TCGA-BRCA	0.177898146438462	6033.718328841	1	0.463408983033174
ENSG00000145863	GABRA6	TCGA-BRCA	0.175285771108044	6033.7335025381	1	0.462513690542733
ENSG00000172296	SPTLC3	TCGA-BRCA	0.17409998983482	6033.8869908016	1	0.462247997278785
ENSG00000147155	EBP	TCGA-BRCA	0.170769775118871	6033.9009370817	1	0.461329118147671
ENSG00000171865	RNASEH1	TCGA-BRCA	0.170190161278877	6033.9024390244	1	0.46121415249543
ENSG00000128510	CPA4	TCGA-BRCA	0.171624374317901	6033.9948253558	1	0.461329118147671
ENSG00000124203	ZNF831	TCGA-BRCA	0.171752920794507	6034.1034047919	1	0.461329118147671
ENSG00000167748	KLK1	TCGA-BRCA	0.178859205305063	6034.1296791444	1	0.463487520421184
ENSG00000163535	SGOL2	TCGA-BRCA	0.16946938481495	6034.1408268734	1	0.461047156155632
ENSG00000141519	CCDC40	TCGA-BRCA	0.175680747937331	6034.1556728232	1	0.462775306215858
ENSG00000160202	CRYAA	TCGA-BRCA	0.173417109839055	6034.162371134	1	0.461958177350696
ENSG00000106976	DNM1	TCGA-BRCA	0.173228708166376	6034.2073011734	1	0.461761700408418
ENSG00000181856	SLC2A4	TCGA-BRCA	0.170481960401743	6034.2158365262	1	0.461329118147671
ENSG00000182752	PAPPA	TCGA-BRCA	0.169906908465286	6034.2352941176	1	0.46121415249543
ENSG00000163684	RPP14	TCGA-BRCA	0.177200435320951	6034.2365591398	1	0.463408983033174
ENSG00000182158	CREB3L2	TCGA-BRCA	0.178993584747833	6034.2550066756	1	0.463502009207266
ENSG00000119326	CTNNAL1	TCGA-BRCA	0.171698404056068	6034.325	1	0.461329118147671
ENSG00000117133	RPF1	TCGA-BRCA	0.174362818569761	6034.3840104849	1	0.462247997278785
ENSG00000039537	C6	TCGA-BRCA	0.174718250831108	6034.3899868248	1	0.462247997278785
ENSG00000169252	ADRB2	TCGA-BRCA	0.174960479635406	6034.4	1	0.462247997278785
ENSG00000167094	TTC16	TCGA-BRCA	0.178388541234428	6034.4174496644	1	0.463408983033174
ENSG00000175354	PTPN2	TCGA-BRCA	0.173479375678163	6034.4460338101	1	0.462047647801436
ENSG00000273213	RP5-998N21.10	TCGA-BRCA	0.175988604511651	6034.4840848806	1	0.462957283548631
ENSG00000089050	RBBP9	TCGA-BRCA	0.170356525394704	6034.5249343832	1	0.461329118147671
ENSG00000109193	SULT1E1	TCGA-BRCA	0.17257632446205	6034.5258964143	1	0.461329118147671
ENSG00000154114	TBCEL	TCGA-BRCA	0.169941904692571	6034.5505181347	1	0.46121415249543
ENSG00000107731	UNC5B	TCGA-BRCA	0.165050016530694	6034.5528350515	1	0.46013511270566
ENSG00000204305	AGER	TCGA-BRCA	0.175715210483748	6034.5612648221	1	0.462775306215858
ENSG00000164615	CAMLG	TCGA-BRCA	0.172432815626274	6034.5737483085	1	0.461329118147671
ENSG00000123500	COL10A1	TCGA-BRCA	0.176815830918038	6034.5921052632	1	0.463378581146186
ENSG00000198932	GPRASP1	TCGA-BRCA	0.177803533542997	6034.6166883963	1	0.463408983033174
ENSG00000273217	CTC-432M15.3	TCGA-BRCA	0.184958482483016	6034.6648501362	1	0.466688518801816
ENSG00000101161	PRPF6	TCGA-BRCA	0.167794026609664	6034.7033678756	1	0.46081275042451
ENSG00000117899	MESDC2	TCGA-BRCA	0.172702426285928	6034.8363636364	1	0.461329118147671
ENSG00000102908	NFAT5	TCGA-BRCA	0.169290316632984	6034.8441064639	1	0.460949178853137
ENSG00000154447	SH3RF1	TCGA-BRCA	0.169676349287647	6034.8670967742	1	0.46121415249543
ENSG00000171496	OR1L8	TCGA-BRCA	0.174777136027567	6034.8762886598	1	0.462247997278785
ENSG00000176473	WDR25	TCGA-BRCA	0.168543103487138	6034.8856041131	1	0.46081275042451
ENSG00000223865	HLA-DPB1	TCGA-BRCA	0.175573265855103	6034.9140625	1	0.462775306215858
ENSG00000240204	SMKR1	TCGA-BRCA	0.168567949134083	6034.9463350785	1	0.46081275042451
ENSG00000204438	GPANK1	TCGA-BRCA	0.168558386742182	6034.9625322997	1	0.46081275042451
ENSG00000215305	VPS16	TCGA-BRCA	0.175203335062598	6034.9730094467	1	0.462434621755164
ENSG00000104518	GSDMD	TCGA-BRCA	0.170837847310812	6034.9974160207	1	0.461329118147671
ENSG00000105497	ZNF175	TCGA-BRCA	0.165167190950119	6035.045751634	1	0.460222866377961
ENSG00000163297	ANTXR2	TCGA-BRCA	0.168669116026692	6035.0535248042	1	0.46081275042451
ENSG00000137713	PPP2R1B	TCGA-BRCA	0.174486333546817	6035.1150793651	1	0.462247997278785
ENSG00000111361	EIF2B1	TCGA-BRCA	0.172058523402723	6035.1388518024	1	0.461329118147671
ENSG00000070367	EXOC5	TCGA-BRCA	0.171916875687639	6035.1629139073	1	0.461329118147671
ENSG00000099204	ABLIM1	TCGA-BRCA	0.169565635957966	6035.2243589744	1	0.461153268217217
ENSG00000149554	CHEK1	TCGA-BRCA	0.162939790526363	6035.2984293194	1	0.459167247057371
ENSG00000166368	OR2D2	TCGA-BRCA	0.162952338732823	6035.3097345133	1	0.459167247057371
ENSG00000162618	ELTD1	TCGA-BRCA	0.170197064908613	6035.3194805195	1	0.46121415249543
ENSG00000175470	PPP2R2D	TCGA-BRCA	0.16290782992809	6035.3416557162	1	0.459167247057371
ENSG00000166716	ZNF592	TCGA-BRCA	0.16708129483923	6035.352866242	1	0.46081275042451
ENSG00000198610	AKR1C4	TCGA-BRCA	0.172706526267348	6035.3536121673	1	0.461329118147671
ENSG00000180089	TMEM86B	TCGA-BRCA	0.168244522223454	6035.477303989	1	0.46081275042451
ENSG00000175376	EIF1AD	TCGA-BRCA	0.174699504369562	6035.4980744544	1	0.462247997278785
ENSG00000181894	ZNF329	TCGA-BRCA	0.170062633800355	6035.5170157068	1	0.46121415249543
ENSG00000165092	ALDH1A1	TCGA-BRCA	0.16872536867694	6035.5987179487	1	0.46081275042451
ENSG00000154920	EME1	TCGA-BRCA	0.170016614932589	6035.6581769437	1	0.46121415249543
ENSG00000134874	DZIP1	TCGA-BRCA	0.171778068563721	6035.7155612245	1	0.461329118147671
ENSG00000111142	METAP2	TCGA-BRCA	0.163976132642334	6035.7190721649	1	0.459733032758087
ENSG00000047249	ATP6V1H	TCGA-BRCA	0.169072836989343	6035.7222946545	1	0.460893373981407
ENSG00000113492	AGXT2	TCGA-BRCA	0.163166392973718	6035.7365661861	1	0.459191196274861
ENSG00000136861	CDK5RAP2	TCGA-BRCA	0.175355118958277	6035.7386215865	1	0.462532141705437
ENSG00000133597	ADCK2	TCGA-BRCA	0.166860134880444	6035.7614213198	1	0.46081275042451
ENSG00000182782	HCAR2	TCGA-BRCA	0.163927128468283	6035.7694300518	1	0.459733032758087
ENSG00000124575	HIST1H1D	TCGA-BRCA	0.170802938750318	6035.7954239569	1	0.461329118147671
ENSG00000205571	SMN2	TCGA-BRCA	0.16864878736535	6035.7972116603	1	0.46081275042451
ENSG00000008311	AASS	TCGA-BRCA	0.172714517575046	6035.8012987013	1	0.461329118147671
ENSG00000110076	NRXN2	TCGA-BRCA	0.170394203474757	6035.8404669261	1	0.461329118147671
ENSG00000110047	EHD1	TCGA-BRCA	0.17005460657849	6035.84765625	1	0.46121415249543
ENSG00000138449	SLC40A1	TCGA-BRCA	0.164443307656119	6035.91796875	1	0.459733032758087
ENSG00000241370	RPP21	TCGA-BRCA	0.163653751620862	6035.9201520913	1	0.459513464504919
ENSG00000137522	RNF121	TCGA-BRCA	0.171429878718649	6035.9568062827	1	0.461329118147671
ENSG00000095383	TBC1D2	TCGA-BRCA	0.164430771163935	6036.0090909091	1	0.459733032758087
ENSG00000168090	COPS6	TCGA-BRCA	0.174653923450819	6036.0667539267	1	0.462247997278785
ENSG00000147655	RSPO2	TCGA-BRCA	0.171654630525744	6036.0851612903	1	0.461329118147671
ENSG00000189043	NDUFA4	TCGA-BRCA	0.162033260570968	6036.1373056995	1	0.458762997576817
ENSG00000185177	ZNF479	TCGA-BRCA	0.172725429479966	6036.1375661376	1	0.461329118147671
ENSG00000134253	TRIM45	TCGA-BRCA	0.164874747437777	6036.1399229782	1	0.459889378336357
ENSG00000117013	KCNQ4	TCGA-BRCA	0.176170941919337	6036.148	1	0.463079288664188
ENSG00000176407	KCMF1	TCGA-BRCA	0.17155092566527	6036.1734028683	1	0.461329118147671
ENSG00000111885	MAN1A1	TCGA-BRCA	0.166327219341888	6036.1916243655	1	0.460745883620117
ENSG00000250120	PCDHA10	TCGA-BRCA	0.163811250528713	6036.2264631043	1	0.459704416873034
ENSG00000198342	ZNF442	TCGA-BRCA	0.170759986344651	6036.242506812	1	0.461329118147671
ENSG00000090863	GLG1	TCGA-BRCA	0.171625826272499	6036.3059299191	1	0.461329118147671
ENSG00000167644	C19orf33	TCGA-BRCA	0.16786918021222	6036.3474801061	1	0.46081275042451
ENSG00000135248	FAM71F1	TCGA-BRCA	0.169113548772757	6036.3865435356	1	0.460893373981407
ENSG00000135535	CD164	TCGA-BRCA	0.173985859038339	6036.4245660881	1	0.462247997278785
ENSG00000143742	SRP9	TCGA-BRCA	0.174350324840315	6036.4664914586	1	0.462247997278785
ENSG00000107816	LZTS2	TCGA-BRCA	0.16907277598238	6036.5018963338	1	0.460893373981407
ENSG00000197119	SLC25A29	TCGA-BRCA	0.166823352736975	6036.5039164491	1	0.46081275042451
ENSG00000198498	TMA16	TCGA-BRCA	0.165435003019744	6036.5044929397	1	0.460303878015777
ENSG00000182492	BGN	TCGA-BRCA	0.170675471243735	6036.5305039788	1	0.461329118147671
ENSG00000121281	ADCY7	TCGA-BRCA	0.171587972632684	6036.5783926219	1	0.461329118147671
ENSG00000123066	MED13L	TCGA-BRCA	0.176004801796	6036.6238767651	1	0.462957283548631
ENSG00000102384	CENPI	TCGA-BRCA	0.172140265069487	6036.6574074074	1	0.461329118147671
ENSG00000177885	GRB2	TCGA-BRCA	0.172718433928809	6036.7133243607	1	0.461329118147671
ENSG00000133318	RTN3	TCGA-BRCA	0.166427061902751	6036.725388601	1	0.460745883620117
ENSG00000256771	ZNF253	TCGA-BRCA	0.16982988657662	6036.7713125846	1	0.46121415249543
ENSG00000138028	CGREF1	TCGA-BRCA	0.167590661514271	6036.7979002625	1	0.46081275042451
ENSG00000157219	HTR5A	TCGA-BRCA	0.16529161556453	6036.8049095607	1	0.460251161140709
ENSG00000110375	UPK2	TCGA-BRCA	0.170050260823874	6036.8613607189	1	0.46121415249543
ENSG00000171446	KRT27	TCGA-BRCA	0.164815866478764	6036.8701986755	1	0.459889378336357
ENSG00000074935	TUBE1	TCGA-BRCA	0.166837007494722	6036.9098039216	1	0.46081275042451
ENSG00000206527	PTPLB	TCGA-BRCA	0.16982010033454	6036.9771573604	1	0.46121415249543
ENSG00000165055	METTL2B	TCGA-BRCA	0.16454256480281	6037.0664928292	1	0.459733032758087
ENSG00000181830	SLC35C1	TCGA-BRCA	0.159226557698117	6037.1201550388	1	0.45758151065287
ENSG00000104936	DMPK	TCGA-BRCA	0.171131698957656	6037.1549668874	1	0.461329118147671
ENSG00000101557	USP14	TCGA-BRCA	0.165807984991283	6037.1716514954	1	0.460415795621262
ENSG00000116741	RGS2	TCGA-BRCA	0.168321220490215	6037.176626826	1	0.46081275042451
ENSG00000174748	RPL15	TCGA-BRCA	0.17504038296828	6037.1894039735	1	0.462278226128572
ENSG00000156411	C14orf2	TCGA-BRCA	0.169090523719021	6037.3151041667	1	0.460893373981407
ENSG00000047457	CP	TCGA-BRCA	0.161009543657359	6037.3380102041	1	0.458288065594954
ENSG00000068308	OTUD5	TCGA-BRCA	0.16280178081241	6037.3547120419	1	0.459167247057371
ENSG00000214456	PLIN5	TCGA-BRCA	0.16753796553625	6037.3910171731	1	0.46081275042451
ENSG00000227345	PARG	TCGA-BRCA	0.167685632539303	6037.4925170068	1	0.46081275042451
ENSG00000127948	POR	TCGA-BRCA	0.164409852479222	6037.519205298	1	0.459733032758087
ENSG00000116161	CACYBP	TCGA-BRCA	0.163377153214765	6037.527486911	1	0.459365306383972
ENSG00000165816	VWA2	TCGA-BRCA	0.165291496170855	6037.5833333333	1	0.460251161140709
ENSG00000104331	IMPAD1	TCGA-BRCA	0.166085618000372	6037.5896103896	1	0.46059490820561
ENSG00000114638	UPK1B	TCGA-BRCA	0.171000776667377	6037.5917553191	1	0.461329118147671
ENSG00000184012	TMPRSS2	TCGA-BRCA	0.173871882852861	6037.6109660574	1	0.462108719601487
ENSG00000157045	NTAN1	TCGA-BRCA	0.162264269678925	6037.61328125	1	0.458762997576817
ENSG00000198965	OR10R2	TCGA-BRCA	0.164823171439225	6037.6292428198	1	0.459889378336357
ENSG00000167703	SLC43A2	TCGA-BRCA	0.160722308989193	6037.6592977893	1	0.458288065594954
ENSG00000125084	WNT1	TCGA-BRCA	0.168866537372101	6037.71875	1	0.460893373981407
ENSG00000115421	PAPOLG	TCGA-BRCA	0.171539624840395	6037.7777777778	1	0.461329118147671
ENSG00000100139	MICALL1	TCGA-BRCA	0.162279828886492	6037.8421052632	1	0.458762997576817
ENSG00000117155	SSX2IP	TCGA-BRCA	0.166470224601372	6037.88	1	0.460745883620117
ENSG00000124614	RPS10	TCGA-BRCA	0.168463375923963	6037.8882907133	1	0.46081275042451
ENSG00000214711	CAPN14	TCGA-BRCA	0.162123054826218	6037.8904639175	1	0.458762997576817
ENSG00000196678	ERI2	TCGA-BRCA	0.16523347215671	6037.9122340426	1	0.460248352336921
ENSG00000153237	CCDC148	TCGA-BRCA	0.163729420694969	6037.9163498099	1	0.459554825229381
ENSG00000115966	ATF2	TCGA-BRCA	0.168099835787449	6038.0247395833	1	0.46081275042451
ENSG00000204511	MCCD1	TCGA-BRCA	0.164321828521301	6038.0287206266	1	0.459733032758087
ENSG00000127083	OMD	TCGA-BRCA	0.163360137923091	6038.038410596	1	0.459365306383972
ENSG00000165240	ATP7A	TCGA-BRCA	0.166080675005736	6038.0511508951	1	0.46059490820561
ENSG00000149090	PAMR1	TCGA-BRCA	0.168222680045317	6038.0571049137	1	0.46081275042451
ENSG00000105655	ISYNA1	TCGA-BRCA	0.161115328921997	6038.0896921017	1	0.458288065594954
ENSG00000185504	C17orf70	TCGA-BRCA	0.164311597382795	6038.0923076923	1	0.459733032758087
ENSG00000013563	DNASE1L1	TCGA-BRCA	0.168264017251543	6038.1196358908	1	0.46081275042451
ENSG00000128274	A4GALT	TCGA-BRCA	0.159112521535892	6038.1198453608	1	0.457536689841378
ENSG00000138430	OLA1	TCGA-BRCA	0.168598970568723	6038.1264822134	1	0.46081275042451
ENSG00000241119	UGT1A9	TCGA-BRCA	0.165474433310159	6038.1390728477	1	0.460303878015777
ENSG00000172824	CES4A	TCGA-BRCA	0.163657641321409	6038.1393229167	1	0.459513464504919
ENSG00000197992	CLEC9A	TCGA-BRCA	0.165481972656407	6038.1655801825	1	0.460303878015777
ENSG00000100767	PAPLN	TCGA-BRCA	0.157746804548684	6038.174744898	1	0.456112485298609
ENSG00000116254	CHD5	TCGA-BRCA	0.163548973560447	6038.2015810277	1	0.459433668788728
ENSG00000164675	IQUB	TCGA-BRCA	0.16858136655486	6038.2309711286	1	0.46081275042451
ENSG00000185742	C11orf87	TCGA-BRCA	0.167896603434414	6038.2660427807	1	0.46081275042451
ENSG00000187105	HEATR4	TCGA-BRCA	0.162818504299674	6038.2693823916	1	0.459167247057371
ENSG00000154975	CA10	TCGA-BRCA	0.16697858215136	6038.3145917001	1	0.46081275042451
ENSG00000185880	TRIM69	TCGA-BRCA	0.152197059791205	6038.3461047254	1	0.455516780660617
ENSG00000188706	ZDHHC9	TCGA-BRCA	0.176347015782929	6038.36	1	0.463156782942309
ENSG00000186943	OR13C8	TCGA-BRCA	0.170152214835528	6038.3648293963	1	0.46121415249543
ENSG00000168148	HIST3H3	TCGA-BRCA	0.164323122061756	6038.4042821159	1	0.459733032758087
ENSG00000119979	FAM45A	TCGA-BRCA	0.166382284062837	6038.4124365482	1	0.460745883620117
ENSG00000144451	SPAG16	TCGA-BRCA	0.174479754119043	6038.4454545455	1	0.462247997278785
ENSG00000151025	GPR158	TCGA-BRCA	0.171805060139468	6038.5254237288	1	0.461329118147671
ENSG00000185721	DRG1	TCGA-BRCA	0.1675746481705	6038.5505464481	1	0.46081275042451
ENSG00000170113	NIPA1	TCGA-BRCA	0.162530302955643	6038.5683269476	1	0.459167247057371
ENSG00000102144	PGK1	TCGA-BRCA	0.16307049726099	6038.6	1	0.459191196274861
ENSG00000115386	REG1A	TCGA-BRCA	0.167118926315869	6038.6049222798	1	0.46081275042451
ENSG00000188833	ENTPD8	TCGA-BRCA	0.158356321108957	6038.659602649	1	0.456698716411043
ENSG00000176105	YES1	TCGA-BRCA	0.166695626115521	6038.6935897436	1	0.46081275042451
ENSG00000158764	ITLN2	TCGA-BRCA	0.163114505700147	6038.7104913679	1	0.459191196274861
ENSG00000187775	DNAH17	TCGA-BRCA	0.163998202232343	6038.712962963	1	0.459733032758087
ENSG00000196196	HRCT1	TCGA-BRCA	0.156116668515222	6038.7210191083	1	0.45589146677873
ENSG00000167850	CD300C	TCGA-BRCA	0.168242369046622	6038.7354138399	1	0.46081275042451
ENSG00000124201	ZNFX1	TCGA-BRCA	0.17024645055492	6038.7598425197	1	0.46121415249543
ENSG00000016082	ISL1	TCGA-BRCA	0.156420248346455	6038.7767741935	1	0.45589146677873
ENSG00000141378	PTRH2	TCGA-BRCA	0.171190296804812	6038.8785811733	1	0.461329118147671
ENSG00000128185	DGCR6L	TCGA-BRCA	0.159929915162092	6038.9096774194	1	0.457682097553842
ENSG00000181767	OR8H2	TCGA-BRCA	0.159989654890259	6038.9296675192	1	0.457720268700209
ENSG00000100105	PATZ1	TCGA-BRCA	0.164904781742234	6038.9520725389	1	0.459889378336357
ENSG00000176974	SHMT1	TCGA-BRCA	0.168316565804213	6038.9538258575	1	0.46081275042451
ENSG00000146267	FAXC	TCGA-BRCA	0.156437087726951	6038.9812030075	1	0.45589146677873
ENSG00000116824	CD2	TCGA-BRCA	0.165547749233748	6038.9879518072	1	0.460337132663377
ENSG00000117262	GPR89A	TCGA-BRCA	0.161807014308711	6039.0260756193	1	0.458684808570781
ENSG00000198846	TOX	TCGA-BRCA	0.157545946610678	6039.0317460317	1	0.456112485298609
ENSG00000117399	CDC20	TCGA-BRCA	0.169146825058452	6039.0493991989	1	0.460893373981407
ENSG00000078808	SDF4	TCGA-BRCA	0.166045351315344	6039.0641509434	1	0.46059490820561
ENSG00000135374	ELF5	TCGA-BRCA	0.165691862974789	6039.0669291339	1	0.460395510359761
ENSG00000144043	TEX261	TCGA-BRCA	0.159629017589609	6039.1919060052	1	0.457682097553842
ENSG00000145022	TCTA	TCGA-BRCA	0.169115458597369	6039.2213438735	1	0.460893373981407
ENSG00000169962	TAS1R3	TCGA-BRCA	0.1646380223297	6039.2467532468	1	0.459733032758087
ENSG00000109016	DHRS7B	TCGA-BRCA	0.155888161936155	6039.250656168	1	0.455810195454335
ENSG00000272047	GTF2H5	TCGA-BRCA	0.164056389012423	6039.3129074316	1	0.459733032758087
ENSG00000121481	RNF2	TCGA-BRCA	0.164691884464802	6039.3477124183	1	0.459773167668068
ENSG00000137312	FLOT1	TCGA-BRCA	0.154794366439245	6039.3508541393	1	0.455519285024398
ENSG00000130803	ZNF317	TCGA-BRCA	0.166735875092366	6039.4183673469	1	0.46081275042451
ENSG00000158488	CD1E	TCGA-BRCA	0.15933437368859	6039.4384303112	1	0.45758151065287
ENSG00000125788	DEFB126	TCGA-BRCA	0.158822591712001	6039.4429882045	1	0.457171837604441
ENSG00000111325	OGFOD2	TCGA-BRCA	0.166462908585351	6039.4627249357	1	0.460745883620117
ENSG00000100225	FBXO7	TCGA-BRCA	0.157718650495655	6039.5125495376	1	0.456112485298609
ENSG00000117523	PRRC2C	TCGA-BRCA	0.161433362765817	6039.5427408412	1	0.458288065594954
ENSG00000215203	GRXCR1	TCGA-BRCA	0.171300775371312	6039.5542168675	1	0.461329118147671
ENSG00000248592	TMEM110-MUSTN1	TCGA-BRCA	0.162005136248606	6039.5660130719	1	0.458762997576817
ENSG00000165730	STOX1	TCGA-BRCA	0.160424597384184	6039.5869281046	1	0.458200939680472
ENSG00000108984	MAP2K6	TCGA-BRCA	0.155105485490917	6039.5880829016	1	0.455553173499608
ENSG00000057294	PKP2	TCGA-BRCA	0.165790997995859	6039.6012987013	1	0.460415795621262
ENSG00000151116	UEVLD	TCGA-BRCA	0.16567619556141	6039.6706192358	1	0.460395510359761
ENSG00000138346	DNA2	TCGA-BRCA	0.158758993335743	6039.6753585398	1	0.457070432743415
ENSG00000166831	RBPMS2	TCGA-BRCA	0.167703508087213	6039.6862483311	1	0.46081275042451
ENSG00000112561	TFEB	TCGA-BRCA	0.166450222437843	6039.6864064603	1	0.460745883620117
ENSG00000170820	FSHR	TCGA-BRCA	0.159905489998875	6039.7628205128	1	0.457682097553842
ENSG00000070047	PHRF1	TCGA-BRCA	0.161518165114014	6039.7916666667	1	0.458288065594954
ENSG00000140274	DUOXA2	TCGA-BRCA	0.162595907598685	6039.81640625	1	0.459167247057371
ENSG00000175646	PRM1	TCGA-BRCA	0.162943909093099	6039.8272727273	1	0.459167247057371
ENSG00000146858	ZC3HAV1L	TCGA-BRCA	0.161148926502837	6039.8526315789	1	0.458288065594954
ENSG00000023608	SNAPC1	TCGA-BRCA	0.165551073592676	6039.8544973545	1	0.460337132663377
ENSG00000145365	TIFA	TCGA-BRCA	0.155582757361285	6039.8678996037	1	0.455578663003939
ENSG00000145743	FBXL17	TCGA-BRCA	0.166129787820917	6039.9710526316	1	0.46059490820561
ENSG00000145214	DGKQ	TCGA-BRCA	0.162824090806004	6039.9961089494	1	0.459167247057371
ENSG00000146352	CLVS2	TCGA-BRCA	0.168026826309633	6040.0684563758	1	0.46081275042451
ENSG00000197568	HHLA3	TCGA-BRCA	0.170618965556104	6040.1212121212	1	0.461329118147671
ENSG00000112787	FBRSL1	TCGA-BRCA	0.169045064082332	6040.1260053619	1	0.460893373981407
ENSG00000165186	PTCHD1	TCGA-BRCA	0.167277325645369	6040.1428571429	1	0.46081275042451
ENSG00000047621	C12orf4	TCGA-BRCA	0.167935527318694	6040.153638814	1	0.46081275042451
ENSG00000139842	CUL4A	TCGA-BRCA	0.163405286505279	6040.1989664083	1	0.459365306383972
ENSG00000139154	AEBP2	TCGA-BRCA	0.16275828472241	6040.2385919166	1	0.459167247057371
ENSG00000152463	OLAH	TCGA-BRCA	0.163704782587095	6040.3166023166	1	0.459554825229381
ENSG00000103653	CSK	TCGA-BRCA	0.164948715075403	6040.3324287653	1	0.459932286012429
ENSG00000022840	RNF10	TCGA-BRCA	0.148306346916572	6040.3363994744	1	0.45476682041307
ENSG00000116661	FBXO2	TCGA-BRCA	0.15778888706592	6040.375	1	0.456152298496148
ENSG00000149972	CNTN5	TCGA-BRCA	0.164177819311934	6040.4013245033	1	0.459733032758087
ENSG00000149809	TM7SF2	TCGA-BRCA	0.153360274288938	6040.4510800508	1	0.455519285024398
ENSG00000069956	MAPK6	TCGA-BRCA	0.164382211190387	6040.4674634794	1	0.459733032758087
ENSG00000165424	ZCCHC24	TCGA-BRCA	0.161542916300276	6040.4869109948	1	0.458288065594954
ENSG00000104341	LAPTM4B	TCGA-BRCA	0.157444950882445	6040.558629776	1	0.456112485298609
ENSG00000159387	IRX6	TCGA-BRCA	0.167431732096649	6040.581300813	1	0.46081275042451
ENSG00000165821	SALL2	TCGA-BRCA	0.165710315808755	6040.5846153846	1	0.460395510359761
ENSG00000136490	LIMD2	TCGA-BRCA	0.157663648653162	6040.6068268015	1	0.456112485298609
ENSG00000136854	STXBP1	TCGA-BRCA	0.159362538406881	6040.6332046332	1	0.45758151065287
ENSG00000186867	QRFPR	TCGA-BRCA	0.165901270499276	6040.6653491436	1	0.460450660710469
ENSG00000057019	DCBLD2	TCGA-BRCA	0.160518518209698	6040.6675257732	1	0.458200939680472
ENSG00000107611	CUBN	TCGA-BRCA	0.167122386101573	6040.688630491	1	0.46081275042451
ENSG00000197249	SERPINA1	TCGA-BRCA	0.156282451007456	6040.7115135834	1	0.45589146677873
ENSG00000176723	ZNF843	TCGA-BRCA	0.159896402627727	6040.7272727273	1	0.457682097553842
ENSG00000102901	CENPT	TCGA-BRCA	0.160075587406215	6040.7710219922	1	0.457743135610204
ENSG00000057252	SOAT1	TCGA-BRCA	0.168818137886128	6040.802124834	1	0.460893373981407
ENSG00000048740	CELF2	TCGA-BRCA	0.16612476694958	6040.8475689882	1	0.46059490820561
ENSG00000055044	NOP58	TCGA-BRCA	0.162911691197468	6040.8751677852	1	0.459167247057371
ENSG00000243147	MRPL33	TCGA-BRCA	0.162169965371549	6040.878342246	1	0.458762997576817
ENSG00000115274	INO80B	TCGA-BRCA	0.159610554970435	6040.8956185567	1	0.457682097553842
ENSG00000170448	NFXL1	TCGA-BRCA	0.153741391467648	6040.942455243	1	0.455519285024398
ENSG00000235169	SMIM1	TCGA-BRCA	0.151653511250296	6040.9489528796	1	0.455403996991527
ENSG00000158458	NRG2	TCGA-BRCA	0.150868031949036	6040.9833546735	1	0.455338557547037
ENSG00000186141	POLR3C	TCGA-BRCA	0.158450218852622	6041.052	1	0.456752813729575
ENSG00000084674	APOB	TCGA-BRCA	0.153639581197036	6041.0582147477	1	0.455519285024398
ENSG00000185800	DMWD	TCGA-BRCA	0.154351125983349	6041.1133757962	1	0.455519285024398
ENSG00000178053	MLF1	TCGA-BRCA	0.160874037747124	6041.1932432432	1	0.458288065594954
ENSG00000164346	NSA2	TCGA-BRCA	0.163496709133979	6041.2241610738	1	0.459433668788728
ENSG00000177191	B3GNT8	TCGA-BRCA	0.154391942058542	6041.3005181347	1	0.455519285024398
ENSG00000173120	KDM2A	TCGA-BRCA	0.155567895984393	6041.3139072848	1	0.455578663003939
ENSG00000141052	MYOCD	TCGA-BRCA	0.161304898169874	6041.3563068921	1	0.458288065594954
ENSG00000134014	ELP3	TCGA-BRCA	0.160728022800434	6041.4018324607	1	0.458288065594954
ENSG00000174175	SELP	TCGA-BRCA	0.159937322899145	6041.4365079365	1	0.457682097553842
ENSG00000168040	FADD	TCGA-BRCA	0.153284786192934	6041.5229357798	1	0.455519285024398
ENSG00000136261	BZW2	TCGA-BRCA	0.165837126217262	6041.5239398085	1	0.460417360070017
ENSG00000164744	SUN3	TCGA-BRCA	0.159734357923746	6041.5677083333	1	0.457682097553842
ENSG00000177082	WDR73	TCGA-BRCA	0.164648972690346	6041.5787348587	1	0.459733032758087
ENSG00000150893	FREM2	TCGA-BRCA	0.159300854488007	6041.6217948718	1	0.45758151065287
ENSG00000063245	EPN1	TCGA-BRCA	0.16403584405748	6041.6662234043	1	0.459733032758087
ENSG00000122687	FTSJ2	TCGA-BRCA	0.166259228309307	6041.7094133697	1	0.460745883620117
ENSG00000040199	PHLPP2	TCGA-BRCA	0.156483650273819	6041.7407912688	1	0.45589146677873
ENSG00000177186	OR2M7	TCGA-BRCA	0.159825669956467	6041.7423230975	1	0.457682097553842
ENSG00000128886	ELL3	TCGA-BRCA	0.157334825771311	6041.7595269382	1	0.456112485298609
ENSG00000186510	CLCNKA	TCGA-BRCA	0.15328961215614	6041.861038961	1	0.455519285024398
ENSG00000099968	BCL2L13	TCGA-BRCA	0.162914030878742	6041.8814229249	1	0.459167247057371
ENSG00000149970	CNKSR2	TCGA-BRCA	0.155968400720279	6041.8850129199	1	0.455879336720685
ENSG00000134824	FADS2	TCGA-BRCA	0.156584105195188	6041.8983050847	1	0.45589146677873
ENSG00000090316	MAEA	TCGA-BRCA	0.159639206209274	6041.9030544489	1	0.457682097553842
ENSG00000174944	P2RY14	TCGA-BRCA	0.16743951632106	6041.9066666667	1	0.46081275042451
ENSG00000023330	ALAS1	TCGA-BRCA	0.16572557398988	6041.919525066	1	0.460395510359761
ENSG00000179709	NLRP8	TCGA-BRCA	0.161427569636048	6041.9297789337	1	0.458288065594954
ENSG00000143457	GOLPH3L	TCGA-BRCA	0.149598878005674	6041.994757536	1	0.454780175355589
ENSG00000166263	STXBP4	TCGA-BRCA	0.15556798941951	6042.0924479167	1	0.455578663003939
ENSG00000258839	MC1R	TCGA-BRCA	0.154808472317485	6042.1137254902	1	0.455519285024398
ENSG00000119688	ABCD4	TCGA-BRCA	0.155224095176871	6042.2346805737	1	0.455553173499608
ENSG00000147592	LACTB2	TCGA-BRCA	0.154906662559887	6042.2509855453	1	0.455519285024398
ENSG00000087365	SF3B2	TCGA-BRCA	0.158588760055796	6042.3134130146	1	0.456927139764485
ENSG00000164404	GDF9	TCGA-BRCA	0.153237874125973	6042.3162612036	1	0.455519285024398
ENSG00000187714	SLC18A3	TCGA-BRCA	0.15025593522853	6042.3180661578	1	0.454780175355589
ENSG00000070190	DAPP1	TCGA-BRCA	0.156498549370344	6042.3208279431	1	0.45589146677873
ENSG00000162236	STX5	TCGA-BRCA	0.154718734715979	6042.3608923885	1	0.455519285024398
ENSG00000100330	MTMR3	TCGA-BRCA	0.154261876963261	6042.3710526316	1	0.455519285024398
ENSG00000088986	DYNLL1	TCGA-BRCA	0.152604806847712	6042.3805970149	1	0.455519285024398
ENSG00000086159	AQP6	TCGA-BRCA	0.159659773075266	6042.5705128205	1	0.457682097553842
ENSG00000181026	AEN	TCGA-BRCA	0.156575805399453	6042.5829015544	1	0.45589146677873
ENSG00000155622	XAGE2B	TCGA-BRCA	0.154366737191176	6042.5840821566	1	0.455519285024398
ENSG00000166557	TMED3	TCGA-BRCA	0.164569574453762	6042.6308724832	1	0.459733032758087
ENSG00000169508	GPR183	TCGA-BRCA	0.158704348634872	6042.6395806029	1	0.456994774058343
ENSG00000170054	SERPINA9	TCGA-BRCA	0.162675758055725	6042.6849673203	1	0.459167247057371
ENSG00000070614	NDST1	TCGA-BRCA	0.15370156812717	6042.8214285714	1	0.455519285024398
ENSG00000144278	GALNT13	TCGA-BRCA	0.152131279708202	6042.8348623853	1	0.455516780660617
ENSG00000155657	TTN	TCGA-BRCA	0.153846928116066	6042.9241293532	1	0.455519285024398
ENSG00000058453	CROCC	TCGA-BRCA	0.159589906355327	6042.9363636364	1	0.457682097553842
ENSG00000130414	NDUFA10	TCGA-BRCA	0.160100711884023	6043	1	0.457743135610204
ENSG00000104974	LILRA1	TCGA-BRCA	0.151123748760381	6043.0154043646	1	0.455372042128636
ENSG00000102125	TAZ	TCGA-BRCA	0.157397887204846	6043.0179028133	1	0.456112485298609
ENSG00000122728	TAF1L	TCGA-BRCA	0.163028663775723	6043.0269922879	1	0.459187902463403
ENSG00000163154	TNFAIP8L2	TCGA-BRCA	0.157494381577084	6043.0305039788	1	0.456112485298609
ENSG00000105379	ETFB	TCGA-BRCA	0.150695328668869	6043.0516556291	1	0.45516543685492
ENSG00000132321	IQCA1	TCGA-BRCA	0.148255075219244	6043.1178756477	1	0.45476682041307
ENSG00000104064	GABPB1	TCGA-BRCA	0.158900249152382	6043.1442577031	1	0.457240155368481
ENSG00000198018	ENTPD7	TCGA-BRCA	0.160611278790442	6043.1527224436	1	0.458288065594954
ENSG00000029534	ANK1	TCGA-BRCA	0.161116067046016	6043.1598951507	1	0.458288065594954
ENSG00000147400	CETN2	TCGA-BRCA	0.150527764037688	6043.1692708333	1	0.454915176591858
ENSG00000186184	POLR1D	TCGA-BRCA	0.154086691066198	6043.2403100775	1	0.455519285024398
ENSG00000091128	LAMB4	TCGA-BRCA	0.155337318029647	6043.2756827048	1	0.455553173499608
ENSG00000180871	CXCR2	TCGA-BRCA	0.152354608535557	6043.2858974359	1	0.455519285024398
ENSG00000197653	DNAH10	TCGA-BRCA	0.153370195769989	6043.3637548892	1	0.455519285024398
ENSG00000188107	EYS	TCGA-BRCA	0.153791683144988	6043.4005102041	1	0.455519285024398
ENSG00000104883	PEX11G	TCGA-BRCA	0.15611944075258	6043.421957672	1	0.45589146677873
ENSG00000175066	GK5	TCGA-BRCA	0.145626591044477	6043.4752604167	1	0.454505579013711
ENSG00000130653	PNPLA7	TCGA-BRCA	0.156869331190556	6043.4923273657	1	0.456039425123283
ENSG00000176731	C8orf59	TCGA-BRCA	0.161753342572779	6043.5263852243	1	0.458642749417465
ENSG00000108094	CUL2	TCGA-BRCA	0.154912181903586	6043.5536423841	1	0.455519285024398
ENSG00000008952	SEC62	TCGA-BRCA	0.153163779909613	6043.5904392765	1	0.455519285024398
ENSG00000117697	NSL1	TCGA-BRCA	0.154082403736367	6043.6217277487	1	0.455519285024398
ENSG00000075089	ACTR6	TCGA-BRCA	0.155804136030515	6043.6258064516	1	0.455729926577274
ENSG00000129152	MYOD1	TCGA-BRCA	0.156864094938527	6043.6693017128	1	0.456039425123283
ENSG00000103152	MPG	TCGA-BRCA	0.157049267770956	6043.7557840617	1	0.456112485298609
ENSG00000168546	GFRA2	TCGA-BRCA	0.153715238543241	6043.790668348	1	0.455519285024398
ENSG00000107518	ATRNL1	TCGA-BRCA	0.147621894870287	6043.8789407314	1	0.454713922069137
ENSG00000089022	MAPKAPK5	TCGA-BRCA	0.153311498782888	6043.9055851064	1	0.455519285024398
ENSG00000009413	REV3L	TCGA-BRCA	0.155361735235189	6043.9640957447	1	0.455553173499608
ENSG00000075826	SEC31B	TCGA-BRCA	0.149498116254237	6043.9909326425	1	0.454780175355589
ENSG00000172489	OR5T3	TCGA-BRCA	0.157036260432669	6044.0144167759	1	0.456112485298609
ENSG00000050820	BCAR1	TCGA-BRCA	0.154048383921896	6044.0312907432	1	0.455519285024398
ENSG00000228716	DHFR	TCGA-BRCA	0.155322691748214	6044.1041666667	1	0.455553173499608
ENSG00000101247	NDUFAF5	TCGA-BRCA	0.149496606965334	6044.1277705346	1	0.454780175355589
ENSG00000180953	ST20	TCGA-BRCA	0.15172829804407	6044.1289473684	1	0.455403996991527
ENSG00000171564	FGB	TCGA-BRCA	0.151357289156405	6044.1350993377	1	0.455372042128636
ENSG00000141200	KIF2B	TCGA-BRCA	0.147751848250218	6044.1549295775	1	0.454713922069137
ENSG00000017483	SLC38A5	TCGA-BRCA	0.144513806187608	6044.2127107652	1	0.454505579013711
ENSG00000180694	TMEM64	TCGA-BRCA	0.151653323330537	6044.2210663199	1	0.455403996991527
ENSG00000156042	TTC18	TCGA-BRCA	0.146382333175787	6044.3078947368	1	0.454535073953294
ENSG00000142303	ADAMTS10	TCGA-BRCA	0.158033117322498	6044.3617300131	1	0.45648385229557
ENSG00000118873	RAB3GAP2	TCGA-BRCA	0.150278797193055	6044.3692307692	1	0.454780175355589
ENSG00000182405	PGBD4	TCGA-BRCA	0.149817914819268	6044.4064602961	1	0.454780175355589
ENSG00000162552	WNT4	TCGA-BRCA	0.148578055197137	6044.4349540079	1	0.454780175355589
ENSG00000196549	MME	TCGA-BRCA	0.146019544222889	6044.460130719	1	0.454505579013711
ENSG00000148396	SEC16A	TCGA-BRCA	0.164901208071151	6044.4746922025	1	0.459889378336357
ENSG00000164209	SLC25A46	TCGA-BRCA	0.155473322602914	6044.4789473684	1	0.455578663003939
ENSG00000178467	P4HTM	TCGA-BRCA	0.14954625829317	6044.4801061008	1	0.454780175355589
ENSG00000169507	SLC38A11	TCGA-BRCA	0.158278088369918	6044.4805890228	1	0.456698716411043
ENSG00000164587	RPS14	TCGA-BRCA	0.149123493995853	6044.4896103896	1	0.454780175355589
ENSG00000198752	CDC42BPB	TCGA-BRCA	0.152185919160721	6044.6072386059	1	0.455516780660617
ENSG00000171385	KCND3	TCGA-BRCA	0.1519778813155	6044.6170483461	1	0.455403996991527
ENSG00000179055	OR13D1	TCGA-BRCA	0.154449145676286	6044.6455026455	1	0.455519285024398
ENSG00000163221	S100A12	TCGA-BRCA	0.152417442187388	6044.676508344	1	0.455519285024398
ENSG00000171133	OR2K2	TCGA-BRCA	0.145723118322536	6044.7068527919	1	0.454505579013711
ENSG00000160211	G6PD	TCGA-BRCA	0.151344358612437	6044.72	1	0.455372042128636
ENSG00000106771	TMEM245	TCGA-BRCA	0.156287200561813	6044.7591145833	1	0.45589146677873
ENSG00000129219	PLD2	TCGA-BRCA	0.156195639496587	6044.8221024259	1	0.45589146677873
ENSG00000101441	CST4	TCGA-BRCA	0.152442317484111	6044.82689747	1	0.455519285024398
ENSG00000160352	ZNF714	TCGA-BRCA	0.149951843068079	6044.8348271447	1	0.454780175355589
ENSG00000004809	SLC22A16	TCGA-BRCA	0.148004581275342	6044.847133758	1	0.45476682041307
ENSG00000136535	TBR1	TCGA-BRCA	0.148878654478359	6044.8573264781	1	0.454780175355589
ENSG00000130638	ATXN10	TCGA-BRCA	0.156152092741758	6044.8611111111	1	0.45589146677873
ENSG00000126903	SLC10A3	TCGA-BRCA	0.154532129669626	6044.891503268	1	0.455519285024398
ENSG00000217442	SYCE3	TCGA-BRCA	0.151807214026342	6044.908496732	1	0.455403996991527
ENSG00000203783	PRR9	TCGA-BRCA	0.151921975246905	6044.9206349206	1	0.455403996991527
ENSG00000099958	DERL3	TCGA-BRCA	0.150759394422104	6044.9229747676	1	0.455273590165794
ENSG00000087074	PPP1R15A	TCGA-BRCA	0.156952167790075	6044.9263157895	1	0.456106849795436
ENSG00000197183	C20orf112	TCGA-BRCA	0.151247128472274	6044.9708609272	1	0.455372042128636
ENSG00000172020	GAP43	TCGA-BRCA	0.15425550123759	6045.0273081925	1	0.455519285024398
ENSG00000176658	MYO1D	TCGA-BRCA	0.150319735706959	6045.0381194409	1	0.454780175355589
ENSG00000125744	RTN2	TCGA-BRCA	0.168571200588456	6045.0465753425	1	0.46081275042451
ENSG00000169876	MUC17	TCGA-BRCA	0.155030112517874	6045.0688311688	1	0.455533493119727
ENSG00000100075	SLC25A1	TCGA-BRCA	0.1435044541604	6045.0768245839	1	0.454505579013711
ENSG00000196169	KIF19	TCGA-BRCA	0.154741122805127	6045.0986666667	1	0.455519285024398
ENSG00000140943	MBTPS1	TCGA-BRCA	0.154644151168861	6045.1803921569	1	0.455519285024398
ENSG00000125991	ERGIC3	TCGA-BRCA	0.159284257540457	6045.1948924731	1	0.45758151065287
ENSG00000136840	ST6GALNAC4	TCGA-BRCA	0.149391461532385	6045.2054616385	1	0.454780175355589
ENSG00000114859	CLCN2	TCGA-BRCA	0.161515450359576	6045.2104575163	1	0.458288065594954
ENSG00000136891	TEX10	TCGA-BRCA	0.155150738822758	6045.2188728702	1	0.455553173499608
ENSG00000112246	SIM1	TCGA-BRCA	0.149632707518574	6045.2268041237	1	0.454780175355589
ENSG00000106565	TMEM176B	TCGA-BRCA	0.154675556649993	6045.2309711286	1	0.455519285024398
ENSG00000185950	IRS2	TCGA-BRCA	0.151295345108145	6045.2562091503	1	0.455372042128636
ENSG00000134539	KLRD1	TCGA-BRCA	0.156543112026384	6045.3038461538	1	0.45589146677873
ENSG00000179796	LRRC3B	TCGA-BRCA	0.152739119532509	6045.4033942559	1	0.455519285024398
ENSG00000239998	LILRA2	TCGA-BRCA	0.153849346837018	6045.4059278351	1	0.455519285024398
ENSG00000170382	LRRN2	TCGA-BRCA	0.148964085493218	6045.4688311688	1	0.454780175355589
ENSG00000197766	CFD	TCGA-BRCA	0.144759381941293	6045.4876783398	1	0.454505579013711
ENSG00000083093	PALB2	TCGA-BRCA	0.150851243852647	6045.5252263907	1	0.455338557547037
ENSG00000101160	CTSZ	TCGA-BRCA	0.157336369589761	6045.5462842243	1	0.456112485298609
ENSG00000116497	S100PBP	TCGA-BRCA	0.154286843797215	6045.5567282322	1	0.455519285024398
ENSG00000169715	MT1E	TCGA-BRCA	0.146212201782842	6045.6264009963	1	0.454535073953294
ENSG00000183718	TRIM52	TCGA-BRCA	0.151961102345704	6045.7647058824	1	0.455403996991527
ENSG00000159079	C21orf59	TCGA-BRCA	0.144951954937693	6046.0066401062	1	0.454505579013711
ENSG00000147255	IGSF1	TCGA-BRCA	0.15449494712177	6046.0634715026	1	0.455519285024398
ENSG00000160961	ZNF333	TCGA-BRCA	0.156573775960243	6046.0975935829	1	0.45589146677873
ENSG00000115568	ZNF142	TCGA-BRCA	0.148316962140958	6046.1207349081	1	0.45476682041307
ENSG00000112081	SRSF3	TCGA-BRCA	0.148379105134859	6046.1251612903	1	0.45476682041307
ENSG00000093167	LRRFIP2	TCGA-BRCA	0.144854076527231	6046.1809775429	1	0.454505579013711
ENSG00000256188	TAS2R30	TCGA-BRCA	0.142346282178228	6046.2833753149	1	0.454505579013711
ENSG00000049192	ADAMTS6	TCGA-BRCA	0.153673520268708	6046.2851662404	1	0.455519285024398
ENSG00000080007	DDX43	TCGA-BRCA	0.153472694098368	6046.3044058745	1	0.455519285024398
ENSG00000058335	RASGRF1	TCGA-BRCA	0.14730844719549	6046.3425692695	1	0.454713922069137
ENSG00000173848	NET1	TCGA-BRCA	0.145427311919086	6046.3464052288	1	0.454505579013711
ENSG00000146373	RNF217	TCGA-BRCA	0.143226145480453	6046.3505821475	1	0.454505579013711
ENSG00000105810	CDK6	TCGA-BRCA	0.154043847297586	6046.3704206242	1	0.455519285024398
ENSG00000182196	ARL6IP4	TCGA-BRCA	0.15062827399752	6046.44473342	1	0.455133556334217
ENSG00000171649	ZIK1	TCGA-BRCA	0.145700606057389	6046.4575835476	1	0.454505579013711
ENSG00000046651	OFD1	TCGA-BRCA	0.143449880594892	6046.4581218274	1	0.454505579013711
ENSG00000134759	ELP2	TCGA-BRCA	0.151611058450251	6046.5712451861	1	0.455403996991527
ENSG00000162961	DPY30	TCGA-BRCA	0.156917079736666	6046.5867875648	1	0.456087149853406
ENSG00000163254	CRYGC	TCGA-BRCA	0.149309803704076	6046.6601815824	1	0.454780175355589
ENSG00000106733	NMRK1	TCGA-BRCA	0.145555372515857	6046.6959287532	1	0.454505579013711
ENSG00000023318	ERP44	TCGA-BRCA	0.147142653725496	6046.7300531915	1	0.454713922069137
ENSG00000146592	CREB5	TCGA-BRCA	0.142582265051058	6046.7427055703	1	0.454505579013711
ENSG00000008226	DLEC1	TCGA-BRCA	0.152346654805298	6046.7554054054	1	0.455519285024398
ENSG00000100387	RBX1	TCGA-BRCA	0.159519692560791	6046.8010899183	1	0.457682097553842
ENSG00000196344	ADH7	TCGA-BRCA	0.143445662291602	6046.8564102564	1	0.454505579013711
ENSG00000125870	SNRPB2	TCGA-BRCA	0.142492072523944	6046.9263024142	1	0.454505579013711
ENSG00000174669	SLC29A2	TCGA-BRCA	0.148561894953941	6046.9325396825	1	0.454780175355589
ENSG00000136869	TLR4	TCGA-BRCA	0.15127973672246	6046.958994709	1	0.455372042128636
ENSG00000162723	SLAMF9	TCGA-BRCA	0.144591889531375	6046.9602053915	1	0.454505579013711
ENSG00000112414	GPR126	TCGA-BRCA	0.152065142302872	6047.0154241645	1	0.455460402982258
ENSG00000196734	LCE1B	TCGA-BRCA	0.15456139937818	6047.0710526316	1	0.455519285024398
ENSG00000136152	COG3	TCGA-BRCA	0.148673836571003	6047.1186440678	1	0.454780175355589
ENSG00000168575	SLC20A2	TCGA-BRCA	0.147077285936312	6047.1445623342	1	0.454713922069137
ENSG00000140526	ABHD2	TCGA-BRCA	0.146358315190143	6047.1564102564	1	0.454535073953294
ENSG00000110042	DTX4	TCGA-BRCA	0.151836693816024	6047.216	1	0.455403996991527
ENSG00000203797	DDO	TCGA-BRCA	0.14347150129235	6047.2674571805	1	0.454505579013711
ENSG00000114270	COL7A1	TCGA-BRCA	0.146832227988031	6047.3464052288	1	0.454713922069137
ENSG00000241878	PISD	TCGA-BRCA	0.14702012088279	6047.3572327044	1	0.454713922069137
ENSG00000166963	MAP1A	TCGA-BRCA	0.145074403153798	6047.3925831202	1	0.454505579013711
ENSG00000153044	CENPH	TCGA-BRCA	0.153940509431851	6047.3968871595	1	0.455519285024398
ENSG00000157110	RBPMS	TCGA-BRCA	0.146004072638037	6047.4568393094	1	0.454505579013711
ENSG00000166415	WDR72	TCGA-BRCA	0.146412856070198	6047.4692810458	1	0.454535073953294
ENSG00000114200	BCHE	TCGA-BRCA	0.156756082302737	6047.5428954424	1	0.455948229279544
ENSG00000141499	WRAP53	TCGA-BRCA	0.145823796596206	6047.5719844358	1	0.454505579013711
ENSG00000007952	NOX1	TCGA-BRCA	0.145243549885147	6047.6447876448	1	0.454505579013711
ENSG00000029639	TFB1M	TCGA-BRCA	0.142874261122777	6047.6564986737	1	0.454505579013711
ENSG00000105717	PBX4	TCGA-BRCA	0.143889643533713	6047.6839309429	1	0.454505579013711
ENSG00000092621	PHGDH	TCGA-BRCA	0.147548724369179	6047.6863237139	1	0.454713922069137
ENSG00000070985	TRPM5	TCGA-BRCA	0.149770760961177	6047.6928020566	1	0.454780175355589
ENSG00000060339	CCAR1	TCGA-BRCA	0.147483695591514	6047.750656168	1	0.454713922069137
ENSG00000085265	FCN1	TCGA-BRCA	0.14914231210102	6047.7549668874	1	0.454780175355589
ENSG00000136271	DDX56	TCGA-BRCA	0.14420663452471	6047.7617801047	1	0.454505579013711
ENSG00000185085	INTS5	TCGA-BRCA	0.147086331936652	6047.8117048346	1	0.454713922069137
ENSG00000077348	EXOSC5	TCGA-BRCA	0.143627471727669	6047.8547341115	1	0.454505579013711
ENSG00000184489	PTP4A3	TCGA-BRCA	0.151796999867317	6047.873015873	1	0.455403996991527
ENSG00000151320	AKAP6	TCGA-BRCA	0.149974558494896	6047.8798449612	1	0.454780175355589
ENSG00000175606	TMEM70	TCGA-BRCA	0.151905551411886	6047.8862745098	1	0.455403996991527
ENSG00000164588	HCN1	TCGA-BRCA	0.154783258023026	6047.9082568807	1	0.455519285024398
ENSG00000181019	NQO1	TCGA-BRCA	0.148363621669936	6047.9174193548	1	0.45476682041307
ENSG00000166592	RRAD	TCGA-BRCA	0.141682574000959	6047.9592105263	1	0.453943293277142
ENSG00000089505	CMTM1	TCGA-BRCA	0.139179153827945	6048.0255427842	1	0.45295453022246
ENSG00000083845	RPS5	TCGA-BRCA	0.14926793962853	6048.0284605433	1	0.454780175355589
ENSG00000104833	TUBB4A	TCGA-BRCA	0.150221329894785	6048.1411290323	1	0.454780175355589
ENSG00000173085	COQ2	TCGA-BRCA	0.145776021019684	6048.1481481481	1	0.454505579013711
ENSG00000139874	SSTR1	TCGA-BRCA	0.146536848992205	6048.1580976864	1	0.454535073953294
ENSG00000105063	PPP6R1	TCGA-BRCA	0.146837092254697	6048.1594594595	1	0.454713922069137
ENSG00000204856	FAM216A	TCGA-BRCA	0.150279687642512	6048.1964956195	1	0.454780175355589
ENSG00000177275	OR2AJ1	TCGA-BRCA	0.145896718036069	6048.2356091031	1	0.454505579013711
ENSG00000157542	KCNJ6	TCGA-BRCA	0.156729178235844	6048.2765667575	1	0.455948229279544
ENSG00000099769	IGFALS	TCGA-BRCA	0.151903617396679	6048.2795425667	1	0.455403996991527
ENSG00000160856	FCRL3	TCGA-BRCA	0.146208766154862	6048.3016688062	1	0.454535073953294
ENSG00000026025	VIM	TCGA-BRCA	0.151318796701307	6048.3224932249	1	0.455372042128636
ENSG00000122417	ODF2L	TCGA-BRCA	0.13820525350963	6048.3512450852	1	0.45295453022246
ENSG00000164434	FABP7	TCGA-BRCA	0.147196267910783	6048.3657587549	1	0.454713922069137
ENSG00000139190	VAMP1	TCGA-BRCA	0.146984321196248	6048.4060446781	1	0.454713922069137
ENSG00000182585	EPGN	TCGA-BRCA	0.152847050010233	6048.4608233732	1	0.455519285024398
ENSG00000173253	DMRT2	TCGA-BRCA	0.142130232052115	6048.5729032258	1	0.454505579013711
ENSG00000107014	RLN2	TCGA-BRCA	0.145733024903782	6048.5809018568	1	0.454505579013711
ENSG00000132792	CTNNBL1	TCGA-BRCA	0.142486498900492	6048.5981794538	1	0.454505579013711
ENSG00000106809	OGN	TCGA-BRCA	0.145421509006378	6048.6	1	0.454505579013711
ENSG00000255223	OR5M11	TCGA-BRCA	0.14775209913538	6048.6526867628	1	0.454713922069137
ENSG00000221944	TIGD1	TCGA-BRCA	0.142480629930432	6048.6901960784	1	0.454505579013711
ENSG00000124067	SLC12A4	TCGA-BRCA	0.144667684796789	6048.7154150198	1	0.454505579013711
ENSG00000104980	TIMM44	TCGA-BRCA	0.14370619309967	6048.7556440903	1	0.454505579013711
ENSG00000166925	TSC22D4	TCGA-BRCA	0.151510650179445	6048.7949061662	1	0.455403996991527
ENSG00000105672	ETV2	TCGA-BRCA	0.150471188113009	6048.8028720627	1	0.454915176591858
ENSG00000130775	THEMIS2	TCGA-BRCA	0.145831248927357	6048.8322411533	1	0.454505579013711
ENSG00000169972	PUSL1	TCGA-BRCA	0.145241734670659	6048.8791064389	1	0.454505579013711
ENSG00000165828	PRAP1	TCGA-BRCA	0.145974666610533	6048.9233668342	1	0.454505579013711
ENSG00000198569	SLC34A3	TCGA-BRCA	0.141494507094985	6048.9464751958	1	0.453943293277142
ENSG00000135108	FBXO21	TCGA-BRCA	0.141127599957628	6048.9534282018	1	0.453856271822892
ENSG00000081692	JMJD4	TCGA-BRCA	0.14108236672429	6048.956797967	1	0.453856271822892
ENSG00000212122	TSSK1B	TCGA-BRCA	0.142580144702574	6048.9581749049	1	0.454505579013711
ENSG00000149292	TTC12	TCGA-BRCA	0.138957734280246	6048.963963964	1	0.45295453022246
ENSG00000100823	APEX1	TCGA-BRCA	0.149848001680796	6048.9773635153	1	0.454780175355589
ENSG00000092964	DPYSL2	TCGA-BRCA	0.152380485336658	6048.9831387808	1	0.455519285024398
ENSG00000138794	CASP6	TCGA-BRCA	0.137548423561861	6048.9880952381	1	0.452623621148187
ENSG00000134698	AGO4	TCGA-BRCA	0.143400820101474	6049.0205920206	1	0.454505579013711
ENSG00000164129	NPY5R	TCGA-BRCA	0.14838986871774	6049.070855615	1	0.45476682041307
ENSG00000186442	KRT3	TCGA-BRCA	0.149231349528201	6049.0764163373	1	0.454780175355589
ENSG00000167617	CDC42EP5	TCGA-BRCA	0.141683388713263	6049.0903141361	1	0.453943293277142
ENSG00000178795	GDPD4	TCGA-BRCA	0.141725204219727	6049.1063257066	1	0.453943293277142
ENSG00000108479	GALK1	TCGA-BRCA	0.141103033756385	6049.1224226804	1	0.453856271822892
ENSG00000130958	SLC35D2	TCGA-BRCA	0.14367946585373	6049.2044270833	1	0.454505579013711
ENSG00000134470	IL15RA	TCGA-BRCA	0.13652387418544	6049.2213740458	1	0.452293899248051
ENSG00000172671	ZFAND4	TCGA-BRCA	0.145807004512881	6049.2612137203	1	0.454505579013711
ENSG00000137760	ALKBH8	TCGA-BRCA	0.144423030890454	6049.2639068564	1	0.454505579013711
ENSG00000204909	SPINK9	TCGA-BRCA	0.150927694633372	6049.2977602108	1	0.455338557547037
ENSG00000123307	NEUROD4	TCGA-BRCA	0.134200434558193	6049.3333333333	1	0.451755787958012
ENSG00000144635	DYNC1LI1	TCGA-BRCA	0.145451560700994	6049.3852242744	1	0.454505579013711
ENSG00000134775	FHOD3	TCGA-BRCA	0.149206383032421	6049.4266842801	1	0.454780175355589
ENSG00000213221	DNLZ	TCGA-BRCA	0.147752826503264	6049.4310575636	1	0.454713922069137
ENSG00000110711	AIP	TCGA-BRCA	0.136521669360291	6049.4501940492	1	0.452293899248051
ENSG00000170049	KCNAB3	TCGA-BRCA	0.13656287936471	6049.4849673203	1	0.452293899248051
ENSG00000188191	PRKAR1B	TCGA-BRCA	0.137929411600796	6049.4935233161	1	0.45295453022246
ENSG00000138002	IFT172	TCGA-BRCA	0.13746647749665	6049.4942965779	1	0.452623621148187
ENSG00000144712	CAND2	TCGA-BRCA	0.150504359932124	6049.512890095	1	0.454915176591858
ENSG00000105404	RABAC1	TCGA-BRCA	0.148918715773897	6049.5174262735	1	0.454780175355589
ENSG00000144730	IL17RD	TCGA-BRCA	0.147872052232431	6049.522147651	1	0.454736902751802
ENSG00000179913	B3GNT3	TCGA-BRCA	0.145638500721786	6049.5665796345	1	0.454505579013711
ENSG00000102897	LYRM1	TCGA-BRCA	0.146384888437156	6049.5704874835	1	0.454535073953294
ENSG00000119508	NR4A3	TCGA-BRCA	0.138032563270566	6049.6376623377	1	0.45295453022246
ENSG00000126467	TSKS	TCGA-BRCA	0.154878579238868	6049.6696202532	1	0.455519285024398
ENSG00000070423	RNF126	TCGA-BRCA	0.146601688186265	6049.6754617414	1	0.454648661861197
ENSG00000067829	IDH3G	TCGA-BRCA	0.140522297325724	6049.6939820743	1	0.453244190633582
ENSG00000005893	LAMP2	TCGA-BRCA	0.142444322620109	6049.6977950713	1	0.454505579013711
ENSG00000187605	TET3	TCGA-BRCA	0.15260565475561	6049.7396907216	1	0.455519285024398
ENSG00000124216	SNAI1	TCGA-BRCA	0.148784602971667	6049.7470355731	1	0.454780175355589
ENSG00000136381	IREB2	TCGA-BRCA	0.152425547520778	6049.75	1	0.455519285024398
ENSG00000075914	EXOSC7	TCGA-BRCA	0.149768837624626	6049.7550471063	1	0.454780175355589
ENSG00000102468	HTR2A	TCGA-BRCA	0.143962298202199	6049.7552356021	1	0.454505579013711
ENSG00000161270	NPHS1	TCGA-BRCA	0.144755640456844	6049.7956298201	1	0.454505579013711
ENSG00000128266	GNAZ	TCGA-BRCA	0.136611233750896	6049.8428571429	1	0.452293899248051
ENSG00000183978	COA3	TCGA-BRCA	0.145492325619691	6049.8520475561	1	0.454505579013711
ENSG00000081665	ZNF506	TCGA-BRCA	0.145124695303069	6049.8692722372	1	0.454505579013711
ENSG00000196591	HDAC2	TCGA-BRCA	0.141687627651894	6049.8693982074	1	0.453943293277142
ENSG00000137343	ATAT1	TCGA-BRCA	0.144019625843151	6049.9168900804	1	0.454505579013711
ENSG00000125430	HS3ST3B1	TCGA-BRCA	0.145532805623539	6049.9305912596	1	0.454505579013711
ENSG00000145431	PDGFC	TCGA-BRCA	0.138576923111289	6049.9712140175	1	0.45295453022246
ENSG00000156097	GPR61	TCGA-BRCA	0.143942696826202	6049.9719626168	1	0.454505579013711
ENSG00000240505	TNFRSF13B	TCGA-BRCA	0.143535342649655	6050.1222076216	1	0.454505579013711
ENSG00000149654	CDH22	TCGA-BRCA	0.147523737095371	6050.1757656458	1	0.454713922069137
ENSG00000189134	NKAPL	TCGA-BRCA	0.141667739281695	6050.2303797468	1	0.453943293277142
ENSG00000165204	OR1K1	TCGA-BRCA	0.152868215095617	6050.2403314917	1	0.455519285024398
ENSG00000165496	RPL10L	TCGA-BRCA	0.138935807802176	6050.246395806	1	0.45295453022246
ENSG00000179148	ALOXE3	TCGA-BRCA	0.139274313922425	6050.2689295039	1	0.45295453022246
ENSG00000162298	SYVN1	TCGA-BRCA	0.143336753339847	6050.2881578947	1	0.454505579013711
ENSG00000172888	ZNF621	TCGA-BRCA	0.142775697138944	6050.3229571984	1	0.454505579013711
ENSG00000147383	NSDHL	TCGA-BRCA	0.140843977587819	6050.3411154345	1	0.45361694499226
ENSG00000162614	NEXN	TCGA-BRCA	0.14855608215703	6050.3503355705	1	0.454780175355589
ENSG00000162975	KCNF1	TCGA-BRCA	0.15481351877032	6050.3901773533	1	0.455519285024398
ENSG00000011198	ABHD5	TCGA-BRCA	0.136118498550505	6050.4061302682	1	0.452293899248051
ENSG00000161609	CCDC155	TCGA-BRCA	0.138891507216553	6050.4073604061	1	0.45295453022246
ENSG00000177301	KCNA2	TCGA-BRCA	0.15281805015119	6050.4458161866	1	0.455519285024398
ENSG00000117481	NSUN4	TCGA-BRCA	0.146509139189812	6050.4719687093	1	0.454535073953294
ENSG00000159363	ATP13A2	TCGA-BRCA	0.144032027499657	6050.472513089	1	0.454505579013711
ENSG00000154370	TRIM11	TCGA-BRCA	0.143317513570423	6050.4788189987	1	0.454505579013711
ENSG00000148090	AUH	TCGA-BRCA	0.136377353455543	6050.5503778338	1	0.452293899248051
ENSG00000186440	OR6P1	TCGA-BRCA	0.135313302078244	6050.7186700767	1	0.452293899248051
ENSG00000198258	UBL5	TCGA-BRCA	0.14294635200258	6050.7380952381	1	0.454505579013711
ENSG00000119777	TMEM214	TCGA-BRCA	0.141582596264167	6050.750330251	1	0.453943293277142
ENSG00000273173	SNURF	TCGA-BRCA	0.138018208229188	6050.7585335019	1	0.45295453022246
ENSG00000067798	NAV3	TCGA-BRCA	0.134259368838168	6050.7755102041	1	0.451859764226389
ENSG00000147789	ZNF7	TCGA-BRCA	0.14815156607855	6050.7791005291	1	0.45476682041307
ENSG00000060069	CTDP1	TCGA-BRCA	0.141404620616267	6050.8556701031	1	0.453943293277142
ENSG00000109625	CPZ	TCGA-BRCA	0.136497912927821	6050.86521181	1	0.452293899248051
ENSG00000171503	ETFDH	TCGA-BRCA	0.139749458403357	6050.8803641092	1	0.45295453022246
ENSG00000095485	CWF19L1	TCGA-BRCA	0.144868264860253	6050.8826597132	1	0.454505579013711
ENSG00000180205	WFDC9	TCGA-BRCA	0.139915908389764	6050.8894601542	1	0.45295453022246
ENSG00000220201	ZGLP1	TCGA-BRCA	0.141701965451172	6050.9067357513	1	0.453943293277142
ENSG00000178952	TUFM	TCGA-BRCA	0.135885714134459	6051.0817941953	1	0.452293899248051
ENSG00000162910	MRPL55	TCGA-BRCA	0.142276027737733	6051.0971502591	1	0.454505579013711
ENSG00000164161	HHIP	TCGA-BRCA	0.135450942257049	6051.1139564661	1	0.452293899248051
ENSG00000181939	OR4C15	TCGA-BRCA	0.139606630330282	6051.1256410256	1	0.45295453022246
ENSG00000145794	MEGF10	TCGA-BRCA	0.144184092073475	6051.1323943662	1	0.454505579013711
ENSG00000070748	CHAT	TCGA-BRCA	0.138630433180873	6051.1326530612	1	0.45295453022246
ENSG00000171505	OR1N1	TCGA-BRCA	0.142996803317766	6051.1535433071	1	0.454505579013711
ENSG00000161980	POLR3K	TCGA-BRCA	0.141300946472243	6051.1629726206	1	0.453943293277142
ENSG00000139496	NUPL1	TCGA-BRCA	0.141410496436053	6051.2077922078	1	0.453943293277142
ENSG00000204348	DXO	TCGA-BRCA	0.135103796844225	6051.2262210797	1	0.452293899248051
ENSG00000100890	KIAA0391	TCGA-BRCA	0.136649592510153	6051.2860892388	1	0.452293899248051
ENSG00000183876	ARSI	TCGA-BRCA	0.142682178404936	6051.310793238	1	0.454505579013711
ENSG00000135409	AMHR2	TCGA-BRCA	0.142943160049171	6051.3224115334	1	0.454505579013711
ENSG00000103187	COTL1	TCGA-BRCA	0.144442761492422	6051.3239247312	1	0.454505579013711
ENSG00000183695	MRGPRX2	TCGA-BRCA	0.13878881787675	6051.3303457106	1	0.45295453022246
ENSG00000116194	ANGPTL1	TCGA-BRCA	0.13255867611716	6051.3776595745	1	0.451158902429583
ENSG00000064999	ANKS1A	TCGA-BRCA	0.138039983674872	6051.4214765101	1	0.45295453022246
ENSG00000099385	BCL7C	TCGA-BRCA	0.14049723261593	6051.4219178082	1	0.453244190633582
ENSG00000257046	LST3	TCGA-BRCA	0.137578210309676	6051.4440052701	1	0.452623621148187
ENSG00000123143	PKN1	TCGA-BRCA	0.14618015062418	6051.4790026247	1	0.454535073953294
ENSG00000139613	SMARCC2	TCGA-BRCA	0.139028876501236	6051.5139949109	1	0.45295453022246
ENSG00000106327	TFR2	TCGA-BRCA	0.144975475039169	6051.5816733068	1	0.454505579013711
ENSG00000256374	PPIAL4D	TCGA-BRCA	0.139269814944739	6051.6029023747	1	0.45295453022246
ENSG00000053371	AKR7A2	TCGA-BRCA	0.133287653342314	6051.637075718	1	0.451230989647759
ENSG00000163421	PROK2	TCGA-BRCA	0.139378501197151	6051.7263157895	1	0.45295453022246
ENSG00000006534	ALDH3B1	TCGA-BRCA	0.140344570993123	6051.7459893048	1	0.453057535660229
ENSG00000197150	ABCB8	TCGA-BRCA	0.139412344821673	6051.7539473684	1	0.45295453022246
ENSG00000185187	SIGIRR	TCGA-BRCA	0.136750739187488	6051.7904040404	1	0.452293899248051
ENSG00000105443	CYTH2	TCGA-BRCA	0.139476569100282	6051.8095238095	1	0.45295453022246
ENSG00000204936	CD177	TCGA-BRCA	0.13232770182669	6051.8213367609	1	0.451158902429583
ENSG00000173898	SPTBN2	TCGA-BRCA	0.145580548944943	6051.9617414248	1	0.454505579013711
ENSG00000186652	PRG2	TCGA-BRCA	0.13554749822793	6052.0387096774	1	0.452293899248051
ENSG00000104774	MAN2B1	TCGA-BRCA	0.13479901292796	6052.0516129032	1	0.452176312812949
ENSG00000136888	ATP6V1G1	TCGA-BRCA	0.143806452845985	6052.069986541	1	0.454505579013711
ENSG00000144749	LRIG1	TCGA-BRCA	0.126357519856242	6052.2940414508	1	0.448271477475126
ENSG00000131730	CKMT2	TCGA-BRCA	0.145248051596769	6052.3329032258	1	0.454505579013711
ENSG00000120251	GRIA2	TCGA-BRCA	0.139061262173669	6052.344873502	1	0.45295453022246
ENSG00000256500	RP11-73M18.2	TCGA-BRCA	0.142733818696761	6052.3818424566	1	0.454505579013711
ENSG00000167863	ATP5H	TCGA-BRCA	0.133067548559252	6052.3821243523	1	0.451230989647759
ENSG00000163576	EFHB	TCGA-BRCA	0.14275468187945	6052.391468005	1	0.454505579013711
ENSG00000132522	GPS2	TCGA-BRCA	0.144832377428838	6052.4030808729	1	0.454505579013711
ENSG00000047188	YTHDC2	TCGA-BRCA	0.133440455039267	6052.4066225166	1	0.451337941160008
ENSG00000174099	MSRB3	TCGA-BRCA	0.144247607171456	6052.4420772304	1	0.454505579013711
ENSG00000136738	STAM	TCGA-BRCA	0.134046334035862	6052.4549071618	1	0.451708949519301
ENSG00000115392	FANCL	TCGA-BRCA	0.13552714828477	6052.4607329843	1	0.452293899248051
ENSG00000143367	TUFT1	TCGA-BRCA	0.138828123640824	6052.4718217562	1	0.45295453022246
ENSG00000157766	ACAN	TCGA-BRCA	0.144573413829489	6052.4822134387	1	0.454505579013711
ENSG00000104381	GDAP1	TCGA-BRCA	0.139920375921351	6052.4946524064	1	0.45295453022246
ENSG00000144115	THNSL2	TCGA-BRCA	0.131133050222995	6052.5031685678	1	0.451158902429583
ENSG00000012983	MAP4K5	TCGA-BRCA	0.139343655953342	6052.5099075297	1	0.45295453022246
ENSG00000205856	C22orf42	TCGA-BRCA	0.129646206530718	6052.5648854962	1	0.449575986529573
ENSG00000132681	ATP1A4	TCGA-BRCA	0.140722025176825	6052.6272965879	1	0.453422561888125
ENSG00000101442	ACTR5	TCGA-BRCA	0.128441543687067	6052.64453125	1	0.448839759233245
ENSG00000145041	VPRBP	TCGA-BRCA	0.14470843729682	6052.6469816273	1	0.454505579013711
ENSG00000155761	SPAG17	TCGA-BRCA	0.131394639715946	6052.6557161629	1	0.451158902429583
ENSG00000131653	TRAF7	TCGA-BRCA	0.135796260553338	6052.7068741894	1	0.452293899248051
ENSG00000198646	NCOA6	TCGA-BRCA	0.132609513980304	6052.7195281782	1	0.451158902429583
ENSG00000178585	CTNNBIP1	TCGA-BRCA	0.133079607709217	6052.7377483444	1	0.451230989647759
ENSG00000212710	CTAGE1	TCGA-BRCA	0.139436767191207	6052.8250652742	1	0.45295453022246
ENSG00000157538	DSCR3	TCGA-BRCA	0.132568570836045	6052.8712613784	1	0.451158902429583
ENSG00000177489	OR2G2	TCGA-BRCA	0.141267029541199	6052.9067357513	1	0.453943293277142
ENSG00000163807	KIAA1143	TCGA-BRCA	0.138669304459747	6053.012	1	0.45295453022246
ENSG00000080910	CFHR2	TCGA-BRCA	0.143664768907946	6053.0356200528	1	0.454505579013711
ENSG00000126067	PSMB2	TCGA-BRCA	0.135227266628501	6053.0468140442	1	0.452293899248051
ENSG00000041880	PARP3	TCGA-BRCA	0.131318988497486	6053.0487483531	1	0.451158902429583
ENSG00000236981	OR10G9	TCGA-BRCA	0.134876136500056	6053.0724450194	1	0.452176312812949
ENSG00000178665	ZNF713	TCGA-BRCA	0.133115899491315	6053.1276315789	1	0.451230989647759
ENSG00000106511	MEOX2	TCGA-BRCA	0.135731184494427	6053.1329923274	1	0.452293899248051
ENSG00000277075	H2AC8	TCGA-BRCA	0.142040940981915	6053.1359477124	1	0.454502800428926
ENSG00000221914	PPP2R2A	TCGA-BRCA	0.13710992984598	6053.149934811	1	0.452463615546365
ENSG00000168959	GRM5	TCGA-BRCA	0.144290278131984	6053.1598360656	1	0.454505579013711
ENSG00000005075	POLR2J	TCGA-BRCA	0.134864853193229	6053.1671052632	1	0.452176312812949
ENSG00000090621	PABPC4	TCGA-BRCA	0.141617217236506	6053.1963109354	1	0.453943293277142
ENSG00000187957	DNER	TCGA-BRCA	0.139001108034959	6053.1984435798	1	0.45295453022246
ENSG00000122224	LY9	TCGA-BRCA	0.142913240606662	6053.2075226978	1	0.454505579013711
ENSG00000112715	VEGFA	TCGA-BRCA	0.144580195033111	6053.2213333333	1	0.454505579013711
ENSG00000184863	RBM33	TCGA-BRCA	0.138047942064172	6053.2516823688	1	0.45295453022246
ENSG00000100593	ISM2	TCGA-BRCA	0.141853135410775	6053.3486842105	1	0.454172469118241
ENSG00000174886	NDUFA11	TCGA-BRCA	0.13749565463572	6053.3574193548	1	0.452623621148187
ENSG00000141429	GALNT1	TCGA-BRCA	0.138266201989793	6053.3857142857	1	0.45295453022246
ENSG00000004487	KDM1A	TCGA-BRCA	0.134095174594141	6053.4328165375	1	0.451723943126243
ENSG00000115307	AUP1	TCGA-BRCA	0.139701277490848	6053.5291005291	1	0.45295453022246
ENSG00000124225	PMEPA1	TCGA-BRCA	0.140723843992869	6053.5361366623	1	0.453422561888125
ENSG00000100554	ATP6V1D	TCGA-BRCA	0.144147881199227	6053.5431606906	1	0.454505579013711
ENSG00000172345	STARD5	TCGA-BRCA	0.13381530630328	6053.550257732	1	0.451556062948477
ENSG00000187531	SIRT7	TCGA-BRCA	0.13711334898825	6053.593220339	1	0.452463615546365
ENSG00000143079	CTTNBP2NL	TCGA-BRCA	0.139071864730455	6053.5989583333	1	0.45295453022246
ENSG00000154122	ANKH	TCGA-BRCA	0.135929308707735	6053.5997357992	1	0.452293899248051
ENSG00000223510	CDRT15	TCGA-BRCA	0.133459993277033	6053.6188055909	1	0.451337941160008
ENSG00000049167	ERCC8	TCGA-BRCA	0.140151010532714	6053.6393229167	1	0.453057535660229
ENSG00000137094	DNAJB5	TCGA-BRCA	0.138826467180599	6053.7978863937	1	0.45295453022246
ENSG00000158560	DYNC1I1	TCGA-BRCA	0.126949862380237	6053.8380829016	1	0.448271477475126
ENSG00000071189	SNX13	TCGA-BRCA	0.131673139696718	6053.8625954198	1	0.451158902429583
ENSG00000114503	NCBP2	TCGA-BRCA	0.134851134724138	6054.0943152455	1	0.452176312812949
ENSG00000050748	MAPK9	TCGA-BRCA	0.129183386567807	6054.1467181467	1	0.449519123324824
ENSG00000131373	HACL1	TCGA-BRCA	0.136768483992067	6054.1597402597	1	0.452293899248051
ENSG00000170782	OR10A4	TCGA-BRCA	0.140863110657084	6054.1651376147	1	0.45361694499226
ENSG00000177192	PUS1	TCGA-BRCA	0.139792145077434	6054.189081225	1	0.45295453022246
ENSG00000177684	DEFB114	TCGA-BRCA	0.13995454356945	6054.2044854881	1	0.45295453022246
ENSG00000182979	MTA1	TCGA-BRCA	0.135931534196823	6054.2795838752	1	0.452293899248051
ENSG00000145526	CDH18	TCGA-BRCA	0.135331567262189	6054.3031914894	1	0.452293899248051
ENSG00000143761	ARF1	TCGA-BRCA	0.130534434034363	6054.422626788	1	0.45090914809769
ENSG00000141965	FEM1A	TCGA-BRCA	0.131558648798597	6054.4586563307	1	0.451158902429583
ENSG00000186020	ZNF529	TCGA-BRCA	0.132564136076539	6054.5116883117	1	0.451158902429583
ENSG00000234560	OR10G8	TCGA-BRCA	0.137082720595961	6054.592	1	0.452463615546365
ENSG00000126583	PRKCG	TCGA-BRCA	0.132741910153709	6054.5968790637	1	0.451230989647759
ENSG00000131951	LRRC9	TCGA-BRCA	0.132334730771092	6054.6248331108	1	0.451158902429583
ENSG00000124260	MAGEA10	TCGA-BRCA	0.129505905658711	6054.6529562982	1	0.449575986529573
ENSG00000138109	CYP2C9	TCGA-BRCA	0.138359829818571	6054.6922060766	1	0.45295453022246
ENSG00000256618	MTRNR2L1	TCGA-BRCA	0.141219301759844	6054.7177097204	1	0.453943293277142
ENSG00000075711	DLG1	TCGA-BRCA	0.139943329405172	6054.7431318681	1	0.45295453022246
ENSG00000196705	ZNF431	TCGA-BRCA	0.133115759313282	6054.7519280206	1	0.451230989647759
ENSG00000147955	SIGMAR1	TCGA-BRCA	0.128135925979702	6054.7593582888	1	0.44868461279265
ENSG00000103111	MON1B	TCGA-BRCA	0.133255476902587	6054.7632275132	1	0.451230989647759
ENSG00000112511	PHF1	TCGA-BRCA	0.135918893144881	6054.7736842105	1	0.452293899248051
ENSG00000138764	CCNG2	TCGA-BRCA	0.136782703742334	6054.8313413015	1	0.452293899248051
ENSG00000215114	UBXN2B	TCGA-BRCA	0.13480428830033	6054.8943298969	1	0.452176312812949
ENSG00000139437	TCHP	TCGA-BRCA	0.136109675783734	6054.9632545932	1	0.452293899248051
ENSG00000106948	AKNA	TCGA-BRCA	0.13943801901081	6054.9698558322	1	0.45295453022246
ENSG00000197487	GALP	TCGA-BRCA	0.133571753038137	6054.9960578187	1	0.451526335123254
ENSG00000152086	TUBA3E	TCGA-BRCA	0.129951575151101	6055.0518806744	1	0.450053703194194
ENSG00000116750	UCHL5	TCGA-BRCA	0.129387858665852	6055.0861372813	1	0.449575986529573
ENSG00000213983	AP1G2	TCGA-BRCA	0.13751558969178	6055.1569920844	1	0.452623621148187
ENSG00000155974	GRIP1	TCGA-BRCA	0.136477025388353	6055.1779548473	1	0.452293899248051
ENSG00000198961	PJA2	TCGA-BRCA	0.139714069072622	6055.1824234354	1	0.45295453022246
ENSG00000198283	OR5B21	TCGA-BRCA	0.136758354542542	6055.200260078	1	0.452293899248051
ENSG00000163902	RPN1	TCGA-BRCA	0.137388055650916	6055.2463576159	1	0.452623621148187
ENSG00000076344	RGS11	TCGA-BRCA	0.128709399038065	6055.4005069708	1	0.449222951090442
ENSG00000172789	HOXC5	TCGA-BRCA	0.127327051375485	6055.4787644788	1	0.448271477475126
ENSG00000124713	GNMT	TCGA-BRCA	0.128210582545897	6055.4916773367	1	0.448839759233245
ENSG00000126088	UROD	TCGA-BRCA	0.13664484137534	6055.5427807487	1	0.452293899248051
ENSG00000165209	STRBP	TCGA-BRCA	0.133316337329981	6055.54296875	1	0.451230989647759
ENSG00000189023	MAGEB16	TCGA-BRCA	0.136759897562035	6055.6030927835	1	0.452293899248051
ENSG00000099992	TBC1D10A	TCGA-BRCA	0.130231236367624	6055.6048906049	1	0.450430299574916
ENSG00000197125	OR8B8	TCGA-BRCA	0.12761987061763	6055.6355498721	1	0.448271477475126
ENSG00000119283	TRIM67	TCGA-BRCA	0.133672341091449	6055.6889460154	1	0.451556062948477
ENSG00000204175	GPRIN2	TCGA-BRCA	0.134981395935434	6055.7487046632	1	0.452211534605069
ENSG00000214575	CPEB1	TCGA-BRCA	0.127453775951292	6055.7779171895	1	0.448271477475126
ENSG00000231861	OR5K2	TCGA-BRCA	0.125690258977055	6055.8640522876	1	0.448271477475126
ENSG00000135324	MRAP2	TCGA-BRCA	0.137134866532984	6055.9054593875	1	0.452463615546365
ENSG00000006757	PNPLA4	TCGA-BRCA	0.13371163389138	6055.9153439153	1	0.451556062948477
ENSG00000136827	TOR1A	TCGA-BRCA	0.13319933950821	6055.9272727273	1	0.451230989647759
ENSG00000196154	S100A4	TCGA-BRCA	0.131878147882351	6055.9631578947	1	0.451158902429583
ENSG00000186272	ZNF17	TCGA-BRCA	0.136137339525438	6055.9763157895	1	0.452293899248051
ENSG00000157343	ARMC12	TCGA-BRCA	0.133069299744179	6056.0103225806	1	0.451230989647759
ENSG00000167384	ZNF180	TCGA-BRCA	0.129021855625486	6056.058524173	1	0.449283358759551
ENSG00000039123	SKIV2L2	TCGA-BRCA	0.125583021327457	6056.0979865772	1	0.448271477475126
ENSG00000198883	PNMA5	TCGA-BRCA	0.139740682784862	6056.1335113485	1	0.45295453022246
ENSG00000156232	WHAMM	TCGA-BRCA	0.137660265384182	6056.1492146597	1	0.452713724352838
ENSG00000198881	ASB12	TCGA-BRCA	0.130298147734026	6056.1703225806	1	0.450479282863281
ENSG00000110484	SCGB2A2	TCGA-BRCA	0.132401228480604	6056.2025641026	1	0.451158902429583
ENSG00000159459	UBR1	TCGA-BRCA	0.127881913008895	6056.2190860215	1	0.448336299849241
ENSG00000140090	SLC24A4	TCGA-BRCA	0.128283235179961	6056.2846441948	1	0.448839759233245
ENSG00000188729	OSTN	TCGA-BRCA	0.131616214803317	6056.3098039216	1	0.451158902429583
ENSG00000181625	SLX1B	TCGA-BRCA	0.131144674278185	6056.3315858453	1	0.451158902429583
ENSG00000221968	FADS3	TCGA-BRCA	0.135262229554559	6056.3628088427	1	0.452293899248051
ENSG00000205413	SAMD9	TCGA-BRCA	0.139911672452955	6056.362924282	1	0.45295453022246
ENSG00000100399	CHADL	TCGA-BRCA	0.137113368800683	6056.3759894459	1	0.452463615546365
ENSG00000169918	OTUD7A	TCGA-BRCA	0.131402138305288	6056.4005167959	1	0.451158902429583
ENSG00000187021	PNLIPRP1	TCGA-BRCA	0.135692808492912	6056.5098039216	1	0.452293899248051
ENSG00000186081	KRT5	TCGA-BRCA	0.138295808827463	6056.5139813582	1	0.45295453022246
ENSG00000163982	OTOP1	TCGA-BRCA	0.131102185083693	6056.5401844532	1	0.451158902429583
ENSG00000136504	KAT7	TCGA-BRCA	0.121666592812196	6056.5462724936	1	0.447662348205765
ENSG00000162971	TYW5	TCGA-BRCA	0.125672598731953	6056.5852417303	1	0.448271477475126
ENSG00000179142	CYP11B2	TCGA-BRCA	0.139590147413407	6056.6068493151	1	0.45295453022246
ENSG00000183559	C10orf120	TCGA-BRCA	0.125783304775388	6056.6296296296	1	0.448271477475126
ENSG00000134072	CAMK1	TCGA-BRCA	0.132310567105505	6056.68	1	0.451158902429583
ENSG00000161551	ZNF577	TCGA-BRCA	0.129867923534989	6056.6895640687	1	0.450053703194194
ENSG00000130758	MAP3K10	TCGA-BRCA	0.128839058168684	6056.7887874837	1	0.449241295520185
ENSG00000065183	WDR3	TCGA-BRCA	0.138361850952333	6056.7960264901	1	0.45295453022246
ENSG00000115738	ID2	TCGA-BRCA	0.126368742892679	6056.8256410256	1	0.448271477475126
ENSG00000101003	GINS1	TCGA-BRCA	0.137457576032867	6056.8355437666	1	0.452623621148187
ENSG00000171476	HOPX	TCGA-BRCA	0.123478094692503	6056.8470588235	1	0.448271477475126
ENSG00000198912	C1orf174	TCGA-BRCA	0.13566150082355	6056.9162234043	1	0.452293899248051
ENSG00000105939	ZC3HAV1	TCGA-BRCA	0.121296370145927	6056.9262086514	1	0.447482212748533
ENSG00000067836	ROGDI	TCGA-BRCA	0.130791059733939	6056.9493506494	1	0.451158902429583
ENSG00000104643	MTMR9	TCGA-BRCA	0.130508560248036	6057.0565552699	1	0.45090914809769
ENSG00000074590	NUAK1	TCGA-BRCA	0.134463332996781	6057.0802139037	1	0.452074031283628
ENSG00000065665	SEC61A2	TCGA-BRCA	0.123224537065379	6057.0857142857	1	0.448271477475126
ENSG00000080503	SMARCA2	TCGA-BRCA	0.132218115725065	6057.0983182406	1	0.451158902429583
ENSG00000198890	PRMT6	TCGA-BRCA	0.128816798101912	6057.0985732815	1	0.449241295520185
ENSG00000197561	ELANE	TCGA-BRCA	0.127316427098487	6057.1012658228	1	0.448271477475126
ENSG00000102109	PCSK1N	TCGA-BRCA	0.131277204375532	6057.2073976222	1	0.451158902429583
ENSG00000103569	AQP9	TCGA-BRCA	0.131618285363166	6057.2086049544	1	0.451158902429583
ENSG00000165685	TMEM52B	TCGA-BRCA	0.13707235782433	6057.2163588391	1	0.452463615546365
ENSG00000175040	CHST2	TCGA-BRCA	0.131635962644987	6057.2470588235	1	0.451158902429583
ENSG00000146477	SLC22A3	TCGA-BRCA	0.122831990065114	6057.2652284264	1	0.448271477475126
ENSG00000134545	KLRC1	TCGA-BRCA	0.131467413649912	6057.2868525896	1	0.451158902429583
ENSG00000172238	ATOH1	TCGA-BRCA	0.121042997730322	6057.3076923077	1	0.447482212748533
ENSG00000171988	JMJD1C	TCGA-BRCA	0.134162936370124	6057.3618677043	1	0.451723943126243
ENSG00000092330	TINF2	TCGA-BRCA	0.128364044594322	6057.3937418514	1	0.448839759233245
ENSG00000103363	TCEB2	TCGA-BRCA	0.125388183018971	6057.403622251	1	0.448271477475126
ENSG00000130584	ZBTB46	TCGA-BRCA	0.132223510530904	6057.4225165563	1	0.451158902429583
ENSG00000205409	OR52E6	TCGA-BRCA	0.128763676254463	6057.4540750323	1	0.449222951090442
ENSG00000198844	ARHGEF15	TCGA-BRCA	0.138832927445024	6057.4691689008	1	0.45295453022246
ENSG00000174428	GTF2IRD2B	TCGA-BRCA	0.127897314512265	6057.4899057873	1	0.448336299849241
ENSG00000184140	OR4F6	TCGA-BRCA	0.128604086567248	6057.5223097113	1	0.448957841535197
ENSG00000136944	LMX1B	TCGA-BRCA	0.134407498092653	6057.5266497462	1	0.45207025049644
ENSG00000179163	FUCA1	TCGA-BRCA	0.122311695911797	6057.5522580645	1	0.448271477475126
ENSG00000062038	CDH3	TCGA-BRCA	0.127799734248296	6057.7406914894	1	0.44828685357594
ENSG00000159885	ZNF222	TCGA-BRCA	0.133783156484157	6057.7718120805	1	0.451556062948477
ENSG00000164548	TRA2A	TCGA-BRCA	0.128542402650499	6057.7721854305	1	0.448839759233245
ENSG00000102103	PQBP1	TCGA-BRCA	0.131001967523072	6057.8428390368	1	0.451158902429583
ENSG00000187151	ANGPTL5	TCGA-BRCA	0.13584841332876	6057.8501971091	1	0.452293899248051
ENSG00000148677	ANKRD1	TCGA-BRCA	0.135344849628495	6057.8725099602	1	0.452293899248051
ENSG00000081803	CADPS2	TCGA-BRCA	0.126822595795628	6057.8953020134	1	0.448271477475126
ENSG00000101890	GUCY2F	TCGA-BRCA	0.13145255701879	6057.9311258278	1	0.451158902429583
ENSG00000162694	EXTL2	TCGA-BRCA	0.141458291832797	6058.1268758527	1	0.453943293277142
ENSG00000168743	NPNT	TCGA-BRCA	0.124639433389761	6058.1509186352	1	0.448271477475126
ENSG00000213578	CPLX3	TCGA-BRCA	0.124330356025623	6058.166449935	1	0.448271477475126
ENSG00000204653	ASPDH	TCGA-BRCA	0.118826101655743	6058.17310253	1	0.447436433428627
ENSG00000154781	CCDC174	TCGA-BRCA	0.122362722951098	6058.1891891892	1	0.448271477475126
ENSG00000073111	MCM2	TCGA-BRCA	0.131743333901961	6058.3060959792	1	0.451158902429583
ENSG00000163608	C3orf17	TCGA-BRCA	0.120458311177019	6058.3116395494	1	0.447482212748533
ENSG00000078579	FGF20	TCGA-BRCA	0.126843974249888	6058.3368421053	1	0.448271477475126
ENSG00000170689	HOXB9	TCGA-BRCA	0.123178889022362	6058.3924050633	1	0.448271477475126
ENSG00000012504	NR1H4	TCGA-BRCA	0.132974321067239	6058.3994673768	1	0.451230989647759
ENSG00000164163	ABCE1	TCGA-BRCA	0.132647396156658	6058.4411366712	1	0.451158902429583
ENSG00000165678	GHITM	TCGA-BRCA	0.123957771897143	6058.4444444444	1	0.448271477475126
ENSG00000256087	ZNF432	TCGA-BRCA	0.12724482918989	6058.4813333333	1	0.448271477475126
ENSG00000172889	EGFL7	TCGA-BRCA	0.12787937316655	6058.6324110672	1	0.448336299849241
ENSG00000179387	ELMOD2	TCGA-BRCA	0.126564565238945	6058.6332453826	1	0.448271477475126
ENSG00000132010	ZNF20	TCGA-BRCA	0.126786637294211	6058.6425755585	1	0.448271477475126
ENSG00000111196	MAGOHB	TCGA-BRCA	0.126980584760737	6058.7230359521	1	0.448271477475126
ENSG00000198856	OSTC	TCGA-BRCA	0.131318061899453	6058.7884872825	1	0.451158902429583
ENSG00000116874	WARS2	TCGA-BRCA	0.120862699444746	6058.8373570521	1	0.447482212748533
ENSG00000162813	BPNT1	TCGA-BRCA	0.119016157472675	6058.8847117794	1	0.447436433428627
ENSG00000108443	RPS6KB1	TCGA-BRCA	0.128756595809325	6058.8937259923	1	0.449222951090442
ENSG00000153071	DAB2	TCGA-BRCA	0.115968799860897	6058.9009009009	1	0.447322472351012
ENSG00000256229	ZNF486	TCGA-BRCA	0.130671332442199	6058.9025367156	1	0.451091887074408
ENSG00000178105	DDX10	TCGA-BRCA	0.123015364988809	6058.9263959391	1	0.448271477475126
ENSG00000198178	CLEC4C	TCGA-BRCA	0.12556739509229	6058.9268929504	1	0.448271477475126
ENSG00000072778	ACADVL	TCGA-BRCA	0.127788768113049	6058.9712041885	1	0.44828685357594
ENSG00000198010	DLGAP2	TCGA-BRCA	0.124599821472362	6059.0115830116	1	0.448271477475126
ENSG00000100253	MIOX	TCGA-BRCA	0.125922234224528	6059.1081794195	1	0.448271477475126
ENSG00000148136	OR13C4	TCGA-BRCA	0.130062224409225	6059.1300919842	1	0.450282365624227
ENSG00000128294	TPST2	TCGA-BRCA	0.128372379011025	6059.1715425532	1	0.448839759233245
ENSG00000123268	ATF1	TCGA-BRCA	0.125418449903287	6059.2797858099	1	0.448271477475126
ENSG00000187801	ZFP69B	TCGA-BRCA	0.125320360917493	6059.2928388747	1	0.448271477475126
ENSG00000113719	ERGIC1	TCGA-BRCA	0.126453630993096	6059.3006369427	1	0.448271477475126
ENSG00000183486	MX2	TCGA-BRCA	0.13884509841812	6059.4037685061	1	0.45295453022246
ENSG00000166165	CKB	TCGA-BRCA	0.124560375106936	6059.4583866837	1	0.448271477475126
ENSG00000168924	LETM1	TCGA-BRCA	0.126689506719846	6059.468503937	1	0.448271477475126
ENSG00000155850	SLC26A2	TCGA-BRCA	0.130097865213096	6059.5094086022	1	0.450282365624227
ENSG00000203784	LELP1	TCGA-BRCA	0.126843455075182	6059.5203145478	1	0.448271477475126
ENSG00000104635	SLC39A14	TCGA-BRCA	0.126438686533944	6059.53125	1	0.448271477475126
ENSG00000197106	SLC6A17	TCGA-BRCA	0.119032170650096	6059.5671447197	1	0.447436433428627
ENSG00000186297	GABRA5	TCGA-BRCA	0.131730562065622	6059.5717981889	1	0.451158902429583
ENSG00000140983	RHOT2	TCGA-BRCA	0.132179863993544	6059.5838837517	1	0.451158902429583
ENSG00000087903	RFX2	TCGA-BRCA	0.12730392467055	6059.6070496084	1	0.448271477475126
ENSG00000185885	IFITM1	TCGA-BRCA	0.136802692013888	6059.6108108108	1	0.452293899248051
ENSG00000109519	GRPEL1	TCGA-BRCA	0.12768405500176	6059.7467700258	1	0.448271477475126
ENSG00000136011	STAB2	TCGA-BRCA	0.123256110630872	6059.8015564202	1	0.448271477475126
ENSG00000101251	SEL1L2	TCGA-BRCA	0.126923621242535	6059.8263795424	1	0.448271477475126
ENSG00000172940	SLC22A13	TCGA-BRCA	0.122425764372862	6059.8942436412	1	0.448271477475126
ENSG00000147606	SLC26A7	TCGA-BRCA	0.124404622514338	6059.9289473684	1	0.448271477475126
ENSG00000133107	TRPC4	TCGA-BRCA	0.127643103103163	6059.965653897	1	0.448271477475126
ENSG00000189306	RRP7A	TCGA-BRCA	0.127179913295058	6060.0783055199	1	0.448271477475126
ENSG00000188782	CATSPER4	TCGA-BRCA	0.124310766208851	6060.1312101911	1	0.448271477475126
ENSG00000131127	ZNF141	TCGA-BRCA	0.130254899918042	6060.1363636364	1	0.450430299574916
ENSG00000170584	NUDCD2	TCGA-BRCA	0.125199172979724	6060.1364221364	1	0.448271477475126
ENSG00000075303	SLC25A40	TCGA-BRCA	0.123719203549342	6060.193426043	1	0.448271477475126
ENSG00000151655	ITIH2	TCGA-BRCA	0.126445684608668	6060.2005277045	1	0.448271477475126
ENSG00000189362	TMEM194B	TCGA-BRCA	0.117682436714329	6060.233933162	1	0.447436433428627
ENSG00000278588	H2BC10	TCGA-BRCA	0.119159086881089	6060.2760898283	1	0.447436433428627
ENSG00000114982	KANSL3	TCGA-BRCA	0.119986911523345	6060.2807486631	1	0.447436433428627
ENSG00000176248	ANAPC2	TCGA-BRCA	0.126902280812542	6060.4041994751	1	0.448271477475126
ENSG00000094963	FMO2	TCGA-BRCA	0.124965642323077	6060.4193971166	1	0.448271477475126
ENSG00000016391	CHDH	TCGA-BRCA	0.126482711693079	6060.4283819629	1	0.448271477475126
ENSG00000203857	HSD3B1	TCGA-BRCA	0.130256021706879	6060.447761194	1	0.450430299574916
ENSG00000141255	SPATA22	TCGA-BRCA	0.129269548439067	6060.4888888889	1	0.449575986529573
ENSG00000163141	BNIPL	TCGA-BRCA	0.13024289215841	6060.5038961039	1	0.450430299574916
ENSG00000162616	DNAJB4	TCGA-BRCA	0.120138649826224	6060.5278137128	1	0.447436433428627
ENSG00000105675	ATP4A	TCGA-BRCA	0.119142985599558	6060.5598455598	1	0.447436433428627
ENSG00000172687	ZNF738	TCGA-BRCA	0.126691839432219	6060.5651041667	1	0.448271477475126
ENSG00000215547	DEFB115	TCGA-BRCA	0.139298509686819	6060.565807327	1	0.45295453022246
ENSG00000163069	SGCB	TCGA-BRCA	0.125131365345231	6060.6242038217	1	0.448271477475126
ENSG00000141526	SLC16A3	TCGA-BRCA	0.122672015324116	6060.6327827192	1	0.448271477475126
ENSG00000143162	CREG1	TCGA-BRCA	0.123116001753017	6060.6587926509	1	0.448271477475126
ENSG00000197599	CCDC154	TCGA-BRCA	0.129465886717645	6060.711313394	1	0.449575986529573
ENSG00000139197	PEX5	TCGA-BRCA	0.121166848705563	6060.7269230769	1	0.447482212748533
ENSG00000110497	AMBRA1	TCGA-BRCA	0.128109841541266	6060.787012987	1	0.44868461279265
ENSG00000115541	HSPE1	TCGA-BRCA	0.120650385351797	6060.8123393316	1	0.447482212748533
ENSG00000137269	LRRC1	TCGA-BRCA	0.119940686080541	6060.8248366013	1	0.447436433428627
ENSG00000100221	JOSD1	TCGA-BRCA	0.12137790845278	6060.8582474227	1	0.447482212748533
ENSG00000135390	ATP5G2	TCGA-BRCA	0.116984029359192	6060.8947368421	1	0.447436433428627
ENSG00000125814	NAPB	TCGA-BRCA	0.125670490198305	6060.9015957447	1	0.448271477475126
ENSG00000079150	FKBP7	TCGA-BRCA	0.119188996880594	6060.9090909091	1	0.447436433428627
ENSG00000258429	PDF	TCGA-BRCA	0.120744334938614	6060.9146496815	1	0.447482212748533
ENSG00000184203	PPP1R2	TCGA-BRCA	0.121831281263224	6060.9381578947	1	0.447724400645941
ENSG00000067533	RRP15	TCGA-BRCA	0.119683760038577	6060.9621409922	1	0.447436433428627
ENSG00000179921	GPBAR1	TCGA-BRCA	0.121367409878596	6060.9883570505	1	0.447482212748533
ENSG00000171121	KCNMB3	TCGA-BRCA	0.123987270704272	6061.0076530612	1	0.448271477475126
ENSG00000148334	PTGES2	TCGA-BRCA	0.121341899140994	6061.0907911803	1	0.447482212748533
ENSG00000146072	TNFRSF21	TCGA-BRCA	0.120394071205981	6061.1769230769	1	0.447482212748533
ENSG00000134597	RBMX2	TCGA-BRCA	0.125322411439429	6061.2081736909	1	0.448271477475126
ENSG00000134910	STT3A	TCGA-BRCA	0.127575054192893	6061.2201834862	1	0.448271477475126
ENSG00000075391	RASAL2	TCGA-BRCA	0.123272441827046	6061.2584415584	1	0.448271477475126
ENSG00000110080	ST3GAL4	TCGA-BRCA	0.124601024781772	6061.2610441767	1	0.448271477475126
ENSG00000185437	SH3BGR	TCGA-BRCA	0.126058287824704	6061.2624671916	1	0.448271477475126
ENSG00000080546	SESN1	TCGA-BRCA	0.119693021378235	6061.3215189873	1	0.447436433428627
ENSG00000181523	SGSH	TCGA-BRCA	0.124436897485772	6061.3312421581	1	0.448271477475126
ENSG00000180855	ZNF443	TCGA-BRCA	0.117141930885965	6061.3450064851	1	0.447436433428627
ENSG00000165409	TSHR	TCGA-BRCA	0.118179387584044	6061.4219948849	1	0.447436433428627
ENSG00000160282	FTCD	TCGA-BRCA	0.123261548822871	6061.4730458221	1	0.448271477475126
ENSG00000224420	ADM5	TCGA-BRCA	0.118468314754807	6061.4733502538	1	0.447436433428627
ENSG00000133027	PEMT	TCGA-BRCA	0.124584151238859	6061.6153846154	1	0.448271477475126
ENSG00000065060	UHRF1BP1	TCGA-BRCA	0.12134644749451	6061.6721728081	1	0.447482212748533
ENSG00000189120	SP6	TCGA-BRCA	0.126067106653095	6061.7278645833	1	0.448271477475126
ENSG00000126790	L3HYPDH	TCGA-BRCA	0.117037085544205	6061.7308192458	1	0.447436433428627
ENSG00000237038	USP17L8	TCGA-BRCA	0.118533989729511	6061.7861799218	1	0.447436433428627
ENSG00000184185	KCNJ12	TCGA-BRCA	0.129627119839235	6061.8517520216	1	0.449575986529573
ENSG00000100239	PPP6R2	TCGA-BRCA	0.127136789410691	6061.8541114058	1	0.448271477475126
ENSG00000122584	NXPH1	TCGA-BRCA	0.123997447158312	6061.8748370274	1	0.448271477475126
ENSG00000137075	RNF38	TCGA-BRCA	0.127325141332414	6061.8994708995	1	0.448271477475126
ENSG00000084112	SSH1	TCGA-BRCA	0.118766876790616	6061.9626168224	1	0.447436433428627
ENSG00000165804	ZNF219	TCGA-BRCA	0.122736371364946	6061.9947916667	1	0.448271477475126
ENSG00000197121	PGAP1	TCGA-BRCA	0.123391770744702	6062.0013422819	1	0.448271477475126
ENSG00000179934	CCR8	TCGA-BRCA	0.119813717711965	6062.0227576975	1	0.447436433428627
ENSG00000172680	MOS	TCGA-BRCA	0.120221741845171	6062.0483870968	1	0.447436433428627
ENSG00000120075	HOXB5	TCGA-BRCA	0.118291589870751	6062.0778210117	1	0.447436433428627
ENSG00000184731	FAM110C	TCGA-BRCA	0.125596686560956	6062.0960526316	1	0.448271477475126
ENSG00000188038	NRN1L	TCGA-BRCA	0.128331666912198	6062.1072386059	1	0.448839759233245
ENSG00000079156	OSBPL6	TCGA-BRCA	0.119297115068264	6062.1594594595	1	0.447436433428627
ENSG00000047056	WDR37	TCGA-BRCA	0.11723762132868	6062.1741935484	1	0.447436433428627
ENSG00000133739	LRRCC1	TCGA-BRCA	0.118341960932388	6062.1816976127	1	0.447436433428627
ENSG00000198732	SMOC1	TCGA-BRCA	0.126388916928783	6062.1817010309	1	0.448271477475126
ENSG00000108666	C17orf75	TCGA-BRCA	0.114815932529504	6062.2226613966	1	0.44596399516116
ENSG00000185624	P4HB	TCGA-BRCA	0.123948540856268	6062.2625329815	1	0.448271477475126
ENSG00000171595	DNAI2	TCGA-BRCA	0.120073291318557	6062.4750656168	1	0.447436433428627
ENSG00000142765	SYTL1	TCGA-BRCA	0.123581811666736	6062.4827144686	1	0.448271477475126
ENSG00000124143	ARHGAP40	TCGA-BRCA	0.117207914627468	6062.5157480315	1	0.447436433428627
ENSG00000092096	SLC22A17	TCGA-BRCA	0.115828423849232	6062.5943877551	1	0.447172343543156
ENSG00000103657	HERC1	TCGA-BRCA	0.119754568895944	6062.6560102302	1	0.447436433428627
ENSG00000142676	RPL11	TCGA-BRCA	0.118943567206694	6062.7516339869	1	0.447436433428627
ENSG00000170442	KRT86	TCGA-BRCA	0.123475970646177	6062.80521262	1	0.448271477475126
ENSG00000079387	SENP1	TCGA-BRCA	0.109650596296804	6062.9106002554	1	0.445319071574947
ENSG00000125944	HNRNPR	TCGA-BRCA	0.120881588997423	6062.9671052632	1	0.447482212748533
ENSG00000132768	DPH2	TCGA-BRCA	0.126148098550591	6062.9961038961	1	0.448271477475126
ENSG00000214114	MYCBP	TCGA-BRCA	0.123134426795744	6063.0329815303	1	0.448271477475126
ENSG00000181773	GPR3	TCGA-BRCA	0.126529409166721	6063.0364864865	1	0.448271477475126
ENSG00000126803	HSPA2	TCGA-BRCA	0.119369225761758	6063.0503875969	1	0.447436433428627
ENSG00000115216	NRBP1	TCGA-BRCA	0.12063828342024	6063.0543046358	1	0.447482212748533
ENSG00000157837	SPPL3	TCGA-BRCA	0.125404754842469	6063.1002638522	1	0.448271477475126
ENSG00000105221	AKT2	TCGA-BRCA	0.117878994457814	6063.1292775665	1	0.447436433428627
ENSG00000137337	MDC1	TCGA-BRCA	0.113557374291222	6063.1828793774	1	0.445488502344613
ENSG00000100665	SERPINA4	TCGA-BRCA	0.114556781046362	6063.2509752926	1	0.44596399516116
ENSG00000130035	GALNT8	TCGA-BRCA	0.120192401405708	6063.2671957672	1	0.447436433428627
ENSG00000152433	ZNF547	TCGA-BRCA	0.117949691013523	6063.3007915567	1	0.447436433428627
ENSG00000141179	PCTP	TCGA-BRCA	0.123122395197587	6063.3134130146	1	0.448271477475126
ENSG00000127527	EPS15L1	TCGA-BRCA	0.118992948934674	6063.4444444444	1	0.447436433428627
ENSG00000182107	TMEM30B	TCGA-BRCA	0.117928540044804	6063.4842105263	1	0.447436433428627
ENSG00000154229	PRKCA	TCGA-BRCA	0.117271701094072	6063.484375	1	0.447436433428627
ENSG00000155115	GTF3C6	TCGA-BRCA	0.116427787264527	6063.6046814044	1	0.447436433428627
ENSG00000136783	NIPSNAP3A	TCGA-BRCA	0.114812679386656	6063.6704402516	1	0.44596399516116
ENSG00000203805	PPAPDC1A	TCGA-BRCA	0.12247895424543	6063.7221494102	1	0.448271477475126
ENSG00000162402	USP24	TCGA-BRCA	0.118066307626894	6063.7323369565	1	0.447436433428627
ENSG00000105929	ATP6V0A4	TCGA-BRCA	0.12004491817402	6063.7486772487	1	0.447436433428627
ENSG00000110721	CHKA	TCGA-BRCA	0.121181764521199	6063.8168642951	1	0.447482212748533
ENSG00000168256	NKIRAS2	TCGA-BRCA	0.1201959198448	6063.8271918679	1	0.447436433428627
ENSG00000078070	MCCC1	TCGA-BRCA	0.119990634558063	6063.9201570681	1	0.447436433428627
ENSG00000164946	FREM1	TCGA-BRCA	0.110925163767849	6064.0051880674	1	0.445488502344613
ENSG00000123349	PFDN5	TCGA-BRCA	0.118133847148976	6064.0090439276	1	0.447436433428627
ENSG00000070061	IKBKAP	TCGA-BRCA	0.117799916266941	6064.0352480418	1	0.447436433428627
ENSG00000169744	LDB2	TCGA-BRCA	0.118190440907403	6064.0371318822	1	0.447436433428627
ENSG00000177728	KIAA0195	TCGA-BRCA	0.126290403901779	6064.0432503277	1	0.448271477475126
ENSG00000181631	P2RY13	TCGA-BRCA	0.116021426818359	6064.2	1	0.447322472351012
ENSG00000115750	TAF1B	TCGA-BRCA	0.113314621576965	6064.2026143791	1	0.445488502344613
ENSG00000040633	PHF23	TCGA-BRCA	0.120323141586485	6064.2532299742	1	0.447482212748533
ENSG00000197079	KRT35	TCGA-BRCA	0.114769454989209	6064.3130659767	1	0.44596399516116
ENSG00000149328	GLB1L2	TCGA-BRCA	0.120914699285494	6064.3226666667	1	0.447482212748533
ENSG00000064547	LPAR2	TCGA-BRCA	0.114725442746829	6064.376146789	1	0.44596399516116
ENSG00000077097	TOP2B	TCGA-BRCA	0.114794783498248	6064.3967254408	1	0.44596399516116
ENSG00000165272	AQP3	TCGA-BRCA	0.114876489599142	6064.4884615385	1	0.44596399516116
ENSG00000197757	HOXC6	TCGA-BRCA	0.11825043571315	6064.5143229167	1	0.447436433428627
ENSG00000162881	OXER1	TCGA-BRCA	0.124675826440042	6064.5241830065	1	0.448271477475126
ENSG00000143771	CNIH4	TCGA-BRCA	0.122264445718579	6064.5280748663	1	0.448271477475126
ENSG00000142484	TM4SF5	TCGA-BRCA	0.119560317064946	6064.5377483444	1	0.447436433428627
ENSG00000161640	SIGLEC11	TCGA-BRCA	0.111343005190039	6064.5583756345	1	0.445488502344613
ENSG00000128394	APOBEC3F	TCGA-BRCA	0.113227032873796	6064.585078534	1	0.445488502344613
ENSG00000135932	CAB39	TCGA-BRCA	0.121220422853883	6064.5912698413	1	0.447482212748533
ENSG00000151502	VPS26B	TCGA-BRCA	0.119414801110785	6064.7380952381	1	0.447436433428627
ENSG00000189369	GSPT2	TCGA-BRCA	0.117562521911049	6064.7455012853	1	0.447436433428627
ENSG00000062194	GPBP1	TCGA-BRCA	0.113701550353997	6064.8253968254	1	0.445488502344613
ENSG00000176571	CNBD1	TCGA-BRCA	0.114332981016816	6064.906048906	1	0.445901393648491
ENSG00000095794	CREM	TCGA-BRCA	0.118314845743625	6064.9126466754	1	0.447436433428627
ENSG00000196659	TTC30B	TCGA-BRCA	0.123144203042523	6064.9171122995	1	0.448271477475126
ENSG00000102312	PORCN	TCGA-BRCA	0.11634008308221	6064.9356499356	1	0.447436433428627
ENSG00000105321	CCDC9	TCGA-BRCA	0.120032036540988	6064.9472295515	1	0.447436433428627
ENSG00000143811	PYCR2	TCGA-BRCA	0.110330127280623	6065.0769230769	1	0.445488502344613
ENSG00000180914	OXTR	TCGA-BRCA	0.121698657275562	6065.0907894737	1	0.447662348205765
ENSG00000254550	OMP	TCGA-BRCA	0.118799308300538	6065.1167315175	1	0.447436433428627
ENSG00000162736	NCSTN	TCGA-BRCA	0.110746035956134	6065.1220779221	1	0.445488502344613
ENSG00000107165	TYRP1	TCGA-BRCA	0.117352677130585	6065.125994695	1	0.447436433428627
ENSG00000100650	SRSF5	TCGA-BRCA	0.114807251971189	6065.1266490765	1	0.44596399516116
ENSG00000120616	EPC1	TCGA-BRCA	0.115038692794279	6065.1430379747	1	0.44596399516116
ENSG00000124784	RIOK1	TCGA-BRCA	0.120788067207189	6065.1573472042	1	0.447482212748533
ENSG00000173409	ARV1	TCGA-BRCA	0.111622181306099	6065.1758664955	1	0.445488502344613
ENSG00000113194	FAF2	TCGA-BRCA	0.126458725845805	6065.1910408432	1	0.448271477475126
ENSG00000126218	F10	TCGA-BRCA	0.118552717475787	6065.2015604681	1	0.447436433428627
ENSG00000147885	IFNA16	TCGA-BRCA	0.121801770652759	6065.223701731	1	0.4477180759723
ENSG00000240247	DEFA1B	TCGA-BRCA	0.114977311307707	6065.2928104575	1	0.44596399516116
ENSG00000197409	HIST1H3D	TCGA-BRCA	0.107873106927724	6065.4094488189	1	0.443205216467375
ENSG00000171243	SOSTDC1	TCGA-BRCA	0.110838615676172	6065.4317010309	1	0.445488502344613
ENSG00000140557	ST8SIA2	TCGA-BRCA	0.119306769162221	6065.623015873	1	0.447436433428627
ENSG00000196459	TRAPPC2	TCGA-BRCA	0.113191560036779	6065.7165775401	1	0.445488502344613
ENSG00000100479	POLE2	TCGA-BRCA	0.114791307183347	6065.7608409987	1	0.44596399516116
ENSG00000234127	TRIM26	TCGA-BRCA	0.121524780867956	6065.7611548556	1	0.447619054541298
ENSG00000134538	SLCO1B1	TCGA-BRCA	0.117149831234773	6065.7675675676	1	0.447436433428627
ENSG00000181804	SLC9A9	TCGA-BRCA	0.119142463505189	6065.7818659658	1	0.447436433428627
ENSG00000070915	SLC12A3	TCGA-BRCA	0.113371241083694	6065.8918918919	1	0.445488502344613
ENSG00000100425	BRD1	TCGA-BRCA	0.111697676900852	6065.9588014981	1	0.445488502344613
ENSG00000184735	DDX53	TCGA-BRCA	0.116799210892779	6065.975	1	0.447436433428627
ENSG00000091317	CMTM6	TCGA-BRCA	0.121651072079081	6065.992248062	1	0.447662348205765
ENSG00000103056	SMPD3	TCGA-BRCA	0.116582289806602	6066.0147849462	1	0.447436433428627
ENSG00000169306	IL1RAPL1	TCGA-BRCA	0.119405963154882	6066.0937912814	1	0.447436433428627
ENSG00000136267	DGKB	TCGA-BRCA	0.116552455468308	6066.1214953271	1	0.447436433428627
ENSG00000106397	PLOD3	TCGA-BRCA	0.117738815915943	6066.1329032258	1	0.447436433428627
ENSG00000189337	KAZN	TCGA-BRCA	0.110175013540818	6066.1668822768	1	0.445488502344613
ENSG00000166526	ZNF3	TCGA-BRCA	0.113360147931799	6066.2243589744	1	0.445488502344613
ENSG00000169509	CRCT1	TCGA-BRCA	0.111580072055137	6066.2275682705	1	0.445488502344613
ENSG00000197428	OR51D1	TCGA-BRCA	0.12170325151395	6066.270696452	1	0.447662348205765
ENSG00000162438	CTRC	TCGA-BRCA	0.114100348412253	6066.2989276139	1	0.445488502344613
ENSG00000180245	RRH	TCGA-BRCA	0.106435192469459	6066.3077889447	1	0.44286606040172
ENSG00000185088	RPS27L	TCGA-BRCA	0.116626194805244	6066.3119266055	1	0.447436433428627
ENSG00000204531	POU5F1	TCGA-BRCA	0.114718613456209	6066.393659181	1	0.44596399516116
ENSG00000101981	F9	TCGA-BRCA	0.122097833898239	6066.4972677596	1	0.448232711411789
ENSG00000028528	SNX1	TCGA-BRCA	0.114162083390676	6066.6075619296	1	0.445490701344187
ENSG00000173214	KIAA1919	TCGA-BRCA	0.110205482545855	6066.6171875	1	0.445488502344613
ENSG00000065978	YBX1	TCGA-BRCA	0.126063197659601	6066.624831309	1	0.448271477475126
ENSG00000114786	ABHD14A-ACY1	TCGA-BRCA	0.114801913945335	6066.6364812419	1	0.44596399516116
ENSG00000168661	ZNF30	TCGA-BRCA	0.110202911720028	6066.6603053435	1	0.445488502344613
ENSG00000144668	ITGA9	TCGA-BRCA	0.11298200970544	6066.6605019815	1	0.445488502344613
ENSG00000105278	ZFR2	TCGA-BRCA	0.119390073958288	6066.7140974967	1	0.447436433428627
ENSG00000198887	SMC5	TCGA-BRCA	0.116131517089882	6066.7272727273	1	0.447436433428627
ENSG00000153140	CETN3	TCGA-BRCA	0.115246447416601	6066.8133669609	1	0.446084345457762
ENSG00000105397	TYK2	TCGA-BRCA	0.11453682162724	6066.8282442748	1	0.44596399516116
ENSG00000164776	PHKG1	TCGA-BRCA	0.115265913359858	6066.8571428571	1	0.446084345457762
ENSG00000247077	PGAM5	TCGA-BRCA	0.112910722232748	6066.8659658344	1	0.445488502344613
ENSG00000196684	HSH2D	TCGA-BRCA	0.115820869174035	6066.9003831418	1	0.447172343543156
ENSG00000187522	HSPA14	TCGA-BRCA	0.113227646755216	6066.9738562092	1	0.445488502344613
ENSG00000143499	SMYD2	TCGA-BRCA	0.11979212605657	6067.0053262317	1	0.447436433428627
ENSG00000186513	OR9Q2	TCGA-BRCA	0.116459467131739	6067.1518661519	1	0.447436433428627
ENSG00000170180	GYPA	TCGA-BRCA	0.112437729690187	6067.2028985507	1	0.445488502344613
ENSG00000165895	ARHGAP42	TCGA-BRCA	0.109970180856558	6067.2349869452	1	0.445488502344613
ENSG00000036473	OTC	TCGA-BRCA	0.107402572837278	6067.32421875	1	0.443205216467375
ENSG00000164287	CDC20B	TCGA-BRCA	0.11752483570647	6067.3311258278	1	0.447436433428627
ENSG00000163162	RNF149	TCGA-BRCA	0.113219035640705	6067.368970013	1	0.445488502344613
ENSG00000145362	ANK2	TCGA-BRCA	0.102849559732951	6067.4563233377	1	0.440090347320147
ENSG00000100138	NHP2L1	TCGA-BRCA	0.103717901015687	6067.4647887324	1	0.441013223347515
ENSG00000101888	NXT2	TCGA-BRCA	0.110735847756782	6067.4708926261	1	0.445488502344613
ENSG00000136327	NKX2-8	TCGA-BRCA	0.113145870434704	6067.5712435233	1	0.445488502344613
ENSG00000101448	EPPIN	TCGA-BRCA	0.113862685515697	6067.58203125	1	0.445488502344613
ENSG00000138623	SEMA7A	TCGA-BRCA	0.112105280968685	6067.5864759428	1	0.445488502344613
ENSG00000184933	OR6A2	TCGA-BRCA	0.11693912659136	6067.604743083	1	0.447436433428627
ENSG00000152661	GJA1	TCGA-BRCA	0.112188303418372	6067.6430446194	1	0.445488502344613
ENSG00000139133	ALG10	TCGA-BRCA	0.107354068240766	6067.6810673443	1	0.443205216467375
ENSG00000103852	TTC23	TCGA-BRCA	0.113887555548724	6067.7467866324	1	0.445488502344613
ENSG00000137473	TTC29	TCGA-BRCA	0.11151402607447	6067.8078431373	1	0.445488502344613
ENSG00000011243	AKAP8L	TCGA-BRCA	0.106306825463965	6067.815889029	1	0.44286606040172
ENSG00000137168	PPIL1	TCGA-BRCA	0.116842287320414	6067.8796895213	1	0.447436433428627
ENSG00000133195	SLC39A11	TCGA-BRCA	0.11324650494739	6067.9071332436	1	0.445488502344613
ENSG00000167081	PBX3	TCGA-BRCA	0.113993270321495	6067.9271523179	1	0.445488502344613
ENSG00000088367	EPB41L1	TCGA-BRCA	0.116974578826019	6067.9724409449	1	0.447436433428627
ENSG00000135919	SERPINE2	TCGA-BRCA	0.110644195525779	6068.0156657963	1	0.445488502344613
ENSG00000127124	HIVEP3	TCGA-BRCA	0.115068731170315	6068.0228802153	1	0.44596399516116
ENSG00000089486	CDIP1	TCGA-BRCA	0.107385528254161	6068.0434782609	1	0.443205216467375
ENSG00000163586	FABP1	TCGA-BRCA	0.112805602180744	6068.0967320261	1	0.445488502344613
ENSG00000151577	DRD3	TCGA-BRCA	0.109839163766633	6068.2	1	0.445488502344613
ENSG00000256436	TAS2R31	TCGA-BRCA	0.0984913372716823	6068.3118686869	1	0.437374292939381
ENSG00000137500	CCDC90B	TCGA-BRCA	0.113820054012568	6068.3979057592	1	0.445488502344613
ENSG00000089250	NOS1	TCGA-BRCA	0.10851948347545	6068.4189364462	1	0.443524269535107
ENSG00000155313	USP25	TCGA-BRCA	0.114022411583075	6068.493622449	1	0.445488502344613
ENSG00000148335	NTMT1	TCGA-BRCA	0.111781464704586	6068.5077922078	1	0.445488502344613
ENSG00000157087	ATP2B2	TCGA-BRCA	0.115470920675751	6068.5365205843	1	0.446770413786508
ENSG00000134744	ZCCHC11	TCGA-BRCA	0.108566060012908	6068.5616083009	1	0.443524269535107
ENSG00000178445	GLDC	TCGA-BRCA	0.113246880723631	6068.6136071887	1	0.445488502344613
ENSG00000198223	CSF2RA	TCGA-BRCA	0.108291990196929	6068.6746835443	1	0.443524269535107
ENSG00000203837	PNLIPRP3	TCGA-BRCA	0.112096628673413	6068.6890645586	1	0.445488502344613
ENSG00000184500	PROS1	TCGA-BRCA	0.112586321822578	6068.7289473684	1	0.445488502344613
ENSG00000187678	SPRY4	TCGA-BRCA	0.11283707648683	6068.7496688742	1	0.445488502344613
ENSG00000167646	DNAAF3	TCGA-BRCA	0.107120831479652	6068.7896725441	1	0.443205216467375
ENSG00000175600	SUGCT	TCGA-BRCA	0.108988429215411	6068.7997382199	1	0.443524269535107
ENSG00000147437	GNRH1	TCGA-BRCA	0.105961403615413	6068.8382923674	1	0.44286606040172
ENSG00000143458	GABPB2	TCGA-BRCA	0.110705068112544	6068.8444148936	1	0.445488502344613
ENSG00000178996	SNX18	TCGA-BRCA	0.108881753237056	6068.8659658344	1	0.443524269535107
ENSG00000100558	PLEK2	TCGA-BRCA	0.105578356091748	6068.8911917098	1	0.442440305957046
ENSG00000198553	KCNRG	TCGA-BRCA	0.111007671184042	6068.9435897436	1	0.445488502344613
ENSG00000198171	DDRGK1	TCGA-BRCA	0.111228755638912	6068.9696169089	1	0.445488502344613
ENSG00000243073	PRAMEF4	TCGA-BRCA	0.105593180473063	6069.0088719899	1	0.442440305957046
ENSG00000104870	FCGRT	TCGA-BRCA	0.110239185350245	6069.0577663671	1	0.445488502344613
ENSG00000161381	PLXDC1	TCGA-BRCA	0.107678198425766	6069.1690322581	1	0.443205216467375
ENSG00000204519	ZNF551	TCGA-BRCA	0.108275551221482	6069.2746386334	1	0.443524269535107
ENSG00000197769	MAP1LC3C	TCGA-BRCA	0.105132373862369	6069.3870967742	1	0.442250529201125
ENSG00000133302	ANKRD32	TCGA-BRCA	0.105448531737685	6069.4225165563	1	0.442440305957046
ENSG00000054219	LY75	TCGA-BRCA	0.11234299777103	6069.4331550802	1	0.445488502344613
ENSG00000103154	NECAB2	TCGA-BRCA	0.100529699322328	6069.4473342003	1	0.438240977029376
ENSG00000155980	KIF5A	TCGA-BRCA	0.108892086599101	6069.5208333333	1	0.443524269535107
ENSG00000100146	SOX10	TCGA-BRCA	0.0999825793946799	6069.5873417722	1	0.437754448576459
ENSG00000164308	ERAP2	TCGA-BRCA	0.105735052411568	6069.6131578947	1	0.44246686477994
ENSG00000087502	ERGIC2	TCGA-BRCA	0.103234189035319	6069.6369426752	1	0.440090347320147
ENSG00000149256	TENM4	TCGA-BRCA	0.105656569218878	6069.6467532468	1	0.442440305957046
ENSG00000182759	MAFA	TCGA-BRCA	0.103281728861327	6069.7449748744	1	0.440090347320147
ENSG00000133275	CSNK1G2	TCGA-BRCA	0.104347130319081	6069.7675606641	1	0.441779068257922
ENSG00000142168	SOD1	TCGA-BRCA	0.115764623303963	6069.8048128342	1	0.447172343543156
ENSG00000143774	GUK1	TCGA-BRCA	0.116653571154388	6069.8436657682	1	0.447436433428627
ENSG00000165949	IFI27	TCGA-BRCA	0.11447383381589	6069.8460526316	1	0.44596399516116
ENSG00000119973	PRLHR	TCGA-BRCA	0.108029724105728	6069.8593548387	1	0.443205216467375
ENSG00000144645	OSBPL10	TCGA-BRCA	0.104681083423407	6069.9227848101	1	0.442250529201125
ENSG00000118193	KIF14	TCGA-BRCA	0.113468391300264	6069.9724047306	1	0.445488502344613
ENSG00000043093	DCUN1D1	TCGA-BRCA	0.110939568180592	6069.9933774834	1	0.445488502344613
ENSG00000120913	PDLIM2	TCGA-BRCA	0.112475537836066	6070.0186915888	1	0.445488502344613
ENSG00000161920	MED11	TCGA-BRCA	0.114172373276032	6070.0433070866	1	0.445490701344187
ENSG00000102081	FMR1	TCGA-BRCA	0.113185102899823	6070.0958721704	1	0.445488502344613
ENSG00000137573	SULF1	TCGA-BRCA	0.105498054408513	6070.109114249	1	0.442440305957046
ENSG00000264364	DYNLL2	TCGA-BRCA	0.111409772523479	6070.1126005362	1	0.445488502344613
ENSG00000204839	MROH6	TCGA-BRCA	0.10672958372025	6070.138482024	1	0.443205216467375
ENSG00000103426	CORO7-PAM16	TCGA-BRCA	0.108771262283774	6070.1764705882	1	0.443524269535107
ENSG00000105854	PON2	TCGA-BRCA	0.109156215071799	6070.189081225	1	0.443870717067582
ENSG00000181965	NEUROG1	TCGA-BRCA	0.113281752537423	6070.2225165563	1	0.445488502344613
ENSG00000117215	PLA2G2D	TCGA-BRCA	0.110522897489174	6070.3460026212	1	0.445488502344613
ENSG00000144746	ARL6IP5	TCGA-BRCA	0.108685945938121	6070.4112149533	1	0.443524269535107
ENSG00000164687	FABP5	TCGA-BRCA	0.112542299865251	6070.4225721785	1	0.445488502344613
ENSG00000153531	ADPRHL1	TCGA-BRCA	0.101801979628943	6070.4402035623	1	0.439126809349599
ENSG00000196663	TECPR2	TCGA-BRCA	0.105414231855305	6070.4751308901	1	0.442440305957046
ENSG00000128944	KNSTRN	TCGA-BRCA	0.106424440120555	6070.4870801034	1	0.44286606040172
ENSG00000126264	HCST	TCGA-BRCA	0.104366046081995	6070.4895013123	1	0.441779068257922
ENSG00000176619	LMNB2	TCGA-BRCA	0.0984559708914107	6070.5037593985	1	0.437337785230636
ENSG00000165792	METTL17	TCGA-BRCA	0.107759806330598	6070.5058365759	1	0.443205216467375
ENSG00000198794	SCAMP5	TCGA-BRCA	0.109046524326711	6070.5454545455	1	0.443648624602941
ENSG00000148604	RGR	TCGA-BRCA	0.110935064932984	6070.5818181818	1	0.445488502344613
ENSG00000085840	ORC1	TCGA-BRCA	0.108892628410183	6070.6573604061	1	0.443524269535107
ENSG00000162337	LRP5	TCGA-BRCA	0.111971522653049	6070.6890322581	1	0.445488502344613
ENSG00000162004	CCDC78	TCGA-BRCA	0.105822937108955	6070.7075718016	1	0.442719641589815
ENSG00000164344	KLKB1	TCGA-BRCA	0.107768293030054	6070.722007722	1	0.443205216467375
ENSG00000114439	BBX	TCGA-BRCA	0.10499472447096	6070.7377260982	1	0.442250529201125
ENSG00000176386	CDC26	TCGA-BRCA	0.108865107436724	6070.75	1	0.443524269535107
ENSG00000236287	ZBED5	TCGA-BRCA	0.108985904980502	6070.7957839262	1	0.443524269535107
ENSG00000010270	STARD3NL	TCGA-BRCA	0.103647958895759	6070.8283093054	1	0.440948578233316
ENSG00000175087	PDIK1L	TCGA-BRCA	0.112489636148635	6070.852393617	1	0.445488502344613
ENSG00000112739	PRPF4B	TCGA-BRCA	0.110526622873961	6070.9276315789	1	0.445488502344613
ENSG00000184388	PABPC1L2B	TCGA-BRCA	0.110861695520791	6070.9661705007	1	0.445488502344613
ENSG00000198028	ZNF560	TCGA-BRCA	0.112353636954698	6071.0013020833	1	0.445488502344613
ENSG00000197753	LHFPL5	TCGA-BRCA	0.109545086957211	6071.1567065073	1	0.445118174676441
ENSG00000167034	NKX3-1	TCGA-BRCA	0.102274511315155	6071.1740226986	1	0.439754688517605
ENSG00000164332	UBLCP1	TCGA-BRCA	0.111985916725896	6071.2146596859	1	0.445488502344613
ENSG00000105668	UPK1A	TCGA-BRCA	0.108934940027533	6071.2390438247	1	0.443524269535107
ENSG00000165476	REEP3	TCGA-BRCA	0.113684520975317	6071.3113456464	1	0.445488502344613
ENSG00000109927	TECTA	TCGA-BRCA	0.109203219238906	6071.325974026	1	0.44394980195761
ENSG00000136628	EPRS	TCGA-BRCA	0.111434561231855	6071.3580080754	1	0.445488502344613
ENSG00000148840	PPRC1	TCGA-BRCA	0.112151835775683	6071.4182754183	1	0.445488502344613
ENSG00000109158	GABRA4	TCGA-BRCA	0.107628082808821	6071.5332464146	1	0.443205216467375
ENSG00000183682	BMP8A	TCGA-BRCA	0.104708642095032	6071.5801033592	1	0.442250529201125
ENSG00000148450	MSRB2	TCGA-BRCA	0.105087820726028	6071.6163849155	1	0.442250529201125
ENSG00000151726	ACSL1	TCGA-BRCA	0.108524989709635	6071.6545454545	1	0.443524269535107
ENSG00000058085	LAMC2	TCGA-BRCA	0.111210835041049	6071.6970474968	1	0.445488502344613
ENSG00000140284	SLC27A2	TCGA-BRCA	0.106360053123173	6071.7280813215	1	0.44286606040172
ENSG00000100207	TCF20	TCGA-BRCA	0.108876889309693	6071.7393548387	1	0.443524269535107
ENSG00000103047	TANGO6	TCGA-BRCA	0.105207680464457	6071.7516688919	1	0.442328011472564
ENSG00000160949	TONSL	TCGA-BRCA	0.110976830063247	6071.7678571429	1	0.445488502344613
ENSG00000188372	ZP3	TCGA-BRCA	0.103519317460962	6071.7814070352	1	0.44063400888073
ENSG00000185798	WDR53	TCGA-BRCA	0.108708244841982	6071.7903645833	1	0.443524269535107
ENSG00000125999	BPIFB1	TCGA-BRCA	0.107566816881643	6071.8647959184	1	0.443205216467375
ENSG00000172497	ACOT12	TCGA-BRCA	0.108287450592111	6071.9429312581	1	0.443524269535107
ENSG00000185823	NPAP1	TCGA-BRCA	0.0991401369540651	6071.9437908497	1	0.437754448576459
ENSG00000169554	ZEB2	TCGA-BRCA	0.107729153771022	6071.9514435696	1	0.443205216467375
ENSG00000135046	ANXA1	TCGA-BRCA	0.110104109716299	6072.0588988476	1	0.445488502344613
ENSG00000172534	HCFC1	TCGA-BRCA	0.105042369345356	6072.0709759189	1	0.442250529201125
ENSG00000138100	TRIM54	TCGA-BRCA	0.103022898831857	6072.099871959	1	0.440090347320147
ENSG00000069482	GAL	TCGA-BRCA	0.111683623121924	6072.1726907631	1	0.445488502344613
ENSG00000171634	BPTF	TCGA-BRCA	0.113167917735237	6072.1920529801	1	0.445488502344613
ENSG00000074842	C19orf10	TCGA-BRCA	0.103620487833305	6072.2121982211	1	0.440948145663596
ENSG00000138381	ASNSD1	TCGA-BRCA	0.107253610593893	6072.2217847769	1	0.443205216467375
ENSG00000130725	UBE2M	TCGA-BRCA	0.107132146902668	6072.2523489933	1	0.443205216467375
ENSG00000197165	SULT1A2	TCGA-BRCA	0.101895893437753	6072.3251928021	1	0.439334921837486
ENSG00000179813	FAM216B	TCGA-BRCA	0.10884579616875	6072.3382550336	1	0.443524269535107
ENSG00000124570	SERPINB6	TCGA-BRCA	0.106196472184495	6072.3691709845	1	0.44286606040172
ENSG00000127920	GNG11	TCGA-BRCA	0.103309645184333	6072.3777208707	1	0.440090347320147
ENSG00000091138	SLC26A3	TCGA-BRCA	0.104962145869993	6072.4460338101	1	0.442250529201125
ENSG00000136859	ANGPTL2	TCGA-BRCA	0.108961267065947	6072.4464751958	1	0.443524269535107
ENSG00000065268	WDR18	TCGA-BRCA	0.108624953937111	6072.5618556701	1	0.443524269535107
ENSG00000182575	NXPH3	TCGA-BRCA	0.102023736621441	6072.5901639344	1	0.439368566487726
ENSG00000170619	COMMD5	TCGA-BRCA	0.111538258462209	6072.6126005362	1	0.445488502344613
ENSG00000114737	CISH	TCGA-BRCA	0.105435709895698	6072.6381578947	1	0.442440305957046
ENSG00000105229	PIAS4	TCGA-BRCA	0.0988514390083625	6072.700621118	1	0.437754448576459
ENSG00000187902	SHISA7	TCGA-BRCA	0.100922888389428	6072.7006289308	1	0.438436392046409
ENSG00000159640	ACE	TCGA-BRCA	0.108257983717742	6072.7343124166	1	0.443524269535107
ENSG00000243646	IL10RB	TCGA-BRCA	0.0998793751094224	6072.7434554974	1	0.437754448576459
ENSG00000122042	UBL3	TCGA-BRCA	0.106204785967809	6072.8175853018	1	0.44286606040172
ENSG00000177143	CETN1	TCGA-BRCA	0.105059432022316	6072.8175937904	1	0.442250529201125
ENSG00000242950	ERVW-1	TCGA-BRCA	0.110889665410702	6072.8715953307	1	0.445488502344613
ENSG00000125650	PSPN	TCGA-BRCA	0.107803533543738	6072.8818181818	1	0.443205216467375
ENSG00000169018	FEM1B	TCGA-BRCA	0.104873409921554	6072.9207397622	1	0.442250529201125
ENSG00000141385	AFG3L2	TCGA-BRCA	0.10783966380397	6073.0387596899	1	0.443205216467375
ENSG00000151322	NPAS3	TCGA-BRCA	0.107572650744057	6073.0397877984	1	0.443205216467375
ENSG00000187486	KCNJ11	TCGA-BRCA	0.105472851943541	6073.0762388818	1	0.442440305957046
ENSG00000101745	ANKRD12	TCGA-BRCA	0.100071357091869	6073.0869565217	1	0.437754448576459
ENSG00000182472	CAPN12	TCGA-BRCA	0.110291597834249	6073.1080368906	1	0.445488502344613
ENSG00000134627	PIWIL4	TCGA-BRCA	0.102870842063278	6073.1138107417	1	0.440090347320147
ENSG00000103342	GSPT1	TCGA-BRCA	0.0972080889553056	6073.1245136187	1	0.43667931879062
ENSG00000177791	MYOZ1	TCGA-BRCA	0.0931928627246604	6073.1932885906	1	0.434711730465994
ENSG00000146376	ARHGAP18	TCGA-BRCA	0.106397068764509	6073.2069425901	1	0.44286606040172
ENSG00000106803	SEC61B	TCGA-BRCA	0.103097586733851	6073.2782719187	1	0.440090347320147
ENSG00000077498	TYR	TCGA-BRCA	0.0982538004460126	6073.2797927461	1	0.437149864317556
ENSG00000134830	C5AR2	TCGA-BRCA	0.104658269990162	6073.3997412678	1	0.442250529201125
ENSG00000153113	CAST	TCGA-BRCA	0.10585980947662	6073.4432989691	1	0.442758927953746
ENSG00000185787	MORF4L1	TCGA-BRCA	0.100516126646054	6073.4900662252	1	0.438240977029376
ENSG00000243130	PSG11	TCGA-BRCA	0.0977125065719084	6073.5291777188	1	0.437055580232167
ENSG00000167619	TMEM145	TCGA-BRCA	0.11176314920273	6073.5949197861	1	0.445488502344613
ENSG00000152977	ZIC1	TCGA-BRCA	0.10796104007937	6073.6345903771	1	0.443205216467375
ENSG00000120306	CYSTM1	TCGA-BRCA	0.106878149826213	6073.7301173403	1	0.443205216467375
ENSG00000085982	USP40	TCGA-BRCA	0.106291385010744	6073.7629427793	1	0.44286606040172
ENSG00000176472	ZNF575	TCGA-BRCA	0.102921361884426	6073.9312169312	1	0.440090347320147
ENSG00000141994	DUS3L	TCGA-BRCA	0.10615557512948	6073.9723684211	1	0.44286606040172
ENSG00000146083	RNF44	TCGA-BRCA	0.106702993022167	6074.04	1	0.443205216467375
ENSG00000187091	PLCD1	TCGA-BRCA	0.110389690336983	6074.0467914439	1	0.445488502344613
ENSG00000117643	MAN1C1	TCGA-BRCA	0.097204453560735	6074.0703125	1	0.43667931879062
ENSG00000183527	PSMG1	TCGA-BRCA	0.104142166440384	6074.0943643512	1	0.441535379873956
ENSG00000107338	SHB	TCGA-BRCA	0.0970929107546999	6074.1018041237	1	0.43667931879062
ENSG00000108826	MRPL27	TCGA-BRCA	0.104851798606266	6074.1201044386	1	0.442250529201125
ENSG00000178804	H1FOO	TCGA-BRCA	0.0999087813043368	6074.1574903969	1	0.437754448576459
ENSG00000183943	PRKX	TCGA-BRCA	0.105399327854716	6074.1767810026	1	0.442440305957046
ENSG00000051180	RAD51	TCGA-BRCA	0.106878584568646	6074.1849935317	1	0.443205216467375
ENSG00000144426	NBEAL1	TCGA-BRCA	0.103276728144623	6074.1994750656	1	0.440090347320147
ENSG00000109684	CLNK	TCGA-BRCA	0.101256391234526	6074.3068920676	1	0.438639684086953
ENSG00000166959	MS4A8	TCGA-BRCA	0.100752703983263	6074.3315579228	1	0.438393587957315
ENSG00000099624	ATP5D	TCGA-BRCA	0.102968517697223	6074.3473684211	1	0.440090347320147
ENSG00000188404	SELL	TCGA-BRCA	0.100327853987931	6074.354005168	1	0.437992473315649
ENSG00000166387	PPFIBP2	TCGA-BRCA	0.107770707581025	6074.4013513514	1	0.443205216467375
ENSG00000137876	RSL24D1	TCGA-BRCA	0.095922677835472	6074.4044502618	1	0.436591915333218
ENSG00000105366	SIGLEC8	TCGA-BRCA	0.103129389837517	6074.4471649485	1	0.440090347320147
ENSG00000222018	C21orf140	TCGA-BRCA	0.103069949664198	6074.5824742268	1	0.440090347320147
ENSG00000177710	SLC35G5	TCGA-BRCA	0.104914843537614	6074.5960346964	1	0.442250529201125
ENSG00000138650	PCDH10	TCGA-BRCA	0.0997725997949918	6074.6028097063	1	0.437754448576459
ENSG00000286522	H3C2	TCGA-BRCA	0.0977714634717818	6074.7087126138	1	0.43709460769208
ENSG00000075239	ACAT1	TCGA-BRCA	0.0993999731987787	6074.7559681698	1	0.437754448576459
ENSG00000158373	HIST1H2BD	TCGA-BRCA	0.0979678350017136	6074.8020565553	1	0.437149864317556
ENSG00000073792	IGF2BP2	TCGA-BRCA	0.0982073837292464	6074.8417639429	1	0.437149864317556
ENSG00000113971	NPHP3	TCGA-BRCA	0.100145336532782	6075.0532994924	1	0.43795915224746
ENSG00000134709	HOOK1	TCGA-BRCA	0.0965209862698622	6075.0851612903	1	0.43667931879062
ENSG00000152457	DCLRE1C	TCGA-BRCA	0.105547010627631	6075.1729032258	1	0.442440305957046
ENSG00000148488	ST8SIA6	TCGA-BRCA	0.101443406046825	6075.1981981982	1	0.438973678195722
ENSG00000163697	APBB2	TCGA-BRCA	0.104032899507191	6075.2706359946	1	0.441420606784396
ENSG00000137944	CCBL2	TCGA-BRCA	0.100045742256747	6075.2944297082	1	0.437754448576459
ENSG00000177595	PIDD	TCGA-BRCA	0.101715913726013	6075.3100775194	1	0.439126809349599
ENSG00000130595	TNNT3	TCGA-BRCA	0.096601161940999	6075.3196405648	1	0.43667931879062
ENSG00000145349	CAMK2D	TCGA-BRCA	0.0933828484887992	6075.33125	1	0.434839352780917
ENSG00000105429	MEGF8	TCGA-BRCA	0.0947707763501983	6075.3622047244	1	0.435718451701289
ENSG00000105793	GTPBP10	TCGA-BRCA	0.107543286014433	6075.435828877	1	0.443205216467375
ENSG00000166348	USP54	TCGA-BRCA	0.106276581312225	6075.4549019608	1	0.44286606040172
ENSG00000198169	ZNF251	TCGA-BRCA	0.0968414991402396	6075.4980443286	1	0.43667931879062
ENSG00000143337	TOR1AIP1	TCGA-BRCA	0.107089562785327	6075.5033025099	1	0.443205216467375
ENSG00000215910	C1orf167	TCGA-BRCA	0.105510949562307	6075.5065104167	1	0.442440305957046
ENSG00000158864	NDUFS2	TCGA-BRCA	0.105462076964538	6075.5569948187	1	0.442440305957046
ENSG00000004468	CD38	TCGA-BRCA	0.103229620579421	6075.557591623	1	0.440090347320147
ENSG00000104147	OIP5	TCGA-BRCA	0.101117792115761	6075.595390525	1	0.438639684086953
ENSG00000100234	TIMP3	TCGA-BRCA	0.0982779969311767	6075.6295302013	1	0.437149864317556
ENSG00000184162	NR2C2AP	TCGA-BRCA	0.106763822087216	6075.6775510204	1	0.443205216467375
ENSG00000077463	SIRT6	TCGA-BRCA	0.0993742592386364	6075.6943699732	1	0.437754448576459
ENSG00000172466	ZNF24	TCGA-BRCA	0.0987978896001901	6075.7110215054	1	0.437754448576459
ENSG00000106100	NOD1	TCGA-BRCA	0.0967952115740168	6075.7317073171	1	0.43667931879062
ENSG00000068354	TBC1D25	TCGA-BRCA	0.101564776137996	6075.8064935065	1	0.439042154107659
ENSG00000105887	MTPN	TCGA-BRCA	0.09479195414394	6075.8946684005	1	0.435718451701289
ENSG00000159184	HOXB13	TCGA-BRCA	0.0941681332479343	6076.1014304291	1	0.43514213890658
ENSG00000166819	PLIN1	TCGA-BRCA	0.0992640529455951	6076.128440367	1	0.437754448576459
ENSG00000148219	ASTN2	TCGA-BRCA	0.0981726315548577	6076.15234375	1	0.437149864317556
ENSG00000198380	GFPT1	TCGA-BRCA	0.0966533137895099	6076.2490421456	1	0.43667931879062
ENSG00000189401	OTUD6A	TCGA-BRCA	0.101134554191489	6076.3081924577	1	0.438639684086953
ENSG00000136155	SCEL	TCGA-BRCA	0.096904662558965	6076.3208762887	1	0.43667931879062
ENSG00000177479	ARIH2	TCGA-BRCA	0.0972840405983855	6076.3422459893	1	0.436707489016603
ENSG00000054967	RELT	TCGA-BRCA	0.0950780496967607	6076.4052287582	1	0.436410956884476
ENSG00000196092	PAX5	TCGA-BRCA	0.0964212064798795	6076.4864165589	1	0.43667931879062
ENSG00000233954	RP11-169K16.7	TCGA-BRCA	0.10283005781179	6076.5425101215	1	0.440090347320147
ENSG00000214511	HIGD1C	TCGA-BRCA	0.101679519387356	6076.5605858855	1	0.439126809349599
ENSG00000198939	ZFP2	TCGA-BRCA	0.105083949795994	6076.5947019868	1	0.442250529201125
ENSG00000163013	FBXO41	TCGA-BRCA	0.0967307260753084	6076.6062992126	1	0.43667931879062
ENSG00000165527	ARF6	TCGA-BRCA	0.0991514976670056	6076.6101036269	1	0.437754448576459
ENSG00000221840	OR4A5	TCGA-BRCA	0.0993224448445048	6076.640052356	1	0.437754448576459
ENSG00000147604	RPL7	TCGA-BRCA	0.096111417181074	6076.6549935149	1	0.436591915333218
ENSG00000214517	PPME1	TCGA-BRCA	0.103710893327975	6076.7992021277	1	0.441013223347515
ENSG00000159723	AGRP	TCGA-BRCA	0.102895682888357	6076.85136897	1	0.440090347320147
ENSG00000197172	MAGEA6	TCGA-BRCA	0.0985732246431463	6076.9510869565	1	0.437617311167189
ENSG00000205339	IPO7	TCGA-BRCA	0.100343257340206	6076.9562334218	1	0.437992473315649
ENSG00000125827	TMX4	TCGA-BRCA	0.102946548568514	6076.9682119205	1	0.440090347320147
ENSG00000161395	PGAP3	TCGA-BRCA	0.0953177303234754	6076.9869960988	1	0.436447607947429
ENSG00000127364	TAS2R4	TCGA-BRCA	0.101166083467073	6077.0250990753	1	0.438639684086953
ENSG00000155561	NUP205	TCGA-BRCA	0.0993375329502912	6077.0473684211	1	0.437754448576459
ENSG00000141971	MVB12A	TCGA-BRCA	0.0992492767216541	6077.0623376623	1	0.437754448576459
ENSG00000176641	RNF152	TCGA-BRCA	0.10411871869437	6077.1095360825	1	0.441535379873956
ENSG00000166780	C16orf45	TCGA-BRCA	0.098711704284141	6077.1810810811	1	0.437754448576459
ENSG00000146674	IGFBP3	TCGA-BRCA	0.0960580338229574	6077.2039473684	1	0.436591915333218
ENSG00000196859	KRT39	TCGA-BRCA	0.0897213271656497	6077.2418300654	1	0.433955269357247
ENSG00000176018	LYSMD3	TCGA-BRCA	0.0973985951475778	6077.2962962963	1	0.436948204664347
ENSG00000070018	LRP6	TCGA-BRCA	0.103119676677482	6077.3272010512	1	0.440090347320147
ENSG00000092853	CLSPN	TCGA-BRCA	0.101136243856489	6077.3918367347	1	0.438639684086953
ENSG00000156218	ADAMTSL3	TCGA-BRCA	0.104280177930844	6077.4101876676	1	0.441779068257922
ENSG00000138759	FRAS1	TCGA-BRCA	0.103113623300965	6077.5287958115	1	0.440090347320147
ENSG00000070476	ZXDC	TCGA-BRCA	0.0931653930289619	6077.5524652339	1	0.434711730465994
ENSG00000156171	DRAM2	TCGA-BRCA	0.0938675706945671	6077.6046213094	1	0.435133991764294
ENSG00000113924	HGD	TCGA-BRCA	0.093831130588211	6077.6113924051	1	0.435133991764294
ENSG00000112379	KIAA1244	TCGA-BRCA	0.0974190274442513	6077.7631917632	1	0.436948204664347
ENSG00000239704	CDRT4	TCGA-BRCA	0.104391590395252	6077.7899603699	1	0.441779068257922
ENSG00000172320	OR5A1	TCGA-BRCA	0.0930841811656559	6077.9092071611	1	0.434711730465994
ENSG00000132481	TRIM47	TCGA-BRCA	0.096562746288945	6077.9231754161	1	0.43667931879062
ENSG00000183791	TCEB3C	TCGA-BRCA	0.0939818854462972	6077.9453621347	1	0.43514213890658
ENSG00000173068	BNC2	TCGA-BRCA	0.101727879832611	6077.9592641261	1	0.439126809349599
ENSG00000164924	YWHAZ	TCGA-BRCA	0.0969859423507758	6077.9735799207	1	0.43667931879062
ENSG00000107537	PHYH	TCGA-BRCA	0.0992154529054018	6077.9772423025	1	0.437754448576459
ENSG00000125445	MRPS7	TCGA-BRCA	0.10347687353261	6078.0223390276	1	0.44063400888073
ENSG00000100121	GGTLC2	TCGA-BRCA	0.0981144770268718	6078.088772846	1	0.437149864317556
ENSG00000185818	NAT8L	TCGA-BRCA	0.10124333476777	6078.1054739653	1	0.438639684086953
ENSG00000135823	STX6	TCGA-BRCA	0.0988981447771877	6078.1633199465	1	0.437754448576459
ENSG00000148426	PROSER2	TCGA-BRCA	0.0907906587825227	6078.1957340025	1	0.434661785913324
ENSG00000095370	SH2D3C	TCGA-BRCA	0.094543007987861	6078.2706185567	1	0.43568269876108
ENSG00000206199	ANKUB1	TCGA-BRCA	0.096003984142141	6078.2907894737	1	0.436591915333218
ENSG00000188324	OR6C6	TCGA-BRCA	0.0981497535232885	6078.2948207171	1	0.437149864317556
ENSG00000132031	MATN3	TCGA-BRCA	0.098740178590158	6078.3564875491	1	0.437754448576459
ENSG00000137806	NDUFAF1	TCGA-BRCA	0.0999777923682757	6078.373655914	1	0.437754448576459
ENSG00000183196	CHST6	TCGA-BRCA	0.103516127606021	6078.4437086093	1	0.44063400888073
ENSG00000204316	MRPL38	TCGA-BRCA	0.105124555872847	6078.5432432432	1	0.442250529201125
ENSG00000091704	CPA1	TCGA-BRCA	0.0975636726877907	6078.5484293194	1	0.437055580232167
ENSG00000108433	GOSR2	TCGA-BRCA	0.0884353273674677	6078.5758354756	1	0.433873942914967
ENSG00000148057	IDNK	TCGA-BRCA	0.0951748843987638	6078.5793548387	1	0.436447607947429
ENSG00000121413	ZSCAN18	TCGA-BRCA	0.0992360760170092	6078.6833773087	1	0.437754448576459
ENSG00000162062	C16orf59	TCGA-BRCA	0.0939355734191679	6078.7106598985	1	0.435133991764294
ENSG00000137942	FNBP1L	TCGA-BRCA	0.0904154199465426	6078.7225806452	1	0.434661785913324
ENSG00000169871	TRIM56	TCGA-BRCA	0.0942853476755234	6078.7387964149	1	0.435310903723876
ENSG00000114107	CEP70	TCGA-BRCA	0.0999559586322701	6078.7526315789	1	0.437754448576459
ENSG00000072858	SIDT1	TCGA-BRCA	0.0984448488767258	6078.8300907912	1	0.437337785230636
ENSG00000136731	UGGT1	TCGA-BRCA	0.094207422289501	6078.8529032258	1	0.43514213890658
ENSG00000167842	MIS12	TCGA-BRCA	0.0996334072888337	6078.8614775726	1	0.437754448576459
ENSG00000073060	SCARB1	TCGA-BRCA	0.0982745374920899	6078.9606099111	1	0.437149864317556
ENSG00000204599	TRIM39	TCGA-BRCA	0.0951669903926184	6079.0247395833	1	0.436447607947429
ENSG00000166272	WBP1L	TCGA-BRCA	0.0950464615954256	6079.0326086957	1	0.436390294318581
ENSG00000156050	FAM161B	TCGA-BRCA	0.0955100531890635	6079.0768245839	1	0.436461687521016
ENSG00000019485	PRDM11	TCGA-BRCA	0.0882533893462721	6079.1093951094	1	0.433873942914967
ENSG00000164494	PDSS2	TCGA-BRCA	0.0904960977848845	6079.1548387097	1	0.434661785913324
ENSG00000164338	UTP15	TCGA-BRCA	0.0923020378698274	6079.1598951507	1	0.434661785913324
ENSG00000095464	PDE6C	TCGA-BRCA	0.0925078138139561	6079.2281616688	1	0.434661785913324
ENSG00000133398	MED10	TCGA-BRCA	0.100536195835179	6079.2407407407	1	0.438240977029376
ENSG00000169020	ATP5I	TCGA-BRCA	0.0937606692321	6079.2923673997	1	0.435133991764294
ENSG00000168542	COL3A1	TCGA-BRCA	0.0963021136358791	6079.3032679739	1	0.43667931879062
ENSG00000103365	GGA2	TCGA-BRCA	0.0947803131736897	6079.3037323037	1	0.435718451701289
ENSG00000189129	PLAC9	TCGA-BRCA	0.0905949483139404	6079.3184210526	1	0.434661785913324
ENSG00000091157	WDR7	TCGA-BRCA	0.0964794297340579	6079.3194968553	1	0.43667931879062
ENSG00000135655	USP15	TCGA-BRCA	0.0953187446366447	6079.3293333333	1	0.436447607947429
ENSG00000186765	FSCN2	TCGA-BRCA	0.0896730776451208	6079.3710292249	1	0.433955269357247
ENSG00000119048	UBE2B	TCGA-BRCA	0.0922322030461872	6079.4495530013	1	0.434661785913324
ENSG00000253148	RGS21	TCGA-BRCA	0.0964135444216279	6079.4604591837	1	0.43667931879062
ENSG00000196535	MYO18A	TCGA-BRCA	0.0904298781255356	6079.4773869347	1	0.434661785913324
ENSG00000269897	COMMD3-BMI1	TCGA-BRCA	0.0958445380670399	6079.5324675325	1	0.436591915333218
ENSG00000142615	CELA2A	TCGA-BRCA	0.0921357183098819	6079.7310704961	1	0.434661785913324
ENSG00000232629	HLA-DQB2	TCGA-BRCA	0.0864926204736252	6079.7681528662	1	0.432847628756001
ENSG00000133111	RFXAP	TCGA-BRCA	0.0959101197693445	6079.8075370121	1	0.436591915333218
ENSG00000089356	FXYD3	TCGA-BRCA	0.101477556017845	6079.856010568	1	0.438973678195722
ENSG00000123096	SSPN	TCGA-BRCA	0.0998847761889158	6079.8743169399	1	0.437754448576459
ENSG00000171533	MAP6	TCGA-BRCA	0.0968208565159831	6079.9166666667	1	0.43667931879062
ENSG00000099937	SERPIND1	TCGA-BRCA	0.0924747610833443	6079.9354413702	1	0.434661785913324
ENSG00000183434	TFDP3	TCGA-BRCA	0.0930710456063379	6079.9630573248	1	0.434711730465994
ENSG00000088356	PDRG1	TCGA-BRCA	0.100338976490962	6079.9727891156	1	0.437992473315649
ENSG00000187792	ZNF70	TCGA-BRCA	0.0971736510701914	6079.9905787349	1	0.43667931879062
ENSG00000147873	IFNA5	TCGA-BRCA	0.0992921192819958	6080.0054421769	1	0.437754448576459
ENSG00000112280	COL9A1	TCGA-BRCA	0.0977128344960651	6080.0395256917	1	0.437055580232167
ENSG00000168502	SOGA2	TCGA-BRCA	0.0875596626070753	6080.0892857143	1	0.433624123782541
ENSG00000146151	HMGCLL1	TCGA-BRCA	0.094183395431535	6080.0940397351	1	0.43514213890658
ENSG00000140470	ADAMTS17	TCGA-BRCA	0.0958955248619092	6080.1168831169	1	0.436591915333218
ENSG00000181649	PHLDA2	TCGA-BRCA	0.0924402881210886	6080.1211340206	1	0.434661785913324
ENSG00000163374	YY1AP1	TCGA-BRCA	0.0871911341475373	6080.2002534854	1	0.433455548322633
ENSG00000174876	AMY1B	TCGA-BRCA	0.0981084583251638	6080.2047556143	1	0.437149864317556
ENSG00000155760	FZD7	TCGA-BRCA	0.0910841330598759	6080.2373540856	1	0.434661785913324
ENSG00000108960	MMD	TCGA-BRCA	0.0921255265357829	6080.2838018742	1	0.434661785913324
ENSG00000174840	PDE12	TCGA-BRCA	0.0878614730051946	6080.2851612903	1	0.433873942914967
ENSG00000078053	AMPH	TCGA-BRCA	0.0969189393061239	6080.2939632546	1	0.43667931879062
ENSG00000166405	RIC3	TCGA-BRCA	0.0881088313332408	6080.3485868102	1	0.433873942914967
ENSG00000162144	CYB561A3	TCGA-BRCA	0.0898987597724075	6080.3626806833	1	0.434420791449687
ENSG00000135899	SP110	TCGA-BRCA	0.0965238253143198	6080.3934210526	1	0.43667931879062
ENSG00000167858	TEKT1	TCGA-BRCA	0.0924611207243509	6080.4007832898	1	0.434661785913324
ENSG00000156009	MAGEA8	TCGA-BRCA	0.102076627419996	6080.4032697548	1	0.439368566487726
ENSG00000134909	ARHGAP32	TCGA-BRCA	0.0894531275548069	6080.4041994751	1	0.433955269357247
ENSG00000239779	WBP1	TCGA-BRCA	0.0972265207489386	6080.4131274131	1	0.43667931879062
ENSG00000162222	TTC9C	TCGA-BRCA	0.096957967005242	6080.4283837057	1	0.43667931879062
ENSG00000198551	ZNF627	TCGA-BRCA	0.0925879474751757	6080.4820051414	1	0.434661785913324
ENSG00000148965	SAA4	TCGA-BRCA	0.08120401024198	6080.5660621762	1	0.432847628756001
ENSG00000141194	OR4D1	TCGA-BRCA	0.0972348931141947	6080.6675461741	1	0.43667931879062
ENSG00000168818	STX18	TCGA-BRCA	0.092757905550542	6080.6888888889	1	0.434711730465994
ENSG00000182511	FES	TCGA-BRCA	0.0933131110229934	6080.7253613666	1	0.434791430390861
ENSG00000106153	CHCHD2	TCGA-BRCA	0.0943022080567696	6080.8005319149	1	0.435310903723876
ENSG00000128918	ALDH1A2	TCGA-BRCA	0.0968590146533345	6080.8364361702	1	0.43667931879062
ENSG00000130433	CACNG6	TCGA-BRCA	0.0859643795869002	6080.8409090909	1	0.432847628756001
ENSG00000186185	KIF18B	TCGA-BRCA	0.0779382922326872	6080.8679738562	1	0.431659163387816
ENSG00000114491	UMPS	TCGA-BRCA	0.0884656487488645	6080.8691232529	1	0.433873942914967
ENSG00000141582	CBX4	TCGA-BRCA	0.0972506607796378	6080.8789473684	1	0.43667931879062
ENSG00000197122	SRC	TCGA-BRCA	0.0972064572624836	6080.8811096433	1	0.43667931879062
ENSG00000100368	CSF2RB	TCGA-BRCA	0.0936959453953384	6080.9076923077	1	0.435133991764294
ENSG00000196458	ZNF605	TCGA-BRCA	0.097920805874004	6081.0523627075	1	0.437149864317556
ENSG00000079785	DDX1	TCGA-BRCA	0.0969903233769489	6081.0544217687	1	0.43667931879062
ENSG00000178802	MPI	TCGA-BRCA	0.0998108467940857	6081.1308411215	1	0.437754448576459
ENSG00000168282	MGAT2	TCGA-BRCA	0.0953546775743243	6081.1955380577	1	0.436447607947429
ENSG00000140968	IRF8	TCGA-BRCA	0.086471631616453	6081.3155216285	1	0.432847628756001
ENSG00000111554	MDM1	TCGA-BRCA	0.0847373079274972	6081.3303341902	1	0.432847628756001
ENSG00000241563	CORT	TCGA-BRCA	0.0966837680653702	6081.336461126	1	0.43667931879062
ENSG00000139625	MAP3K12	TCGA-BRCA	0.0849352207601911	6081.3465608466	1	0.432847628756001
ENSG00000157890	MEGF11	TCGA-BRCA	0.0891044807242251	6081.3722721438	1	0.433955269357247
ENSG00000164484	TMEM200A	TCGA-BRCA	0.0926914243168734	6081.3958868895	1	0.434711730465994
ENSG00000103599	IQCH	TCGA-BRCA	0.0861091613717866	6081.4891443167	1	0.432847628756001
ENSG00000181656	GPR88	TCGA-BRCA	0.0852325240661385	6081.5269922879	1	0.432847628756001
ENSG00000204271	SPIN3	TCGA-BRCA	0.0953981441274426	6081.5417789757	1	0.436447607947429
ENSG00000114268	PFKFB4	TCGA-BRCA	0.0957589465243239	6081.5749354005	1	0.436591915333218
ENSG00000242366	UGT1A1	TCGA-BRCA	0.0931753182082659	6081.5955786736	1	0.434711730465994
ENSG00000113141	IK	TCGA-BRCA	0.0862668650874028	6081.6046814044	1	0.432847628756001
ENSG00000120533	ENY2	TCGA-BRCA	0.0910355446821092	6081.6343381389	1	0.434661785913324
ENSG00000186197	EDARADD	TCGA-BRCA	0.0956683707458416	6081.7192307692	1	0.436515830030752
ENSG00000064703	DDX20	TCGA-BRCA	0.0823401907631488	6081.7480620155	1	0.432847628756001
ENSG00000100612	DHRS7	TCGA-BRCA	0.0931422035446178	6081.7652519894	1	0.434711730465994
ENSG00000166451	CENPN	TCGA-BRCA	0.093562160205107	6081.7765814266	1	0.435133991764294
ENSG00000188340	OR6N2	TCGA-BRCA	0.0850136284238838	6081.8093385214	1	0.432847628756001
ENSG00000131507	NDFIP1	TCGA-BRCA	0.0865593590516792	6081.8531289911	1	0.432847628756001
ENSG00000126861	OMG	TCGA-BRCA	0.0903332440804377	6081.8717948718	1	0.434661785913324
ENSG00000076321	KLHL20	TCGA-BRCA	0.0907614383040528	6081.8743455497	1	0.434661785913324
ENSG00000198911	SREBF2	TCGA-BRCA	0.0994823592021117	6081.9176626826	1	0.437754448576459
ENSG00000140009	ESR2	TCGA-BRCA	0.091603165006688	6081.971722365	1	0.434661785913324
ENSG00000152133	GPATCH11	TCGA-BRCA	0.095584879283915	6082.0610079576	1	0.436515830030752
ENSG00000039319	ZFYVE16	TCGA-BRCA	0.0970326130055156	6082.0683646113	1	0.43667931879062
ENSG00000167323	STIM1	TCGA-BRCA	0.0931234550075186	6082.2301690507	1	0.434711730465994
ENSG00000152382	TADA1	TCGA-BRCA	0.0983298064601774	6082.3189542484	1	0.437239929243635
ENSG00000066136	NFYC	TCGA-BRCA	0.0910342139656158	6082.3694181326	1	0.434661785913324
ENSG00000086666	ZFAND6	TCGA-BRCA	0.0960416477136026	6082.3960784314	1	0.436591915333218
ENSG00000204385	SLC44A4	TCGA-BRCA	0.0931437600921853	6082.4327176781	1	0.434711730465994
ENSG00000116521	SCAMP3	TCGA-BRCA	0.0919641070140383	6082.5120101138	1	0.434661785913324
ENSG00000160285	LSS	TCGA-BRCA	0.0979153471125473	6082.5140186916	1	0.437149864317556
ENSG00000185737	NRG3	TCGA-BRCA	0.0937281783794457	6082.5360419397	1	0.435133991764294
ENSG00000130045	NXNL2	TCGA-BRCA	0.0873178231362437	6082.5791505792	1	0.433455548322633
ENSG00000102931	ARL2BP	TCGA-BRCA	0.0857803176137841	6082.5841968912	1	0.432847628756001
ENSG00000100167	SEPTIN3	TCGA-BRCA	0.0945647913425808	6082.6356382979	1	0.43568269876108
ENSG00000117500	TMED5	TCGA-BRCA	0.0956458571985055	6082.6892430279	1	0.436515830030752
ENSG00000092847	AGO1	TCGA-BRCA	0.0974946407861671	6082.691292876	1	0.437055580232167
ENSG00000267740	AC024592.12	TCGA-BRCA	0.0859529439308782	6082.7100130039	1	0.432847628756001
ENSG00000221888	OR1C1	TCGA-BRCA	0.0944721922180806	6082.7347204161	1	0.435615766693044
ENSG00000164327	RICTOR	TCGA-BRCA	0.0918968434027753	6082.8402597403	1	0.434661785913324
ENSG00000134508	CABLES1	TCGA-BRCA	0.0849127502527538	6082.9374201788	1	0.432847628756001
ENSG00000126368	NR1D1	TCGA-BRCA	0.0916147324385533	6082.9741935484	1	0.434661785913324
ENSG00000146013	GFRA3	TCGA-BRCA	0.0852899571657361	6083.0159151194	1	0.432847628756001
ENSG00000237388	OR4A47	TCGA-BRCA	0.101802410335842	6083.1260053619	1	0.439126809349599
ENSG00000231924	PSG1	TCGA-BRCA	0.0896190049229998	6083.2098273572	1	0.433955269357247
ENSG00000034239	EFCAB1	TCGA-BRCA	0.0889160414321639	6083.2145643693	1	0.433955269357247
ENSG00000139636	LMBR1L	TCGA-BRCA	0.083909981089042	6083.2918848168	1	0.432847628756001
ENSG00000122592	HOXA7	TCGA-BRCA	0.0895341458351222	6083.3188976378	1	0.433955269357247
ENSG00000126733	DACH2	TCGA-BRCA	0.0915264606465477	6083.456	1	0.434661785913324
ENSG00000184432	COPB2	TCGA-BRCA	0.0870892885237309	6083.5180878553	1	0.433455548322633
ENSG00000282301	CYP3A7-CYP3A51P	TCGA-BRCA	0.0874104885458098	6083.5449936629	1	0.433624123782541
ENSG00000183066	WBP2NL	TCGA-BRCA	0.0863495635017075	6083.5941101152	1	0.432847628756001
ENSG00000136698	CFC1	TCGA-BRCA	0.0887377380136836	6083.633557047	1	0.433955269357247
ENSG00000148288	GBGT1	TCGA-BRCA	0.0890822149460379	6083.7029449424	1	0.433955269357247
ENSG00000158122	AAED1	TCGA-BRCA	0.0917288466128457	6083.703125	1	0.434661785913324
ENSG00000110944	IL23A	TCGA-BRCA	0.0877595663746428	6083.7912813738	1	0.433843011310792
ENSG00000166482	MFAP4	TCGA-BRCA	0.0923054720228393	6083.8090322581	1	0.434661785913324
ENSG00000075702	WDR62	TCGA-BRCA	0.0944157020502891	6083.8927152318	1	0.435479924343604
ENSG00000168028	RPSA	TCGA-BRCA	0.0891844866312058	6083.9080157687	1	0.433955269357247
ENSG00000135837	CEP350	TCGA-BRCA	0.0948900175912162	6083.9598445596	1	0.435920465757652
ENSG00000112697	TMEM30A	TCGA-BRCA	0.0912880623623092	6083.9896238651	1	0.434661785913324
ENSG00000183921	SDR42E2	TCGA-BRCA	0.089631625627757	6084.0052083333	1	0.433955269357247
ENSG00000013588	GPRC5A	TCGA-BRCA	0.0871078919602913	6084.0104438642	1	0.433455548322633
ENSG00000112818	MEP1A	TCGA-BRCA	0.088088415960444	6084.1034031414	1	0.433873942914967
ENSG00000188419	CHM	TCGA-BRCA	0.0920682195204442	6084.1267973856	1	0.434661785913324
ENSG00000165091	TMC1	TCGA-BRCA	0.0896106353817688	6084.127064803	1	0.433955269357247
ENSG00000230797	YY2	TCGA-BRCA	0.0848739649099438	6084.1386768448	1	0.432847628756001
ENSG00000139351	SYCP3	TCGA-BRCA	0.0913677658723877	6084.2265943012	1	0.434661785913324
ENSG00000114867	EIF4G1	TCGA-BRCA	0.0903383045358245	6084.2568448501	1	0.434661785913324
ENSG00000255398	HCAR3	TCGA-BRCA	0.0924823508307141	6084.277124183	1	0.434661785913324
ENSG00000127586	CHTF18	TCGA-BRCA	0.088563350201761	6084.2819499341	1	0.433955028923531
ENSG00000167139	TBC1D21	TCGA-BRCA	0.0879052464299676	6084.2851711027	1	0.433873942914967
ENSG00000002919	SNX11	TCGA-BRCA	0.0861424677402403	6084.3637532134	1	0.432847628756001
ENSG00000100678	SLC8A3	TCGA-BRCA	0.0860678162262917	6084.3937418514	1	0.432847628756001
ENSG00000122367	LDB3	TCGA-BRCA	0.0843014496920004	6084.5886990802	1	0.432847628756001
ENSG00000100241	SBF1	TCGA-BRCA	0.0851294765777522	6084.6496815287	1	0.432847628756001
ENSG00000169006	NTSR2	TCGA-BRCA	0.0869658331263305	6084.7167101828	1	0.433455548322633
ENSG00000142864	SERBP1	TCGA-BRCA	0.0852207562750647	6084.7295514512	1	0.432847628756001
ENSG00000213214	ARHGEF35	TCGA-BRCA	0.0854541433309839	6084.7407407407	1	0.432847628756001
ENSG00000168032	ENTPD3	TCGA-BRCA	0.0912881037292489	6084.7926988266	1	0.434661785913324
ENSG00000117479	SLC19A2	TCGA-BRCA	0.0904627874842306	6084.8015873016	1	0.434661785913324
ENSG00000122873	CISD1	TCGA-BRCA	0.0921405617568308	6084.822972973	1	0.434661785913324
ENSG00000130702	LAMA5	TCGA-BRCA	0.0930991422221463	6084.8308921438	1	0.434711730465994
ENSG00000155256	ZFYVE27	TCGA-BRCA	0.0859628042719845	6084.8668407311	1	0.432847628756001
ENSG00000005175	RPAP3	TCGA-BRCA	0.0841334611262439	6084.8688946015	1	0.432847628756001
ENSG00000114841	DNAH1	TCGA-BRCA	0.0928651202148396	6084.9082321188	1	0.434711730465994
ENSG00000203909	DPPA5	TCGA-BRCA	0.0875109444461781	6084.9661705007	1	0.433624123782541
ENSG00000130164	LDLR	TCGA-BRCA	0.0888898259056397	6084.9714656291	1	0.433955269357247
ENSG00000167110	GOLGA2	TCGA-BRCA	0.0909447805708886	6085.06640625	1	0.434661785913324
ENSG00000128606	LRRC17	TCGA-BRCA	0.0847181295404511	6085.0931435964	1	0.432847628756001
ENSG00000159166	LAD1	TCGA-BRCA	0.0850270819257714	6085.1225806452	1	0.432847628756001
ENSG00000204248	COL11A2	TCGA-BRCA	0.0831897389280286	6085.1627296588	1	0.432847628756001
ENSG00000169752	NRG4	TCGA-BRCA	0.0966195678107419	6085.1831357049	1	0.43667931879062
ENSG00000116473	RAP1A	TCGA-BRCA	0.086354333986281	6085.2567049808	1	0.432847628756001
ENSG00000197451	HNRNPAB	TCGA-BRCA	0.0868736117511593	6085.4002574003	1	0.433455548322633
ENSG00000239732	TLR9	TCGA-BRCA	0.0883086449901206	6085.412596401	1	0.433873942914967
ENSG00000144035	NAT8	TCGA-BRCA	0.0891185202747584	6085.4133333333	1	0.433955269357247
ENSG00000197273	GUCA2A	TCGA-BRCA	0.0888465590706652	6085.6370656371	1	0.433955269357247
ENSG00000112394	SLC16A10	TCGA-BRCA	0.0843384928266015	6085.7252888318	1	0.432847628756001
ENSG00000197712	FAM114A1	TCGA-BRCA	0.0892682407884387	6085.7621550591	1	0.433955269357247
ENSG00000163106	HPGDS	TCGA-BRCA	0.0884189934611885	6085.8043758044	1	0.433873942914967
ENSG00000017427	IGF1	TCGA-BRCA	0.0915335367312705	6085.8224543081	1	0.434661785913324
ENSG00000138757	G3BP2	TCGA-BRCA	0.0865419476726654	6085.8543307087	1	0.432847628756001
ENSG00000143952	VPS54	TCGA-BRCA	0.0884929412462653	6085.8680738786	1	0.433873942914967
ENSG00000116691	MIIP	TCGA-BRCA	0.084706333598997	6085.8852672751	1	0.432847628756001
ENSG00000158220	ESYT3	TCGA-BRCA	0.0885944527900847	6085.9474375821	1	0.433955269357247
ENSG00000158869	FCER1G	TCGA-BRCA	0.0882844852213305	6086.0948616601	1	0.433873942914967
ENSG00000179091	CYC1	TCGA-BRCA	0.0859308745324889	6086.1355932203	1	0.432847628756001
ENSG00000135119	RNFT2	TCGA-BRCA	0.0939206833600305	6086.1464968153	1	0.435133991764294
ENSG00000101470	TNNC2	TCGA-BRCA	0.0850163876821161	6086.2034120735	1	0.432847628756001
ENSG00000099622	CIRBP	TCGA-BRCA	0.0837029864044923	6086.2526315789	1	0.432847628756001
ENSG00000141446	ESCO1	TCGA-BRCA	0.0912773731356041	6086.2823529412	1	0.434661785913324
ENSG00000182541	LIMK2	TCGA-BRCA	0.0855144890071267	6086.3250975293	1	0.432847628756001
ENSG00000115306	SPTBN1	TCGA-BRCA	0.0829730045467646	6086.3447368421	1	0.432847628756001
ENSG00000138363	ATIC	TCGA-BRCA	0.0858460101846462	6086.3603603604	1	0.432847628756001
ENSG00000132912	DCTN4	TCGA-BRCA	0.0880585819979095	6086.3781624501	1	0.433873942914967
ENSG00000198624	CCDC69	TCGA-BRCA	0.0809807957092228	6086.3882352941	1	0.432847628756001
ENSG00000169851	PCDH7	TCGA-BRCA	0.0897216189081367	6086.4557291667	1	0.433955269357247
ENSG00000011114	BTBD7	TCGA-BRCA	0.0904532539219089	6086.465679677	1	0.434661785913324
ENSG00000113946	CLDN16	TCGA-BRCA	0.0925674526616994	6086.4715447154	1	0.434661785913324
ENSG00000111605	CPSF6	TCGA-BRCA	0.0855245625516485	6086.6573957016	1	0.432847628756001
ENSG00000124217	MOCS3	TCGA-BRCA	0.0869032132401558	6086.6578249337	1	0.433455548322633
ENSG00000196834	POTEI	TCGA-BRCA	0.0872502689252221	6086.659602649	1	0.433455548322633
ENSG00000127472	PLA2G5	TCGA-BRCA	0.0845048866806807	6086.7189119171	1	0.432847628756001
ENSG00000077522	ACTN2	TCGA-BRCA	0.0911639103562253	6086.7792553191	1	0.434661785913324
ENSG00000136938	ANP32B	TCGA-BRCA	0.0911370413041482	6086.8050065876	1	0.434661785913324
ENSG00000270379	HEATR9	TCGA-BRCA	0.0855217071241156	6086.8717948718	1	0.432847628756001
ENSG00000130055	GDPD2	TCGA-BRCA	0.0866827343328775	6086.9658344284	1	0.432968720037314
ENSG00000087077	TRIP6	TCGA-BRCA	0.0906047914909525	6086.9830949285	1	0.434661785913324
ENSG00000162639	HENMT1	TCGA-BRCA	0.0803469519489535	6086.984516129	1	0.432847628756001
ENSG00000215372	ZNF705G	TCGA-BRCA	0.0830924824521497	6087.0318302387	1	0.432847628756001
ENSG00000198841	KTI12	TCGA-BRCA	0.0866153319927872	6087.0392422192	1	0.432895713761845
ENSG00000158477	CD1A	TCGA-BRCA	0.0845177157791606	6087.0416666667	1	0.432847628756001
ENSG00000100433	KCNK10	TCGA-BRCA	0.0806733715992859	6087.0686528497	1	0.432847628756001
ENSG00000144029	MRPS5	TCGA-BRCA	0.0833248500588634	6087.0774365821	1	0.432847628756001
ENSG00000110975	SYT10	TCGA-BRCA	0.0857635834999561	6087.1091877497	1	0.432847628756001
ENSG00000159409	CELF3	TCGA-BRCA	0.0802332047679085	6087.1858064516	1	0.432847628756001
ENSG00000105202	FBL	TCGA-BRCA	0.0859933356713017	6087.1910408432	1	0.432847628756001
ENSG00000150687	PRSS23	TCGA-BRCA	0.0902277393223218	6087.250656168	1	0.434661785913324
ENSG00000172531	PPP1CA	TCGA-BRCA	0.0820808640912609	6087.2727272727	1	0.432847628756001
ENSG00000186496	ZNF396	TCGA-BRCA	0.0871794706110766	6087.3005181347	1	0.433455548322633
ENSG00000043039	BARX2	TCGA-BRCA	0.0849978363684839	6087.3117723157	1	0.432847628756001
ENSG00000204694	OR11A1	TCGA-BRCA	0.0815425024394233	6087.404551201	1	0.432847628756001
ENSG00000269858	EGLN2	TCGA-BRCA	0.0800573829711491	6087.4681122449	1	0.432847628756001
ENSG00000044574	HSPA5	TCGA-BRCA	0.0916614939323427	6087.5110821382	1	0.434661785913324
ENSG00000183091	NEB	TCGA-BRCA	0.0876274563258425	6087.7519788918	1	0.433624123782541
ENSG00000127191	TRAF2	TCGA-BRCA	0.0809381952512046	6087.8605830165	1	0.432847628756001
ENSG00000164008	C1orf50	TCGA-BRCA	0.0843997258180625	6087.8651102464	1	0.432847628756001
ENSG00000136244	IL6	TCGA-BRCA	0.0856351997804634	6087.8900388098	1	0.432847628756001
ENSG00000213316	LTC4S	TCGA-BRCA	0.0812942796985664	6087.9907038513	1	0.432847628756001
ENSG00000168913	ENHO	TCGA-BRCA	0.0882691823513013	6088.0265251989	1	0.433873942914967
ENSG00000166261	ZNF202	TCGA-BRCA	0.086695865609855	6088.0775193798	1	0.432968720037314
ENSG00000124767	GLO1	TCGA-BRCA	0.0852004146089805	6088.0848563969	1	0.432847628756001
ENSG00000116641	DOCK7	TCGA-BRCA	0.07785745359955	6088.1326397919	1	0.431659163387816
ENSG00000167967	E4F1	TCGA-BRCA	0.0894091170180192	6088.1701570681	1	0.433955269357247
ENSG00000134970	TMED7	TCGA-BRCA	0.0822121764571104	6088.2015810277	1	0.432847628756001
ENSG00000083844	ZNF264	TCGA-BRCA	0.0816474025897231	6088.2197659298	1	0.432847628756001
ENSG00000137509	PRCP	TCGA-BRCA	0.0841017636029544	6088.2335092348	1	0.432847628756001
ENSG00000203727	SAMD5	TCGA-BRCA	0.0841814341165736	6088.3733333333	1	0.432847628756001
ENSG00000243279	PRAF2	TCGA-BRCA	0.0824942880884432	6088.4160104987	1	0.432847628756001
ENSG00000205927	OLIG2	TCGA-BRCA	0.0858211561492539	6088.4298584299	1	0.432847628756001
ENSG00000168172	HOOK3	TCGA-BRCA	0.0858345318383457	6088.5595238095	1	0.432847628756001
ENSG00000149289	ZC3H12C	TCGA-BRCA	0.0876883741098329	6088.5647668394	1	0.433624123782541
ENSG00000164175	SLC45A2	TCGA-BRCA	0.0880597211868822	6088.6315086782	1	0.433873942914967
ENSG00000151929	BAG3	TCGA-BRCA	0.0792934289155779	6088.6883289125	1	0.432810824823707
ENSG00000173598	NUDT4	TCGA-BRCA	0.0814191504719251	6088.7908847185	1	0.432847628756001
ENSG00000101665	SMAD7	TCGA-BRCA	0.0839436828343103	6088.8792650919	1	0.432847628756001
ENSG00000134262	AP4B1	TCGA-BRCA	0.0887947348727245	6089.0203527815	1	0.433955269357247
ENSG00000183206	POTEC	TCGA-BRCA	0.0860837064209998	6089.0245795602	1	0.432847628756001
ENSG00000136487	GH2	TCGA-BRCA	0.0851580877738036	6089.028150134	1	0.432847628756001
ENSG00000105518	TMEM205	TCGA-BRCA	0.0843738342993466	6089.0303830911	1	0.432847628756001
ENSG00000092421	SEMA6A	TCGA-BRCA	0.084541603151185	6089.0453955901	1	0.432847628756001
ENSG00000161267	BDH1	TCGA-BRCA	0.086525560784033	6089.0496732026	1	0.432847628756001
ENSG00000254772	EEF1G	TCGA-BRCA	0.0829529949711759	6089.1984126984	1	0.432847628756001
ENSG00000145040	UCN2	TCGA-BRCA	0.0857927052220113	6089.2298546896	1	0.432847628756001
ENSG00000118217	ATF6	TCGA-BRCA	0.0804187036751791	6089.2360570687	1	0.432847628756001
ENSG00000204463	BAG6	TCGA-BRCA	0.0820803366472026	6089.289893617	1	0.432847628756001
ENSG00000151849	CENPJ	TCGA-BRCA	0.0728343923535746	6089.299744898	1	0.426528099992166
ENSG00000141198	TOM1L1	TCGA-BRCA	0.0872040151216599	6089.3567639257	1	0.433455548322633
ENSG00000141580	WDR45B	TCGA-BRCA	0.0847021975142145	6089.4594240838	1	0.432847628756001
ENSG00000114302	PRKAR2A	TCGA-BRCA	0.0889058649800443	6089.5	1	0.433955269357247
ENSG00000081386	ZNF510	TCGA-BRCA	0.0860660203370272	6089.6018518519	1	0.432847628756001
ENSG00000180573	HIST1H2AC	TCGA-BRCA	0.0826974981563447	6089.7146702557	1	0.432847628756001
ENSG00000235568	NFAM1	TCGA-BRCA	0.0819296782506839	6089.7351421189	1	0.432847628756001
ENSG00000164305	CASP3	TCGA-BRCA	0.08672584260275	6089.7578534031	1	0.432984211395384
ENSG00000155330	C16orf87	TCGA-BRCA	0.0896270210154455	6089.7934640523	1	0.433955269357247
ENSG00000145335	SNCA	TCGA-BRCA	0.0862751658885779	6089.8620236531	1	0.432847628756001
ENSG00000050130	JKAMP	TCGA-BRCA	0.075947338676877	6089.9583875163	1	0.429781374577859
ENSG00000161558	TMEM143	TCGA-BRCA	0.0813883885266299	6089.9962025316	1	0.432847628756001
ENSG00000173699	SPATA3	TCGA-BRCA	0.0759212656558503	6090.0025316456	1	0.429781374577859
ENSG00000108849	PPY	TCGA-BRCA	0.077225211600965	6090.0247395833	1	0.430927709317973
ENSG00000185664	PMEL	TCGA-BRCA	0.0824242354915262	6090.0469361147	1	0.432847628756001
ENSG00000184611	KCNH7	TCGA-BRCA	0.0813636992780352	6090.0556274256	1	0.432847628756001
ENSG00000109991	P2RX3	TCGA-BRCA	0.074274482884693	6090.1002604167	1	0.427801224030209
ENSG00000108219	TSPAN14	TCGA-BRCA	0.076796065663137	6090.1302681992	1	0.430927709317973
ENSG00000167645	YIF1B	TCGA-BRCA	0.0788487081885831	6090.1865284974	1	0.432451865305044
ENSG00000142748	FCN3	TCGA-BRCA	0.0904845349286404	6090.2557510149	1	0.434661785913324
ENSG00000162946	DISC1	TCGA-BRCA	0.0825931506480566	6090.288	1	0.432847628756001
ENSG00000181588	MEX3D	TCGA-BRCA	0.0693698579621461	6090.2893081761	1	0.424183191695893
ENSG00000163885	CCDC37	TCGA-BRCA	0.085663254268304	6090.3277202073	1	0.432847628756001
ENSG00000149100	EIF3M	TCGA-BRCA	0.0833309995911878	6090.3497409326	1	0.432847628756001
ENSG00000243709	LEFTY1	TCGA-BRCA	0.078005223962414	6090.3720626632	1	0.431659163387816
ENSG00000213030	CGB8	TCGA-BRCA	0.0820516073482599	6090.3795811518	1	0.432847628756001
ENSG00000083817	ZNF416	TCGA-BRCA	0.0770867025829459	6090.3984476067	1	0.430927709317973
ENSG00000084463	WBP11	TCGA-BRCA	0.0749668972977409	6090.5439490446	1	0.4285457596093
ENSG00000166840	GLYATL1	TCGA-BRCA	0.0833594616151749	6090.5918635171	1	0.432847628756001
ENSG00000123562	MORF4L2	TCGA-BRCA	0.0842785279350816	6090.5958279009	1	0.432847628756001
ENSG00000173193	PARP14	TCGA-BRCA	0.0769533499047828	6090.6368352789	1	0.430927709317973
ENSG00000130751	NPAS1	TCGA-BRCA	0.0838830678509586	6090.6573705179	1	0.432847628756001
ENSG00000196352	CD55	TCGA-BRCA	0.0838755051250138	6090.6649350649	1	0.432847628756001
ENSG00000081052	COL4A4	TCGA-BRCA	0.0797175912291535	6090.7623376623	1	0.432847628756001
ENSG00000070366	SMG6	TCGA-BRCA	0.0802683966570731	6090.7832898172	1	0.432847628756001
ENSG00000127588	GNG13	TCGA-BRCA	0.078770757837166	6090.8199737188	1	0.432451865305044
ENSG00000188636	LDOC1L	TCGA-BRCA	0.0779152220879851	6090.9268292683	1	0.431659163387816
ENSG00000186815	TPCN1	TCGA-BRCA	0.0842822152834347	6091.1397435897	1	0.432847628756001
ENSG00000148377	IDI2	TCGA-BRCA	0.0804107014835735	6091.1727748691	1	0.432847628756001
ENSG00000123094	RASSF8	TCGA-BRCA	0.0788538994263469	6091.2785622593	1	0.432451865305044
ENSG00000021355	SERPINB1	TCGA-BRCA	0.0851809656401274	6091.2998661312	1	0.432847628756001
ENSG00000170946	DNAJC24	TCGA-BRCA	0.0738933397779076	6091.3059418458	1	0.427801224030209
ENSG00000119596	YLPM1	TCGA-BRCA	0.080815763143443	6091.3078913325	1	0.432847628756001
ENSG00000187037	GPR141	TCGA-BRCA	0.0817529315528097	6091.3669250646	1	0.432847628756001
ENSG00000204640	NMS	TCGA-BRCA	0.0844358503623048	6091.3763297872	1	0.432847628756001
ENSG00000143921	ABCG8	TCGA-BRCA	0.0801728235687315	6091.4254215305	1	0.432847628756001
ENSG00000125878	TCF15	TCGA-BRCA	0.0793159043893699	6091.6235446313	1	0.432810824823707
ENSG00000043143	JADE2	TCGA-BRCA	0.087900022859547	6091.6304347826	1	0.433873942914967
ENSG00000163449	TMEM169	TCGA-BRCA	0.0805117390506728	6091.6798469388	1	0.432847628756001
ENSG00000175216	CKAP5	TCGA-BRCA	0.0772012795605161	6091.8117797695	1	0.430927709317973
ENSG00000171970	ZNF57	TCGA-BRCA	0.0799435258814141	6091.9316688568	1	0.432847628756001
ENSG00000169245	CXCL10	TCGA-BRCA	0.080013684421713	6091.9801587302	1	0.432847628756001
ENSG00000156802	ATAD2	TCGA-BRCA	0.081300623837	6092.0287277702	1	0.432847628756001
ENSG00000110955	ATP5B	TCGA-BRCA	0.080577821797175	6092.0299869622	1	0.432847628756001
ENSG00000139055	ERP27	TCGA-BRCA	0.086167679277694	6092.1060402685	1	0.432847628756001
ENSG00000152092	ASTN1	TCGA-BRCA	0.0803627991174989	6092.1520314548	1	0.432847628756001
ENSG00000173627	APOBEC4	TCGA-BRCA	0.0771997654213942	6092.2953105196	1	0.430927709317973
ENSG00000077238	IL4R	TCGA-BRCA	0.0768833493482526	6092.3063885267	1	0.430927709317973
ENSG00000152939	MARVELD2	TCGA-BRCA	0.074166083853021	6092.4300385109	1	0.427801224030209
ENSG00000144285	SCN1A	TCGA-BRCA	0.077190153407299	6092.4973544974	1	0.430927709317973
ENSG00000166823	MESP1	TCGA-BRCA	0.0770772136546374	6092.5038167939	1	0.430927709317973
ENSG00000174482	LINGO2	TCGA-BRCA	0.0754422548711939	6092.5795601552	1	0.429335983126035
ENSG00000163938	GNL3	TCGA-BRCA	0.0789561300319963	6092.5803452855	1	0.432527103347668
ENSG00000161955	TNFSF13	TCGA-BRCA	0.0814810422371151	6092.7565789474	1	0.432847628756001
ENSG00000103549	RNF40	TCGA-BRCA	0.084692147030527	6092.8616600791	1	0.432847628756001
ENSG00000167114	SLC27A4	TCGA-BRCA	0.0842576893624744	6092.8905013193	1	0.432847628756001
ENSG00000205323	SARNP	TCGA-BRCA	0.0842195964957893	6092.9043250328	1	0.432847628756001
ENSG00000158717	RNF166	TCGA-BRCA	0.0816471329850459	6092.93832021	1	0.432847628756001
ENSG00000153107	ANAPC1	TCGA-BRCA	0.0724230585234262	6092.9755469755	1	0.425741943211356
ENSG00000248333	CDK11B	TCGA-BRCA	0.0758370125097338	6092.996068152	1	0.429760854218896
ENSG00000144677	CTDSPL	TCGA-BRCA	0.0738426469008547	6093.0801033592	1	0.427801224030209
ENSG00000109062	SLC9A3R1	TCGA-BRCA	0.0771131498561043	6093.0812250333	1	0.430927709317973
ENSG00000144852	NR1I2	TCGA-BRCA	0.082531312574488	6093.1644385027	1	0.432847628756001
ENSG00000101331	CCM2L	TCGA-BRCA	0.0833078422410212	6093.2814910026	1	0.432847628756001
ENSG00000114126	TFDP2	TCGA-BRCA	0.0812381210731953	6093.2839036755	1	0.432847628756001
ENSG00000143621	ILF2	TCGA-BRCA	0.082788309644902	6093.3997326203	1	0.432847628756001
ENSG00000180433	OR6K6	TCGA-BRCA	0.0785615782739416	6093.4043927649	1	0.43183404557198
ENSG00000172661	FAM21C	TCGA-BRCA	0.0814351143246104	6093.447902571	1	0.432847628756001
ENSG00000131724	IL13RA1	TCGA-BRCA	0.0770592011720379	6093.4677002584	1	0.430927709317973
ENSG00000197969	VPS13A	TCGA-BRCA	0.0732732404184819	6093.591383812	1	0.427255315819172
ENSG00000116918	TSNAX	TCGA-BRCA	0.0807212747630032	6093.6162018592	1	0.432847628756001
ENSG00000112679	DUSP22	TCGA-BRCA	0.0781598580816182	6093.6224350205	1	0.431659163387816
ENSG00000174970	OR10AG1	TCGA-BRCA	0.0847198573913873	6093.7857142857	1	0.432847628756001
ENSG00000109572	CLCN3	TCGA-BRCA	0.0785514224534786	6093.85	1	0.43183404557198
ENSG00000138303	ASCC1	TCGA-BRCA	0.0774329183703292	6093.8825757576	1	0.431464415966858
ENSG00000172995	ARPP21	TCGA-BRCA	0.0740482002346786	6093.8965968586	1	0.427801224030209
ENSG00000146223	RPL7L1	TCGA-BRCA	0.0770116781157643	6094.0325520833	1	0.430927709317973
ENSG00000122223	CD244	TCGA-BRCA	0.0789411136702571	6094.0821382008	1	0.432527103347668
ENSG00000124207	CSE1L	TCGA-BRCA	0.0812892578960738	6094.0889192886	1	0.432847628756001
ENSG00000110786	PTPN5	TCGA-BRCA	0.0723372696435074	6094.1563682219	1	0.425741943211356
ENSG00000061987	MON2	TCGA-BRCA	0.0768423448306008	6094.2010869565	1	0.430927709317973
ENSG00000108961	RANGRF	TCGA-BRCA	0.0734473441087048	6094.2129032258	1	0.427342058842666
ENSG00000113161	HMGCR	TCGA-BRCA	0.0748521935817307	6094.215483871	1	0.4285457596093
ENSG00000153827	TRIP12	TCGA-BRCA	0.0818866982637912	6094.2730923695	1	0.432847628756001
ENSG00000137040	RANBP6	TCGA-BRCA	0.0782200155985131	6094.2828947368	1	0.431659163387816
ENSG00000162981	FAM84A	TCGA-BRCA	0.0714777344625401	6094.3024453024	1	0.425033490276624
ENSG00000072952	MRVI1	TCGA-BRCA	0.08211290947016	6094.4235751295	1	0.432847628756001
ENSG00000196236	XPNPEP3	TCGA-BRCA	0.0844383422860085	6094.4289405685	1	0.432847628756001
ENSG00000177663	IL17RA	TCGA-BRCA	0.0819007870811216	6094.5012987013	1	0.432847628756001
ENSG00000203859	HSD3B2	TCGA-BRCA	0.0800638995589464	6094.5445945946	1	0.432847628756001
ENSG00000145730	PAM	TCGA-BRCA	0.0746797218373457	6094.6157697121	1	0.4285457596093
ENSG00000155966	AFF2	TCGA-BRCA	0.0817580591485489	6094.629434954	1	0.432847628756001
ENSG00000168404	MLKL	TCGA-BRCA	0.0783355814669797	6094.6492829205	1	0.431659163387816
ENSG00000112335	SNX3	TCGA-BRCA	0.0767656632165103	6094.679369251	1	0.430927709317973
ENSG00000136141	LRCH1	TCGA-BRCA	0.0771474151611654	6094.7077326343	1	0.430927709317973
ENSG00000254999	BRK1	TCGA-BRCA	0.0686896347652234	6094.7433628319	1	0.424183191695893
ENSG00000170807	LMOD2	TCGA-BRCA	0.0837781312624208	6094.8121693122	1	0.432847628756001
ENSG00000237412	PRSS56	TCGA-BRCA	0.0800375919074431	6094.8263229308	1	0.432847628756001
ENSG00000108798	ABI3	TCGA-BRCA	0.0792103486925431	6094.8774966711	1	0.432810824823707
ENSG00000122678	POLM	TCGA-BRCA	0.0822402513358561	6094.9663526245	1	0.432847628756001
ENSG00000214253	FIS1	TCGA-BRCA	0.0720423899586569	6094.9923175416	1	0.425623375366308
ENSG00000170634	ACYP2	TCGA-BRCA	0.0719665639725092	6095.0896286812	1	0.425623375366308
ENSG00000082014	SMARCD3	TCGA-BRCA	0.076590814767024	6095.1101036269	1	0.430927709317973
ENSG00000091436	MLTK	TCGA-BRCA	0.0743729544734727	6095.1445466491	1	0.427801224030209
ENSG00000100731	PCNX	TCGA-BRCA	0.0762146118441195	6095.1989459816	1	0.430386824893308
ENSG00000104763	ASAH1	TCGA-BRCA	0.0757397205582334	6095.2528883184	1	0.429662900673838
ENSG00000189143	CLDN4	TCGA-BRCA	0.0742104144769026	6095.2548015365	1	0.427801224030209
ENSG00000203970	DEFB110	TCGA-BRCA	0.0706654166929194	6095.3333333333	1	0.424918263952177
ENSG00000158636	C11orf30	TCGA-BRCA	0.0811182001820846	6095.3408788282	1	0.432847628756001
ENSG00000253293	HOXA10	TCGA-BRCA	0.070173857313522	6095.3511450382	1	0.424183191695893
ENSG00000058063	ATP11B	TCGA-BRCA	0.0764321296359751	6095.4190981432	1	0.430860056180964
ENSG00000126214	KLC1	TCGA-BRCA	0.0816259612019127	6095.4289473684	1	0.432847628756001
ENSG00000122008	POLK	TCGA-BRCA	0.0758760167325539	6095.4638633377	1	0.429781374577859
ENSG00000034053	APBA2	TCGA-BRCA	0.0817161317804877	6095.6556728232	1	0.432847628756001
ENSG00000175294	CATSPER1	TCGA-BRCA	0.0697328031838853	6095.7716129032	1	0.424183191695893
ENSG00000052841	TTC17	TCGA-BRCA	0.0780331022878917	6095.7997329773	1	0.431659163387816
ENSG00000204920	ZNF155	TCGA-BRCA	0.0809623694194894	6095.8653113088	1	0.432847628756001
ENSG00000151366	NDUFC2	TCGA-BRCA	0.075149146910964	6095.9090909091	1	0.42902774239183
ENSG00000175556	LONRF3	TCGA-BRCA	0.0726904816146048	6095.9160104987	1	0.426207362427982
ENSG00000188452	CERKL	TCGA-BRCA	0.0805836140549929	6095.9170013387	1	0.432847628756001
ENSG00000100290	BIK	TCGA-BRCA	0.0721620029737838	6095.9710906702	1	0.425741943211356
ENSG00000184005	ST6GALNAC3	TCGA-BRCA	0.0820061235276355	6096.1338797814	1	0.432847628756001
ENSG00000070388	FGF22	TCGA-BRCA	0.0733854674807729	6096.139272271	1	0.427255315819172
ENSG00000196504	PRPF40A	TCGA-BRCA	0.0743793957941055	6096.1865965834	1	0.427801224030209
ENSG00000115282	TTC31	TCGA-BRCA	0.0790588456525715	6096.2160737813	1	0.43279546799476
ENSG00000101220	C20orf27	TCGA-BRCA	0.069317353937041	6096.2169312169	1	0.424183191695893
ENSG00000123908	AGO2	TCGA-BRCA	0.0661421023220973	6096.2198675497	1	0.421191861862178
ENSG00000275052	PPP4R3B	TCGA-BRCA	0.0724267093357889	6096.3203753351	1	0.425741943211356
ENSG00000120071	KANSL1	TCGA-BRCA	0.0743303206869206	6096.3779220779	1	0.427801224030209
ENSG00000165487	MICU2	TCGA-BRCA	0.0794385888230087	6096.5173796791	1	0.432810824823707
ENSG00000175221	MED16	TCGA-BRCA	0.0747764530153308	6096.522875817	1	0.4285457596093
ENSG00000170889	RPS9	TCGA-BRCA	0.0741477504800413	6096.5493506494	1	0.427801224030209
ENSG00000196860	TOMM20L	TCGA-BRCA	0.0712125317093041	6096.5587096774	1	0.425033490276624
ENSG00000105281	SLC1A5	TCGA-BRCA	0.0836742996633216	6096.590296496	1	0.432847628756001
ENSG00000179943	FIZ1	TCGA-BRCA	0.0723445071520442	6096.5989650712	1	0.425741943211356
ENSG00000148408	CACNA1B	TCGA-BRCA	0.0784041239245196	6096.6243455497	1	0.431659163387816
ENSG00000145428	RNF175	TCGA-BRCA	0.0649640685081451	6096.7321428571	1	0.420066529459087
ENSG00000160191	PDE9A	TCGA-BRCA	0.0702236814686405	6096.7945736434	1	0.424183191695893
ENSG00000134851	TMEM165	TCGA-BRCA	0.071370665527141	6096.9715025907	1	0.425033490276624
ENSG00000172322	CLEC12A	TCGA-BRCA	0.0722997320936238	6097.0396301189	1	0.425741943211356
ENSG00000006128	TAC1	TCGA-BRCA	0.0733695170827677	6097.0592885375	1	0.427255315819172
ENSG00000139675	HNRNPA1L2	TCGA-BRCA	0.0752283143353559	6097.0744544288	1	0.42902774239183
ENSG00000172362	OR5B12	TCGA-BRCA	0.0757708416851783	6097.132	1	0.42968814867649
ENSG00000155269	GPR78	TCGA-BRCA	0.0766827276454514	6097.1424836601	1	0.430927709317973
ENSG00000170608	FOXA3	TCGA-BRCA	0.0764042585957974	6097.3113087675	1	0.430853696267725
ENSG00000124459	ZNF45	TCGA-BRCA	0.0694497141876109	6097.3968871595	1	0.424183191695893
ENSG00000159261	CLDN14	TCGA-BRCA	0.0713849307935895	6097.6334610473	1	0.425033490276624
ENSG00000186907	RTN4RL2	TCGA-BRCA	0.0729368081111302	6097.7612137203	1	0.426528099992166
ENSG00000133935	C14orf1	TCGA-BRCA	0.0725981658181429	6097.8153034301	1	0.426107029769116
ENSG00000148824	MTG1	TCGA-BRCA	0.0746210817376384	6097.8218997361	1	0.428446275080218
ENSG00000091986	CCDC80	TCGA-BRCA	0.074053906462378	6097.8460490463	1	0.427801224030209
ENSG00000137692	DCUN1D5	TCGA-BRCA	0.0742870854634487	6097.9373368146	1	0.427801224030209
ENSG00000105393	BABAM1	TCGA-BRCA	0.0766920002633159	6097.9764089122	1	0.430927709317973
ENSG00000053747	LAMA3	TCGA-BRCA	0.0699833711537753	6098	1	0.424183191695893
ENSG00000184857	TMEM186	TCGA-BRCA	0.0745540046203725	6098.1277705346	1	0.428213749889063
ENSG00000167657	DAPK3	TCGA-BRCA	0.0767314794209051	6098.154353562	1	0.430927709317973
ENSG00000166484	MAPK7	TCGA-BRCA	0.0735335685081956	6098.1819371728	1	0.427534941261472
ENSG00000160360	GPSM1	TCGA-BRCA	0.0640113767615251	6098.2078085642	1	0.418711851808742
ENSG00000196876	SCN8A	TCGA-BRCA	0.0747200386788152	6098.275862069	1	0.4285457596093
ENSG00000188227	ZNF793	TCGA-BRCA	0.0743331885953814	6098.2798948752	1	0.427801224030209
ENSG00000122483	CCDC18	TCGA-BRCA	0.0637246418572857	6098.3627075351	1	0.418278139653692
ENSG00000115363	EVA1A	TCGA-BRCA	0.0777287875261031	6098.3758127438	1	0.431659163387816
ENSG00000139977	NAA30	TCGA-BRCA	0.075576410360058	6098.4442934783	1	0.429602784092109
ENSG00000139233	LLPH	TCGA-BRCA	0.0755427659054539	6098.4500648508	1	0.429602784092109
ENSG00000170412	GPRC5C	TCGA-BRCA	0.0620782840229602	6098.4924242424	1	0.415307854591198
ENSG00000122679	RAMP3	TCGA-BRCA	0.0707889405032364	6098.545691906	1	0.424918263952177
ENSG00000132467	UTP3	TCGA-BRCA	0.073876253660083	6098.582010582	1	0.427801224030209
ENSG00000159882	ZNF230	TCGA-BRCA	0.0782776747482882	6098.6271870794	1	0.431659163387816
ENSG00000144290	SLC4A10	TCGA-BRCA	0.0724852678436316	6098.6333771353	1	0.425741943211356
ENSG00000089101	C20orf26	TCGA-BRCA	0.0717990954619349	6098.6363636364	1	0.425391842670676
ENSG00000129355	CDKN2D	TCGA-BRCA	0.0720102328378527	6098.667090216	1	0.425623375366308
ENSG00000110906	KCTD10	TCGA-BRCA	0.0719696972197944	6098.7383419689	1	0.425623375366308
ENSG00000198055	GRK6	TCGA-BRCA	0.0722320407516446	6098.8073394495	1	0.425741943211356
ENSG00000163623	NKX6-1	TCGA-BRCA	0.0750105736500732	6098.948579161	1	0.4285457596093
ENSG00000136828	RALGPS1	TCGA-BRCA	0.0676965421249053	6099.0615384615	1	0.423047621868342
ENSG00000104611	SH2D4A	TCGA-BRCA	0.0701368633399351	6099.1329856584	1	0.424183191695893
ENSG00000196296	ATP2A1	TCGA-BRCA	0.0711656735214212	6099.1454783748	1	0.425033490276624
ENSG00000197822	OCLN	TCGA-BRCA	0.0684553829347174	6099.1469816273	1	0.423788697884803
ENSG00000118564	FBXL5	TCGA-BRCA	0.0685241144680606	6099.2641752577	1	0.423960064590985
ENSG00000250067	YJEFN3	TCGA-BRCA	0.0714940573924431	6099.308411215	1	0.425033490276624
ENSG00000153779	TGIF2LX	TCGA-BRCA	0.0691969109720253	6099.3298291721	1	0.424183191695893
ENSG00000182022	CHST15	TCGA-BRCA	0.0712336949640746	6099.3433420366	1	0.425033490276624
ENSG00000136425	CIB2	TCGA-BRCA	0.0707241510144624	6099.4611330698	1	0.424918263952177
ENSG00000173200	PARP15	TCGA-BRCA	0.0690122578042267	6099.4681404421	1	0.424183191695893
ENSG00000165502	RPL36AL	TCGA-BRCA	0.0658456331700334	6099.53307393	1	0.420300711569893
ENSG00000069667	RORA	TCGA-BRCA	0.0724031746443708	6099.5795148248	1	0.425741943211356
ENSG00000090238	YPEL3	TCGA-BRCA	0.062250621981436	6099.6434892541	1	0.415412681672053
ENSG00000198604	BAZ1A	TCGA-BRCA	0.075369896095678	6099.6537433155	1	0.429279075479469
ENSG00000151414	NEK7	TCGA-BRCA	0.0793203527309597	6099.8525896414	1	0.432810824823707
ENSG00000165714	LOH12CR1	TCGA-BRCA	0.0767588209054423	6099.9638709677	1	0.430927709317973
ENSG00000177688	SUMO4	TCGA-BRCA	0.0655632043126329	6100.0152671756	1	0.420066529459087
ENSG00000146409	SLC18B1	TCGA-BRCA	0.0742675083324986	6100.0158730159	1	0.427801224030209
ENSG00000165171	WBSCR27	TCGA-BRCA	0.0698356624325582	6100.0258732212	1	0.424183191695893
ENSG00000158517	NCF1	TCGA-BRCA	0.0663775261739115	6100.0460358056	1	0.421630920686095
ENSG00000187954	CYHR1	TCGA-BRCA	0.0652181611982853	6100.2642487047	1	0.420066529459087
ENSG00000125821	DTD1	TCGA-BRCA	0.0737667412147351	6100.2828418231	1	0.427801224030209
ENSG00000174243	DDX23	TCGA-BRCA	0.0679100216180091	6100.319682959	1	0.423087443359483
ENSG00000197580	BCO2	TCGA-BRCA	0.0710174348051942	6100.3514915694	1	0.425033490276624
ENSG00000187266	EPOR	TCGA-BRCA	0.0621048250909798	6100.3753213368	1	0.415307854591198
ENSG00000158769	F11R	TCGA-BRCA	0.067950828113622	6100.3892365457	1	0.423087443359483
ENSG00000132535	DLG4	TCGA-BRCA	0.0728949787904004	6100.4110671937	1	0.426528099992166
ENSG00000129559	NEDD8	TCGA-BRCA	0.0641045713496798	6100.4394329897	1	0.418907435716512
ENSG00000257591	ZNF625	TCGA-BRCA	0.065566297255522	6100.4914809961	1	0.420066529459087
ENSG00000116983	HPCAL4	TCGA-BRCA	0.0674787351526784	6100.5146124524	1	0.423047621868342
ENSG00000177076	ACER2	TCGA-BRCA	0.0749716338452621	6100.5442708333	1	0.4285457596093
ENSG00000169900	PYDC1	TCGA-BRCA	0.0742192762636311	6100.6572958501	1	0.427801224030209
ENSG00000158813	EDA	TCGA-BRCA	0.0731670902731811	6100.7493403694	1	0.427255315819172
ENSG00000167996	FTH1	TCGA-BRCA	0.0684643816916466	6100.7493606138	1	0.423788697884803
ENSG00000158270	COLEC12	TCGA-BRCA	0.0733331949357035	6100.7978290366	1	0.427255315819172
ENSG00000170191	NANP	TCGA-BRCA	0.0733646524187231	6100.8158602151	1	0.427255315819172
ENSG00000198563	DDX39B	TCGA-BRCA	0.067021522386985	6100.8608247423	1	0.422869508012239
ENSG00000156006	NAT2	TCGA-BRCA	0.0710801844078447	6100.8654891304	1	0.425033490276624
ENSG00000149600	COMMD7	TCGA-BRCA	0.0718672454458548	6100.9035989717	1	0.425391842670676
ENSG00000092931	MFSD11	TCGA-BRCA	0.0736483075251748	6101.028340081	1	0.427700399078371
ENSG00000103021	CCDC113	TCGA-BRCA	0.072905118119947	6101.1419270833	1	0.426528099992166
ENSG00000104738	MCM4	TCGA-BRCA	0.0706900770425087	6101.1622340426	1	0.424918263952177
ENSG00000204710	SPDYC	TCGA-BRCA	0.0681364180200806	6101.1745827985	1	0.42346887335942
ENSG00000101892	ATP1B4	TCGA-BRCA	0.0683822629781774	6101.1831168831	1	0.423733322631314
ENSG00000044012	GUCA2B	TCGA-BRCA	0.0654193567229923	6101.2166666667	1	0.420066529459087
ENSG00000072071	LPHN1	TCGA-BRCA	0.0677502741041007	6101.2510013351	1	0.423047621868342
ENSG00000142751	GPN2	TCGA-BRCA	0.0659079304265825	6101.2734274711	1	0.420415816458711
ENSG00000116127	ALMS1	TCGA-BRCA	0.0652202457418731	6101.2875318066	1	0.420066529459087
ENSG00000164604	GPR85	TCGA-BRCA	0.0705884030465979	6101.3487773488	1	0.424918263952177
ENSG00000170638	TRABD	TCGA-BRCA	0.0750108026874947	6101.3817701453	1	0.4285457596093
ENSG00000137727	ARHGAP20	TCGA-BRCA	0.0694944698960072	6101.4563758389	1	0.424183191695893
ENSG00000172156	CCL11	TCGA-BRCA	0.0693320945637321	6101.603195739	1	0.424183191695893
ENSG00000164402	SEPT8	TCGA-BRCA	0.0748464129374872	6101.6728476821	1	0.4285457596093
ENSG00000205359	SLCO6A1	TCGA-BRCA	0.0698434375711498	6101.85546875	1	0.424183191695893
ENSG00000110536	PTPMT1	TCGA-BRCA	0.0697664500802227	6101.9060052219	1	0.424183191695893
ENSG00000102970	CCL17	TCGA-BRCA	0.0676183336120211	6102.1057441253	1	0.423047621868342
ENSG00000134398	ERN2	TCGA-BRCA	0.072015988891908	6102.1345646438	1	0.425623375366308
ENSG00000109832	DDX25	TCGA-BRCA	0.0705533132193511	6102.206940874	1	0.424918263952177
ENSG00000112812	PRSS16	TCGA-BRCA	0.0610928332494414	6102.2110682111	1	0.41518504636586
ENSG00000124635	HIST1H2BJ	TCGA-BRCA	0.0656811488147791	6102.2899869961	1	0.420066529459087
ENSG00000166685	COG1	TCGA-BRCA	0.0701530481043788	6102.4434330299	1	0.424183191695893
ENSG00000167130	DOLPP1	TCGA-BRCA	0.0630425632559823	6102.5441919192	1	0.417974788731329
ENSG00000109255	NMU	TCGA-BRCA	0.0700675135532209	6102.5847568988	1	0.424183191695893
ENSG00000186918	ZNF395	TCGA-BRCA	0.0690198799319225	6102.6328947368	1	0.424183191695893
ENSG00000171954	CYP4F22	TCGA-BRCA	0.067132144868269	6102.6675603217	1	0.422869508012239
ENSG00000067704	IARS2	TCGA-BRCA	0.0681555948495424	6102.705655527	1	0.42346887335942
ENSG00000127526	SLC35E1	TCGA-BRCA	0.0651106728559968	6102.7072847682	1	0.420066529459087
ENSG00000254093	PINX1	TCGA-BRCA	0.0695699433646899	6102.7092568449	1	0.424183191695893
ENSG00000109220	CHIC2	TCGA-BRCA	0.068326384830889	6102.7568627451	1	0.423549975379166
ENSG00000182185	RAD51B	TCGA-BRCA	0.0647984232803744	6102.7571059432	1	0.420066529459087
ENSG00000164794	KCNV1	TCGA-BRCA	0.0737207968620565	6102.7962716378	1	0.427801224030209
ENSG00000189375	TBC1D28	TCGA-BRCA	0.0682648701743518	6102.7969348659	1	0.423494541154787
ENSG00000146281	PM20D2	TCGA-BRCA	0.06686138281062	6102.8511749347	1	0.422869508012239
ENSG00000100321	SYNGR1	TCGA-BRCA	0.0700089732997729	6102.9061662198	1	0.424183191695893
ENSG00000011304	PTBP1	TCGA-BRCA	0.0639884142121605	6102.9358638743	1	0.418711851808742
ENSG00000250312	ZNF718	TCGA-BRCA	0.0717654036940805	6103.1204663212	1	0.425391842670676
ENSG00000198924	DCLRE1A	TCGA-BRCA	0.0709913329646138	6103.1255006676	1	0.425033490276624
ENSG00000159267	HLCS	TCGA-BRCA	0.0671194724351255	6103.1879895561	1	0.422869508012239
ENSG00000100395	L3MBTL2	TCGA-BRCA	0.0696148785923366	6103.1947019868	1	0.424183191695893
ENSG00000092203	TOX4	TCGA-BRCA	0.0671515421920825	6103.2059202059	1	0.422869508012239
ENSG00000124233	SEMG1	TCGA-BRCA	0.0647688920206611	6103.3359375	1	0.420066529459087
ENSG00000088766	CRLS1	TCGA-BRCA	0.0669688415238768	6103.3583441138	1	0.422869508012239
ENSG00000120729	MYOT	TCGA-BRCA	0.0665175361284908	6103.3880407125	1	0.422247448607611
ENSG00000118898	PPL	TCGA-BRCA	0.0716101745254648	6103.3919270833	1	0.4252393858206
ENSG00000145824	CXCL14	TCGA-BRCA	0.0633039296162111	6103.42375	1	0.418180941660058
ENSG00000173064	HECTD4	TCGA-BRCA	0.0616032496632812	6103.5477707006	1	0.41518504636586
ENSG00000069702	TGFBR3	TCGA-BRCA	0.0656091047904441	6103.5727155727	1	0.420066529459087
ENSG00000168509	HFE2	TCGA-BRCA	0.0679104638346739	6103.7077922078	1	0.423087443359483
ENSG00000163001	CCDC104	TCGA-BRCA	0.0647678001478754	6103.7150395778	1	0.420066529459087
ENSG00000151575	TEX9	TCGA-BRCA	0.0663942428018511	6103.8046875	1	0.421630920686095
ENSG00000049860	HEXB	TCGA-BRCA	0.0665726175304823	6103.877852349	1	0.42236219883331
ENSG00000164304	CAGE1	TCGA-BRCA	0.0654293085799602	6103.9698113208	1	0.420066529459087
ENSG00000173040	EVC2	TCGA-BRCA	0.0649164372145786	6104	1	0.420066529459087
ENSG00000119686	FLVCR2	TCGA-BRCA	0.0682913116658199	6104.0486202365	1	0.423495505099316
ENSG00000089060	SLC8B1	TCGA-BRCA	0.0576840476044467	6104.0670967742	1	0.410949099210663
ENSG00000214413	BBIP1	TCGA-BRCA	0.072376299754225	6104.0901749664	1	0.425741943211356
ENSG00000138400	MDH1B	TCGA-BRCA	0.0700205565394783	6104.1701298701	1	0.424183191695893
ENSG00000102316	MAGED2	TCGA-BRCA	0.0610114142293047	6104.4219948849	1	0.41518504636586
ENSG00000205277	MUC12	TCGA-BRCA	0.060035395020712	6104.4891165173	1	0.413642107977919
ENSG00000146833	TRIM4	TCGA-BRCA	0.0651360589467024	6104.5850515464	1	0.420066529459087
ENSG00000165521	EML5	TCGA-BRCA	0.0618177528243544	6104.6519480519	1	0.415307854591198
ENSG00000143355	LHX9	TCGA-BRCA	0.0562570939994523	6104.654353562	1	0.409190989356738
ENSG00000154611	PSMA8	TCGA-BRCA	0.0703784361427521	6104.662601626	1	0.424351416428099
ENSG00000182083	OR6B2	TCGA-BRCA	0.0615879979642371	6104.7416879795	1	0.41518504636586
ENSG00000248871	TNFSF12-TNFSF13	TCGA-BRCA	0.0675750579946399	6104.7531328321	1	0.423047621868342
ENSG00000047410	TPR	TCGA-BRCA	0.0703701075843148	6104.7559055118	1	0.424351416428099
ENSG00000177150	FAM210A	TCGA-BRCA	0.0621799022701126	6104.8443037975	1	0.415412681672053
ENSG00000215193	PEX26	TCGA-BRCA	0.0641452823482487	6104.8525226391	1	0.418907435716512
ENSG00000120694	HSPH1	TCGA-BRCA	0.0678919131407195	6104.9017038008	1	0.423087443359483
ENSG00000165899	OTOGL	TCGA-BRCA	0.0612730058453763	6104.9458762887	1	0.41518504636586
ENSG00000117868	ESYT2	TCGA-BRCA	0.0624661488677684	6105.0152671756	1	0.415656400279815
ENSG00000215474	SKOR2	TCGA-BRCA	0.0679667978839412	6105.1073825503	1	0.423087443359483
ENSG00000170027	YWHAG	TCGA-BRCA	0.0673565471934847	6105.2565445026	1	0.423047621868342
ENSG00000137073	UBAP2	TCGA-BRCA	0.0608561276336532	6105.2596401028	1	0.41518504636586
ENSG00000120899	PTK2B	TCGA-BRCA	0.0681145281519642	6105.3541944075	1	0.42346887335942
ENSG00000274419	TBC1D3D	TCGA-BRCA	0.0641288189099575	6105.3673202614	1	0.418907435716512
ENSG00000142892	PIGK	TCGA-BRCA	0.0611383717781822	6105.4526588846	1	0.41518504636586
ENSG00000168883	USP39	TCGA-BRCA	0.0597103424241827	6105.4566623545	1	0.413642107977919
ENSG00000122692	SMU1	TCGA-BRCA	0.0638096892835271	6105.4814814815	1	0.418278139653692
ENSG00000123213	NLN	TCGA-BRCA	0.0601212170457032	6105.4986631016	1	0.413642107977919
ENSG00000172487	OR8J1	TCGA-BRCA	0.07022391728351	6105.5238095238	1	0.424183191695893
ENSG00000124214	STAU1	TCGA-BRCA	0.0599770635129057	6105.6132315522	1	0.413642107977919
ENSG00000115232	ITGA4	TCGA-BRCA	0.0638590370600267	6105.6235595391	1	0.418278139653692
ENSG00000179344	HLA-DQB1	TCGA-BRCA	0.0564356348609955	6105.6368491322	1	0.409217473246676
ENSG00000181418	DDN	TCGA-BRCA	0.0722402803761373	6106.0427807487	1	0.425741943211356
ENSG00000149929	HIRIP3	TCGA-BRCA	0.0608479957810193	6106.08984375	1	0.41518504636586
ENSG00000103540	CCP110	TCGA-BRCA	0.0599150839978063	6106.1380645161	1	0.413642107977919
ENSG00000161654	LSM12	TCGA-BRCA	0.0609783749817095	6106.2048969072	1	0.41518504636586
ENSG00000196912	ANKRD36B	TCGA-BRCA	0.0602112391097783	6106.2973333333	1	0.413673037653577
ENSG00000094755	GABRP	TCGA-BRCA	0.067784093927632	6106.2994791667	1	0.423047621868342
ENSG00000122136	OBP2A	TCGA-BRCA	0.0640987834976391	6106.3798955614	1	0.418907435716512
ENSG00000180336	C17orf104	TCGA-BRCA	0.0594922954799814	6106.3890306122	1	0.413544051314574
ENSG00000135482	ZC3H10	TCGA-BRCA	0.068732403564871	6106.4786096257	1	0.424183191695893
ENSG00000163519	TRAT1	TCGA-BRCA	0.0681884535915818	6106.6045272969	1	0.423494541154787
ENSG00000133028	SCO1	TCGA-BRCA	0.0654783947676124	6106.7079646018	1	0.420066529459087
ENSG00000130559	CAMSAP1	TCGA-BRCA	0.0686331857483398	6106.7680209699	1	0.424183191695893
ENSG00000170275	CRTAP	TCGA-BRCA	0.0614957564620032	6106.8178243775	1	0.41518504636586
ENSG00000166532	RIMKLB	TCGA-BRCA	0.0650283002248127	6106.8216216216	1	0.420066529459087
ENSG00000134321	RSAD2	TCGA-BRCA	0.0702715497881161	6106.8253968254	1	0.424183191695893
ENSG00000109103	UNC119	TCGA-BRCA	0.0573573555295449	6107.0318066158	1	0.410701097526759
ENSG00000170832	USP32	TCGA-BRCA	0.065286724643613	6107.2675159236	1	0.420066529459087
ENSG00000128011	LRFN1	TCGA-BRCA	0.063577241524283	6107.2715231788	1	0.418249464351868
ENSG00000108819	PPP1R9B	TCGA-BRCA	0.0616122429739484	6107.2908163265	1	0.41518504636586
ENSG00000158161	EYA3	TCGA-BRCA	0.0621006558297865	6107.3799743261	1	0.415307854591198
ENSG00000143627	PKLR	TCGA-BRCA	0.0566105585347119	6107.4205729167	1	0.40972718263825
ENSG00000144485	HES6	TCGA-BRCA	0.0597296167868436	6107.4824447334	1	0.413642107977919
ENSG00000072571	HMMR	TCGA-BRCA	0.070269873576142	6107.5875862069	1	0.424183191695893
ENSG00000120949	TNFRSF8	TCGA-BRCA	0.0615269161075522	6107.6209987196	1	0.41518504636586
ENSG00000164068	RNF123	TCGA-BRCA	0.0642498333255285	6107.6261437908	1	0.419420204500644
ENSG00000256525	POLG2	TCGA-BRCA	0.0586151271151126	6107.6718146718	1	0.412694322831169
ENSG00000153982	GDPD1	TCGA-BRCA	0.0625638862068495	6107.78125	1	0.415656400279815
ENSG00000167554	ZNF610	TCGA-BRCA	0.063219704884971	6107.7922077922	1	0.418180941660058
ENSG00000160710	ADAR	TCGA-BRCA	0.0550231413149032	6107.834605598	1	0.407668898938441
ENSG00000239672	NME1	TCGA-BRCA	0.0653751170641947	6108.0366492147	1	0.420066529459087
ENSG00000105011	ASF1B	TCGA-BRCA	0.0658333560368838	6108.0909090909	1	0.420300711569893
ENSG00000158089	GALNT14	TCGA-BRCA	0.0607766422036822	6108.1430429129	1	0.41518504636586
ENSG00000149564	ESAM	TCGA-BRCA	0.0626323425328537	6108.1948051948	1	0.415939682830505
ENSG00000136273	HUS1	TCGA-BRCA	0.0604532105256591	6108.2162516383	1	0.414748399832089
ENSG00000204941	PSG5	TCGA-BRCA	0.0636773409707191	6108.3687752355	1	0.418278139653692
ENSG00000185899	TAS2R60	TCGA-BRCA	0.063351684835044	6108.4165571616	1	0.418249464351868
ENSG00000172986	GXYLT2	TCGA-BRCA	0.0657315800596505	6108.4371727749	1	0.420066529459087
ENSG00000178078	STAP2	TCGA-BRCA	0.0623947470851822	6108.4453125	1	0.415412681672053
ENSG00000059377	TBXAS1	TCGA-BRCA	0.0648329823845425	6108.4719687093	1	0.420066529459087
ENSG00000215472	RPL17-C18orf32	TCGA-BRCA	0.0608184022081973	6108.5450874832	1	0.41518504636586
ENSG00000186472	PCLO	TCGA-BRCA	0.0619692851178517	6108.6688654354	1	0.415307854591198
ENSG00000107593	PKD2L1	TCGA-BRCA	0.0598345271716263	6108.7039473684	1	0.413642107977919
ENSG00000171174	RBKS	TCGA-BRCA	0.062124755109229	6108.750982962	1	0.415307854591198
ENSG00000137691	C11orf70	TCGA-BRCA	0.0654337609759698	6108.7786666667	1	0.420066529459087
ENSG00000036448	MYOM2	TCGA-BRCA	0.057386907469804	6108.7846153846	1	0.410701097526759
ENSG00000075539	FRYL	TCGA-BRCA	0.0672566471434209	6108.8120893561	1	0.423047621868342
ENSG00000110811	LEPREL2	TCGA-BRCA	0.0616054350384054	6108.848	1	0.41518504636586
ENSG00000103449	SALL1	TCGA-BRCA	0.0546413040878796	6108.8961201502	1	0.407558356555476
ENSG00000197170	PSMD12	TCGA-BRCA	0.055906059797489	6108.9180977543	1	0.408746183075582
ENSG00000243989	ACY1	TCGA-BRCA	0.0675168568201118	6108.9236947791	1	0.423047621868342
ENSG00000135404	CD63	TCGA-BRCA	0.0697089314411908	6108.9262187088	1	0.424183191695893
ENSG00000168124	OR1F1	TCGA-BRCA	0.0645806915832693	6108.951285521	1	0.420066529459087
ENSG00000101074	R3HDML	TCGA-BRCA	0.0682310064760724	6109.0296896086	1	0.423494541154787
ENSG00000133110	POSTN	TCGA-BRCA	0.0674716823994323	6109.1111111111	1	0.423047621868342
ENSG00000172009	THOP1	TCGA-BRCA	0.0605222200983949	6109.12	1	0.414748399832089
ENSG00000184056	VPS33B	TCGA-BRCA	0.0578456147712655	6109.2630906769	1	0.411132488581707
ENSG00000124610	HIST1H1A	TCGA-BRCA	0.0623826776009936	6109.2701298701	1	0.415412681672053
ENSG00000061273	HDAC7	TCGA-BRCA	0.0565706880633389	6109.2858942065	1	0.40962263163526
ENSG00000197223	C1D	TCGA-BRCA	0.0564053589795803	6109.3728813559	1	0.409217473246676
ENSG00000112541	PDE10A	TCGA-BRCA	0.0567985143978732	6109.4925373134	1	0.410490619444982
ENSG00000197776	KLHDC1	TCGA-BRCA	0.0612144865016256	6109.6105398458	1	0.41518504636586
ENSG00000158428	C2orf62	TCGA-BRCA	0.0548456206219075	6109.6688227684	1	0.407668898938441
ENSG00000172869	DMXL1	TCGA-BRCA	0.0544262680588157	6109.6706036745	1	0.406707608856948
ENSG00000197111	PCBP2	TCGA-BRCA	0.0600690172453112	6109.6727989488	1	0.413642107977919
ENSG00000116981	NT5C1A	TCGA-BRCA	0.0619957990777595	6109.7061923584	1	0.415307854591198
ENSG00000156103	MMP16	TCGA-BRCA	0.0645128836969162	6109.7815344603	1	0.420066529459087
ENSG00000186493	C5orf38	TCGA-BRCA	0.0618508668584752	6109.9034013605	1	0.415307854591198
ENSG00000143954	REG3G	TCGA-BRCA	0.0604933581978233	6109.9301423027	1	0.414748399832089
ENSG00000130821	SLC6A8	TCGA-BRCA	0.056235505635486	6110.1583652618	1	0.409190989356738
ENSG00000145103	ILDR1	TCGA-BRCA	0.0590550018236711	6110.1684350133	1	0.412694322831169
ENSG00000135426	TESPA1	TCGA-BRCA	0.0611940111596496	6110.2506329114	1	0.41518504636586
ENSG00000174132	FAM174A	TCGA-BRCA	0.0582818469725525	6110.2821846554	1	0.412556606579434
ENSG00000130707	ASS1	TCGA-BRCA	0.0591855347519223	6110.2862694301	1	0.412865931207513
ENSG00000065325	GLP2R	TCGA-BRCA	0.0599044000280082	6110.3885941645	1	0.413642107977919
ENSG00000181323	SPEM1	TCGA-BRCA	0.0591981893060361	6110.4811932555	1	0.412865931207513
ENSG00000205542	TMSB4X	TCGA-BRCA	0.0612081339060168	6110.4900398406	1	0.41518504636586
ENSG00000197696	NMB	TCGA-BRCA	0.0601261521238884	6110.5	1	0.413642107977919
ENSG00000131721	RHOXF2	TCGA-BRCA	0.0627542886921728	6110.522875817	1	0.416406237693409
ENSG00000106344	RBM28	TCGA-BRCA	0.0574671251863185	6110.5541401274	1	0.410742947592864
ENSG00000198909	MAP3K3	TCGA-BRCA	0.0539049932150073	6110.662371134	1	0.4064624736268
ENSG00000152193	RNF219	TCGA-BRCA	0.0614793701798441	6110.7140957447	1	0.41518504636586
ENSG00000104490	NCALD	TCGA-BRCA	0.0591626640439877	6110.8775252525	1	0.412865931207513
ENSG00000100284	TOM1	TCGA-BRCA	0.0562145156889646	6110.8847184987	1	0.409190989356738
ENSG00000187244	BCAM	TCGA-BRCA	0.0547345026766168	6110.9603580563	1	0.407668898938441
ENSG00000103994	ZNF106	TCGA-BRCA	0.0593699219792286	6110.9614873838	1	0.413306549955272
ENSG00000181322	NME9	TCGA-BRCA	0.0573893588410238	6111.1625163827	1	0.410701097526759
ENSG00000104413	ESRP1	TCGA-BRCA	0.0544065785113444	6111.3350318471	1	0.406707608856948
ENSG00000079974	RABL2B	TCGA-BRCA	0.0637834041396825	6111.3570487484	1	0.418278139653692
ENSG00000103005	USB1	TCGA-BRCA	0.0601631177967203	6111.3701211306	1	0.413642107977919
ENSG00000159197	KCNE2	TCGA-BRCA	0.0502778040672693	6111.5435056747	1	0.402448446124824
ENSG00000256394	ASIC5	TCGA-BRCA	0.0589046163797221	6111.5465116279	1	0.412694322831169
ENSG00000175581	MRPL48	TCGA-BRCA	0.0574633574693932	6111.6693333333	1	0.410742947592864
ENSG00000233412	OR5H15	TCGA-BRCA	0.0555233868598944	6111.7635220126	1	0.407905739033178
ENSG00000173917	HOXB2	TCGA-BRCA	0.0590199042922735	6111.8179347826	1	0.412694322831169
ENSG00000144021	CIAO1	TCGA-BRCA	0.0625580349337072	6111.8673740053	1	0.415656400279815
ENSG00000042832	TG	TCGA-BRCA	0.0625135593016339	6111.8761408083	1	0.415656400279815
ENSG00000095059	DHPS	TCGA-BRCA	0.053743124665372	6111.8791064389	1	0.4064624736268
ENSG00000178125	PPP1R42	TCGA-BRCA	0.0577475185437215	6111.9221105528	1	0.410949099210663
ENSG00000249624	AP000295.9	TCGA-BRCA	0.0556135842846007	6111.9338521401	1	0.408196107703509
ENSG00000099917	MED15	TCGA-BRCA	0.0598611659263035	6112.1010498688	1	0.413642107977919
ENSG00000178974	FBXO34	TCGA-BRCA	0.0531841930713121	6112.2141057935	1	0.405711090707299
ENSG00000187535	IFT140	TCGA-BRCA	0.058957941313815	6112.350132626	1	0.412694322831169
ENSG00000166889	PATL1	TCGA-BRCA	0.0581908409413281	6112.5343709468	1	0.412381785480634
ENSG00000197976	AKAP17A	TCGA-BRCA	0.0543732393796771	6112.5890410959	1	0.406707608856948
ENSG00000124588	NQO2	TCGA-BRCA	0.0580142196706601	6112.593175853	1	0.411918715824417
ENSG00000171459	OR1L6	TCGA-BRCA	0.0638931476437054	6112.6097883598	1	0.418278139653692
ENSG00000122085	MTERFD2	TCGA-BRCA	0.0610394722885045	6112.6496062992	1	0.41518504636586
ENSG00000184378	ACTRT3	TCGA-BRCA	0.0527740327707335	6112.6874221669	1	0.404608224184619
ENSG00000221859	KRTAP10-10	TCGA-BRCA	0.0539718197466177	6112.7129750983	1	0.4064624736268
ENSG00000232070	TMEM253	TCGA-BRCA	0.0594994172271853	6112.7329113924	1	0.413544051314574
ENSG00000132510	KDM6B	TCGA-BRCA	0.059911236820371	6112.8281879195	1	0.413642107977919
ENSG00000242732	RGAG4	TCGA-BRCA	0.0558659381945882	6112.8618857902	1	0.408746183075582
ENSG00000185176	AQP12B	TCGA-BRCA	0.0590170272640487	6112.9302631579	1	0.412694322831169
ENSG00000123545	NDUFAF4	TCGA-BRCA	0.0533820632830282	6112.9538461538	1	0.4064624736268
ENSG00000110455	ACCS	TCGA-BRCA	0.0524250543938622	6112.9672544081	1	0.404124426478236
ENSG00000123171	CCDC70	TCGA-BRCA	0.055105230803087	6113.0234680574	1	0.407668898938441
ENSG00000138738	PRDM5	TCGA-BRCA	0.0577541686639873	6113.050802139	1	0.410949099210663
ENSG00000181001	OR52N1	TCGA-BRCA	0.0520286239797945	6113.0694980695	1	0.403975047943723
ENSG00000072954	TMEM38A	TCGA-BRCA	0.0519225484068991	6113.191025641	1	0.403975047943723
ENSG00000167861	HID1	TCGA-BRCA	0.0563768820145146	6113.2107969152	1	0.409217473246676
ENSG00000163071	SPATA18	TCGA-BRCA	0.0592480934114438	6113.3488681758	1	0.412865931207513
ENSG00000173083	HPSE	TCGA-BRCA	0.0548147274112457	6113.3652618135	1	0.407668898938441
ENSG00000256591	RP11-286N22.8	TCGA-BRCA	0.0590557282871365	6113.4057971014	1	0.412694322831169
ENSG00000215595	C20orf202	TCGA-BRCA	0.0515354992781484	6113.4119897959	1	0.403975047943723
ENSG00000163157	TMOD4	TCGA-BRCA	0.0572416978517873	6113.4656084656	1	0.410701097526759
ENSG00000124469	CEACAM8	TCGA-BRCA	0.0562254993888789	6113.5086321381	1	0.409190989356738
ENSG00000198763	MT-ND2	TCGA-BRCA	0.0589615422728029	6113.5551075269	1	0.412694322831169
ENSG00000127831	VIL1	TCGA-BRCA	0.056193937825062	6113.5851472471	1	0.409190989356738
ENSG00000222009	BTBD19	TCGA-BRCA	0.0489907840683192	6113.627672956	1	0.401774472730302
ENSG00000105374	NKG7	TCGA-BRCA	0.0559454509821459	6114	1	0.408769687425557
ENSG00000146221	TCTE1	TCGA-BRCA	0.0553338099645925	6114.0265151515	1	0.407668898938441
ENSG00000231887	PRH1	TCGA-BRCA	0.0548675427641996	6114.04296875	1	0.407668898938441
ENSG00000108179	PPIF	TCGA-BRCA	0.0607634528114225	6114.0686922061	1	0.41518504636586
ENSG00000162267	ITIH3	TCGA-BRCA	0.0499510702680221	6114.0969455511	1	0.402109745174002
ENSG00000137714	FDX1	TCGA-BRCA	0.0622698380091415	6114.1626666667	1	0.415412681672053
ENSG00000152518	ZFP36L2	TCGA-BRCA	0.0581611869459543	6114.2628865979	1	0.412381785480634
ENSG00000205810	KLRC3	TCGA-BRCA	0.0489440980408325	6114.287371134	1	0.401774472730302
ENSG00000178828	RNF186	TCGA-BRCA	0.0603515204201827	6114.3967828418	1	0.41446007906631
ENSG00000140030	GPR65	TCGA-BRCA	0.0534981364827888	6114.401062417	1	0.4064624736268
ENSG00000054965	FAM168A	TCGA-BRCA	0.0554320790487736	6114.4180645161	1	0.407668898938441
ENSG00000196683	TOMM7	TCGA-BRCA	0.0596845686704888	6114.4882198953	1	0.413642107977919
ENSG00000213380	COG8	TCGA-BRCA	0.0571916355009644	6114.5051150895	1	0.410701097526759
ENSG00000104808	DHDH	TCGA-BRCA	0.0535800137557653	6114.5477792732	1	0.4064624736268
ENSG00000177455	CD19	TCGA-BRCA	0.0554336486160292	6114.6838624339	1	0.407668898938441
ENSG00000134216	CHIA	TCGA-BRCA	0.0583374153832469	6114.727027027	1	0.412679209988278
ENSG00000143847	PPFIA4	TCGA-BRCA	0.0601517316554441	6114.8244473342	1	0.413642107977919
ENSG00000126249	PDCD2L	TCGA-BRCA	0.053791181500016	6114.9706257982	1	0.4064624736268
ENSG00000162391	FAM151A	TCGA-BRCA	0.0601810626963095	6115.1695827725	1	0.413642107977919
ENSG00000149636	DSN1	TCGA-BRCA	0.0543001441340288	6115.2978723404	1	0.406707608856948
ENSG00000131462	TUBG1	TCGA-BRCA	0.0519231426381414	6115.3618677043	1	0.403975047943723
ENSG00000107223	EDF1	TCGA-BRCA	0.0507798160380771	6115.7628205128	1	0.403285800637897
ENSG00000134901	KDELC1	TCGA-BRCA	0.0540209811059917	6115.8838120104	1	0.4064624736268
ENSG00000135476	ESPL1	TCGA-BRCA	0.0506441047638126	6116.0270967742	1	0.403285800637897
ENSG00000167779	IGFBP6	TCGA-BRCA	0.0569705211445877	6116.0391363023	1	0.410672065396176
ENSG00000106268	NUDT1	TCGA-BRCA	0.0519260739770037	6116.1457219251	1	0.403975047943723
ENSG00000184144	CNTN2	TCGA-BRCA	0.0499386453887604	6116.1515544041	1	0.402109745174002
ENSG00000119640	ACYP1	TCGA-BRCA	0.0585325880479907	6116.1879194631	1	0.412694322831169
ENSG00000124802	EEF1E1	TCGA-BRCA	0.0519657781299063	6116.2187902188	1	0.403975047943723
ENSG00000197062	RP5-874C20.3	TCGA-BRCA	0.0559057014247669	6116.2577181208	1	0.408746183075582
ENSG00000138308	PLA2G12B	TCGA-BRCA	0.0461242694558843	6116.3961783439	1	0.400217980453629
ENSG00000226288	OR52I2	TCGA-BRCA	0.0578509932105227	6116.4102902375	1	0.411132488581707
ENSG00000198129	DEFB107B	TCGA-BRCA	0.0530251161481844	6116.5	1	0.405433385530652
ENSG00000164978	NUDT2	TCGA-BRCA	0.0554466662118689	6116.6164921466	1	0.407668898938441
ENSG00000187612	OR5W2	TCGA-BRCA	0.0569626313814899	6116.6772554003	1	0.410672065396176
ENSG00000188820	FAM26F	TCGA-BRCA	0.0510354850608036	6116.8664987406	1	0.403648846251648
ENSG00000180447	GAS1	TCGA-BRCA	0.0550986158158837	6117.0570687419	1	0.407668898938441
ENSG00000116685	KIAA2013	TCGA-BRCA	0.0561100878963516	6117.0727272727	1	0.409190989356738
ENSG00000130714	POMT1	TCGA-BRCA	0.0525547112685492	6117.0943152455	1	0.404404208648563
ENSG00000162676	GFI1	TCGA-BRCA	0.0589173219008217	6117.1984334204	1	0.412694322831169
ENSG00000140876	NUDT7	TCGA-BRCA	0.058654199516515	6117.264	1	0.412694322831169
ENSG00000132357	CARD6	TCGA-BRCA	0.0512807914874198	6117.4168900804	1	0.403975047943723
ENSG00000120370	GORAB	TCGA-BRCA	0.0511784920428929	6117.4855643045	1	0.403975047943723
ENSG00000169427	KCNK9	TCGA-BRCA	0.0584183150913753	6117.5065104167	1	0.412679209988278
ENSG00000270276	H4C15	TCGA-BRCA	0.0477240030248839	6117.5831134565	1	0.400864688596678
ENSG00000162992	NEUROD1	TCGA-BRCA	0.053828594407444	6117.592689295	1	0.4064624736268
ENSG00000159674	SPON2	TCGA-BRCA	0.0542727258580837	6117.7367724868	1	0.406707608856948
ENSG00000135824	RGS8	TCGA-BRCA	0.0521637033698273	6117.7526041667	1	0.404124426478236
ENSG00000136688	IL36G	TCGA-BRCA	0.0537901638028858	6117.7664041995	1	0.4064624736268
ENSG00000067225	PKM	TCGA-BRCA	0.0503155854277614	6117.9461942257	1	0.402448446124824
ENSG00000169446	MMGT1	TCGA-BRCA	0.0497636385892558	6118.0824873096	1	0.402108282424204
ENSG00000144230	GPR17	TCGA-BRCA	0.0553638067396183	6118.1048387097	1	0.407668898938441
ENSG00000171960	PPIH	TCGA-BRCA	0.0507893296191603	6118.1591511936	1	0.403285800637897
ENSG00000169035	KLK7	TCGA-BRCA	0.0528689183362737	6118.1630573248	1	0.404641873309124
ENSG00000184956	MUC6	TCGA-BRCA	0.0520011073712361	6118.2300653595	1	0.403975047943723
ENSG00000111581	NUP107	TCGA-BRCA	0.0481704448589888	6118.3248081841	1	0.400864688596678
ENSG00000118113	MMP8	TCGA-BRCA	0.0487104893074239	6118.4643320363	1	0.401774472730302
ENSG00000140832	MARVELD3	TCGA-BRCA	0.0519277433562184	6118.5391766268	1	0.403975047943723
ENSG00000168438	CDC40	TCGA-BRCA	0.0520708510249784	6118.5956907478	1	0.403975047943723
ENSG00000111331	OAS3	TCGA-BRCA	0.0555704597626094	6118.7409793814	1	0.408065486433637
ENSG00000099998	GGT5	TCGA-BRCA	0.0544160070254606	6118.7496740548	1	0.406707608856948
ENSG00000167531	LALBA	TCGA-BRCA	0.049249317327777	6118.752866242	1	0.402108282424204
ENSG00000143365	RORC	TCGA-BRCA	0.0542351440051877	6118.7705956907	1	0.406707608856948
ENSG00000172073	TEX37	TCGA-BRCA	0.058469207555757	6118.893919793	1	0.412679209988278
ENSG00000010282	HHATL	TCGA-BRCA	0.0570777740167384	6118.9059602649	1	0.410701097526759
ENSG00000064195	DLX3	TCGA-BRCA	0.0530478292283914	6119	1	0.405433385530652
ENSG00000150456	N6AMT2	TCGA-BRCA	0.0473912878367175	6119.0167310167	1	0.400864688596678
ENSG00000126858	RHOT1	TCGA-BRCA	0.0519653179861552	6119.0462130937	1	0.403975047943723
ENSG00000176444	CLK2	TCGA-BRCA	0.0553771108589512	6119.1142473118	1	0.407668898938441
ENSG00000198104	OR2T6	TCGA-BRCA	0.0442491196761294	6119.4028871391	1	0.399548090725149
ENSG00000103275	UBE2I	TCGA-BRCA	0.0551287571657113	6119.5	1	0.407668898938441
ENSG00000100351	GRAP2	TCGA-BRCA	0.0434772865834773	6119.6030729834	1	0.397409490399031
ENSG00000079691	LRRC16A	TCGA-BRCA	0.052681384423163	6119.6523994812	1	0.404586487674431
ENSG00000090581	GNPTG	TCGA-BRCA	0.0514514931474745	6119.6587615283	1	0.403975047943723
ENSG00000106006	HOXA6	TCGA-BRCA	0.0502218831181581	6119.7146529563	1	0.402349457442389
ENSG00000108641	B9D1	TCGA-BRCA	0.0510336657243617	6119.7587096774	1	0.403648846251648
ENSG00000096996	IL12RB1	TCGA-BRCA	0.0533770143050569	6119.842384106	1	0.4064624736268
ENSG00000114115	RBP1	TCGA-BRCA	0.0456416541716566	6119.8740458015	1	0.400217980453629
ENSG00000143183	TMCO1	TCGA-BRCA	0.0489135874900412	6119.8941935484	1	0.401774472730302
ENSG00000110344	UBE4A	TCGA-BRCA	0.0500461674148849	6119.9636608345	1	0.402141547741252
ENSG00000179615	OR2AP1	TCGA-BRCA	0.0527788128527825	6120.0290620872	1	0.404608224184619
ENSG00000088448	ANKRD10	TCGA-BRCA	0.0553103895124397	6120.0714285714	1	0.407668898938441
ENSG00000140798	ABCC12	TCGA-BRCA	0.0561592581651025	6120.2010869565	1	0.409190989356738
ENSG00000121898	CPXM2	TCGA-BRCA	0.0514081401379941	6120.256916996	1	0.403975047943723
ENSG00000138138	ATAD1	TCGA-BRCA	0.0532980360000009	6120.2832898172	1	0.406381759581644
ENSG00000180999	C1orf105	TCGA-BRCA	0.0577480088359515	6120.4727755644	1	0.410949099210663
ENSG00000135541	AHI1	TCGA-BRCA	0.0461991254556354	6120.7034220532	1	0.400217980453629
ENSG00000189181	OR14I1	TCGA-BRCA	0.046451729824993	6120.8430884184	1	0.400217980453629
ENSG00000075234	TTC38	TCGA-BRCA	0.0509238014542043	6120.8617992177	1	0.403648846251648
ENSG00000198853	RUSC2	TCGA-BRCA	0.0568220999364381	6120.8968792402	1	0.410490619444982
ENSG00000130227	XPO7	TCGA-BRCA	0.0524222672330987	6120.9172141919	1	0.404124426478236
ENSG00000176720	BOK	TCGA-BRCA	0.047573113724185	6120.9364089776	1	0.400864688596678
ENSG00000176597	B3GNT5	TCGA-BRCA	0.0546244605622161	6120.9473684211	1	0.407558356555476
ENSG00000124787	RPP40	TCGA-BRCA	0.0448225711082931	6120.9659239843	1	0.400217980453629
ENSG00000122218	COPA	TCGA-BRCA	0.0492514239844635	6120.9780927835	1	0.402108282424204
ENSG00000072163	LIMS2	TCGA-BRCA	0.0523880761471426	6121.0169270833	1	0.404124426478236
ENSG00000184788	SATL1	TCGA-BRCA	0.046594552853007	6121.1181938911	1	0.400578890616219
ENSG00000085999	RAD54L	TCGA-BRCA	0.0524712841771342	6121.1203208556	1	0.404213749327091
ENSG00000167555	ZNF528	TCGA-BRCA	0.0500311092435273	6121.2	1	0.402141547741252
ENSG00000150593	PDCD4	TCGA-BRCA	0.0527533227575975	6121.2163588391	1	0.404608224184619
ENSG00000171989	LDHAL6B	TCGA-BRCA	0.0459357114387934	6121.2978723404	1	0.400217980453629
ENSG00000132744	ACY3	TCGA-BRCA	0.0472524733793509	6121.3798449612	1	0.400864688596678
ENSG00000094914	AAAS	TCGA-BRCA	0.046269807210238	6121.5809768638	1	0.400217980453629
ENSG00000165475	CRYL1	TCGA-BRCA	0.0461386290122876	6121.6414852753	1	0.400217980453629
ENSG00000181090	EHMT1	TCGA-BRCA	0.052348728424479	6121.8210526316	1	0.404124426478236
ENSG00000102879	CORO1A	TCGA-BRCA	0.0529324180594485	6121.8842530283	1	0.404935511564946
ENSG00000066923	STAG3	TCGA-BRCA	0.0488845746118876	6122.019206146	1	0.401774472730302
ENSG00000143919	CAMKMT	TCGA-BRCA	0.0465005920177418	6122.0192802057	1	0.400217980453629
ENSG00000185361	TNFAIP8L1	TCGA-BRCA	0.0510324548426324	6122.1567065073	1	0.403648846251648
ENSG00000111540	RAB5B	TCGA-BRCA	0.0489463012864942	6122.208596713	1	0.401774472730302
ENSG00000121361	KCNJ8	TCGA-BRCA	0.0512531150398928	6122.3116883117	1	0.403975047943723
ENSG00000075618	FSCN1	TCGA-BRCA	0.0495893290481924	6122.3295165394	1	0.402108282424204
ENSG00000269699	ZIM2	TCGA-BRCA	0.0495983699474445	6122.3360107095	1	0.402108282424204
ENSG00000122122	SASH3	TCGA-BRCA	0.0534167885927296	6122.3723958333	1	0.4064624736268
ENSG00000198492	YTHDF2	TCGA-BRCA	0.0482445755621149	6122.4218551461	1	0.401040085349111
ENSG00000151276	MAGI1	TCGA-BRCA	0.0447165460402807	6122.4486345904	1	0.400217980453629
ENSG00000184292	TACSTD2	TCGA-BRCA	0.0491861001094255	6122.4840425532	1	0.402048330219663
ENSG00000134461	ANKRD16	TCGA-BRCA	0.0489323568286051	6122.5064599483	1	0.401774472730302
ENSG00000138160	KIF11	TCGA-BRCA	0.0494180816958309	6122.5731070496	1	0.402108282424204
ENSG00000187170	LCE4A	TCGA-BRCA	0.0470708966977157	6122.6119592875	1	0.400864688596678
ENSG00000143469	SYT14	TCGA-BRCA	0.0539434469845635	6122.6809078772	1	0.4064624736268
ENSG00000147883	CDKN2B	TCGA-BRCA	0.0457106977205592	6122.728553137	1	0.400217980453629
ENSG00000077454	LRCH4	TCGA-BRCA	0.0499684370548339	6122.7297297297	1	0.402109745174002
ENSG00000241484	ARHGAP8	TCGA-BRCA	0.0485250198107646	6122.7676240209	1	0.401740284774526
ENSG00000141425	RPRD1A	TCGA-BRCA	0.0498922758715153	6122.8507265522	1	0.402108282424204
ENSG00000099617	EFNA2	TCGA-BRCA	0.0484724805262527	6123.088772846	1	0.401718175801676
ENSG00000146950	SHROOM2	TCGA-BRCA	0.0494193353274134	6123.248	1	0.402108282424204
ENSG00000078699	CBFA2T2	TCGA-BRCA	0.0476952610481874	6123.3520749665	1	0.400864688596678
ENSG00000099849	RASSF7	TCGA-BRCA	0.0463505839066025	6123.4557463672	1	0.400217980453629
ENSG00000182854	OR4F15	TCGA-BRCA	0.0458632304722244	6123.515625	1	0.400217980453629
ENSG00000166033	HTRA1	TCGA-BRCA	0.0444478790293457	6123.5582901554	1	0.400055742481446
ENSG00000196597	ZNF782	TCGA-BRCA	0.0571503299225044	6123.6510695187	1	0.410701097526759
ENSG00000130005	GAMT	TCGA-BRCA	0.0475947002762939	6123.6754270696	1	0.400864688596678
ENSG00000160783	PMF1	TCGA-BRCA	0.0417141291291791	6123.7464788732	1	0.394862711163457
ENSG00000116922	C1orf109	TCGA-BRCA	0.0471075445833996	6123.9533678756	1	0.400864688596678
ENSG00000135960	EDAR	TCGA-BRCA	0.0449674923291634	6123.9793814433	1	0.400217980453629
ENSG00000172375	C2CD2L	TCGA-BRCA	0.0497708452824994	6124.0068119891	1	0.402108282424204
ENSG00000198742	SMURF1	TCGA-BRCA	0.0437034943828024	6124.0720720721	1	0.397409490399031
ENSG00000134121	CHL1	TCGA-BRCA	0.049278561942719	6124.0787401575	1	0.402108282424204
ENSG00000164104	HMGB2	TCGA-BRCA	0.0445310616361563	6124.1163101604	1	0.400217980453629
ENSG00000179115	FARSA	TCGA-BRCA	0.0516988671595008	6124.15	1	0.403975047943723
ENSG00000101695	RNF125	TCGA-BRCA	0.047886669157121	6124.1858064516	1	0.400864688596678
ENSG00000101752	MIB1	TCGA-BRCA	0.046395513163786	6124.2709677419	1	0.400217980453629
ENSG00000136697	IL1F10	TCGA-BRCA	0.048949917934034	6124.2811671088	1	0.401774472730302
ENSG00000072803	FBXW11	TCGA-BRCA	0.0459671973066861	6124.3010204082	1	0.400217980453629
ENSG00000163347	CLDN1	TCGA-BRCA	0.0435712613790565	6124.4293193717	1	0.397409490399031
ENSG00000102898	NUTF2	TCGA-BRCA	0.043568417539482	6124.4328552803	1	0.397409490399031
ENSG00000160469	BRSK1	TCGA-BRCA	0.0487320393835041	6124.4384816754	1	0.401774472730302
ENSG00000138074	SLC5A6	TCGA-BRCA	0.0464839608347482	6124.5006587615	1	0.400217980453629
ENSG00000087237	CETP	TCGA-BRCA	0.047960667875846	6124.5059760956	1	0.400864688596678
ENSG00000006194	ZNF263	TCGA-BRCA	0.0475085976986482	6124.531694696	1	0.400864688596678
ENSG00000215695	RSC1A1	TCGA-BRCA	0.0464946897243695	6124.5386597938	1	0.400217980453629
ENSG00000160326	SLC2A6	TCGA-BRCA	0.0498428339245765	6124.7106274008	1	0.402108282424204
ENSG00000188626	GOLGA8M	TCGA-BRCA	0.0428432633798911	6124.7574967405	1	0.397177525507665
ENSG00000126003	PLAGL2	TCGA-BRCA	0.0460507902817158	6124.8861256545	1	0.400217980453629
ENSG00000198835	GJC2	TCGA-BRCA	0.0414356284154826	6125.055198973	1	0.394862711163457
ENSG00000162706	CADM3	TCGA-BRCA	0.0494292306958748	6125.0570291777	1	0.402108282424204
ENSG00000124608	AARS2	TCGA-BRCA	0.0496143458749183	6125.0716180371	1	0.402108282424204
ENSG00000213762	ZNF134	TCGA-BRCA	0.0381528057697765	6125.3155893536	1	0.388206679548544
ENSG00000033800	PIAS1	TCGA-BRCA	0.0505651993749455	6125.344966443	1	0.403285800637897
ENSG00000142449	FBN3	TCGA-BRCA	0.0457549030810402	6125.4	1	0.400217980453629
ENSG00000105851	PIK3CG	TCGA-BRCA	0.0482661985905236	6125.4562737643	1	0.401040085349111
ENSG00000136732	GYPC	TCGA-BRCA	0.0459862121744167	6125.4796320631	1	0.400217980453629
ENSG00000172530	BANP	TCGA-BRCA	0.0475505813518462	6125.6108897742	1	0.400864688596678
ENSG00000168878	SFTPB	TCGA-BRCA	0.0420394972381214	6125.6925098555	1	0.395486108456889
ENSG00000179119	SPTY2D1	TCGA-BRCA	0.0453488739158144	6125.6960526316	1	0.400217980453629
ENSG00000160200	CBS	TCGA-BRCA	0.0458033796027016	6126.0783055199	1	0.400217980453629
ENSG00000163293	NIPAL1	TCGA-BRCA	0.0462764892051674	6126.1508238276	1	0.400217980453629
ENSG00000183208	GDPGP1	TCGA-BRCA	0.047384630876685	6126.2069892473	1	0.400864688596678
ENSG00000178951	ZBTB7A	TCGA-BRCA	0.0498784588910428	6126.2980392157	1	0.402108282424204
ENSG00000236699	ARHGEF38	TCGA-BRCA	0.0454369036242584	6126.3299232737	1	0.400217980453629
ENSG00000163114	PDHA2	TCGA-BRCA	0.0475599338578869	6126.3470198675	1	0.400864688596678
ENSG00000073754	CD5L	TCGA-BRCA	0.0493402470001938	6126.357992074	1	0.402108282424204
ENSG00000116580	GON4L	TCGA-BRCA	0.0417117843915712	6126.3588390501	1	0.394862711163457
ENSG00000124557	BTN1A1	TCGA-BRCA	0.0495387523003267	6126.3784860558	1	0.402108282424204
ENSG00000255730	CTC-435M10.3	TCGA-BRCA	0.0426855950867308	6126.5064102564	1	0.397177525507665
ENSG00000187642	C1orf170	TCGA-BRCA	0.044267478241226	6126.5466321244	1	0.399548090725149
ENSG00000108604	SMARCD2	TCGA-BRCA	0.0507407931833667	6126.6706989247	1	0.403285800637897
ENSG00000137872	SEMA6D	TCGA-BRCA	0.0463200776409046	6126.7235449735	1	0.400217980453629
ENSG00000213741	RPS29	TCGA-BRCA	0.0430004961565802	6126.7426751592	1	0.397177525507665
ENSG00000010017	RANBP9	TCGA-BRCA	0.0473237669429871	6126.7904884319	1	0.400864688596678
ENSG00000029993	HMGB3	TCGA-BRCA	0.0424586029848155	6126.8183006536	1	0.396580885257158
ENSG00000197951	ZNF71	TCGA-BRCA	0.0475135152528486	6126.9907773386	1	0.400864688596678
ENSG00000244165	P2RY11	TCGA-BRCA	0.0480917915581743	6127.0671936759	1	0.400864688596678
ENSG00000177106	EPS8L2	TCGA-BRCA	0.0425744170361902	6127.0901856764	1	0.396712800965912
ENSG00000144647	POMGNT2	TCGA-BRCA	0.0421914365107158	6127.2178343949	1	0.395486108456889
ENSG00000151748	SAV1	TCGA-BRCA	0.0452613787390737	6127.2401524778	1	0.400217980453629
ENSG00000166529	ZSCAN21	TCGA-BRCA	0.0468972957162927	6127.2647444299	1	0.400864688596678
ENSG00000162595	DIRAS3	TCGA-BRCA	0.0485651601074092	6127.3421400264	1	0.401774472730302
ENSG00000151952	TMEM132D	TCGA-BRCA	0.042793130596139	6127.3893919793	1	0.397177525507665
ENSG00000011052	NME2	TCGA-BRCA	0.0427358019056966	6127.4390243902	1	0.397177525507665
ENSG00000175745	NR2F1	TCGA-BRCA	0.0490125027514311	6127.5269382392	1	0.401774472730302
ENSG00000156299	TIAM1	TCGA-BRCA	0.0481003977265732	6127.5567423231	1	0.400864688596678
ENSG00000086062	B4GALT1	TCGA-BRCA	0.0470897242988249	6127.588313413	1	0.400864688596678
ENSG00000125967	NECAB3	TCGA-BRCA	0.0494473796858301	6127.7456492637	1	0.402108282424204
ENSG00000278463	H2AC4	TCGA-BRCA	0.0382640560563024	6127.7763496144	1	0.388206679548544
ENSG00000124939	SCGB2A1	TCGA-BRCA	0.0461121218411276	6127.7948051948	1	0.400217980453629
ENSG00000110665	C11orf21	TCGA-BRCA	0.0450250318552828	6127.9220779221	1	0.400217980453629
ENSG00000159140	SON	TCGA-BRCA	0.0438384688768462	6128.0412782956	1	0.397827637949845
ENSG00000080511	RDH8	TCGA-BRCA	0.0446004669638019	6128.1155378486	1	0.400217980453629
ENSG00000072840	EVC	TCGA-BRCA	0.0437047305937316	6128.1796246649	1	0.397409490399031
ENSG00000186188	FFAR4	TCGA-BRCA	0.0418824513211198	6128.2699228792	1	0.394927630120779
ENSG00000100216	TOMM22	TCGA-BRCA	0.0416023695893519	6128.6027918782	1	0.394862711163457
ENSG00000167107	ACSF2	TCGA-BRCA	0.0415566501529854	6128.7224383917	1	0.394862711163457
ENSG00000090776	EFNB1	TCGA-BRCA	0.0395016666568574	6128.847715736	1	0.393190549727173
ENSG00000167397	VKORC1	TCGA-BRCA	0.0460792608741523	6128.8626155878	1	0.400217980453629
ENSG00000170044	ZPLD1	TCGA-BRCA	0.0425258835550599	6128.9228723404	1	0.396712800965912
ENSG00000147649	MTDH	TCGA-BRCA	0.0471059189543603	6128.9583333333	1	0.400864688596678
ENSG00000138190	EXOC6	TCGA-BRCA	0.0472023932425899	6128.9774535809	1	0.400864688596678
ENSG00000106246	PTCD1	TCGA-BRCA	0.0452915747424191	6128.977602108	1	0.400217980453629
ENSG00000204571	KRTAP5-11	TCGA-BRCA	0.045212424712141	6129.0751295337	1	0.400217980453629
ENSG00000163214	DHX57	TCGA-BRCA	0.048346373881266	6129.1291611185	1	0.40129233879499
ENSG00000150938	CRIM1	TCGA-BRCA	0.0410355632419671	6129.1781170483	1	0.394862711163457
ENSG00000184571	PIWIL3	TCGA-BRCA	0.0414445359271802	6129.2711640212	1	0.394862711163457
ENSG00000054282	SDCCAG8	TCGA-BRCA	0.0440675910929309	6129.2790091265	1	0.398914783575954
ENSG00000106571	GLI3	TCGA-BRCA	0.0452407454440829	6129.3025099075	1	0.400217980453629
ENSG00000107147	KCNT1	TCGA-BRCA	0.0450212134454368	6129.308804205	1	0.400217980453629
ENSG00000196357	ZNF565	TCGA-BRCA	0.0422815129368515	6129.4357615894	1	0.395717824976301
ENSG00000013297	CLDN11	TCGA-BRCA	0.0479737531568375	6129.5165562914	1	0.400864688596678
ENSG00000179331	RAB39A	TCGA-BRCA	0.0496740374449489	6129.5453315291	1	0.402108282424204
ENSG00000166359	WDR88	TCGA-BRCA	0.0421647527024512	6129.5551128818	1	0.395486108456889
ENSG00000157450	RNF111	TCGA-BRCA	0.042910398840882	6129.7096354167	1	0.397177525507665
ENSG00000080371	RAB21	TCGA-BRCA	0.0397653110697139	6129.9496688742	1	0.393469634562658
ENSG00000120054	CPN1	TCGA-BRCA	0.0421972950429763	6129.9986842105	1	0.395486108456889
ENSG00000102290	PCDH11X	TCGA-BRCA	0.0370079849278051	6130.0210803689	1	0.386732144741831
ENSG00000124102	PI3	TCGA-BRCA	0.039291661176674	6130.0631313131	1	0.393038225864744
ENSG00000162695	SLC30A7	TCGA-BRCA	0.0427677423564906	6130.0828025478	1	0.397177525507665
ENSG00000079246	XRCC5	TCGA-BRCA	0.0451623776878535	6130.1570680628	1	0.400217980453629
ENSG00000165966	PDZRN4	TCGA-BRCA	0.0390972530608258	6130.2288686606	1	0.392458469821162
ENSG00000060971	ACAA1	TCGA-BRCA	0.0497695487190159	6130.2303595206	1	0.402108282424204
ENSG00000137745	MMP13	TCGA-BRCA	0.0436519965342141	6130.236	1	0.397409490399031
ENSG00000170734	POLH	TCGA-BRCA	0.0397073603461391	6130.247043364	1	0.393469634562658
ENSG00000198746	GPATCH3	TCGA-BRCA	0.0525663048574185	6130.2506666667	1	0.404404208648563
ENSG00000007255	TRAPPC6A	TCGA-BRCA	0.0370990870085926	6130.2749360614	1	0.386732144741831
ENSG00000151702	FLI1	TCGA-BRCA	0.0430640361138317	6130.293519695	1	0.397177525507665
ENSG00000118162	KPTN	TCGA-BRCA	0.0450084149238648	6130.3051519155	1	0.400217980453629
ENSG00000196531	NACA	TCGA-BRCA	0.0459098749396886	6130.4309677419	1	0.400217980453629
ENSG00000166068	SPRED1	TCGA-BRCA	0.0416964129194869	6130.4635416667	1	0.394862711163457
ENSG00000170340	B3GNT2	TCGA-BRCA	0.0402958106843379	6130.5306388527	1	0.393676180685353
ENSG00000139880	CDH24	TCGA-BRCA	0.0440125586278267	6130.5631443299	1	0.398914783575954
ENSG00000171054	OR13H1	TCGA-BRCA	0.0344744227529079	6130.6201550388	1	0.384634287155078
ENSG00000141161	UNC45B	TCGA-BRCA	0.0449287447256606	6130.6303763441	1	0.400217980453629
ENSG00000163933	RFT1	TCGA-BRCA	0.0393861913361454	6130.7279792746	1	0.393190549727173
ENSG00000137767	SQRDL	TCGA-BRCA	0.0465117192348632	6130.7407912688	1	0.400217980453629
ENSG00000140263	SORD	TCGA-BRCA	0.0369456309730116	6130.7700394218	1	0.386732144741831
ENSG00000277745	H2AB3	TCGA-BRCA	0.047314482330918	6130.8632138114	1	0.400864688596678
ENSG00000198829	SUCNR1	TCGA-BRCA	0.0476513515312267	6130.8756613757	1	0.400864688596678
ENSG00000188694	KRTAP24-1	TCGA-BRCA	0.0434188032382253	6130.9086229086	1	0.397409490399031
ENSG00000173535	TNFRSF10C	TCGA-BRCA	0.0409608844663076	6130.9563492063	1	0.394862711163457
ENSG00000165457	FOLR2	TCGA-BRCA	0.0392506209597542	6130.9724409449	1	0.393018492406837
ENSG00000168781	PPIP5K1	TCGA-BRCA	0.0361173010981367	6131.1554404145	1	0.385716216315061
ENSG00000136450	SRSF1	TCGA-BRCA	0.046167439248313	6131.1686429513	1	0.400217980453629
ENSG00000005379	BZRAP1	TCGA-BRCA	0.048118667439818	6131.1798941799	1	0.400864688596678
ENSG00000073861	TBX21	TCGA-BRCA	0.0398617672276988	6131.2660781841	1	0.393469634562658
ENSG00000188219	POTEE	TCGA-BRCA	0.0398265796879132	6131.3359580052	1	0.393469634562658
ENSG00000165632	TAF3	TCGA-BRCA	0.0457562871635567	6131.4783715013	1	0.400217980453629
ENSG00000074410	CA12	TCGA-BRCA	0.0425637464732883	6131.6398416887	1	0.396712800965912
ENSG00000174015	SPERT	TCGA-BRCA	0.0406238767383079	6131.7215025907	1	0.394452470041788
ENSG00000011600	TYROBP	TCGA-BRCA	0.0443329192807778	6131.7920529801	1	0.399869905295243
ENSG00000116353	MECR	TCGA-BRCA	0.0375785499783531	6131.8352941176	1	0.386732144741831
ENSG00000005436	GCFC2	TCGA-BRCA	0.0464975626389796	6132.1330698287	1	0.400217980453629
ENSG00000255552	LY6G6E	TCGA-BRCA	0.0464484541750592	6132.2579787234	1	0.400217980453629
ENSG00000139645	ANKRD52	TCGA-BRCA	0.0386039289871741	6132.2695214106	1	0.389522093630819
ENSG00000213023	SYT3	TCGA-BRCA	0.044447476808288	6132.7239101717	1	0.400055742481446
ENSG00000163785	RYK	TCGA-BRCA	0.045765297224732	6132.7303523035	1	0.400217980453629
ENSG00000164532	TBX20	TCGA-BRCA	0.0376880712308173	6132.7381258023	1	0.386732144741831
ENSG00000100867	DHRS2	TCGA-BRCA	0.0383316936946756	6132.7831168831	1	0.388403721455924
ENSG00000004478	FKBP4	TCGA-BRCA	0.0373691386301007	6132.784695201	1	0.386732144741831
ENSG00000163463	KRTCAP2	TCGA-BRCA	0.037375443892753	6132.8111254851	1	0.386732144741831
ENSG00000077157	PPP1R12B	TCGA-BRCA	0.0442163857075045	6132.896	1	0.399548090725149
ENSG00000171860	C3AR1	TCGA-BRCA	0.0470028341323737	6132.9151670951	1	0.400864688596678
ENSG00000263620	RP11-599B13.6	TCGA-BRCA	0.044073509699286	6133.0433070866	1	0.398914783575954
ENSG00000138131	LOXL4	TCGA-BRCA	0.0450626976445363	6133.0455153949	1	0.400217980453629
ENSG00000124493	GRM4	TCGA-BRCA	0.0382177182636816	6133.0623376623	1	0.388206679548544
ENSG00000240344	PPIL3	TCGA-BRCA	0.0435639102078575	6133.0939597315	1	0.397409490399031
ENSG00000108344	PSMD3	TCGA-BRCA	0.0457453972395138	6133.1211305518	1	0.400217980453629
ENSG00000134242	PTPN22	TCGA-BRCA	0.0406424865166264	6133.123252859	1	0.394452470041788
ENSG00000163590	PPM1L	TCGA-BRCA	0.045357860008313	6133.1479524439	1	0.400217980453629
ENSG00000143614	GATAD2B	TCGA-BRCA	0.040874445017779	6133.1616847826	1	0.394862711163457
ENSG00000123999	INHA	TCGA-BRCA	0.0418491866064107	6133.2385321101	1	0.394927630120779
ENSG00000273079	GRIN2B	TCGA-BRCA	0.0403370232872724	6133.3509677419	1	0.393676180685353
ENSG00000069869	NEDD4	TCGA-BRCA	0.0372112369912384	6133.4369426752	1	0.386732144741831
ENSG00000221910	OR2F2	TCGA-BRCA	0.0377346490928035	6133.6286072773	1	0.386732144741831
ENSG00000155975	VPS37A	TCGA-BRCA	0.0404008897814702	6133.6328626444	1	0.393676180685353
ENSG00000113593	PPWD1	TCGA-BRCA	0.0395118552546889	6133.6338939198	1	0.393190549727173
ENSG00000143157	POGK	TCGA-BRCA	0.0444145181954645	6133.6413333333	1	0.400055742481446
ENSG00000162735	PEX19	TCGA-BRCA	0.0404173095379458	6133.6985195155	1	0.393676180685353
ENSG00000148482	SLC39A12	TCGA-BRCA	0.0407337421293447	6133.7585751979	1	0.394598889333571
ENSG00000196240	OR2T2	TCGA-BRCA	0.0385313418672137	6133.8753246753	1	0.389522093630819
ENSG00000149418	ST14	TCGA-BRCA	0.0410617451074319	6134.0348387097	1	0.394862711163457
ENSG00000172752	COL6A5	TCGA-BRCA	0.0465087808208977	6134.1008064516	1	0.400217980453629
ENSG00000133083	DCLK1	TCGA-BRCA	0.0386043685263909	6134.2143808256	1	0.389522093630819
ENSG00000179044	EXOC3L1	TCGA-BRCA	0.0395827424235559	6134.2649681529	1	0.393252484769231
ENSG00000172201	ID4	TCGA-BRCA	0.0390795487067198	6134.7669270833	1	0.392458469821162
ENSG00000047849	MAP4	TCGA-BRCA	0.0410914191070918	6134.7970230041	1	0.394862711163457
ENSG00000138741	TRPC3	TCGA-BRCA	0.0398216978401082	6134.8015364917	1	0.393469634562658
ENSG00000146263	MMS22L	TCGA-BRCA	0.0365006050624106	6134.989769821	1	0.386243594252509
ENSG00000118363	SPCS2	TCGA-BRCA	0.0361499064163639	6135.0065789474	1	0.385716216315061
ENSG00000240230	COX19	TCGA-BRCA	0.0399492201178799	6135.0540184453	1	0.393469634562658
ENSG00000132698	RAB25	TCGA-BRCA	0.040682129179709	6135.1464968153	1	0.394561025399687
ENSG00000166143	PPP1R14D	TCGA-BRCA	0.0350549243287062	6135.1779220779	1	0.385069630764882
ENSG00000067113	PPAP2A	TCGA-BRCA	0.0432331503647914	6135.4010484928	1	0.397409490399031
ENSG00000130159	ECSIT	TCGA-BRCA	0.0432779488972196	6135.4285714286	1	0.397409490399031
ENSG00000105058	FAM32A	TCGA-BRCA	0.0338334905974586	6135.5699745547	1	0.383604071287841
ENSG00000167601	AXL	TCGA-BRCA	0.0428867946714102	6135.6253369272	1	0.397177525507665
ENSG00000125877	ITPA	TCGA-BRCA	0.0352011207862009	6135.6415816327	1	0.385716216315061
ENSG00000173894	CBX2	TCGA-BRCA	0.037283341790408	6135.6976439791	1	0.386732144741831
ENSG00000101190	TCFL5	TCGA-BRCA	0.0350065393569511	6135.8963254593	1	0.385069630764882
ENSG00000101255	TRIB3	TCGA-BRCA	0.0429889202980077	6135.955941255	1	0.397177525507665
ENSG00000161544	CYGB	TCGA-BRCA	0.0380958892208065	6136.0262812089	1	0.387966416710754
ENSG00000107859	PITX3	TCGA-BRCA	0.0379141713679118	6136.0713359274	1	0.387340022135971
ENSG00000108576	SLC6A4	TCGA-BRCA	0.0349263566060034	6136.1227154047	1	0.385069630764882
ENSG00000117448	AKR1A1	TCGA-BRCA	0.0413431649129718	6136.1720430108	1	0.394862711163457
ENSG00000183734	ASCL2	TCGA-BRCA	0.0418117254956177	6136.1868421053	1	0.394927630120779
ENSG00000182346	DAOA	TCGA-BRCA	0.0399550817543609	6136.1927083333	1	0.393469634562658
ENSG00000049283	EPN3	TCGA-BRCA	0.0400618190819608	6136.2059620596	1	0.393676180685353
ENSG00000155158	TTC39B	TCGA-BRCA	0.0415840788122874	6136.3479948254	1	0.394862711163457
ENSG00000104903	LYL1	TCGA-BRCA	0.0355731124995436	6136.4133504493	1	0.385716216315061
ENSG00000198517	MAFK	TCGA-BRCA	0.0400921601127947	6136.5605670103	1	0.393676180685353
ENSG00000183668	PSG9	TCGA-BRCA	0.035585942687109	6136.5796344648	1	0.385716216315061
ENSG00000006695	COX10	TCGA-BRCA	0.043341125051015	6136.6361185984	1	0.397409490399031
ENSG00000140945	CDH13	TCGA-BRCA	0.037696642268962	6136.7506393862	1	0.386732144741831
ENSG00000175785	PRIMA1	TCGA-BRCA	0.0396269449968721	6136.7526315789	1	0.393363962319536
ENSG00000075407	ZNF37A	TCGA-BRCA	0.0433926155924849	6136.7581521739	1	0.397409490399031
ENSG00000187260	WDR86	TCGA-BRCA	0.0409761755892867	6136.9043824701	1	0.394862711163457
ENSG00000198130	HIBCH	TCGA-BRCA	0.0313067149809626	6136.9770992366	1	0.37753180019333
ENSG00000137857	DUOX1	TCGA-BRCA	0.0422957044633598	6137.1113989637	1	0.395717824976301
ENSG00000204370	SDHD	TCGA-BRCA	0.037448665863286	6137.1131578947	1	0.386732144741831
ENSG00000231192	OR5H1	TCGA-BRCA	0.0368916521943663	6137.236	1	0.386732144741831
ENSG00000133704	IPO8	TCGA-BRCA	0.039858663712684	6137.2509752926	1	0.393469634562658
ENSG00000168286	THAP11	TCGA-BRCA	0.0407852264053751	6137.3219448095	1	0.394649118688888
ENSG00000131910	NR0B2	TCGA-BRCA	0.0372563845798271	6137.3794466403	1	0.386732144741831
ENSG00000035141	FAM136A	TCGA-BRCA	0.0372608226269392	6137.5251612903	1	0.386732144741831
ENSG00000181284	TMEM102	TCGA-BRCA	0.0361411306042799	6137.5837696335	1	0.385716216315061
ENSG00000143595	AQP10	TCGA-BRCA	0.0416512546985722	6137.6520051746	1	0.394862711163457
ENSG00000103550	KNOP1	TCGA-BRCA	0.0330488280628033	6137.8763297872	1	0.38139717829961
ENSG00000183864	TOB2	TCGA-BRCA	0.0370705934224822	6137.9393139842	1	0.386732144741831
ENSG00000163945	UVSSA	TCGA-BRCA	0.0392005944729821	6137.9673202614	1	0.392806473743452
ENSG00000174437	ATP2A2	TCGA-BRCA	0.0380659656936576	6137.990920882	1	0.387966416710754
ENSG00000119729	RHOQ	TCGA-BRCA	0.0443527726871454	6138.1632928475	1	0.399869905295243
ENSG00000173207	CKS1B	TCGA-BRCA	0.0349188467576523	6138.2590673575	1	0.385069630764882
ENSG00000171115	GIMAP8	TCGA-BRCA	0.0413608946764894	6138.262745098	1	0.394862711163457
ENSG00000152495	CAMK4	TCGA-BRCA	0.0325297767359522	6138.2979539642	1	0.380332410623655
ENSG00000010610	CD4	TCGA-BRCA	0.037141153780819	6138.3284960422	1	0.386732144741831
ENSG00000074219	TEAD2	TCGA-BRCA	0.0379667759646505	6138.3372395833	1	0.387631639775972
ENSG00000257594	GALNT4	TCGA-BRCA	0.0366589399021624	6138.4122236671	1	0.38658687377091
ENSG00000013619	MAMLD1	TCGA-BRCA	0.0371541871896692	6138.4230769231	1	0.386732144741831
ENSG00000123992	DNPEP	TCGA-BRCA	0.0403767655422634	6138.4302949062	1	0.393676180685353
ENSG00000115514	TXNDC9	TCGA-BRCA	0.0434381952940976	6138.4688741722	1	0.397409490399031
ENSG00000206052	DOK6	TCGA-BRCA	0.0372617839479106	6138.4973474801	1	0.386732144741831
ENSG00000197894	ADH5	TCGA-BRCA	0.0375052902793908	6138.5800524934	1	0.386732144741831
ENSG00000172845	SP3	TCGA-BRCA	0.0385504008987063	6138.7816091954	1	0.389522093630819
ENSG00000184640	SEPT9	TCGA-BRCA	0.0314352874955334	6138.783269962	1	0.377553066733265
ENSG00000119943	PYROXD2	TCGA-BRCA	0.0321822827573781	6138.9127182045	1	0.380123722510351
ENSG00000173166	RAPH1	TCGA-BRCA	0.0357322026749357	6138.9830949285	1	0.385716216315061
ENSG00000143382	ADAMTSL4	TCGA-BRCA	0.0400177248373115	6139.2709424084	1	0.393676180685353
ENSG00000174576	NPAS4	TCGA-BRCA	0.038839247659206	6139.406374502	1	0.391086949398417
ENSG00000267697	LUZP6	TCGA-BRCA	0.0419416035712652	6139.5561290323	1	0.394927630120779
ENSG00000121743	GJA3	TCGA-BRCA	0.0358578999170655	6139.7935064935	1	0.385716216315061
ENSG00000134955	SLC37A2	TCGA-BRCA	0.0313454766068407	6139.7997465146	1	0.377553066733265
ENSG00000112195	TREML2	TCGA-BRCA	0.0398028022962912	6139.8964613368	1	0.393469634562658
ENSG00000067900	ROCK1	TCGA-BRCA	0.0362162519043633	6139.9202614379	1	0.385860437318501
ENSG00000095906	NUBP2	TCGA-BRCA	0.0378861351124829	6139.9622886866	1	0.387340022135971
ENSG00000130675	MNX1	TCGA-BRCA	0.0379045120834472	6139.9933774834	1	0.387340022135971
ENSG00000122121	XPNPEP2	TCGA-BRCA	0.0346671462619251	6140.0303030303	1	0.385069630764882
ENSG00000032742	IFT88	TCGA-BRCA	0.034834304401052	6140.0770234987	1	0.385069630764882
ENSG00000109861	CTSC	TCGA-BRCA	0.0359268748723376	6140.2548764629	1	0.385716216315061
ENSG00000107018	RLN1	TCGA-BRCA	0.0355446579699351	6140.3272251309	1	0.385716216315061
ENSG00000177459	C8orf47	TCGA-BRCA	0.0404403251836794	6140.3337783712	1	0.393676180685353
ENSG00000217555	CKLF	TCGA-BRCA	0.0334476066765978	6140.3346104725	1	0.382004081482013
ENSG00000102104	RS1	TCGA-BRCA	0.035801624978989	6140.3359683794	1	0.385716216315061
ENSG00000124875	CXCL6	TCGA-BRCA	0.0370563550653279	6140.5302631579	1	0.386732144741831
ENSG00000110660	SLC35F2	TCGA-BRCA	0.0371253104554044	6140.6304347826	1	0.386732144741831
ENSG00000151715	TMEM45B	TCGA-BRCA	0.0409779582108008	6140.6888297872	1	0.394862711163457
ENSG00000205476	CCDC85C	TCGA-BRCA	0.0323652281377238	6140.7010309278	1	0.380332410623655
ENSG00000130783	CCDC62	TCGA-BRCA	0.0338408586655297	6140.725	1	0.383604071287841
ENSG00000185112	FAM43A	TCGA-BRCA	0.0368139445719348	6140.7871485944	1	0.386732144741831
ENSG00000164284	GRPEL2	TCGA-BRCA	0.0343805427968206	6140.8051948052	1	0.384186430928546
ENSG00000186298	PPP1CC	TCGA-BRCA	0.0360489706514858	6140.8808900524	1	0.385716216315061
ENSG00000181481	RNF135	TCGA-BRCA	0.0406266399359335	6140.8924302789	1	0.394452470041788
ENSG00000105953	OGDH	TCGA-BRCA	0.0322797212293343	6141.1015424165	1	0.380332410623655
ENSG00000179626	OR6C4	TCGA-BRCA	0.0335744385437608	6141.1486658196	1	0.382004081482013
ENSG00000198721	ECI2	TCGA-BRCA	0.0374784128873709	6141.1707317073	1	0.386732144741831
ENSG00000146809	ASB15	TCGA-BRCA	0.0353187083604994	6141.2028608583	1	0.385716216315061
ENSG00000152601	MBNL1	TCGA-BRCA	0.033924375226119	6141.2155612245	1	0.383604071287841
ENSG00000125846	ZNF133	TCGA-BRCA	0.0384291457546128	6141.393659181	1	0.389146428191431
ENSG00000218819	TDRD15	TCGA-BRCA	0.0365362322413769	6141.4096228869	1	0.386243594252509
ENSG00000159516	SPRR2G	TCGA-BRCA	0.0364221938045015	6141.49609375	1	0.386051292358107
ENSG00000135473	PAN2	TCGA-BRCA	0.0349300887799241	6141.5025974026	1	0.385069630764882
ENSG00000176531	PHLDB3	TCGA-BRCA	0.0309872486855622	6141.6061776062	1	0.375956234153579
ENSG00000198954	KIAA1279	TCGA-BRCA	0.0331971941247724	6141.6235138705	1	0.38139717829961
ENSG00000134287	ARF3	TCGA-BRCA	0.0316834303409704	6141.8490813648	1	0.377553066733265
ENSG00000180432	CYP8B1	TCGA-BRCA	0.033120099050307	6141.8893229167	1	0.38139717829961
ENSG00000109339	MAPK10	TCGA-BRCA	0.0356648521920578	6141.9318479685	1	0.385716216315061
ENSG00000103249	CLCN7	TCGA-BRCA	0.0349117893214517	6142.0013071895	1	0.385069630764882
ENSG00000148082	SHC3	TCGA-BRCA	0.0334670361741197	6142.0040106952	1	0.382004081482013
ENSG00000205922	ONECUT3	TCGA-BRCA	0.0333798666540017	6142.1052631579	1	0.382004081482013
ENSG00000130066	SAT1	TCGA-BRCA	0.0387278065909119	6142.1166448231	1	0.390208687921314
ENSG00000186047	DLEU7	TCGA-BRCA	0.0321023391850946	6142.1561290323	1	0.379865630315473
ENSG00000170085	SIMC1	TCGA-BRCA	0.0346115002866602	6142.1824062096	1	0.385069630764882
ENSG00000188771	PLET1	TCGA-BRCA	0.034959312406868	6142.4321808511	1	0.385069630764882
ENSG00000197586	ENTPD6	TCGA-BRCA	0.0360123801990922	6142.4451697128	1	0.385716216315061
ENSG00000143401	ANP32E	TCGA-BRCA	0.0390512695025503	6142.6627140975	1	0.392458469821162
ENSG00000134153	EMC7	TCGA-BRCA	0.0336472381644834	6142.8285714286	1	0.382562211762873
ENSG00000173744	AGFG1	TCGA-BRCA	0.0344979544993537	6143.0231065469	1	0.384634287155078
ENSG00000119403	PHF19	TCGA-BRCA	0.0348765987635548	6143.0343074968	1	0.385069630764882
ENSG00000146776	ATXN7L1	TCGA-BRCA	0.0394445617586902	6143.0909090909	1	0.393190549727173
ENSG00000170037	CNTROB	TCGA-BRCA	0.0403818236066393	6143.2005532503	1	0.393676180685353
ENSG00000118482	PHF3	TCGA-BRCA	0.0314868585750774	6143.488946684	1	0.377553066733265
ENSG00000163827	LRRC2	TCGA-BRCA	0.0315441682095159	6143.6060991105	1	0.377553066733265
ENSG00000004864	SLC25A13	TCGA-BRCA	0.0343862474954356	6143.6879795396	1	0.384186430928546
ENSG00000176204	LRRTM4	TCGA-BRCA	0.0325108281702928	6143.6958224543	1	0.380332410623655
ENSG00000110697	PITPNM1	TCGA-BRCA	0.0350014221957042	6143.8632138114	1	0.385069630764882
ENSG00000186222	BLOC1S4	TCGA-BRCA	0.0342621681061701	6143.9025974026	1	0.384186430928546
ENSG00000131791	PRKAB2	TCGA-BRCA	0.0325975259409953	6143.9576379974	1	0.380332410623655
ENSG00000227057	WDR46	TCGA-BRCA	0.0355025006160593	6143.997378768	1	0.385716216315061
ENSG00000188060	RAB42	TCGA-BRCA	0.0343181390754331	6144.1134020619	1	0.384186430928546
ENSG00000197275	RAD54B	TCGA-BRCA	0.0274791496686718	6144.2720306513	1	0.366945963912521
ENSG00000213064	SFT2D2	TCGA-BRCA	0.0326098413125904	6144.3108280255	1	0.380332410623655
ENSG00000169914	OTUD3	TCGA-BRCA	0.0359979503269106	6144.3280632411	1	0.385716216315061
ENSG00000167535	CACNB3	TCGA-BRCA	0.0363847034543007	6144.3363994744	1	0.385907806025173
ENSG00000113812	ACTR8	TCGA-BRCA	0.0367606660428921	6144.428769018	1	0.38658687377091
ENSG00000187980	PLA2G2C	TCGA-BRCA	0.0316552625256606	6144.4653594771	1	0.377553066733265
ENSG00000048649	RSF1	TCGA-BRCA	0.0376527094682162	6144.5447470817	1	0.386732144741831
ENSG00000232399	USP17L13	TCGA-BRCA	0.0338861717039101	6144.5890052356	1	0.383604071287841
ENSG00000111962	UST	TCGA-BRCA	0.037561101647305	6144.7230971129	1	0.386732144741831
ENSG00000100151	PICK1	TCGA-BRCA	0.0279472236858319	6144.7889317889	1	0.367206752168488
ENSG00000157593	SLC35B2	TCGA-BRCA	0.0375231207682521	6144.7971014493	1	0.386732144741831
ENSG00000132305	IMMT	TCGA-BRCA	0.032899413923474	6144.8104993598	1	0.38139717829961
ENSG00000164889	SLC4A2	TCGA-BRCA	0.0319327835096556	6144.812335958	1	0.379342492897955
ENSG00000162365	CYP4A22	TCGA-BRCA	0.0332504718196231	6144.8210116732	1	0.38139717829961
ENSG00000105370	LIM2	TCGA-BRCA	0.0315673647194359	6144.8976377953	1	0.377553066733265
ENSG00000181958	OR4A15	TCGA-BRCA	0.0359494577396417	6144.9151193634	1	0.385716216315061
ENSG00000146192	FGD2	TCGA-BRCA	0.0342645208304518	6145.0143979058	1	0.384186430928546
ENSG00000177169	ULK1	TCGA-BRCA	0.0325531316879857	6145.0589777195	1	0.380332410623655
ENSG00000255307	OR52B2	TCGA-BRCA	0.0335324777118987	6145.0635761589	1	0.382004081482013
ENSG00000213699	SLC35F6	TCGA-BRCA	0.0297142352580278	6145.0681818182	1	0.372549450772051
ENSG00000189298	ZKSCAN3	TCGA-BRCA	0.0350628234331874	6145.125994695	1	0.385069630764882
ENSG00000100226	GTPBP1	TCGA-BRCA	0.0348964652922166	6145.2237851662	1	0.385069630764882
ENSG00000150628	SPATA4	TCGA-BRCA	0.0345682197525232	6145.4198675497	1	0.385069630764882
ENSG00000185753	CXorf38	TCGA-BRCA	0.0322932304420784	6145.5264550265	1	0.380332410623655
ENSG00000146701	MDH2	TCGA-BRCA	0.0327560398542787	6145.5806451613	1	0.381051295007509
ENSG00000166126	AMN	TCGA-BRCA	0.0296421531509652	6145.6103723404	1	0.372436526971121
ENSG00000100003	SEC14L2	TCGA-BRCA	0.0330720059940853	6145.6373193167	1	0.38139717829961
ENSG00000025434	NR1H3	TCGA-BRCA	0.0277884503469575	6145.6518987342	1	0.367068782731364
ENSG00000152223	EPG5	TCGA-BRCA	0.0364756714644228	6145.7051792829	1	0.386243594252509
ENSG00000165934	CPSF2	TCGA-BRCA	0.0311608752273444	6145.7584856397	1	0.376336477352134
ENSG00000186395	KRT10	TCGA-BRCA	0.0376503043090366	6146.0741239892	1	0.386732144741831
ENSG00000135457	TFCP2	TCGA-BRCA	0.0334329596509724	6146.082278481	1	0.382004081482013
ENSG00000232382	OR5K1	TCGA-BRCA	0.0307036097636192	6146.3494764398	1	0.375111414412815
ENSG00000066777	ARFGEF1	TCGA-BRCA	0.0342095316809066	6146.6356589147	1	0.384186430928546
ENSG00000151304	SRFBP1	TCGA-BRCA	0.0382413954240151	6146.8041775457	1	0.388206679548544
ENSG00000100053	CRYBB3	TCGA-BRCA	0.0308572412389777	6146.8212877792	1	0.375787997278262
ENSG00000177951	BET1L	TCGA-BRCA	0.0300176850128989	6146.8221649485	1	0.373159662995998
ENSG00000012822	CALCOCO1	TCGA-BRCA	0.0342903880201003	6147.0194300518	1	0.384186430928546
ENSG00000111796	KLRB1	TCGA-BRCA	0.02675602088731	6147.0445859873	1	0.365540297888619
ENSG00000115325	DOK1	TCGA-BRCA	0.03376616762646	6147.0452196382	1	0.3833733098167
ENSG00000125850	OVOL2	TCGA-BRCA	0.0363321418149623	6147.1708278581	1	0.385860437318501
ENSG00000188761	BCL2L15	TCGA-BRCA	0.0255031048935473	6147.5141025641	1	0.362569387302712
ENSG00000163060	TEKT4	TCGA-BRCA	0.0322866800543687	6147.6626344086	1	0.380332410623655
ENSG00000123064	DDX54	TCGA-BRCA	0.0255979426515033	6147.6683354193	1	0.362569387302712
ENSG00000012963	UBR7	TCGA-BRCA	0.0269305039885006	6147.7557544757	1	0.365540297888619
ENSG00000159217	IGF2BP1	TCGA-BRCA	0.0324071723242944	6147.814863103	1	0.380332410623655
ENSG00000270672	MTRNR2L6	TCGA-BRCA	0.0361264275923582	6147.977393617	1	0.385716216315061
ENSG00000180828	BHLHE22	TCGA-BRCA	0.0348401931193384	6147.9935316947	1	0.385069630764882
ENSG00000171357	LURAP1	TCGA-BRCA	0.02952414973929	6148.0153452685	1	0.372193721791629
ENSG00000049541	RFC2	TCGA-BRCA	0.0285592632976082	6148.1655886158	1	0.36899808631814
ENSG00000244752	CRYBB2	TCGA-BRCA	0.0320429493126099	6148.2679045093	1	0.379628377852231
ENSG00000044090	CUL7	TCGA-BRCA	0.0276424870415801	6148.2702702703	1	0.366945963912521
ENSG00000254726	MEX3A	TCGA-BRCA	0.0332403097220004	6148.2994722955	1	0.38139717829961
ENSG00000156671	SAMD8	TCGA-BRCA	0.0296391901068061	6148.345646438	1	0.372436526971121
ENSG00000055208	TAB2	TCGA-BRCA	0.0353898618701756	6148.349862259	1	0.385716216315061
ENSG00000140332	TLE3	TCGA-BRCA	0.033205371561417	6148.4272608126	1	0.38139717829961
ENSG00000130640	TUBGCP2	TCGA-BRCA	0.0296821116399305	6148.477443609	1	0.372436526971121
ENSG00000196465	MYL6B	TCGA-BRCA	0.0329062247094449	6148.5659630607	1	0.38139717829961
ENSG00000172731	LRRC20	TCGA-BRCA	0.0352943810368616	6148.6289655172	1	0.385716216315061
ENSG00000204703	OR2B3	TCGA-BRCA	0.0244218224765791	6148.8658064516	1	0.361258599610542
ENSG00000183305	MAGEA2B	TCGA-BRCA	0.0355809236914205	6148.8849673203	1	0.385716216315061
ENSG00000138398	PPIG	TCGA-BRCA	0.0292651981079216	6148.987244898	1	0.370944260204958
ENSG00000185386	MAPK11	TCGA-BRCA	0.0273182927618588	6149.0194552529	1	0.366160577942019
ENSG00000181786	ACTL9	TCGA-BRCA	0.0267754958412765	6149.0259403372	1	0.365540297888619
ENSG00000167315	ACAA2	TCGA-BRCA	0.0287714019169222	6149.0638852673	1	0.369057369652495
ENSG00000183072	NKX2-5	TCGA-BRCA	0.0286929772768276	6149.1638044914	1	0.36899808631814
ENSG00000105053	VRK3	TCGA-BRCA	0.030872242238409	6149.2387096774	1	0.375787997278262
ENSG00000167360	OR51Q1	TCGA-BRCA	0.0307101952461364	6149.3652618135	1	0.375111414412815
ENSG00000077009	NMRK2	TCGA-BRCA	0.0293275749606956	6149.7059569075	1	0.370944260204958
ENSG00000141349	G6PC3	TCGA-BRCA	0.0319748684349465	6149.7556142668	1	0.379342492897955
ENSG00000197461	PDGFA	TCGA-BRCA	0.0318628799301191	6150.2343541944	1	0.379047302337871
ENSG00000117602	RCAN3	TCGA-BRCA	0.0332606936571878	6150.3523809524	1	0.38139717829961
ENSG00000082458	DLG3	TCGA-BRCA	0.034872969831981	6150.3672680412	1	0.385069630764882
ENSG00000021574	SPAST	TCGA-BRCA	0.0300092141467394	6150.5767195767	1	0.373159662995998
ENSG00000170631	ZNF16	TCGA-BRCA	0.0315539266172527	6150.6576819407	1	0.377553066733265
ENSG00000109911	ELP4	TCGA-BRCA	0.0340534178002273	6150.7503337784	1	0.384186430928546
ENSG00000007376	RPUSD1	TCGA-BRCA	0.0290787024303918	6150.9107142857	1	0.370148016169768
ENSG00000147570	DNAJC5B	TCGA-BRCA	0.0270109730766657	6150.9189542484	1	0.365540297888619
ENSG00000134440	NARS	TCGA-BRCA	0.0295573481016618	6151.149870801	1	0.372320903257133
ENSG00000127314	RAP1B	TCGA-BRCA	0.0279811218413335	6151.1571994716	1	0.367206752168488
ENSG00000050405	LIMA1	TCGA-BRCA	0.0314146480548507	6151.2375478927	1	0.377553066733265
ENSG00000158615	PPP1R15B	TCGA-BRCA	0.0279264995403904	6151.2901554404	1	0.367206752168488
ENSG00000141434	MEP1B	TCGA-BRCA	0.0310593847469687	6151.5065445026	1	0.375956234153579
ENSG00000110436	SLC1A2	TCGA-BRCA	0.0296567167325822	6151.552393273	1	0.372436526971121
ENSG00000221855	TAS2R41	TCGA-BRCA	0.0273163737140055	6151.56640625	1	0.366160577942019
ENSG00000244094	SPRR2F	TCGA-BRCA	0.031141846289	6151.6015727392	1	0.376336477352134
ENSG00000161653	NAGS	TCGA-BRCA	0.0293329394513759	6151.8178294574	1	0.370944260204958
ENSG00000165782	TMEM55B	TCGA-BRCA	0.0266854057684943	6152.1902245707	1	0.365540297888619
ENSG00000214415	GNAT3	TCGA-BRCA	0.0317519959786718	6152.3042929293	1	0.378090470962588
ENSG00000186051	TAL2	TCGA-BRCA	0.0285272324269735	6152.4382314694	1	0.36899808631814
ENSG00000148719	DNAJB12	TCGA-BRCA	0.0286275563432581	6152.4869791667	1	0.36899808631814
ENSG00000166794	PPIB	TCGA-BRCA	0.0248985296264188	6152.4909090909	1	0.362054446413407
ENSG00000118181	RPS25	TCGA-BRCA	0.0276094817557679	6152.4922680412	1	0.366945963912521
ENSG00000213551	DNAJC9	TCGA-BRCA	0.0298235954000306	6152.516644474	1	0.373085964321886
ENSG00000122565	CBX3	TCGA-BRCA	0.028515337752369	6152.5758754864	1	0.36899808631814
ENSG00000082515	MRPL22	TCGA-BRCA	0.0251055049476738	6152.5771643664	1	0.362569387302712
ENSG00000147676	MAL2	TCGA-BRCA	0.0275461230046202	6152.6641221374	1	0.366945963912521
ENSG00000023697	DERA	TCGA-BRCA	0.027598461346039	6152.7464607465	1	0.366945963912521
ENSG00000139112	GABARAPL1	TCGA-BRCA	0.030209261599795	6152.7626666667	1	0.373810948136303
ENSG00000007968	E2F2	TCGA-BRCA	0.0329378336189635	6152.844207723	1	0.38139717829961
ENSG00000109390	NDUFC1	TCGA-BRCA	0.0325865372888567	6152.8701472557	1	0.380332410623655
ENSG00000184716	SERINC4	TCGA-BRCA	0.0306455464573487	6152.9210526316	1	0.375111414412815
ENSG00000160209	PDXK	TCGA-BRCA	0.0260730934130465	6153.0852417303	1	0.364006592701553
ENSG00000135838	NPL	TCGA-BRCA	0.0260989842740544	6153.2586666667	1	0.364052584969083
ENSG00000087191	PSMC5	TCGA-BRCA	0.0291321261562452	6153.3540609137	1	0.370148016169768
ENSG00000196689	TRPV1	TCGA-BRCA	0.025560502062909	6153.3688212928	1	0.362569387302712
ENSG00000139624	CERS5	TCGA-BRCA	0.028466152408986	6153.4987373737	1	0.36899808631814
ENSG00000137502	RAB30	TCGA-BRCA	0.0259270333638532	6153.5032509753	1	0.363888797943155
ENSG00000181409	AATK	TCGA-BRCA	0.0280632699170791	6153.5283732661	1	0.367206752168488
ENSG00000111667	USP5	TCGA-BRCA	0.0320460923517494	6153.5691275168	1	0.379628377852231
ENSG00000168060	NAALADL1	TCGA-BRCA	0.0280134021010811	6153.7655629139	1	0.367206752168488
ENSG00000183324	C15orf60	TCGA-BRCA	0.0335614566559354	6153.7822580645	1	0.382004081482013
ENSG00000134762	DSC3	TCGA-BRCA	0.0269676725010208	6153.888030888	1	0.365540297888619
ENSG00000136999	NOV	TCGA-BRCA	0.0302788956190103	6153.9684625493	1	0.373810948136303
ENSG00000106636	YKT6	TCGA-BRCA	0.0287666499816358	6154.0557065217	1	0.369057369652495
ENSG00000120333	MRPS14	TCGA-BRCA	0.0281342360925684	6154.3929040736	1	0.367206752168488
ENSG00000214216	IQCJ	TCGA-BRCA	0.0280977343090327	6154.4571805007	1	0.367206752168488
ENSG00000168288	MMADHC	TCGA-BRCA	0.031656252383456	6154.5809018568	1	0.377553066733265
ENSG00000164904	ALDH7A1	TCGA-BRCA	0.0302645653197979	6154.652173913	1	0.373810948136303
ENSG00000185467	KPNA7	TCGA-BRCA	0.0273017346177196	6154.7660972405	1	0.366160577942019
ENSG00000119547	ONECUT2	TCGA-BRCA	0.0231204972741025	6154.8946700508	1	0.358268997134073
ENSG00000203485	INF2	TCGA-BRCA	0.0248811753032539	6155.0296391753	1	0.362054446413407
ENSG00000171596	NMUR1	TCGA-BRCA	0.0269958161104491	6155.127027027	1	0.365540297888619
ENSG00000126062	TMEM115	TCGA-BRCA	0.024150119287442	6155.1898734177	1	0.361258599610542
ENSG00000156574	NODAL	TCGA-BRCA	0.0256256180540061	6155.2136304063	1	0.362569387302712
ENSG00000015676	NUDCD3	TCGA-BRCA	0.0246463218848986	6155.2882882883	1	0.361636513558836
ENSG00000133812	SBF2	TCGA-BRCA	0.0310523178947902	6155.3232588699	1	0.375956234153579
ENSG00000155252	PI4K2A	TCGA-BRCA	0.0306790087172982	6155.3712021136	1	0.375111414412815
ENSG00000164181	ELOVL7	TCGA-BRCA	0.0256049435866221	6155.4087968952	1	0.362569387302712
ENSG00000003056	M6PR	TCGA-BRCA	0.0251184372551561	6155.4249363868	1	0.362569387302712
ENSG00000172785	CBWD1	TCGA-BRCA	0.0288405096804472	6155.476127321	1	0.369649523835868
ENSG00000197786	OR5B17	TCGA-BRCA	0.0232253900759105	6155.4941634241	1	0.35835824941441
ENSG00000081248	CACNA1S	TCGA-BRCA	0.0289514536888582	6155.4987080103	1	0.370003485548757
ENSG00000046647	GEMIN8	TCGA-BRCA	0.0272166219992528	6155.573878628	1	0.366160577942019
ENSG00000120068	HOXB8	TCGA-BRCA	0.0260243213559659	6155.6115485564	1	0.363956459519068
ENSG00000106404	CLDN15	TCGA-BRCA	0.0281242891211449	6155.6261558785	1	0.367206752168488
ENSG00000108846	ABCC3	TCGA-BRCA	0.0294302827585428	6155.727520436	1	0.371591916553983
ENSG00000139697	SBNO1	TCGA-BRCA	0.0237641342344639	6155.7896138482	1	0.359493772069537
ENSG00000105829	BET1	TCGA-BRCA	0.0281073713812005	6155.8582677165	1	0.367206752168488
ENSG00000129657	SEC14L1	TCGA-BRCA	0.0239289251801624	6155.9884169884	1	0.359881150547858
ENSG00000188199	NUTM2B	TCGA-BRCA	0.0262912194407539	6156.0315656566	1	0.364524816187596
ENSG00000112941	PAPD7	TCGA-BRCA	0.0274072318809261	6156.0757381258	1	0.366742452519602
ENSG00000196584	XRCC2	TCGA-BRCA	0.0267165061584626	6156.1206225681	1	0.365540297888619
ENSG00000149480	MTA2	TCGA-BRCA	0.0266814772713854	6156.3121761658	1	0.365540297888619
ENSG00000049759	NEDD4L	TCGA-BRCA	0.0232309344067842	6156.3642213642	1	0.35835824941441
ENSG00000132635	PCED1A	TCGA-BRCA	0.0299906353787683	6156.4137931034	1	0.373159662995998
ENSG00000003249	DBNDD1	TCGA-BRCA	0.0263577833061437	6156.4291338583	1	0.364819799695258
ENSG00000093010	COMT	TCGA-BRCA	0.0277163469132853	6156.5019710907	1	0.366945963912521
ENSG00000143971	ETAA1	TCGA-BRCA	0.028643466561026	6156.6108247423	1	0.36899808631814
ENSG00000197891	SLC22A12	TCGA-BRCA	0.0298264987925386	6156.8569553806	1	0.373085964321886
ENSG00000110717	NDUFS8	TCGA-BRCA	0.0243544213245638	6156.9159001314	1	0.361258599610542
ENSG00000005206	SPPL2B	TCGA-BRCA	0.0267721037364474	6156.9867197875	1	0.365540297888619
ENSG00000163818	LZTFL1	TCGA-BRCA	0.0255804054562763	6157.0299869622	1	0.362569387302712
ENSG00000236637	IFNA4	TCGA-BRCA	0.0244335231677052	6157.0413533835	1	0.361258599610542
ENSG00000163931	TKT	TCGA-BRCA	0.0280453944632958	6157.2483660131	1	0.367206752168488
ENSG00000227500	SCAMP4	TCGA-BRCA	0.0267233915727813	6157.2957746479	1	0.365540297888619
ENSG00000020181	GPR124	TCGA-BRCA	0.0276722399849653	6157.3614457831	1	0.366945963912521
ENSG00000152932	RAB3C	TCGA-BRCA	0.0277961588313739	6157.4210526316	1	0.367068782731364
ENSG00000003400	CASP10	TCGA-BRCA	0.0288762748945136	6157.6922077922	1	0.369813724026636
ENSG00000102794	IRG1	TCGA-BRCA	0.025864299607857	6157.7210526316	1	0.363888797943155
ENSG00000149357	LAMTOR1	TCGA-BRCA	0.0246098394212042	6157.7509778357	1	0.361499618436944
ENSG00000131650	KREMEN2	TCGA-BRCA	0.0266375271575239	6157.8491321762	1	0.365540297888619
ENSG00000128609	NDUFA5	TCGA-BRCA	0.0251147029974807	6157.8562176166	1	0.362569387302712
ENSG00000244045	TMEM199	TCGA-BRCA	0.0258531281772319	6157.8962386511	1	0.363888797943155
ENSG00000214753	HNRNPUL2	TCGA-BRCA	0.0252423220592875	6158.049934297	1	0.362569387302712
ENSG00000042445	RETSAT	TCGA-BRCA	0.0257882264612158	6158.1315436242	1	0.363888797943155
ENSG00000087495	PHACTR3	TCGA-BRCA	0.0259743105725671	6158.1628838451	1	0.363888797943155
ENSG00000187726	DNAJB13	TCGA-BRCA	0.0248520225393597	6158.5071335927	1	0.362054446413407
ENSG00000169398	PTK2	TCGA-BRCA	0.0246145541198763	6158.5487646294	1	0.361499618436944
ENSG00000197506	SLC28A3	TCGA-BRCA	0.0272216669966539	6158.6065789474	1	0.366160577942019
ENSG00000137409	MTCH1	TCGA-BRCA	0.031632358485362	6158.8059701493	1	0.377553066733265
ENSG00000080845	DLGAP4	TCGA-BRCA	0.0230960184244619	6158.8984771574	1	0.358268997134073
ENSG00000178852	EFCAB13	TCGA-BRCA	0.0261541752205571	6159.0078636959	1	0.364336299352972
ENSG00000168763	CNNM3	TCGA-BRCA	0.0302403675933287	6159.2540106952	1	0.373810948136303
ENSG00000100664	EIF5	TCGA-BRCA	0.0200196510293707	6159.3741851369	1	0.352723113675138
ENSG00000160888	IER2	TCGA-BRCA	0.0248245508457802	6159.4429708223	1	0.362054446413407
ENSG00000160124	CCDC58	TCGA-BRCA	0.0292377139283304	6159.5523178808	1	0.370944260204958
ENSG00000140990	NDUFB10	TCGA-BRCA	0.0276094269527365	6159.6018396846	1	0.366945963912521
ENSG00000127980	PEX1	TCGA-BRCA	0.0269757709067797	6159.6355263158	1	0.365540297888619
ENSG00000170445	HARS	TCGA-BRCA	0.0255815925422836	6159.8186596583	1	0.362569387302712
ENSG00000126456	IRF3	TCGA-BRCA	0.0264645798929332	6159.9438642298	1	0.365540297888619
ENSG00000162490	DRAXIN	TCGA-BRCA	0.025563482626214	6159.9639037433	1	0.362569387302712
ENSG00000144744	UBA3	TCGA-BRCA	0.0236956806471682	6160.0494148244	1	0.359493772069537
ENSG00000178171	AMER3	TCGA-BRCA	0.0255563002003391	6160.332464146	1	0.362569387302712
ENSG00000142207	URB1	TCGA-BRCA	0.0231324524116375	6160.4685863874	1	0.358268997134073
ENSG00000124935	SCGB1D2	TCGA-BRCA	0.0238082457720286	6160.5641361257	1	0.359493772069537
ENSG00000123607	TTC21B	TCGA-BRCA	0.0214069353406026	6160.5696202532	1	0.354457487433143
ENSG00000166562	SEC11C	TCGA-BRCA	0.0248995299252718	6160.5792207792	1	0.362054446413407
ENSG00000088247	KHSRP	TCGA-BRCA	0.0234308903471659	6160.6626826029	1	0.358809485652419
ENSG00000198917	C9orf114	TCGA-BRCA	0.0215504510764579	6160.9169909209	1	0.35499113207724
ENSG00000165406	MARCHF8	TCGA-BRCA	0.021027150101121	6160.9679487179	1	0.353620475239208
ENSG00000273049	RP11-834C11.12	TCGA-BRCA	0.0236877503403607	6161.0053475936	1	0.359493772069537
ENSG00000133317	LGALS12	TCGA-BRCA	0.0244054104047763	6161.0403645833	1	0.361258599610542
ENSG00000012211	PRICKLE3	TCGA-BRCA	0.0218862931769849	6161.0732647815	1	0.35499113207724
ENSG00000153879	CEBPG	TCGA-BRCA	0.0253332357091781	6161.1310810811	1	0.362569387302712
ENSG00000136720	HS6ST1	TCGA-BRCA	0.020597265515698	6161.1918158568	1	0.352723113675138
ENSG00000089169	RPH3A	TCGA-BRCA	0.0224178441289959	6161.377406932	1	0.356263516314035
ENSG00000114767	RRP9	TCGA-BRCA	0.0256247823843583	6161.4148244473	1	0.362569387302712
ENSG00000213563	C8orf82	TCGA-BRCA	0.0218721579652206	6161.5700808625	1	0.35499113207724
ENSG00000120658	ENOX1	TCGA-BRCA	0.02282295571573	6161.5777777778	1	0.35805728473124
ENSG00000184954	OR6C70	TCGA-BRCA	0.0218839951807896	6162.1112531969	1	0.35499113207724
ENSG00000165733	BMS1	TCGA-BRCA	0.0256550866814656	6162.2020860495	1	0.362569387302712
ENSG00000128040	SPINK2	TCGA-BRCA	0.023830882538034	6162.344873502	1	0.359493772069537
ENSG00000269964	MEI4	TCGA-BRCA	0.0254141346825526	6162.4871134021	1	0.362569387302712
ENSG00000134460	IL2RA	TCGA-BRCA	0.0245254972766742	6162.4993429698	1	0.361499618436944
ENSG00000086758	HUWE1	TCGA-BRCA	0.0211369887292231	6162.5425257732	1	0.353892287944503
ENSG00000141337	ARSG	TCGA-BRCA	0.0245486806887941	6162.6594936709	1	0.361499618436944
ENSG00000174953	DHX36	TCGA-BRCA	0.0212629715554763	6162.6944099379	1	0.353892287944503
ENSG00000172817	CYP7B1	TCGA-BRCA	0.020948467809844	6162.7284768212	1	0.353034272891628
ENSG00000124140	SLC12A5	TCGA-BRCA	0.0271696439764377	6162.9162162162	1	0.366160577942019
ENSG00000138136	LBX1	TCGA-BRCA	0.0212989250836409	6163.0521512386	1	0.354042739909604
ENSG00000085465	OVGP1	TCGA-BRCA	0.0247970916730225	6163.3558201058	1	0.362054446413407
ENSG00000134020	PEBP4	TCGA-BRCA	0.0229235457803652	6163.3603133159	1	0.358268997134073
ENSG00000149476	DAK	TCGA-BRCA	0.0279518804592162	6163.3803363519	1	0.367206752168488
ENSG00000153283	CD96	TCGA-BRCA	0.0221961185707723	6163.415483871	1	0.356176958459873
ENSG00000179562	GCC1	TCGA-BRCA	0.0217937699664448	6163.5727040816	1	0.35499113207724
ENSG00000177932	ZNF354C	TCGA-BRCA	0.0255610405476878	6163.6864295125	1	0.362569387302712
ENSG00000138472	GUCA1C	TCGA-BRCA	0.0228443517575014	6163.6944818304	1	0.35805728473124
ENSG00000126217	MCF2L	TCGA-BRCA	0.0237203947044827	6163.7744845361	1	0.359493772069537
ENSG00000187778	MCRS1	TCGA-BRCA	0.0242231155773762	6164.0080106809	1	0.361258599610542
ENSG00000122674	CCZ1	TCGA-BRCA	0.0196570433782617	6164.0259403372	1	0.352666621232934
ENSG00000103227	LMF1	TCGA-BRCA	0.0260496548374207	6164.0714285714	1	0.363994786717853
ENSG00000070731	ST6GALNAC2	TCGA-BRCA	0.0206841920281851	6164.1630012937	1	0.353011671362384
ENSG00000204472	AIF1	TCGA-BRCA	0.0237980312793386	6164.166002656	1	0.359493772069537
ENSG00000228567	VN1R4	TCGA-BRCA	0.0213379368414267	6164.2308724832	1	0.354042739909604
ENSG00000105325	FZR1	TCGA-BRCA	0.0235802190955619	6164.321003963	1	0.359493772069537
ENSG00000101236	RNF24	TCGA-BRCA	0.0227303800531177	6164.445026178	1	0.357306330672805
ENSG00000005471	ABCB4	TCGA-BRCA	0.0295100088129092	6164.5096952909	1	0.372193721791629
ENSG00000174547	MRPL11	TCGA-BRCA	0.0237650567054726	6164.5876840696	1	0.359493772069537
ENSG00000107562	CXCL12	TCGA-BRCA	0.0234514548067778	6164.8549422336	1	0.358809485652419
ENSG00000187682	ERAS	TCGA-BRCA	0.0226532464500484	6164.892	1	0.357306330672805
ENSG00000172007	RAB33B	TCGA-BRCA	0.0235430127892012	6164.9078771696	1	0.359493772069537
ENSG00000162620	LRRIQ3	TCGA-BRCA	0.0205985077772434	6165.0492227979	1	0.352723113675138
ENSG00000056558	TRAF1	TCGA-BRCA	0.0245501329998825	6165.130952381	1	0.361499618436944
ENSG00000142937	RPS8	TCGA-BRCA	0.0203337308654347	6165.1575520833	1	0.352723113675138
ENSG00000169344	UMOD	TCGA-BRCA	0.0218693799558806	6165.4422043011	1	0.35499113207724
ENSG00000154736	ADAMTS5	TCGA-BRCA	0.0286323898856916	6165.479776848	1	0.36899808631814
ENSG00000178201	VN1R1	TCGA-BRCA	0.0202452543044452	6165.4809160305	1	0.352723113675138
ENSG00000121552	CSTA	TCGA-BRCA	0.0208073041993524	6165.5141025641	1	0.353034272891628
ENSG00000197746	PSAP	TCGA-BRCA	0.0224447563192071	6165.6160949868	1	0.356263516314035
ENSG00000151812	SLC35F4	TCGA-BRCA	0.0239459123199866	6165.7035110533	1	0.359881150547858
ENSG00000205639	MFSD2B	TCGA-BRCA	0.0193773717305564	6165.7675606641	1	0.351888636942869
ENSG00000167193	CRK	TCGA-BRCA	0.0223622023922156	6165.8454545455	1	0.356263516314035
ENSG00000160808	MYL3	TCGA-BRCA	0.0216911324643172	6165.9832904884	1	0.35499113207724
ENSG00000204007	GLT6D1	TCGA-BRCA	0.0203452995951884	6166.0656167979	1	0.352723113675138
ENSG00000179300	ZCCHC5	TCGA-BRCA	0.0206578349177324	6166.2957198444	1	0.352935714061067
ENSG00000112837	TBX18	TCGA-BRCA	0.0217119082771462	6166.4897435897	1	0.35499113207724
ENSG00000101493	ZNF516	TCGA-BRCA	0.0209401142468176	6166.5012787724	1	0.353034272891628
ENSG00000115165	CYTIP	TCGA-BRCA	0.0227063487389747	6166.571994716	1	0.357306330672805
ENSG00000170892	TSEN34	TCGA-BRCA	0.0209055647033498	6166.7373868047	1	0.353034272891628
ENSG00000196358	NTNG2	TCGA-BRCA	0.025437791209516	6167.003931848	1	0.362569387302712
ENSG00000107625	DDX50	TCGA-BRCA	0.0197971732531097	6167.0275229358	1	0.352723113675138
ENSG00000204021	LIPK	TCGA-BRCA	0.0228466816897594	6167.0875816993	1	0.35805728473124
ENSG00000091490	SEL1L3	TCGA-BRCA	0.0230075334334915	6167.2358490566	1	0.358268997134073
ENSG00000172765	TMCC1	TCGA-BRCA	0.018579854977723	6167.4730769231	1	0.349288265514696
ENSG00000100804	PSMB5	TCGA-BRCA	0.0220588135284374	6167.4967320261	1	0.355389544756655
ENSG00000163093	BBS5	TCGA-BRCA	0.0236574088887932	6167.5876963351	1	0.359493772069537
ENSG00000181927	OR4P4	TCGA-BRCA	0.0262241800454927	6167.6082887701	1	0.364336299352972
ENSG00000180264	GPR144	TCGA-BRCA	0.015561690367811	6167.6457286432	1	0.340268517486184
ENSG00000176485	PLA2G16	TCGA-BRCA	0.022430781600798	6167.8437102922	1	0.356263516314035
ENSG00000213265	TSGA13	TCGA-BRCA	0.023103970476162	6167.8437917223	1	0.358268997134073
ENSG00000204913	LRRC3C	TCGA-BRCA	0.0185560927667546	6167.969151671	1	0.349249077763064
ENSG00000204961	PCDHA9	TCGA-BRCA	0.0212272184026712	6168.1791831357	1	0.353892287944503
ENSG00000116574	RHOU	TCGA-BRCA	0.0176414821927894	6168.4830287206	1	0.347117781505442
ENSG00000205899	BHLHA9	TCGA-BRCA	0.0205079193353343	6168.5578947368	1	0.352723113675138
ENSG00000171307	ZDHHC16	TCGA-BRCA	0.0178469529270993	6168.7406015038	1	0.347332557200477
ENSG00000214013	GANC	TCGA-BRCA	0.0206314827413209	6168.8950777202	1	0.352859679878367
ENSG00000065621	GSTO2	TCGA-BRCA	0.0212350065310631	6168.9881109643	1	0.353892287944503
ENSG00000136167	LCP1	TCGA-BRCA	0.026951858282956	6169.1973154362	1	0.365540297888619
ENSG00000020633	RUNX3	TCGA-BRCA	0.0200970525568554	6169.3240506329	1	0.352723113675138
ENSG00000159224	GIP	TCGA-BRCA	0.0227188247304555	6169.4459102902	1	0.357306330672805
ENSG00000158555	GDPD5	TCGA-BRCA	0.0216727081776557	6169.4954486346	1	0.35499113207724
ENSG00000149182	ARFGAP2	TCGA-BRCA	0.0207611378339775	6169.5523178808	1	0.353034272891628
ENSG00000183691	NOG	TCGA-BRCA	0.0192758302043213	6169.6177248677	1	0.351888636942869
ENSG00000186314	PRELID2	TCGA-BRCA	0.0203135662315388	6169.9613402062	1	0.352723113675138
ENSG00000185974	GRK1	TCGA-BRCA	0.0259486548699029	6170.0484522207	1	0.363888797943155
ENSG00000134265	NAPG	TCGA-BRCA	0.0182890706139981	6170.152	1	0.348292218276741
ENSG00000130513	GDF15	TCGA-BRCA	0.0194686698617341	6170.1918528252	1	0.351888636942869
ENSG00000058804	NDC1	TCGA-BRCA	0.0231492785063975	6170.564	1	0.358268997134073
ENSG00000113734	BNIP1	TCGA-BRCA	0.0208814839425532	6170.659767141	1	0.353034272891628
ENSG00000164073	MFSD8	TCGA-BRCA	0.0223365702005019	6170.6763540291	1	0.356263516314035
ENSG00000117091	CD48	TCGA-BRCA	0.0202726999664012	6170.7549407115	1	0.352723113675138
ENSG00000170323	FABP4	TCGA-BRCA	0.0191836235445432	6170.8301404853	1	0.351888636942869
ENSG00000000005	TNMD	TCGA-BRCA	0.0213801575333732	6170.8671875	1	0.354378310720345
ENSG00000204099	NEU4	TCGA-BRCA	0.0179738842197644	6170.9284768212	1	0.347430837877829
ENSG00000149532	CPSF7	TCGA-BRCA	0.018342635759785	6171.0806241873	1	0.348695074921331
ENSG00000175390	EIF3F	TCGA-BRCA	0.022704399168564	6171.2513297872	1	0.357306330672805
ENSG00000069998	CECR5	TCGA-BRCA	0.020489855542485	6171.4564926372	1	0.352723113675138
ENSG00000281887	GIMAP1-GIMAP5	TCGA-BRCA	0.0203889725876915	6171.5564409031	1	0.352723113675138
ENSG00000166619	BLCAP	TCGA-BRCA	0.0198557638289002	6171.6902313625	1	0.352723113675138
ENSG00000111961	SASH1	TCGA-BRCA	0.0226659633045809	6171.9409448819	1	0.357306330672805
ENSG00000119041	GTF3C3	TCGA-BRCA	0.0173306812267611	6171.9566360053	1	0.344282356940554
ENSG00000173678	SPDYE2B	TCGA-BRCA	0.0167250310166132	6172.01171875	1	0.34312585404072
ENSG00000171051	FPR1	TCGA-BRCA	0.0209196534129404	6172.3049932524	1	0.353034272891628
ENSG00000117114	LPHN2	TCGA-BRCA	0.0196412653326097	6172.4767596282	1	0.352666621232934
ENSG00000157833	GAREML	TCGA-BRCA	0.0168215698157427	6172.5257069409	1	0.34312585404072
ENSG00000175866	BAIAP2	TCGA-BRCA	0.0219289419370876	6172.5337662338	1	0.35499113207724
ENSG00000090989	EXOC1	TCGA-BRCA	0.0198474971711796	6173.0025706941	1	0.352723113675138
ENSG00000128928	IVD	TCGA-BRCA	0.0181571197032575	6173.2851458886	1	0.347430837877829
ENSG00000096717	SIRT1	TCGA-BRCA	0.0200864668205017	6173.3009079118	1	0.352723113675138
ENSG00000237353	PATE4	TCGA-BRCA	0.0197807075550885	6173.3082010582	1	0.352723113675138
ENSG00000111704	NANOG	TCGA-BRCA	0.0172501070878696	6173.4291091593	1	0.34312585404072
ENSG00000110921	MVK	TCGA-BRCA	0.0205698931185479	6173.4704301075	1	0.352723113675138
ENSG00000178726	THBD	TCGA-BRCA	0.0191254484022217	6173.6103723404	1	0.351888636942869
ENSG00000100934	SEC23A	TCGA-BRCA	0.0202706976102026	6173.6688311688	1	0.352723113675138
ENSG00000166130	IKBIP	TCGA-BRCA	0.0194352399843759	6173.7386804657	1	0.351888636942869
ENSG00000175161	CADM2	TCGA-BRCA	0.0200660583013842	6173.7551020408	1	0.352723113675138
ENSG00000154143	PANX3	TCGA-BRCA	0.0180757493171468	6173.8490813648	1	0.347430837877829
ENSG00000080986	NDC80	TCGA-BRCA	0.0208056411053027	6173.9876712329	1	0.353034272891628
ENSG00000013306	SLC25A39	TCGA-BRCA	0.0193444312256551	6174.011826544	1	0.351888636942869
ENSG00000072133	RPS6KA6	TCGA-BRCA	0.0187690422677498	6174.1213720317	1	0.350391703332234
ENSG00000145912	NHP2	TCGA-BRCA	0.0184465568620619	6174.1503957784	1	0.348695074921331
ENSG00000162521	RBBP4	TCGA-BRCA	0.0176077988468492	6174.1842105263	1	0.347117781505442
ENSG00000183844	FAM3B	TCGA-BRCA	0.0150613888310221	6174.4082914573	1	0.340268517486184
ENSG00000198771	RCSD1	TCGA-BRCA	0.0178006447556836	6174.541005291	1	0.347332557200477
ENSG00000176302	FOXR1	TCGA-BRCA	0.0208760315237098	6175.0652463382	1	0.353034272891628
ENSG00000204624	PTCHD2	TCGA-BRCA	0.0204074017403227	6175.2988204456	1	0.352723113675138
ENSG00000187955	COL14A1	TCGA-BRCA	0.0191494255823021	6175.4065359477	1	0.351888636942869
ENSG00000136158	SPRY2	TCGA-BRCA	0.0181069108665426	6175.4234828496	1	0.347430837877829
ENSG00000129353	SLC44A2	TCGA-BRCA	0.0127641287859399	6175.4343949045	1	0.337673035911786
ENSG00000101132	PFDN4	TCGA-BRCA	0.0154160499713419	6175.4444444444	1	0.340268517486184
ENSG00000172037	LAMB2	TCGA-BRCA	0.0216396293267681	6175.5245683931	1	0.35499113207724
ENSG00000105583	WDR83OS	TCGA-BRCA	0.016270897510267	6175.5318877551	1	0.341878797390078
ENSG00000198836	OPA1	TCGA-BRCA	0.0196332252271137	6175.5333333333	1	0.352666621232934
ENSG00000121022	COPS5	TCGA-BRCA	0.017814649194592	6175.9026315789	1	0.347332557200477
ENSG00000120802	TMPO	TCGA-BRCA	0.0219911887874829	6176.1475409836	1	0.355010062680498
ENSG00000076716	GPC4	TCGA-BRCA	0.0179747227618959	6176.373540856	1	0.347430837877829
ENSG00000170950	PGK2	TCGA-BRCA	0.0212525647368787	6176.4972826087	1	0.353892287944503
ENSG00000062096	ARSF	TCGA-BRCA	0.0161546948024682	6176.5057915058	1	0.341878797390078
ENSG00000177291	GJD4	TCGA-BRCA	0.0192552315210511	6176.5655080214	1	0.351888636942869
ENSG00000107341	UBE2R2	TCGA-BRCA	0.0205559738397321	6176.8484848485	1	0.352723113675138
ENSG00000143632	ACTA1	TCGA-BRCA	0.0150172955322364	6177.0261096606	1	0.340268517486184
ENSG00000244734	HBB	TCGA-BRCA	0.0210557225330748	6177.2220689655	1	0.353731747372647
ENSG00000120053	GOT1	TCGA-BRCA	0.0194784060293194	6177.2692307692	1	0.351888636942869
ENSG00000267796	LIN37	TCGA-BRCA	0.0175662567403874	6177.3315719947	1	0.347117781505442
ENSG00000132465	IGJ	TCGA-BRCA	0.0179621069845912	6177.344516129	1	0.347430837877829
ENSG00000023572	GLRX2	TCGA-BRCA	0.0193945171864651	6177.4472295515	1	0.351888636942869
ENSG00000198824	CHAMP1	TCGA-BRCA	0.0172192453572387	6177.6031537451	1	0.34312585404072
ENSG00000187823	ZCCHC16	TCGA-BRCA	0.0198893546017006	6177.6232073012	1	0.352723113675138
ENSG00000154719	MRPL39	TCGA-BRCA	0.0171899416156568	6177.7554697555	1	0.34312585404072
ENSG00000153822	KCNJ16	TCGA-BRCA	0.0151173999779108	6177.815	1	0.340268517486184
ENSG00000104897	SF3A2	TCGA-BRCA	0.0204648905941563	6178.0217391304	1	0.352723113675138
ENSG00000136146	MED4	TCGA-BRCA	0.0196010483160194	6178.1052631579	1	0.352666621232934
ENSG00000171811	TTC40	TCGA-BRCA	0.0182786636283416	6178.2590673575	1	0.348292218276741
ENSG00000143575	HAX1	TCGA-BRCA	0.0181521464943014	6178.5341935484	1	0.347430837877829
ENSG00000167524	SGK494	TCGA-BRCA	0.0174484923518575	6178.8745148771	1	0.345772029865654
ENSG00000136247	ZDHHC4	TCGA-BRCA	0.018418040519622	6179.2729658793	1	0.348695074921331
ENSG00000074803	SLC12A1	TCGA-BRCA	0.0163799604515294	6179.5481386393	1	0.341878797390078
ENSG00000115665	SLC5A7	TCGA-BRCA	0.015974249495808	6179.6471354167	1	0.341221215623826
ENSG00000117408	IPO13	TCGA-BRCA	0.0171825569153627	6179.7477003942	1	0.34312585404072
ENSG00000133116	KL	TCGA-BRCA	0.0178415894194266	6179.774535809	1	0.347332557200477
ENSG00000103184	SEC14L5	TCGA-BRCA	0.0187478675101267	6179.8764478764	1	0.350391703332234
ENSG00000166927	MS4A7	TCGA-BRCA	0.0194882666685783	6179.9365918098	1	0.351888636942869
ENSG00000171408	PDE7B	TCGA-BRCA	0.015839544256101	6180.1428571429	1	0.34112283582104
ENSG00000255302	EID1	TCGA-BRCA	0.0176521329535393	6180.1809775429	1	0.347117781505442
ENSG00000135723	FHOD1	TCGA-BRCA	0.0125227443853542	6180.2280254777	1	0.33567355886761
ENSG00000136930	PSMB7	TCGA-BRCA	0.0156078725356769	6180.2657068063	1	0.340268517486184
ENSG00000105428	ZNRF4	TCGA-BRCA	0.0153071434805676	6181.197109067	1	0.340268517486184
ENSG00000215012	C22orf29	TCGA-BRCA	0.0144616273609628	6181.264781491	1	0.340268517486184
ENSG00000180287	PLD5	TCGA-BRCA	0.0165172728782699	6181.3014416776	1	0.342043423318516
ENSG00000171227	TMEM37	TCGA-BRCA	0.0173519504584278	6181.3225806452	1	0.344282356940554
ENSG00000120159	CAAP1	TCGA-BRCA	0.0160419035519967	6181.4680306905	1	0.341414938079549
ENSG00000068724	TTC7A	TCGA-BRCA	0.0169271299020107	6181.7925531915	1	0.34312585404072
ENSG00000121797	CCRL2	TCGA-BRCA	0.0152915353450321	6181.8222506394	1	0.340268517486184
ENSG00000224982	TMEM233	TCGA-BRCA	0.0188543855595103	6182.3448275862	1	0.350835939786241
ENSG00000091428	RAPGEF4	TCGA-BRCA	0.0159869389579901	6182.4132985658	1	0.341221215623826
ENSG00000165115	KIF27	TCGA-BRCA	0.0179258646550834	6182.5317769131	1	0.347430837877829
ENSG00000175449	RFESD	TCGA-BRCA	0.014531160525531	6182.6890322581	1	0.340268517486184
ENSG00000169583	CLIC3	TCGA-BRCA	0.0138437922954544	6182.6922094508	1	0.340268517486184
ENSG00000185745	IFIT1	TCGA-BRCA	0.0165760075712321	6182.8878627968	1	0.342819073145211
ENSG00000157017	GHRL	TCGA-BRCA	0.0165998050072322	6183.2302716688	1	0.342871100604511
ENSG00000136099	PCDH8	TCGA-BRCA	0.0164669585138251	6183.2862694301	1	0.341878797390078
ENSG00000100596	SPTLC2	TCGA-BRCA	0.0154530996125659	6183.5064766839	1	0.340268517486184
ENSG00000106631	MYL7	TCGA-BRCA	0.0143265499707278	6183.7549407115	1	0.340268517486184
ENSG00000176853	FAM91A1	TCGA-BRCA	0.0154768079811129	6183.9791122715	1	0.340268517486184
ENSG00000170175	CHRNB1	TCGA-BRCA	0.0168642768199567	6184.1547619048	1	0.34312585404072
ENSG00000147853	AK3	TCGA-BRCA	0.0199009235162035	6184.4285714286	1	0.352723113675138
ENSG00000221826	PSG3	TCGA-BRCA	0.0170384053233465	6184.6640419948	1	0.34312585404072
ENSG00000196422	PPP1R26	TCGA-BRCA	0.0147444808558403	6184.6794380587	1	0.340268517486184
ENSG00000161217	PCYT1A	TCGA-BRCA	0.0163224236657017	6184.7395171537	1	0.341878797390078
ENSG00000102543	CDADC1	TCGA-BRCA	0.0170791926227912	6185.0051948052	1	0.34312585404072
ENSG00000176171	BNIP3	TCGA-BRCA	0.0131526767498989	6185.0217669654	1	0.340268517486184
ENSG00000117906	RCN2	TCGA-BRCA	0.0155900566112075	6185.2973333333	1	0.340268517486184
ENSG00000106105	GARS	TCGA-BRCA	0.0181570334674319	6185.4740346205	1	0.347430837877829
ENSG00000170522	ELOVL6	TCGA-BRCA	0.0144931409123498	6185.5465268676	1	0.340268517486184
ENSG00000116604	MEF2D	TCGA-BRCA	0.0137628960534074	6185.5586734694	1	0.340268517486184
ENSG00000277224	H2BC7	TCGA-BRCA	0.0152142855802029	6185.5963541667	1	0.340268517486184
ENSG00000146410	MTFR2	TCGA-BRCA	0.01614727771319	6186.2327365729	1	0.341878797390078
ENSG00000148734	NPFFR1	TCGA-BRCA	0.0139180666688896	6186.5306905371	1	0.340268517486184
ENSG00000111875	ASF1A	TCGA-BRCA	0.0158176016755692	6186.9059602649	1	0.34112283582104
ENSG00000174446	SNAPC5	TCGA-BRCA	0.0137807266226619	6187.5545571245	1	0.340268517486184
ENSG00000177311	ZBTB38	TCGA-BRCA	0.0150629950280215	6187.6619537275	1	0.340268517486184
ENSG00000175691	ZNF77	TCGA-BRCA	0.0167278057975535	6187.700265252	1	0.34312585404072
ENSG00000108518	PFN1	TCGA-BRCA	0.0125492756016944	6187.9157088123	1	0.33567355886761
ENSG00000232859	LYRM9	TCGA-BRCA	0.0148368823177654	6188.1197368421	1	0.340268517486184
ENSG00000126464	PRR12	TCGA-BRCA	0.01515482320434	6188.143989432	1	0.340268517486184
ENSG00000121774	KHDRBS1	TCGA-BRCA	0.014897016010138	6188.5111695138	1	0.340268517486184
ENSG00000120907	ADRA1A	TCGA-BRCA	0.0152020153973299	6188.582010582	1	0.340268517486184
ENSG00000198830	HMGN2	TCGA-BRCA	0.0117138888065817	6188.595	1	0.33567355886761
ENSG00000115523	GNLY	TCGA-BRCA	0.0140350304461973	6188.76	1	0.340268517486184
ENSG00000104371	DKK4	TCGA-BRCA	0.0152156865651276	6188.9416342412	1	0.340268517486184
ENSG00000103313	MEFV	TCGA-BRCA	0.0134431913006438	6188.9947368421	1	0.340268517486184
ENSG00000166173	LARP6	TCGA-BRCA	0.0142944940381426	6189.4434210526	1	0.340268517486184
ENSG00000197849	OR8G1	TCGA-BRCA	0.015445300747111	6189.7329773031	1	0.340268517486184
ENSG00000174652	ZNF266	TCGA-BRCA	0.0128734937968393	6189.8796895213	1	0.337999897938788
ENSG00000151338	MIPOL1	TCGA-BRCA	0.0155452868156685	6190.0025706941	1	0.340268517486184
ENSG00000122966	CIT	TCGA-BRCA	0.0144675791115295	6190.0629011553	1	0.340268517486184
ENSG00000139725	RHOF	TCGA-BRCA	0.0122969954683956	6190.140077821	1	0.33567355886761
ENSG00000104881	PPP1R13L	TCGA-BRCA	0.0141996149865039	6190.4033942559	1	0.340268517486184
ENSG00000090054	SPTLC1	TCGA-BRCA	0.0136865170419882	6190.5467720685	1	0.340268517486184
ENSG00000014641	MDH1	TCGA-BRCA	0.0166640424635345	6190.9275362319	1	0.34312585404072
ENSG00000180787	ZFP3	TCGA-BRCA	0.0141777069559123	6191.2037037037	1	0.340268517486184
ENSG00000164056	SPRY1	TCGA-BRCA	0.0146012651589023	6191.222513089	1	0.340268517486184
ENSG00000150477	KIAA1328	TCGA-BRCA	0.0141013796897834	6191.3037809648	1	0.340268517486184
ENSG00000132821	VSTM2L	TCGA-BRCA	0.013443657953184	6191.6636125654	1	0.340268517486184
ENSG00000130312	MRPL34	TCGA-BRCA	0.0123058926698441	6191.6848958333	1	0.33567355886761
ENSG00000118420	UBE3D	TCGA-BRCA	0.0158685898929811	6192.2213642214	1	0.34112283582104
ENSG00000164822	DEFA6	TCGA-BRCA	0.0164881028844945	6192.2746666667	1	0.341878797390078
ENSG00000144134	RABL2A	TCGA-BRCA	0.014336130983894	6192.3221216041	1	0.340268517486184
ENSG00000100949	RABGGTA	TCGA-BRCA	0.0152200899781012	6192.5006622517	1	0.340268517486184
ENSG00000164707	SLC13A4	TCGA-BRCA	0.0143882139893315	6192.6246786632	1	0.340268517486184
ENSG00000166946	CCNDBP1	TCGA-BRCA	0.0140278076078716	6192.6988110964	1	0.340268517486184
ENSG00000114650	SCAP	TCGA-BRCA	0.0136082159741134	6192.9279038718	1	0.340268517486184
ENSG00000106591	MRPL32	TCGA-BRCA	0.0152751781390702	6193.0581241744	1	0.340268517486184
ENSG00000187626	ZKSCAN4	TCGA-BRCA	0.0126589439884195	6193.2256410256	1	0.335993816470224
ENSG00000167608	TMC4	TCGA-BRCA	0.0125875350251069	6193.2404580153	1	0.33567355886761
ENSG00000173335	CST9	TCGA-BRCA	0.0125391814219933	6193.5699481865	1	0.33567355886761
ENSG00000120057	SFRP5	TCGA-BRCA	0.0120078106080595	6193.8589263421	1	0.33567355886761
ENSG00000158246	FAM46B	TCGA-BRCA	0.013143017657546	6193.985915493	1	0.340268517486184
ENSG00000149212	SESN3	TCGA-BRCA	0.0119164102245518	6194.0514511873	1	0.33567355886761
ENSG00000166762	CATSPER2	TCGA-BRCA	0.0117233696026188	6194.05859375	1	0.33567355886761
ENSG00000224089	CT47A10	TCGA-BRCA	0.0125523813689935	6194.180156658	1	0.33567355886761
ENSG00000144152	FBLN7	TCGA-BRCA	0.0106495196186844	6194.305019305	1	0.326808401098332
ENSG00000015153	YAF2	TCGA-BRCA	0.0108183630733776	6194.487804878	1	0.327074667978164
ENSG00000183155	RABIF	TCGA-BRCA	0.0143989837842851	6194.6154891304	1	0.340268517486184
ENSG00000102445	KIAA0226L	TCGA-BRCA	0.0125644732391498	6194.8443579767	1	0.33567355886761
ENSG00000103264	FBXO31	TCGA-BRCA	0.0137251692250584	6195.1739130435	1	0.340268517486184
ENSG00000180879	SSR4	TCGA-BRCA	0.0135405628703313	6195.28125	1	0.340268517486184
ENSG00000235109	ZSCAN31	TCGA-BRCA	0.010962399546344	6195.3738796415	1	0.328078341423096
ENSG00000112559	MDFI	TCGA-BRCA	0.0123677658176107	6195.4201787995	1	0.33567355886761
ENSG00000186654	PRR5	TCGA-BRCA	0.0138509915336113	6195.6460526316	1	0.340268517486184
ENSG00000112964	GHR	TCGA-BRCA	0.0134584425838503	6195.7896825397	1	0.340268517486184
ENSG00000138286	FAM149B1	TCGA-BRCA	0.0116668410689319	6196.0494148244	1	0.335650850824218
ENSG00000240849	TMEM189	TCGA-BRCA	0.013102129414336	6196.0677966102	1	0.340268517486184
ENSG00000061337	LZTS1	TCGA-BRCA	0.0154763134417337	6196.2381578947	1	0.340268517486184
ENSG00000131831	RAI2	TCGA-BRCA	0.0122447947976094	6196.2817824377	1	0.33567355886761
ENSG00000181004	BBS12	TCGA-BRCA	0.0101290216115668	6196.5987096774	1	0.324362980068271
ENSG00000104856	RELB	TCGA-BRCA	0.0128108584976776	6196.7978436658	1	0.337999897938788
ENSG00000129158	SERGEF	TCGA-BRCA	0.0112119802933386	6197.0238393977	1	0.331901996267459
ENSG00000148985	PGAP2	TCGA-BRCA	0.0104691670061139	6197.0273081925	1	0.324362980068271
ENSG00000197050	ZNF420	TCGA-BRCA	0.0130036379167293	6197.5727636849	1	0.339548801420463
ENSG00000156127	BATF	TCGA-BRCA	0.0145355495256368	6197.8776041667	1	0.340268517486184
ENSG00000147274	RBMX	TCGA-BRCA	0.0108706439666856	6197.9607594937	1	0.327074667978164
ENSG00000197272	IL27	TCGA-BRCA	0.0111982527414492	6198.1153846154	1	0.331901996267459
ENSG00000009954	BAZ1B	TCGA-BRCA	0.0108549074571253	6198.1335877863	1	0.327074667978164
ENSG00000184984	CHRM5	TCGA-BRCA	0.00933526273759227	6198.165184244	1	0.324362980068271
ENSG00000205560	CPT1B	TCGA-BRCA	0.00967053276298011	6198.1879021879	1	0.324362980068271
ENSG00000149196	C11orf73	TCGA-BRCA	0.00945998204053549	6198.4947780679	1	0.324362980068271
ENSG00000206418	RAB12	TCGA-BRCA	0.010235744663826	6198.5964010283	1	0.324362980068271
ENSG00000102984	ZNF821	TCGA-BRCA	0.0113882710510963	6198.6800535475	1	0.332384845840963
ENSG00000117477	CCDC181	TCGA-BRCA	0.0122343504877861	6198.7754820937	1	0.33567355886761
ENSG00000104327	CALB1	TCGA-BRCA	0.00951265791719864	6198.8850129199	1	0.324362980068271
ENSG00000162714	ZNF496	TCGA-BRCA	0.0111353537859294	6198.9325699746	1	0.331143495043373
ENSG00000157191	NECAP2	TCGA-BRCA	0.0114363448003633	6199.1172680412	1	0.332775255885333
ENSG00000180016	OR1E1	TCGA-BRCA	0.00943154830672681	6199.2397891963	1	0.324362980068271
ENSG00000137166	FOXP4	TCGA-BRCA	0.0102129573890851	6199.3011889036	1	0.324362980068271
ENSG00000243729	OR5V1	TCGA-BRCA	0.0100591667052702	6199.8541935484	1	0.324362980068271
ENSG00000182674	KCNB2	TCGA-BRCA	0.0102881206787505	6199.9859514687	1	0.324362980068271
ENSG00000166037	CEP57	TCGA-BRCA	0.0131688711201208	6200.0905405405	1	0.340268517486184
ENSG00000089876	DHX32	TCGA-BRCA	0.0131192390155709	6200.7323568575	1	0.340268517486184
ENSG00000155970	MICU3	TCGA-BRCA	0.0103827794222484	6200.8632258065	1	0.324362980068271
ENSG00000030304	MUSK	TCGA-BRCA	0.00970017626658471	6200.8987179487	1	0.324362980068271
ENSG00000119408	NEK6	TCGA-BRCA	0.0117614637786103	6201.1088709677	1	0.33567355886761
ENSG00000138119	MYOF	TCGA-BRCA	0.0115383605146359	6201.1924629879	1	0.333144312278312
ENSG00000152034	MCHR2	TCGA-BRCA	0.0104677486330074	6201.657622739	1	0.324362980068271
ENSG00000161542	PRPSAP1	TCGA-BRCA	0.0103971889507768	6201.6688227684	1	0.324362980068271
ENSG00000141294	LRRC46	TCGA-BRCA	0.0120350680167567	6201.7989130435	1	0.33567355886761
ENSG00000204315	FKBPL	TCGA-BRCA	0.0101700196644436	6201.828647925	1	0.324362980068271
ENSG00000188582	PAQR9	TCGA-BRCA	0.00979096313545354	6202.1538461538	1	0.324362980068271
ENSG00000206181	TCEB3B	TCGA-BRCA	0.0105194940227579	6202.1859872611	1	0.324673502300102
ENSG00000182983	ZNF662	TCGA-BRCA	0.0108225232958917	6202.2362002567	1	0.327074667978164
ENSG00000115657	ABCB6	TCGA-BRCA	0.0122894955018928	6203.2272126816	1	0.33567355886761
ENSG00000108423	TUBD1	TCGA-BRCA	0.0105067483146474	6203.358056266	1	0.324673502300102
ENSG00000163159	VPS72	TCGA-BRCA	0.0113728870381371	6204.2427055703	1	0.332384845840963
ENSG00000105926	MPP6	TCGA-BRCA	0.00891084036001957	6204.2565104167	1	0.317971281642804
ENSG00000150455	TIRAP	TCGA-BRCA	0.0121576275869388	6204.2853333333	1	0.33567355886761
ENSG00000128563	PRKRIP1	TCGA-BRCA	0.00922244874291544	6204.3904639175	1	0.323006242819806
ENSG00000180921	FAM83H	TCGA-BRCA	0.009690562545807	6204.534914361	1	0.324362980068271
ENSG00000198160	MIER1	TCGA-BRCA	0.0114944278287527	6204.7127371274	1	0.332775255885333
ENSG00000072401	UBE2D1	TCGA-BRCA	0.0087651651945016	6205.1047120419	1	0.317971281642804
ENSG00000198797	BRINP2	TCGA-BRCA	0.0104356226006142	6205.165374677	1	0.324362980068271
ENSG00000139637	C12orf10	TCGA-BRCA	0.00932346738920469	6205.4695989651	1	0.324362980068271
ENSG00000163285	GABRG1	TCGA-BRCA	0.0103031940877344	6205.6036988111	1	0.324362980068271
ENSG00000163482	STK36	TCGA-BRCA	0.010203102872995	6205.6251655629	1	0.324362980068271
ENSG00000159248	GJD2	TCGA-BRCA	0.00938243518919948	6205.6962864721	1	0.324362980068271
ENSG00000119608	PROX2	TCGA-BRCA	0.0101087803719907	6206.041388518	1	0.324362980068271
ENSG00000134193	REG4	TCGA-BRCA	0.00910878700704651	6206.1256410256	1	0.32253113729786
ENSG00000168653	NDUFS5	TCGA-BRCA	0.0104227455841354	6206.39453125	1	0.324362980068271
ENSG00000157613	CREB3L1	TCGA-BRCA	0.00723029111198416	6206.8387096774	1	0.301780362966779
ENSG00000062524	LTK	TCGA-BRCA	0.00870415987404053	6207.3219895288	1	0.317971281642804
ENSG00000170122	FOXD4	TCGA-BRCA	0.007539839469411	6207.5760309278	1	0.305980739777533
ENSG00000178397	FAM220A	TCGA-BRCA	0.00965228652182037	6207.7402597403	1	0.324362980068271
ENSG00000129636	ITFG1	TCGA-BRCA	0.00782380603299445	6207.7938931298	1	0.309334557261826
ENSG00000115590	IL1R2	TCGA-BRCA	0.0100517741597488	6208.2975098296	1	0.324362980068271
ENSG00000168061	SAC3D1	TCGA-BRCA	0.00761711934269941	6208.5813060179	1	0.307567442932908
ENSG00000101812	H2BFM	TCGA-BRCA	0.00958096602333018	6208.7516170763	1	0.324362980068271
ENSG00000275063	AC233755.1	TCGA-BRCA	0.0100260385738422	6208.9112582781	1	0.324362980068271
ENSG00000156968	MPV17L	TCGA-BRCA	0.0111146743231501	6208.9642384106	1	0.331143495043373
ENSG00000170581	STAT2	TCGA-BRCA	0.00994173238399413	6210.2468030691	1	0.324362980068271
ENSG00000122778	KIAA1549	TCGA-BRCA	0.00721169929858176	6210.9318181818	1	0.301780362966779
ENSG00000116962	NID1	TCGA-BRCA	0.00834096080970995	6210.9854497354	1	0.313344967503805
ENSG00000136153	LMO7	TCGA-BRCA	0.00856724631096568	6211.1509433962	1	0.317573134478196
ENSG00000197826	C4orf22	TCGA-BRCA	0.00919572454213828	6211.55410691	1	0.323006242819806
ENSG00000168228	ZCCHC4	TCGA-BRCA	0.0125866001715181	6211.867114094	1	0.33567355886761
ENSG00000153064	BANK1	TCGA-BRCA	0.00780920749343924	6212.1811125485	1	0.309334557261826
ENSG00000142065	ZFP14	TCGA-BRCA	0.00685961930202006	6212.3272251309	1	0.29549552560119
ENSG00000143850	PLEKHA6	TCGA-BRCA	0.00834367767730943	6212.7653194263	1	0.313344967503805
ENSG00000144792	ZNF660	TCGA-BRCA	0.00822472850897223	6213.2947368421	1	0.313344967503805
ENSG00000124882	EREG	TCGA-BRCA	0.0100364982715175	6213.3741677763	1	0.324362980068271
ENSG00000170324	FRMPD2	TCGA-BRCA	0.00753566987502806	6213.6111111111	1	0.305980739777533
ENSG00000137078	SIT1	TCGA-BRCA	0.00881710689675028	6213.7653333333	1	0.317971281642804
ENSG00000127366	TAS2R5	TCGA-BRCA	0.00874017022315994	6213.914021164	1	0.317971281642804
ENSG00000100227	POLDIP3	TCGA-BRCA	0.00962566666209863	6214.3520942408	1	0.324362980068271
ENSG00000116337	AMPD2	TCGA-BRCA	0.00772728927886889	6214.6609947644	1	0.308919001418999
ENSG00000148308	GTF3C5	TCGA-BRCA	0.00818619549855342	6214.6766917293	1	0.313344967503805
ENSG00000172159	FRMD3	TCGA-BRCA	0.00822970960025857	6214.8933333333	1	0.313344967503805
ENSG00000158186	MRAS	TCGA-BRCA	0.00759302311905615	6215.4833110814	1	0.307364812741491
ENSG00000198087	CD2AP	TCGA-BRCA	0.00683588467256506	6215.9378238342	1	0.295262568256557
ENSG00000163823	CCR1	TCGA-BRCA	0.00827019733487168	6216.4699599466	1	0.313344967503805
ENSG00000170142	UBE2E1	TCGA-BRCA	0.00809240259263136	6216.5300261097	1	0.312653952445765
ENSG00000135040	NAA35	TCGA-BRCA	0.00955015646760347	6217	1	0.324362980068271
ENSG00000183185	GABRR3	TCGA-BRCA	0.00659427269597063	6217	1	0.294580079574482
ENSG00000070718	AP3M2	TCGA-BRCA	0.0097794483599468	6217.0714285714	1	0.324362980068271
ENSG00000268465	CTC-273B12.7	TCGA-BRCA	0.00705155873111986	6217.1518661519	1	0.298127321924617
ENSG00000115286	NDUFS7	TCGA-BRCA	0.00747071400249687	6217.3202099738	1	0.305980739777533
ENSG00000100083	GGA1	TCGA-BRCA	0.0078336850203479	6217.7078947368	1	0.309334557261826
ENSG00000149380	P4HA3	TCGA-BRCA	0.00801680454471275	6217.75	1	0.311977628067312
ENSG00000123219	CENPK	TCGA-BRCA	0.00840498311261293	6217.8665768194	1	0.314913216110016
ENSG00000172116	CD8B	TCGA-BRCA	0.00677774129330206	6218.3078913325	1	0.294580079574482
ENSG00000205496	OR51A2	TCGA-BRCA	0.00771513068368024	6218.542746114	1	0.308919001418999
ENSG00000146872	TLK2	TCGA-BRCA	0.00906350027143379	6218.7362204724	1	0.321634477693986
ENSG00000092871	RFFL	TCGA-BRCA	0.00883925582006383	6219.2733245729	1	0.317971281642804
ENSG00000181963	OR52K2	TCGA-BRCA	0.00675996847550826	6219.455978975	1	0.294580079574482
ENSG00000185163	DDX51	TCGA-BRCA	0.00694417766520761	6219.707750953	1	0.296018648334569
ENSG00000235194	PPP1R3E	TCGA-BRCA	0.00894053693651483	6220.0423620026	1	0.317971281642804
ENSG00000116560	SFPQ	TCGA-BRCA	0.00734320340448288	6220.4174496644	1	0.304050498798341
ENSG00000142513	ACPT	TCGA-BRCA	0.00708725493744201	6220.5463917526	1	0.298127321924617
ENSG00000121060	TRIM25	TCGA-BRCA	0.00680143602154998	6221.6002673797	1	0.294580079574482
ENSG00000162520	SYNC	TCGA-BRCA	0.00630495064101855	6221.9326556544	1	0.290918118125908
ENSG00000127804	METTL16	TCGA-BRCA	0.00560515142882725	6222.1132315522	1	0.280652081256044
ENSG00000112130	RNF8	TCGA-BRCA	0.00680179936699817	6222.2827763496	1	0.294580079574482
ENSG00000076258	FMO4	TCGA-BRCA	0.0061921513883204	6222.3860103627	1	0.288615908437075
ENSG00000129455	KLK8	TCGA-BRCA	0.00797434544882017	6223.5220779221	1	0.311725237841723
ENSG00000106633	GCK	TCGA-BRCA	0.00558827072883832	6223.6066838046	1	0.280652081256044
ENSG00000065518	NDUFB4	TCGA-BRCA	0.00617790027551754	6223.705345502	1	0.288615908437075
ENSG00000138755	CXCL9	TCGA-BRCA	0.0079909703450209	6224.1035386632	1	0.311725237841723
ENSG00000164283	ESM1	TCGA-BRCA	0.0069086359909464	6224.200255102	1	0.296018648334569
ENSG00000170920	OR7G3	TCGA-BRCA	0.00775497558740233	6224.3936170213	1	0.309258444773859
ENSG00000204103	MAFB	TCGA-BRCA	0.00649885100308116	6224.4018691589	1	0.293285682102635
ENSG00000174871	CNIH2	TCGA-BRCA	0.00576984828405131	6224.6332046332	1	0.280652081256044
ENSG00000163202	LCE3D	TCGA-BRCA	0.00631998891093463	6224.9599483204	1	0.290918118125908
ENSG00000112297	AIM1	TCGA-BRCA	0.00630977772007687	6225.1415584416	1	0.290918118125908
ENSG00000123416	TUBA1B	TCGA-BRCA	0.00675161802817901	6225.2773333333	1	0.294580079574482
ENSG00000168209	DDIT4	TCGA-BRCA	0.00791046181108614	6225.3097463284	1	0.310842561557095
ENSG00000261796	ISY1-RAB43	TCGA-BRCA	0.0058301912528877	6225.4149484536	1	0.280652081256044
ENSG00000237441	RGL2	TCGA-BRCA	0.00692343816559927	6225.4542974079	1	0.296018648334569
ENSG00000175550	DRAP1	TCGA-BRCA	0.00703680617664454	6225.7002583979	1	0.298127321924617
ENSG00000162927	PUS10	TCGA-BRCA	0.00707952428399618	6226.8909329829	1	0.298127321924617
ENSG00000134882	UBAC2	TCGA-BRCA	0.00604071448158682	6226.9808917197	1	0.285401615873447
ENSG00000132670	PTPRA	TCGA-BRCA	0.00672446948592981	6227.0449141347	1	0.294580079574482
ENSG00000171487	NLRP5	TCGA-BRCA	0.00656553574014618	6227.1581027668	1	0.294580079574482
ENSG00000130649	CYP2E1	TCGA-BRCA	0.00815383329010526	6227.664021164	1	0.313344967503805
ENSG00000143624	INTS3	TCGA-BRCA	0.00425940507774946	6227.7373333333	1	0.266072533411667
ENSG00000167359	OR51I1	TCGA-BRCA	0.0051146527979127	6227.786545925	1	0.272128554266348
ENSG00000105197	TIMM50	TCGA-BRCA	0.00568050535748591	6228.3915343915	1	0.280652081256044
ENSG00000102317	RBM3	TCGA-BRCA	0.00619831818752579	6228.4708926261	1	0.288615908437075
ENSG00000136928	GABBR2	TCGA-BRCA	0.00467431698902587	6228.7640156454	1	0.271452435571302
ENSG00000185640	KRT79	TCGA-BRCA	0.00608103773799769	6229.1633199465	1	0.286431771145503
ENSG00000072274	TFRC	TCGA-BRCA	0.00582568108946885	6229.2847938144	1	0.280652081256044
ENSG00000138660	AP1AR	TCGA-BRCA	0.00513481971925825	6229.4106910039	1	0.272128554266348
ENSG00000138613	APH1B	TCGA-BRCA	0.00524636779881516	6230.0292942743	1	0.277128628218724
ENSG00000174405	LIG4	TCGA-BRCA	0.00585147777737787	6230.045751634	1	0.280652081256044
ENSG00000165568	AKR1E2	TCGA-BRCA	0.00549214820512492	6230.7148541114	1	0.280652081256044
ENSG00000005059	CCDC109B	TCGA-BRCA	0.00482082729833581	6230.8417085427	1	0.271452435571302
ENSG00000185420	SMYD3	TCGA-BRCA	0.00526897333467579	6230.8801054018	1	0.277413167957391
ENSG00000115652	UXS1	TCGA-BRCA	0.00637485960603355	6231.0927835052	1	0.292155943568217
ENSG00000254858	MPV17L2	TCGA-BRCA	0.0066758736890269	6231.4500648508	1	0.294580079574482
ENSG00000105894	PTN	TCGA-BRCA	0.00496479578832149	6231.5225806452	1	0.271452435571302
ENSG00000145907	G3BP1	TCGA-BRCA	0.00566514663739555	6231.593220339	1	0.280652081256044
ENSG00000148634	HERC4	TCGA-BRCA	0.00566243752410981	6231.7167785235	1	0.280652081256044
ENSG00000205755	CRLF2	TCGA-BRCA	0.00504572419580267	6231.9117647059	1	0.271452435571302
ENSG00000160014	CALM3	TCGA-BRCA	0.00609807569380595	6232.1566579634	1	0.286431771145503
ENSG00000139218	SCAF11	TCGA-BRCA	0.00539140968626237	6232.2687747036	1	0.280652081256044
ENSG00000063046	EIF4B	TCGA-BRCA	0.00578197250021582	6232.7144719687	1	0.280652081256044
ENSG00000147443	DOK2	TCGA-BRCA	0.0049997474497563	6232.7263157895	1	0.271452435571302
ENSG00000124172	ATP5E	TCGA-BRCA	0.00533079724343709	6233.1800262812	1	0.279753988237834
ENSG00000183747	ACSM2A	TCGA-BRCA	0.00490981429218099	6234.2565789474	1	0.271452435571302
ENSG00000173402	DAG1	TCGA-BRCA	0.00491145845924008	6234.523566879	1	0.271452435571302
ENSG00000164741	DLC1	TCGA-BRCA	0.00482104747439449	6234.5276705277	1	0.271452435571302
ENSG00000121807	CCR2	TCGA-BRCA	0.00560494964129951	6234.8262599469	1	0.280652081256044
ENSG00000054938	CHRDL2	TCGA-BRCA	0.00446885696839971	6235.5480895916	1	0.270947904669515
ENSG00000203879	GDI1	TCGA-BRCA	0.00663799340947179	6235.7476383266	1	0.294580079574482
ENSG00000136193	SCRN1	TCGA-BRCA	0.00436190489993184	6235.9193341869	1	0.267422980654095
ENSG00000042781	USH2A	TCGA-BRCA	0.00420227638813809	6236.1632911392	1	0.265501470154089
ENSG00000221869	CEBPD	TCGA-BRCA	0.00460574041707692	6237.0077821012	1	0.271452435571302
ENSG00000046604	DSG2	TCGA-BRCA	0.00470882209174736	6237.5795601552	1	0.271452435571302
ENSG00000150556	LYPD6B	TCGA-BRCA	0.00578634605542428	6239.2150537634	1	0.280652081256044
ENSG00000117400	MPL	TCGA-BRCA	0.00499295899853387	6239.4869791667	1	0.271452435571302
ENSG00000144034	TPRKB	TCGA-BRCA	0.00438207851112165	6239.5501285347	1	0.267422980654095
ENSG00000109920	FNBP4	TCGA-BRCA	0.0043789259246208	6240.1949044586	1	0.267422980654095
ENSG00000146411	SLC2A12	TCGA-BRCA	0.00375534931436095	6241.0367936925	1	0.251734109797082
ENSG00000176566	DCAF4L2	TCGA-BRCA	0.00486140736806625	6242.2579365079	1	0.271452435571302
ENSG00000198298	ZNF485	TCGA-BRCA	0.00428913144261408	6242.3674540682	1	0.266803848154268
ENSG00000164898	C7orf55	TCGA-BRCA	0.00603228607225273	6242.702811245	1	0.285401615873447
ENSG00000139220	PPFIA2	TCGA-BRCA	0.00457982802192676	6243.4961139896	1	0.271452435571302
ENSG00000130477	UNC13A	TCGA-BRCA	0.00462902742618288	6244.2325581395	1	0.271452435571302
ENSG00000111802	TDP2	TCGA-BRCA	0.00424675253243991	6244.7191157347	1	0.266072533411667
ENSG00000005238	FAM214B	TCGA-BRCA	0.00352258617755994	6244.8533685601	1	0.248917872829785
ENSG00000165474	GJB2	TCGA-BRCA	0.00396794185205968	6245.3761348898	1	0.258815834730905
ENSG00000129521	EGLN3	TCGA-BRCA	0.0036675829290792	6245.4332036316	1	0.249514869025062
ENSG00000003987	MTMR7	TCGA-BRCA	0.00426085988580536	6246.4484536082	1	0.266072533411667
ENSG00000145247	OCIAD2	TCGA-BRCA	0.00339666516431192	6246.6939040208	1	0.247730488972254
ENSG00000139714	MORN3	TCGA-BRCA	0.004768136919276	6246.8550531915	1	0.271452435571302
ENSG00000163815	CLEC3B	TCGA-BRCA	0.00367047507658988	6247.2355163728	1	0.249514869025062
ENSG00000066027	PPP2R5A	TCGA-BRCA	0.00289300415263166	6247.6857887875	1	0.230177533349241
ENSG00000162191	UBXN1	TCGA-BRCA	0.00315735631422456	6248.7989623865	1	0.23770171765641
ENSG00000143198	MGST3	TCGA-BRCA	0.00358958352410119	6249.1096938776	1	0.248917872829785
ENSG00000132016	C19orf57	TCGA-BRCA	0.0041639638012604	6249.4021592443	1	0.265501470154089
ENSG00000162959	MEMO1	TCGA-BRCA	0.00366830886891894	6249.6169934641	1	0.249514869025062
ENSG00000146587	RBAK	TCGA-BRCA	0.00322611404790757	6249.6684210526	1	0.240629275119624
ENSG00000130876	SLC7A10	TCGA-BRCA	0.00315349426198173	6249.7592105263	1	0.23770171765641
ENSG00000105171	POP4	TCGA-BRCA	0.00411091858421829	6250.5412371134	1	0.265501470154089
ENSG00000213977	TAX1BP3	TCGA-BRCA	0.00376562103290279	6250.7445721584	1	0.251734109797082
ENSG00000140740	UQCRC2	TCGA-BRCA	0.00349386754763766	6251.2604026846	1	0.248917872829785
ENSG00000164007	CLDN19	TCGA-BRCA	0.00354612107442461	6251.7735602094	1	0.248917872829785
ENSG00000117560	FASLG	TCGA-BRCA	0.00262322029423606	6251.83984375	1	0.224836819325634
ENSG00000215041	NEURL4	TCGA-BRCA	0.00369149365262812	6251.9065420561	1	0.249889303518873
ENSG00000102977	ACD	TCGA-BRCA	0.00328796560347058	6252.9795134443	1	0.244112506163661
ENSG00000078804	TP53INP2	TCGA-BRCA	0.00460054656903034	6253.7482900137	1	0.271452435571302
ENSG00000165943	MOAP1	TCGA-BRCA	0.00283719120144362	6254.7793548387	1	0.230177533349241
ENSG00000196284	SUPT3H	TCGA-BRCA	0.00359491279031783	6255.0407358739	1	0.248917872829785
ENSG00000171587	DSCAM	TCGA-BRCA	0.00356588762251467	6257.4310118265	1	0.248917872829785
ENSG00000131126	TEX101	TCGA-BRCA	0.00263758667075568	6258.2789808917	1	0.224836819325634
ENSG00000100077	ADRBK2	TCGA-BRCA	0.0029288308817947	6259.0832249675	1	0.230177533349241
ENSG00000108231	LGI1	TCGA-BRCA	0.00286236595157493	6259.4748387097	1	0.230177533349241
ENSG00000186136	TAS2R42	TCGA-BRCA	0.00310639703560999	6260.4695767196	1	0.23770171765641
ENSG00000260836	RP11-152F13.10	TCGA-BRCA	0.00207811786232493	6260.7396226415	1	0.205006344057047
ENSG00000175197	DDIT3	TCGA-BRCA	0.00277132813726626	6260.9034749035	1	0.228959218609942
ENSG00000145757	SPATA9	TCGA-BRCA	0.00256739420931587	6261.525974026	1	0.224800478838521
ENSG00000187699	C2orf88	TCGA-BRCA	0.00275988585692599	6261.7293333333	1	0.228959218609942
ENSG00000258873	DUXA	TCGA-BRCA	0.0038904851711695	6261.7581081081	1	0.255835128949844
ENSG00000121064	SCPEP1	TCGA-BRCA	0.00220297863603889	6262.5625	1	0.206349934914085
ENSG00000122787	AKR1D1	TCGA-BRCA	0.00197719124705439	6264.2056921087	1	0.205006344057047
ENSG00000124422	USP22	TCGA-BRCA	0.00347246209877262	6264.3761348898	1	0.248917872829785
ENSG00000143256	PFDN2	TCGA-BRCA	0.00200941623471781	6266.8381962865	1	0.205006344057047
ENSG00000205364	MT1M	TCGA-BRCA	0.00223965320928835	6268.0883116883	1	0.207373866981865
ENSG00000177963	RIC8A	TCGA-BRCA	0.00266770379492285	6268.8264900662	1	0.225022910157079
ENSG00000173421	CCDC36	TCGA-BRCA	0.00213889294828835	6270.0890322581	1	0.205970420092213
ENSG00000132746	ALDH3B2	TCGA-BRCA	0.00269645687611265	6271.332884097	1	0.225091278399227
ENSG00000110077	MS4A6A	TCGA-BRCA	0.00164685819756754	6271.4293059126	1	0.19216121634948
ENSG00000170540	ARL6IP1	TCGA-BRCA	0.00185709190900088	6271.76478318	1	0.199464051639421
ENSG00000074966	TXK	TCGA-BRCA	0.00217335804206295	6272.700255102	1	0.205970420092213
ENSG00000168062	BATF2	TCGA-BRCA	0.00184223094241746	6273.0767160162	1	0.199195857136159
ENSG00000171517	LPAR3	TCGA-BRCA	0.00157142919980819	6275.0511508951	1	0.187535524726739
ENSG00000168152	THAP9	TCGA-BRCA	0.00184027178431438	6276.0280373832	1	0.199195857136159
ENSG00000168427	KLHL30	TCGA-BRCA	0.00188016922627775	6276.813559322	1	0.200445328217336
ENSG00000054654	SYNE2	TCGA-BRCA	0.00182463323513237	6278.5118733509	1	0.199195857136159
ENSG00000165684	SNAPC4	TCGA-BRCA	0.00136329754445234	6280.5602027883	1	0.180033497857965
ENSG00000128218	VPREB3	TCGA-BRCA	0.00118862362838754	6282.7357052097	1	0.168104210448813
ENSG00000111780	AL021546.6	TCGA-BRCA	0.00153931063644147	6283.001310616	1	0.185073385550063
ENSG00000136003	ISCU	TCGA-BRCA	0.00121245241237551	6285.5381578947	1	0.168395007032603
ENSG00000103266	STUB1	TCGA-BRCA	0.00103247699721772	6286.7431192661	1	0.162293976174553
ENSG00000176136	MC5R	TCGA-BRCA	0.00150835049864965	6288.3359893758	1	0.182714547998079
ENSG00000073921	PICALM	TCGA-BRCA	0.0021030076645968	6288.7174770039	1	0.20534276657163
ENSG00000175215	CTDSP2	TCGA-BRCA	0.00137630297360805	6288.7753246753	1	0.180273310632514
ENSG00000141627	DYM	TCGA-BRCA	0.00174606885630613	6290.3178294574	1	0.198105037633437
ENSG00000259371	RP11-468E2.6	TCGA-BRCA	0.00134486839644797	6291.060857538	1	0.180033497857965
ENSG00000057608	GDI2	TCGA-BRCA	0.00123783482755247	6294.3485639687	1	0.170450913732461
ENSG00000075461	CACNG4	TCGA-BRCA	0.00110783059204577	6298.0842911877	1	0.163759583305964
ENSG00000129675	ARHGEF6	TCGA-BRCA	0.000785895072130696	6298.6940104167	1	0.140763329127061
ENSG00000197355	UAP1L1	TCGA-BRCA	0.00120370116621037	6298.8529784537	1	0.168395007032603
ENSG00000135577	NMBR	TCGA-BRCA	0.000941672964037664	6300.3265582656	1	0.153930975804772
ENSG00000167508	MVD	TCGA-BRCA	0.000613421921235081	6300.8502538071	1	0.125099247759726
ENSG00000067182	TNFRSF1A	TCGA-BRCA	0.00110792592516604	6301.06640625	1	0.163759583305964
ENSG00000008083	JARID2	TCGA-BRCA	0.00094175258387103	6302.008974359	1	0.153930975804772
ENSG00000150269	OR5M9	TCGA-BRCA	0.000945885829847461	6303.4551539491	1	0.153930975804772
ENSG00000075884	ARHGAP15	TCGA-BRCA	0.000934253790369497	6306.5299363057	1	0.153930975804772
ENSG00000135821	GLUL	TCGA-BRCA	0.000762888330017837	6306.7989690722	1	0.140763329127061
ENSG00000107077	KDM4C	TCGA-BRCA	0.000579605177240684	6309.529925187	1	0.122165373380935
ENSG00000113790	EHHADH	TCGA-BRCA	0.000581397802037978	6310.7361111111	1	0.122165373380935
ENSG00000178752	FAM132B	TCGA-BRCA	0.000434729678522236	6315.4911392405	1	0.110140690184312
ENSG00000188215	DCUN1D3	TCGA-BRCA	0.000680626867161573	6317.0563380282	1	0.132637724639278
ENSG00000115310	RTN4	TCGA-BRCA	0.000776736723843721	6318.7659297789	1	0.140763329127061
ENSG00000212124	TAS2R19	TCGA-BRCA	0.000415454258940487	6322.4110824742	1	0.109727599439183
ENSG00000169208	OR10G3	TCGA-BRCA	0.000579272472326706	6324.0543337646	1	0.122165373380935
ENSG00000108825	PTGES3L-AARSD1	TCGA-BRCA	0.000512072982089349	6327.4484126984	1	0.118941549522427
ENSG00000107295	SH3GL2	TCGA-BRCA	0.000516784089539438	6329.1800518135	1	0.118941549522427
ENSG00000205882	DEFB134	TCGA-BRCA	0.000557520943457075	6329.1824234354	1	0.122165373380935
ENSG00000169093	ASMTL	TCGA-BRCA	0.000502465403622198	6334.35	1	0.118941549522427
ENSG00000072832	CRMP1	TCGA-BRCA	0.000350388454668682	6334.9821882952	1	0.094085139886119
ENSG00000070019	GUCY2C	TCGA-BRCA	0.000241874719708082	6344.0822622108	1	0.0735253511173001
ENSG00000108654	DDX5	TCGA-BRCA	0.000200055621243591	6351.2739018088	1	0.0648740275632492
ENSG00000129038	LOXL1	TCGA-BRCA	0.000205361269053796	6353.8786279683	1	0.0648740275632492
ENSG00000135299	ANKRD6	TCGA-BRCA	0.000114251730513703	6363.4734799483	1	0.0484397271133228
ENSG00000085552	IGSF9	TCGA-BRCA	0.000103750278395622	6364.3412384717	1	0.0452916951910238
ENSG00000155962	CLIC2	TCGA-BRCA	0.000131892451850755	6364.5219072165	1	0.0531229822941877
ENSG00000121075	TBX4	TCGA-BRCA	4.69238997620243e-06	6457.8881578947	0.0755521710068354	0.00645396930995539
