## Supplementary File 2 for "DeepMOCCA: A pan-cancer prognostic model identifies personalized prognostic markers through graph attention and multi-omics data integration": TCGA-CESC.tsv (part 1 of 2)

Ensembl gene ID	Gene name	Cancer type	t-test p-value	Effect size	Holm–Bonferroni correction	Benjamini-Hochberg correction
ENSG00000153303	FRMD1	TCGA-CESC	2.18016837938865e-13	4158.2870813397	3.50069636678436e-09	3.50069636678436e-09
ENSG00000205476	CCDC85C	TCGA-CESC	3.39633692443367e-12	4359.4741784038	5.4531585658707e-08	1.47402899180819e-08
ENSG00000177938	CAPZA3	TCGA-CESC	6.80828686008672e-12	4380.1079812207	1.09293428964972e-07	2.18641324224825e-08
ENSG00000081842	PCDHA6	TCGA-CESC	4.4623956986131e-11	4414.9220183486	7.16214509627403e-07	8.95658596657882e-08
ENSG00000099284	H2AFY2	TCGA-CESC	1.0251896958607e-10	4433.4769230769	1.64532694288683e-06	1.82905232738169e-07
ENSG00000182447	OTOL1	TCGA-CESC	3.67199101154187e-12	4479.5947136564	5.89501436992931e-08	1.47402899180819e-08
ENSG00000127947	PTPN12	TCGA-CESC	5.5961249782721e-10	4484.66367713	8.97898252763759e-06	6.9120752904704e-07
ENSG00000156219	ART3	TCGA-CESC	2.0441863670712e-10	4492.7678571429	3.28051028187586e-06	3.28235004960623e-07
ENSG00000204287	HLA-DRA	TCGA-CESC	5.1045398343688e-10	4522.1889400922	8.19074461822818e-06	6.83029967670498e-07
ENSG00000147586	MRPS28	TCGA-CESC	3.30214479801158e-09	4533.0714285714	5.29631004153078e-05	2.79065994850905e-06
ENSG00000155850	SLC26A2	TCGA-CESC	3.03111703040895e-08	4535.9516908213	0.000485736504123034	1.47486806537201e-05
ENSG00000204501	PRAMEF9	TCGA-CESC	1.8044830304765e-09	4541.7594339623	2.89493212579344e-05	1.89314117340204e-06
ENSG00000206503	HLA-A	TCGA-CESC	3.95900720328377e-11	4547.5448028674	6.35460246199078e-07	8.95658596657882e-08
ENSG00000083857	FAT1	TCGA-CESC	4.91776986460944e-10	4563.2230215827	7.89154530173876e-06	6.83029967670498e-07
ENSG00000105894	PTN	TCGA-CESC	3.13007186907673e-09	4581.6946902655	5.02063527799908e-05	2.79065994850905e-06
ENSG00000160999	SH2B2	TCGA-CESC	4.0167964268388e-08	4586.8454545455	0.000643571123508112	1.75407161188942e-05
ENSG00000136986	DERL1	TCGA-CESC	6.36513887417716e-08	4593.2806122449	0.00101950429347696	2.49280572933324e-05
ENSG00000105974	CAV1	TCGA-CESC	2.34054686080225e-08	4623.4797979798	0.000375166256317993	1.29593658427247e-05
ENSG00000186092	OR4F5	TCGA-CESC	4.40421265584361e-09	4646.1739130435	7.0630358361764e-05	3.3675448864229e-06
ENSG00000119715	ESRRB	TCGA-CESC	2.90719972166571e-08	4666.4222222222	0.000465907827394146	1.45877831033707e-05
ENSG00000183729	NPBWR1	TCGA-CESC	1.88642079930452e-09	4671.5263157895	3.02619624624431e-05	1.89314117340204e-06
ENSG00000184634	MED12	TCGA-CESC	3.38790748748999e-08	4682.6027874564	0.000542878295795396	1.56733604840775e-05
ENSG00000100346	CACNA1I	TCGA-CESC	1.80390442226148e-07	4684.4142857143	0.00288769019915617	5.7930586616505e-05
ENSG00000198833	UBE2J1	TCGA-CESC	2.665694509893e-09	4690.2442396313	4.27604056331937e-05	2.51782686737365e-06
ENSG00000127530	OR7C1	TCGA-CESC	1.56290774582063e-09	4692.9421487603	2.50752918739462e-05	1.7925435481887e-06
ENSG00000254834	OR5M10	TCGA-CESC	1.95983132832727e-07	4693.0952380952	0.00313651405785497	5.82759474795389e-05
ENSG00000136146	MED4	TCGA-CESC	4.15113167165709e-08	4697.8266666667	0.000665011293799466	1.75407161188942e-05
ENSG00000205726	ITSN1	TCGA-CESC	5.8892405264979e-07	4699.9463414634	0.00940865066513304	0.000115321384309728
ENSG00000170004	CHD3	TCGA-CESC	1.36510485993167e-06	4705.5497630332	0.0217706923061903	0.000199268079417481
ENSG00000162598	C1orf87	TCGA-CESC	7.07807312796254e-07	4712.5789473684	0.0113058062072946	0.000133708964959641
ENSG00000171649	ZIK1	TCGA-CESC	1.31734483958683e-06	4718.5245098039	0.0210116501914099	0.000195857463789312
ENSG00000136839	OR13C9	TCGA-CESC	2.31566934196106e-07	4722.0193236715	0.00370437624633511	5.93774274699222e-05
ENSG00000151693	ASAP2	TCGA-CESC	2.14165321065451e-07	4726.0732758621	0.00342707346768935	5.93774274699222e-05
ENSG00000188573	FBLL1	TCGA-CESC	5.76484107267264e-07	4737.4455445545	0.00921163955002361	0.000115321384309728
ENSG00000071537	SEL1L	TCGA-CESC	1.51079501999576e-06	4741.3333333333	0.0240866050037924	0.000209171680710543
ENSG00000173175	ADCY5	TCGA-CESC	3.17310850791023e-07	4742.1173913043	0.00507443512585004	7.7197883805325e-05
ENSG00000181761	OR8H3	TCGA-CESC	1.92407083870752e-07	4744.3274336283	0.00307966778443525	5.82759474795389e-05
ENSG00000184602	SNN	TCGA-CESC	1.10955038444058e-08	4744.4537037037	0.000177894213137358	7.12642020918494e-06
ENSG00000068784	SRBD1	TCGA-CESC	8.11240738137922e-07	4745.1336633663	0.0129538921065863	0.000144734361469785
ENSG00000066697	MSANTD3	TCGA-CESC	1.41496716834316e-07	4747.423255814	0.00226564542995106	4.93915822219262e-05
ENSG00000132465	IGJ	TCGA-CESC	8.38023406904129e-07	4751.2589285714	0.0133807197380382	0.000145016576266459
ENSG00000182255	KCNA4	TCGA-CESC	9.53300238554544e-07	4757.9908675799	0.0152146718073305	0.000156195325821126
ENSG00000163082	SGPP2	TCGA-CESC	1.11565188019241e-06	4763.0720338983	0.0178013414003502	0.000174838427291593
ENSG00000250254	PTTG2	TCGA-CESC	2.49022124141844e-06	4765.4761904762	0.0396293808359331	0.000277676961621222
ENSG00000165623	UCMA	TCGA-CESC	2.4658649491267e-06	4765.5970149254	0.0392467065303006	0.000277676961621222
ENSG00000140297	GCNT3	TCGA-CESC	7.74392730482257e-06	4767.9377990431	0.122710272072219	0.00058652943742234
ENSG00000158109	TPRG1L	TCGA-CESC	4.67872341271919e-07	4784	0.00747893937523163	0.000102912687449359
ENSG00000205403	CFI	TCGA-CESC	7.53805741456216e-08	4786.0900900901	0.00120729527551628	2.88187114061011e-05
ENSG00000175711	B3GNTL1	TCGA-CESC	2.16666461703078e-07	4793.8	0.00346688005371095	5.93774274699222e-05
ENSG00000106006	HOXA6	TCGA-CESC	2.98438849311237e-07	4793.814159292	0.00477323095588392	7.43709397720595e-05
ENSG00000171360	KRT38	TCGA-CESC	8.41145981161962e-07	4798.8693693694	0.0134297367352319	0.000145016576266459
ENSG00000005206	SPPL2B	TCGA-CESC	1.25032111478682e-06	4799.5641025641	0.0199463727441941	0.000191203868001257
ENSG00000164168	TMEM184C	TCGA-CESC	6.44639809531802e-07	4801.0088495575	0.010297476317461	0.000123225969305383
ENSG00000100433	KCNK10	TCGA-CESC	3.03180949271017e-06	4802.6567164179	0.0482269936005407	0.000322395794863889
ENSG00000181444	ZNF467	TCGA-CESC	9.71278537994374e-07	4802.6904761905	0.0155006341878522	0.000157533530147229
ENSG00000163221	S100A12	TCGA-CESC	1.45090510966339e-06	4803.7111111111	0.0231361328786924	0.000208010565588081
ENSG00000122692	SMU1	TCGA-CESC	1.63371288146714e-07	4804.1545454545	0.0026155743232289	5.40335009346967e-05
ENSG00000154997	SEPT14	TCGA-CESC	4.5951735555455e-08	4804.5739130435	0.000736054900127278	1.84461754453485e-05
ENSG00000163814	CDCP1	TCGA-CESC	1.71645239250206e-06	4807.1308411215	0.0273499524221278	0.000222266742471013
ENSG00000104044	OCA2	TCGA-CESC	5.47076100959616e-07	4809.8319327731	0.00874227609333466	0.000112620525039853
ENSG00000214013	GANC	TCGA-CESC	1.30360441183653e-06	4811.0339805825	0.0207937939732045	0.000195625944307095
ENSG00000078124	ACER3	TCGA-CESC	2.39538581028514e-06	4813.5402843602	0.0381297513281189	0.000274733642541061
ENSG00000116580	GON4L	TCGA-CESC	3.64835396295073e-07	4816.1972477064	0.00583335315136192	8.46575512834785e-05
ENSG00000166704	ZNF606	TCGA-CESC	1.64890175362779e-07	4818.5495495495	0.00263972681738272	5.40335009346967e-05
ENSG00000165526	RPUSD4	TCGA-CESC	8.35066610922157e-06	4825.9306930693	0.13227455117007	0.000610457126034497
ENSG00000169764	UGP2	TCGA-CESC	8.65100153397002e-05	4826.8388888889	1	0.00282335633396253
ENSG00000169683	LRRC45	TCGA-CESC	6.19345415778917e-06	4830.1414634146	0.0982715371216408	0.000520671693254559
ENSG00000168830	HTR1E	TCGA-CESC	1.87674785239426e-08	4830.3288288288	0.000300842680738799	1.07624786663909e-05
ENSG00000116459	ATP5F1	TCGA-CESC	1.61243070794904e-07	4833.2457627119	0.00258166280649721	5.40335009346967e-05
ENSG00000179588	ZFPM1	TCGA-CESC	6.3453680802472e-06	4834.4925373134	0.100669264593122	0.00052570195859424
ENSG00000145721	LIX1	TCGA-CESC	1.36111599788236e-05	4834.820754717	0.215042716505435	0.000843839365945835
ENSG00000185513	L3MBTL1	TCGA-CESC	1.56664557179438e-06	4839.2764976959	0.0249707637688307	0.000211391831481533
ENSG00000107789	MINPP1	TCGA-CESC	3.01059418645069e-07	4840.2139303483	0.00481484328239058	7.43709397720595e-05
ENSG00000175029	CTBP2	TCGA-CESC	1.34151416569695e-06	4842.1314553991	0.0213958094287006	0.000197621036317393
ENSG00000204314	PRRT1	TCGA-CESC	1.77418824631665e-06	4842.7442922374	0.0282681413285632	0.000227905125368852
ENSG00000096654	ZNF184	TCGA-CESC	8.97357071295934e-08	4847.7251184834	0.00143711734968044	3.35089825437182e-05
ENSG00000178752	FAM132B	TCGA-CESC	1.86309515391995e-06	4848.9769585253	0.0296809688970988	0.000235556841625927
ENSG00000080603	SRCAP	TCGA-CESC	6.53936501682241e-06	4850.7162790698	0.103707789801787	0.000527651176256872
ENSG00000204852	TCTN1	TCGA-CESC	1.53716499494576e-06	4851.0088105727	0.0245024100194354	0.000209171680710543
ENSG00000086300	SNX10	TCGA-CESC	1.86051588589094e-06	4851.4342105263	0.0296417390940145	0.000235556841625927
ENSG00000134207	SYT6	TCGA-CESC	1.48942232084224e-06	4852.2361111111	0.0237488389058295	0.000209171680710543
ENSG00000170819	BFSP2	TCGA-CESC	8.57979370076203e-07	4852.364806867	0.0136959246845264	0.000145016576266459
ENSG00000102181	CD99L2	TCGA-CESC	1.52132876316714e-06	4854.0151515152	0.0242530231424106	0.000209171680710543
ENSG00000163645	FAM194A	TCGA-CESC	1.4982528568363e-06	4854.2331838565	0.023888143549398	0.000209171680710543
ENSG00000171596	NMUR1	TCGA-CESC	3.39046461313874e-07	4858.4019138756	0.00542169196287016	8.12547616315951e-05
ENSG00000109471	IL2	TCGA-CESC	5.10495288977964e-07	4858.74	0.00815873570844582	0.000107855563883147
ENSG00000170946	DNAJC24	TCGA-CESC	6.924711033162e-06	4860.4293478261	0.10978436871975	0.000543822169227209
ENSG00000184990	SIVA1	TCGA-CESC	2.66411058052391e-06	4860.6575342466	0.0423913275572964	0.0002929974218594
ENSG00000012232	EXTL3	TCGA-CESC	5.82090431070973e-07	4860.8443396226	0.00930005881722093	0.000115321384309728
ENSG00000188613	NANOS1	TCGA-CESC	7.84968232445038e-07	4861.6586538462	0.0125359426721473	0.000141909162397715
ENSG00000112619	PRPH2	TCGA-CESC	4.5301826330812e-06	4862.8291457286	0.0719664813091279	0.000422913619415028
ENSG00000152454	ZNF256	TCGA-CESC	6.4613063849468e-06	4863.9206349206	0.102482780571641	0.00052570195859424
ENSG00000182923	CEP63	TCGA-CESC	1.90063726913018e-05	4866.2028301887	0.299464408124152	0.00101054743809349
ENSG00000163605	PPP4R2	TCGA-CESC	6.4577323003619e-06	4867.4398148148	0.102432549748341	0.00052570195859424
ENSG00000158467	AHCYL2	TCGA-CESC	1.02727921360482e-06	4870.3513513514	0.0163922944114921	0.000163317052800521
ENSG00000134242	PTPN22	TCGA-CESC	3.39716036584881e-06	4872.9726027397	0.0540148498169961	0.000343806068563643
ENSG00000054523	KIF1B	TCGA-CESC	6.32392350658588e-07	4876	0.0101024678017709	0.00012234125270512
ENSG00000123473	STIL	TCGA-CESC	2.08537794029124e-07	4877.5854545455	0.00333723031784806	5.93774274699222e-05
ENSG00000221858	OR2A12	TCGA-CESC	1.053237253805e-05	4878.7361111111	0.166590536434337	0.000700985348931659
ENSG00000102178	UBL4A	TCGA-CESC	3.19628182175799e-05	4881.3497536946	0.501976060107092	0.00145390077087728
ENSG00000113140	SPARC	TCGA-CESC	2.47386508610789e-06	4881.3732718894	0.0393715628454071	0.000277676961621222
ENSG00000169575	VPREB1	TCGA-CESC	4.06898879459e-05	4881.5939086294	0.637773303664037	0.0017014519029878
ENSG00000188828	GLRA4	TCGA-CESC	1.00901142459737e-05	4881.7568807339	0.159615517257059	0.000677895248734729
ENSG00000145736	GTF2H2	TCGA-CESC	7.93262727837454e-06	4882.0100502513	0.125692479225845	0.0005936258981294
ENSG00000125818	PSMF1	TCGA-CESC	5.02675250344321e-05	4883.5911330049	0.786636499263827	0.00197346124566718
ENSG00000110887	DAO	TCGA-CESC	6.6263738332376e-06	4884.9078947368	0.105074409873649	0.000529351664877095
ENSG00000267697	LUZP6	TCGA-CESC	4.75565132432972e-06	4885.0140186916	0.0755387656356533	0.000438859156981393
ENSG00000120129	DUSP1	TCGA-CESC	8.68485667228899e-06	4886.6294642857	0.137498650835679	0.000617047537995329
ENSG00000150628	SPATA4	TCGA-CESC	5.0283814693478e-06	4889.0046082949	0.0798557261147125	0.000455515308268093
ENSG00000157017	GHRL	TCGA-CESC	2.1160492737275e-06	4896.2831858407	0.033693852585563	0.000251684468061055
ENSG00000178934	LGALS7B	TCGA-CESC	1.54866704667728e-05	4896.9656862745	0.244426119977076	0.000899231897110895
ENSG00000140379	BCL2A1	TCGA-CESC	3.21780243263317e-05	4898.358974359	0.505323694020712	0.00145955518815793
ENSG00000204611	ZNF616	TCGA-CESC	2.46307632478225e-06	4898.8380952381	0.039204785861559	0.000277676961621222
ENSG00000123178	SPRYD7	TCGA-CESC	4.94913612502958e-06	4901.0575221239	0.0786021799377198	0.000451524311134091
ENSG00000012963	UBR7	TCGA-CESC	8.50140383506516e-07	4904.6279069767	0.013571641082298	0.000145016576266459
ENSG00000129317	PUS7L	TCGA-CESC	2.28898607561753e-07	4907.3474576271	0.00366191992377292	5.93774274699222e-05
ENSG00000173699	SPATA3	TCGA-CESC	1.94101529464846e-05	4907.7920353982	0.305729319060079	0.00101457321013179
ENSG00000049247	UTS2	TCGA-CESC	4.09441368508687e-06	4908.2262443439	0.0650520446286602	0.000386729414949647
ENSG00000204021	LIPK	TCGA-CESC	5.15738258647888e-06	4915.0425531915	0.0818940780906981	0.000460900301611549
ENSG00000183791	TCEB3C	TCGA-CESC	1.83671025777057e-05	4917.4220183486	0.289520637932375	0.000997280164342421
ENSG00000064012	CASP8	TCGA-CESC	8.53412012475218e-06	4921.0711743772	0.135129258055326	0.000610457126034497
ENSG00000138271	GPR87	TCGA-CESC	2.07204542406275e-06	4921.480349345	0.0329993954236234	0.000250821660263626
ENSG00000163923	RPL39L	TCGA-CESC	3.72298519082447e-06	4922.1022222222	0.0591619576673916	0.000357963911431548
ENSG00000166762	CATSPER2	TCGA-CESC	1.68793514754027e-06	4922.3318965517	0.0268972465760541	0.000220351013528895
ENSG00000198382	UVRAG	TCGA-CESC	2.52612216962627e-05	4922.6435643564	0.397384278503908	0.00123967417848053
ENSG00000163930	BAP1	TCGA-CESC	2.98474135753806e-06	4925.2048611111	0.0474812655157155	0.000319506613186591
ENSG00000103023	PRSS54	TCGA-CESC	1.64477991938671e-05	4928.4975845411	0.259464032283253	0.00093322371609867
ENSG00000059588	TARBP1	TCGA-CESC	5.58968553099469e-06	4929.8185840708	0.0887194887479477	0.000482546132103128
ENSG00000133302	ANKRD32	TCGA-CESC	1.19157271287834e-06	4932.3674418605	0.019010351061261	0.000183971952410457
ENSG00000198198	SZT2	TCGA-CESC	3.97831047968666e-05	4932.6591928251	0.623838866319664	0.00169400685514808
ENSG00000156711	MAPK13	TCGA-CESC	6.13401901979041e-06	4933.4768518519	0.0973468818440738	0.000520671693254559
ENSG00000156265	MAP3K7CL	TCGA-CESC	8.91661572000343e-05	4933.8487804878	1	0.00289756306588807
ENSG00000205307	SAP25	TCGA-CESC	2.48849860065091e-05	4935.3671497585	0.39156525481242	0.0012358517098109
ENSG00000135423	GLS2	TCGA-CESC	1.62751573744977e-06	4939.2857142857	0.0259393458234744	0.000217775168301925
ENSG00000213398	LCAT	TCGA-CESC	3.18670768425915e-05	4939.7238095238	0.500504308889743	0.00145366378653833
ENSG00000171566	PLRG1	TCGA-CESC	3.83043673821101e-05	4944.3383084577	0.600842306755778	0.00165336888993156
ENSG00000161547	SRSF2	TCGA-CESC	5.23565199912084e-06	4944.5958188153	0.0831212111380425	0.00046191683598837
ENSG00000204070	SYS1	TCGA-CESC	2.76413217394669e-05	4946.4075829384	0.434576860387898	0.00132094256896018
ENSG00000166167	BTRC	TCGA-CESC	6.1681565186167e-05	4948.7142857143	0.963589411338301	0.00227160755090432
ENSG00000124818	OPN5	TCGA-CESC	1.39880351446463e-05	4949.0426540284	0.220968991179978	0.000857374960018841
ENSG00000066056	TIE1	TCGA-CESC	3.28364303518808e-05	4953.6244131455	0.51556479295488	0.0014769035354626
ENSG00000244607	CCDC13	TCGA-CESC	1.84796186037627e-05	4956.6603773585	0.291257268813904	0.000997280164342421
ENSG00000160193	WDR4	TCGA-CESC	1.28639065570503e-05	4956.6968325792	0.203262587507952	0.000803718862204501
ENSG00000104147	OIP5	TCGA-CESC	2.88892148900659e-05	4961.8256880734	0.454167347286726	0.00136962801366185
ENSG00000189377	CXCL17	TCGA-CESC	1.26347919405918e-05	4961.9642857143	0.199680251829113	0.0007987277724019
ENSG00000050344	NFE2L3	TCGA-CESC	4.31362273525439e-05	4962.1435406699	0.675815273932306	0.001771453715089
ENSG00000113430	IRX4	TCGA-CESC	1.50597140151339e-05	4963.5270935961	0.237732645442904	0.000889021426253696
ENSG00000178279	TNP2	TCGA-CESC	5.89985078109995e-06	4964.7400881057	0.0936365317468374	0.000506598417070171
ENSG00000213719	CLIC1	TCGA-CESC	1.28548363124726e-05	4966.8789237668	0.203132123409692	0.000803718862204501
ENSG00000128519	TAS2R16	TCGA-CESC	2.3944005567156e-06	4967.4864864865	0.0381164624623556	0.000274733642541061
ENSG00000102471	NDFIP2	TCGA-CESC	0.000136401034765227	4968.323943662	1	0.00379809101945657
ENSG00000149305	HTR3B	TCGA-CESC	1.68783141978247e-05	4968.6926229508	0.266187893213894	0.000944303453221155
ENSG00000141314	RHBDL3	TCGA-CESC	8.98317803302541e-06	4970.8619047619	0.142194725084759	0.000629881614306939
ENSG00000125414	MYH2	TCGA-CESC	5.95233578571233e-05	4971.6581632653	0.930052466517552	0.00220731306492339
ENSG00000186074	CD300LF	TCGA-CESC	5.28999258779895e-05	4972.9013452915	0.827619340361145	0.00205669275986169
ENSG00000148795	CYP17A1	TCGA-CESC	7.94461171818207e-06	4973.0917030568	0.125874428062877	0.0005936258981294
ENSG00000198952	SMG5	TCGA-CESC	3.42746860028913e-06	4973.7047619048	0.0544898958073966	0.000343967895717766
ENSG00000160408	ST6GALNAC6	TCGA-CESC	3.61553288361748e-05	4976.5258215962	0.567277109439583	0.00157757096500668
ENSG00000168907	PLA2G4F	TCGA-CESC	2.31362758995909e-06	4976.7426160338	0.0368329512321487	0.000269202305883863
ENSG00000165813	C10orf118	TCGA-CESC	1.98374376039126e-05	4977.476635514	0.312380129948811	0.00102421136850812
ENSG00000183098	GPC6	TCGA-CESC	1.5512688266782e-05	4977.7336448598	0.244805733538086	0.000899231897110895
ENSG00000137090	DMRT1	TCGA-CESC	3.87443506789397e-05	4978.4594594595	0.607705140399169	0.00166787677976336
ENSG00000065809	FAM107B	TCGA-CESC	4.25982145311449e-05	4978.9507389163	0.66747142348851	0.00175835354942569
ENSG00000149499	EML3	TCGA-CESC	5.74468057758117e-05	4980.475	0.89812336149904	0.00217552679325992
ENSG00000243709	LEFTY1	TCGA-CESC	3.89520974824282e-05	4980.4784688995	0.610924696914404	0.0016723364419127
ENSG00000139797	RNF113B	TCGA-CESC	6.91250237116182e-05	4980.9193548387	1	0.00246106542292118
ENSG00000089692	LAG3	TCGA-CESC	1.91825107233832e-05	4981.2432432432	0.302220456446902	0.00101368976390197
ENSG00000271303	SRXN1	TCGA-CESC	2.9609905723166e-06	4981.8304347826	0.0471093600055572	0.000319506613186591
ENSG00000198108	CHSY3	TCGA-CESC	1.13709389956016e-05	4982.431372549	0.179785916459457	0.000736852660983093
ENSG00000198837	DENND4B	TCGA-CESC	1.86784119092831e-05	4982.9480519481	0.294353093278392	0.00100307444825203
ENSG00000255223	OR5M11	TCGA-CESC	1.68638899391865e-05	4984.0787037037	0.265977272120849	0.000944303453221155
ENSG00000180483	DEFB119	TCGA-CESC	1.72423668539425e-05	4984.8595744681	0.271860398186111	0.000951411287195033
ENSG00000154127	UBASH3B	TCGA-CESC	5.46934219563095e-05	4985.0858585859	0.855459812818637	0.00210602464353108
ENSG00000213533	TMEM110	TCGA-CESC	3.01572577094976e-05	4987.6119402985	0.473891147647046	0.001404429963872
ENSG00000136147	PHF11	TCGA-CESC	1.53683787424189e-05	4988.8169014085	0.24257449007034	0.000899231897110895
ENSG00000155636	RBM45	TCGA-CESC	6.61883960971332e-06	4989.1598173516	0.104961558530834	0.000529351664877095
ENSG00000164756	SLC30A8	TCGA-CESC	2.68295384783975e-05	4991.0575221239	0.421894492572801	0.00129369939744033
ENSG00000127452	FBXL12	TCGA-CESC	0.000107564238194615	4991.5	1	0.00326495079903768
ENSG00000067182	TNFRSF1A	TCGA-CESC	3.09368703852583e-06	4992.2362869198	0.0492050923477534	0.000324675377631433
ENSG00000176101	SSNA1	TCGA-CESC	8.49079610398439e-06	4993.6161137441	0.134460247102697	0.000610457126034497
ENSG00000134389	CFHR5	TCGA-CESC	7.25858908213734e-05	4995.7336448598	1	0.00256156406355779
ENSG00000160339	FCN2	TCGA-CESC	4.44959356863063e-05	4996.0377358491	0.696850848783243	0.00179668677662968
ENSG00000010292	NCAPD2	TCGA-CESC	5.10875138175593e-05	4998.2711111111	0.799417416217168	0.00200024292669561
ENSG00000106554	CHCHD3	TCGA-CESC	0.000114376344829456	5000.8708133971	1	0.00342330250746013
ENSG00000171815	PCDHB1	TCGA-CESC	0.000195613679670795	5003.7081339713	1	0.00482041001099304
ENSG00000087053	MTMR2	TCGA-CESC	3.39202380559579e-05	5004.6017699115	0.532412056526316	0.0015045780731064
ENSG00000113249	HAVCR1	TCGA-CESC	6.96299312497784e-05	5005.2394366197	1	0.00246809670215826
ENSG00000164440	TXLNB	TCGA-CESC	1.85084068614337e-05	5005.3452914798	0.291692492136196	0.000997280164342421
ENSG00000196098	OR5K4	TCGA-CESC	4.20207291599489e-05	5005.59	0.658506846665559	0.00174348022770361
ENSG00000136240	KDELR2	TCGA-CESC	8.97778394349412e-06	5006.0043668122	0.142118319825512	0.000629881614306939
ENSG00000188368	PRR19	TCGA-CESC	0.000129065632286044	5006.1489361702	1	0.00366149621487104
ENSG00000095587	TLL2	TCGA-CESC	3.64097404305486e-06	5006.371040724	0.0578623594922278	0.000352187471140553
ENSG00000080293	SCTR	TCGA-CESC	1.22991091892696e-05	5006.9693877551	0.194387420736406	0.000780580222340323
ENSG00000256713	PGA5	TCGA-CESC	6.89730544339858e-06	5007.4158415842	0.109356777805084	0.000543822169227209
ENSG00000198899	MT-ATP6	TCGA-CESC	9.4557508508579e-05	5008.1495327103	1	0.00301817781887014
ENSG00000188725	SMIM15	TCGA-CESC	6.94298715149641e-06	5010.7652173913	0.110067175312673	0.000543822169227209
ENSG00000266964	FXYD1	TCGA-CESC	1.66386373175605e-05	5011.025751073	0.262457865047199	0.000940727462704468
ENSG00000008513	ST3GAL1	TCGA-CESC	2.51285235964693e-05	5011.7009345794	0.395321933219656	0.0012376954091672
ENSG00000146938	NLGN4X	TCGA-CESC	3.1670091450955e-05	5014.1008403361	0.49744212642015	0.00144879389865522
ENSG00000152382	TADA1	TCGA-CESC	2.14963969987596e-05	5014.7317073171	0.338396281554473	0.00109230267914267
ENSG00000030304	MUSK	TCGA-CESC	1.9461203756654e-05	5016.5045454545	0.3065139591673	0.00101457321013179
ENSG00000184428	TOP1MT	TCGA-CESC	0.000177613446466074	5016.896039604	1	0.00453408443546225
ENSG00000104983	CCDC61	TCGA-CESC	0.000128573124194776	5017.1209302326	1	0.00365397992070004
ENSG00000125848	FLRT3	TCGA-CESC	1.88923189883306e-05	5017.5277777778	0.297686270299125	0.0010078204850353
ENSG00000086102	NFX1	TCGA-CESC	3.3271809639115e-05	5018.6306306306	0.522334139524466	0.00148814887848264
ENSG00000156136	DCK	TCGA-CESC	5.11988442966866e-05	5018.6744186047	0.801108316710255	0.00200024292669561
ENSG00000101230	ISM1	TCGA-CESC	3.59873710246534e-05	5018.7325102881	0.564677838747836	0.00157452102600234
ENSG00000173218	VANGL1	TCGA-CESC	3.02842771279075e-05	5019.7799043062	0.475826562233682	0.00140541802844743
ENSG00000143126	CELSR2	TCGA-CESC	4.58719536605744e-06	5020.1762114537	0.0728675983898224	0.000425760670478522
ENSG00000173992	CCS	TCGA-CESC	2.60418918745442e-05	5020.6274509804	0.409560833510956	0.00126330712335213
ENSG00000113387	SUB1	TCGA-CESC	1.52769154750131e-05	5021.1086956522	0.241146110773081	0.000898540043158552
ENSG00000107130	NCS1	TCGA-CESC	9.00410394573421e-05	5022.5217391304	1	0.00290319070394888
ENSG00000119927	GPAM	TCGA-CESC	9.51390094202613e-05	5023.3333333333	1	0.00302421512858834
ENSG00000182004	SNRPE	TCGA-CESC	9.06276081397155e-05	5023.4103773585	1	0.00291041500779882
ENSG00000213213	CCDC183	TCGA-CESC	0.000158045432566015	5023.59375	1	0.0042225216484401
ENSG00000050748	MAPK9	TCGA-CESC	8.60057031413754e-05	5024.1390134529	1	0.00281733663114356
ENSG00000181826	RELL1	TCGA-CESC	1.4670376595094e-05	5024.2246696035	0.231615905683343	0.000872452729583051
ENSG00000123505	AMD1	TCGA-CESC	5.32682211272765e-05	5024.3062200957	0.833274783093986	0.0020610309075679
ENSG00000115488	NEU2	TCGA-CESC	8.97432302140231e-05	5024.5091743119	1	0.00290319070394888
ENSG00000108821	COL1A1	TCGA-CESC	1.8413253963563e-05	5027.4548611111	0.290229708973679	0.000997280164342421
ENSG00000115128	SF3B14	TCGA-CESC	4.97868493889377e-05	5027.9558823529	0.779164192936875	0.00195938098195631
ENSG00000144357	UBR3	TCGA-CESC	6.24600293084856e-05	5028	0.975688117827854	0.0022950130219825
ENSG00000119333	WDR34	TCGA-CESC	3.45605113707874e-05	5028.4955752212	0.542427225964509	0.00152875518204059
ENSG00000155229	MMS19	TCGA-CESC	8.9325136551946e-05	5029.2850877193	1	0.00289756306588807
ENSG00000169946	ZFPM2	TCGA-CESC	1.58085763082064e-05	5029.4217391304	0.249443525567188	0.000908983466757469
ENSG00000137106	GRHPR	TCGA-CESC	4.89153386792541e-05	5032.3142857143	0.765769627023723	0.00194418833921274
ENSG00000130254	SAFB2	TCGA-CESC	0.000304054681649253	5032.7414634146	1	0.00645577317252247
ENSG00000158941	CCAR2	TCGA-CESC	0.000118975510344448	5032.8258706468	1	0.00349248586764316
ENSG00000157927	RADIL	TCGA-CESC	5.21475033004479e-06	5033.1048034934	0.0827945909901211	0.00046191683598837
ENSG00000109881	CCDC34	TCGA-CESC	2.92142965058735e-05	5033.3695652174	0.45919031247932	0.00137911238880953
ENSG00000198920	KIAA0753	TCGA-CESC	1.61360428216301e-05	5033.9733333333	0.254578347596858	0.0009220513864303
ENSG00000158008	EXTL1	TCGA-CESC	2.38182360194322e-05	5035.0262008734	0.374851398473824	0.00119515442426257
ENSG00000145103	ILDR1	TCGA-CESC	6.54865146599249e-05	5035.8675799087	1	0.00237362746251561
ENSG00000179981	TSHZ1	TCGA-CESC	0.000127879660749733	5038.3644859813	1	0.0036471824381145
ENSG00000142208	AKT1	TCGA-CESC	2.50189175578194e-05	5038.4436860068	0.393622629937172	0.00123608848992586
ENSG00000096717	SIRT1	TCGA-CESC	3.52311671539282e-05	5038.9775784753	0.552847474979442	0.00154564713385417
ENSG00000149927	DOC2A	TCGA-CESC	4.45339314379157e-05	5039.683982684	0.69740136631776	0.00179668677662968
ENSG00000196126	HLA-DRB1	TCGA-CESC	0.000207325729849394	5040.3397129187	1	0.00499854240869627
ENSG00000178567	EPM2AIP1	TCGA-CESC	2.54003116846295e-05	5040.5863636364	0.399521502487537	0.00123967417848053
ENSG00000137161	CNPY3	TCGA-CESC	9.27384276043334e-05	5041.1990740741	1	0.00297225734938679
ENSG00000120210	INSL6	TCGA-CESC	4.91933422258869e-05	5041.797235023	0.770023385861808	0.00194418833921274
ENSG00000151062	CACNA2D4	TCGA-CESC	1.68161653026195e-05	5042.4727272727	0.265241375318218	0.000944303453221155
ENSG00000053900	ANAPC4	TCGA-CESC	0.000209919749966137	5044.0892857143	1	0.00504180130739987
ENSG00000173083	HPSE	TCGA-CESC	7.28900156756091e-05	5044.5255813953	1	0.00256665566162995
ENSG00000011132	APBA3	TCGA-CESC	2.92879943067851e-05	5045.1534883721	0.460319406519742	0.00137911238880953
ENSG00000256294	ZNF225	TCGA-CESC	7.47393186382284e-05	5045.2211538462	1	0.0025945534005848
ENSG00000151014	CCRN4L	TCGA-CESC	7.46175773529961e-05	5045.3300970874	1	0.0025945534005848
ENSG00000168092	PAFAH1B2	TCGA-CESC	0.000148984952707286	5045.645320197	1	0.00404780268294566
ENSG00000008952	SEC62	TCGA-CESC	3.66413974650877e-05	5046.2966507177	0.574830243432295	0.00159013761918085
ENSG00000168259	DNAJC7	TCGA-CESC	0.000245357153840183	5048.3440366972	1	0.00560008901634499
ENSG00000043039	BARX2	TCGA-CESC	2.47732866508466e-05	5049.2088353414	0.389832438737723	0.0012353560986107
ENSG00000133104	SPG20	TCGA-CESC	0.000179346967311146	5049.3316062176	1	0.00455660483246056
ENSG00000185900	POMK	TCGA-CESC	7.49749503563148e-05	5051.1196172249	1	0.0025945534005848
ENSG00000231192	OR5H1	TCGA-CESC	5.72224687664718e-05	5051.3045454545	0.894673299163787	0.00217215409215896
ENSG00000204595	DPRX	TCGA-CESC	3.70303437947866e-05	5051.3876651982	0.580895003108817	0.00160268525690805
ENSG00000196588	MKL1	TCGA-CESC	8.03054144836349e-05	5052.0133333333	1	0.00270925138699224
ENSG00000146842	TMEM209	TCGA-CESC	5.49520826701063e-05	5052.1062801932	0.859450572960462	0.00211092246754521
ENSG00000169118	CSNK1G1	TCGA-CESC	0.000294340630027947	5055	1	0.00629324566758821
ENSG00000060982	BCAT1	TCGA-CESC	0.000148934171877531	5055.2159624413	1	0.00404780268294566
ENSG00000157657	ZNF618	TCGA-CESC	0.000386983504067202	5055.8779342723	1	0.00746850255385464
ENSG00000111432	FZD10	TCGA-CESC	0.000196457071004447	5056	1	0.00483079814566372
ENSG00000172551	MUCL1	TCGA-CESC	0.000103875790690274	5057.380952381	1	0.00319527504044774
ENSG00000156232	WHAMM	TCGA-CESC	0.000275323411025861	5057.6275510204	1	0.0059964210171324
ENSG00000186364	NUDT17	TCGA-CESC	7.47867852688182e-05	5059.2046511628	1	0.0025945534005848
ENSG00000241370	RPP21	TCGA-CESC	3.09775806528151e-05	5061.2251082251	0.486688769636378	0.00143344960386816
ENSG00000166527	CLEC4D	TCGA-CESC	1.7173465594975e-05	5062.3671497585	0.270808378967161	0.000951411287195033
ENSG00000188739	RBM34	TCGA-CESC	0.000258733947799804	5063.9454545455	1	0.00574618395549302
ENSG00000115204	MPV17	TCGA-CESC	0.000126536911837916	5064.0231481481	1	0.00364122436089859
ENSG00000105483	CARD8	TCGA-CESC	0.000292088805760748	5064.4881516588	1	0.00628695704302993
ENSG00000100612	DHRS7	TCGA-CESC	4.44267151511598e-05	5064.5165876777	0.695811212697464	0.00179668677662968
ENSG00000136939	OR1L4	TCGA-CESC	7.31287576847294e-05	5067.3053097345	1	0.00256942770709781
ENSG00000135924	DNAJB2	TCGA-CESC	0.000210061971392571	5069.2424242424	1	0.00504180130739987
ENSG00000089157	RPLP0	TCGA-CESC	0.000151868824286224	5069.8520408163	1	0.00410177365639677
ENSG00000121858	TNFSF10	TCGA-CESC	0.000580202994797807	5070.9047619048	1	0.00957275358037444
ENSG00000156170	NDUFAF6	TCGA-CESC	0.00010456735383511	5076.2568807339	1	0.00320427099337855
ENSG00000068654	POLR1A	TCGA-CESC	0.000106099817480149	5076.2576419214	1	0.00323272252235058
ENSG00000197363	ZNF517	TCGA-CESC	0.000558019668119946	5077.065	1	0.00935294552296656
ENSG00000143793	C1orf35	TCGA-CESC	8.70749559606176e-05	5078.7767857143	1	0.00283602954941103
ENSG00000153037	SRP19	TCGA-CESC	0.000121539818709886	5079.0047619048	1	0.00354829976186299
ENSG00000124251	TP53TG5	TCGA-CESC	0.000237080986791313	5080.0043478261	1	0.00548531614540073
ENSG00000100393	EP300	TCGA-CESC	4.33356689977759e-05	5080.8275862069	0.678896590519157	0.00177510417626859
ENSG00000184156	KCNQ3	TCGA-CESC	0.000101994302699642	5081.1050228311	1	0.00318004372514205
ENSG00000143851	PTPN7	TCGA-CESC	0.000781852713927617	5081.1896551724	1	0.0114808012021048
ENSG00000272636	DOC2B	TCGA-CESC	1.41595437509822e-06	5081.6184738956	0.0225802244196913	0.000204828643251821
ENSG00000243414	TICAM2	TCGA-CESC	6.3609002641308e-05	5081.7899159664	0.993572621257231	0.00233189441874768
ENSG00000165972	CCDC38	TCGA-CESC	6.86228056982589e-05	5082.5136363636	1	0.00245611273096108
ENSG00000177414	UBE2U	TCGA-CESC	0.00018865492088239	5083.5103092784	1	0.0047184300071784
ENSG00000170423	KRT78	TCGA-CESC	0.000173319053565348	5084.6574074074	1	0.00449593544927108
ENSG00000142530	FAM71E1	TCGA-CESC	0.000292925945222306	5085.2180094787	1	0.00628736220495226
ENSG00000011677	GABRA3	TCGA-CESC	8.99646148833299e-05	5085.2566371681	1	0.00290319070394888
ENSG00000119392	GLE1	TCGA-CESC	0.000364469207840876	5085.3378378378	1	0.00718071419668828
ENSG00000172006	ZNF554	TCGA-CESC	0.00017684104833376	5086.1745283019	1	0.00452876668755213
ENSG00000100342	APOL1	TCGA-CESC	9.79163692655755e-05	5087.6343612335	1	0.00307679675400655
ENSG00000138138	ATAD1	TCGA-CESC	0.000128137163215517	5087.8385650224	1	0.00364804686126162
ENSG00000144867	SRPRB	TCGA-CESC	0.000141619711173723	5087.8778280543	1	0.00390719536480493
ENSG00000189064	GAGE2A	TCGA-CESC	0.000494420444174156	5087.904040404	1	0.00865416880885585
ENSG00000069956	MAPK6	TCGA-CESC	4.63514205137691e-05	5088.1965065502	0.725724190984083	0.00185602184336556
ENSG00000177000	MTHFR	TCGA-CESC	7.67785197540675e-05	5089.1379310345	1	0.00263989869741127
ENSG00000162144	CYB561A3	TCGA-CESC	0.000130496030407841	5089.2822966507	1	0.00369554631438926
ENSG00000101213	PTK6	TCGA-CESC	0.000176313452054417	5089.602739726	1	0.00452876668755213
ENSG00000165029	ABCA1	TCGA-CESC	0.00010322194546971	5090.1042654028	1	0.00319354808593323
ENSG00000138347	MYPN	TCGA-CESC	0.000451154125235666	5092.8254716981	1	0.00821335803731189
ENSG00000175938	ORAI3	TCGA-CESC	0.000118489572656365	5093.0211864407	1	0.00348546006262722
ENSG00000149100	EIF3M	TCGA-CESC	0.000232885904800958	5093.391509434	1	0.00542748100324896
ENSG00000142082	SIRT3	TCGA-CESC	7.96536054606538e-05	5093.487394958	1	0.00270401256423196
ENSG00000116711	PLA2G4A	TCGA-CESC	0.00010309460664732	5093.9951923077	1	0.00319354808593323
ENSG00000151413	NUBPL	TCGA-CESC	0.000170504958894217	5095.3648648649	1	0.00445170426823487
ENSG00000138821	SLC39A8	TCGA-CESC	0.000304949893481082	5095.6990291262	1	0.00645986865385981
ENSG00000149534	MS4A2	TCGA-CESC	0.000514616394970806	5095.9147982063	1	0.00893318427464457
ENSG00000064545	TMEM161A	TCGA-CESC	0.000174272350941348	5096.0248756219	1	0.00450610489382484
ENSG00000140932	CMTM2	TCGA-CESC	0.000226460835679331	5096.6612244898	1	0.00534512963076775
ENSG00000125999	BPIFB1	TCGA-CESC	0.000700279072488212	5098.0789473684	1	0.0107234029325876
ENSG00000125743	SNRPD2	TCGA-CESC	0.000375533314493103	5098.2723004695	1	0.00735358345221433
ENSG00000178951	ZBTB7A	TCGA-CESC	0.000336202681286367	5099.1546391753	1	0.00680757434226381
ENSG00000142303	ADAMTS10	TCGA-CESC	0.000327772400967201	5099.4372294372	1	0.00670600666498231
ENSG00000167779	IGFBP6	TCGA-CESC	0.000141339257106035	5099.5343137255	1	0.00390616945155181
ENSG00000043355	ZIC2	TCGA-CESC	0.00056517456841881	5099.5615763547	1	0.00942152161473534
ENSG00000175985	PLEKHD1	TCGA-CESC	0.00011404836165683	5101.3212669683	1	0.00342294307125929
ENSG00000118242	MREG	TCGA-CESC	0.00035582375450541	5101.3888888889	1	0.00706237580481256
ENSG00000163704	PRRT3	TCGA-CESC	0.000547262081604921	5101.5429864253	1	0.0092733105436398
ENSG00000198919	DZIP3	TCGA-CESC	0.000226997047224473	5101.602739726	1	0.00534512963076775
ENSG00000119950	MXI1	TCGA-CESC	0.000173092068326615	5102.1598173516	1	0.00449593544927108
ENSG00000111596	CNOT2	TCGA-CESC	0.00100953502873121	5103.3315789474	1	0.0135446115865888
ENSG00000211448	DIO2	TCGA-CESC	0.000281279630380256	5104.2918660287	1	0.00610746603734097
ENSG00000143947	RPS27A	TCGA-CESC	6.41387736645134e-05	5104.4646464646	1	0.0023406279289343
ENSG00000144712	CAND2	TCGA-CESC	8.55607165364398e-05	5106.1347826087	1	0.00281693238162417
ENSG00000127831	VIL1	TCGA-CESC	0.000132945123569934	5106.4377682403	1	0.00375166933068968
ENSG00000104055	TGM5	TCGA-CESC	0.000154504310541273	5106.5043859649	1	0.00414169568340771
ENSG00000126970	ZC4H2	TCGA-CESC	0.0011707568509773	5106.556122449	1	0.0148582296324507
ENSG00000101040	ZMYND8	TCGA-CESC	4.37169950041475e-05	5107.9959839357	0.684783009744966	0.00178163398167918
ENSG00000139178	C1RL	TCGA-CESC	0.000352510207175071	5108.3084577114	1	0.00700526781758678
ENSG00000137824	RMDN3	TCGA-CESC	0.000499101006145404	5108.6255707763	1	0.00870886411547928
ENSG00000116161	CACYBP	TCGA-CESC	0.000194899422235704	5108.954954955	1	0.00481974420635116
ENSG00000112238	PRDM13	TCGA-CESC	0.00023226014419226	5109.1004784689	1	0.00542748100324896
ENSG00000067836	ROGDI	TCGA-CESC	0.000330767913029172	5110.0366492147	1	0.00674509177171634
ENSG00000056972	TRAF3IP2	TCGA-CESC	0.000227027365521804	5110.3087557604	1	0.00534512963076775
ENSG00000167578	RAB4B	TCGA-CESC	8.30876022071063e-05	5110.3348837209	1	0.00277945339299897
ENSG00000022976	ZNF839	TCGA-CESC	0.000257103604809435	5110.9082568807	1	0.00574174211742016
ENSG00000141161	UNC45B	TCGA-CESC	4.90173989491228e-05	5111.2136363636	0.767318363149568	0.00194418833921274
ENSG00000078399	HOXA9	TCGA-CESC	0.00025312774000062	5111.8529411765	1	0.00568457639327267
ENSG00000094963	FMO2	TCGA-CESC	0.000360886070360153	5111.8815789474	1	0.00714518820193956
ENSG00000224420	ADM5	TCGA-CESC	0.00023787720063893	5112.8823529412	1	0.00549581900814287
ENSG00000070985	TRPM5	TCGA-CESC	0.000148538454949005	5113.1201716738	1	0.00404780268294566
ENSG00000134363	FST	TCGA-CESC	0.000485849596749139	5113.2736318408	1	0.008582273899891
ENSG00000126247	CAPNS1	TCGA-CESC	0.000346515871961985	5113.625	1	0.00693766253877007
ENSG00000068394	GPKOW	TCGA-CESC	0.000191229510254477	5114.0730593607	1	0.00474586127690283
ENSG00000183762	KREMEN1	TCGA-CESC	0.000191176187616349	5114.4060913706	1	0.00474586127690283
ENSG00000109625	CPZ	TCGA-CESC	0.000212780670295187	5114.8461538462	1	0.00509850335799295
ENSG00000165202	OR1Q1	TCGA-CESC	0.000127187112236004	5115.1090909091	1	0.00364358266179372
ENSG00000168505	GBX2	TCGA-CESC	0.000220431349189706	5115.5868544601	1	0.00524365359102091
ENSG00000163728	TTC14	TCGA-CESC	0.000406706702768419	5115.7716894977	1	0.00771014111729929
ENSG00000147400	CETN2	TCGA-CESC	0.000262491280561227	5116.2818181818	1	0.00579755500958957
ENSG00000065308	TRAM2	TCGA-CESC	0.000544388279175962	5117.5796460177	1	0.00924350242228791
ENSG00000113569	NUP155	TCGA-CESC	0.000420533439286297	5117.5973451327	1	0.00788844092829447
ENSG00000262628	OR1D5	TCGA-CESC	0.00128883286914678	5118.1336633663	1	0.0157569088714209
ENSG00000075391	RASAL2	TCGA-CESC	6.89940742547468e-05	5118.1621621622	1	0.00246106542292118
ENSG00000105419	MEIS3	TCGA-CESC	0.000245000168247823	5118.3691588785	1	0.00560008901634499
ENSG00000130701	RBBP8NL	TCGA-CESC	0.000108482883532827	5118.6610878661	1	0.00328043250637777
ENSG00000267796	LIN37	TCGA-CESC	0.000226285689620379	5118.7109004739	1	0.00534512963076775
ENSG00000070444	MNT	TCGA-CESC	0.000311191946970012	5120.5150214592	1	0.00652324946801238
ENSG00000159202	UBE2Z	TCGA-CESC	0.000331016523392444	5121.3790322581	1	0.00674509177171634
ENSG00000185745	IFIT1	TCGA-CESC	0.000753670931545104	5121.8403755869	1	0.0111536351592809
ENSG00000188060	RAB42	TCGA-CESC	0.000233668394384129	5121.8944954128	1	0.00542983127152815
ENSG00000135272	MDFIC	TCGA-CESC	0.000241186931098334	5122.527027027	1	0.00555629634525961
ENSG00000185022	MAFF	TCGA-CESC	0.000430498172099398	5122.9069767442	1	0.00800985996454233
ENSG00000147251	DOCK11	TCGA-CESC	0.00039538697332349	5123.3636363636	1	0.00756701863010165
ENSG00000103479	RBL2	TCGA-CESC	0.00045909160693271	5123.5301724138	1	0.00828614480311177
ENSG00000205639	MFSD2B	TCGA-CESC	0.000581631401653893	5123.9497716895	1	0.00957275358037444
ENSG00000109079	TNFAIP1	TCGA-CESC	0.000517650819896611	5124.2770562771	1	0.00894725762797487
ENSG00000105929	ATP6V0A4	TCGA-CESC	0.000381307124890081	5124.5238095238	1	0.00738558323807
ENSG00000180440	SERTM1	TCGA-CESC	0.0006298506588798	5124.608490566	1	0.010042663924442
ENSG00000163374	YY1AP1	TCGA-CESC	0.000297201954226016	5124.6854460094	1	0.00634597311038183
ENSG00000130255	RPL36	TCGA-CESC	8.40366792784035e-05	5124.7615062762	1	0.00279713266583991
ENSG00000138614	VWA9	TCGA-CESC	0.00119916771484088	5125.5339805825	1	0.0150783367245106
ENSG00000155329	ZCCHC10	TCGA-CESC	0.000318645778970928	5125.8592964824	1	0.00659342174347447
ENSG00000143641	GALNT2	TCGA-CESC	0.000139515517769258	5126.4	1	0.00386241494624307
ENSG00000091262	ABCC6	TCGA-CESC	0.000233229239100815	5127.0954545455	1	0.00542748100324896
ENSG00000136940	PDCL	TCGA-CESC	0.000369903085363382	5127.552742616	1	0.00726993126276601
ENSG00000129351	ILF3	TCGA-CESC	0.00032950533622013	5127.7085201794	1	0.00673138318535194
ENSG00000125691	RPL23	TCGA-CESC	0.000311047829070444	5128.0350877193	1	0.00652324946801238
ENSG00000172014	ANKRD20A4	TCGA-CESC	0.000271595894048935	5128.3518518519	1	0.00594954334344304
ENSG00000163795	ZNF513	TCGA-CESC	0.000378653911643245	5128.3577981651	1	0.00735620488362329
ENSG00000112473	SLC39A7	TCGA-CESC	0.000288374647792657	5128.9113300493	1	0.00622369854785845
ENSG00000145919	BOD1	TCGA-CESC	0.000464465295128469	5129.1454545455	1	0.00836089601331595
ENSG00000185518	SV2B	TCGA-CESC	0.000312574616176398	5129.9205607477	1	0.00652667179706687
ENSG00000143786	CNIH3	TCGA-CESC	0.000625039560623989	5130.2046511628	1	0.0100162277694006
ENSG00000100311	PDGFB	TCGA-CESC	0.00030960480971657	5130.3185840708	1	0.00650696914871591
ENSG00000179218	CALR	TCGA-CESC	0.00055635815658526	5130.5422885572	1	0.00934988021137035
ENSG00000107290	SETX	TCGA-CESC	0.000747503832402886	5130.7733333333	1	0.0110930397753171
ENSG00000175514	GPR152	TCGA-CESC	0.000621757140361934	5131.1515151515	1	0.00999530891227921
ENSG00000257103	LSM14A	TCGA-CESC	0.00034185320235033	5131.2748815166	1	0.00687861763175345
ENSG00000102393	GLA	TCGA-CESC	0.000228209911942823	5131.6814159292	1	0.00536510476730002
ENSG00000132207	SLX1A	TCGA-CESC	0.000311637898362404	5132.191588785	1	0.00652408048762076
ENSG00000105088	OLFM2	TCGA-CESC	0.000226693579923615	5132.5075376884	1	0.00534512963076775
ENSG00000129455	KLK8	TCGA-CESC	7.71534356413056e-05	5132.8040201005	1	0.00264098732354439
ENSG00000172819	RARG	TCGA-CESC	0.00062888747314326	5132.8349514563	1	0.010042663924442
ENSG00000165637	VDAC2	TCGA-CESC	0.000467559252508165	5133.4854368932	1	0.00838837867879733
ENSG00000123064	DDX54	TCGA-CESC	0.000338549936205983	5133.6467889908	1	0.00682926674077823
ENSG00000146247	PHIP	TCGA-CESC	0.000375319949502495	5134.387254902	1	0.00735358345221433
ENSG00000171792	RHNO1	TCGA-CESC	0.000691426719142276	5134.4789473684	1	0.0106806913665492
ENSG00000053371	AKR7A2	TCGA-CESC	0.000138187307141061	5135.7671232877	1	0.00383225145209675
ENSG00000126266	FFAR1	TCGA-CESC	0.000312162337795233	5136.705	1	0.00652655033590892
ENSG00000179862	CITED4	TCGA-CESC	8.0013135288699e-05	5136.7419354839	1	0.00270925138699224
ENSG00000120659	TNFSF11	TCGA-CESC	0.000869177276937741	5136.7741935484	1	0.0123530860250275
ENSG00000135604	STX11	TCGA-CESC	0.000737101718407166	5136.9068627451	1	0.0110315097150721
ENSG00000136731	UGGT1	TCGA-CESC	0.000604717128861932	5137.5656565657	1	0.0098378347904114
ENSG00000110013	SIAE	TCGA-CESC	0.000446073987523521	5137.8461538462	1	0.00817649545395568
ENSG00000117597	DIEXF	TCGA-CESC	0.00096873314699538	5138.3482587065	1	0.0131487304660227
ENSG00000113319	RASGRF2	TCGA-CESC	0.000541436515524669	5138.4038461538	1	0.00920958276459704
ENSG00000186575	NF2	TCGA-CESC	0.000433637428061425	5139.1660899654	1	0.00805463559240844
ENSG00000122218	COPA	TCGA-CESC	0.000482517994184319	5140.0641025641	1	0.00855164617286712
ENSG00000111249	CUX2	TCGA-CESC	0.00018805499115968	5140.1330049261	1	0.00471076285967392
ENSG00000136010	ALDH1L2	TCGA-CESC	0.000986659382001237	5141.0846560847	1	0.0133020904255196
ENSG00000135250	SRPK2	TCGA-CESC	0.00042000729743923	5141.205	1	0.00788778616956926
ENSG00000180185	FAHD1	TCGA-CESC	0.000378128494087133	5141.9298245614	1	0.00735620488362329
ENSG00000196776	CD47	TCGA-CESC	0.000699042684601661	5142.4242424242	1	0.0107234029325876
ENSG00000214274	ANG	TCGA-CESC	0.000589389598313176	5143.3062200957	1	0.00965494271567257
ENSG00000196578	OR5AC2	TCGA-CESC	0.000260412080561298	5143.3222748815	1	0.00577200521824986
ENSG00000131398	KCNC3	TCGA-CESC	9.9595042851683e-05	5143.4358974359	1	0.00311127938340365
ENSG00000244474	UGT1A4	TCGA-CESC	0.000491730113963351	5143.5156950673	1	0.00863863286642181
ENSG00000145920	CPLX2	TCGA-CESC	0.000557902413794363	5144.0163934426	1	0.00935294552296656
ENSG00000169379	ARL13B	TCGA-CESC	0.00022370034225006	5144.0338164251	1	0.00530569630060445
ENSG00000186136	TAS2R42	TCGA-CESC	0.000794140614644935	5144.5167464115	1	0.0116028351677468
ENSG00000118418	HMGN3	TCGA-CESC	0.000241954315423952	5144.6610878661	1	0.00556598917301204
ENSG00000129993	CBFA2T3	TCGA-CESC	8.24019172668624e-05	5145.164874552	1	0.00276227053351568
ENSG00000151893	CACUL1	TCGA-CESC	0.000835981091930633	5145.219047619	1	0.0120173204042624
ENSG00000124227	ANKRD60	TCGA-CESC	0.000940835299704604	5145.2475247525	1	0.0129009328841647
ENSG00000111412	C12orf49	TCGA-CESC	0.00102670069751904	5145.5074626866	1	0.0136902171801111
ENSG00000166183	ASPG	TCGA-CESC	0.000349010922828558	5146.1518987342	1	0.00696288012132305
ENSG00000137804	NUSAP1	TCGA-CESC	0.000727167738523449	5146.1743119266	1	0.010966062751004
ENSG00000100243	CYB5R3	TCGA-CESC	0.000178919567421693	5146.2693877551	1	0.00455295006987342
ENSG00000138759	FRAS1	TCGA-CESC	0.00027553071397473	5146.3775510204	1	0.0059964210171324
ENSG00000221970	OR2A1	TCGA-CESC	0.000438737965042209	5146.9590909091	1	0.00810194384957843
ENSG00000132963	POMP	TCGA-CESC	0.000258600922804651	5147.2274881517	1	0.00574618395549302
ENSG00000177300	CLDN22	TCGA-CESC	0.000127128515113154	5147.8611111111	1	0.00364358266179372
ENSG00000151475	SLC25A31	TCGA-CESC	0.000336857091307359	5148.0137614679	1	0.00681223465380638
ENSG00000173726	TOMM20	TCGA-CESC	0.000903886397925832	5148.9724770642	1	0.0126425992086194
ENSG00000120937	NPPB	TCGA-CESC	0.000445548793257692	5150.2727272727	1	0.0081762022552443
ENSG00000161202	DVL3	TCGA-CESC	0.000186863919745765	5150.4117647059	1	0.00469738263167386
ENSG00000090061	CCNK	TCGA-CESC	0.00116932835817688	5150.65	1	0.0148543555753529
ENSG00000249853	HS3ST5	TCGA-CESC	0.000514281442029721	5151.013215859	1	0.00893318427464457
ENSG00000167552	TUBA1A	TCGA-CESC	0.000645579188962472	5151.023923445	1	0.0101827533224205
ENSG00000165671	NSD1	TCGA-CESC	0.000182229929933805	5151.4802867384	1	0.00461524603303961
ENSG00000198786	MT-ND5	TCGA-CESC	0.000236992540124247	5151.76	1	0.00548531614540073
ENSG00000144635	DYNC1LI1	TCGA-CESC	0.00033145451605422	5152.3684210526	1	0.00674516900714614
ENSG00000197446	CYP2F1	TCGA-CESC	0.000635679566809917	5152.5588235294	1	0.0100835379208517
ENSG00000011451	WIZ	TCGA-CESC	0.000707361722702085	5152.685	1	0.0107864265730554
ENSG00000083817	ZNF416	TCGA-CESC	0.000773748340324418	5153.2564102564	1	0.0113877883598434
ENSG00000136870	ZNF189	TCGA-CESC	0.000385350409697952	5153.4879227053	1	0.0074549054560482
ENSG00000136457	CHAD	TCGA-CESC	0.00165332246243317	5153.7523364486	1	0.0185168876041874
ENSG00000130045	NXNL2	TCGA-CESC	0.000700557369140215	5154.1739130435	1	0.0107234029325876
ENSG00000164749	HNF4G	TCGA-CESC	8.47061289987284e-05	5154.2533333333	1	0.00281017833333178
ENSG00000008311	AASS	TCGA-CESC	0.000292665090060247	5154.3917050691	1	0.00628736220495226
ENSG00000136261	BZW2	TCGA-CESC	0.000891612209577051	5154.4075829384	1	0.0125584361834901
ENSG00000277745	H2AB3	TCGA-CESC	0.0016458692507242	5154.5633802817	1	0.0184809248663486
ENSG00000156384	SFR1	TCGA-CESC	0.000362965100967787	5154.7032967033	1	0.00716867235699847
ENSG00000116703	PDC	TCGA-CESC	0.000134500707868284	5154.880733945	1	0.00377566060531649
ENSG00000170848	PSG6	TCGA-CESC	0.000199964334148163	5155.1137440758	1	0.00488710397780374
ENSG00000010278	CD9	TCGA-CESC	0.000825885907321703	5155.1554404145	1	0.0119148697339304
ENSG00000103507	BCKDK	TCGA-CESC	0.00102191969055538	5155.2142857143	1	0.0136741370593732
ENSG00000213619	NDUFS3	TCGA-CESC	0.00160558232730032	5155.3235294118	1	0.0182068046818229
ENSG00000116584	ARHGEF2	TCGA-CESC	0.000459280617473343	5156.1497584541	1	0.00828614480311177
ENSG00000198673	FAM19A2	TCGA-CESC	0.000376569460229113	5156.3225806452	1	0.00735593165802782
ENSG00000051341	POLQ	TCGA-CESC	0.000168691351130652	5156.5892857143	1	0.00441872271632118
ENSG00000189298	ZKSCAN3	TCGA-CESC	0.000930719325334608	5156.9162790698	1	0.0128609850623009
ENSG00000162755	KLHDC9	TCGA-CESC	0.000427484062033202	5157.264573991	1	0.00798152509775247
ENSG00000135776	ABCB10	TCGA-CESC	0.000473604627756541	5157.5922330097	1	0.00845903171066383
ENSG00000177951	BET1L	TCGA-CESC	0.000149536175854262	5157.9464285714	1	0.00405591617515521
ENSG00000137507	LRRC32	TCGA-CESC	0.00145084470899655	5158.3894736842	1	0.0169733533212543
ENSG00000109971	HSPA8	TCGA-CESC	0.00132918390151812	5159.1722488038	1	0.0160834257020922
ENSG00000134780	DAGLA	TCGA-CESC	0.000870169821837146	5159.2619047619	1	0.0123530860250275
ENSG00000155099	TMEM55A	TCGA-CESC	0.00142442295253357	5159.8883495146	1	0.0168052603591709
ENSG00000156042	TTC18	TCGA-CESC	0.000107178921124223	5160.7682403433	1	0.00325941654638568
ENSG00000130294	KIF1A	TCGA-CESC	0.000265539045389707	5160.7868852459	1	0.00584076774222264
ENSG00000165905	GYLTL1B	TCGA-CESC	0.0012429311800634	5161.3073170732	1	0.0153994953381775
ENSG00000089685	BIRC5	TCGA-CESC	0.000323097395936169	5161.9107142857	1	0.00665297545579454
ENSG00000124507	PACSIN1	TCGA-CESC	0.000825832442995868	5162.3146551724	1	0.0119148697339304
ENSG00000187605	TET3	TCGA-CESC	0.00128511743114937	5162.4460784314	1	0.0157399928237723
ENSG00000160883	HK3	TCGA-CESC	0.000381240641666396	5162.509009009	1	0.00738558323807
ENSG00000116213	WRAP73	TCGA-CESC	0.000199314063018246	5163.2913043478	1	0.00487863705774997
ENSG00000159692	CTBP1	TCGA-CESC	0.000883781807976192	5163.5471698113	1	0.0124700215208029
ENSG00000198914	POU3F3	TCGA-CESC	0.00178371575623288	5163.6298076923	1	0.0192610113637064
ENSG00000181273	OR5AK2	TCGA-CESC	0.000195734404133242	5164.1238095238	1	0.00482041001099304
ENSG00000023287	RB1CC1	TCGA-CESC	0.00087417775257961	5164.5799086758	1	0.0123530860250275
ENSG00000150403	TMCO3	TCGA-CESC	0.000304354505299839	5165.1927710843	1	0.00645577317252247
ENSG00000170162	VGLL2	TCGA-CESC	0.000467240637678924	5165.2307692308	1	0.00838837867879733
ENSG00000183474	GTF2H2C	TCGA-CESC	0.000187727893493648	5165.4476987448	1	0.00470991685285548
ENSG00000162599	NFIA	TCGA-CESC	0.00144010183748001	5165.6086956522	1	0.0169280491979623
ENSG00000163737	PF4	TCGA-CESC	0.000488665520402894	5165.9759615385	1	0.00862252995726293
ENSG00000179178	TMEM125	TCGA-CESC	0.00100991470679202	5166.3058252427	1	0.0135446115865888
ENSG00000159459	UBR1	TCGA-CESC	0.000386228363351013	5167.0473933649	1	0.00746289871278847
ENSG00000203814	HIST2H2BF	TCGA-CESC	0.00138693539360956	5167.157635468	1	0.0164963123075472
ENSG00000124532	MRS2	TCGA-CESC	0.00205532330196781	5167.4480874317	1	0.0209281908485398
ENSG00000137955	RABGGTB	TCGA-CESC	0.000453070523504355	5167.4720812183	1	0.00823890531813073
ENSG00000186529	CYP4F3	TCGA-CESC	0.000405919271623254	5167.5921052632	1	0.00770430939060826
ENSG00000188996	HUS1B	TCGA-CESC	0.000456797622338136	5167.6325581395	1	0.00828614480311177
ENSG00000171320	ESCO2	TCGA-CESC	0.00161976091585506	5167.6465116279	1	0.0183158457928765
ENSG00000132613	MTSS1L	TCGA-CESC	0.000798177425253031	5168.4732142857	1	0.0116255880062423
ENSG00000167768	KRT1	TCGA-CESC	0.000214282513310446	5168.5301724138	1	0.00512014035152653
ENSG00000132744	ACY3	TCGA-CESC	0.000622559246153805	5168.7619047619	1	0.00999530891227921
ENSG00000180083	WFDC11	TCGA-CESC	0.000647480297825956	5169.5164319249	1	0.0101827533224205
ENSG00000174898	CATSPERD	TCGA-CESC	0.000584523902856423	5169.858490566	1	0.00960665333486754
ENSG00000167671	UBXN6	TCGA-CESC	0.000623111678469919	5170.6417910448	1	0.00999530891227921
ENSG00000099901	RANBP1	TCGA-CESC	0.00034354863125913	5170.6913043478	1	0.00690408056586714
ENSG00000118702	GHRH	TCGA-CESC	0.000563481028373601	5171.3196347032	1	0.0094171050954324
ENSG00000174343	CHRNA9	TCGA-CESC	0.00071894185013535	5171.9913043478	1	0.0109085653173393
ENSG00000133943	C14orf159	TCGA-CESC	0.000391377852929705	5172.0526315789	1	0.00750818898983546
ENSG00000198000	NOL8	TCGA-CESC	0.00121917332961951	5172.2477876106	1	0.0151989644050469
ENSG00000175697	GPR156	TCGA-CESC	0.000550654374381184	5172.4930232558	1	0.00931702559477204
ENSG00000106128	GHRHR	TCGA-CESC	0.00168406786405664	5172.6746411483	1	0.0186903042784598
ENSG00000179431	FJX1	TCGA-CESC	0.00295689298316037	5172.7120418848	1	0.0264918717878549
ENSG00000167705	RILP	TCGA-CESC	0.00097868712819011	5172.7614678899	1	0.0132290891786085
ENSG00000150556	LYPD6B	TCGA-CESC	0.000249962665810927	5172.9245283019	1	0.00563714961366019
ENSG00000132824	SERINC3	TCGA-CESC	0.00108000012966216	5174.1333333333	1	0.0141217932263724
ENSG00000120948	TARDBP	TCGA-CESC	0.000458281115248551	5174.2731707317	1	0.00828614480311177
ENSG00000172943	PHF8	TCGA-CESC	0.00165368479942734	5174.3367875648	1	0.0185168876041874
ENSG00000109321	AREG	TCGA-CESC	0.000760718185560264	5174.5330396476	1	0.0112173124336086
ENSG00000112335	SNX3	TCGA-CESC	0.000308515520238531	5174.6414141414	1	0.00650109410560379
ENSG00000118640	VAMP8	TCGA-CESC	0.000991219005243563	5175.4955752212	1	0.0133523519859026
ENSG00000134249	ADAM30	TCGA-CESC	0.000581083493044182	5175.864978903	1	0.00957275358037444
ENSG00000167004	PDIA3	TCGA-CESC	0.000974941999781654	5175.8866995074	1	0.01321483561356
ENSG00000134308	YWHAQ	TCGA-CESC	0.00080173670142294	5176.141509434	1	0.0116502137690028
ENSG00000088448	ANKRD10	TCGA-CESC	0.000833665841971882	5176.1784037559	1	0.0119947781581922
ENSG00000163191	S100A11	TCGA-CESC	0.00095254864289945	5176.4814814815	1	0.0129871025482079
ENSG00000227488	GAGE12D	TCGA-CESC	0.00177196353257617	5176.8048780488	1	0.0191934933518986
ENSG00000226887	ERVMER34-1	TCGA-CESC	0.000903128903820056	5177.4306220096	1	0.0126425992086194
ENSG00000101745	ANKRD12	TCGA-CESC	0.000306118995722909	5177.8054298643	1	0.00647097550951804
ENSG00000131080	EDA2R	TCGA-CESC	0.000517655996536629	5177.8936170213	1	0.00894725762797487
ENSG00000214686	IQCF6	TCGA-CESC	0.000165963063827518	5178.1756756757	1	0.00438300808532642
ENSG00000080189	SLC35C2	TCGA-CESC	0.00144410633717024	5178.3140096618	1	0.0169355559391386
ENSG00000167088	SNRPD1	TCGA-CESC	0.0006281500633559	5178.5953488372	1	0.010042663924442
ENSG00000133243	BTBD2	TCGA-CESC	0.00193092077450974	5178.6206896552	1	0.020132983685911
ENSG00000113763	UNC5A	TCGA-CESC	0.00135175863154482	5178.7307692308	1	0.0162585680499739
ENSG00000028116	VRK2	TCGA-CESC	0.00276032669734791	5179.0353982301	1	0.0252694217669985
ENSG00000023318	ERP44	TCGA-CESC	0.0009377963241414	5179.3963133641	1	0.0128726139222585
ENSG00000092470	WDR76	TCGA-CESC	0.000595551989346131	5180.2535211268	1	0.0097084043583054
ENSG00000181104	F2R	TCGA-CESC	0.000746509662959068	5180.2624434389	1	0.0110885343738518
ENSG00000072840	EVC	TCGA-CESC	0.00326053584850768	5180.2722513089	1	0.0281173061866208
ENSG00000169347	GP2	TCGA-CESC	0.000669927711593756	5181.1531531532	1	0.0104437177330689
ENSG00000167232	ZNF91	TCGA-CESC	0.000598044347815645	5181.5545454545	1	0.00973914613881928
ENSG00000158553	POM121L2	TCGA-CESC	0.000592848172442877	5182.0363636364	1	0.00967839551346113
ENSG00000166323	C11orf65	TCGA-CESC	0.000485538348110107	5182.0912863071	1	0.008582273899891
ENSG00000140505	CYP1A2	TCGA-CESC	0.000916428412792249	5182.4205128205	1	0.012773516514067
ENSG00000171862	PTEN	TCGA-CESC	0.000730827054705888	5182.9927536232	1	0.0109834641716807
ENSG00000105672	ETV2	TCGA-CESC	0.000427401094372349	5183.3153153153	1	0.00798152509775247
ENSG00000141753	IGFBP4	TCGA-CESC	0.00111775616288654	5183.4696356275	1	0.0144275005687051
ENSG00000273213	RP5-998N21.10	TCGA-CESC	0.000933539358847065	5183.72	1	0.0128609850623009
ENSG00000105173	CCNE1	TCGA-CESC	0.00128944250215153	5183.9951923077	1	0.0157569088714209
ENSG00000090432	MUL1	TCGA-CESC	0.00124778430038833	5184.3134328358	1	0.0154255430928331
ENSG00000239857	GET4	TCGA-CESC	0.000438979332947203	5184.4444444444	1	0.00810194384957843
ENSG00000175449	RFESD	TCGA-CESC	0.000705516518320221	5184.5047169811	1	0.0107787618788466
ENSG00000126226	PCID2	TCGA-CESC	0.000666766015026543	5185.3010204082	1	0.0104045305182519
ENSG00000172375	C2CD2L	TCGA-CESC	0.000579695148393333	5185.395	1	0.00957275358037444
ENSG00000107859	PITX3	TCGA-CESC	0.00263511579282692	5185.5829383886	1	0.0245287271219837
ENSG00000174373	RALGAPA1	TCGA-CESC	0.000848041981380305	5186.1835748792	1	0.0121363726337108
ENSG00000126814	TRMT5	TCGA-CESC	0.000744210385383509	5186.196347032	1	0.0110748713235431
ENSG00000112299	VNN1	TCGA-CESC	0.00132643319466578	5186.4240837696	1	0.0160622457064468
ENSG00000166819	PLIN1	TCGA-CESC	0.00209016247911865	5187.3268292683	1	0.0212013511858548
ENSG00000101470	TNNC2	TCGA-CESC	0.000275603083430511	5187.3819742489	1	0.0059964210171324
ENSG00000167996	FTH1	TCGA-CESC	0.000246924271256913	5187.4537037037	1	0.00560008901634499
ENSG00000105649	RAB3A	TCGA-CESC	0.00107302979755023	5189.4854368932	1	0.0140650118034808
ENSG00000204560	DHX16	TCGA-CESC	0.00180569627802942	5189.9954545455	1	0.0194088741536453
ENSG00000101639	CEP192	TCGA-CESC	0.000441485939268903	5190.4051282051	1	0.00813885158075864
ENSG00000112787	FBRSL1	TCGA-CESC	0.000270244044387556	5191.2136363636	1	0.00592801724143578
ENSG00000136152	COG3	TCGA-CESC	0.00116849069894449	5191.4080717489	1	0.0148543555753529
ENSG00000135116	HRK	TCGA-CESC	0.00110649815934006	5191.78	1	0.0143746285958927
ENSG00000175550	DRAP1	TCGA-CESC	0.000842200526890407	5192.2798165138	1	0.0120742980895351
ENSG00000161040	FBXL13	TCGA-CESC	0.00137701123675667	5192.6485148515	1	0.0164153892511515
ENSG00000127311	HELB	TCGA-CESC	0.00157574459920055	5193.3849765258	1	0.0179699794242637
ENSG00000119608	PROX2	TCGA-CESC	0.000397481747227549	5193.4934497817	1	0.00758901832964655
ENSG00000221829	FANCG	TCGA-CESC	0.00085116704826377	5194.2201834862	1	0.0121594210800457
ENSG00000025293	PHF20	TCGA-CESC	0.00105884040846204	5195.0285714286	1	0.0139473342400943
ENSG00000101327	PDYN	TCGA-CESC	0.00209912697545824	5195.1487179487	1	0.021265414413207
ENSG00000169676	DRD5	TCGA-CESC	0.00259286921597418	5195.8844221106	1	0.024375703162118
ENSG00000166592	RRAD	TCGA-CESC	0.000447223934136125	5196.5414847162	1	0.00818822657973062
ENSG00000120952	PRAMEF2	TCGA-CESC	0.000919339322029522	5196.8855721393	1	0.0127808064881628
ENSG00000129197	RPAIN	TCGA-CESC	0.0012104834093747	5197.1551020408	1	0.0151406721676684
ENSG00000164037	SLC9B1	TCGA-CESC	0.00054749320516725	5197.2807017544	1	0.0092733105436398
ENSG00000048028	USP28	TCGA-CESC	0.000478547812158544	5197.6986899563	1	0.0085094598226243
ENSG00000122180	MYOG	TCGA-CESC	0.00149209629518135	5197.8161434978	1	0.0173111200951784
ENSG00000171798	KNDC1	TCGA-CESC	0.00183957718685731	5197.8372093023	1	0.019613606168239
ENSG00000178852	EFCAB13	TCGA-CESC	0.00114121762667333	5197.8823529412	1	0.0146245262821178
ENSG00000256671	LIMS3L	TCGA-CESC	0.000616387444515267	5198.3761061947	1	0.00998721816002184
ENSG00000176170	SPHK1	TCGA-CESC	0.00180587021146827	5198.6512820513	1	0.0194088741536453
ENSG00000162961	DPY30	TCGA-CESC	0.00137030899202661	5198.7935779817	1	0.0163863633140692
ENSG00000256436	TAS2R31	TCGA-CESC	0.00138522384038888	5198.8465116279	1	0.0164881684248511
ENSG00000159527	PGLYRP3	TCGA-CESC	0.00111483920503806	5199.0230414747	1	0.014414003365846
ENSG00000149806	FAU	TCGA-CESC	0.000568368104681498	5199.6787330317	1	0.00944750171518718
ENSG00000072818	ACAP1	TCGA-CESC	0.00126629596816897	5199.7567567568	1	0.0155605077324995
ENSG00000172016	REG3A	TCGA-CESC	0.000490016769624608	5200.0138248848	1	0.00863501790567161
ENSG00000183258	DDX41	TCGA-CESC	0.00145135542816729	5200.268722467	1	0.0169733533212543
ENSG00000123454	DBH	TCGA-CESC	0.0016576613916191	5200.4141414141	1	0.018535563346259
ENSG00000179639	FCER1A	TCGA-CESC	0.000996643034146827	5200.4955752212	1	0.0134141636205328
ENSG00000196262	PPIA	TCGA-CESC	0.00190606362134998	5200.635	1	0.0199775871853894
ENSG00000138757	G3BP2	TCGA-CESC	0.00126530375611209	5201.1422222222	1	0.0155605077324995
ENSG00000182521	TBPL2	TCGA-CESC	0.00137054779415799	5201.5437788018	1	0.0163863633140692
ENSG00000240053	LY6G5B	TCGA-CESC	0.00104524316068031	5201.65625	1	0.0137999227456634
ENSG00000111199	TRPV4	TCGA-CESC	0.00250440742175694	5201.8282828283	1	0.0237422294043971
ENSG00000259494	MRPL46	TCGA-CESC	0.00282541088319763	5201.8508287293	1	0.0257040354399458
ENSG00000183638	RP1L1	TCGA-CESC	0.000719447634742624	5201.8874458874	1	0.0109085653173393
ENSG00000270601	PRAMEF23	TCGA-CESC	0.000293282324936741	5202.129707113	1	0.00628736220495226
ENSG00000128340	RAC2	TCGA-CESC	0.000622721187256393	5202.3886255924	1	0.00999530891227921
ENSG00000140105	WARS	TCGA-CESC	0.00275235513489633	5202.5221674877	1	0.0252278903412716
ENSG00000087589	CASS4	TCGA-CESC	0.00141195447383676	5202.5606060606	1	0.0167072608595408
ENSG00000163322	FAM175A	TCGA-CESC	0.00156854632366942	5202.75	1	0.0179260842129252
ENSG00000172752	COL6A5	TCGA-CESC	0.00234929632389178	5202.8415841584	1	0.0227931426421331
ENSG00000167711	SERPINF2	TCGA-CESC	0.00104506576891412	5202.8829268293	1	0.0137999227456634
ENSG00000197614	MFAP5	TCGA-CESC	0.000753152129508445	5203.4891774892	1	0.0111536351592809
ENSG00000168959	GRM5	TCGA-CESC	0.000871817779394725	5203.6606334842	1	0.0123530860250275
ENSG00000119913	TECTB	TCGA-CESC	0.00265969091328316	5204.214953271	1	0.0246859288986056
ENSG00000113838	TBCCD1	TCGA-CESC	0.00186507945243927	5204.5308056872	1	0.0197413188977043
ENSG00000143318	CASQ1	TCGA-CESC	0.00121055995883386	5204.8525345622	1	0.0151406721676684
ENSG00000115504	EHBP1	TCGA-CESC	0.00173329085880802	5204.9299065421	1	0.0190235484073003
ENSG00000130540	SULT4A1	TCGA-CESC	0.000580611515701277	5205.0550458716	1	0.00957275358037444
ENSG00000154227	CERS3	TCGA-CESC	0.000248494341533394	5205.4069264069	1	0.0056267941116322
ENSG00000077713	SLC25A43	TCGA-CESC	0.00431501660276785	5206.4888888889	1	0.0336831412691508
ENSG00000113555	PCDH12	TCGA-CESC	0.00049516219210684	5206.9219512195	1	0.00865416880885585
ENSG00000101098	RIMS4	TCGA-CESC	0.000744018745535674	5207.0271493213	1	0.0110748713235431
ENSG00000010932	FMO1	TCGA-CESC	0.00039674590080768	5207.3839285714	1	0.00758398682055824
ENSG00000149201	CCDC81	TCGA-CESC	0.00136053404057853	5207.4625	1	0.0163449098527874
ENSG00000026103	FAS	TCGA-CESC	0.000671448649842668	5207.8507462687	1	0.0104572754321278
ENSG00000148057	IDNK	TCGA-CESC	0.00140453815399224	5208.5048076923	1	0.0166317619016618
ENSG00000130779	CLIP1	TCGA-CESC	0.00049337332668317	5208.8531468531	1	0.00864857588051492
ENSG00000182704	TSKU	TCGA-CESC	0.00071407663151555	5208.8920187793	1	0.0108784900116178
ENSG00000107371	EXOSC3	TCGA-CESC	0.00220089960536365	5209.2356321839	1	0.0218147191131631
ENSG00000126785	RHOJ	TCGA-CESC	0.00166534721065745	5209.3818181818	1	0.018569777889949
ENSG00000111671	SPSB2	TCGA-CESC	0.000745196644195646	5209.6728110599	1	0.011079280107268
ENSG00000169059	VCX3A	TCGA-CESC	0.000701253058949788	5210.3377777778	1	0.0107238289214826
ENSG00000115423	DNAH6	TCGA-CESC	0.000681437539554454	5210.3950617284	1	0.0105630346575154
ENSG00000156486	KCNS2	TCGA-CESC	0.00241298049900775	5210.4272727273	1	0.0232413521877971
ENSG00000168502	SOGA2	TCGA-CESC	0.00187574464607254	5210.9819004525	1	0.0197849049100738
ENSG00000106009	BRAT1	TCGA-CESC	0.000855065919019786	5211.0288461538	1	0.0122042608548451
ENSG00000114735	HEMK1	TCGA-CESC	0.00132611486700953	5211.6712962963	1	0.0160622457064468
ENSG00000088682	COQ9	TCGA-CESC	0.00111031359608097	5211.75	1	0.0143894843661921
ENSG00000111731	C2CD5	TCGA-CESC	0.000507411517713874	5211.9306122449	1	0.00883677520599964
ENSG00000163590	PPM1L	TCGA-CESC	0.00152226362411095	5212.1453744493	1	0.0175344239686869
ENSG00000125834	STK35	TCGA-CESC	0.00224701989058826	5212.645320197	1	0.0221216421723946
ENSG00000119979	FAM45A	TCGA-CESC	0.000937968380708876	5212.7164179104	1	0.0128726139222585
ENSG00000129465	RIPK3	TCGA-CESC	0.00144495930974777	5213.6893203883	1	0.0169355559391386
ENSG00000198189	HSD17B11	TCGA-CESC	0.000953589954807071	5213.7155963303	1	0.0129871025482079
ENSG00000072736	NFATC3	TCGA-CESC	0.000350105240396944	5214.0418410042	1	0.00697473926185326
ENSG00000184432	COPB2	TCGA-CESC	0.00346344222106122	5214.0733944954	1	0.0291470082513522
ENSG00000004939	SLC4A1	TCGA-CESC	0.00166310351940121	5214.140969163	1	0.018569777889949
ENSG00000197786	OR5B17	TCGA-CESC	0.0032155570389426	5214.5450236967	1	0.02781907293874
ENSG00000143702	CEP170	TCGA-CESC	0.00071557916466874	5214.7894736842	1	0.0108860781316137
ENSG00000164032	H2AFZ	TCGA-CESC	0.00136746239742229	5214.8440366972	1	0.0163738581024681
ENSG00000004809	SLC22A16	TCGA-CESC	0.00174332655351486	5214.97	1	0.0190815231559565
ENSG00000158815	FGF17	TCGA-CESC	0.00188664725054863	5215.4162436548	1	0.0198743602968091
ENSG00000146005	PSD2	TCGA-CESC	0.00108576588602407	5215.4834123223	1	0.0141856328982006
ENSG00000001167	NFYA	TCGA-CESC	0.000320374922587456	5215.8389830508	1	0.0066206694105364
ENSG00000174695	TMEM167A	TCGA-CESC	0.00176547966459425	5216.0700934579	1	0.0191934933518986
ENSG00000140835	CHST4	TCGA-CESC	0.00163741773667111	5216.5026737968	1	0.0184246787650511
ENSG00000141034	GID4	TCGA-CESC	0.00101112199683955	5216.7227272727	1	0.0135446115865888
ENSG00000197409	HIST1H3D	TCGA-CESC	0.000492555045321595	5216.8879310345	1	0.00864366815598782
ENSG00000164694	FNDC1	TCGA-CESC	0.000457333425956211	5217.5866666667	1	0.00828614480311177
ENSG00000104691	UBXN8	TCGA-CESC	0.00123553582032083	5217.779342723	1	0.015343386439978
ENSG00000074219	TEAD2	TCGA-CESC	0.000461081776453269	5218.9419642857	1	0.00830930424748613
ENSG00000171119	NRTN	TCGA-CESC	0.00109724796771412	5219.2831858407	1	0.0143041251204639
ENSG00000204657	OR2H2	TCGA-CESC	0.00115177655007224	5219.5707762557	1	0.0146894964769738
ENSG00000149798	CDC42EP2	TCGA-CESC	0.00111491512613693	5219.768558952	1	0.014414003365846
ENSG00000106341	PPP1R17	TCGA-CESC	0.00197806998633077	5220.0704225352	1	0.0204619004873171
ENSG00000091009	RBM27	TCGA-CESC	0.00210500958230561	5220.2425742574	1	0.0212931723939255
ENSG00000105202	FBL	TCGA-CESC	0.00217101306037665	5220.7559808612	1	0.0217051723637368
ENSG00000197467	COL13A1	TCGA-CESC	0.000553744900452704	5221.792	1	0.0093377986395829
ENSG00000242715	CCDC169	TCGA-CESC	0.00273247089383452	5221.8779342723	1	0.0251074826277913
ENSG00000179331	RAB39A	TCGA-CESC	0.00204517761034964	5222.3583333333	1	0.0208581715882456
ENSG00000213088	DARC	TCGA-CESC	0.00061932965255079	5222.6396396396	1	0.00999530891227921
ENSG00000100034	PPM1F	TCGA-CESC	0.00214863718576524	5222.8468899522	1	0.0215494486519878
ENSG00000179094	PER1	TCGA-CESC	0.00157137116655608	5223.028708134	1	0.0179328406690768
ENSG00000107902	LHPP	TCGA-CESC	0.000539822152142925	5223.4615384615	1	0.00919186033611765
ENSG00000154380	ENAH	TCGA-CESC	0.00174150212207061	5223.6995515695	1	0.0190745563261172
ENSG00000140873	ADAMTS18	TCGA-CESC	0.00184788371935869	5223.7037037037	1	0.0196499793918824
ENSG00000236126	CT47A3	TCGA-CESC	0.00221297605813567	5223.7889908257	1	0.0218799589283588
ENSG00000136869	TLR4	TCGA-CESC	0.00229064239992388	5224.0049019608	1	0.0223863938013255
ENSG00000146826	C7orf43	TCGA-CESC	0.002281477819035	5224.1572052402	1	0.0223240032542626
ENSG00000184083	FAM120C	TCGA-CESC	0.00154640271988089	5224.4736842105	1	0.0177361346236625
ENSG00000120727	PAIP2	TCGA-CESC	0.000888348417631241	5224.5864978903	1	0.0125234508708559
ENSG00000122545	SEPTIN7	TCGA-CESC	0.000433907939679473	5224.8847736626	1	0.00805463559240844
ENSG00000153956	CACNA2D1	TCGA-CESC	0.000998041013706364	5225.118226601	1	0.0134217291097848
ENSG00000205238	SPDYE2	TCGA-CESC	0.00169080642980331	5225.4158878505	1	0.0186913992343804
ENSG00000164047	CAMP	TCGA-CESC	0.000944211488081366	5225.4362745098	1	0.0129251524843329
ENSG00000120963	ZNF706	TCGA-CESC	0.000808239398990589	5225.4692982456	1	0.0117340868260324
ENSG00000104219	ZDHHC2	TCGA-CESC	0.00163145346692826	5225.9476190476	1	0.0183825230548424
ENSG00000137094	DNAJB5	TCGA-CESC	0.00069906191982115	5226.1116071429	1	0.0107234029325876
ENSG00000114124	GRK7	TCGA-CESC	0.000682688924587676	5226.6029411765	1	0.010570815874739
ENSG00000148288	GBGT1	TCGA-CESC	0.00232659423663768	5226.6126126126	1	0.0226412870652674
ENSG00000183072	NKX2-5	TCGA-CESC	0.00103549867639877	5226.837962963	1	0.0137413241710208
ENSG00000155256	ZFYVE27	TCGA-CESC	0.00086934086852597	5226.9099099099	1	0.0123530860250275
ENSG00000172232	AZU1	TCGA-CESC	0.000933255388566153	5226.9734513274	1	0.0128609850623009
ENSG00000169136	ATF5	TCGA-CESC	0.00184209096060971	5227.0780487805	1	0.01962737528501
ENSG00000164597	COG5	TCGA-CESC	0.00162245421799062	5228.1355140187	1	0.0183204974530769
ENSG00000182986	ZNF320	TCGA-CESC	0.000706385969992108	5228.5860465116	1	0.0107817866161248
ENSG00000167487	KLHL26	TCGA-CESC	0.00340159095553092	5229.0634920635	1	0.0289004238927609
ENSG00000135148	TRAFD1	TCGA-CESC	0.000963861414278921	5229.1581395349	1	0.013104760989904
ENSG00000110921	MVK	TCGA-CESC	0.00133699997680655	5230.0042735043	1	0.0161399184152526
ENSG00000136541	ERMN	TCGA-CESC	0.0023527682258279	5230.118226601	1	0.0228054074413409
ENSG00000029639	TFB1M	TCGA-CESC	0.00102611997752404	5230.1371681416	1	0.0136902171801111
ENSG00000224389	C4B	TCGA-CESC	0.00268671280472603	5230.1651376147	1	0.0248376251282633
ENSG00000197713	RPE	TCGA-CESC	0.00102314065139356	5230.1759656652	1	0.0136790753034358
ENSG00000095015	MAP3K1	TCGA-CESC	0.00127010858851339	5230.2209737828	1	0.0155799339998163
ENSG00000021762	OSBPL5	TCGA-CESC	0.0021798255298959	5230.8651162791	1	0.0217466753988692
ENSG00000137504	CREBZF	TCGA-CESC	0.00117840576393926	5230.9678899083	1	0.0148935503480212
ENSG00000124302	CHST8	TCGA-CESC	0.00056360702476867	5230.9816513761	1	0.0094171050954324
ENSG00000163781	TOPBP1	TCGA-CESC	0.00104075200804675	5231.0228310502	1	0.0137768796316625
ENSG00000164849	GPR146	TCGA-CESC	0.000729644897987509	5231.2320675105	1	0.0109834641716807
ENSG00000171855	IFNB1	TCGA-CESC	0.00164915975042414	5231.7236842105	1	0.0185049322938927
ENSG00000166199	ALKBH3	TCGA-CESC	0.00146586986867896	5231.8438818565	1	0.0171181618046385
ENSG00000117983	MUC5B	TCGA-CESC	0.00155170527494078	5231.9304347826	1	0.0177715631952383
ENSG00000125207	PIWIL1	TCGA-CESC	0.000822677411382813	5232.0528634361	1	0.0118899470698234
ENSG00000138778	CENPE	TCGA-CESC	0.00142271246996744	5232.5071770335	1	0.0168038221004454
ENSG00000070501	POLB	TCGA-CESC	0.0019817774844768	5233.0321100917	1	0.020477092064507
ENSG00000104671	DCTN6	TCGA-CESC	0.000651156027964651	5233.2638888889	1	0.010205414750497
ENSG00000247746	USP51	TCGA-CESC	0.00301077149725554	5233.5348837209	1	0.0267241337376629
ENSG00000055609	KMT2C	TCGA-CESC	0.00150822063295851	5233.8136200717	1	0.0174226609377085
ENSG00000197208	SLC22A4	TCGA-CESC	0.00117873125019896	5234.1520737327	1	0.0148935503480212
ENSG00000108963	DPH1	TCGA-CESC	0.000787993521135492	5234.481981982	1	0.0115340127337034
ENSG00000148842	CNNM2	TCGA-CESC	0.00136097306303648	5234.6563876652	1	0.0163449098527874
ENSG00000011114	BTBD7	TCGA-CESC	0.000871213334133556	5235.5194805195	1	0.0123530860250275
ENSG00000090530	LEPREL1	TCGA-CESC	0.00280765693394317	5235.8364485981	1	0.0256150837433668
ENSG00000198408	MGEA5	TCGA-CESC	0.0019790329113037	5236.3242009132	1	0.0204619004873171
ENSG00000164303	ENPP6	TCGA-CESC	0.00188963453889134	5236.4019138756	1	0.0198831915106875
ENSG00000083312	TNPO1	TCGA-CESC	0.000588642552500417	5236.4497816594	1	0.00965457963789499
ENSG00000165566	AMER2	TCGA-CESC	0.00144293531423372	5236.8584474886	1	0.0169355559391386
ENSG00000134910	STT3A	TCGA-CESC	0.00226087035169661	5237.4708737864	1	0.0222150428897427
ENSG00000182952	HMGN4	TCGA-CESC	0.00257378918894887	5237.9219512195	1	0.0242673711138884
ENSG00000167333	TRIM68	TCGA-CESC	0.00149420458996761	5238.3899082569	1	0.0173116714058992
ENSG00000097021	ACOT7	TCGA-CESC	0.000698034468176634	5238.4561403509	1	0.0107234029325876
ENSG00000155363	MOV10	TCGA-CESC	0.000722175754783614	5238.6098654709	1	0.0109292894387941
ENSG00000161999	JMJD8	TCGA-CESC	0.00228489828152325	5238.6243902439	1	0.0223438560940431
ENSG00000115361	ACADL	TCGA-CESC	0.00133746943718224	5238.637254902	1	0.0161399184152526
ENSG00000197728	RPS26	TCGA-CESC	0.00290012722740002	5238.9516129032	1	0.0261447008472547
ENSG00000137364	TPMT	TCGA-CESC	0.00607471801047607	5239.1477272727	1	0.0415259438400019
ENSG00000262246	CORO7	TCGA-CESC	0.00168779605180088	5239.4708520179	1	0.0186903042784598
ENSG00000181192	DHTKD1	TCGA-CESC	0.00126679170048645	5239.5136363636	1	0.0155605077324995
ENSG00000172458	IL17D	TCGA-CESC	0.00148895935650322	5239.652173913	1	0.0173058576519491
ENSG00000008405	CRY1	TCGA-CESC	0.0040670273196441	5240.0048780488	1	0.0323917181368175
ENSG00000145349	CAMK2D	TCGA-CESC	0.00089931705743071	5240.8914027149	1	0.0126192882404997
ENSG00000172216	CEBPB	TCGA-CESC	0.00493129705377298	5241.2330097087	1	0.0366348703002358
ENSG00000178522	AMBN	TCGA-CESC	0.00273061785722562	5241.5748792271	1	0.0251074826277913
ENSG00000146731	CCT6A	TCGA-CESC	0.00222132511839963	5241.7906976744	1	0.0218955294205911
ENSG00000108469	RECQL5	TCGA-CESC	0.00164149488205483	5242.3402061856	1	0.0184576213733574
ENSG00000101473	ACOT8	TCGA-CESC	0.0013259338066905	5242.3428571429	1	0.0160622457064468
ENSG00000239388	ASB14	TCGA-CESC	0.00297597640348434	5242.7954545455	1	0.0265326224934748
ENSG00000170855	TRIAP1	TCGA-CESC	0.000438812632770381	5242.8421052632	1	0.00810194384957843
ENSG00000132436	FIGNL1	TCGA-CESC	0.00117422894469154	5242.8504273504	1	0.0148812897907751
ENSG00000204618	RNF39	TCGA-CESC	0.00186732818431574	5242.9458128079	1	0.0197521005636086
ENSG00000166825	ANPEP	TCGA-CESC	0.00130848807234014	5242.9663461538	1	0.0159169643769437
ENSG00000146166	LGSN	TCGA-CESC	0.00177158486533596	5243.3378378378	1	0.0191934933518986
ENSG00000164904	ALDH7A1	TCGA-CESC	0.00308172352878006	5243.4633027523	1	0.0271141012063679
ENSG00000204290	BTNL2	TCGA-CESC	0.00176909146803682	5243.7142857143	1	0.0191934933518986
ENSG00000172461	FUT9	TCGA-CESC	0.00231110299654566	5243.9264705882	1	0.0225178281647656
ENSG00000100266	PACSIN2	TCGA-CESC	0.0021922796643761	5243.9819004525	1	0.021802519515571
ENSG00000134215	VAV3	TCGA-CESC	0.00343232165009888	5244.0510204082	1	0.0290223233787957
ENSG00000163754	GYG1	TCGA-CESC	0.00248872115821034	5244.2842105263	1	0.0236740471051544
ENSG00000108381	ASPA	TCGA-CESC	0.000929792521910469	5244.4140969163	1	0.0128609850623009
ENSG00000178053	MLF1	TCGA-CESC	0.00151934548008809	5244.8942731278	1	0.0175133742812451
ENSG00000091972	CD200	TCGA-CESC	0.00256651842737391	5244.9728506787	1	0.0242272700695725
ENSG00000118322	ATP10B	TCGA-CESC	0.00165162070881668	5245.3140096618	1	0.0185168876041874
ENSG00000180884	ZNF792	TCGA-CESC	0.00388695094139387	5245.6497695853	1	0.0315216016494754
ENSG00000186625	KATNA1	TCGA-CESC	0.00189131355212158	5246.4952830189	1	0.0198831915106875
ENSG00000163586	FABP1	TCGA-CESC	0.00473519785705976	5246.9174757282	1	0.0357375967960618
ENSG00000155660	PDIA4	TCGA-CESC	0.00295364211122852	5247.3167420814	1	0.0264918717878549
ENSG00000161800	RACGAP1	TCGA-CESC	0.0020010529601673	5247.95	1	0.0205967355009015
ENSG00000184752	NDUFA12	TCGA-CESC	0.00149430009146019	5248.2512315271	1	0.0173116714058992
ENSG00000061337	LZTS1	TCGA-CESC	0.00326596181276877	5248.2548076923	1	0.0281489795102674
ENSG00000181234	TMEM132C	TCGA-CESC	0.000776296527032807	5248.5120772947	1	0.0114148290609577
ENSG00000215193	PEX26	TCGA-CESC	0.00053894859189326	5248.9567099567	1	0.00918672774950115
ENSG00000132646	PCNA	TCGA-CESC	0.00210372645737184	5249.3899082569	1	0.0212931723939255
ENSG00000164347	GFM2	TCGA-CESC	0.00213312607628622	5249.3970588235	1	0.0214340459367508
ENSG00000182621	PLCB1	TCGA-CESC	0.00176878346425573	5249.46875	1	0.0191934933518986
ENSG00000186260	MKL2	TCGA-CESC	0.00356358628309931	5249.7837837838	1	0.029620516719643
ENSG00000104228	TRIM35	TCGA-CESC	0.00342077044248458	5249.818627451	1	0.0290160121473718
ENSG00000172985	SH3RF3	TCGA-CESC	0.000811414868181198	5250.0636363636	1	0.0117695470084783
ENSG00000135114	OASL	TCGA-CESC	0.00148948715669139	5250.4069264069	1	0.0173058576519491
ENSG00000088387	DOCK9	TCGA-CESC	0.00288515472326501	5251.4142857143	1	0.0261143908632843
ENSG00000159261	CLDN14	TCGA-CESC	0.00259826604052455	5251.5504201681	1	0.024397870065908
ENSG00000124812	CRISP1	TCGA-CESC	0.00168562752033788	5251.8495145631	1	0.0186903042784598
ENSG00000100083	GGA1	TCGA-CESC	0.00124941973789472	5252.8	1	0.0154255430928331
ENSG00000198734	F5	TCGA-CESC	0.00211040723545714	5252.8122270742	1	0.0213258709752897
ENSG00000170262	MRAP	TCGA-CESC	0.00241135132465094	5252.9728506787	1	0.0232412875702601
ENSG00000179241	LDLRAD3	TCGA-CESC	0.00489121266392158	5253.5046296296	1	0.0365124136423007
ENSG00000205250	E2F4	TCGA-CESC	0.00166490557719371	5253.8520179372	1	0.018569777889949
ENSG00000101751	POLI	TCGA-CESC	0.000812956687104678	5254.025862069	1	0.0117812685242237
ENSG00000124788	ATXN1	TCGA-CESC	0.0018330913505828	5254.1754385965	1	0.0195961464252838
ENSG00000137494	ANKRD42	TCGA-CESC	0.00064319453088947	5254.1875	1	0.0101651324630829
ENSG00000138744	NAAA	TCGA-CESC	0.00129279387616098	5254.3217391304	1	0.0157738535482651
ENSG00000198042	MAK16	TCGA-CESC	0.00465550805210593	5255.11	1	0.035344441036721
ENSG00000138376	BARD1	TCGA-CESC	0.00148273732215162	5255.7818181818	1	0.0172684873285609
ENSG00000070193	FGF10	TCGA-CESC	0.00187181109062485	5255.9626556017	1	0.0197734675540547
ENSG00000158525	CPA5	TCGA-CESC	0.00296585108041864	5256.556561086	1	0.0264918717878549
ENSG00000109171	SLAIN2	TCGA-CESC	0.00160154391492329	5256.6063348416	1	0.0181866977665653
ENSG00000204592	HLA-E	TCGA-CESC	0.00342552578914616	5256.9758454106	1	0.0290223233787957
ENSG00000129167	TPH1	TCGA-CESC	0.000524093106687773	5257.0905172414	1	0.00901002464034858
ENSG00000176945	MUC20	TCGA-CESC	0.00114787009574074	5257.4354066986	1	0.0146629674839372
ENSG00000181418	DDN	TCGA-CESC	0.00120303448027114	5257.7444933921	1	0.0151151210091656
ENSG00000213096	ZNF254	TCGA-CESC	0.00407421955226286	5257.9306930693	1	0.0324020521796358
ENSG00000203877	RIPPLY2	TCGA-CESC	0.000830419506715142	5258.1033057851	1	0.011969520663667
ENSG00000185860	C1orf110	TCGA-CESC	0.00321448060764155	5258.2703862661	1	0.02781907293874
ENSG00000105443	CYTH2	TCGA-CESC	0.00156994949333451	5258.3168316832	1	0.0179293591852576
ENSG00000176731	C8orf59	TCGA-CESC	0.00181445352814403	5258.4571428571	1	0.0194490522706333
ENSG00000181752	OR8K5	TCGA-CESC	0.0039583867373531	5258.7761904762	1	0.0318596866809578
ENSG00000131263	RLIM	TCGA-CESC	0.00149134835697489	5259.0904522613	1	0.0173111200951784
ENSG00000124920	MYRF	TCGA-CESC	0.00154219174689458	5259.1810344828	1	0.0177004809720417
ENSG00000178719	GRINA	TCGA-CESC	0.002194237499979	5259.5238095238	1	0.021802519515571
ENSG00000123453	SARDH	TCGA-CESC	0.00197262081980707	5259.6143497758	1	0.0204454024791969
ENSG00000255245	FXYD6-FXYD2	TCGA-CESC	0.0050269107698178	5259.7365853659	1	0.0369753120618252
ENSG00000061676	NCKAP1	TCGA-CESC	0.00289800404373252	5259.8483412322	1	0.0261422758034905
ENSG00000175325	PROP1	TCGA-CESC	0.00349403246110394	5260.1312217195	1	0.0292511361980949
ENSG00000166171	DPCD	TCGA-CESC	0.00191134921551127	5260.2422680412	1	0.0200068672447617
ENSG00000136305	CIDEB	TCGA-CESC	0.0034300184491249	5260.4688995215	1	0.0290223233787957
ENSG00000002587	HS3ST1	TCGA-CESC	0.000935912353288738	5260.7521367521	1	0.0128663909732511
ENSG00000189067	LITAF	TCGA-CESC	0.00335349792820047	5261.5829787234	1	0.0285964504689936
ENSG00000113407	TARS	TCGA-CESC	0.0032040566144925	5261.6367924528	1	0.0278030837913132
ENSG00000148290	SURF1	TCGA-CESC	0.00180167433154182	5261.7536945813	1	0.0194088741536453
ENSG00000164334	FAM170A	TCGA-CESC	0.000981282629712357	5261.7692307692	1	0.0132518546554174
ENSG00000151612	ZNF827	TCGA-CESC	0.0026249678164004	5262.095890411	1	0.0244768340464234
ENSG00000144152	FBLN7	TCGA-CESC	0.00118101932172743	5262.1434599156	1	0.0149085119881897
ENSG00000060069	CTDP1	TCGA-CESC	0.0014830444059342	5262.2325581395	1	0.0172684873285609
ENSG00000123130	ACOT9	TCGA-CESC	0.00172495064400689	5262.3255813953	1	0.0189797740386462
ENSG00000150316	CWC15	TCGA-CESC	0.00114717811182042	5262.397260274	1	0.0146629674839372
ENSG00000227471	AKR1B15	TCGA-CESC	0.000609003733403665	5263.0630252101	1	0.00988753584151937
ENSG00000131269	ABCB7	TCGA-CESC	0.00142325453425956	5263.1981981982	1	0.0168038221004454
ENSG00000254598	CSNK2A3	TCGA-CESC	0.00455633670601681	5263.3623853211	1	0.0348054702609476
ENSG00000250506	CDK3	TCGA-CESC	0.00290967057445626	5263.572815534	1	0.0261447008472547
ENSG00000133454	MYO18B	TCGA-CESC	0.00275264768499146	5263.6726457399	1	0.0252278903412716
ENSG00000206561	COLQ	TCGA-CESC	0.00353322907714071	5263.8577981651	1	0.0294564170776991
ENSG00000113966	ARL6	TCGA-CESC	0.00404008403713871	5264.6915422886	1	0.0322423605289941
ENSG00000165996	PTPLA	TCGA-CESC	0.00496088748135437	5264.8413461538	1	0.0367591002713923
ENSG00000112658	SRF	TCGA-CESC	0.0025618118413879	5264.8697674419	1	0.0241970663159797
ENSG00000130812	ANGPTL6	TCGA-CESC	0.00118539073701482	5264.930875576	1	0.0149402033471327
ENSG00000169621	APLF	TCGA-CESC	0.00180255865751875	5265.1327433628	1	0.0194088741536453
ENSG00000099942	CRKL	TCGA-CESC	0.00244880973834971	5265.9953703704	1	0.0234688189895703
ENSG00000167258	CDK12	TCGA-CESC	0.00201957808324779	5266.0390070922	1	0.0207740969139717
ENSG00000068438	FTSJ1	TCGA-CESC	0.00262132268322715	5266.463963964	1	0.0244663954125742
ENSG00000120265	PCMT1	TCGA-CESC	0.00192948821500393	5266.5384615385	1	0.020132983685911
ENSG00000118762	PKD2	TCGA-CESC	0.00348283188292609	5266.9128440367	1	0.0292183027921339
ENSG00000141385	AFG3L2	TCGA-CESC	0.00328434823129602	5267.1502347418	1	0.028231680701242
ENSG00000128606	LRRC17	TCGA-CESC	0.00559331556907698	5267.2769953052	1	0.0395995891061151
ENSG00000198183	BPIFA1	TCGA-CESC	0.00113340126821175	5267.3125	1	0.0145708760317663
ENSG00000111786	SRSF9	TCGA-CESC	0.00183671921093929	5267.5922746781	1	0.0195961464252838
ENSG00000090659	CD209	TCGA-CESC	0.00631169066497127	5267.8115183246	1	0.0424578202796161
ENSG00000180974	OR52E4	TCGA-CESC	0.00415447835124294	5267.8888888889	1	0.0328128179468312
ENSG00000121879	PIK3CA	TCGA-CESC	0.00177461305732761	5268.537366548	1	0.0191934933518986
ENSG00000156009	MAGEA8	TCGA-CESC	0.00112855382902391	5268.6075949367	1	0.0145551717531221
ENSG00000119242	CCDC92	TCGA-CESC	0.00249022018811769	5268.6403508772	1	0.0236740471051544
ENSG00000075131	TIPIN	TCGA-CESC	0.00520440169285185	5268.6607142857	1	0.0378474085063959
ENSG00000241973	PI4KA	TCGA-CESC	0.00432374725316484	5268.7545454545	1	0.0337348929271467
ENSG00000162366	PDZK1IP1	TCGA-CESC	0.00162187317098848	5268.8060344828	1	0.0183204974530769
ENSG00000122254	HS3ST2	TCGA-CESC	0.00285743644470111	5268.9596412556	1	0.0259219531031445
ENSG00000185947	ZNF267	TCGA-CESC	0.00481273894795277	5268.9748743719	1	0.0361073711823075
ENSG00000106852	LHX6	TCGA-CESC	0.00750609709687015	5269.7512690355	1	0.0475001206969951
ENSG00000137714	FDX1	TCGA-CESC	0.000332041518350526	5269.8854625551	1	0.00674516900714614
ENSG00000130309	COLGALT1	TCGA-CESC	0.00280310241078602	5269.9230769231	1	0.0256010711010348
ENSG00000109775	UFSP2	TCGA-CESC	0.00261357805584936	5270.4372093023	1	0.0244558408174669
ENSG00000033327	GAB2	TCGA-CESC	0.00346619231123191	5270.8099547511	1	0.0291548716298852
ENSG00000148200	NR6A1	TCGA-CESC	0.00378789997861164	5271	1	0.0309685895909201
ENSG00000174606	ANGEL2	TCGA-CESC	0.000738027670152368	5271.1481481481	1	0.011033994692399
ENSG00000187151	ANGPTL5	TCGA-CESC	0.00328338278925929	5271.3883928571	1	0.028231680701242
ENSG00000112038	OPRM1	TCGA-CESC	0.00211853884845663	5271.4285714286	1	0.021358909392114
ENSG00000143158	MPC2	TCGA-CESC	0.00743127112403256	5271.7611940299	1	0.0472944591512449
ENSG00000287363	AL096814.2	TCGA-CESC	0.00369470063228305	5272.0047619048	1	0.0304391011044478
ENSG00000114850	SSR3	TCGA-CESC	0.00355628874287117	5272.3910891089	1	0.0295872167586956
ENSG00000172426	RSPH9	TCGA-CESC	0.00296302960557788	5272.8415841584	1	0.0264918717878549
ENSG00000117713	ARID1A	TCGA-CESC	0.000470060772943191	5272.9107142857	1	0.00842384579369287
ENSG00000094841	UPRT	TCGA-CESC	0.00271397881876977	5273.0041666667	1	0.0249875905349692
ENSG00000169682	SPNS1	TCGA-CESC	0.00187376455593477	5273.2850877193	1	0.0197810897269196
ENSG00000110536	PTPMT1	TCGA-CESC	0.00185662511926711	5273.319047619	1	0.0196873445679072
ENSG00000065150	IPO5	TCGA-CESC	0.0031515221332802	5273.7658536585	1	0.0274723077600869
ENSG00000163359	COL6A3	TCGA-CESC	0.00159329952027645	5273.8530612245	1	0.0181269219811033
ENSG00000185269	NOTUM	TCGA-CESC	0.00241789795675977	5273.9693877551	1	0.0232480164620908
ENSG00000138722	MMRN1	TCGA-CESC	0.00364077182941662	5274.3333333333	1	0.0300564901105104
ENSG00000157227	MMP14	TCGA-CESC	0.00545272664435099	5274.38647343	1	0.0389823827819874
ENSG00000102010	BMX	TCGA-CESC	0.00268893762608292	5274.5	1	0.0248376251282633
ENSG00000156127	BATF	TCGA-CESC	0.00382212074700346	5274.6634615385	1	0.0311622861418127
ENSG00000131068	DEFB118	TCGA-CESC	0.00289267377050786	5274.6857142857	1	0.0261422758034905
ENSG00000203786	KPRP	TCGA-CESC	0.00447749855872719	5275.0093896714	1	0.0344490629408158
ENSG00000164929	BAALC	TCGA-CESC	0.00328846886992873	5276.5825242718	1	0.0282366567762152
ENSG00000166398	KIAA0355	TCGA-CESC	0.00561206744238277	5276.7464788732	1	0.0396698212339074
ENSG00000204131	NHSL2	TCGA-CESC	0.002127599552625	5276.900862069	1	0.0214112024052409
ENSG00000123159	GIPC1	TCGA-CESC	0.00237954974266637	5276.9859813084	1	0.0229894285306823
ENSG00000157851	DPYSL5	TCGA-CESC	0.00245564517080677	5276.9912280702	1	0.0234843922022897
ENSG00000172554	SNTG2	TCGA-CESC	0.00310965377026303	5277.0205128205	1	0.0272701860126234
ENSG00000099246	RAB18	TCGA-CESC	0.00571132780604444	5277.0445544554	1	0.0400991650991061
ENSG00000171916	LGALS9C	TCGA-CESC	0.00296894346917473	5277.0877192982	1	0.0264993470175312
ENSG00000100056	DGCR14	TCGA-CESC	0.00308924451675009	5278.0952380952	1	0.0271374699755907
ENSG00000157191	NECAP2	TCGA-CESC	0.00177507240627573	5278.3495575221	1	0.0191934933518986
ENSG00000163823	CCR1	TCGA-CESC	0.00454125886158672	5278.3673469388	1	0.0347564316208284
ENSG00000151718	WWC2	TCGA-CESC	0.00443890782381421	5280.0044247788	1	0.0343331131632875
ENSG00000105821	DNAJC2	TCGA-CESC	0.00206088291060486	5280.1213592233	1	0.0209573127901091
ENSG00000122859	NEUROG3	TCGA-CESC	0.00291973266086741	5280.3867924528	1	0.0262204403442662
ENSG00000162062	C16orf59	TCGA-CESC	0.00233838122679309	5280.6009389671	1	0.0227241996276617
ENSG00000196860	TOMM20L	TCGA-CESC	0.00515824122644628	5280.7903930131	1	0.0376139325036548
ENSG00000141255	SPATA22	TCGA-CESC	0.00397328550475529	5280.8356164384	1	0.0319116649746642
ENSG00000120658	ENOX1	TCGA-CESC	0.00290785052526646	5280.987012987	1	0.0261447008472547
ENSG00000084674	APOB	TCGA-CESC	0.00180745503263869	5281.0528846154	1	0.0194129133505548
ENSG00000197008	ZNF138	TCGA-CESC	0.00139284193455337	5281.2338709677	1	0.016538064169926
ENSG00000102981	PARD6A	TCGA-CESC	0.0025047852407703	5281.2534562212	1	0.0237422294043971
ENSG00000142676	RPL11	TCGA-CESC	0.00307265573975518	5282.0387931034	1	0.0270937030275941
ENSG00000117139	KDM5B	TCGA-CESC	0.00989027040164264	5282.1789473684	1	0.0563872488526464
ENSG00000116661	FBXO2	TCGA-CESC	0.00244034922352686	5282.2201834862	1	0.0234261960392614
ENSG00000188730	VWC2	TCGA-CESC	0.00140287659208417	5282.2311111111	1	0.0166243464495169
ENSG00000230124	RP5-1180C10.2	TCGA-CESC	0.00557425957614069	5282.4608294931	1	0.0395711472406243
ENSG00000037042	TUBG2	TCGA-CESC	0.00399405757478766	5282.5291262136	1	0.0320182638434176
ENSG00000214491	SEC14L6	TCGA-CESC	0.00664864838813901	5282.6504854369	1	0.0440365955942399
ENSG00000113396	SLC27A6	TCGA-CESC	0.00371076332749726	5282.9099526066	1	0.0305327212070225
ENSG00000169442	CD52	TCGA-CESC	0.00260401245765919	5283.6506550218	1	0.0244375383007794
ENSG00000152092	ASTN1	TCGA-CESC	0.00413952333058918	5283.8803827751	1	0.032730582670665
ENSG00000142945	KIF2C	TCGA-CESC	0.00401151499317045	5283.8878504673	1	0.032102276948742
ENSG00000197045	GMFB	TCGA-CESC	0.00329107199083316	5283.9174757282	1	0.0282366567762152
ENSG00000171174	RBKS	TCGA-CESC	0.00184685014617172	5284	1	0.0196499793918824
ENSG00000124343	XG	TCGA-CESC	0.00308106949521724	5284.1052631579	1	0.0271141012063679
ENSG00000080572	PIH1D3	TCGA-CESC	0.00142734718259783	5284.623853211	1	0.0168273962635634
ENSG00000156097	GPR61	TCGA-CESC	0.00167801251078088	5285.3492822967	1	0.0186462608204904
ENSG00000196937	FAM3C	TCGA-CESC	0.00491468859528819	5285.4279279279	1	0.0366238045998946
ENSG00000187726	DNAJB13	TCGA-CESC	0.00470769409965765	5285.7	1	0.0355891921648789
ENSG00000160695	VPS11	TCGA-CESC	0.00759395412907745	5285.7258883249	1	0.0477053568791186
ENSG00000183726	TMEM50A	TCGA-CESC	0.00199313500498826	5285.7731481481	1	0.0205547647881159
ENSG00000104432	IL7	TCGA-CESC	0.00314842959985817	5285.9295774648	1	0.0274723077600869
ENSG00000026025	VIM	TCGA-CESC	0.00523535411704822	5285.9302325581	1	0.0380380457273499
ENSG00000198890	PRMT6	TCGA-CESC	0.0028547363465812	5286.0236966825	1	0.0259219531031445
ENSG00000074047	GLI2	TCGA-CESC	0.00455300731863899	5286.2535885167	1	0.0348054702609476
ENSG00000167114	SLC27A4	TCGA-CESC	0.00579545928830954	5286.5213270142	1	0.0403545922777044
ENSG00000198736	MSRB1	TCGA-CESC	0.00208113847301543	5287.1173913043	1	0.0211231608477931
ENSG00000138750	NUP54	TCGA-CESC	0.00474290457572446	5287.180952381	1	0.0357375967960618
ENSG00000242550	SERPINB10	TCGA-CESC	0.00347566385764398	5287.665158371	1	0.0292002967746572
ENSG00000138653	NDST4	TCGA-CESC	0.00444384284835139	5288.0628019324	1	0.0343362532325212
ENSG00000121871	SLITRK3	TCGA-CESC	0.0061078673859494	5288.1105263158	1	0.0416981405681078
ENSG00000138085	ATRAID	TCGA-CESC	0.00362168222372223	5288.1153846154	1	0.0299914138557545
ENSG00000152082	MZT2B	TCGA-CESC	0.00527181010268304	5288.3214285714	1	0.0382078230529589
ENSG00000168280	KIF5C	TCGA-CESC	0.00404946146853057	5288.4285714286	1	0.0322851056604743
ENSG00000197165	SULT1A2	TCGA-CESC	0.0032805984522225	5288.5753424658	1	0.0282296727477689
ENSG00000163293	NIPAL1	TCGA-CESC	0.00625473056820106	5288.6619047619	1	0.0421984070309262
ENSG00000150667	FSIP1	TCGA-CESC	0.0035748651535651	5288.8230088496	1	0.0296956077448499
ENSG00000136279	DBNL	TCGA-CESC	0.00290685612408494	5288.9684684685	1	0.0261447008472547
ENSG00000187244	BCAM	TCGA-CESC	0.00183483245104395	5289.2715517241	1	0.0195961464252838
ENSG00000179886	TIGD5	TCGA-CESC	0.0029999540869023	5289.3094170404	1	0.0266871261902439
ENSG00000143363	PRUNE	TCGA-CESC	0.00361256136425629	5289.9074889868	1	0.0299467722384426
ENSG00000142102	ATHL1	TCGA-CESC	0.00446362290432752	5289.9777777778	1	0.0344262534927544
ENSG00000167548	KMT2D	TCGA-CESC	0.00419987612184068	5290.1326164875	1	0.0330413576131288
ENSG00000107362	ABHD17B	TCGA-CESC	0.00340174385983173	5290.3860465116	1	0.0289004238927609
ENSG00000010310	GIPR	TCGA-CESC	0.00437265077854386	5290.525	1	0.0339792135342814
ENSG00000151151	IPMK	TCGA-CESC	0.00493248602648406	5290.9950738916	1	0.0366348703002358
ENSG00000110944	IL23A	TCGA-CESC	0.00247421326369152	5291.1884057971	1	0.02359811755616
ENSG00000160741	CRTC2	TCGA-CESC	0.00216995557061288	5291.3971962617	1	0.0217051723637368
ENSG00000166884	OR4D6	TCGA-CESC	0.00296645609233127	5291.7605633803	1	0.0264918717878549
ENSG00000069974	RAB27A	TCGA-CESC	0.00488121075877017	5291.7695852535	1	0.036454698210964
ENSG00000104915	STX10	TCGA-CESC	0.00245860281880428	5291.9241071429	1	0.0234847028325641
ENSG00000157470	FAM81A	TCGA-CESC	0.003141651538076	5292.2283105023	1	0.0274608049792522
ENSG00000135637	CCDC142	TCGA-CESC	0.00173765735098922	5292.2339449541	1	0.0190584454131379
ENSG00000112541	PDE10A	TCGA-CESC	0.00229672795714056	5292.2557077626	1	0.0224322146032884
ENSG00000148204	CRB2	TCGA-CESC	0.004169247356533	5292.3043478261	1	0.0328809453849953
ENSG00000119778	ATAD2B	TCGA-CESC	0.00404288984683284	5292.3412322275	1	0.032248724426525
ENSG00000124733	MEA1	TCGA-CESC	0.00409313498901411	5292.3696682464	1	0.0325029780436153
ENSG00000103723	AP3B2	TCGA-CESC	0.00492635444137161	5292.5700483092	1	0.0366348703002358
ENSG00000182557	SPNS3	TCGA-CESC	0.00177418402623799	5292.8949771689	1	0.0191934933518986
ENSG00000137462	TLR2	TCGA-CESC	0.00383116553294665	5292.9032258065	1	0.0311636397986445
ENSG00000132840	BHMT2	TCGA-CESC	0.00706669150584184	5293.8038277512	1	0.0458157455282571
ENSG00000099290	FAM21A	TCGA-CESC	0.00239902973546036	5293.9065420561	1	0.0231497719124321
ENSG00000132424	PNISR	TCGA-CESC	0.00319943203977236	5294.0526315789	1	0.0277993940815069
ENSG00000197249	SERPINA1	TCGA-CESC	0.00310951311671311	5294.0776699029	1	0.0272701860126234
ENSG00000203667	COX20	TCGA-CESC	0.00405245188620811	5294.5673076923	1	0.0322929131200216
ENSG00000075073	TACR2	TCGA-CESC	0.00539638839571937	5294.6742081448	1	0.0388030244242219
ENSG00000170296	GABARAP	TCGA-CESC	0.00329965516843433	5294.8785046729	1	0.0282724455920758
ENSG00000005882	PDK2	TCGA-CESC	0.0044723722002441	5295.0150753769	1	0.0344490629408158
ENSG00000174106	LEMD3	TCGA-CESC	0.0015152033292694	5295.1943319838	1	0.0174781751854014
ENSG00000243989	ACY1	TCGA-CESC	0.00149547501774131	5295.269058296	1	0.0173127918960867
ENSG00000064490	RFXANK	TCGA-CESC	0.00535108160315764	5295.4902912621	1	0.0386235060649076
ENSG00000176893	OR51G2	TCGA-CESC	0.00202681398444647	5295.6045454545	1	0.0208218503827619
ENSG00000141452	C18orf8	TCGA-CESC	0.00320944140098413	5296.3106796117	1	0.0278147866025521
ENSG00000104804	TULP2	TCGA-CESC	0.00259648625380877	5296.3111111111	1	0.0243954240944455
ENSG00000050767	COL23A1	TCGA-CESC	0.00435985606615164	5296.431372549	1	0.033950634749853
ENSG00000096092	TMEM14A	TCGA-CESC	0.00500883051480573	5296.4905660377	1	0.0369112277893794
ENSG00000114933	INO80D	TCGA-CESC	0.00360531743026606	5296.5066666667	1	0.0299021601124908
ENSG00000171772	SYCE1	TCGA-CESC	0.0020554124038206	5296.7844036697	1	0.0209281908485398
ENSG00000153406	NMRAL1	TCGA-CESC	0.00308171078675806	5296.979338843	1	0.0271141012063679
ENSG00000113070	HBEGF	TCGA-CESC	0.00182599629156842	5297.5042372881	1	0.0195336591963452
ENSG00000114209	PDCD10	TCGA-CESC	0.00493694718533871	5297.5458715596	1	0.0366348703002358
ENSG00000130787	HIP1R	TCGA-CESC	0.00301887235558965	5297.6666666667	1	0.0267664458385991
ENSG00000149516	MS4A3	TCGA-CESC	0.00684518184724685	5297.7183098592	1	0.0448624836413235
ENSG00000138622	HCN4	TCGA-CESC	0.0101809362597707	5297.7512690355	1	0.0574054893947632
ENSG00000174460	ZCCHC12	TCGA-CESC	0.00649406000240111	5297.9219512195	1	0.0433576388601059
ENSG00000171209	CSN3	TCGA-CESC	0.00211307230863458	5298.8409090909	1	0.0213392895405494
ENSG00000186532	SMYD4	TCGA-CESC	0.00383072041932902	5299.0742574257	1	0.0311636397986445
ENSG00000169704	GP9	TCGA-CESC	0.00506011536841763	5299.3480662983	1	0.0371087979703779
ENSG00000164219	PGGT1B	TCGA-CESC	0.00609077655003188	5299.8281938326	1	0.0416168506654731
ENSG00000134760	DSG1	TCGA-CESC	0.0038154328209616	5300	1	0.0311619556491253
ENSG00000213648	SULT1A4	TCGA-CESC	0.00185447446371293	5300.0315315315	1	0.0196873445679072
ENSG00000143994	ABHD1	TCGA-CESC	0.00266781281893515	5300.4608294931	1	0.0247470077606249
ENSG00000173535	TNFRSF10C	TCGA-CESC	0.00700274276456039	5301.1181818182	1	0.0455603892101078
ENSG00000104969	SGTA	TCGA-CESC	0.00343604048436806	5301.6506550218	1	0.0290242360525047
ENSG00000144161	ZC3H8	TCGA-CESC	0.00249604377630604	5301.6785714286	1	0.0237013453081882
ENSG00000164764	SBSPON	TCGA-CESC	0.0027664327514868	5301.9260869565	1	0.0253108892824066
ENSG00000135838	NPL	TCGA-CESC	0.00531180605629165	5302.3348837209	1	0.0383850899396377
ENSG00000104537	ANXA13	TCGA-CESC	0.00420345552324818	5302.3568075117	1	0.0330533228877552
ENSG00000136141	LRCH1	TCGA-CESC	0.00400043287364882	5302.4736842105	1	0.0320533685889117
ENSG00000130513	GDF15	TCGA-CESC	0.00258669916140018	5302.4788732394	1	0.0243604858853974
ENSG00000198128	OR2L3	TCGA-CESC	0.00668150426241815	5302.9049773756	1	0.0441320090257706
ENSG00000146360	GPR6	TCGA-CESC	0.00542942396589708	5303.4356846473	1	0.0388850404194511
ENSG00000123472	ATPAF1	TCGA-CESC	0.0032128725611765	5303.5117370892	1	0.02781907293874
ENSG00000100994	PYGB	TCGA-CESC	0.0020353948589355	5303.7004048583	1	0.0208368335392213
ENSG00000167513	CDT1	TCGA-CESC	0.00421736152129928	5304.1291866029	1	0.0330978367289846
ENSG00000183808	RBM12B	TCGA-CESC	0.00376537284960603	5304.5141509434	1	0.0308157960479735
ENSG00000184292	TACSTD2	TCGA-CESC	0.00269479004663097	5304.5472636816	1	0.0248536724748728
ENSG00000113600	C9	TCGA-CESC	0.00100810406813237	5304.6972477064	1	0.0135446115865888
ENSG00000175792	RUVBL1	TCGA-CESC	0.00117148400788956	5305.2149122807	1	0.0148582296324507
ENSG00000035687	ADSS	TCGA-CESC	0.00347870983383555	5305.2548076923	1	0.0292002967746572
ENSG00000104047	DTWD1	TCGA-CESC	0.0107214477063011	5305.2896174863	1	0.0591140825122914
ENSG00000168672	FAM84B	TCGA-CESC	0.00506354713539877	5305.5951219512	1	0.0371087979703779
ENSG00000172009	THOP1	TCGA-CESC	0.00338592807206457	5305.936440678	1	0.0288117896413041
ENSG00000177476	OR2G3	TCGA-CESC	0.00345446571455871	5305.9441860465	1	0.029086710004546
ENSG00000156140	ADAMTS3	TCGA-CESC	0.00306338450009006	5306.5223214286	1	0.0270416519614877
ENSG00000162777	DENND2D	TCGA-CESC	0.0047407649752077	5306.5688888889	1	0.0357375967960618
ENSG00000120949	TNFRSF8	TCGA-CESC	0.00430546001795162	5306.8689320388	1	0.0336248888658799
ENSG00000108840	HDAC5	TCGA-CESC	0.00221565754608653	5306.9383259912	1	0.0218799589283588
ENSG00000167619	TMEM145	TCGA-CESC	0.0036663960670399	5306.963963964	1	0.0302214176840142
ENSG00000143951	WDPCP	TCGA-CESC	0.00380697852412318	5307.2739726027	1	0.0311087298533567
ENSG00000105369	CD79A	TCGA-CESC	0.0058903235224679	5307.4678899083	1	0.0407447397749665
ENSG00000119048	UBE2B	TCGA-CESC	0.00544547026319118	5307.7751196172	1	0.0389652032157134
ENSG00000183862	CNGA2	TCGA-CESC	0.00351170160032428	5308.0322580645	1	0.0293226170548138
ENSG00000113194	FAF2	TCGA-CESC	0.00382038130360429	5308.1130434783	1	0.0311622861418127
ENSG00000223572	CKMT1A	TCGA-CESC	0.00299089081566784	5309.1719457014	1	0.0266360143245583
ENSG00000060762	MPC1	TCGA-CESC	0.00334976869766603	5309.2488479263	1	0.0285950217854458
ENSG00000169696	ASPSCR1	TCGA-CESC	0.00666755274596842	5309.7123287671	1	0.0440942728344378
ENSG00000137414	FAM8A1	TCGA-CESC	0.00547094893860745	5310.1387559809	1	0.0390733100710764
ENSG00000132341	RAN	TCGA-CESC	0.00647848535252374	5310.3005181347	1	0.0433076766467418
ENSG00000162739	SLAMF6	TCGA-CESC	0.00181955880109234	5310.317535545	1	0.0194907642889525
ENSG00000105640	RPL18A	TCGA-CESC	0.00318836431144046	5310.4554455446	1	0.0277332425508122
ENSG00000184792	OSBP2	TCGA-CESC	0.00728569176036288	5310.5900900901	1	0.046719789375458
ENSG00000164626	KCNK5	TCGA-CESC	0.00308741675106827	5310.641509434	1	0.0271374699755907
ENSG00000144034	TPRKB	TCGA-CESC	0.00517276316567464	5310.6532663317	1	0.037668507098067
ENSG00000142182	DNMT3L	TCGA-CESC	0.00444572899485655	5310.7685185185	1	0.0343362532325212
ENSG00000164366	CCDC127	TCGA-CESC	0.00762568996228904	5311.0297029703	1	0.0477660960028706
ENSG00000179520	SLC17A8	TCGA-CESC	0.00491595680291282	5311.2631578947	1	0.0366238045998946
ENSG00000188321	ZNF559	TCGA-CESC	0.00557451174305862	5311.443877551	1	0.0395711472406243
ENSG00000176797	DEFB103A	TCGA-CESC	0.00506164254922641	5311.4449760766	1	0.0371087979703779
ENSG00000267673	FDX1L	TCGA-CESC	0.00463874381499174	5311.4926108374	1	0.0352505013901194
ENSG00000165409	TSHR	TCGA-CESC	0.00878536376607493	5311.5114155251	1	0.0523050003677661
ENSG00000196352	CD55	TCGA-CESC	0.00573318496136136	5311.5120772947	1	0.040199244949692
ENSG00000171241	SHCBP1	TCGA-CESC	0.00411346314115143	5311.6442307692	1	0.0326333387635714
ENSG00000163635	ATXN7	TCGA-CESC	0.00423251323729185	5311.6976744186	1	0.0331681137389923
ENSG00000184014	DENND5A	TCGA-CESC	0.00657197709163247	5311.7272727273	1	0.043750512504288
ENSG00000074317	SNCB	TCGA-CESC	0.0025904453999116	5312.3039647577	1	0.0243707773406578
ENSG00000169876	MUC17	TCGA-CESC	0.0105091555621563	5312.5887850467	1	0.0584703779839031
ENSG00000131368	MRPS25	TCGA-CESC	0.00409280948613363	5312.6834170854	1	0.0325029780436153
ENSG00000145016	KIAA0226	TCGA-CESC	0.00615642136701876	5312.9322916667	1	0.0418516756520831
ENSG00000077800	FKBP6	TCGA-CESC	0.0129415866719059	5312.9497487437	1	0.065843807728388
ENSG00000099866	MADCAM1	TCGA-CESC	0.00654830614393476	5312.9710144928	1	0.0436291086112699
ENSG00000185559	DLK1	TCGA-CESC	0.0127391043889321	5313.0588235294	1	0.0652686021611626
ENSG00000122687	FTSJ2	TCGA-CESC	0.00287016924766796	5313.2330097087	1	0.0260080742718987
ENSG00000125551	PLGLB2	TCGA-CESC	0.00348874837286351	5313.2370689655	1	0.0292235792869214
ENSG00000105321	CCDC9	TCGA-CESC	0.00468832033007655	5313.4155251142	1	0.0355277576987589
ENSG00000204616	TRIM31	TCGA-CESC	0.00350145006350241	5313.6511627907	1	0.029282699827947
ENSG00000164039	BDH2	TCGA-CESC	0.00716830194350163	5313.858490566	1	0.0462626303483945
ENSG00000171970	ZNF57	TCGA-CESC	0.00510374581488286	5314.1302325581	1	0.0372673244882102
ENSG00000187266	EPOR	TCGA-CESC	0.00862620538589687	5314.28125	1	0.0515869571252685
ENSG00000104343	UBE2W	TCGA-CESC	0.011431828395756	5314.2864864865	1	0.0610429949549458
ENSG00000111796	KLRB1	TCGA-CESC	0.00541611661558304	5314.5648148148	1	0.0388243680787575
ENSG00000132514	CLEC10A	TCGA-CESC	0.00507875904006018	5314.6205357143	1	0.0371645368669919
ENSG00000198162	MAN1A2	TCGA-CESC	0.00260923962818779	5314.6591928251	1	0.0244437343697849
ENSG00000082781	ITGB5	TCGA-CESC	0.00749874156977617	5314.84375	1	0.047479216634817
ENSG00000176401	EID2B	TCGA-CESC	0.00653251506399252	5315.023255814	1	0.0435600475010498
ENSG00000159650	UROC1	TCGA-CESC	0.0102284670387247	5315.2453703704	1	0.0575176121657987
ENSG00000065361	ERBB3	TCGA-CESC	0.00159402216088422	5315.295202952	1	0.0181269219811033
ENSG00000163093	BBS5	TCGA-CESC	0.00389476644029432	5315.5672268908	1	0.0315371985536086
ENSG00000121552	CSTA	TCGA-CESC	0.00289757466304409	5316	1	0.0261422758034905
ENSG00000134873	CLDN10	TCGA-CESC	0.00777993684729544	5316.2994923858	1	0.048269878654182
ENSG00000164304	CAGE1	TCGA-CESC	0.00457544381526659	5316.3632286996	1	0.0349182040597603
ENSG00000115107	STEAP3	TCGA-CESC	0.00747686597912049	5316.6525423729	1	0.0474632738385317
ENSG00000069018	TRPC7	TCGA-CESC	0.00588970055846231	5316.6666666667	1	0.0407447397749665
ENSG00000185220	PGBD2	TCGA-CESC	0.00329836147836912	5316.7511111111	1	0.0282724455920758
ENSG00000149313	AASDHPPT	TCGA-CESC	0.00594823354336457	5317.0366492147	1	0.0410093542317754
ENSG00000104408	EIF3E	TCGA-CESC	0.00545734537988262	5317.5614035088	1	0.0389980395036828
ENSG00000116497	S100PBP	TCGA-CESC	0.00413998962471947	5317.6132075472	1	0.032730582670665
ENSG00000115602	IL1RL1	TCGA-CESC	0.00632801042085468	5317.8709677419	1	0.0425243646806401
ENSG00000105393	BABAM1	TCGA-CESC	0.00797658911816937	5318.2010050251	1	0.0490480551779228
ENSG00000072133	RPS6KA6	TCGA-CESC	0.00561079346566406	5318.2083333333	1	0.0396698212339074
ENSG00000089091	DZANK1	TCGA-CESC	0.0098217158193891	5318.46	1	0.0562828600132546
ENSG00000178201	VN1R1	TCGA-CESC	0.0060000242267369	5318.4882629108	1	0.0412071809275938
ENSG00000177169	ULK1	TCGA-CESC	0.00735870122587196	5318.6442307692	1	0.0469442453650481
ENSG00000198964	SGMS1	TCGA-CESC	0.00285049089157801	5318.7217391304	1	0.0259028479038303
ENSG00000153531	ADPRHL1	TCGA-CESC	0.00824967497652858	5319.0291262136	1	0.0501951614619626
ENSG00000125812	GZF1	TCGA-CESC	0.00451872119560788	5319.1386138614	1	0.034666558164298
ENSG00000124641	MED20	TCGA-CESC	0.00501130202284655	5319.3455284553	1	0.0369112277893794
ENSG00000171574	ZNF584	TCGA-CESC	0.00613663203136226	5319.472972973	1	0.0417834250560379
ENSG00000006788	MYH13	TCGA-CESC	0.00257242521752168	5319.5619047619	1	0.0242673711138884
ENSG00000151725	CENPU	TCGA-CESC	0.00344079225332449	5319.6053811659	1	0.0290242360525047
ENSG00000071564	TCF3	TCGA-CESC	0.00529645894502877	5319.7666666667	1	0.0383252879619847
ENSG00000135972	MRPS9	TCGA-CESC	0.00776976828786049	5319.95	1	0.0482440716930301
ENSG00000185627	PSMD13	TCGA-CESC	0.00245781489876279	5320.095959596	1	0.0234847028325641
ENSG00000099991	CABIN1	TCGA-CESC	0.00371975150783621	5320.1392405063	1	0.0305759130206564
ENSG00000062524	LTK	TCGA-CESC	0.0109722320970013	5320.2325581395	1	0.0597901597162253
ENSG00000185736	ADARB2	TCGA-CESC	0.00674564778278914	5320.3457943925	1	0.0443005588745379
ENSG00000186376	ZNF75D	TCGA-CESC	0.00359093207351282	5320.525	1	0.0297982409841837
ENSG00000196358	NTNG2	TCGA-CESC	0.0045016024439487	5320.7207207207	1	0.0345517353931569
ENSG00000221886	C5orf54	TCGA-CESC	0.00726780879423469	5320.9615384615	1	0.0466796823236106
ENSG00000236125	USP17L4	TCGA-CESC	0.00453112052685557	5321.2641509434	1	0.0347119285781106
ENSG00000065526	SPEN	TCGA-CESC	0.00281528672729303	5321.402173913	1	0.0256496382080732
ENSG00000101307	SIRPB1	TCGA-CESC	0.0118259966738444	5321.62	1	0.0623741150871552
ENSG00000203757	OR6K3	TCGA-CESC	0.00285602242163339	5321.8672566372	1	0.0259219531031445
ENSG00000089163	SIRT4	TCGA-CESC	0.00471830770706809	5322.191588785	1	0.0356358734018778
ENSG00000167642	SPINT2	TCGA-CESC	0.0108011200857826	5322.415	1	0.0592822857056112
ENSG00000169016	E2F6	TCGA-CESC	0.00731189639066098	5322.7077625571	1	0.0467943883399137
ENSG00000129187	DCTD	TCGA-CESC	0.00411927251200748	5323.347826087	1	0.0326471662020257
ENSG00000188219	POTEE	TCGA-CESC	0.00281623666692614	5323.896713615	1	0.0256496382080732
ENSG00000066583	ISOC1	TCGA-CESC	0.00499952195265639	5323.8971962617	1	0.0369091144799097
ENSG00000087087	SRRT	TCGA-CESC	0.00573447679257113	5324.12	1	0.040199244949692
ENSG00000170743	SYT9	TCGA-CESC	0.00559315221325967	5324.3547008547	1	0.0395995891061151
ENSG00000125826	RBCK1	TCGA-CESC	0.00347886701936347	5324.3636363636	1	0.0292002967746572
ENSG00000175470	PPP2R2D	TCGA-CESC	0.00501685760365751	5324.5089285714	1	0.0369352052003341
ENSG00000185838	GNB1L	TCGA-CESC	0.00290682395888198	5325.1086956522	1	0.0261447008472547
ENSG00000172322	CLEC12A	TCGA-CESC	0.00906322700862712	5325.1333333333	1	0.0533070461822438
ENSG00000109758	HGFAC	TCGA-CESC	0.00560380610494031	5325.1598173516	1	0.0396563748907124
ENSG00000196976	LAGE3	TCGA-CESC	0.008735127858127	5325.198019802	1	0.0521218684570588
ENSG00000244588	RAD21L1	TCGA-CESC	0.00740418941025934	5325.7361111111	1	0.0471594880446387
ENSG00000100823	APEX1	TCGA-CESC	0.00925538481934616	5325.9802955665	1	0.0540806819666089
ENSG00000141425	RPRD1A	TCGA-CESC	0.00609889981978011	5326.0487804878	1	0.041654629692135
ENSG00000167617	CDC42EP5	TCGA-CESC	0.00640706195986256	5326.2113402062	1	0.0429195635750993
ENSG00000114026	OGG1	TCGA-CESC	0.00596303332133778	5326.7129186603	1	0.04104090271784
ENSG00000147509	RGS20	TCGA-CESC	0.0173680603958944	5326.7286432161	1	0.078579584608869
ENSG00000166734	CASC4	TCGA-CESC	0.00874976551182569	5326.7397260274	1	0.0521510708327339
ENSG00000066455	GOLGA5	TCGA-CESC	0.00612343238496008	5326.7606837607	1	0.041721788503953
ENSG00000185361	TNFAIP8L1	TCGA-CESC	0.00446258585232486	5327.0088495575	1	0.0344262534927544
ENSG00000100429	HDAC10	TCGA-CESC	0.00562167411950762	5327.2706422018	1	0.0396953479933746
ENSG00000182732	RGS6	TCGA-CESC	0.00663028647681102	5327.3594470046	1	0.043956445069428
ENSG00000143870	PDIA6	TCGA-CESC	0.00548375658024348	5328.3183856502	1	0.0391171387867479
ENSG00000128274	A4GALT	TCGA-CESC	0.0045561494092176	5328.7974137931	1	0.0348054702609476
ENSG00000135537	LACE1	TCGA-CESC	0.00418418139600949	5328.8632075472	1	0.0329778433435649
ENSG00000115514	TXNDC9	TCGA-CESC	0.0054218602483335	5328.8780487805	1	0.0388481972367206
ENSG00000167210	LOXHD1	TCGA-CESC	0.0111824802744965	5328.943877551	1	0.0603147751990563
ENSG00000090924	PLEKHG2	TCGA-CESC	0.00524956969971507	5328.9547511312	1	0.0380896252455151
ENSG00000168040	FADD	TCGA-CESC	0.00920675864839979	5329.5265700483	1	0.0539434413155965
ENSG00000181274	FRAT2	TCGA-CESC	0.00705444963659329	5330.0514018692	1	0.045778142317617
ENSG00000187905	AC002472.13	TCGA-CESC	0.00530102207667627	5330.3947368421	1	0.0383252879619847
ENSG00000183628	DGCR6	TCGA-CESC	0.00553311021166535	5330.5673469388	1	0.0394166595690819
ENSG00000019485	PRDM11	TCGA-CESC	0.00298533230775669	5330.7136150235	1	0.0266012657412037
ENSG00000183206	POTEC	TCGA-CESC	0.00954131072770761	5331.4131455399	1	0.0551712578302539
ENSG00000170893	TRH	TCGA-CESC	0.00603462618940793	5331.5436893204	1	0.0413211056389438
ENSG00000162377	COA7	TCGA-CESC	0.00556442660997411	5331.5622317597	1	0.0395345124231656
ENSG00000078589	P2RY10	TCGA-CESC	0.00265032652208553	5331.7737556561	1	0.0246219411573896
ENSG00000115129	TP53I3	TCGA-CESC	0.00264821379308348	5331.8219178082	1	0.0246219411573896
ENSG00000132823	OSER1	TCGA-CESC	0.00846947367412796	5331.8789473684	1	0.0509723908491277
ENSG00000172057	ORMDL3	TCGA-CESC	0.00950499645370357	5332.4460093897	1	0.0551179949646508
ENSG00000173273	TNKS	TCGA-CESC	0.00574501908847275	5332.5194174757	1	0.040199244949692
ENSG00000154556	SORBS2	TCGA-CESC	0.00447736247929114	5332.8958333333	1	0.0344490629408158
ENSG00000108823	SGCA	TCGA-CESC	0.00401126111404107	5333.1952380952	1	0.032102276948742
ENSG00000147471	PROSC	TCGA-CESC	0.00704269936571071	5333.35	1	0.0457647202408809
ENSG00000156049	GNA14	TCGA-CESC	0.00683895779233934	5333.4018691589	1	0.0448399939859505
ENSG00000214517	PPME1	TCGA-CESC	0.0094707045129401	5333.7263681592	1	0.0550184885543702
ENSG00000259207	ITGB3	TCGA-CESC	0.00476811270500345	5333.7739130435	1	0.0358266662163034
ENSG00000162747	FCGR3B	TCGA-CESC	0.00391487065193587	5333.8370044053	1	0.031644776576033
ENSG00000095209	TMEM38B	TCGA-CESC	0.0111387290794561	5333.8793103448	1	0.0602805560762872
ENSG00000100124	ANKRD54	TCGA-CESC	0.00469731753393358	5333.9351851852	1	0.0355389812275494
ENSG00000154493	C10orf90	TCGA-CESC	0.00653967394239573	5333.9360730594	1	0.0435896822304061
ENSG00000111711	GOLT1B	TCGA-CESC	0.0072801420575732	5334.1034482759	1	0.046719789375458
ENSG00000204385	SLC44A4	TCGA-CESC	0.00564660279807764	5334.1082474227	1	0.0398363361725539
ENSG00000205155	PSENEN	TCGA-CESC	0.00614377944555679	5334.1138613861	1	0.0417834250560379
ENSG00000110906	KCTD10	TCGA-CESC	0.00991751215146328	5334.6744186047	1	0.0564405364191782
ENSG00000172073	TEX37	TCGA-CESC	0.00618773009197314	5334.7342995169	1	0.0419579316244986
ENSG00000113851	CRBN	TCGA-CESC	0.00261514483757732	5334.8484848485	1	0.0244562496546179
ENSG00000227151	PRR20D	TCGA-CESC	0.00601035819413883	5334.9483568075	1	0.041240131029426
ENSG00000089820	ARHGAP4	TCGA-CESC	0.00248168098638468	5335.5141509434	1	0.0236488733521536
ENSG00000142185	TRPM2	TCGA-CESC	0.00499054214759271	5335.5836734694	1	0.036893708685035
ENSG00000163510	CWC22	TCGA-CESC	0.00630109912448485	5335.6398104265	1	0.0424399113430592
ENSG00000185760	KCNQ5	TCGA-CESC	0.00955870755426199	5335.9422222222	1	0.055229998992006
ENSG00000078269	SYNJ2	TCGA-CESC	0.00594256426764896	5336.1889400922	1	0.0409878670299138
ENSG00000174837	EMR1	TCGA-CESC	0.0043935913906207	5336.3053097345	1	0.0340811096421239
ENSG00000129696	TTI2	TCGA-CESC	0.00275010386792339	5336.3756097561	1	0.0252278903412716
ENSG00000131023	LATS1	TCGA-CESC	0.00394016588153303	5336.637037037	1	0.0317766165543827
ENSG00000150893	FREM2	TCGA-CESC	0.00438308025580917	5337.3991416309	1	0.0340160075725123
ENSG00000204228	HSD17B8	TCGA-CESC	0.0126600053832725	5337.4019607843	1	0.0649960304432971
ENSG00000083635	NUFIP1	TCGA-CESC	0.00587705052459644	5337.5286343612	1	0.0406933162024342
ENSG00000197483	ZNF628	TCGA-CESC	0.0132511701813697	5337.6834170854	1	0.0669311228695356
ENSG00000213996	TM6SF2	TCGA-CESC	0.0091500140482742	5338.0046082949	1	0.0536798595444424
ENSG00000177182	CLVS1	TCGA-CESC	0.00484037493474625	5338.047826087	1	0.0362678022992163
ENSG00000152137	HSPB8	TCGA-CESC	0.00590812272623113	5338.1287553648	1	0.0407853510812954
ENSG00000132970	WASF3	TCGA-CESC	0.00460057882456745	5338.2876106195	1	0.0350267871911235
ENSG00000101746	NOL4	TCGA-CESC	0.0120516674248891	5338.3526570048	1	0.0630406935771674
ENSG00000137270	GCM1	TCGA-CESC	0.00753481918766772	5338.3640776699	1	0.0475068244401149
ENSG00000241343	RPL36A	TCGA-CESC	0.0101742705532265	5338.6224489796	1	0.0574054893947632
ENSG00000204371	EHMT2	TCGA-CESC	0.00352898057741376	5338.6991150442	1	0.0294515806296948
ENSG00000139269	INHBE	TCGA-CESC	0.0019041293123011	5338.8333333333	1	0.0199703490317562
ENSG00000006607	FARP2	TCGA-CESC	0.0081661646073008	5339.1207729469	1	0.0498191888675642
ENSG00000086065	CHMP5	TCGA-CESC	0.00685782000202414	5339.1596244131	1	0.0449269750193805
ENSG00000170325	PRDM10	TCGA-CESC	0.0125710524141054	5339.5045454545	1	0.0647380976950902
ENSG00000256574	OR13A1	TCGA-CESC	0.0055432147833831	5339.6037735849	1	0.0394711307214113
ENSG00000163807	KIAA1143	TCGA-CESC	0.00929056374486914	5339.6274509804	1	0.0542608873052894
ENSG00000167302	ENTHD2	TCGA-CESC	0.0109809541634893	5339.6666666667	1	0.0597901597162253
ENSG00000157060	SHCBP1L	TCGA-CESC	0.00354708724141842	5340.0881057269	1	0.0295566060381191
ENSG00000176386	CDC26	TCGA-CESC	0.00623685541913422	5340.118226601	1	0.0421486479229959
ENSG00000007264	MATK	TCGA-CESC	0.00424868990761381	5340.1798245614	1	0.0332462055782431
ENSG00000196911	KPNA5	TCGA-CESC	0.00416759856666626	5340.2052401747	1	0.0328809453849953
ENSG00000135698	MPHOSPH6	TCGA-CESC	0.00295751892825666	5340.287037037	1	0.0264918717878549
ENSG00000065518	NDUFB4	TCGA-CESC	0.00827109913481503	5340.2946428571	1	0.0502493525568388
ENSG00000170613	FAM71B	TCGA-CESC	0.00491981979958726	5340.3240740741	1	0.0366238045998946
ENSG00000187045	TMPRSS6	TCGA-CESC	0.0152918581991791	5340.4514285714	1	0.0728792793332387
ENSG00000169288	MRPL1	TCGA-CESC	0.00397573008205167	5340.8106796117	1	0.0319116649746642
ENSG00000162066	AMDHD2	TCGA-CESC	0.00373756861943119	5340.8995215311	1	0.0306515869178708
ENSG00000108849	PPY	TCGA-CESC	0.00636886180602097	5341.3382352941	1	0.0427707294099869
ENSG00000144674	GOLGA4	TCGA-CESC	0.00702821928951851	5341.5363636364	1	0.0456891162476918
ENSG00000082153	BZW1	TCGA-CESC	0.00726165248595665	5341.6	1	0.0466588051088459
ENSG00000143355	LHX9	TCGA-CESC	0.00746214084702727	5342.0267857143	1	0.0474345192322711
ENSG00000249884	RNF103-CHMP3	TCGA-CESC	0.00894618279698894	5342.6682926829	1	0.0528703927755802
ENSG00000100170	SLC5A1	TCGA-CESC	0.00527299843590689	5343.0401785714	1	0.0382078230529589
ENSG00000185973	TMLHE	TCGA-CESC	0.013083749692037	5343.0837696335	1	0.0663778100489851
ENSG00000068120	COASY	TCGA-CESC	0.00516906409348342	5343.286407767	1	0.0376586488879598
ENSG00000152102	FAM168B	TCGA-CESC	0.00833714036843953	5343.389380531	1	0.0505059246941277
ENSG00000168096	ANKS3	TCGA-CESC	0.00747018714204741	5343.4904761905	1	0.0474632738385317
ENSG00000117360	PRPF3	TCGA-CESC	0.00889142992381252	5343.7320574163	1	0.0526849788567598
ENSG00000141977	CIB3	TCGA-CESC	0.00362600284460641	5344.3855932203	1	0.0299962533105848
ENSG00000182652	OR4Q3	TCGA-CESC	0.00729621037260733	5344.6902654867	1	0.0467627603802784
ENSG00000179915	NRXN1	TCGA-CESC	0.00789933729033655	5344.8287037037	1	0.0488085517049937
ENSG00000112175	BMP5	TCGA-CESC	0.00327387348262276	5345.1779661017	1	0.0281869096570904
ENSG00000150627	WDR17	TCGA-CESC	0.00435086080469094	5345.2300884956	1	0.0338970266574102
ENSG00000163898	LIPH	TCGA-CESC	0.0106488321654507	5345.3804878049	1	0.0588599993392917
ENSG00000164961	KIAA0196	TCGA-CESC	0.00894289350136605	5345.527638191	1	0.0528703927755802
ENSG00000176920	FUT2	TCGA-CESC	0.00690328938546934	5345.592760181	1	0.0451695670996256
ENSG00000197020	ZNF100	TCGA-CESC	0.00540359407375892	5345.9330143541	1	0.0388030244242219
ENSG00000153157	SYCP2L	TCGA-CESC	0.0111744509976985	5345.9368932039	1	0.0602917203192353
ENSG00000111732	AICDA	TCGA-CESC	0.00920766500377709	5346.028436019	1	0.0539434413155965
ENSG00000095383	TBC1D2	TCGA-CESC	0.00433711550625892	5346.0506912442	1	0.0338227604099075
ENSG00000127314	RAP1B	TCGA-CESC	0.00574308817709995	5346.2009345794	1	0.040199244949692
ENSG00000066279	ASPM	TCGA-CESC	0.00941026236330019	5346.2445414847	1	0.0548061598721477
ENSG00000130957	FBP2	TCGA-CESC	0.00394888470470757	5346.5244444444	1	0.0318309446302658
ENSG00000090097	PCBP4	TCGA-CESC	0.00623657476041767	5346.5720720721	1	0.0421486479229959
ENSG00000002016	RAD52	TCGA-CESC	0.00567958856557192	5346.6036866359	1	0.0399987515778019
ENSG00000104904	OAZ1	TCGA-CESC	0.0109781589400206	5346.9763033175	1	0.0597901597162253
ENSG00000189167	ZAR1L	TCGA-CESC	0.00496857991810584	5347.1764705882	1	0.0367991179635726
ENSG00000138316	ADAMTS14	TCGA-CESC	0.0105647555592671	5347.2178217822	1	0.0586224656548538
ENSG00000153006	SREK1IP1	TCGA-CESC	0.00858692822196843	5347.8712871287	1	0.0514862981553947
ENSG00000179933	C14orf119	TCGA-CESC	0.00462438417776611	5347.9336099585	1	0.0351746739660779
ENSG00000254636	ARMS2	TCGA-CESC	0.00827102000762248	5348.5231481481	1	0.0502493525568388
ENSG00000197079	KRT35	TCGA-CESC	0.0111343634735179	5348.7188940092	1	0.0602805560762872
ENSG00000105255	FSD1	TCGA-CESC	0.0117769914573396	5348.7487922705	1	0.0622049841547702
ENSG00000110442	COMMD9	TCGA-CESC	0.0122146797482263	5348.8725490196	1	0.0636789327004124
ENSG00000186432	KPNA4	TCGA-CESC	0.00929298375098373	5348.9333333333	1	0.0542608873052894
ENSG00000137871	ZNF280D	TCGA-CESC	0.00720094277582085	5349.2	1	0.0463800794830948
ENSG00000177427	MIEF2	TCGA-CESC	0.00824319897043993	5349.3056994819	1	0.0501747709887619
ENSG00000141504	SAT2	TCGA-CESC	0.00475177197302803	5349.5189873418	1	0.0357421108200114
ENSG00000227268	KLLN	TCGA-CESC	0.00701476080990533	5349.5353982301	1	0.0456200949067031
ENSG00000035720	STAP1	TCGA-CESC	0.00587340960653336	5349.6680672269	1	0.0406920822817905
ENSG00000270800	RPS10-NUDT3	TCGA-CESC	0.00314829192041335	5349.6877828054	1	0.0274723077600869
ENSG00000197153	HIST1H3J	TCGA-CESC	0.0118992089233393	5349.9	1	0.0626034068420902
ENSG00000227345	PARG	TCGA-CESC	0.00724479478167113	5350.4868421053	1	0.0466064382248771
ENSG00000165879	FRAT1	TCGA-CESC	0.00281241519964449	5350.6536796537	1	0.0256439243956227
ENSG00000128951	DUT	TCGA-CESC	0.00544444078489907	5350.8738317757	1	0.0389652032157134
ENSG00000139899	CBLN3	TCGA-CESC	0.0120126932567947	5351.0135746606	1	0.0629505561296561
ENSG00000101441	CST4	TCGA-CESC	0.0118281656802323	5351.3118811881	1	0.0623741150871552
ENSG00000164542	KIAA0895	TCGA-CESC	0.00987996849668423	5351.6732673267	1	0.0563762097197082
ENSG00000108423	TUBD1	TCGA-CESC	0.00763015116040802	5351.8363636364	1	0.0477660960028706
ENSG00000038358	EDC4	TCGA-CESC	0.0153125306211714	5351.9027777778	1	0.0728792793332387
ENSG00000108878	CACNG1	TCGA-CESC	0.00914208969613893	5352.318627451	1	0.0536691748453731
ENSG00000188340	OR6N2	TCGA-CESC	0.00565624459023768	5352.4541062802	1	0.0398693236986156
ENSG00000226600	CT47A9	TCGA-CESC	0.00528334057502057	5352.7916666667	1	0.0382654937361774
ENSG00000256222	MTRNR2L3	TCGA-CESC	0.00611401966069068	5352.8127853881	1	0.0417046787135558
ENSG00000140463	BBS4	TCGA-CESC	0.00537203674310466	5352.9506726457	1	0.0387157962226354
ENSG00000101812	H2BFM	TCGA-CESC	0.00273574955840442	5352.9950980392	1	0.0251160266777014
ENSG00000047617	ANO2	TCGA-CESC	0.00789479892871303	5353.5560538117	1	0.0488085517049937
ENSG00000158352	SHROOM4	TCGA-CESC	0.0123661819809196	5353.5665024631	1	0.0640941846570772
ENSG00000231396	USP17L10	TCGA-CESC	0.00943105128556329	5353.5876777251	1	0.0548675327870615
ENSG00000179222	MAGED1	TCGA-CESC	0.00393738058339173	5353.9656862745	1	0.0317701105665935
ENSG00000158435	CNOT11	TCGA-CESC	0.00655384020588561	5354.043062201	1	0.0436478690111594
ENSG00000164647	STEAP1	TCGA-CESC	0.00911208200503696	5354.1463414634	1	0.0535355655890517
ENSG00000132423	COQ3	TCGA-CESC	0.0113214179928529	5354.2663316583	1	0.0607580243018845
ENSG00000160223	ICOSLG	TCGA-CESC	0.00517956573998725	5354.4008810573	1	0.037700946095637
ENSG00000221944	TIGD1	TCGA-CESC	0.00998995610349842	5354.4615384615	1	0.0566815283229237
ENSG00000027697	IFNGR1	TCGA-CESC	0.00958623918544748	5354.8671328671	1	0.0553492422152931
ENSG00000139131	YARS2	TCGA-CESC	0.0109502994028519	5354.9452736318	1	0.0597854326799021
ENSG00000130559	CAMSAP1	TCGA-CESC	0.0099415117965286	5355.3063063063	1	0.0564821952066911
ENSG00000110446	SLC15A3	TCGA-CESC	0.0154341603573392	5355.5621621622	1	0.0732347260218072
ENSG00000103995	CEP152	TCGA-CESC	0.0108772506464357	5355.8910891089	1	0.0595485897135418
ENSG00000188396	TCTEX1D4	TCGA-CESC	0.00486055247460203	5355.9162790698	1	0.0363680759947273
ENSG00000163202	LCE3D	TCGA-CESC	0.00578631745805956	5356.0294117647	1	0.0403259112083604
ENSG00000107815	C10orf2	TCGA-CESC	0.00442797871084131	5356.2175925926	1	0.034298144794973
ENSG00000187747	OR52B6	TCGA-CESC	0.00622123693100706	5356.3018018018	1	0.0421139972180355
ENSG00000090487	SPG21	TCGA-CESC	0.00469009268918829	5356.5084745763	1	0.0355277576987589
ENSG00000174306	ZHX3	TCGA-CESC	0.00641823554320113	5356.5485436893	1	0.042976483785313
ENSG00000139697	SBNO1	TCGA-CESC	0.00751772424213745	5356.5529953917	1	0.0475001206969951
ENSG00000135097	MSI1	TCGA-CESC	0.00775170479050291	5356.5859030837	1	0.0481646152557476
ENSG00000172465	TCEAL1	TCGA-CESC	0.0113453745133683	5356.6103896104	1	0.060825602190703
ENSG00000172201	ID4	TCGA-CESC	0.0103094141368344	5356.6130653266	1	0.0577821965471886
ENSG00000107537	PHYH	TCGA-CESC	0.0076371826503395	5356.7680412371	1	0.0477660960028706
ENSG00000175467	SART1	TCGA-CESC	0.00569506000644995	5356.8666666667	1	0.0400415721652593
ENSG00000206260	PRR23A	TCGA-CESC	0.00607488584917261	5357.027027027	1	0.0415259438400019
ENSG00000161609	CCDC155	TCGA-CESC	0.01376277564929	5357.1794871795	1	0.0684388010531589
ENSG00000105954	NPVF	TCGA-CESC	0.0104768649628657	5357.6933333333	1	0.0583311444898525
ENSG00000085377	PREP	TCGA-CESC	0.0117043866864719	5357.9212962963	1	0.0620050600543316
ENSG00000174307	PHLDA3	TCGA-CESC	0.0132001104705427	5357.9497487437	1	0.0667362008266702
ENSG00000131142	CCL25	TCGA-CESC	0.00953592236060927	5358.0582959641	1	0.0551712578302539
ENSG00000149428	HYOU1	TCGA-CESC	0.014822768895033	5358.0917874396	1	0.0715601924676924
ENSG00000129682	FGF13	TCGA-CESC	0.0111453092083312	5358.4508928571	1	0.0602805560762872
ENSG00000156802	ATAD2	TCGA-CESC	0.0088639261963507	5358.4675925926	1	0.0526272114729576
ENSG00000187037	GPR141	TCGA-CESC	0.0146331244471658	5358.6243654822	1	0.0709218470413948
ENSG00000110435	PDHX	TCGA-CESC	0.00489946648741441	5358.669527897	1	0.0365400526653103
ENSG00000087274	ADD1	TCGA-CESC	0.00777697853160227	5358.8063063063	1	0.048269878654182
ENSG00000198691	ABCA4	TCGA-CESC	0.0087410729949748	5358.9124423963	1	0.0521379677118538
ENSG00000108379	WNT3	TCGA-CESC	0.0188549175703197	5359.0264550265	1	0.0820888579266687
ENSG00000136982	DSCC1	TCGA-CESC	0.00737376146855727	5359.3803418803	1	0.0470029725687273
ENSG00000105613	MAST1	TCGA-CESC	0.00754725826793699	5359.4027149321	1	0.0475426936085776
ENSG00000105289	TJP3	TCGA-CESC	0.00748913726519855	5359.6764705882	1	0.0474745214415348
ENSG00000137976	DNASE2B	TCGA-CESC	0.00705616878844753	5359.9585253456	1	0.045778142317617
ENSG00000050438	SLC4A8	TCGA-CESC	0.0120598371760932	5360.1715686275	1	0.0630559444925197
ENSG00000160445	ZER1	TCGA-CESC	0.00815549572821041	5360.2127659574	1	0.0497919372273287
ENSG00000129596	CDO1	TCGA-CESC	0.0112910215499078	5360.3886255924	1	0.0606354291059764
ENSG00000180336	C17orf104	TCGA-CESC	0.00589885723951339	5360.3983050847	1	0.0407564331733505
ENSG00000171163	ZNF692	TCGA-CESC	0.00671433879177624	5360.7239819005	1	0.044239192703264
ENSG00000115718	PROC	TCGA-CESC	0.00642913788605165	5360.9473684211	1	0.0430315410739189
ENSG00000188687	SLC4A5	TCGA-CESC	0.00585806857034204	5360.951754386	1	0.0406495276724209
ENSG00000137285	TUBB2B	TCGA-CESC	0.00665985767313761	5361.0633484163	1	0.0440615305552413
ENSG00000172938	MRGPRD	TCGA-CESC	0.006374089197354	5361.1160714286	1	0.042787939064345
ENSG00000140265	ZSCAN29	TCGA-CESC	0.0122223444516245	5361.1213592233	1	0.0636803588358745
ENSG00000135052	GOLM1	TCGA-CESC	0.00581243866805685	5361.7038626609	1	0.0404426608848826
ENSG00000052344	PRSS8	TCGA-CESC	0.0107323928429785	5361.8110599078	1	0.0591183642812028
ENSG00000155090	KLF10	TCGA-CESC	0.0153375912257715	5362.0346534653	1	0.0729273622482121
ENSG00000135074	ADAM19	TCGA-CESC	0.0102510536703977	5362.2538071066	1	0.0576132897394387
ENSG00000116729	WLS	TCGA-CESC	0.00708256017354325	5362.6754385965	1	0.0458937323271121
ENSG00000183648	NDUFB1	TCGA-CESC	0.00695754199643922	5362.6778846154	1	0.0454319852935439
ENSG00000122679	RAMP3	TCGA-CESC	0.0162844823244678	5362.73	1	0.0756269137907114
ENSG00000121594	CD80	TCGA-CESC	0.00686643513550343	5362.7407407407	1	0.0449650689114105
ENSG00000120457	KCNJ5	TCGA-CESC	0.00436526527211345	5362.806763285	1	0.0339762794349615
ENSG00000165702	GFI1B	TCGA-CESC	0.0104493956810053	5363.197309417	1	0.0582994949443717
ENSG00000250349	TM4SF2	TCGA-CESC	0.00563275561022154	5363.45	1	0.0397561128937703
ENSG00000182253	SYNM	TCGA-CESC	0.00665060374391429	5363.8732394366	1	0.0440365955942399
ENSG00000139505	MTMR6	TCGA-CESC	0.00475463341293793	5364.0524017467	1	0.0357421108200114
ENSG00000273079	GRIN2B	TCGA-CESC	0.00714071723574136	5364.0599078341	1	0.0461743101870722
ENSG00000154611	PSMA8	TCGA-CESC	0.0108285651472982	5364.4060913706	1	0.059381507750823
ENSG00000268643	AC006486.9	TCGA-CESC	0.0079001946740536	5364.5147058824	1	0.0488085517049937
ENSG00000115484	CCT4	TCGA-CESC	0.0126600668603515	5364.538071066	1	0.0649960304432971
ENSG00000130711	PRDM12	TCGA-CESC	0.013596112589897	5364.956097561	1	0.067972390493555
ENSG00000158292	GPR153	TCGA-CESC	0.0128089553360082	5365.2935323383	1	0.0655219483371405
ENSG00000280433	FP565260.6	TCGA-CESC	0.00699455758293756	5365.4034334764	1	0.045525582127778
ENSG00000226761	TAS2R46	TCGA-CESC	0.00718077745237275	5365.4366197183	1	0.0463080610768122
ENSG00000112511	PHF1	TCGA-CESC	0.00791398570065803	5365.4692982456	1	0.0488138139501529
ENSG00000099917	MED15	TCGA-CESC	0.00698843861803192	5365.7450980392	1	0.0455157475993505
ENSG00000167565	SERTAD3	TCGA-CESC	0.0104562541801259	5366.2592592593	1	0.0583095140623326
ENSG00000163083	INHBB	TCGA-CESC	0.00648886234571875	5367.2103004292	1	0.0433576388601059
ENSG00000215612	HMX1	TCGA-CESC	0.013415537001157	5367.3398058252	1	0.0674009003840982
ENSG00000186603	HPDL	TCGA-CESC	0.00836899644817061	5367.681372549	1	0.0505571768127447
ENSG00000161914	ZNF653	TCGA-CESC	0.00407202300874987	5367.7747747748	1	0.0324006310463314
ENSG00000170873	MTSS1	TCGA-CESC	0.00975283777704831	5367.8034934498	1	0.0560692145313515
ENSG00000176887	SOX11	TCGA-CESC	0.0151595653407509	5367.9351851852	1	0.0725141672323068
ENSG00000186226	LCE1E	TCGA-CESC	0.0128517656203371	5367.9551569507	1	0.0656155168730532
ENSG00000240849	TMEM189	TCGA-CESC	0.00718515217788084	5368.1034482759	1	0.0463133278494956
ENSG00000105695	MAG	TCGA-CESC	0.0077377984025597	5368.1377777778	1	0.0481013662214097
ENSG00000110455	ACCS	TCGA-CESC	0.0122458084265916	5368.425	1	0.063762695064576
ENSG00000185634	SHC4	TCGA-CESC	0.00730112974237765	5368.8678414097	1	0.0467627603802784
ENSG00000164978	NUDT2	TCGA-CESC	0.0109697152058653	5369.3791469194	1	0.0597901597162253
ENSG00000187010	RHD	TCGA-CESC	0.0129061849797148	5369.7794117647	1	0.0657576287734929
ENSG00000170633	RNF34	TCGA-CESC	0.00748075630644975	5369.802690583	1	0.0474632738385317
ENSG00000181873	IBA57	TCGA-CESC	0.00833899135363235	5369.8846153846	1	0.0505059246941277
ENSG00000141579	ZNF750	TCGA-CESC	0.0165942262110221	5370.2314814815	1	0.0764476495710046
ENSG00000188784	PLA2G2E	TCGA-CESC	0.0109797403560744	5370.4845814978	1	0.0597901597162253
ENSG00000109670	FBXW7	TCGA-CESC	0.00505223199967057	5370.5070422535	1	0.0370935936070921
ENSG00000122033	MTIF3	TCGA-CESC	0.00437539735569937	5370.5085470085	1	0.0339792135342814
ENSG00000005700	IBTK	TCGA-CESC	0.00618557145043834	5370.5437788018	1	0.0419579316244986
ENSG00000184178	SCFD2	TCGA-CESC	0.00748497003923635	5370.6116504854	1	0.0474668893838934
ENSG00000175854	SWI5	TCGA-CESC	0.00851363025371814	5370.73	1	0.0511614374939941
ENSG00000105810	CDK6	TCGA-CESC	0.00794851359349598	5370.7762557078	1	0.0489563800424875
ENSG00000177370	TIMM22	TCGA-CESC	0.00945037017029443	5370.7783018868	1	0.0549202293971834
ENSG00000214944	ARHGEF28	TCGA-CESC	0.00662975494599624	5370.8425925926	1	0.043956445069428
ENSG00000175634	RPS6KB2	TCGA-CESC	0.00889184110990964	5371.1171171171	1	0.0526849788567598
ENSG00000134285	FKBP11	TCGA-CESC	0.0142871048964989	5371.5550239234	1	0.0699513015855193
ENSG00000110700	RPS13	TCGA-CESC	0.00834668817137664	5371.6636363636	1	0.0505174413749697
ENSG00000105341	ATP5SL	TCGA-CESC	0.00791928662515715	5371.6919191919	1	0.0488138139501529
ENSG00000100147	CCDC134	TCGA-CESC	0.0136958878081749	5372.3774509804	1	0.0682896698587357
ENSG00000142173	COL6A2	TCGA-CESC	0.00658759881614176	5372.3780487805	1	0.0437832231766507
ENSG00000205978	NYNRIN	TCGA-CESC	0.0134922952189236	5372.7044334975	1	0.0676383966063867
ENSG00000065183	WDR3	TCGA-CESC	0.00779361226726313	5372.7352941176	1	0.0482987387786353
ENSG00000169299	PGM2	TCGA-CESC	0.00860764036364202	5373.1938325991	1	0.0515335127960477
ENSG00000077935	SMC1B	TCGA-CESC	0.00622770957716483	5373.2139534884	1	0.0421222968325761
ENSG00000104808	DHDH	TCGA-CESC	0.0125165322434301	5373.2642487047	1	0.0645503172037134
ENSG00000162972	C2orf47	TCGA-CESC	0.0079273721185931	5373.5162790698	1	0.0488449018066959
ENSG00000197745	SCGB1D4	TCGA-CESC	0.0058714999386692	5373.5172413793	1	0.0406920822817905
ENSG00000183318	SPDYE4	TCGA-CESC	0.0123534671607691	5373.7612612613	1	0.064048957765731
ENSG00000128923	FAM63B	TCGA-CESC	0.00842686277574038	5373.7906976744	1	0.0507349589764017
ENSG00000107872	FBXL15	TCGA-CESC	0.0102612667666052	5374.5357142857	1	0.0576303464397969
ENSG00000136881	BAAT	TCGA-CESC	0.0107312308445619	5374.6428571429	1	0.0591183642812028
ENSG00000188428	BLOC1S5	TCGA-CESC	0.00866366381060813	5374.847826087	1	0.0517494750424815
ENSG00000197956	S100A6	TCGA-CESC	0.0123071887351769	5374.9504504505	1	0.0639949901297721
ENSG00000131043	AAR2	TCGA-CESC	0.00567945873072088	5375.0655021834	1	0.0399987515778019
ENSG00000189159	HN1	TCGA-CESC	0.0167403393357433	5375.1955307263	1	0.0768906871630838
ENSG00000123104	ITPR2	TCGA-CESC	0.0073439649198316	5375.6712328767	1	0.0469061434835863
ENSG00000167840	ZNF232	TCGA-CESC	0.0130989287374056	5375.70995671	1	0.0664128508798618
ENSG00000084207	GSTP1	TCGA-CESC	0.00756646123969379	5375.8414096916	1	0.0476442620711534
ENSG00000196497	IPO4	TCGA-CESC	0.0112122169915109	5375.8630136986	1	0.0603737653362475
ENSG00000171385	KCND3	TCGA-CESC	0.0106551869977258	5376.1403508772	1	0.0588748580944538
ENSG00000124422	USP22	TCGA-CESC	0.0134092217021139	5376.3045454545	1	0.0674009003840982
ENSG00000146112	PPP1R18	TCGA-CESC	0.0126242426766198	5376.3316582915	1	0.0648871525795406
ENSG00000177673	C2orf57	TCGA-CESC	0.00800567097049616	5376.3464912281	1	0.0491200071735792
ENSG00000187079	TEAD1	TCGA-CESC	0.0167980115636108	5376.5675675676	1	0.0769909250227429
ENSG00000215343	ZNF705D	TCGA-CESC	0.00838713127817995	5376.6666666667	1	0.0505953854058263
ENSG00000069764	PLA2G10	TCGA-CESC	0.00879279880230508	5377.359832636	1	0.0523104743862959
ENSG00000130244	FAM98C	TCGA-CESC	0.013012852341858	5377.3953488372	1	0.0661359252105658
ENSG00000184276	DEFB108B	TCGA-CESC	0.00770024245282019	5377.5657894737	1	0.0479870781451681
ENSG00000111245	MYL2	TCGA-CESC	0.0100116929459589	5377.602739726	1	0.0567647435145701
ENSG00000106603	COA1	TCGA-CESC	0.0194161131664323	5377.7286432161	1	0.0833809969982417
ENSG00000136802	LRRC8A	TCGA-CESC	0.00574838604600942	5378.1205357143	1	0.040199244949692
ENSG00000166444	ST5	TCGA-CESC	0.00895195960998877	5378.2142857143	1	0.0528850682331088
ENSG00000169962	TAS1R3	TCGA-CESC	0.0141466816183897	5378.2830188679	1	0.0695203530914552
ENSG00000145912	NHP2	TCGA-CESC	0.00917886205054651	5378.3155339806	1	0.0538294331430334
ENSG00000189350	FAM179A	TCGA-CESC	0.00578076651259351	5378.4975124378	1	0.0403047190155076
ENSG00000141971	MVB12A	TCGA-CESC	0.012016158344485	5378.6567164179	1	0.0629505561296561
ENSG00000112640	PPP2R5D	TCGA-CESC	0.0168941874205694	5378.9465240642	1	0.0771530055210703
ENSG00000136891	TEX10	TCGA-CESC	0.0123416662125789	5378.9952606635	1	0.064048957765731
ENSG00000260027	HOXB7	TCGA-CESC	0.0128312096911015	5379.1545064378	1	0.0655731171260396
ENSG00000010818	HIVEP2	TCGA-CESC	0.00328950167080662	5379.7543103448	1	0.0282366567762152
ENSG00000114573	ATP6V1A	TCGA-CESC	0.0144990239270014	5380.1884816754	1	0.0706129290857938
ENSG00000067334	DNTTIP2	TCGA-CESC	0.0115195100791897	5380.7327586207	1	0.0613088410147659
ENSG00000168938	PPIC	TCGA-CESC	0.0124579186263246	5380.7487922705	1	0.0644033481593349
ENSG00000164283	ESM1	TCGA-CESC	0.0141067232621495	5381.4454545455	1	0.0694607958970667
ENSG00000161180	CCDC116	TCGA-CESC	0.0103068990207504	5381.5789473684	1	0.0577821965471886
ENSG00000131620	ANO1	TCGA-CESC	0.0106019602815597	5381.7738693467	1	0.0587222063611607
ENSG00000165175	MID1IP1	TCGA-CESC	0.0111590962328546	5381.7901785714	1	0.0602805560762872
ENSG00000188778	ADRB3	TCGA-CESC	0.00770447078895456	5381.8981481481	1	0.0479870781451681
ENSG00000174917	C19orf70	TCGA-CESC	0.00524743711467736	5382.0178571429	1	0.0380896252455151
ENSG00000147604	RPL7	TCGA-CESC	0.0155896558204515	5382.5118483412	1	0.0736677761945232
ENSG00000105198	LGALS13	TCGA-CESC	0.00839242448218262	5382.6041666667	1	0.0506035147992513
ENSG00000145321	GC	TCGA-CESC	0.0104223794664183	5382.7860465116	1	0.0582296962742792
ENSG00000173157	ADAMTS20	TCGA-CESC	0.0146049286357068	5382.9117647059	1	0.0708561597023103
ENSG00000086289	EPDR1	TCGA-CESC	0.0083283410840118	5383.0944206009	1	0.0504825114329851
ENSG00000120242	IFNA8	TCGA-CESC	0.0171757392820083	5383.1863636364	1	0.0780392885260916
ENSG00000174125	TLR1	TCGA-CESC	0.0105196550567548	5383.4845814978	1	0.0584866472400538
ENSG00000189139	FSCB	TCGA-CESC	0.00810062597261923	5383.9726027397	1	0.0495700271502847
ENSG00000105849	TWISTNB	TCGA-CESC	0.00814305975937584	5384.197309417	1	0.049741658741562
ENSG00000179271	GADD45GIP1	TCGA-CESC	0.0125818064930009	5384.5067873303	1	0.0647727049881744
ENSG00000151892	GFRA1	TCGA-CESC	0.0101361789410995	5384.5140186916	1	0.0573082226983153
ENSG00000099860	GADD45B	TCGA-CESC	0.00510801516418163	5384.8076923077	1	0.037281545223302
ENSG00000106638	TBL2	TCGA-CESC	0.0142872797112682	5385.0049261084	1	0.0699513015855193
ENSG00000172977	KAT5	TCGA-CESC	0.0126696223619887	5385.2027027027	1	0.0649960304432971
ENSG00000197885	NKIRAS1	TCGA-CESC	0.0148879995809514	5385.3787878788	1	0.0717456810538226
ENSG00000124802	EEF1E1	TCGA-CESC	0.0118167860635003	5385.3936651584	1	0.0623741150871552
ENSG00000171860	C3AR1	TCGA-CESC	0.0173658311998965	5385.8619047619	1	0.078579584608869
ENSG00000269897	COMMD3-BMI1	TCGA-CESC	0.00797640771464826	5385.907079646	1	0.0490480551779228
ENSG00000082515	MRPL22	TCGA-CESC	0.0142623683522568	5386.3819095477	1	0.0699056314506065
ENSG00000016082	ISL1	TCGA-CESC	0.0104722773445121	5386.6891891892	1	0.0583258263339685
ENSG00000172785	CBWD1	TCGA-CESC	0.0175646551240479	5386.7395348837	1	0.0790422531865802
ENSG00000105605	CACNG7	TCGA-CESC	0.0134357228180669	5386.8916256158	1	0.0674601004658224
ENSG00000205352	PRR13	TCGA-CESC	0.0156727051041467	5387.15	1	0.0738862671336711
ENSG00000183395	PMCH	TCGA-CESC	0.0131432451587257	5387.2432432432	1	0.0665744755563593
ENSG00000066651	TRMT11	TCGA-CESC	0.0145376623695084	5387.3931623932	1	0.0707373520452558
ENSG00000112941	PAPD7	TCGA-CESC	0.00866627255335571	5387.4589371981	1	0.0517494750424815
ENSG00000075429	CACNG5	TCGA-CESC	0.0218705217613536	5387.4741784038	1	0.0894527878002447
ENSG00000197043	ANXA6	TCGA-CESC	0.0120486058914207	5387.5209302326	1	0.0630406935771674
ENSG00000158636	C11orf30	TCGA-CESC	0.00584681006438174	5388.2745901639	1	0.0406203772613387
ENSG00000162396	PARS2	TCGA-CESC	0.00951254412812482	5388.3823529412	1	0.0551418487600362
ENSG00000104938	CLEC4M	TCGA-CESC	0.00911784060455783	5388.4682926829	1	0.0535498048966295
ENSG00000132470	ITGB4	TCGA-CESC	0.0144235851290005	5388.5217391304	1	0.0704163899107211
ENSG00000139767	SRRM4	TCGA-CESC	0.0141347030007567	5388.5733333333	1	0.0695203530914552
ENSG00000076513	ANKRD13A	TCGA-CESC	0.00589506117118754	5388.7956521739	1	0.0407477387971409
ENSG00000120833	SOCS2	TCGA-CESC	0.00876665079711552	5388.9744897959	1	0.0522323235062278
ENSG00000171357	LURAP1	TCGA-CESC	0.0105501585189911	5389.1955555556	1	0.0585969890485786
ENSG00000167468	GPX4	TCGA-CESC	0.0073300946307643	5389.3407079646	1	0.0468505064098987
ENSG00000156574	NODAL	TCGA-CESC	0.00976425576465263	5389.4392523364	1	0.0561004378446141
ENSG00000010282	HHATL	TCGA-CESC	0.0106629280036647	5389.6139534884	1	0.0588973632455602
ENSG00000109381	ELF2	TCGA-CESC	0.00838792526314439	5389.7835497835	1	0.0505953854058263
ENSG00000136937	NCBP1	TCGA-CESC	0.0135308494296051	5390.0446428571	1	0.0677470686907294
ENSG00000170776	AKAP13	TCGA-CESC	0.0117190275608012	5390.0508474576	1	0.0620416833312843
ENSG00000203837	PNLIPRP3	TCGA-CESC	0.0132813748861371	5390.0557939914	1	0.067002641286074
ENSG00000115232	ITGA4	TCGA-CESC	0.0210376156767474	5390.1611111111	1	0.0875132111195683
ENSG00000061938	TNK2	TCGA-CESC	0.00835910570836737	5390.22	1	0.0505252596446467
ENSG00000100554	ATP6V1D	TCGA-CESC	0.0100717908251176	5390.2314814815	1	0.0570296500742311
ENSG00000121851	POLR3GL	TCGA-CESC	0.00972271291996102	5390.2870813397	1	0.0559360807437528
ENSG00000177150	FAM210A	TCGA-CESC	0.0111367770296403	5390.4660633484	1	0.0602805560762872
ENSG00000170500	LONRF2	TCGA-CESC	0.00841718300082525	5390.7318181818	1	0.0507147119865858
ENSG00000106078	COBL	TCGA-CESC	0.0114728467168863	5390.7788018433	1	0.0611212673301405
ENSG00000188372	ZP3	TCGA-CESC	0.0160155089550545	5390.8675799087	1	0.0748431394910683
ENSG00000113196	HAND1	TCGA-CESC	0.0039602289041043	5390.8805309735	1	0.0318596866809578
ENSG00000250844	USP17L18	TCGA-CESC	0.0209647493554084	5390.9791666667	1	0.0873458693305119
ENSG00000158828	PINK1	TCGA-CESC	0.00482714180616861	5391.1687763713	1	0.0361855350054385
ENSG00000138134	STAMBPL1	TCGA-CESC	0.00695527889780994	5391.2511627907	1	0.0454319852935439
ENSG00000127588	GNG13	TCGA-CESC	0.00992939548936921	5391.399103139	1	0.0564405364191782
ENSG00000144724	PTPRG	TCGA-CESC	0.0106862553847412	5391.4238095238	1	0.0589856317335133
ENSG00000164532	TBX20	TCGA-CESC	0.0130704533000536	5391.4472361809	1	0.0663673644125582
ENSG00000129990	SYT5	TCGA-CESC	0.0188609914223348	5391.5476190476	1	0.0820888579266687
ENSG00000165794	SLC39A2	TCGA-CESC	0.00800344340511334	5391.6194690265	1	0.0491200071735792
ENSG00000125656	CLPP	TCGA-CESC	0.022141616099554	5391.62	1	0.0901160899470419
ENSG00000136535	TBR1	TCGA-CESC	0.0190059403603632	5391.6651162791	1	0.0825029425159102
ENSG00000206172	HBA1	TCGA-CESC	0.0194804785385868	5391.8071748879	1	0.0835464860828228
ENSG00000134545	KLRC1	TCGA-CESC	0.0232061817305903	5391.8860103627	1	0.0923702677362637
ENSG00000178662	CSRNP3	TCGA-CESC	0.0087899418461875	5392.014084507	1	0.0523104743862959
ENSG00000255009	UBTFL1	TCGA-CESC	0.015812529032464	5392.112195122	1	0.074327218581462
ENSG00000159228	CBR1	TCGA-CESC	0.0186364689728435	5392.2918660287	1	0.0816716084236718
ENSG00000150764	DIXDC1	TCGA-CESC	0.0108011114358617	5392.3187772926	1	0.0592822857056112
ENSG00000169020	ATP5I	TCGA-CESC	0.0163154421804691	5392.555	1	0.075672170737086
ENSG00000013016	EHD3	TCGA-CESC	0.0126584846007135	5392.9392523364	1	0.0649960304432971
ENSG00000167822	OR8J3	TCGA-CESC	0.0102033254421962	5393	1	0.0574254457151577
ENSG00000167130	DOLPP1	TCGA-CESC	0.0120109463159687	5393.1623931624	1	0.0629505561296561
ENSG00000146966	DENND2A	TCGA-CESC	0.00963127176769044	5393.4806866953	1	0.0555493285825451
ENSG00000101951	PAGE4	TCGA-CESC	0.0159109978203987	5393.6818181818	1	0.0746475868070527
ENSG00000143442	POGZ	TCGA-CESC	0.0118530089984889	5393.8108108108	1	0.0624217007178537
ENSG00000008277	ADAM22	TCGA-CESC	0.00921832292433417	5394.055	1	0.0539800207097555
ENSG00000113739	STC2	TCGA-CESC	0.0128621141407899	5394.108490566	1	0.0656474783085388
ENSG00000131495	NDUFA2	TCGA-CESC	0.00854430266652743	5394.144278607	1	0.0512796363117609
ENSG00000102977	ACD	TCGA-CESC	0.0111285929965946	5394.7317073171	1	0.0602805560762872
ENSG00000145779	TNFAIP8	TCGA-CESC	0.00606874662177025	5394.8223140496	1	0.041519328719968
ENSG00000165379	LRFN5	TCGA-CESC	0.0251494761203641	5394.8371040724	1	0.0966464258934023
ENSG00000070526	ST6GALNAC1	TCGA-CESC	0.0111603672676764	5395.5443037975	1	0.0602805560762872
ENSG00000109814	UGDH	TCGA-CESC	0.0165149283089238	5395.5622119816	1	0.0761793173962622
ENSG00000198053	SIRPA	TCGA-CESC	0.0115572543800725	5395.5978647687	1	0.061407952872543
ENSG00000161860	SYCE2	TCGA-CESC	0.0221346739474971	5395.8443396226	1	0.0901160899470419
ENSG00000141646	SMAD4	TCGA-CESC	0.00982610404450285	5396.1908127208	1	0.0562828600132546
ENSG00000164414	SLC35A1	TCGA-CESC	0.010144619663156	5396.2455357143	1	0.0573160302362055
ENSG00000172689	MS4A10	TCGA-CESC	0.0135134766154956	5396.2686567164	1	0.0677094987515822
ENSG00000137221	TJAP1	TCGA-CESC	0.0164586620096753	5396.5520833333	1	0.076063636065223
ENSG00000112877	CEP72	TCGA-CESC	0.0127795384667968	5396.5669642857	1	0.0654131492385579
ENSG00000114547	ROPN1B	TCGA-CESC	0.0115383452845354	5396.612244898	1	0.0613486288572927
ENSG00000134326	CMPK2	TCGA-CESC	0.0094456554993194	5396.8940092166	1	0.0549127046895625
ENSG00000062038	CDH3	TCGA-CESC	0.0132640840809909	5396.899122807	1	0.0669752824177581
ENSG00000180628	PCGF5	TCGA-CESC	0.00808444897175353	5396.982300885	1	0.0494898959738645
ENSG00000170276	HSPB2	TCGA-CESC	0.012399762105556	5397.0182648402	1	0.0642224197046506
ENSG00000171346	KRT15	TCGA-CESC	0.0136123663946603	5397.0972222222	1	0.0680279387485403
ENSG00000112419	PHACTR2	TCGA-CESC	0.0187224581760194	5397.2165898618	1	0.0818657801355688
ENSG00000077312	SNRPA	TCGA-CESC	0.0224047191968975	5397.4271356784	1	0.0907320494689995
ENSG00000182613	OR2V2	TCGA-CESC	0.0108452985570261	5397.4748858447	1	0.0594141790959292
ENSG00000161031	PGLYRP2	TCGA-CESC	0.0179055617172521	5397.485	1	0.079931892118766
ENSG00000142188	TMEM50B	TCGA-CESC	0.0115118085486761	5397.5071770335	1	0.0612881664012242
ENSG00000176641	RNF152	TCGA-CESC	0.0119389870771227	5397.511627907	1	0.0627510034361242
ENSG00000164099	PRSS12	TCGA-CESC	0.00956626789123432	5397.5424528302	1	0.0552537998307732
ENSG00000213145	CRIP1	TCGA-CESC	0.0082594782565747	5397.5734597156	1	0.0502357736234166
ENSG00000163239	TDRD10	TCGA-CESC	0.0144488598847308	5397.7951219512	1	0.0704662693628355
ENSG00000031698	SARS	TCGA-CESC	0.011340542836439	5397.9526066351	1	0.060820005452472
ENSG00000122477	LRRC39	TCGA-CESC	0.00984693738666942	5398.045	1	0.0563188634634415
ENSG00000116396	KCNC4	TCGA-CESC	0.0069668796087673	5398.2177419355	1	0.0454413892329897
ENSG00000110484	SCGB2A2	TCGA-CESC	0.0140697070627351	5398.4078947368	1	0.0694163937150469
ENSG00000166984	TCP10L2	TCGA-CESC	0.00894098983360617	5398.4292035398	1	0.0528703927755802
ENSG00000159618	GPR114	TCGA-CESC	0.0137910816296871	5398.4837398374	1	0.0684734113047455
ENSG00000110330	BIRC2	TCGA-CESC	0.00791509769662705	5398.5044247788	1	0.0488138139501529
ENSG00000147121	KRBOX4	TCGA-CESC	0.0260628710706893	5398.6414141414	1	0.0985970427301279
ENSG00000124659	TBCC	TCGA-CESC	0.0169595553000179	5399.0091743119	1	0.077363516889883
ENSG00000231500	RPS18	TCGA-CESC	0.0119936230213336	5399.0707964602	1	0.0629351649848216
ENSG00000151577	DRD3	TCGA-CESC	0.00949304463798468	5399.0781893004	1	0.0550884776841778
ENSG00000130713	EXOSC2	TCGA-CESC	0.0117376320471843	5399.0941704036	1	0.0621196960387732
ENSG00000156269	NAA11	TCGA-CESC	0.0086113513201942	5399.3026315789	1	0.0515365144049043
ENSG00000259384	GH1	TCGA-CESC	0.0200607776638192	5399.4134078212	1	0.0849971868892366
ENSG00000150593	PDCD4	TCGA-CESC	0.0115234310694046	5399.4818181818	1	0.0613093878997449
ENSG00000260903	XKR7	TCGA-CESC	0.0162996060501915	5399.5202020202	1	0.0756424203317702
ENSG00000160539	PPAPDC3	TCGA-CESC	0.0157969286911081	5399.5523809524	1	0.0742756322088208
ENSG00000168894	RNF181	TCGA-CESC	0.00344137326622897	5399.7636363636	1	0.0290242360525047
ENSG00000187699	C2orf88	TCGA-CESC	0.022999076917213	5399.9237288136	1	0.0920149970180641
ENSG00000240065	PSMB9	TCGA-CESC	0.00449148208934774	5399.9279661017	1	0.0345070468462472
ENSG00000158406	HIST1H4H	TCGA-CESC	0.0164406497982341	5400	1	0.0760332701066375
ENSG00000178038	ALS2CL	TCGA-CESC	0.0215168518012965	5400.0886699507	1	0.0888393132870706
ENSG00000149257	SERPINH1	TCGA-CESC	0.0173495913546718	5400.3582089552	1	0.0785402842915042
ENSG00000128739	SNRPN	TCGA-CESC	0.00879642692602273	5400.5240384615	1	0.052312676722647
ENSG00000130433	CACNG6	TCGA-CESC	0.00924389207027074	5400.5596330275	1	0.0540725591884653
ENSG00000183019	C19orf59	TCGA-CESC	0.0103098955662761	5400.5720720721	1	0.0577821965471886
ENSG00000100353	EIF3D	TCGA-CESC	0.00785529873926663	5400.7155172414	1	0.0485872618861342
ENSG00000126945	HNRNPH2	TCGA-CESC	0.0123857598484788	5400.7297297297	1	0.0641749422029763
ENSG00000188710	QRFP	TCGA-CESC	0.00797867099238552	5400.7417840376	1	0.0490480551779228
ENSG00000091513	TF	TCGA-CESC	0.0249684917528856	5400.8235294118	1	0.0961667239328578
ENSG00000213585	VDAC1	TCGA-CESC	0.00401253470985397	5401.3348623853	1	0.032102276948742
ENSG00000183486	MX2	TCGA-CESC	0.0085345759207503	5401.7168949772	1	0.05124894747924
ENSG00000198932	GPRASP1	TCGA-CESC	0.0176621084039915	5401.8139534884	1	0.0793066204258644
ENSG00000242612	DECR2	TCGA-CESC	0.0197748714891305	5401.884057971	1	0.0842465140623426
ENSG00000160789	LMNA	TCGA-CESC	0.0146100377326553	5401.8914027149	1	0.0708561597023103
ENSG00000204379	XAGE1A	TCGA-CESC	0.00994503404253489	5401.9952380952	1	0.0564821952066911
ENSG00000142528	ZNF473	TCGA-CESC	0.0121123515717165	5402.07239819	1	0.0632275777591197
ENSG00000196116	TDRD7	TCGA-CESC	0.00638492834002444	5402.2151898734	1	0.0428248932146084
ENSG00000188211	NCR3LG1	TCGA-CESC	0.0194754206174189	5402.2629107981	1	0.0835464860828228
ENSG00000130560	UBAC1	TCGA-CESC	0.00799192270063954	5402.6883116883	1	0.0490919291523217
ENSG00000135968	GCC2	TCGA-CESC	0.0136987623226622	5402.786407767	1	0.0682896698587357
ENSG00000187475	HIST1H1T	TCGA-CESC	0.0179627738438497	5402.9136363636	1	0.0800744751834246
ENSG00000255221	CARD17	TCGA-CESC	0.0217262231429201	5402.9547738693	1	0.0892840592572289
ENSG00000117305	HMGCL	TCGA-CESC	0.0144137653291187	5403.1810344828	1	0.0703898509396775
ENSG00000166783	KIAA0430	TCGA-CESC	0.0100955876521695	5403.2231075697	1	0.0571193977910095
ENSG00000072571	HMMR	TCGA-CESC	0.0101963640563073	5403.28125	1	0.0574176745141192
ENSG00000180785	OR51E1	TCGA-CESC	0.0100341859299455	5403.5168067227	1	0.0568721932499596
ENSG00000101216	GMEB2	TCGA-CESC	0.0163604662255891	5403.6372093023	1	0.0757278772511629
ENSG00000138079	SLC3A1	TCGA-CESC	0.0123530835613525	5403.7212389381	1	0.064048957765731
ENSG00000163536	SERPINI1	TCGA-CESC	0.0122228850926179	5403.8206278027	1	0.0636803588358745
ENSG00000139726	DENR	TCGA-CESC	0.0167454349383484	5403.932038835	1	0.0768906871630838
ENSG00000214376	VSTM5	TCGA-CESC	0.00992990691811536	5403.9557522124	1	0.0564405364191782
ENSG00000172005	MAL	TCGA-CESC	0.0205105197379478	5404	1	0.086192622455983
ENSG00000196872	KIAA1211L	TCGA-CESC	0.0116187370193928	5404.1320754717	1	0.0616326595045889
ENSG00000154370	TRIM11	TCGA-CESC	0.0248861177795408	5404.2680412371	1	0.0959184813216722
ENSG00000124678	TCP11	TCGA-CESC	0.0149862281874392	5404.3004484305	1	0.0720029521261854
ENSG00000041353	RAB27B	TCGA-CESC	0.0147097042937913	5404.4304347826	1	0.0711426873028333
ENSG00000013619	MAMLD1	TCGA-CESC	0.00939949305223894	5404.4930232558	1	0.0547633018649494
ENSG00000157833	GAREML	TCGA-CESC	0.0167811653929127	5404.5555555556	1	0.0769871922039997
ENSG00000110075	PPP6R3	TCGA-CESC	0.00773297883973003	5404.688372093	1	0.0481013662214097
ENSG00000139574	NPFF	TCGA-CESC	0.0193562901963195	5404.9439252336	1	0.0833031229381671
ENSG00000175229	GAL3ST3	TCGA-CESC	0.0253440199832584	5404.9646464646	1	0.0971273488949325
ENSG00000111536	IL26	TCGA-CESC	0.0244620574004987	5405.372972973	1	0.0949277960231855
ENSG00000197183	C20orf112	TCGA-CESC	0.0107975261082313	5405.3943661972	1	0.0592822857056112
ENSG00000105711	SCN1B	TCGA-CESC	0.0101396687230438	5405.4150943396	1	0.0573082226983153
ENSG00000164068	RNF123	TCGA-CESC	0.0156002856035859	5405.4522613065	1	0.0736963183103203
ENSG00000178982	EIF3K	TCGA-CESC	0.00757631743659802	5405.6696832579	1	0.0476442620711534
ENSG00000115977	AAK1	TCGA-CESC	0.0183312805372383	5405.8636363636	1	0.0809788663643936
ENSG00000143199	ADCY10	TCGA-CESC	0.0113683957381151	5406.1552511416	1	0.0608547717668847
ENSG00000165804	ZNF219	TCGA-CESC	0.0151836668551521	5406.1617647059	1	0.0725267782112678
ENSG00000159086	PAXBP1	TCGA-CESC	0.0176421192914576	5406.2385321101	1	0.0792611945895174
ENSG00000144136	SLC20A1	TCGA-CESC	0.0187827071929156	5406.2675438596	1	0.0819548721186538
ENSG00000187049	TMEM216	TCGA-CESC	0.01722939101464	5406.6683168317	1	0.0781357485049438
ENSG00000183760	PAPL	TCGA-CESC	0.0181949400647465	5406.8571428571	1	0.0806615551130964
ENSG00000007001	UPP2	TCGA-CESC	0.0153048037858712	5406.8669950739	1	0.0728792793332387
ENSG00000198033	TUBA3C	TCGA-CESC	0.0125860949362095	5406.9409090909	1	0.0647740148688192
ENSG00000168301	KCTD6	TCGA-CESC	0.00920838093330324	5406.9868995633	1	0.0539434413155965
ENSG00000118094	TREH	TCGA-CESC	0.023081681667698	5406.9948979592	1	0.092154822070081
ENSG00000106367	AP1S1	TCGA-CESC	0.00760844457184431	5407.056768559	1	0.0477316820367127
ENSG00000165632	TAF3	TCGA-CESC	0.011365743112958	5407.1276595745	1	0.0608547717668847
ENSG00000005812	FBXL3	TCGA-CESC	0.0186465788429458	5407.2910798122	1	0.0816716084236718
ENSG00000112799	LY86	TCGA-CESC	0.0130064530535406	5407.3632478632	1	0.0661319242180816
ENSG00000187325	TAF9B	TCGA-CESC	0.011199861008924	5407.3839285714	1	0.0603679651629044
ENSG00000087338	GMCL1	TCGA-CESC	0.0200988404609941	5407.5302325581	1	0.0850849146538842
ENSG00000130558	OLFM1	TCGA-CESC	0.0124262010578973	5407.6052631579	1	0.064301485783647
ENSG00000107937	GTPBP4	TCGA-CESC	0.0217426336361172	5408.0234741784	1	0.0892893780805969
ENSG00000144566	RAB5A	TCGA-CESC	0.0107242524978704	5408.0341880342	1	0.0591140825122914
ENSG00000160087	UBE2J2	TCGA-CESC	0.00998095387084713	5408.1935483871	1	0.0566504688243875
ENSG00000109618	SEPSECS	TCGA-CESC	0.00763924360312461	5408.2565217391	1	0.0477660960028706
ENSG00000100565	C14orf166B	TCGA-CESC	0.0208450447306983	5408.4155251142	1	0.0870958957988418
ENSG00000100109	TFIP11	TCGA-CESC	0.00658121341094276	5408.7702702703	1	0.043775701631942
ENSG00000051128	HOMER3	TCGA-CESC	0.00659237875182939	5408.8801843318	1	0.0437955422499481
ENSG00000184923	NUTM2A	TCGA-CESC	0.0180134225780943	5409.0044642857	1	0.0801889454772554
ENSG00000115446	UNC50	TCGA-CESC	0.0327247361014959	5409.2552083333	1	0.113515032962134
ENSG00000124743	KLHL31	TCGA-CESC	0.011609359902187	5409.2710280374	1	0.0616091261000516
ENSG00000141644	MBD1	TCGA-CESC	0.0287001238132888	5409.3969072165	1	0.104882013931258
ENSG00000167910	CYP7A1	TCGA-CESC	0.00778425297248335	5409.7018348624	1	0.0482780030819487
ENSG00000108786	HSD17B1	TCGA-CESC	0.0183417668345717	5409.7692307692	1	0.0809993812053678
ENSG00000124233	SEMG1	TCGA-CESC	0.0102585916445325	5409.9383259912	1	0.0576303464397969
ENSG00000156467	UQCRB	TCGA-CESC	0.0154930819564047	5409.9812206573	1	0.0734058474399497
ENSG00000197506	SLC28A3	TCGA-CESC	0.0159714426132123	5410.0090497738	1	0.0747241998952067
ENSG00000128039	SRD5A3	TCGA-CESC	0.0111172001193785	5410.0483091787	1	0.0602805560762872
ENSG00000085721	RRN3	TCGA-CESC	0.00983206217457676	5410.3584070796	1	0.0562828600132546
ENSG00000171928	TVP23B	TCGA-CESC	0.0132774662504956	5410.4159292035	1	0.067002641286074
ENSG00000188770	OPTC	TCGA-CESC	0.0170914247456918	5410.4238095238	1	0.0778070613712222
ENSG00000131015	ULBP2	TCGA-CESC	0.0144610281375604	5410.4418604651	1	0.0704706308967547
ENSG00000054983	GALC	TCGA-CESC	0.0248189743934256	5410.618556701	1	0.095820695319845
ENSG00000169515	CCDC8	TCGA-CESC	0.0131603877242632	5410.8687782805	1	0.0666374252083285
ENSG00000179083	FAM133A	TCGA-CESC	0.0163147097301232	5410.8979591837	1	0.075672170737086
ENSG00000139722	VPS37B	TCGA-CESC	0.0151235379213276	5411.009009009	1	0.0723811172586461
ENSG00000100146	SOX10	TCGA-CESC	0.0050807977943814	5411.0280373832	1	0.0371645368669919
ENSG00000149021	SCGB1A1	TCGA-CESC	0.0237151281657191	5411.0427807487	1	0.0933089470612475
ENSG00000179046	TRIML2	TCGA-CESC	0.0102304478013029	5411.2324561404	1	0.0575176121657987
ENSG00000182325	FBXL6	TCGA-CESC	0.0169837497679635	5411.4562211982	1	0.0774518801545555
ENSG00000118307	CASC1	TCGA-CESC	0.00894541879295616	5411.474137931	1	0.0528703927755802
ENSG00000165695	AK8	TCGA-CESC	0.0211748041189552	5411.601010101	1	0.0879017139963969
ENSG00000123307	NEUROD4	TCGA-CESC	0.0111727579183574	5411.8652173913	1	0.0602917203192353
ENSG00000163534	FCRL1	TCGA-CESC	0.0136944330440604	5412.1520737327	1	0.0682896698587357
ENSG00000101412	E2F1	TCGA-CESC	0.0128193108020242	5412.2110552764	1	0.0655331657268713
ENSG00000184588	PDE4B	TCGA-CESC	0.0144945831868333	5412.4292035398	1	0.0706127191234775
ENSG00000236398	TAS2R39	TCGA-CESC	0.0124029223082843	5412.8224299065	1	0.0642224197046506
ENSG00000144063	MALL	TCGA-CESC	0.00733233621523794	5412.9020408163	1	0.0468505064098987
ENSG00000005175	RPAP3	TCGA-CESC	0.0111611193382825	5412.9336283186	1	0.0602805560762872
ENSG00000107185	RGP1	TCGA-CESC	0.0168888128251838	5412.976744186	1	0.0771530055210703
ENSG00000072694	FCGR2B	TCGA-CESC	0.0233062258000246	5413.2398190045	1	0.0926077870999741
ENSG00000186910	SERPINA11	TCGA-CESC	0.0130902888830921	5413.2916666667	1	0.0663900090321575
ENSG00000124429	POF1B	TCGA-CESC	0.0172076943448302	5413.3791469194	1	0.0781128000501104
ENSG00000153046	CDYL	TCGA-CESC	0.0159542235558872	5413.5115207373	1	0.0747089436094722
ENSG00000187720	THSD4	TCGA-CESC	0.0119806159990752	5413.589958159	1	0.0629001370283021
ENSG00000140406	MESDC1	TCGA-CESC	0.0177734159278272	5413.6694560669	1	0.0795395037773471
ENSG00000261701	HPR	TCGA-CESC	0.00651073330064607	5413.6888888889	1	0.0434508913584679
ENSG00000164615	CAMLG	TCGA-CESC	0.0146696117747533	5413.8203883495	1	0.0710129503368147
ENSG00000119471	HSDL2	TCGA-CESC	0.0167388616178513	5413.9319148936	1	0.0768906871630838
ENSG00000116774	OLFML3	TCGA-CESC	0.0171828139056909	5414.0731707317	1	0.0780493473504043
ENSG00000256525	POLG2	TCGA-CESC	0.0107548615799035	5414.2663755459	1	0.0591812242592563
ENSG00000176160	HSF5	TCGA-CESC	0.0238437823752957	5414.4516129032	1	0.0935644864028676
ENSG00000169902	TPST1	TCGA-CESC	0.0253141681955861	5414.6458333333	1	0.0971021497172782
ENSG00000159377	PSMB4	TCGA-CESC	0.0190279011941922	5414.696969697	1	0.0825536367130893
ENSG00000167191	GPRC5B	TCGA-CESC	0.0273222711048496	5415	1	0.101742510930095
ENSG00000205659	LIN52	TCGA-CESC	0.0174073527986335	5415.2128712871	1	0.0787130002499742
ENSG00000165140	FBP1	TCGA-CESC	0.013064976572795	5415.8392857143	1	0.066366443792904
ENSG00000186815	TPCN1	TCGA-CESC	0.0154251284825976	5415.8475336323	1	0.0732135051862459
ENSG00000119401	TRIM32	TCGA-CESC	0.0208650292217885	5416.0710659898	1	0.0871112257447369
ENSG00000120158	RCL1	TCGA-CESC	0.0206538246978788	5416.1568627451	1	0.0865670746995143
ENSG00000101144	BMP7	TCGA-CESC	0.0112119198255237	5416.170212766	1	0.0603737653362475
ENSG00000160072	ATAD3B	TCGA-CESC	0.0162424853698993	5416.20657277	1	0.0755301441020774
ENSG00000120251	GRIA2	TCGA-CESC	0.00986395726065834	5416.3755868545	1	0.0563188634634415
ENSG00000072786	STK10	TCGA-CESC	0.0161905836552968	5416.4861111111	1	0.075419843850624
ENSG00000182985	CADM1	TCGA-CESC	0.008930837853128	5416.6777251185	1	0.0528575242932828
ENSG00000244509	APOBEC3C	TCGA-CESC	0.0120041472255102	5416.7330316742	1	0.0629505561296561
ENSG00000121644	DESI2	TCGA-CESC	0.0245996368669075	5417.0622009569	1	0.0952257399160881
ENSG00000116221	MRPL37	TCGA-CESC	0.0304074710754418	5417.1005025126	1	0.108583890151606
ENSG00000143850	PLEKHA6	TCGA-CESC	0.0114788033493428	5417.2587719298	1	0.0611327182024534
ENSG00000157110	RBPMS	TCGA-CESC	0.0125182589941016	5417.3409090909	1	0.0645503172037134
ENSG00000158488	CD1E	TCGA-CESC	0.0127511339745577	5417.7297297297	1	0.0653093965644254
ENSG00000137727	ARHGAP20	TCGA-CESC	0.024145311200054	5417.8055555556	1	0.0943734979632712
ENSG00000255251	PRR23D1	TCGA-CESC	0.0213912535508485	5418.0954545455	1	0.0884572130481521
ENSG00000090263	MRPS33	TCGA-CESC	0.0209901453493687	5418.1415525114	1	0.0874067896224583
ENSG00000174428	GTF2IRD2B	TCGA-CESC	0.0197340380362107	5418.3867924528	1	0.0841395243620378
ENSG00000196182	STK40	TCGA-CESC	0.0136177067994493	5418.5607476636	1	0.0680334530425506
ENSG00000075043	KCNQ2	TCGA-CESC	0.0158607635597276	5418.8009708738	1	0.074479026458366
ENSG00000204084	INPP5B	TCGA-CESC	0.0154475482772533	5418.8082191781	1	0.0732549564937555
ENSG00000179772	FOXS1	TCGA-CESC	0.0169058163663413	5419.0495867769	1	0.0771841607604042
ENSG00000010610	CD4	TCGA-CESC	0.0123028349230299	5419.0970873786	1	0.0639930742983776
ENSG00000118680	MYL12B	TCGA-CESC	0.0144504362902158	5419.2775330396	1	0.0704662693628355
ENSG00000138326	RPS24	TCGA-CESC	0.0149707213278473	5419.3060344828	1	0.0719728886667792
ENSG00000166479	TMX3	TCGA-CESC	0.0228718427403364	5419.371040724	1	0.0917340936372605
ENSG00000078295	ADCY2	TCGA-CESC	0.0188383426702809	5419.7798165138	1	0.0820851607088813
ENSG00000140400	MAN2C1	TCGA-CESC	0.0101713196519299	5419.8197424893	1	0.0574054893947632
ENSG00000188375	H3F3C	TCGA-CESC	0.022850899882196	5419.8206521739	1	0.0917340936372605
ENSG00000164975	SNAPC3	TCGA-CESC	0.0192175115290023	5419.8350515464	1	0.0830620680003201
ENSG00000171109	MFN1	TCGA-CESC	0.0137323901573402	5419.947826087	1	0.0683512054421612
ENSG00000137628	DDX60	TCGA-CESC	0.0218723764678856	5419.9900497512	1	0.0894527878002447
ENSG00000175073	VCPIP1	TCGA-CESC	0.00764960272433166	5420.0446428571	1	0.047793646281943
ENSG00000157734	SNX22	TCGA-CESC	0.0175262758330018	5420.0480769231	1	0.0789420628732436
ENSG00000092068	SLC7A8	TCGA-CESC	0.0122568489862163	5420.0585585586	1	0.0637952104284198
ENSG00000198121	LPAR1	TCGA-CESC	0.0162545186777441	5420.223880597	1	0.0755423462832235
ENSG00000099910	KLHL22	TCGA-CESC	0.0144557446148832	5420.27	1	0.0704662693628355
ENSG00000167588	GPD1	TCGA-CESC	0.02182633050368	5420.350877193	1	0.0893816345058888
ENSG00000164111	ANXA5	TCGA-CESC	0.0173067804343073	5420.5284974093	1	0.078390683620218
ENSG00000103245	NARFL	TCGA-CESC	0.0160884970086516	5420.6108786611	1	0.0750956710588799
ENSG00000105058	FAM32A	TCGA-CESC	0.0157607154531119	5420.8224299065	1	0.0741487864138935
ENSG00000115207	GTF3C2	TCGA-CESC	0.0188645379429163	5420.8309178744	1	0.0820888579266687
ENSG00000177225	PDDC1	TCGA-CESC	0.0228993082842921	5420.8354978355	1	0.0917748065665507
ENSG00000111110	PPM1H	TCGA-CESC	0.0151901074375346	5420.8366336634	1	0.0725267782112678
ENSG00000176014	TUBB6	TCGA-CESC	0.0214217794153093	5420.9268292683	1	0.0885606364757005
ENSG00000186440	OR6P1	TCGA-CESC	0.00986400611280868	5421.0081967213	1	0.0563188634634415
ENSG00000125870	SNRPB2	TCGA-CESC	0.0135387834615607	5421.1904761905	1	0.0677656627313843
ENSG00000204001	LCN8	TCGA-CESC	0.014647477981559	5421.1952380952	1	0.0709355605241602
ENSG00000105223	PLD3	TCGA-CESC	0.0261427080559694	5421.2440191388	1	0.0987015357631276
ENSG00000149948	HMGA2	TCGA-CESC	0.0145744987145803	5421.4644549763	1	0.0708515670178676
ENSG00000119689	DLST	TCGA-CESC	0.00735536300014481	5421.5144230769	1	0.0469442453650481
ENSG00000142655	PEX14	TCGA-CESC	0.0146169312462776	5421.5366972477	1	0.070864753931606
ENSG00000180900	SCRIB	TCGA-CESC	0.0146107457666033	5421.5502183406	1	0.0708561597023103
ENSG00000144579	CTDSP1	TCGA-CESC	0.0123417967769093	5421.5862068966	1	0.064048957765731
ENSG00000121579	NAA50	TCGA-CESC	0.0114613706096793	5421.813559322	1	0.0610803942514506
ENSG00000184489	PTP4A3	TCGA-CESC	0.0200870553929136	5421.8357487923	1	0.0850574494841807
ENSG00000153107	ANAPC1	TCGA-CESC	0.0149846497518835	5421.9113300493	1	0.0720029521261854
ENSG00000145979	TBC1D7	TCGA-CESC	0.0179819621328606	5422.1374407583	1	0.0801377646315132
ENSG00000168172	HOOK3	TCGA-CESC	0.0200281187771741	5422.7168949772	1	0.0849324853945634
ENSG00000166855	CLPX	TCGA-CESC	0.0229758206803396	5422.9951923077	1	0.0919777493553263
ENSG00000100601	ALKBH1	TCGA-CESC	0.0113697649187678	5423.1666666667	1	0.0608547717668847
ENSG00000111816	FRK	TCGA-CESC	0.0231702888303493	5423.3438914027	1	0.0923189398880692
ENSG00000054116	TRAPPC3	TCGA-CESC	0.0168571156900004	5423.3824884793	1	0.0771327461566307
ENSG00000241128	OR14A2	TCGA-CESC	0.0105711101453154	5423.3909090909	1	0.058632233369026
ENSG00000168412	MTNR1A	TCGA-CESC	0.017947418571911	5423.4273127753	1	0.0800504722247708
ENSG00000153885	KCTD15	TCGA-CESC	0.0140717669267284	5423.4571428571	1	0.0694163937150469
ENSG00000170881	RNF139	TCGA-CESC	0.0258824518467375	5423.5505050505	1	0.0981177930586966
ENSG00000122863	CHST3	TCGA-CESC	0.016735008734461	5423.6462882096	1	0.0768906871630838
ENSG00000172380	GNG12	TCGA-CESC	0.0270284165977973	5423.7238095238	1	0.101258815984795
ENSG00000163719	MTMR14	TCGA-CESC	0.0218771313253759	5423.7524752475	1	0.0894527878002447
ENSG00000112486	CCR6	TCGA-CESC	0.0185669047980714	5424.0179372197	1	0.0815227755927353
ENSG00000121314	TAS2R8	TCGA-CESC	0.0210828826378441	5424.0431034483	1	0.0876334057768218
ENSG00000204444	APOM	TCGA-CESC	0.0135186003899831	5424.2	1	0.0677094987515822
ENSG00000017427	IGF1	TCGA-CESC	0.0172377027685624	5424.2350230415	1	0.0781439281069472
ENSG00000154473	BUB3	TCGA-CESC	0.0258032420330314	5424.6205128205	1	0.0980181351607253
ENSG00000089009	RPL6	TCGA-CESC	0.0236346835438755	5424.6606334842	1	0.0932437625710095
ENSG00000166368	OR2D2	TCGA-CESC	0.00941763615288691	5424.7466063348	1	0.0548292181678409
ENSG00000126458	RRAS	TCGA-CESC	0.0177223345980615	5424.8341463415	1	0.0794437539478148
ENSG00000138944	KIAA1644	TCGA-CESC	0.0272937449310986	5424.8516949153	1	0.101681013969257
ENSG00000187260	WDR86	TCGA-CESC	0.0134261095545319	5424.8681818182	1	0.0674329187103907
ENSG00000163156	SCNM1	TCGA-CESC	0.0186433390686885	5424.8873239437	1	0.0816716084236718
ENSG00000156096	UGT2B4	TCGA-CESC	0.0246411079569015	5425.0344827586	1	0.0953173381026182
ENSG00000090539	CHRD	TCGA-CESC	0.016269063963553	5425.3148148148	1	0.0755880671477922
ENSG00000129467	ADCY4	TCGA-CESC	0.0212937383544146	5425.7085201794	1	0.0882357565824093
ENSG00000120332	TNN	TCGA-CESC	0.0156083730355266	5425.7214611872	1	0.0737128370092504
ENSG00000153976	HS3ST3A1	TCGA-CESC	0.0159425208090903	5426.0405405405	1	0.0746969605731186
ENSG00000082212	ME2	TCGA-CESC	0.0142483207826501	5426.347639485	1	0.0698807251541118
ENSG00000145384	FABP2	TCGA-CESC	0.017132429396071	5426.4558823529	1	0.0779086431075367
ENSG00000168615	ADAM9	TCGA-CESC	0.0168059533041486	5426.4675925926	1	0.0769909250227429
ENSG00000130511	SSBP4	TCGA-CESC	0.0168911583322036	5426.7400881057	1	0.0771530055210703
ENSG00000135127	CCDC64	TCGA-CESC	0.013785253162943	5426.8835978836	1	0.0684734113047455
ENSG00000205323	SARNP	TCGA-CESC	0.0181552492010385	5426.9032258065	1	0.0805523173310514
ENSG00000152583	SPARCL1	TCGA-CESC	0.0188334355993699	5426.9449541284	1	0.0820851607088813
ENSG00000232040	SCAND3	TCGA-CESC	0.0165969051755946	5426.9475982533	1	0.0764476495710046
ENSG00000102934	PLLP	TCGA-CESC	0.019343486488932	5427.018957346	1	0.0832954266167395
ENSG00000141401	IMPA2	TCGA-CESC	0.0136366399318887	5427.0622222222	1	0.0681068514420954
ENSG00000101421	CHMP4B	TCGA-CESC	0.0201776892556349	5427.0957446809	1	0.0852613569415078
ENSG00000112651	MRPL2	TCGA-CESC	0.00775397212655586	5427.2061403509	1	0.0481646152557476
ENSG00000132554	RGS22	TCGA-CESC	0.0279832977247415	5427.3219512195	1	0.103196799756479
ENSG00000030110	BAK1	TCGA-CESC	0.0133771465215811	5427.4868421053	1	0.0672922436394196
ENSG00000157916	RER1	TCGA-CESC	0.0119240999814984	5427.7427184466	1	0.0626932787828816
ENSG00000160888	IER2	TCGA-CESC	0.0089170591509064	5428.1116071429	1	0.0527954346556431
ENSG00000140987	ZSCAN32	TCGA-CESC	0.0187591182140685	5428.1509433962	1	0.0818741943906763
ENSG00000167106	FAM102A	TCGA-CESC	0.00638465341861749	5428.3198198198	1	0.0428248932146084
ENSG00000183734	ASCL2	TCGA-CESC	0.0127744657116567	5428.3612334802	1	0.0654080344171149
ENSG00000054938	CHRDL2	TCGA-CESC	0.0145219910069385	5428.3813953488	1	0.0707033382651337
ENSG00000116521	SCAMP3	TCGA-CESC	0.0177977663489337	5428.4099099099	1	0.0795819365816842
ENSG00000196507	TCEAL3	TCGA-CESC	0.01372757905757	5428.4403669725	1	0.0683484455588839
ENSG00000079112	CDH17	TCGA-CESC	0.0164836504588489	5428.4978540773	1	0.0761006254795101
ENSG00000169436	COL22A1	TCGA-CESC	0.0276014602227158	5428.5294117647	1	0.102425848577802
ENSG00000286522	H3C2	TCGA-CESC	0.0377234710722714	5428.5595854922	1	0.123548013365864
ENSG00000197128	ZNF772	TCGA-CESC	0.0205038272811791	5428.9442060086	1	0.086192622455983
ENSG00000181523	SGSH	TCGA-CESC	0.0200310968542823	5428.9634703196	1	0.0849324853945634
ENSG00000117533	VAMP4	TCGA-CESC	0.0137718598079281	5429.0128755365	1	0.0684415824623649
ENSG00000259030	FPGT-TNNI3K	TCGA-CESC	0.0250419058841684	5429.0625	1	0.0963801253073086
ENSG00000186009	ATP4B	TCGA-CESC	0.016226259874916	5429.2678571429	1	0.0755301441020774
ENSG00000189433	GJB4	TCGA-CESC	0.0151603698946786	5429.3018867925	1	0.0725141672323068
ENSG00000112742	TTK	TCGA-CESC	0.0199333561850001	5429.4907407407	1	0.0847418322114236
ENSG00000160094	ZNF362	TCGA-CESC	0.0177451803669732	5429.497716895	1	0.0795012772516903
ENSG00000187554	TLR5	TCGA-CESC	0.0314104494442833	5429.5185185185	1	0.110887565896814
ENSG00000149231	CCDC82	TCGA-CESC	0.0194986566252968	5429.8542713568	1	0.0836021173384223
ENSG00000079435	LIPE	TCGA-CESC	0.0207648384504941	5430.0660792952	1	0.0869189288320083
ENSG00000108179	PPIF	TCGA-CESC	0.0134821083110157	5430.1728395062	1	0.0676234482922538
ENSG00000213023	SYT3	TCGA-CESC	0.0194211203072444	5430.2435233161	1	0.0833809969982417
ENSG00000143333	RGS16	TCGA-CESC	0.0153375417554008	5430.2629310345	1	0.0729273622482121
ENSG00000073350	LLGL2	TCGA-CESC	0.0176228895492653	5430.4025974026	1	0.0792191314368847
ENSG00000146833	TRIM4	TCGA-CESC	0.0175360122473586	5430.5296610169	1	0.0789612306942896
ENSG00000116237	ICMT	TCGA-CESC	0.0185471368322113	5430.6139534884	1	0.0815028396592276
ENSG00000168140	VASN	TCGA-CESC	0.0140812913206076	5430.7668161435	1	0.0694312530855225
ENSG00000171262	FAM98B	TCGA-CESC	0.00939472463406218	5431.1739130435	1	0.0547553878218281
ENSG00000115539	PDCL3	TCGA-CESC	0.025311595347424	5431.2108108108	1	0.0971021497172782
ENSG00000056586	RC3H2	TCGA-CESC	0.0279645462110056	5431.2558139535	1	0.103189252662308
ENSG00000197912	SPG7	TCGA-CESC	0.0200117948140243	5431.2876712329	1	0.0849160258088794
ENSG00000175567	UCP2	TCGA-CESC	0.0128710925421454	5431.3489361702	1	0.0656724286460849
ENSG00000136021	SCYL2	TCGA-CESC	0.0147930769174374	5431.3939393939	1	0.071473781288127
ENSG00000180251	SLC9A4	TCGA-CESC	0.0149349123135741	5431.4117647059	1	0.0718423867642477
ENSG00000184601	C14orf180	TCGA-CESC	0.0114497655945867	5431.7556561086	1	0.0610713973511669
ENSG00000125363	AMELX	TCGA-CESC	0.0365913133265894	5431.8612440191	1	0.121164045768813
ENSG00000033867	SLC4A7	TCGA-CESC	0.0198501235997838	5431.9732142857	1	0.0844550701223447
ENSG00000196236	XPNPEP3	TCGA-CESC	0.0128408110384455	5432.0657894737	1	0.0655804398359796
ENSG00000143376	SNX27	TCGA-CESC	0.018405595224249	5432.4512820513	1	0.0811094797867772
ENSG00000126233	SLURP1	TCGA-CESC	0.0231981530507116	5432.5610859729	1	0.0923702677362637
ENSG00000079689	SCGN	TCGA-CESC	0.0187090831425628	5432.6808510638	1	0.0818657801355688
ENSG00000176022	B3GALT6	TCGA-CESC	0.0174828061030121	5432.7276995305	1	0.0788628518641899
ENSG00000076928	ARHGEF1	TCGA-CESC	0.0245579077358031	5432.9324324324	1	0.0951100637997563
ENSG00000277775	H3C7	TCGA-CESC	0.0163660332083086	5433.0892018779	1	0.0757318141861127
ENSG00000104964	AES	TCGA-CESC	0.00985446967770751	5433.0941704036	1	0.0563188634634415
ENSG00000203965	EFCAB7	TCGA-CESC	0.0258490375971453	5433.1219512195	1	0.0981044803464713
ENSG00000170876	TMEM43	TCGA-CESC	0.0187562617991186	5433.2663551402	1	0.0818741943906763
ENSG00000123342	MMP19	TCGA-CESC	0.0174467403363505	5433.5183486239	1	0.0788245102928476
ENSG00000178741	COX5A	TCGA-CESC	0.0216814986702387	5433.7447916667	1	0.0892157855164114
ENSG00000164164	OTUD4	TCGA-CESC	0.0176788091333371	5433.8341013825	1	0.0793253098542536
ENSG00000196092	PAX5	TCGA-CESC	0.0221888208954711	5434.0445544554	1	0.0901989612958427
ENSG00000184860	SDR42E1	TCGA-CESC	0.0160047978616534	5434.1785714286	1	0.0748148585923054
ENSG00000129988	LBP	TCGA-CESC	0.0141858605292758	5434.231441048	1	0.0696582148374869
ENSG00000204889	KRT40	TCGA-CESC	0.0199566603530711	5434.3053097345	1	0.0847735701823445
ENSG00000175906	ARL4D	TCGA-CESC	0.0229022638047063	5434.576419214	1	0.0917748065665507
ENSG00000198483	ANKRD35	TCGA-CESC	0.0167489554846133	5434.5826086957	1	0.0768906871630838
ENSG00000177076	ACER2	TCGA-CESC	0.0220076447394402	5434.6	1	0.0897806787553838
ENSG00000153234	NR4A2	TCGA-CESC	0.0153889854409897	5434.8287037037	1	0.0730707023355926
ENSG00000128271	ADORA2A	TCGA-CESC	0.0278308909272052	5435.0721153846	1	0.102921415898922
ENSG00000196154	S100A4	TCGA-CESC	0.0159960839846225	5435.1843317972	1	0.0747958999828432
ENSG00000028839	TBPL1	TCGA-CESC	0.0141372972766113	5435.2962962963	1	0.0695203530914552
ENSG00000085662	AKR1B1	TCGA-CESC	0.0174984900428085	5435.3425925926	1	0.0788628518641899
ENSG00000138069	RAB1A	TCGA-CESC	0.0184639982813427	5435.4039408867	1	0.0812709485755261
ENSG00000138617	PARP16	TCGA-CESC	0.0223663186529182	5435.5024154589	1	0.0905993891548709
ENSG00000173389	IQCF1	TCGA-CESC	0.0234021469692015	5435.5144230769	1	0.0928052047133783
ENSG00000100281	HMGXB4	TCGA-CESC	0.0225487887392891	5435.5550239234	1	0.091025018043217
ENSG00000130733	YIPF2	TCGA-CESC	0.00904948371022295	5435.7830188679	1	0.0532847671195636
ENSG00000168056	LTBP3	TCGA-CESC	0.0172162420986075	5436.0048076923	1	0.0781128000501104
ENSG00000250317	SMIM20	TCGA-CESC	0.0259906969251068	5436.0373831776	1	0.0984042962806979
ENSG00000159322	ADPGK	TCGA-CESC	0.0180706877659761	5436.1222707424	1	0.0803102777354767
ENSG00000007216	SLC13A2	TCGA-CESC	0.0132901268479001	5436.2977777778	1	0.0670194103191965
ENSG00000112773	FAM46A	TCGA-CESC	0.0152380087687171	5436.4792626728	1	0.072690643731221
ENSG00000182504	CEP97	TCGA-CESC	0.0136565266697656	5436.5192307692	1	0.0681637702009407
ENSG00000274944	AL139260.3	TCGA-CESC	0.0188210094331063	5436.6712328767	1	0.0820773895891873
ENSG00000084731	KIF3C	TCGA-CESC	0.0230112839330077	5436.9205607477	1	0.0920230645259524
ENSG00000160404	TOR2A	TCGA-CESC	0.0183289756869538	5437.1076923077	1	0.0809788663643936
ENSG00000142279	WTIP	TCGA-CESC	0.0171192086685742	5437.3333333333	1	0.0778705760881856
ENSG00000134262	AP4B1	TCGA-CESC	0.0226407566160363	5437.5727272727	1	0.0913126908487395
ENSG00000112365	ZBTB24	TCGA-CESC	0.0347463958787877	5437.664893617	1	0.117482181222509
ENSG00000065371	ROPN1	TCGA-CESC	0.0197436146189698	5437.713592233	1	0.0841580090089722
ENSG00000102781	KATNAL1	TCGA-CESC	0.0346278318887202	5437.9900990099	1	0.117254132567942
ENSG00000275126	H4C13	TCGA-CESC	0.0284721346430906	5438.0384615385	1	0.104306882492381
ENSG00000055118	KCNH2	TCGA-CESC	0.0125666577704546	5438.2323651452	1	0.0647362283670804
ENSG00000166689	PLEKHA7	TCGA-CESC	0.0133840238336416	5438.2388663968	1	0.0673057534283694
ENSG00000198056	PRIM1	TCGA-CESC	0.0235068520281504	5438.3627906977	1	0.0928939258647116
ENSG00000221866	PLXNA4	TCGA-CESC	0.0148836391295799	5438.3711790393	1	0.0717456810538226
ENSG00000129116	PALLD	TCGA-CESC	0.0129119519244151	5438.5865384615	1	0.0657576287734929
ENSG00000204482	LST1	TCGA-CESC	0.0167458896465474	5438.6832579186	1	0.0768906871630838
ENSG00000051620	HEBP2	TCGA-CESC	0.0147366589365617	5438.6900826446	1	0.0712515906487114
ENSG00000080823	MOK	TCGA-CESC	0.0194095517431049	5438.8457711443	1	0.0833759155535139
ENSG00000198721	ECI2	TCGA-CESC	0.0131842456129674	5438.8789237668	1	0.0666769863960369
ENSG00000141480	ARRB2	TCGA-CESC	0.0235038954131593	5439.0155440415	1	0.0928939258647116
ENSG00000188906	LRRK2	TCGA-CESC	0.0216800897139798	5439.0424528302	1	0.0892157855164114
ENSG00000160145	KALRN	TCGA-CESC	0.0175847041048196	5439.0438596491	1	0.0790917629722938
ENSG00000128791	TWSG1	TCGA-CESC	0.0191451857775033	5439.0476190476	1	0.0828609832963261
ENSG00000163421	PROK2	TCGA-CESC	0.0159430135081611	5439.3305084746	1	0.0746969605731186
ENSG00000214042	IFNA7	TCGA-CESC	0.019529899761764	5439.3701923077	1	0.0836384876598816
ENSG00000151150	ANK3	TCGA-CESC	0.0088689813941473	5439.4385964912	1	0.0526272114729576
ENSG00000104142	VPS18	TCGA-CESC	0.02434478384342	5439.5990566038	1	0.0947644899679966
ENSG00000116962	NID1	TCGA-CESC	0.0284790192918272	5439.6030927835	1	0.104308305832315
ENSG00000119650	IFT43	TCGA-CESC	0.0347060840404579	5439.75	1	0.11739532155838
ENSG00000153094	BCL2L11	TCGA-CESC	0.0149220657238005	5439.7567567568	1	0.0718021004875831
ENSG00000142677	IL22RA1	TCGA-CESC	0.0115562479942389	5439.8063063063	1	0.061407952872543
ENSG00000162618	ELTD1	TCGA-CESC	0.0260369755984273	5439.9658536585	1	0.0985330467084485
ENSG00000101017	CD40	TCGA-CESC	0.0192658478524225	5439.9678899083	1	0.0831367156587876
ENSG00000110660	SLC35F2	TCGA-CESC	0.0236633179073807	5440.0637254902	1	0.0933077689901789
ENSG00000213983	AP1G2	TCGA-CESC	0.0156682512872308	5440.2972972973	1	0.0738862671336711
ENSG00000050820	BCAR1	TCGA-CESC	0.0205504050631621	5440.3049327354	1	0.0863138514515286
ENSG00000109943	CRTAM	TCGA-CESC	0.0196199031686513	5440.3532110092	1	0.0839650280327915
ENSG00000113525	IL5	TCGA-CESC	0.0210510486484721	5440.5181818182	1	0.0875445715108712
ENSG00000172893	DHCR7	TCGA-CESC	0.0184812436042217	5440.7554585153	1	0.0813245624973932
ENSG00000182968	SOX1	TCGA-CESC	0.0239827796307513	5440.8156682028	1	0.0939018513852656
ENSG00000115902	SLC1A4	TCGA-CESC	0.0383528881931458	5441.2124352332	1	0.124687654528719
ENSG00000148950	IMMP1L	TCGA-CESC	0.013757830907725	5441.52	1	0.0684388010531589
ENSG00000144481	TRPM8	TCGA-CESC	0.0105425657768528	5441.8318584071	1	0.058575079127656
ENSG00000125741	OPA3	TCGA-CESC	0.0232942775696756	5441.9336283186	1	0.0926077870999741
ENSG00000139151	PLCZ1	TCGA-CESC	0.013485101913919	5442.0309734513	1	0.0676234482922538
ENSG00000259803	SLC22A31	TCGA-CESC	0.0104349632783529	5442.1659388646	1	0.0582594594438502
ENSG00000088827	SIGLEC1	TCGA-CESC	0.0175484607368618	5442.3497757848	1	0.078995131497558
ENSG00000114248	LRRC31	TCGA-CESC	0.0182825995320528	5442.4109589041	1	0.0809082525612689
ENSG00000188467	SLC24A5	TCGA-CESC	0.0162417913135661	5442.5092592593	1	0.0755301441020774
ENSG00000257411	RP11-603J24.9	TCGA-CESC	0.0183971046788727	5442.6621004566	1	0.0811094797867772
ENSG00000090889	KIF4A	TCGA-CESC	0.0256199127292163	5442.7155555556	1	0.0976586909900224
ENSG00000120526	NUDCD1	TCGA-CESC	0.0237056879544334	5442.8783783784	1	0.0933077689901789
ENSG00000258817	OR4C13	TCGA-CESC	0.0193192093669653	5442.9336283186	1	0.0832805594624143
ENSG00000110841	PPFIBP1	TCGA-CESC	0.00980233163122817	5442.972972973	1	0.0562440015478486
ENSG00000172497	ACOT12	TCGA-CESC	0.0162330925825928	5443.0739130435	1	0.0755301441020774
ENSG00000108256	NUFIP2	TCGA-CESC	0.0263588503312193	5443.127753304	1	0.0993763934652239
ENSG00000139112	GABARAPL1	TCGA-CESC	0.0288302795236328	5443.1884057971	1	0.105067589267129
ENSG00000135898	GPR55	TCGA-CESC	0.0184550981168807	5443.2818181818	1	0.081254047288937
ENSG00000205327	OR6C68	TCGA-CESC	0.0294197688286514	5443.4859813084	1	0.106275191919383
ENSG00000168118	RAB4A	TCGA-CESC	0.0318688364053039	5443.525	1	0.11159526038277
ENSG00000197465	GYPE	TCGA-CESC	0.0238715681709123	5443.5794392523	1	0.0936491009333835
ENSG00000155366	RHOC	TCGA-CESC	0.0187299305467093	5443.6478873239	1	0.0818657801355688
ENSG00000142459	EVI5L	TCGA-CESC	0.0371844971284973	5443.8097560976	1	0.122567838061703
ENSG00000184144	CNTN2	TCGA-CESC	0.00983178626465973	5444.0849056604	1	0.0562828600132546
ENSG00000160932	LY6E	TCGA-CESC	0.0198215246277218	5444.1131221719	1	0.0843709420597395
ENSG00000104327	CALB1	TCGA-CESC	0.0333205799483532	5444.2437810945	1	0.114567141805291
ENSG00000185829	ARL17A	TCGA-CESC	0.0261429676527733	5444.3444976077	1	0.0987015357631276
ENSG00000162437	RAVER2	TCGA-CESC	0.0212222643138422	5444.3626943005	1	0.0880304567520959
ENSG00000127129	EDN2	TCGA-CESC	0.0189965130481854	5444.4889867841	1	0.0824843185545465
ENSG00000114978	MOB1A	TCGA-CESC	0.0247637004367027	5444.9909502262	1	0.0956763084485407
ENSG00000187715	KBTBD12	TCGA-CESC	0.029272730110315	5445	1	0.105982463896579
ENSG00000175279	APITD1	TCGA-CESC	0.0110370999386268	5445.0524017467	1	0.0599738455886735
ENSG00000113558	SKP1	TCGA-CESC	0.0358997207028968	5445.0603015075	1	0.119693930340637
ENSG00000180316	PNPLA1	TCGA-CESC	0.0209404630455553	5445.2543859649	1	0.0872899831574458
ENSG00000061656	SPAG4	TCGA-CESC	0.0227094085508792	5445.3004926108	1	0.0914126280023734
ENSG00000213949	ITGA1	TCGA-CESC	0.0131819841550691	5445.5387755102	1	0.0666769863960369
ENSG00000165935	SMCO2	TCGA-CESC	0.0147996745797647	5445.7076271186	1	0.071473781288127
ENSG00000173914	RBM4B	TCGA-CESC	0.0164830439775664	5445.7290640394	1	0.0761006254795101
ENSG00000220201	ZGLP1	TCGA-CESC	0.0372477689464127	5445.8605769231	1	0.122684600199497
ENSG00000159720	ATP6V0D1	TCGA-CESC	0.0203827879517003	5445.9395348837	1	0.0858794085910396
ENSG00000100796	SMEK1	TCGA-CESC	0.0184071086967065	5445.9409090909	1	0.0811094797867772
ENSG00000148824	MTG1	TCGA-CESC	0.0142891118640159	5445.9743589744	1	0.0699513015855193
ENSG00000188162	OTOG	TCGA-CESC	0.0302301231736717	5446.0947867299	1	0.108252695762633
ENSG00000222014	RAB6C	TCGA-CESC	0.0205161738199394	5446.1217391304	1	0.086192622455983
ENSG00000165521	EML5	TCGA-CESC	0.0208962198314028	5446.3686440678	1	0.0871960973149029
ENSG00000138095	LRPPRC	TCGA-CESC	0.0131069643082668	5446.5229357798	1	0.0664306368712148
ENSG00000132170	PPARG	TCGA-CESC	0.0185989492988353	5446.7488372093	1	0.0816159161532955
ENSG00000206150	RNASE13	TCGA-CESC	0.0161053191469178	5446.8027522936	1	0.0751098197914782
ENSG00000125107	CNOT1	TCGA-CESC	0.014407221366848	5446.8577405858	1	0.0703792982925092
ENSG00000130985	UBA1	TCGA-CESC	0.0275980409188461	5447.0616113744	1	0.102425848577802
ENSG00000073050	XRCC1	TCGA-CESC	0.0193539496595149	5447.2571428571	1	0.0833031229381671
ENSG00000205413	SAMD9	TCGA-CESC	0.0221628223952711	5447.3238095238	1	0.0901160899470419
ENSG00000168569	TMEM223	TCGA-CESC	0.0182049729795715	5447.3378995434	1	0.0806837568680594
ENSG00000214694	ARHGEF33	TCGA-CESC	0.0261070007412866	5447.5518867925	1	0.0986839414562598
ENSG00000168781	PPIP5K1	TCGA-CESC	0.0111507041917114	5447.7387387387	1	0.0602805560762872
ENSG00000176171	BNIP3	TCGA-CESC	0.0222249365432016	5447.8648648649	1	0.0902315565295041
ENSG00000133027	PEMT	TCGA-CESC	0.0199730509662851	5448.1009174312	1	0.0848207562458716
ENSG00000143110	C1orf162	TCGA-CESC	0.0170568669488961	5448.2051282051	1	0.0777191011913804
ENSG00000167720	SRR	TCGA-CESC	0.0201395007545364	5448.3632075472	1	0.0851936186122943
ENSG00000158470	B4GALT5	TCGA-CESC	0.014899705591008	5448.3867924528	1	0.0717590199984448
ENSG00000125746	EML2	TCGA-CESC	0.0301292739557941	5448.4225352113	1	0.107963791990222
ENSG00000162804	SNED1	TCGA-CESC	0.0105169447762476	5448.7510204082	1	0.0584866472400538
ENSG00000104067	TJP1	TCGA-CESC	0.0342780545572628	5448.7936507937	1	0.116424797615091
ENSG00000039650	PNKP	TCGA-CESC	0.00986641109314697	5448.9113924051	1	0.0563188634634415
ENSG00000163430	FSTL1	TCGA-CESC	0.0304156412006576	5448.9371980676	1	0.108583890151606
ENSG00000092964	DPYSL2	TCGA-CESC	0.0245425197281526	5449.3623188406	1	0.0950810895457215
ENSG00000164134	NAA15	TCGA-CESC	0.027627669959666	5449.6	1	0.102475744177029
ENSG00000197859	ADAMTSL2	TCGA-CESC	0.0216791630244397	5449.6962025316	1	0.0892157855164114
ENSG00000101346	POFUT1	TCGA-CESC	0.0168358555648155	5449.8443396226	1	0.0770619534789744
ENSG00000114859	CLCN2	TCGA-CESC	0.0177500204862247	5450.3971291866	1	0.0795012772516903
ENSG00000167657	DAPK3	TCGA-CESC	0.0186180750469055	5450.6037735849	1	0.0816581346703526
ENSG00000120915	EPHX2	TCGA-CESC	0.018129696291225	5450.7488986784	1	0.0804611756075732
ENSG00000164684	ZNF704	TCGA-CESC	0.0226421949733481	5451.0210084034	1	0.0913126908487395
ENSG00000169967	MAP3K2	TCGA-CESC	0.0311876061670008	5451.0950226244	1	0.110352444297826
ENSG00000146910	CNPY1	TCGA-CESC	0.0273729809459817	5451.2622222222	1	0.101907710421894
ENSG00000123545	NDUFAF4	TCGA-CESC	0.016799091581244	5451.2723004695	1	0.0769909250227429
ENSG00000119707	RBM25	TCGA-CESC	0.015759570764472	5451.552742616	1	0.0741487864138935
ENSG00000171943	SRGAP2C	TCGA-CESC	0.0139750625821558	5451.6136363636	1	0.0690666604745077
ENSG00000182220	ATP6AP2	TCGA-CESC	0.0187367965372246	5451.7106382979	1	0.0818657801355688
ENSG00000213654	GPSM3	TCGA-CESC	0.0160968918490078	5451.787037037	1	0.0750956710588799
ENSG00000178449	COX14	TCGA-CESC	0.0139280704292779	5452.0043103448	1	0.0688768176417971
ENSG00000174672	BRSK2	TCGA-CESC	0.0250995634457853	5452.0201005025	1	0.0965544561298053
ENSG00000124160	NCOA5	TCGA-CESC	0.0217718277068994	5452.0333333333	1	0.0893605097220828
ENSG00000131196	NFATC1	TCGA-CESC	0.0257232807159555	5452.5577889447	1	0.0978069425659715
ENSG00000144852	NR1I2	TCGA-CESC	0.0191286703677036	5452.9666666667	1	0.0828118253152378
ENSG00000021300	PLEKHB1	TCGA-CESC	0.0218030082385564	5453.1784037559	1	0.0893605097220828
ENSG00000181220	ZNF746	TCGA-CESC	0.0180823816979519	5453.1902654867	1	0.0803256401440479
ENSG00000146733	PSPH	TCGA-CESC	0.0205149307070511	5453.2046511628	1	0.086192622455983
ENSG00000167113	COQ4	TCGA-CESC	0.0182626209720663	5453.3652968037	1	0.0808722848727162
ENSG00000149554	CHEK1	TCGA-CESC	0.0150157778042208	5453.5254237288	1	0.0720560761750061
ENSG00000215883	CYB5RL	TCGA-CESC	0.0124723109950044	5453.5427350427	1	0.0644569995644629
ENSG00000144468	RHBDD1	TCGA-CESC	0.0172563523395006	5453.7320574163	1	0.0782063927505959
ENSG00000183283	DAZAP2	TCGA-CESC	0.029291679655705	5453.7464114833	1	0.106003268026066
ENSG00000165568	AKR1E2	TCGA-CESC	0.0320143694738961	5453.8066037736	1	0.111880133907481
ENSG00000120903	CHRNA2	TCGA-CESC	0.0120735513212241	5454.2558139535	1	0.0630705951906204
ENSG00000162104	ADCY9	TCGA-CESC	0.0196634464329063	5454.5043103448	1	0.0840537916903828
ENSG00000140853	NLRC5	TCGA-CESC	0.0150205705742533	5454.5275229358	1	0.0720560761750061
ENSG00000197971	MBP	TCGA-CESC	0.0266339804546208	5454.655	1	0.100201926935297
ENSG00000167397	VKORC1	TCGA-CESC	0.0181873510695617	5454.7058823529	1	0.0806501784379873
ENSG00000165806	CASP7	TCGA-CESC	0.0250223284811512	5454.7075471698	1	0.0963278658407683
ENSG00000131467	PSME3	TCGA-CESC	0.0173366183892233	5454.9908256881	1	0.0785036890794582
ENSG00000146021	KLHL3	TCGA-CESC	0.0169923848519822	5455.123853211	1	0.0774692571176259
ENSG00000212864	RNF208	TCGA-CESC	0.0309964995545491	5455.6558139535	1	0.109869932306268
ENSG00000152443	ZNF776	TCGA-CESC	0.0228637194001719	5455.8653846154	1	0.0917340936372605
ENSG00000214643	DEFB133	TCGA-CESC	0.0251052409753962	5456.0621761658	1	0.0965544561298053
ENSG00000130413	STK33	TCGA-CESC	0.0190946215885197	5456.1095238095	1	0.0827313380590558
ENSG00000115540	MOB4	TCGA-CESC	0.0219112165524166	5456.1764705882	1	0.0895465523497463
ENSG00000186298	PPP1CC	TCGA-CESC	0.0206099849405022	5456.255	1	0.0864510261728431
ENSG00000047597	XK	TCGA-CESC	0.024341831963709	5456.3917050691	1	0.0947644899679966
ENSG00000007306	CEACAM7	TCGA-CESC	0.0235117820177852	5456.7227272727	1	0.0928939258647116
ENSG00000066382	MPPED2	TCGA-CESC	0.018717420854152	5456.7695852535	1	0.0818657801355688
ENSG00000185437	SH3BGR	TCGA-CESC	0.0221507189177721	5456.982832618	1	0.0901160899470419
ENSG00000117748	RPA2	TCGA-CESC	0.0312549638078057	5457	1	0.11044475217032
ENSG00000162927	PUS10	TCGA-CESC	0.0214336633875175	5457.0363636364	1	0.0885869583045995
ENSG00000185164	NOMO2	TCGA-CESC	0.0271114124614154	5457.0893617021	1	0.101356914992537
ENSG00000141391	SLMO1	TCGA-CESC	0.0215990673039567	5457.1296296296	1	0.089087136835251
ENSG00000185614	FAM212A	TCGA-CESC	0.0251474630201997	5457.1614349776	1	0.0966464258934023
ENSG00000044446	PHKA2	TCGA-CESC	0.0228749648703737	5457.7096774194	1	0.0917340936372605
ENSG00000137731	FXYD2	TCGA-CESC	0.0196825220623927	5457.8270042194	1	0.0840537916903828
ENSG00000170340	B3GNT2	TCGA-CESC	0.0156818520667646	5458.0045454545	1	0.0739030599270164
ENSG00000100307	CBX7	TCGA-CESC	0.0340278487908661	5458.3073394495	1	0.116069996579884
ENSG00000116199	FAM20B	TCGA-CESC	0.0239439568813453	5458.3674418605	1	0.0938575294107446
ENSG00000176095	IP6K1	TCGA-CESC	0.0318171666753559	5458.5829145729	1	0.111474633494696
ENSG00000160211	G6PD	TCGA-CESC	0.0236325167450649	5458.7235023041	1	0.0932437625710095
ENSG00000198715	C1orf85	TCGA-CESC	0.0134128204812073	5459.0707964602	1	0.0674009003840982
ENSG00000166896	XRCC6BP1	TCGA-CESC	0.0324079683972852	5459.0887850467	1	0.112806145362066
ENSG00000054611	TBC1D22A	TCGA-CESC	0.0235170834302829	5459.096069869	1	0.0928939258647116
ENSG00000198771	RCSD1	TCGA-CESC	0.0315926103090386	5459.1576086957	1	0.111076825289313
ENSG00000091704	CPA1	TCGA-CESC	0.01591787614295	5459.3609756098	1	0.0746475868070527
ENSG00000181029	TRAPPC5	TCGA-CESC	0.0184919300021141	5459.4107142857	1	0.0813270117896317
ENSG00000135443	KRT85	TCGA-CESC	0.022734686069811	5459.4977375566	1	0.0914914421611417
ENSG00000180481	GLIPR1L2	TCGA-CESC	0.0252818390332612	5459.5933014354	1	0.0970476904989423
ENSG00000138621	PPCDC	TCGA-CESC	0.0374734989822484	5459.6172248804	1	0.123125020085525
ENSG00000177192	PUS1	TCGA-CESC	0.0186033663275245	5459.820083682	1	0.0816159161532955
ENSG00000118579	MED28	TCGA-CESC	0.0337932272182639	5459.8372093023	1	0.115598178407257
ENSG00000132518	GUCY2D	TCGA-CESC	0.028424269018513	5459.914893617	1	0.104226647095287
ENSG00000143194	MAEL	TCGA-CESC	0.0316206120942549	5459.9301310044	1	0.111076825289313
ENSG00000130177	CDC16	TCGA-CESC	0.0364163752799569	5460.3686635945	1	0.120813582204601
ENSG00000136485	DCAF7	TCGA-CESC	0.0192557480297547	5460.4145299145	1	0.0831186913468591
ENSG00000108175	ZMIZ1	TCGA-CESC	0.0286437646767222	5460.4837209302	1	0.104744979751919
ENSG00000158639	PAGE5	TCGA-CESC	0.036824309634681	5460.6117021277	1	0.121689224079867
ENSG00000109047	RCVRN	TCGA-CESC	0.0209016490356269	5460.6965811966	1	0.0871960973149029
ENSG00000244486	SCARF2	TCGA-CESC	0.0378484858770902	5460.8203883495	1	0.123724172990317
ENSG00000160877	NACC1	TCGA-CESC	0.0204677175667867	5460.9656652361	1	0.0861468259423051
ENSG00000204947	ZNF425	TCGA-CESC	0.014583557563729	5460.9870689655	1	0.0708561597023103
ENSG00000129009	ISLR	TCGA-CESC	0.0230831845528969	5461.0347826087	1	0.092154822070081
ENSG00000004455	AK2	TCGA-CESC	0.0290129751758433	5461.1260869565	1	0.105356031482087
ENSG00000133739	LRRCC1	TCGA-CESC	0.0340902631265273	5461.1462264151	1	0.116146387003107
ENSG00000183527	PSMG1	TCGA-CESC	0.0240467645438489	5461.1714285714	1	0.0940990634717233
ENSG00000145431	PDGFC	TCGA-CESC	0.0263159289682687	5461.2021276596	1	0.0992461415786664
ENSG00000122490	PQLC1	TCGA-CESC	0.0261797376890175	5461.4410480349	1	0.098817124605678
ENSG00000154342	WNT3A	TCGA-CESC	0.0492368546223404	5461.7708333333	1	0.144164145636564
ENSG00000183798	EMILIN3	TCGA-CESC	0.0126988037275866	5461.8481012658	1	0.0651036690465701
ENSG00000115652	UXS1	TCGA-CESC	0.0296571191829532	5461.9147982063	1	0.106820180062961
ENSG00000244754	N4BP2L2	TCGA-CESC	0.0344547244969473	5461.9393939394	1	0.116815775178945
ENSG00000054392	HHAT	TCGA-CESC	0.0193244793034864	5462.0707964602	1	0.0832805594624143
ENSG00000079819	EPB41L2	TCGA-CESC	0.0290596446085242	5462.1365638767	1	0.10544874880883
ENSG00000112394	SLC16A10	TCGA-CESC	0.0264629215829532	5462.1884057971	1	0.099651766383086
ENSG00000105866	SP4	TCGA-CESC	0.019437385437105	5462.4880382775	1	0.0834062260725802
ENSG00000173285	OR10K1	TCGA-CESC	0.0179936174785987	5462.6638655462	1	0.0801514053458668
ENSG00000114316	USP4	TCGA-CESC	0.0176088836102636	5462.7056074766	1	0.0791783377569316
ENSG00000165097	KDM1B	TCGA-CESC	0.0235692775394834	5462.71875	1	0.0930543126263793
ENSG00000165474	GJB2	TCGA-CESC	0.0306853174286016	5462.7681818182	1	0.109290768932081
ENSG00000182902	SLC25A18	TCGA-CESC	0.0197128484795969	5462.8447488584	1	0.0841385454643506
ENSG00000101883	RHOXF1	TCGA-CESC	0.0287771528186371	5462.976744186	1	0.105029999367342
ENSG00000171940	ZNF217	TCGA-CESC	0.0261250461038755	5463.3636363636	1	0.0986839414562598
ENSG00000075223	SEMA3C	TCGA-CESC	0.0337706157950095	5463.423255814	1	0.115576927728865
ENSG00000163399	ATP1A1	TCGA-CESC	0.022124858414803	5463.7644444444	1	0.0901160899470419
ENSG00000145888	GLRA1	TCGA-CESC	0.0353015370502446	5463.8028846154	1	0.118585100505393
ENSG00000197852	FAM212B	TCGA-CESC	0.0021937335030646	5463.8319327731	1	0.021802519515571
ENSG00000173208	ABCD2	TCGA-CESC	0.0192166523738832	5463.9045454545	1	0.0830620680003201
ENSG00000183654	MARCH11	TCGA-CESC	0.0294628298256254	5464.1131221719	1	0.106382878009909
ENSG00000007923	DNAJC11	TCGA-CESC	0.0234317654455299	5464.1187214612	1	0.0928107307392297
ENSG00000140740	UQCRC2	TCGA-CESC	0.0296078041677545	5464.1201923077	1	0.106738327687839
ENSG00000196428	TSC22D2	TCGA-CESC	0.0342814002070219	5464.1531531532	1	0.116424797615091
ENSG00000142687	KIAA0319L	TCGA-CESC	0.0141438865161089	5464.4210526316	1	0.0695203530914552
ENSG00000125965	GDF5	TCGA-CESC	0.0209253729477229	5464.7457627119	1	0.0872497308287683
ENSG00000096395	MLN	TCGA-CESC	0.0320846815314751	5464.8409090909	1	0.111996463337151
ENSG00000117691	NENF	TCGA-CESC	0.0287428338222339	5464.9821428571	1	0.104939445812554
ENSG00000205301	RP11-542P2.1	TCGA-CESC	0.0226606363805898	5464.9852941176	1	0.0913126908487395
ENSG00000182489	XKRX	TCGA-CESC	0.0241851230199736	5465.0210084034	1	0.0943948761136889
ENSG00000118482	PHF3	TCGA-CESC	0.0149192860226333	5465.0677966102	1	0.0718021004875831
ENSG00000164463	CREBRF	TCGA-CESC	0.0210102197847305	5465.2464454976	1	0.0874445565275837
ENSG00000111602	TIMELESS	TCGA-CESC	0.0283432025837612	5465.297979798	1	0.104000640742106
ENSG00000188895	MSL1	TCGA-CESC	0.0198250958704239	5465.4181818182	1	0.0843709420597395
ENSG00000103381	CPPED1	TCGA-CESC	0.022671456333697	5465.454954955	1	0.0913285434897574
ENSG00000156697	UTP14A	TCGA-CESC	0.0255076200916267	5465.9177489177	1	0.0975032692000679
ENSG00000173120	KDM2A	TCGA-CESC	0.014751919643061	5466.0755555556	1	0.0713039053909183
ENSG00000156482	RPL30	TCGA-CESC	0.0382272537984686	5466.3538461538	1	0.124405150839483
ENSG00000130340	SNX9	TCGA-CESC	0.0256833540408915	5466.3819742489	1	0.0977055399430668
ENSG00000090612	ZNF268	TCGA-CESC	0.0381872852895503	5466.5517241379	1	0.124325474431125
ENSG00000176293	ZNF135	TCGA-CESC	0.0210560587391782	5466.6061946903	1	0.0875445715108712
ENSG00000162006	MSLNL	TCGA-CESC	0.0320313526193563	5466.8248847926	1	0.111883278009355
ENSG00000151465	CDC123	TCGA-CESC	0.0349216033717982	5466.8640776699	1	0.117876654592078
ENSG00000068796	KIF2A	TCGA-CESC	0.0389885663875454	5466.8767772512	1	0.12581606596371
ENSG00000136521	NDUFB5	TCGA-CESC	0.0234362849105159	5467.264957265	1	0.0928107307392297
ENSG00000105193	RPS16	TCGA-CESC	0.0225347716328338	5467.288209607	1	0.0910062444940673
ENSG00000033170	FUT8	TCGA-CESC	0.0233843932023771	5467.3816425121	1	0.0928052047133783
ENSG00000011198	ABHD5	TCGA-CESC	0.0195256754018493	5467.6355932203	1	0.0836384876598816
ENSG00000174473	GALNTL6	TCGA-CESC	0.0319188541543281	5467.953271028	1	0.111709032510036
ENSG00000139675	HNRNPA1L2	TCGA-CESC	0.0255689769461792	5467.9587155963	1	0.0975667924963875
ENSG00000157106	SMG1	TCGA-CESC	0.0380144828613901	5468.2409090909	1	0.124046021279145
ENSG00000071189	SNX13	TCGA-CESC	0.0227923768565616	5468.4755555556	1	0.0916317464160764
ENSG00000110844	PRPF40B	TCGA-CESC	0.0190395383838562	5468.7911111111	1	0.0825818119474823
ENSG00000165572	KBTBD6	TCGA-CESC	0.0193652347970567	5468.9618644068	1	0.0833112474198595
ENSG00000159445	THEM4	TCGA-CESC	0.0360682288720591	5469.1605504587	1	0.120124517040103
ENSG00000075785	RAB7A	TCGA-CESC	0.0289097285197649	5469.2272727273	1	0.105215107196737
ENSG00000101181	MTG2	TCGA-CESC	0.0215050399161235	5469.4173913043	1	0.0888157581993423
ENSG00000121743	GJA3	TCGA-CESC	0.0190820111725559	5469.548245614	1	0.0827213427099705
ENSG00000114416	FXR1	TCGA-CESC	0.0338243259638155	5469.65625	1	0.115646469318647
ENSG00000121691	CAT	TCGA-CESC	0.0308796199450746	5469.7877358491	1	0.109600808456689
ENSG00000175426	PCSK1	TCGA-CESC	0.0380699016423588	5469.8128078818	1	0.124071764136863
ENSG00000138381	ASNSD1	TCGA-CESC	0.04100092185206	5469.9523809524	1	0.130083343643258
ENSG00000010270	STARD3NL	TCGA-CESC	0.0374303904841526	5469.9781659389	1	0.123020660301695
ENSG00000129559	NEDD8	TCGA-CESC	0.0324514500546835	5470.0396475771	1	0.112849479486793
ENSG00000166352	C11orf74	TCGA-CESC	0.0202041267056582	5470.1131221719	1	0.0853281595246592
ENSG00000179412	HNRNPCP5	TCGA-CESC	0.0331146990233586	5470.2167487685	1	0.114212598305174
ENSG00000165617	DACT1	TCGA-CESC	0.0383809779147942	5470.25	1	0.124703229942908
ENSG00000169105	CHST14	TCGA-CESC	0.0189122310365408	5470.3677130045	1	0.0822072803881254
ENSG00000169951	ZNF764	TCGA-CESC	0.0352872144360327	5470.4824561404	1	0.118561791629918
ENSG00000102054	RBBP7	TCGA-CESC	0.0332009578088771	5470.5147058824	1	0.11435173306245
ENSG00000175513	TSGA10IP	TCGA-CESC	0.0287839622639119	5470.6028037383	1	0.105029999367342
ENSG00000070729	CNGB1	TCGA-CESC	0.0270064792926437	5470.665158371	1	0.101223865079827
ENSG00000019169	MARCO	TCGA-CESC	0.0296284745294967	5470.7783251232	1	0.106765937128212
ENSG00000197905	TEAD4	TCGA-CESC	0.0246778625214525	5471.25	1	0.0954365217984016
ENSG00000005893	LAMP2	TCGA-CESC	0.0315006206987314	5471.345971564	1	0.110970922895904
ENSG00000143369	ECM1	TCGA-CESC	0.0328461579475895	5471.5129533679	1	0.113666111673372
ENSG00000244045	TMEM199	TCGA-CESC	0.0302531174943404	5471.6976744186	1	0.108263839812573
ENSG00000077238	IL4R	TCGA-CESC	0.0244007377843211	5471.9907834101	1	0.0948497508569123
ENSG00000172613	RAD9A	TCGA-CESC	0.0192546734857571	5472.0801687764	1	0.0831186913468591
ENSG00000091664	SLC17A6	TCGA-CESC	0.0180126923420502	5472.2146118721	1	0.0801889454772554
ENSG00000159556	ISL2	TCGA-CESC	0.0266495478322629	5472.4692982456	1	0.100233609339453
ENSG00000134815	DHX34	TCGA-CESC	0.0307242266217912	5472.4790697674	1	0.109363535106651
ENSG00000090470	PDCD7	TCGA-CESC	0.0266780223012028	5472.5810810811	1	0.100297121070104
ENSG00000169071	ROR2	TCGA-CESC	0.0289297314737245	5472.6651376147	1	0.105215107196737
ENSG00000188559	RALGAPA2	TCGA-CESC	0.0233050458460455	5472.8632075472	1	0.0926077870999741
ENSG00000084628	NKAIN1	TCGA-CESC	0.0261237468917358	5472.9502262443	1	0.0986839414562598
ENSG00000183032	SLC25A21	TCGA-CESC	0.0234093082927154	5473.0652173913	1	0.0928106822854645
ENSG00000189042	ZNF567	TCGA-CESC	0.0294992286746209	5473.2826086957	1	0.106471469211902
ENSG00000182240	BACE2	TCGA-CESC	0.0346130819625444	5473.3531914894	1	0.117228908895291
ENSG00000125898	FAM110A	TCGA-CESC	0.0279552951130401	5473.3615023474	1	0.103189252662308
ENSG00000115020	PIKFYVE	TCGA-CESC	0.0177391163221314	5473.4234234234	1	0.0794967878270902
ENSG00000079246	XRCC5	TCGA-CESC	0.0231107659834344	5473.4976076555	1	0.0921684295830975
ENSG00000128607	KLHDC10	TCGA-CESC	0.0152038077703762	5473.5022026432	1	0.072570612773166
ENSG00000042753	AP2S1	TCGA-CESC	0.0324625861461976	5473.5616438356	1	0.112849479486793
ENSG00000196581	AJAP1	TCGA-CESC	0.0257337580560615	5473.6403508772	1	0.0978236157921826
ENSG00000118402	ELOVL4	TCGA-CESC	0.0449261675091028	5473.65	1	0.136741751736971
ENSG00000184697	CLDN6	TCGA-CESC	0.0212018449528967	5473.6578947368	1	0.0879684817593443
ENSG00000106400	ZNHIT1	TCGA-CESC	0.0290027024715643	5473.8160377358	1	0.105356031482087
ENSG00000147679	UTP23	TCGA-CESC	0.025548392643666	5473.8583690987	1	0.0975667924963875
ENSG00000136003	ISCU	TCGA-CESC	0.0375082462246904	5474.1067961165	1	0.123213974965191
ENSG00000161594	KLHL10	TCGA-CESC	0.0323680670424815	5474.1379310345	1	0.112691685277781
ENSG00000163866	SMIM12	TCGA-CESC	0.0317426795480304	5474.2782608696	1	0.111335125710512
ENSG00000198203	SULT1C2	TCGA-CESC	0.042341962349759	5474.3476190476	1	0.132376341403832
ENSG00000154240	CEP112	TCGA-CESC	0.0153904910817073	5474.4888888889	1	0.0730707023355926
ENSG00000133958	UNC79	TCGA-CESC	0.0276121275769	5474.7075471698	1	0.102441758896091
ENSG00000082293	COL19A1	TCGA-CESC	0.0260860620189724	5474.8502202643	1	0.0986490574278475
ENSG00000242732	RGAG4	TCGA-CESC	0.0231152933880011	5474.974248927	1	0.0921684295830975
ENSG00000156958	GALK2	TCGA-CESC	0.0341418449050063	5474.976076555	1	0.116270082421794
ENSG00000168438	CDC40	TCGA-CESC	0.0213373886016532	5474.9951219512	1	0.0883710210927898
ENSG00000130312	MRPL34	TCGA-CESC	0.0371894193832358	5475.2038834951	1	0.122567838061703
ENSG00000156671	SAMD8	TCGA-CESC	0.0279665744169904	5475.5202020202	1	0.103189252662308
ENSG00000134365	CFHR4	TCGA-CESC	0.0376252269866725	5475.803652968	1	0.123415280762756
ENSG00000160190	SLC37A1	TCGA-CESC	0.0316111571549016	5475.8181818182	1	0.111076825289313
ENSG00000186105	LRRC70	TCGA-CESC	0.0331178836463156	5475.9054726368	1	0.114212598305174
ENSG00000115661	STK16	TCGA-CESC	0.0319410306648584	5476.1370558376	1	0.111762285767189
ENSG00000138942	RNF185	TCGA-CESC	0.0192132713365602	5476.28	1	0.0830620680003201
ENSG00000145782	ATG12	TCGA-CESC	0.0343046925999233	5476.3070175439	1	0.116479266034462
ENSG00000090512	FETUB	TCGA-CESC	0.0351084291788165	5476.319047619	1	0.11828284668994
ENSG00000233822	HIST1H2BN	TCGA-CESC	0.0307864150641693	5476.5862068966	1	0.109415109934787
ENSG00000141682	PMAIP1	TCGA-CESC	0.033564366393017	5476.6231155779	1	0.115137910645954
ENSG00000196465	MYL6B	TCGA-CESC	0.0279678412895536	5476.6278026906	1	0.103189252662308
ENSG00000271321	CTAGE6	TCGA-CESC	0.0297351193311466	5476.7336244541	1	0.107053096659243
ENSG00000167103	PIP5KL1	TCGA-CESC	0.0364920617299277	5476.7511737089	1	0.120964705862397
ENSG00000151079	KCNA6	TCGA-CESC	0.0413119457010447	5477.0610328638	1	0.130477166034948
ENSG00000109606	DHX15	TCGA-CESC	0.0271873949909351	5477.07239819	1	0.101485220137499
ENSG00000117616	C1orf63	TCGA-CESC	0.0212768879484385	5477.1944444444	1	0.0882114613447139
ENSG00000181965	NEUROG1	TCGA-CESC	0.0328796295003443	5477.2070484581	1	0.113691498177249
ENSG00000117245	KIF17	TCGA-CESC	0.0272515260730517	5477.2532188841	1	0.101573294836349
ENSG00000166012	TAF1D	TCGA-CESC	0.0329271838102224	5477.4876847291	1	0.113774863447545
ENSG00000171155	C1GALT1C1	TCGA-CESC	0.0308699931971851	5477.6036036036	1	0.109590864640106
ENSG00000125845	BMP2	TCGA-CESC	0.0230023166239341	5477.6380090498	1	0.0920149970180641
ENSG00000104774	MAN2B1	TCGA-CESC	0.0254646557866217	5477.6651982379	1	0.0974001853181956
ENSG00000163661	PTX3	TCGA-CESC	0.0350419564853902	5477.8647342995	1	0.11813717109978
ENSG00000164104	HMGB2	TCGA-CESC	0.0302439906000308	5477.8878504673	1	0.108263839812573
ENSG00000076826	CAMSAP3	TCGA-CESC	0.0338044342339547	5477.8977777778	1	0.115611885089374
ENSG00000135486	HNRNPA1	TCGA-CESC	0.0380250953456562	5477.921875	1	0.124048954889313
ENSG00000125755	SYMPK	TCGA-CESC	0.0265892439492485	5477.9230769231	1	0.100080518071515
ENSG00000106631	MYL7	TCGA-CESC	0.0280175573909135	5478.0141509434	1	0.103223114321056
ENSG00000168826	ZBTB49	TCGA-CESC	0.030287599977962	5478.0841121495	1	0.108289466231604
ENSG00000177468	OLIG3	TCGA-CESC	0.0176856603765215	5478.1232876712	1	0.0793253098542536
ENSG00000007866	TEAD3	TCGA-CESC	0.0362255592209661	5478.1967213115	1	0.120479701534284
ENSG00000146678	IGFBP1	TCGA-CESC	0.0278226227333842	5478.3913043478	1	0.102921415898922
ENSG00000099341	PSMD8	TCGA-CESC	0.0314496249405261	5478.5485436893	1	0.110887565896814
ENSG00000148734	NPFFR1	TCGA-CESC	0.0319820205797884	5478.7565217391	1	0.111823687605962
ENSG00000135334	AKIRIN2	TCGA-CESC	0.0318012747536225	5478.9497716895	1	0.111443271217572
ENSG00000144285	SCN1A	TCGA-CESC	0.0222017206528856	5479.0995850622	1	0.0902247231469639
ENSG00000141576	RNF157	TCGA-CESC	0.0317776660824999	5479.1135371179	1	0.111422492571093
ENSG00000014824	SLC30A9	TCGA-CESC	0.0270478006102498	5479.3300970874	1	0.101261390423921
ENSG00000122417	ODF2L	TCGA-CESC	0.0372810901884412	5479.4572864322	1	0.12276916840767
ENSG00000127084	FGD3	TCGA-CESC	0.029759412168663	5479.4642857143	1	0.107092447082644
ENSG00000106336	FBXO24	TCGA-CESC	0.0327426222700294	5479.4858490566	1	0.113552545526968
ENSG00000185085	INTS5	TCGA-CESC	0.0373628984526713	5479.5427135678	1	0.122962914624829
ENSG00000138131	LOXL4	TCGA-CESC	0.0185564018498839	5479.5486725664	1	0.081521243366234
ENSG00000152705	CATSPER3	TCGA-CESC	0.0206401771345467	5479.7232142857	1	0.0865324606395344
ENSG00000171714	ANO5	TCGA-CESC	0.0272439574431297	5479.8873873874	1	0.101568661403374
ENSG00000137575	SDCBP	TCGA-CESC	0.0189115229539119	5480.0566037736	1	0.0822072803881254
ENSG00000274750	H3C6	TCGA-CESC	0.0302201276392835	5480.3066037736	1	0.108241041602493
ENSG00000183054	RGPD6	TCGA-CESC	0.0219219364734902	5480.3495934959	1	0.0895675658918147
ENSG00000130052	STARD8	TCGA-CESC	0.0364020949823618	5480.5887850467	1	0.120791163284105
ENSG00000128655	PDE11A	TCGA-CESC	0.0354137856079162	5480.6701570681	1	0.118681526412764
ENSG00000149633	KIAA1755	TCGA-CESC	0.0315459027683252	5480.8684210526	1	0.11103300323345
ENSG00000120318	ARAP3	TCGA-CESC	0.0342214667981412	5480.9725274725	1	0.116368931041456
ENSG00000008838	MED24	TCGA-CESC	0.038566449090684	5480.995	1	0.125153895119061
ENSG00000215695	RSC1A1	TCGA-CESC	0.0212854914859886	5481.00456621	1	0.0882243512623952
ENSG00000186010	NDUFA13	TCGA-CESC	0.0329994293258603	5481.0434782609	1	0.113999517537226
ENSG00000171004	HS6ST2	TCGA-CESC	0.0174897842258312	5481.1718061674	1	0.0788628518641899
ENSG00000155974	GRIP1	TCGA-CESC	0.0327993118017187	5481.2946428571	1	0.113601930457333
ENSG00000186090	HTR3D	TCGA-CESC	0.0345469517758172	5481.4109589041	1	0.117103737526767
ENSG00000119771	KLHL29	TCGA-CESC	0.0303164196137595	5481.4134615385	1	0.108320149029403
ENSG00000105967	TFEC	TCGA-CESC	0.027142475662541	5481.481981982	1	0.101378630312496
ENSG00000165841	CYP2C19	TCGA-CESC	0.0224620978334622	5481.601659751	1	0.0908296472861409
ENSG00000117505	DR1	TCGA-CESC	0.0168617156788276	5481.6483050847	1	0.0771327461566307
ENSG00000214595	EML6	TCGA-CESC	0.0321825560439906	5481.9112149533	1	0.112216135157081
ENSG00000168228	ZCCHC4	TCGA-CESC	0.0281189975588274	5482.0301507538	1	0.103414279386645
ENSG00000143819	EPHX1	TCGA-CESC	0.0324245063297913	5482.0495049505	1	0.112839249704694
ENSG00000258315	C17orf49	TCGA-CESC	0.0256502227881931	5482.2	1	0.0976847525955637
ENSG00000178031	ADAMTSL1	TCGA-CESC	0.0222169855239646	5482.4811320755	1	0.0902315565295041
ENSG00000162951	LRRTM1	TCGA-CESC	0.0319767584241896	5482.5851528384	1	0.111823687605962
ENSG00000187105	HEATR4	TCGA-CESC	0.041458279681921	5482.7112299465	1	0.130733620748744
ENSG00000165506	DNAAF2	TCGA-CESC	0.0162288357068584	5482.7929515419	1	0.0755301441020774
ENSG00000124701	APOBEC2	TCGA-CESC	0.0314283682807232	5482.9409090909	1	0.110887565896814
ENSG00000123360	PDE1B	TCGA-CESC	0.0270168854525263	5483.0897435897	1	0.101239236805418
ENSG00000025772	TOMM34	TCGA-CESC	0.0215056154872668	5483.0917431193	1	0.0888157581993423
ENSG00000094661	OR1I1	TCGA-CESC	0.0218380143077815	5483.3564814815	1	0.0893872110688002
ENSG00000131351	HAUS8	TCGA-CESC	0.0254045918723216	5483.3943661972	1	0.0972826756671886
ENSG00000127586	CHTF18	TCGA-CESC	0.0345920296972526	5483.4418604651	1	0.117207052299807
ENSG00000141736	ERBB2	TCGA-CESC	0.0331020214824528	5483.4512635379	1	0.114206952931617
ENSG00000088205	DDX18	TCGA-CESC	0.0385766289969703	5483.5474137931	1	0.125161635038261
ENSG00000197586	ENTPD6	TCGA-CESC	0.0216953265830279	5483.6068376068	1	0.0892157855164114
ENSG00000153982	GDPD1	TCGA-CESC	0.0353490588824598	5483.6428571429	1	0.118645451186383
ENSG00000135426	TESPA1	TCGA-CESC	0.0288245644435918	5483.6832579186	1	0.105067589267129
ENSG00000175691	ZNF77	TCGA-CESC	0.0306638126915968	5483.7233009709	1	0.109269605057472
ENSG00000002834	LASP1	TCGA-CESC	0.0297698400982657	5483.7421052632	1	0.107092447082644
ENSG00000144668	ITGA9	TCGA-CESC	0.0177904997873465	5483.7872340426	1	0.0795819365816842
ENSG00000164924	YWHAZ	TCGA-CESC	0.0303395289229057	5483.7990430622	1	0.108378601983336
ENSG00000163576	EFHB	TCGA-CESC	0.0308511534060326	5483.8483412322	1	0.109572433143257
ENSG00000167107	ACSF2	TCGA-CESC	0.0364708644482509	5484.4618834081	1	0.120919403354442
ENSG00000100897	DCAF11	TCGA-CESC	0.0284323184647721	5484.5299539171	1	0.104232360180102
ENSG00000137225	CAPN11	TCGA-CESC	0.026687782302067	5484.5454545455	1	0.100310327814674
ENSG00000218823	PAPOLB	TCGA-CESC	0.0419254902716254	5484.615720524	1	0.131560992239885
ENSG00000082684	SEMA5B	TCGA-CESC	0.0295700508865349	5484.8131313131	1	0.106650113900515
ENSG00000008086	CDKL5	TCGA-CESC	0.0242143873946086	5484.8143459916	1	0.0944631725935935
ENSG00000179580	RNF151	TCGA-CESC	0.0430154966672315	5484.8529411765	1	0.133468566180819
ENSG00000171234	UGT2B7	TCGA-CESC	0.0383180070390327	5484.8980582524	1	0.12459948137419
ENSG00000204475	NCR3	TCGA-CESC	0.0270795542822662	5485.0089285714	1	0.101332184365031
ENSG00000226784	PGAM4	TCGA-CESC	0.0264485365119793	5485.1318181818	1	0.0996299710695886
ENSG00000178217	SH2D4B	TCGA-CESC	0.0297667080771296	5485.3794871795	1	0.107092447082644
ENSG00000172350	ABCG4	TCGA-CESC	0.0256905268505716	5485.4803921569	1	0.0977055399430668
ENSG00000256660	CLEC12B	TCGA-CESC	0.0447600623459969	5485.5515463918	1	0.136547439917895
ENSG00000130770	ATPIF1	TCGA-CESC	0.0244020876122504	5485.5676855895	1	0.0948497508569123
ENSG00000162398	C1orf177	TCGA-CESC	0.0204357311207939	5485.698630137	1	0.086057313036084
ENSG00000136738	STAM	TCGA-CESC	0.0378016270601094	5486.16	1	0.123621329063987
ENSG00000100360	IFT27	TCGA-CESC	0.0301144187528907	5486.2292682927	1	0.107934647748921
ENSG00000185420	SMYD3	TCGA-CESC	0.0233904511503145	5486.4625550661	1	0.0928052047133783
ENSG00000186051	TAL2	TCGA-CESC	0.0242503197374321	5486.7372881356	1	0.0945574026284476
ENSG00000050030	KIAA2022	TCGA-CESC	0.0410721614878796	5486.7837837838	1	0.130155061577044
ENSG00000133059	DSTYK	TCGA-CESC	0.0388912256097449	5486.8571428571	1	0.125715879854161
ENSG00000185883	ATP6V0C	TCGA-CESC	0.0244872669136123	5486.8908296943	1	0.0949739238724329
ENSG00000140939	NOL3	TCGA-CESC	0.0414385040270719	5486.9764150943	1	0.130696927747534
ENSG00000122304	PRM2	TCGA-CESC	0.0343608763128557	5487.0921052632	1	0.116607793044825
ENSG00000147852	VLDLR	TCGA-CESC	0.0469950623105367	5487.2167487685	1	0.140338425798826
ENSG00000124140	SLC12A5	TCGA-CESC	0.0337726191009425	5487.2372093023	1	0.115576927728865
ENSG00000251258	RFPL4B	TCGA-CESC	0.0231133393749663	5487.2478991597	1	0.0921684295830975
ENSG00000174600	CMKLR1	TCGA-CESC	0.0268833688588715	5487.4444444444	1	0.100903752633684
ENSG00000143079	CTTNBP2NL	TCGA-CESC	0.040683836102781	5487.476635514	1	0.129332875926026
ENSG00000124299	PEPD	TCGA-CESC	0.0309297306462655	5487.518018018	1	0.109730155763828
ENSG00000053501	USE1	TCGA-CESC	0.0172620532771377	5487.7033898305	1	0.078210155042607
ENSG00000203852	HIST2H3A	TCGA-CESC	0.0153135927612734	5487.7098214286	1	0.0728792793332387
ENSG00000204351	SKIV2L	TCGA-CESC	0.0310335997727635	5487.7443946188	1	0.10994373136738
ENSG00000154274	C4orf19	TCGA-CESC	0.0390970887385451	5488	1	0.12598473888718
ENSG00000147324	MFHAS1	TCGA-CESC	0.032652836061402	5488.0294117647	1	0.113339080985286
ENSG00000173769	TOPAZ1	TCGA-CESC	0.0258844722797932	5488.0313901345	1	0.0981177930586966
ENSG00000181788	SIAH2	TCGA-CESC	0.0341393149261635	5488.0523809524	1	0.116270082421794
ENSG00000111229	ARPC3	TCGA-CESC	0.0411649013235764	5488.17	1	0.130346050197725
ENSG00000147036	LANCL3	TCGA-CESC	0.0187336598886673	5488.1743119266	1	0.0818657801355688
ENSG00000157542	KCNJ6	TCGA-CESC	0.0340092523907708	5488.1889400922	1	0.116065157415219
ENSG00000149380	P4HA3	TCGA-CESC	0.0319657942361292	5488.2366071429	1	0.111823687605962
ENSG00000165118	C9orf64	TCGA-CESC	0.0351916700555418	5488.2510822511	1	0.118344529785549
ENSG00000118298	CA14	TCGA-CESC	0.0248328463498029	5488.3167420814	1	0.0958281696320081
ENSG00000135318	NT5E	TCGA-CESC	0.0431389610316415	5488.3673469388	1	0.133700578618369
ENSG00000136695	IL36RN	TCGA-CESC	0.0351241675394285	5488.4051724138	1	0.118285038311546
ENSG00000104974	LILRA1	TCGA-CESC	0.0328816933324496	5488.447761194	1	0.113691498177249
ENSG00000078304	PPP2R5C	TCGA-CESC	0.0316182318221829	5488.6902654867	1	0.111076825289313
ENSG00000163320	CGGBP1	TCGA-CESC	0.0208216514899304	5488.7155172414	1	0.0870659525973472
ENSG00000151474	FRMD4A	TCGA-CESC	0.029368217224719	5488.9774774775	1	0.106184522399755
ENSG00000181026	AEN	TCGA-CESC	0.046337365018978	5489	1	0.139098723146332
ENSG00000117543	DPH5	TCGA-CESC	0.0359128269016296	5489.1137440758	1	0.11971190815019
ENSG00000205076	LGALS7	TCGA-CESC	0.034170674406704	5489.1745283019	1	0.116270082421794
ENSG00000183607	GKN2	TCGA-CESC	0.0193786758228482	5489.4074074074	1	0.0833196401837773
ENSG00000131183	SLC34A1	TCGA-CESC	0.0314591239749567	5489.6451612903	1	0.110887565896814
ENSG00000177663	IL17RA	TCGA-CESC	0.0450913992634651	5489.6937799043	1	0.136913316286047
ENSG00000234560	OR10G8	TCGA-CESC	0.0304302126525823	5489.6952380952	1	0.108583890151606
ENSG00000130749	ZC3H4	TCGA-CESC	0.0432574157876323	5489.7421052632	1	0.133913369176904
ENSG00000196547	MAN2A2	TCGA-CESC	0.0435967277014829	5489.8647342995	1	0.134555872116508
ENSG00000099139	PCSK5	TCGA-CESC	0.0275131754585966	5489.9530516432	1	0.102263670911733
ENSG00000151338	MIPOL1	TCGA-CESC	0.0353393722538884	5489.9578947368	1	0.118637737880135
ENSG00000124275	MTRR	TCGA-CESC	0.0244945343679153	5490.3441860465	1	0.0949791688832688
ENSG00000160097	FNDC5	TCGA-CESC	0.0414149397521301	5490.5314009662	1	0.130671726950423
ENSG00000196155	PLEKHG4	TCGA-CESC	0.0218176493419787	5490.6406926407	1	0.0893688763990183
ENSG00000162542	TMCO4	TCGA-CESC	0.0286537048511951	5490.7512195122	1	0.104756953277696
ENSG00000119314	PTBP3	TCGA-CESC	0.0344136295266861	5490.866359447	1	0.116708351363382
ENSG00000156976	EIF4A2	TCGA-CESC	0.0237888790802066	5491.0570175439	1	0.0934617155348367
ENSG00000047621	C12orf4	TCGA-CESC	0.0253888351956483	5491.2711111111	1	0.0972491714543235
ENSG00000007255	TRAPPC6A	TCGA-CESC	0.019807987838062	5491.3433476395	1	0.0843428429370889
ENSG00000172361	CCDC11	TCGA-CESC	0.0168657328116043	5491.3953488372	1	0.0771327461566307
ENSG00000213316	LTC4S	TCGA-CESC	0.0447217987006039	5491.5136363636	1	0.136546476846472
ENSG00000123352	SPATS2	TCGA-CESC	0.0362831060643043	5491.5296803653	1	0.120545796415174
ENSG00000254772	EEF1G	TCGA-CESC	0.0349205640647178	5491.7974137931	1	0.117876654592078
ENSG00000145780	FEM1C	TCGA-CESC	0.0507700545260006	5491.9502262443	1	0.146705851257218
ENSG00000100228	RAB36	TCGA-CESC	0.0298830375066051	5492.0506912442	1	0.107289932617787
ENSG00000198874	TYW1	TCGA-CESC	0.0463369012307528	5492.1643192488	1	0.139098723146332
ENSG00000121621	KIF18A	TCGA-CESC	0.0314572629591827	5492.236453202	1	0.110887565896814
ENSG00000131149	GSE1	TCGA-CESC	0.0234497810680111	5492.2663551402	1	0.0928107307392297
ENSG00000120162	MOB3B	TCGA-CESC	0.0548304588726811	5492.3571428571	1	0.153515724170644
ENSG00000101417	PXMP4	TCGA-CESC	0.0383643927244026	5492.3679245283	1	0.124699808497112
ENSG00000106526	ACTR3C	TCGA-CESC	0.0269831735004122	5492.4341463415	1	0.101183749858972
ENSG00000061918	GUCY1B3	TCGA-CESC	0.0386392358602233	5492.4633027523	1	0.125243617810168
ENSG00000183018	SPNS2	TCGA-CESC	0.0369254964362106	5492.5137614679	1	0.12197339976882
ENSG00000165685	TMEM52B	TCGA-CESC	0.0201528961594647	5492.5570776256	1	0.0852238750678234
ENSG00000116299	KIAA1324	TCGA-CESC	0.028414537140962	5492.6414141414	1	0.104214760820563
ENSG00000182866	LCK	TCGA-CESC	0.0420817107410849	5492.7522522523	1	0.131896550726059
ENSG00000146587	RBAK	TCGA-CESC	0.0302851817878835	5492.9311926606	1	0.108289466231604
ENSG00000188976	NOC2L	TCGA-CESC	0.0436060026460091	5493.0197044335	1	0.134555872116508
ENSG00000100219	XBP1	TCGA-CESC	0.0529196098716888	5493.0594594595	1	0.150288322552124
ENSG00000113649	TCERG1	TCGA-CESC	0.0335070968955552	5493.1746724891	1	0.115049002969733
ENSG00000100316	RPL3	TCGA-CESC	0.0313833214172402	5493.2072072072	1	0.110849536294902
ENSG00000119227	PIGZ	TCGA-CESC	0.0456228920214363	5493.8163265306	1	0.137933868798381
ENSG00000133433	GSTT2B	TCGA-CESC	0.0276459284706969	5493.872246696	1	0.102504036451215
ENSG00000240038	AMY2B	TCGA-CESC	0.0202370010783934	5493.9733333333	1	0.085444524405933
ENSG00000179817	MRGPRX4	TCGA-CESC	0.039671831963541	5493.9855769231	1	0.127260067074503
ENSG00000198502	HLA-DRB5	TCGA-CESC	0.026126015764499	5494.380733945	1	0.0986839414562598
ENSG00000130545	CRB3	TCGA-CESC	0.0371715576818031	5494.3917525773	1	0.122559281662569
ENSG00000169248	CXCL11	TCGA-CESC	0.0508189180099837	5494.4881516588	1	0.146762475986746
ENSG00000139194	RBP5	TCGA-CESC	0.0365974728765489	5494.592760181	1	0.121164045768813
ENSG00000123560	PLP1	TCGA-CESC	0.0434573028786847	5494.9743589744	1	0.134268599638838
ENSG00000125430	HS3ST3B1	TCGA-CESC	0.0293549802983017	5495.2331838565	1	0.106160567263475
ENSG00000233927	RPS28	TCGA-CESC	0.035815751879885	5495.2801932367	1	0.119519160817827
ENSG00000101782	RIOK3	TCGA-CESC	0.044951132725549	5495.5112107623	1	0.136741751736971
ENSG00000161243	FBXO27	TCGA-CESC	0.0347331373947899	5495.7043478261	1	0.117462086593964
ENSG00000255346	NOX5	TCGA-CESC	0.0447748434546484	5495.9061032864	1	0.136547439917895
ENSG00000130649	CYP2E1	TCGA-CESC	0.0387784453384937	5496.0670103093	1	0.125486799032687
ENSG00000197870	PRB3	TCGA-CESC	0.0417223937780772	5496.2009345794	1	0.131308599940138
ENSG00000182508	LHFPL1	TCGA-CESC	0.0339737096194971	5496.2476635514	1	0.115968506666723
ENSG00000177243	DEFB103B	TCGA-CESC	0.0293185427503789	5496.365	1	0.106076575246245
ENSG00000185156	MFSD6L	TCGA-CESC	0.0300278486394374	5496.4220183486	1	0.107672435373704
ENSG00000179055	OR13D1	TCGA-CESC	0.0200478760992079	5496.4225352113	1	0.0849811896845252
ENSG00000171199	PROL1	TCGA-CESC	0.0354645237096858	5496.4558139535	1	0.118782178798635
ENSG00000114349	GNAT1	TCGA-CESC	0.0221218605707777	5496.4592274678	1	0.0901160899470419
ENSG00000103671	TRIP4	TCGA-CESC	0.024573175374899	5496.4744186047	1	0.0951462447539795
ENSG00000028310	BRD9	TCGA-CESC	0.0247457170525131	5496.6495726496	1	0.0956528595840642
ENSG00000168884	TNIP2	TCGA-CESC	0.0373832997822493	5496.8433179724	1	0.122967403772201
ENSG00000129646	QRICH2	TCGA-CESC	0.0288272804168882	5497.2756756757	1	0.105067589267129
ENSG00000136925	TSTD2	TCGA-CESC	0.0172310322884727	5497.3876651982	1	0.0781357485049438
ENSG00000187239	FNBP1	TCGA-CESC	0.0275967792997132	5497.5307017544	1	0.102425848577802
ENSG00000064419	TNPO3	TCGA-CESC	0.0350311790366003	5497.5529953917	1	0.11813717109978
ENSG00000164816	DEFA5	TCGA-CESC	0.0285757877583321	5497.6363636364	1	0.104615007760041
ENSG00000171496	OR1L8	TCGA-CESC	0.0431583063824083	5497.7098214286	1	0.133704982747893
ENSG00000042493	CAPG	TCGA-CESC	0.0386304480565655	5497.7385321101	1	0.125243617810168
ENSG00000162227	TAF6L	TCGA-CESC	0.0402320666971428	5497.9272727273	1	0.128584055524686
ENSG00000156853	ZNF689	TCGA-CESC	0.0277241364344934	5498.1376146789	1	0.102714918949852
ENSG00000141294	LRRC46	TCGA-CESC	0.0181269367739683	5498.2487562189	1	0.0804611756075732
ENSG00000127955	GNAI1	TCGA-CESC	0.058852919449209	5498.3	1	0.159682549441695
ENSG00000104921	FCER2	TCGA-CESC	0.0503268377778391	5498.4207920792	1	0.145908460243444
ENSG00000101000	PROCR	TCGA-CESC	0.0238385555183879	5498.4955752212	1	0.0935644864028676
ENSG00000269433	OPN1MW3	TCGA-CESC	0.0410648607902192	5498.5070422535	1	0.130155061577044
ENSG00000146950	SHROOM2	TCGA-CESC	0.0311133545831444	5498.5555555556	1	0.110186840437042
ENSG00000121039	RDH10	TCGA-CESC	0.0271338526929405	5498.7621145374	1	0.101378630312496
ENSG00000204386	NEU1	TCGA-CESC	0.0286439064638897	5498.8039215686	1	0.104744979751919
ENSG00000104112	SCG3	TCGA-CESC	0.027476325421838	5498.9781659389	1	0.102150348992464
ENSG00000182871	COL18A1	TCGA-CESC	0.0422467454773525	5499.0262008734	1	0.132181604078303
ENSG00000136280	CCM2	TCGA-CESC	0.0264509289823539	5499.2362869198	1	0.0996299710695886
ENSG00000275342	PRAG1	TCGA-CESC	0.0307667096154613	5499.618556701	1	0.109415109934787
ENSG00000072062	PRKACA	TCGA-CESC	0.0342353501488063	5499.6811594203	1	0.116391492131989
ENSG00000106952	TNFSF8	TCGA-CESC	0.0442069215188827	5499.9	1	0.135627285905089
ENSG00000170214	ADRA1B	TCGA-CESC	0.0234451847161891	5500.025	1	0.0928107307392297
ENSG00000152214	RIT2	TCGA-CESC	0.0423505929048808	5500.4561403509	1	0.132377549206477
ENSG00000144445	KANSL1L	TCGA-CESC	0.0152503118273807	5500.5555555556	1	0.0727277270603659
ENSG00000135677	GNS	TCGA-CESC	0.0227077957550136	5500.5662100457	1	0.0914126280023734
ENSG00000187510	PLEKHG7	TCGA-CESC	0.0205997079159042	5500.814159292	1	0.0864304964739154
ENSG00000089127	OAS1	TCGA-CESC	0.0311729073226523	5500.8174273859	1	0.1103490680952
ENSG00000173269	MMRN2	TCGA-CESC	0.0360873956152584	5500.8340611354	1	0.120144165746258
ENSG00000243896	OR2A7	TCGA-CESC	0.0421021578459535	5500.95215311	1	0.131926356021926
ENSG00000100296	THOC5	TCGA-CESC	0.0411547080921909	5501.027027027	1	0.130339476890791
ENSG00000055917	PUM2	TCGA-CESC	0.0393416258244175	5501.0656565657	1	0.126468165337872
ENSG00000185069	KRT76	TCGA-CESC	0.0385223271541301	5501.1209302326	1	0.125111854189698
ENSG00000145703	IQGAP2	TCGA-CESC	0.0504029326247762	5501.3238095238	1	0.146033902770847
ENSG00000065675	PRKCQ	TCGA-CESC	0.0453386693057707	5501.3507109005	1	0.13728135263865
ENSG00000162078	ZG16B	TCGA-CESC	0.0390916779224079	5501.3661971831	1	0.12598473888718
ENSG00000186579	DEFB106A	TCGA-CESC	0.0435081185540032	5501.3853658537	1	0.13439974213575
ENSG00000168803	ADAL	TCGA-CESC	0.0272701516224206	5501.4285714286	1	0.101619128475565
ENSG00000142494	SLC47A1	TCGA-CESC	0.0427291835029506	5501.4331797235	1	0.132939837145297
ENSG00000129103	SUMF2	TCGA-CESC	0.0458212727509788	5501.4882629108	1	0.138247308636315
ENSG00000176473	WDR25	TCGA-CESC	0.0554031578403862	5501.8509615385	1	0.154633844158366
ENSG00000175564	UCP3	TCGA-CESC	0.0388488316172526	5501.875	1	0.125638608112432
ENSG00000133874	RNF122	TCGA-CESC	0.0397388634867708	5501.8925233645	1	0.127413524562116
ENSG00000204952	FBXO47	TCGA-CESC	0.0206923650949724	5501.9590909091	1	0.0867059776435207
ENSG00000119514	GALNT12	TCGA-CESC	0.0415852908681708	5502.05	1	0.130979799032997
ENSG00000147573	TRIM55	TCGA-CESC	0.0387061476253065	5502.1221719457	1	0.125328617144494
ENSG00000143162	CREG1	TCGA-CESC	0.0216169367095705	5502.1320754717	1	0.0891379436942921
ENSG00000169871	TRIM56	TCGA-CESC	0.0234589783493042	5502.1973684211	1	0.0928242521820544
ENSG00000198755	RPL10A	TCGA-CESC	0.0318724459186264	5502.2938388626	1	0.11159526038277
ENSG00000129158	SERGEF	TCGA-CESC	0.031013727653515	5502.4147465438	1	0.109906736908517
ENSG00000036530	CYP46A1	TCGA-CESC	0.0517790356145247	5502.6121495327	1	0.148599816776126
ENSG00000106541	AGR2	TCGA-CESC	0.0506346880526167	5502.8762886598	1	0.146441135817879
ENSG00000149328	GLB1L2	TCGA-CESC	0.0189252259918335	5503.0865800866	1	0.0822415030448906
ENSG00000187792	ZNF70	TCGA-CESC	0.0419021647837049	5503.1635514019	1	0.131560992239885
ENSG00000148688	RPP30	TCGA-CESC	0.0377234012131613	5503.1869158879	1	0.123548013365864
ENSG00000184445	KNTC1	TCGA-CESC	0.0338949097090114	5503.2901785714	1	0.115797992595233
ENSG00000106123	EPHB6	TCGA-CESC	0.0349217939773629	5503.3878504673	1	0.117876654592078
ENSG00000153904	DDAH1	TCGA-CESC	0.0373872370440236	5503.5806451613	1	0.122967403772201
ENSG00000213699	SLC35F6	TCGA-CESC	0.0350431180138414	5503.6761904762	1	0.11813717109978
ENSG00000134575	ACP2	TCGA-CESC	0.0478583701563742	5503.682464455	1	0.141562120236667
ENSG00000146223	RPL7L1	TCGA-CESC	0.0494494654452898	5503.9514563107	1	0.144420624307092
ENSG00000099194	SCD	TCGA-CESC	0.0256142016304048	5504.013215859	1	0.0976586909900224
ENSG00000116679	IVNS1ABP	TCGA-CESC	0.0418473939582856	5504.4285714286	1	0.131489112427479
ENSG00000123240	OPTN	TCGA-CESC	0.0402632451188358	5504.5490196078	1	0.128658094900129
ENSG00000139055	ERP27	TCGA-CESC	0.042318724267315	5504.7339449541	1	0.132329455805312
ENSG00000151229	SLC2A13	TCGA-CESC	0.0451961903352344	5504.8686868687	1	0.137056700323486
ENSG00000167670	CHAF1A	TCGA-CESC	0.0357593339066356	5505.0414746544	1	0.119423382807581
ENSG00000158301	GPRASP2	TCGA-CESC	0.0374112431603196	5505.0434782609	1	0.123000022374397
ENSG00000173585	CCR9	TCGA-CESC	0.0360284715844451	5505.0510638298	1	0.120022649010671
ENSG00000151458	ANKRD50	TCGA-CESC	0.03897258002664	5505.069124424	1	0.125812216343769
ENSG00000143882	ATP6V1C2	TCGA-CESC	0.0375782767058652	5505.1272727273	1	0.12332900137583
ENSG00000048707	VPS13D	TCGA-CESC	0.0346605613618552	5505.1421800948	1	0.117290755276567
ENSG00000179603	GRM8	TCGA-CESC	0.039506600321025	5505.32	1	0.12687149627094
ENSG00000138663	COPS4	TCGA-CESC	0.0258504114308974	5505.3605150215	1	0.0981044803464713
ENSG00000196850	PPTC7	TCGA-CESC	0.0299807271301433	5505.3913043478	1	0.107527481690577
ENSG00000100650	SRSF5	TCGA-CESC	0.0418719516869391	5505.4384236453	1	0.13152150395876
ENSG00000082996	RNF13	TCGA-CESC	0.042466771123477	5505.4675925926	1	0.132637413719057
ENSG00000111880	RNGTT	TCGA-CESC	0.028070379345651	5505.5502183406	1	0.10333014240099
ENSG00000141519	CCDC40	TCGA-CESC	0.032603312109658	5505.9733333333	1	0.113191650279952
ENSG00000112685	EXOC2	TCGA-CESC	0.0621831070927655	5505.9898477157	1	0.165451545643115
ENSG00000198668	CALM1	TCGA-CESC	0.0331452819165778	5506.0044642857	1	0.114233481806072
ENSG00000177239	MAN1B1	TCGA-CESC	0.0279618304470454	5506.0279069767	1	0.103189252662308
ENSG00000143222	UFC1	TCGA-CESC	0.0529296707157419	5506.2901554404	1	0.150290313471736
ENSG00000130700	GATA5	TCGA-CESC	0.0340323562245808	5506.3805309735	1	0.116069996579884
ENSG00000175482	POLD4	TCGA-CESC	0.0428623964583466	5506.4466019417	1	0.13314790093474
ENSG00000134548	C12orf39	TCGA-CESC	0.0272109693922354	5506.5025125628	1	0.101517436837405
ENSG00000108021	FAM208B	TCGA-CESC	0.0442180258898386	5506.5373831776	1	0.135627285905089
ENSG00000198131	ZNF544	TCGA-CESC	0.0280337185440991	5506.6480686695	1	0.103223114321056
ENSG00000163545	NUAK2	TCGA-CESC	0.0357727472516299	5506.6803652968	1	0.11943372083851
ENSG00000205364	MT1M	TCGA-CESC	0.0401745741619087	5506.7047619048	1	0.128451441122614
ENSG00000015676	NUDCD3	TCGA-CESC	0.0312881480728377	5506.9203539823	1	0.110537688362058
ENSG00000154957	ZNF18	TCGA-CESC	0.0419198931331765	5506.9459459459	1	0.131560992239885
ENSG00000181656	GPR88	TCGA-CESC	0.0581389972808837	5507.0050761421	1	0.158630055962472
ENSG00000145354	CISD2	TCGA-CESC	0.0508469947311964	5507.2238095238	1	0.146817154180691
ENSG00000174004	NRROS	TCGA-CESC	0.0328817217973324	5507.3698630137	1	0.113691498177249
ENSG00000204687	MAS1L	TCGA-CESC	0.0229302626174867	5507.3846153846	1	0.0918640785551359
ENSG00000162994	CLHC1	TCGA-CESC	0.0516671864129354	5507.5645933014	1	0.148382824322618
ENSG00000155249	OR4K1	TCGA-CESC	0.0304820353033136	5507.6379310345	1	0.108742510745458
ENSG00000063245	EPN1	TCGA-CESC	0.0255098233735745	5507.7663934426	1	0.0975032692000679
ENSG00000188312	CENPP	TCGA-CESC	0.0443293619876664	5508.2009345794	1	0.135864967634274
ENSG00000174358	SLC6A19	TCGA-CESC	0.045419189006	5508.2568807339	1	0.137473311568208
ENSG00000258429	PDF	TCGA-CESC	0.0295593479467277	5508.3571428571	1	0.10663546393633
ENSG00000111906	HDDC2	TCGA-CESC	0.0541133058905565	5508.4507772021	1	0.152491637887797
ENSG00000179632	MAF1	TCGA-CESC	0.039164901609498	5508.4928229665	1	0.126152622897434
ENSG00000178184	PARD6G	TCGA-CESC	0.0286000713560237	5508.5607476636	1	0.104680042344124
ENSG00000164171	ITGA2	TCGA-CESC	0.0479534951739173	5508.64	1	0.14176023037513
ENSG00000197894	ADH5	TCGA-CESC	0.0403700445943877	5508.8691588785	1	0.128768733820438
ENSG00000115421	PAPOLG	TCGA-CESC	0.0439834970047122	5509.0833333333	1	0.135140262419568
ENSG00000158545	ZC3H18	TCGA-CESC	0.0369393849504755	5509.1231527094	1	0.121994180203576
ENSG00000187689	AMTN	TCGA-CESC	0.0527792616409692	5509.295154185	1	0.150082078612296
ENSG00000101624	CEP76	TCGA-CESC	0.0436760370529048	5509.3089005236	1	0.134607701911419
ENSG00000146281	PM20D2	TCGA-CESC	0.0447477920373764	5509.4120603015	1	0.136547439917895
ENSG00000183709	IFNL2	TCGA-CESC	0.0346581845364372	5509.4929577465	1	0.117290755276567
ENSG00000139874	SSTR1	TCGA-CESC	0.0374340752465643	5509.669527897	1	0.123020660301695
ENSG00000136250	AOAH	TCGA-CESC	0.0407090736247775	5509.7356828194	1	0.129361883077984
ENSG00000029559	IBSP	TCGA-CESC	0.0434037424996177	5509.8451327434	1	0.13418888094958
ENSG00000119729	RHOQ	TCGA-CESC	0.0390692279836673	5509.8660714286	1	0.125970801954567
ENSG00000115274	INO80B	TCGA-CESC	0.0277165384075146	5510.0517241379	1	0.102710467853557
ENSG00000111886	GABRR2	TCGA-CESC	0.0385457618629015	5510.0655021834	1	0.125153895119061
ENSG00000136243	NUPL2	TCGA-CESC	0.0467114796622281	5510.0700934579	1	0.139881803233196
ENSG00000106689	LHX2	TCGA-CESC	0.0362446927401008	5510.0740740741	1	0.120479701534284
ENSG00000152804	HHEX	TCGA-CESC	0.0289620374555219	5510.4285714286	1	0.105284907272654
ENSG00000162813	BPNT1	TCGA-CESC	0.0287215645953509	5510.5125	1	0.104909500160953
ENSG00000035664	DAPK2	TCGA-CESC	0.0578117170419737	5510.5192307692	1	0.158235462513717
ENSG00000257921	RP11-571M6.15	TCGA-CESC	0.050984960814857	5510.9485981308	1	0.147056855721961
ENSG00000185480	PARPBP	TCGA-CESC	0.0516049867447657	5510.9907407407	1	0.148259307955037
ENSG00000166426	CRABP1	TCGA-CESC	0.0342583319046072	5511.025974026	1	0.116395690942081
ENSG00000168159	RNF187	TCGA-CESC	0.0396296284887443	5511.2107623318	1	0.127190274763895
ENSG00000004961	HCCS	TCGA-CESC	0.0534685364483927	5511.2681818182	1	0.151232039766046
ENSG00000117411	B4GALT2	TCGA-CESC	0.0346589030271976	5511.2695652174	1	0.117290755276567
ENSG00000182963	GJC1	TCGA-CESC	0.0367811891642237	5511.3407079646	1	0.121571748540539
ENSG00000101246	ARFRP1	TCGA-CESC	0.0499357414688645	5511.4136363636	1	0.145204310171235
ENSG00000167925	GHDC	TCGA-CESC	0.0248843814969371	5511.4463519313	1	0.0959184813216722
ENSG00000172757	CFL1	TCGA-CESC	0.0468133100854692	5511.4502369668	1	0.140030052168849
ENSG00000179270	C2orf71	TCGA-CESC	0.0434258210780066	5511.5458715596	1	0.134197153396757
ENSG00000122121	XPNPEP2	TCGA-CESC	0.0500429045800214	5511.6064814815	1	0.145384280593704
ENSG00000181467	RAP2B	TCGA-CESC	0.042627277456855	5511.6186440678	1	0.132818483511287
ENSG00000187672	ERC2	TCGA-CESC	0.0419854724125318	5511.8381742739	1	0.131641266916972
ENSG00000169302	STK32A	TCGA-CESC	0.0495770394157039	5511.8923076923	1	0.144606533887161
ENSG00000171487	NLRP5	TCGA-CESC	0.0364607009538625	5511.9769585253	1	0.120919403354442
ENSG00000174279	EVX2	TCGA-CESC	0.0341617991531655	5512.0131578947	1	0.116270082421794
ENSG00000007952	NOX1	TCGA-CESC	0.0400818309597527	5512.0473933649	1	0.128231512197798
ENSG00000146006	LRRTM2	TCGA-CESC	0.0423820726157845	5512.1066666667	1	0.132450163486114
ENSG00000139988	RDH12	TCGA-CESC	0.0494083009406203	5512.2871287129	1	0.144405171163617
ENSG00000164411	GJB7	TCGA-CESC	0.0389284663409287	5512.4752475248	1	0.125728508855733
ENSG00000005238	FAM214B	TCGA-CESC	0.0362482056493821	5512.4853556485	1	0.120479701534284
ENSG00000102910	LONP2	TCGA-CESC	0.0320262543311629	5512.5209302326	1	0.111883278009355
ENSG00000204704	OR2W1	TCGA-CESC	0.0287161362975645	5512.5772727273	1	0.104909500160953
ENSG00000116747	TROVE2	TCGA-CESC	0.0487428706412245	5512.6990291262	1	0.143266387312125
ENSG00000014123	UFL1	TCGA-CESC	0.0587655115084276	5512.7936507937	1	0.159499293152607
ENSG00000212123	PRR22	TCGA-CESC	0.0430880720785644	5512.8374384236	1	0.133616294585846
ENSG00000179242	CDH4	TCGA-CESC	0.0537757637164893	5512.8502415459	1	0.151759865722481
ENSG00000102893	PHKB	TCGA-CESC	0.0222642962257775	5512.9013452915	1	0.0903456670450618
ENSG00000169710	FASN	TCGA-CESC	0.035193070294949	5512.9255813953	1	0.118344529785549
ENSG00000119457	SLC46A2	TCGA-CESC	0.0467487841012534	5513.0730593607	1	0.139941317359028
ENSG00000272514	C6ORF165	TCGA-CESC	0.0463677481901663	5513.1464646465	1	0.139163912652243
ENSG00000104388	RAB2A	TCGA-CESC	0.0391499772351291	5513.1497797357	1	0.12612985242064
ENSG00000211455	STK38L	TCGA-CESC	0.0429334918261241	5513.2821782178	1	0.133293731455855
ENSG00000141564	RPTOR	TCGA-CESC	0.0274476828374302	5513.4826086957	1	0.10211479224296
ENSG00000174233	ADCY6	TCGA-CESC	0.0441805527177935	5513.5914893617	1	0.135590048736546
ENSG00000123999	INHA	TCGA-CESC	0.0426915262574312	5513.6175115207	1	0.132874168853571
ENSG00000167748	KLK1	TCGA-CESC	0.0314352119721368	5513.8421052632	1	0.110887565896814
ENSG00000122694	GLIPR2	TCGA-CESC	0.0354252116062411	5514.0368663594	1	0.118681526412764
ENSG00000184347	SLIT3	TCGA-CESC	0.0461037543069778	5514.0891089109	1	0.138762141047041
ENSG00000087303	NID2	TCGA-CESC	0.0527691397022709	5514.1162790698	1	0.150082078612296
ENSG00000145861	C1QTNF2	TCGA-CESC	0.0402236177116407	5514.1476190476	1	0.128582645748719
ENSG00000187800	PEAR1	TCGA-CESC	0.0355595578204435	5514.4571428571	1	0.118978916424851
ENSG00000254093	PINX1	TCGA-CESC	0.0310378610131615	5514.5727699531	1	0.10994373136738
ENSG00000169184	MN1	TCGA-CESC	0.0229853808973675	5514.6978723404	1	0.0919930860092297
ENSG00000135914	HTR2B	TCGA-CESC	0.05871326942071	5515.1479591837	1	0.159492296919022
ENSG00000143228	NUF2	TCGA-CESC	0.0324611607595332	5515.2466367713	1	0.112849479486793
ENSG00000141522	ARHGDIA	TCGA-CESC	0.0580297266151653	5515.3703703704	1	0.158563914500172
ENSG00000212126	TAS2R50	TCGA-CESC	0.0239656144101671	5515.625	1	0.0938575294107446
ENSG00000128626	MRPS12	TCGA-CESC	0.0328290458741976	5515.755	1	0.113631383833152
ENSG00000257365	FNTB	TCGA-CESC	0.0474940670558093	5515.8727272727	1	0.141172201909502
ENSG00000143772	ITPKB	TCGA-CESC	0.0356016484332135	5515.9764150943	1	0.119070124743201
ENSG00000181588	MEX3D	TCGA-CESC	0.0747314375781581	5516.2146596859	1	0.184071589690518
ENSG00000175970	UNC119B	TCGA-CESC	0.0550207753366294	5516.3035714286	1	0.153914388428616
ENSG00000143839	REN	TCGA-CESC	0.0383738082615656	5516.3317757009	1	0.124703229942908
ENSG00000113048	MRPS27	TCGA-CESC	0.025409699305486	5516.4744186047	1	0.0972826756671886
ENSG00000135773	CAPN9	TCGA-CESC	0.040570151640772	5516.576419214	1	0.129124861228122
ENSG00000112290	WASF1	TCGA-CESC	0.0452380688428759	5516.6296296296	1	0.137106015743688
ENSG00000160282	FTCD	TCGA-CESC	0.0324349357025429	5516.6987447699	1	0.112849479486793
ENSG00000088179	PTPN4	TCGA-CESC	0.0547847002980688	5516.719047619	1	0.153428111405139
ENSG00000140988	RPS2	TCGA-CESC	0.0354785657045684	5516.72	1	0.118782178798635
ENSG00000099256	PRTFDC1	TCGA-CESC	0.0315077913816789	5516.7219917012	1	0.110971837292305
ENSG00000147099	HDAC8	TCGA-CESC	0.033973324139303	5516.7432432432	1	0.115968506666723
ENSG00000185730	ZNF696	TCGA-CESC	0.0690983330721212	5516.7868852459	1	0.175583467975795
ENSG00000129255	MPDU1	TCGA-CESC	0.03531283870083	5516.8407960199	1	0.118598253716634
ENSG00000117450	PRDX1	TCGA-CESC	0.0339031737342472	5517.0663716814	1	0.115801587034845
ENSG00000229117	RPL41	TCGA-CESC	0.0603182110844239	5517.1477832512	1	0.162341521183807
ENSG00000100216	TOMM22	TCGA-CESC	0.0316391258567983	5517.2212765957	1	0.111117551155427
ENSG00000111678	C12orf57	TCGA-CESC	0.0276646587012259	5517.2272727273	1	0.102541880139793
ENSG00000189430	NCR1	TCGA-CESC	0.0309685781925496	5517.3440366972	1	0.1097951998317
ENSG00000197273	GUCA2A	TCGA-CESC	0.037631015420966	5517.36	1	0.123415280762756
ENSG00000197838	CYP2A13	TCGA-CESC	0.0524243923663282	5517.3701923077	1	0.149702733100859
ENSG00000084623	EIF3I	TCGA-CESC	0.0439590772241739	5517.3838862559	1	0.13511694161343
ENSG00000198420	FAM115A	TCGA-CESC	0.0306901710851811	5517.5760368664	1	0.109290768932081
ENSG00000035862	TIMP2	TCGA-CESC	0.0492149229823566	5517.7260273973	1	0.144152502431175
ENSG00000044459	CNTLN	TCGA-CESC	0.0404364939675649	5518.0544554455	1	0.128867350784518
ENSG00000121075	TBX4	TCGA-CESC	0.0513767859350398	5518.1367924528	1	0.147868265237307
ENSG00000151135	C12orf23	TCGA-CESC	0.0496541167877654	5518.2585365854	1	0.144778673190694
ENSG00000204897	KRT25	TCGA-CESC	0.0534236919668025	5518.3333333333	1	0.151158453200167
ENSG00000213741	RPS29	TCGA-CESC	0.0615018879472842	5518.3811881188	1	0.164424877584006
ENSG00000165125	TRPV6	TCGA-CESC	0.0472094612019419	5518.4649122807	1	0.140769232779866
ENSG00000121481	RNF2	TCGA-CESC	0.0388016151427893	5518.6296296296	1	0.125536476797858
ENSG00000089234	BRAP	TCGA-CESC	0.0332703768107889	5518.8369098712	1	0.114468060949397
ENSG00000149054	ZNF215	TCGA-CESC	0.0426475498759334	5518.8433179724	1	0.132818483511287
ENSG00000160714	UBE2Q1	TCGA-CESC	0.0570449770540145	5518.8557692308	1	0.156871244486438
ENSG00000165389	SPTSSA	TCGA-CESC	0.036342488031176	5519.025	1	0.120658347665421
ENSG00000122435	TRMT13	TCGA-CESC	0.0183244200647755	5519.1689497717	1	0.0809788663643936
ENSG00000275993	SIK1B	TCGA-CESC	0.0340614238232393	5519.1872146119	1	0.116111767345749
ENSG00000115241	PPM1G	TCGA-CESC	0.0348622502928702	5519.1991341991	1	0.117749926998868
ENSG00000164828	SUN1	TCGA-CESC	0.0459632417874496	5519.2258064516	1	0.138545480266769
ENSG00000102043	MTMR8	TCGA-CESC	0.0411808418147575	5519.3561643836	1	0.130350683711666
ENSG00000113494	PRLR	TCGA-CESC	0.0298660805275019	5519.6239316239	1	0.107289932617787
ENSG00000068024	HDAC4	TCGA-CESC	0.0380509054874039	5519.6255707763	1	0.124071764136863
ENSG00000100614	PPM1A	TCGA-CESC	0.0538045461196078	5519.7475247525	1	0.151808047275091
ENSG00000159792	PSKH1	TCGA-CESC	0.0381793198043781	5519.7788018433	1	0.124324749158162
ENSG00000184811	TUSC5	TCGA-CESC	0.0400258092004083	5519.8235294118	1	0.128154420404976
ENSG00000156966	B3GNT7	TCGA-CESC	0.0478100440034741	5519.8256880734	1	0.141562120236667
ENSG00000153291	SLC25A27	TCGA-CESC	0.0434092701658894	5519.8910891089	1	0.13418888094958
ENSG00000180433	OR6K6	TCGA-CESC	0.0436979041049508	5519.8968609865	1	0.134649250856495
ENSG00000170516	COX7B2	TCGA-CESC	0.0307650914882747	5519.9189189189	1	0.109415109934787
ENSG00000114391	RPL24	TCGA-CESC	0.029922578101428	5520.2297297297	1	0.107342903613635
ENSG00000133704	IPO8	TCGA-CESC	0.0305815951533533	5520.2643171806	1	0.109049227931911
ENSG00000170448	NFXL1	TCGA-CESC	0.0402781936065539	5520.4419642857	1	0.128663958621342
ENSG00000255835	RP4-559A3.7	TCGA-CESC	0.0563364018584109	5520.4741784038	1	0.155749587575844
ENSG00000089012	SIRPG	TCGA-CESC	0.0408191998561187	5520.5462555066	1	0.129660512777388
ENSG00000131373	HACL1	TCGA-CESC	0.0517932178370226	5520.6698564593	1	0.148602488544876
ENSG00000188032	C19orf67	TCGA-CESC	0.0526925281898105	5520.6886792453	1	0.150030637800959
ENSG00000145794	MEGF10	TCGA-CESC	0.0380164707426464	5520.7056277056	1	0.124046021279145
ENSG00000126062	TMEM115	TCGA-CESC	0.0481249303243447	5520.7627906977	1	0.142022055912149
ENSG00000183833	MAATS1	TCGA-CESC	0.046066536088413	5520.797029703	1	0.138700613158006
ENSG00000107281	NPDC1	TCGA-CESC	0.0531465061734503	5520.9603524229	1	0.150719436528981
ENSG00000173226	IQCB1	TCGA-CESC	0.0412936745579119	5520.9649122807	1	0.130470785591576
ENSG00000205359	SLCO6A1	TCGA-CESC	0.0478304130940707	5521	1	0.141562120236667
ENSG00000196961	AP2A1	TCGA-CESC	0.0434147871042578	5521.0390243902	1	0.13418888094958
ENSG00000159063	ALG8	TCGA-CESC	0.0426057641768091	5521.1368421053	1	0.132818483511287
ENSG00000125841	NRSN2	TCGA-CESC	0.0591428675735055	5521.2153110048	1	0.160306722590779
ENSG00000065923	SLC9A7	TCGA-CESC	0.0477163687960774	5521.2489082969	1	0.141518606161547
ENSG00000196376	SLC35F1	TCGA-CESC	0.0473675924554041	5521.3027522936	1	0.140973215466664
ENSG00000140455	USP3	TCGA-CESC	0.0316829032362372	5521.3076923077	1	0.111221466984377
ENSG00000171617	ENC1	TCGA-CESC	0.0376597163135664	5521.3108108108	1	0.123483703435169
ENSG00000146278	PNRC1	TCGA-CESC	0.0332602334463934	5521.4449152542	1	0.114457687194329
ENSG00000150687	PRSS23	TCGA-CESC	0.0495515258523241	5521.5319148936	1	0.144584563076643
ENSG00000159450	TCHH	TCGA-CESC	0.0476112118415574	5521.7066666667	1	0.141415691553808
ENSG00000167371	PRRT2	TCGA-CESC	0.0722880984519035	5521.7842105263	1	0.180237577149412
ENSG00000197889	MEIG1	TCGA-CESC	0.0484448402996739	5521.8726415094	1	0.142677696385155
ENSG00000104899	AMH	TCGA-CESC	0.0504855671012627	5521.88	1	0.146194184119923
ENSG00000153066	TXNDC11	TCGA-CESC	0.0472695834012429	5521.8931623932	1	0.140791634330135
ENSG00000133106	EPSTI1	TCGA-CESC	0.0404371080396192	5521.9145299145	1	0.128867350784518
ENSG00000126768	TIMM17B	TCGA-CESC	0.0405077083405727	5521.981042654	1	0.128963570326434
ENSG00000047662	FAM184B	TCGA-CESC	0.029800934454616	5522.0319634703	1	0.107169900232423
ENSG00000125703	ATG4C	TCGA-CESC	0.04685696361395	5522.07239819	1	0.140108429189794
ENSG00000166710	B2M	TCGA-CESC	0.0489672978689832	5522.1470588235	1	0.143689309554507
ENSG00000129910	CDH15	TCGA-CESC	0.0322930755115145	5522.2036199095	1	0.112528193031334
ENSG00000073969	NSF	TCGA-CESC	0.0371296713038159	5522.2231759657	1	0.122471473320742
ENSG00000177082	WDR73	TCGA-CESC	0.0359590965956518	5522.2326530612	1	0.11981639635534
ENSG00000186431	FCAR	TCGA-CESC	0.0482398917123003	5522.2663316583	1	0.142309009962228
ENSG00000163818	LZTFL1	TCGA-CESC	0.0558300354434451	5522.2741116751	1	0.155254983088793
ENSG00000108700	CCL8	TCGA-CESC	0.0633074944415838	5522.4926829268	1	0.166876572228243
ENSG00000166803	KIAA0101	TCGA-CESC	0.0391791451718819	5522.608490566	1	0.126173191741859
ENSG00000109436	TBC1D9	TCGA-CESC	0.0486965368304023	5522.6757990868	1	0.143156406423612
ENSG00000134324	LPIN1	TCGA-CESC	0.0465807303405612	5522.7464788732	1	0.139620456800148
ENSG00000176624	MEX3C	TCGA-CESC	0.032497418513779	5522.9132420091	1	0.112921672598085
ENSG00000125821	DTD1	TCGA-CESC	0.0376057423514973	5522.9827586207	1	0.12338279626849
ENSG00000107282	APBA1	TCGA-CESC	0.0486457955625254	5523.4633027523	1	0.143033425992944
ENSG00000105726	ATP13A1	TCGA-CESC	0.0412755736927004	5523.6260869565	1	0.130439261323301
ENSG00000129221	AIPL1	TCGA-CESC	0.043876508178542	5523.7578475336	1	0.134992353290448
ENSG00000182591	KRTAP11-1	TCGA-CESC	0.0375594116493995	5523.7651821862	1	0.123306373513475
ENSG00000169214	OR6F1	TCGA-CESC	0.0506677187539793	5523.8373205742	1	0.146510275532621
ENSG00000138798	EGF	TCGA-CESC	0.0396751507613479	5523.9266055046	1	0.127260067074503
ENSG00000122756	CNTFR	TCGA-CESC	0.046041743782463	5524.004950495	1	0.138700613158006
ENSG00000064666	CNN2	TCGA-CESC	0.0370478609334959	5524.0341463415	1	0.12230211821734
ENSG00000013563	DNASE1L1	TCGA-CESC	0.0379301754898076	5524.1643192488	1	0.123890322994272
ENSG00000278139	P3R3URF-PIK3R3	TCGA-CESC	0.0316881465531642	5524.3422222222	1	0.111221466984377
ENSG00000129566	TEP1	TCGA-CESC	0.0431485581615735	5524.5124378109	1	0.133700578618369
ENSG00000151881	C5orf28	TCGA-CESC	0.0312187298991394	5524.5404255319	1	0.110413953593926
ENSG00000149541	B3GAT3	TCGA-CESC	0.0406021468400039	5524.6783919598	1	0.12914989536647
ENSG00000166833	NAV2	TCGA-CESC	0.0354263284608816	5525.0763052209	1	0.118681526412764
ENSG00000166582	CENPV	TCGA-CESC	0.0412641356154246	5525.1105769231	1	0.130428784562377
ENSG00000086232	EIF2AK1	TCGA-CESC	0.036293106022656	5525.5158371041	1	0.120554076004507
ENSG00000158526	TSR2	TCGA-CESC	0.0353664885944504	5525.5714285714	1	0.118669052946404
ENSG00000197386	HTT	TCGA-CESC	0.0496110414536649	5525.6944444444	1	0.144679348460134
ENSG00000129214	SHBG	TCGA-CESC	0.062295558890532	5525.7671232877	1	0.165472256262245
ENSG00000075413	MARK3	TCGA-CESC	0.0458061956087049	5525.8139534884	1	0.138227792311403
ENSG00000145020	AMT	TCGA-CESC	0.0488662957032948	5525.8280542986	1	0.143513099583023
ENSG00000155868	MED7	TCGA-CESC	0.0503440710531595	5526.088372093	1	0.145908460243444
ENSG00000173212	MAB21L3	TCGA-CESC	0.0324886428057454	5526.203539823	1	0.112915614184384
ENSG00000116748	AMPD1	TCGA-CESC	0.0674407836456575	5526.4234234234	1	0.173124966106846
ENSG00000188021	UBQLN2	TCGA-CESC	0.046159860482769	5526.4841628959	1	0.138877436719472
ENSG00000121417	ZNF211	TCGA-CESC	0.0477816038360757	5526.5	1	0.141562120236667
ENSG00000188820	FAM26F	TCGA-CESC	0.0493307393148508	5526.5502392344	1	0.144364487611375
ENSG00000204913	LRRC3C	TCGA-CESC	0.0630700288084626	5526.643902439	1	0.166565041542349
ENSG00000181693	OR8H1	TCGA-CESC	0.044369676574532	5526.7943925234	1	0.135962575717034
ENSG00000138308	PLA2G12B	TCGA-CESC	0.0433928449647128	5526.8451327434	1	0.13418888094958
ENSG00000150459	SAP18	TCGA-CESC	0.0557484621464395	5527.0796460177	1	0.155246801367565
ENSG00000103351	CLUAP1	TCGA-CESC	0.0274215151949596	5527.0956521739	1	0.102041082151904
ENSG00000166965	RCCD1	TCGA-CESC	0.0445757011584109	5527.1005025126	1	0.136300496995621
ENSG00000137501	SYTL2	TCGA-CESC	0.0378309556435165	5527.112244898	1	0.123692049433505
ENSG00000127083	OMD	TCGA-CESC	0.0461716634752196	5527.2429906542	1	0.138886924020532
ENSG00000175535	PNLIP	TCGA-CESC	0.0507887408449163	5527.2760180995	1	0.146728105747899
ENSG00000100399	CHADL	TCGA-CESC	0.0475275218492816	5527.3813953488	1	0.141219359425225
ENSG00000167005	NUDT21	TCGA-CESC	0.0358965736697189	5527.4323144105	1	0.119693930340637
ENSG00000183624	HMCES	TCGA-CESC	0.0372470580850023	5527.495412844	1	0.122684600199497
ENSG00000146955	RAB19	TCGA-CESC	0.048144762014791	5527.5694444444	1	0.14205447329502
ENSG00000140577	CRTC3	TCGA-CESC	0.0421465930301934	5527.5963302752	1	0.131996848895224
ENSG00000158604	TMED4	TCGA-CESC	0.038213040355703	5527.7363636364	1	0.12438410480266
ENSG00000197976	AKAP17A	TCGA-CESC	0.057290509146037	5527.75	1	0.157299762016006
ENSG00000197863	ZNF790	TCGA-CESC	0.04724919377603	5527.8939393939	1	0.14078313313448
ENSG00000100410	PHF5A	TCGA-CESC	0.045785005580332	5527.9198113208	1	0.138227792311403
ENSG00000101871	MID1	TCGA-CESC	0.0543904288358313	5527.9476190476	1	0.15294045156561
ENSG00000187713	TMEM203	TCGA-CESC	0.0406436568247544	5528.0884955752	1	0.129256327517346
ENSG00000166436	TRIM66	TCGA-CESC	0.0465686629529684	5528.225	1	0.139610347467478
ENSG00000169217	CD2BP2	TCGA-CESC	0.0450977473897305	5528.231884058	1	0.136913316286047
ENSG00000161270	NPHS1	TCGA-CESC	0.046066198474036	5528.2986425339	1	0.138700613158006
ENSG00000186891	TNFRSF18	TCGA-CESC	0.0417618411664235	5528.3058252427	1	0.131329785274043
ENSG00000196502	SULT1A1	TCGA-CESC	0.0462366169803634	5528.3672566372	1	0.139004186267308
ENSG00000176302	FOXR1	TCGA-CESC	0.042699918306509	5528.8324873096	1	0.132874532606127
ENSG00000015568	RGPD5	TCGA-CESC	0.0379241698616801	5528.9955357143	1	0.123890322994272
ENSG00000172687	ZNF738	TCGA-CESC	0.0470320186008445	5529.1516587678	1	0.140396564914252
ENSG00000150455	TIRAP	TCGA-CESC	0.0505410318343645	5529.1519607843	1	0.146328407530543
ENSG00000183853	KIRREL	TCGA-CESC	0.0483618345591091	5529.2971698113	1	0.142537807914026
ENSG00000124767	GLO1	TCGA-CESC	0.0527729281527664	5529.2990196078	1	0.150082078612296
ENSG00000145623	OSMR	TCGA-CESC	0.0480507795029325	5529.3591160221	1	0.141933658292602
ENSG00000167676	PLIN4	TCGA-CESC	0.0644532516145521	5529.4905660377	1	0.168671809525764
ENSG00000249209	AP000304.12	TCGA-CESC	0.0309531305926566	5529.5137614679	1	0.10976466826994
ENSG00000154079	C6orf57	TCGA-CESC	0.0506927762605733	5529.7188940092	1	0.146529956510536
ENSG00000183426	NPIPA1	TCGA-CESC	0.0519430547759668	5529.814159292	1	0.14891084280266
ENSG00000117228	GBP1	TCGA-CESC	0.0419869420207743	5529.8565400844	1	0.131641266916972
ENSG00000115827	DCAF17	TCGA-CESC	0.0373799319744516	5529.974248927	1	0.122967403772201
ENSG00000165633	VSTM4	TCGA-CESC	0.0428852244117232	5530.0577777778	1	0.133193046108131
ENSG00000106692	FKTN	TCGA-CESC	0.0461200863094859	5530.0660377358	1	0.138783775463159
ENSG00000121152	NCAPH	TCGA-CESC	0.0277423782310606	5530.0962343096	1	0.102735093924386
ENSG00000165244	ZNF367	TCGA-CESC	0.0334007366256384	5530.1145374449	1	0.114769019473117
ENSG00000131061	ZNF341	TCGA-CESC	0.0541787005197495	5530.2262443439	1	0.152647758361076
ENSG00000119718	EIF2B2	TCGA-CESC	0.0425230432655129	5530.5173913043	1	0.132709913647102
ENSG00000183020	AP2A2	TCGA-CESC	0.0671838703844652	5530.6066350711	1	0.172731008635791
ENSG00000027869	SH2D2A	TCGA-CESC	0.0582481781682928	5530.6622222222	1	0.158793038514139
ENSG00000015592	STMN4	TCGA-CESC	0.0339708724951159	5530.672489083	1	0.115968506666723
ENSG00000175215	CTDSP2	TCGA-CESC	0.0557791842348056	5530.698630137	1	0.155254983088793
ENSG00000124942	AHNAK	TCGA-CESC	0.0431701949955607	5530.7411167513	1	0.133716014861828
ENSG00000186017	ZNF566	TCGA-CESC	0.0271899742810937	5531.0694444444	1	0.101485220137499
ENSG00000162869	PPP1R21	TCGA-CESC	0.0536676840848564	5531.214953271	1	0.151581706833868
ENSG00000219435	TEX40	TCGA-CESC	0.0376672591035348	5531.3102040816	1	0.123483703435169
ENSG00000042317	SPATA7	TCGA-CESC	0.0412457916392687	5531.4077253219	1	0.130396471028104
ENSG00000198471	RTP2	TCGA-CESC	0.0377402223510673	5531.4206008584	1	0.123548013365864
ENSG00000112029	FBXO5	TCGA-CESC	0.0431142641382007	5531.4764150943	1	0.133671700959083
ENSG00000076604	TRAF4	TCGA-CESC	0.0499959465454197	5531.4884792627	1	0.145300436865123
ENSG00000198157	HMGN5	TCGA-CESC	0.0466406727514975	5531.7475728155	1	0.139774035530197
ENSG00000088992	TESC	TCGA-CESC	0.0490666984158774	5531.8644859813	1	0.143849548377532
ENSG00000164007	CLDN19	TCGA-CESC	0.0458446011826142	5532.0961538462	1	0.138291707907052
ENSG00000134108	ARL8B	TCGA-CESC	0.0603747092585598	5532.330472103	1	0.162357512404069
ENSG00000158125	XDH	TCGA-CESC	0.0527074066036749	5532.5740740741	1	0.150030637800959
ENSG00000167355	AC104389.28	TCGA-CESC	0.0575340026842028	5532.5961538462	1	0.157756741991162
ENSG00000095066	HOOK2	TCGA-CESC	0.0416360574488963	5532.6681034483	1	0.131088269501358
ENSG00000175582	RAB6A	TCGA-CESC	0.0462913811488329	5532.7161572052	1	0.139095361739426
ENSG00000182256	GABRG3	TCGA-CESC	0.0618707654836606	5532.8910891089	1	0.164998983785275
ENSG00000174720	LARP7	TCGA-CESC	0.0494091057092178	5532.8947368421	1	0.144405171163617
ENSG00000138092	CENPO	TCGA-CESC	0.0386338342506441	5533.0047169811	1	0.125243617810168
ENSG00000160683	CXCR5	TCGA-CESC	0.0599858786654638	5533.0238095238	1	0.161718141996533
ENSG00000160058	BSDC1	TCGA-CESC	0.0379263403644668	5533.2318181818	1	0.123890322994272
ENSG00000250799	PRODH2	TCGA-CESC	0.0491865033126722	5533.6173913043	1	0.144121840089704
ENSG00000020577	SAMD4A	TCGA-CESC	0.0414969603882683	5533.683982684	1	0.130829902406131
ENSG00000213639	PPP1CB	TCGA-CESC	0.0510451108853373	5533.8009708738	1	0.147203905439271
ENSG00000115318	LOXL3	TCGA-CESC	0.0694705053631502	5533.9	1	0.175972220321203
ENSG00000126460	PRRG2	TCGA-CESC	0.0614878893287302	5533.9140271493	1	0.164414827469013
ENSG00000141527	CARD14	TCGA-CESC	0.0419564432018848	5534.1367924528	1	0.131632397126351
ENSG00000177469	PTRF	TCGA-CESC	0.0393802037527474	5534.2242990654	1	0.126566839803416
ENSG00000136205	TNS3	TCGA-CESC	0.0620718476103538	5534.296803653	1	0.165288168669892
ENSG00000188991	SLC15A5	TCGA-CESC	0.0403246468292754	5534.4080717489	1	0.128675050504308
ENSG00000111344	RASAL1	TCGA-CESC	0.0478152519936518	5534.5913043478	1	0.141562120236667
ENSG00000122705	CLTA	TCGA-CESC	0.0498751669561913	5534.9043062201	1	0.145080716633254
ENSG00000009694	TENM1	TCGA-CESC	0.050212267530859	5534.9724770642	1	0.145691792508674
ENSG00000165084	C8orf34	TCGA-CESC	0.0413320473884961	5535.1906614786	1	0.130514982284579
ENSG00000196363	WDR5	TCGA-CESC	0.0750004395255514	5535.2446808511	1	0.18450073959903
ENSG00000124391	IL17C	TCGA-CESC	0.0451175844664602	5535.3041474654	1	0.136947647217004
ENSG00000204469	PRRC2A	TCGA-CESC	0.0452770309613419	5535.3235294118	1	0.137172318140805
ENSG00000131808	FSHB	TCGA-CESC	0.0677662737688259	5535.3842592593	1	0.173572030292876
ENSG00000087086	FTL	TCGA-CESC	0.0765677089427325	5535.5813953488	1	0.186630607961402
ENSG00000198049	AVPR1B	TCGA-CESC	0.0424957243150744	5535.9186602871	1	0.132676228918365
ENSG00000104856	RELB	TCGA-CESC	0.0547856444368235	5536.0279069767	1	0.153428111405139
ENSG00000108242	CYP2C18	TCGA-CESC	0.0363470403971877	5536.0280373832	1	0.120658347665421
ENSG00000133065	SLC41A1	TCGA-CESC	0.0358252301809927	5536.0875576037	1	0.119519160817827
ENSG00000129951	LPPR3	TCGA-CESC	0.0422108342331888	5536.1428571429	1	0.132094984463518
ENSG00000157450	RNF111	TCGA-CESC	0.0560134306779309	5536.1538461538	1	0.155445498858544
ENSG00000198951	NAGA	TCGA-CESC	0.0427710003234557	5536.1681818182	1	0.13296688329017
ENSG00000016490	CLCA1	TCGA-CESC	0.0295871350648883	5536.6261261261	1	0.106687767288774
ENSG00000158457	TSPAN33	TCGA-CESC	0.0517984759535201	5536.7704081633	1	0.148602488544876
ENSG00000184058	TBX1	TCGA-CESC	0.0478474699548112	5537.027027027	1	0.141562120236667
ENSG00000145632	PLK2	TCGA-CESC	0.0624192092881997	5537.0436893204	1	0.165719165349093
ENSG00000136574	GATA4	TCGA-CESC	0.0580377112670133	5537.2666666667	1	0.158563914500172
ENSG00000140263	SORD	TCGA-CESC	0.0571458205128628	5537.2763819095	1	0.157121650680657
ENSG00000115758	ODC1	TCGA-CESC	0.0511259544382053	5537.3271889401	1	0.147356237252966
ENSG00000090376	IRAK3	TCGA-CESC	0.0789552966152704	5537.3366834171	1	0.189912966725479
ENSG00000181625	SLX1B	TCGA-CESC	0.0356233384168468	5537.405982906	1	0.119106435615541
ENSG00000052841	TTC17	TCGA-CESC	0.0469772281314749	5537.5410628019	1	0.140311263412778
ENSG00000181751	C5orf30	TCGA-CESC	0.0333637445350733	5537.5982142857	1	0.114677119196123
ENSG00000137843	PAK6	TCGA-CESC	0.0506829101494202	5537.6601941748	1	0.146527815676853
ENSG00000128833	MYO5C	TCGA-CESC	0.0432589304303795	5537.7614678899	1	0.133913369176904
ENSG00000155093	PTPRN2	TCGA-CESC	0.0493949011072047	5537.798245614	1	0.144405171163617
ENSG00000141552	ANAPC11	TCGA-CESC	0.0525405645260411	5537.8112244898	1	0.14986795897106
ENSG00000145050	MANF	TCGA-CESC	0.0444260723101025	5537.8248847926	1	0.136057494389341
ENSG00000188816	HMX2	TCGA-CESC	0.0630115072462512	5537.9074074074	1	0.16652004145047
ENSG00000113231	PDE8B	TCGA-CESC	0.0462330916833803	5538.0669856459	1	0.139004186267308
ENSG00000167791	CABP2	TCGA-CESC	0.0562226260116665	5538.1272727273	1	0.155736535478134
ENSG00000107798	LIPA	TCGA-CESC	0.0462957420592103	5538.2368421053	1	0.139095361739426
ENSG00000162728	KCNJ9	TCGA-CESC	0.0479274467759112	5538.2566371681	1	0.141725785060922
ENSG00000196639	HRH1	TCGA-CESC	0.0591914929124397	5538.3781512605	1	0.160357314272827
ENSG00000164318	EGFLAM	TCGA-CESC	0.0561182457238154	5538.7142857143	1	0.155607966545433
ENSG00000186710	CCDC42B	TCGA-CESC	0.0644528878149785	5538.7655502392	1	0.168671809525764
ENSG00000063046	EIF4B	TCGA-CESC	0.060590487583737	5538.8229665072	1	0.162665350130758
ENSG00000140398	NEIL1	TCGA-CESC	0.0707798613081601	5538.904040404	1	0.177746673916973
ENSG00000177045	SIX5	TCGA-CESC	0.0528044161499797	5539.2088888889	1	0.150099398696684
ENSG00000125352	RNF113A	TCGA-CESC	0.0565857306428519	5539.3507109005	1	0.156047535053283
ENSG00000182170	MRGPRG	TCGA-CESC	0.0517102587232324	5539.3696682464	1	0.148455502291962
ENSG00000064835	POU1F1	TCGA-CESC	0.0523761357705526	5539.5314009662	1	0.149618148384231
ENSG00000196388	INCA1	TCGA-CESC	0.0521760836032435	5539.6234817814	1	0.149338925921084
ENSG00000254647	INS	TCGA-CESC	0.0725453660328801	5539.6470588235	1	0.180500725632119
ENSG00000174586	ZNF497	TCGA-CESC	0.0418266795634551	5539.6971153846	1	0.131456448179761
ENSG00000019186	CYP24A1	TCGA-CESC	0.05298696797476	5539.7741935484	1	0.150399813464862
ENSG00000197943	PLCG2	TCGA-CESC	0.0549153034506848	5539.8018867925	1	0.153699673611234
ENSG00000105939	ZC3HAV1	TCGA-CESC	0.0525896220977226	5540.1179039301	1	0.149881356411631
ENSG00000205111	CDKL4	TCGA-CESC	0.0538614324559334	5540.4187192118	1	0.151941851887724
ENSG00000176697	BDNF	TCGA-CESC	0.0543723054348935	5540.4660194175	1	0.152926275769502
ENSG00000124228	DDX27	TCGA-CESC	0.0514616343123324	5540.5023255814	1	0.148067568691876
ENSG00000182670	TTC3	TCGA-CESC	0.0437930054010142	5540.517699115	1	0.134790133643342
ENSG00000155666	KDM8	TCGA-CESC	0.0519714259087284	5540.5969387755	1	0.148938994434491
ENSG00000139190	VAMP1	TCGA-CESC	0.0705563708026268	5540.6782178218	1	0.177407398367958
ENSG00000176567	OR4X1	TCGA-CESC	0.0665796930178481	5540.7488372093	1	0.171959165318898
ENSG00000134020	PEBP4	TCGA-CESC	0.0551908601757988	5540.7788018433	1	0.15420213012751
ENSG00000121741	ZMYM2	TCGA-CESC	0.0472686395282083	5540.8281938326	1	0.140791634330135
ENSG00000152234	ATP5A1	TCGA-CESC	0.0470320167012408	5540.9157894737	1	0.140396564914252
ENSG00000150510	FAM124A	TCGA-CESC	0.0470732298854116	5541.045045045	1	0.140467357790383
ENSG00000196781	TLE1	TCGA-CESC	0.0812024712999995	5541.0497512438	1	0.19296552932723
ENSG00000158869	FCER1G	TCGA-CESC	0.0602037251449838	5541.1291866029	1	0.162142102424187
ENSG00000167685	ZNF444	TCGA-CESC	0.0294133903980616	5541.3480176211	1	0.106275191919383
ENSG00000183520	UTP11L	TCGA-CESC	0.0457781681941375	5541.3613445378	1	0.138227792311403
ENSG00000127252	HRASLS	TCGA-CESC	0.0430256769209768	5541.4247787611	1	0.133474361344692
ENSG00000124827	GCM2	TCGA-CESC	0.0550808179961391	5541.6036036036	1	0.153989651889919
ENSG00000105137	SYDE1	TCGA-CESC	0.0558434288610921	5541.7439613527	1	0.155254983088793
ENSG00000142156	COL6A1	TCGA-CESC	0.0557971421332888	5541.7834101382	1	0.155254983088793
ENSG00000131910	NR0B2	TCGA-CESC	0.0615122955008724	5541.8681818182	1	0.164425325263444
ENSG00000100578	KIAA0586	TCGA-CESC	0.0464539767365602	5541.8727272727	1	0.139370609951223
ENSG00000142178	SIK1	TCGA-CESC	0.0550499851200738	5541.9142857143	1	0.15394246100192
ENSG00000106868	SUSD1	TCGA-CESC	0.058059494555024	5541.9344978166	1	0.158563914500172
ENSG00000135473	PAN2	TCGA-CESC	0.0538751186978619	5542.0458715596	1	0.151953764435547
ENSG00000071677	PRLH	TCGA-CESC	0.047863283973648	5542.1089108911	1	0.141562120236667
ENSG00000103342	GSPT1	TCGA-CESC	0.0378705276294004	5542.4238095238	1	0.123771028321857
ENSG00000169583	CLIC3	TCGA-CESC	0.0628810096009453	5542.427184466	1	0.166367414425207
ENSG00000185697	MYBL1	TCGA-CESC	0.0595370640642952	5542.4540816327	1	0.16096822606969
ENSG00000101158	NELFCD	TCGA-CESC	0.0545253812373808	5542.4832535885	1	0.153098054441606
ENSG00000176555	OR4S1	TCGA-CESC	0.0793910404332998	5542.5480769231	1	0.190483173126578
ENSG00000204767	FAM196B	TCGA-CESC	0.0496994837816154	5542.5550239234	1	0.14483205282784
ENSG00000187098	MITF	TCGA-CESC	0.0439537571579908	5542.6401869159	1	0.13511694161343
ENSG00000111641	NOP2	TCGA-CESC	0.0451700349729762	5542.6964285714	1	0.137046235034968
ENSG00000032219	ARID4A	TCGA-CESC	0.0533440937200433	5542.7953488372	1	0.151013066442654
ENSG00000135900	MRPL44	TCGA-CESC	0.049479462455832	5542.8177570093	1	0.144453041573326
ENSG00000002330	BAD	TCGA-CESC	0.0522804956738086	5542.8476190476	1	0.149500294846797
ENSG00000165512	ZNF22	TCGA-CESC	0.067154049643639	5542.9514563107	1	0.172731008635791
ENSG00000138449	SLC40A1	TCGA-CESC	0.0558162015067317	5543.0785340314	1	0.155254983088793
ENSG00000180318	ALX1	TCGA-CESC	0.0650168291790379	5543.2095238095	1	0.169316617509301
ENSG00000124249	KCNK15	TCGA-CESC	0.060538485273473	5543.2446351931	1	0.162633181534792
ENSG00000111802	TDP2	TCGA-CESC	0.0459357819715502	5543.3712871287	1	0.138488706555986
ENSG00000196735	HLA-DQA1	TCGA-CESC	0.0628182384749209	5543.5507246377	1	0.166346301241496
ENSG00000163982	OTOP1	TCGA-CESC	0.0785615270605571	5543.672985782	1	0.189579567179345
ENSG00000215277	C14orf164	TCGA-CESC	0.0539784073103053	5543.7671232877	1	0.152191621805368
ENSG00000046647	GEMIN8	TCGA-CESC	0.07005338535893	5543.9174311927	1	0.176807168926177
ENSG00000108669	CYTH1	TCGA-CESC	0.0429698671788051	5544.1911111111	1	0.133378534175541
ENSG00000071051	NCK2	TCGA-CESC	0.0330259231559713	5544.3771186441	1	0.114004264389209
ENSG00000188694	KRTAP24-1	TCGA-CESC	0.0714678078588228	5544.3798076923	1	0.179138087853437
ENSG00000110975	SYT10	TCGA-CESC	0.0688906603577418	5544.4191919192	1	0.175194382857818
ENSG00000169592	INO80E	TCGA-CESC	0.051275547757724	5544.5416666667	1	0.147629813581813
ENSG00000205795	CYS1	TCGA-CESC	0.0571557689823731	5544.5841121495	1	0.157122099392221
ENSG00000108588	CCDC47	TCGA-CESC	0.0637311118971227	5544.7058823529	1	0.167594245616132
ENSG00000239789	MRPS17	TCGA-CESC	0.0671905013351902	5544.7277227723	1	0.172731008635791
ENSG00000078725	BRINP1	TCGA-CESC	0.0338728430403828	5544.982832618	1	0.115771869029252
ENSG00000145247	OCIAD2	TCGA-CESC	0.054615078175712	5545.1148325359	1	0.153255398152848
ENSG00000143412	ANXA9	TCGA-CESC	0.0666331634356147	5545.1935483871	1	0.172048203663177
ENSG00000177700	POLR2L	TCGA-CESC	0.0534490420237817	5545.2077922078	1	0.151203535548954
ENSG00000144026	ZNF514	TCGA-CESC	0.0593622853220805	5545.2791878173	1	0.160684459780284
ENSG00000163497	FEV	TCGA-CESC	0.0683173383565169	5545.34	1	0.174478502278677
ENSG00000165953	SERPINA12	TCGA-CESC	0.0581691200855204	5545.4279279279	1	0.158638130029494
ENSG00000204531	POU5F1	TCGA-CESC	0.0614375025067607	5545.4684684685	1	0.164334828877404
ENSG00000185753	CXorf38	TCGA-CESC	0.0516757024109162	5545.5887850467	1	0.148382824322618
ENSG00000146839	ZAN	TCGA-CESC	0.0545862085403043	5545.7336244541	1	0.15320586445231
ENSG00000149357	LAMTOR1	TCGA-CESC	0.0462197511594136	5545.735042735	1	0.139004186267308
ENSG00000149922	TBX6	TCGA-CESC	0.0630508438975397	5545.8010204082	1	0.166565041542349
ENSG00000101695	RNF125	TCGA-CESC	0.0465532855213142	5545.8105726872	1	0.139590309171941
ENSG00000005483	KMT2E	TCGA-CESC	0.0607885313233225	5545.8894472362	1	0.16299355779742
ENSG00000109654	TRIM2	TCGA-CESC	0.0580675909823685	5545.9513274336	1	0.158563914500172
ENSG00000084764	MAPRE3	TCGA-CESC	0.0633534533103349	5545.9900990099	1	0.166929176206769
ENSG00000173163	COMMD1	TCGA-CESC	0.0744373927395799	5546.103960396	1	0.183629008329918
ENSG00000169750	RAC3	TCGA-CESC	0.056457081105997	5546.1913043478	1	0.155921444921995
ENSG00000139719	VPS33A	TCGA-CESC	0.0557192276165391	5546.2197309417	1	0.155219229326643
ENSG00000182534	MXRA7	TCGA-CESC	0.0604435292648174	5546.2857142857	1	0.162488154931387
ENSG00000161021	MAML1	TCGA-CESC	0.0606650310152676	5546.3473684211	1	0.162811031758675
ENSG00000148481	FAM188A	TCGA-CESC	0.0568610162687739	5546.5874439462	1	0.156553041534242
ENSG00000155886	SLC24A2	TCGA-CESC	0.0623828992627051	5546.8846153846	1	0.165676846420982
ENSG00000188611	ASAH2	TCGA-CESC	0.0699321147392024	5546.9563318777	1	0.176612136893264
ENSG00000178531	CTXN1	TCGA-CESC	0.065209448071627	5547.2464454976	1	0.169480515437532
ENSG00000244005	NFS1	TCGA-CESC	0.0458632249704934	5547.252173913	1	0.1383219014559
ENSG00000090382	LYZ	TCGA-CESC	0.0666600596628713	5547.2653061224	1	0.172048203663177
ENSG00000163702	IL17RC	TCGA-CESC	0.034693611195318	5547.4391304348	1	0.117377858188626
ENSG00000188785	ZNF548	TCGA-CESC	0.0552322488685608	5547.4541484716	1	0.154264084202902
ENSG00000064547	LPAR2	TCGA-CESC	0.0499497011720412	5547.6160714286	1	0.145218604330883
ENSG00000172987	HPSE2	TCGA-CESC	0.0362466446112974	5547.837962963	1	0.120479701534284
ENSG00000197555	SIPA1L1	TCGA-CESC	0.0450048583703038	5547.9086956522	1	0.136786487005862
ENSG00000167862	ICT1	TCGA-CESC	0.0571888382989864	5548.119266055	1	0.157140054708196
ENSG00000073910	FRY	TCGA-CESC	0.0616093660537262	5548.3421052632	1	0.164571152685922
ENSG00000157654	PALM2-AKAP2	TCGA-CESC	0.0525848777996139	5548.3457943925	1	0.149881356411631
ENSG00000137776	SLTM	TCGA-CESC	0.0515618532051008	5548.4336283186	1	0.148214913077907
ENSG00000179546	HTR1D	TCGA-CESC	0.0685572247138495	5548.44	1	0.174789354911128
ENSG00000147432	CHRNB3	TCGA-CESC	0.0495435261357354	5548.4780701754	1	0.144584563076643
ENSG00000104059	FAM189A1	TCGA-CESC	0.0591571159959974	5548.6325581395	1	0.160318280429997
ENSG00000198146	ZNF770	TCGA-CESC	0.0622087173016153	5548.6621004566	1	0.165451545643115
ENSG00000176742	OR51V1	TCGA-CESC	0.0576994697842947	5548.7281105991	1	0.158075479666681
ENSG00000130158	DOCK6	TCGA-CESC	0.0664231847887181	5548.8578199052	1	0.171691226148711
ENSG00000170166	HOXD4	TCGA-CESC	0.0554598873820379	5548.8954545455	1	0.154732793711385
ENSG00000185247	MAGEA11	TCGA-CESC	0.0419165377518918	5548.9905660377	1	0.131560992239885
ENSG00000163382	APOA1BP	TCGA-CESC	0.0335726286133372	5549.1991341991	1	0.115137910645954
ENSG00000136943	CTSV	TCGA-CESC	0.0476758294613401	5549.2288135593	1	0.141502919345793
ENSG00000148943	LIN7C	TCGA-CESC	0.0515605371656401	5549.2478991597	1	0.148214913077907
ENSG00000167165	UGT1A6	TCGA-CESC	0.0633322835576872	5549.3689320388	1	0.166900784028522
ENSG00000100379	KCTD17	TCGA-CESC	0.0513362765025445	5549.4541284404	1	0.147778162746747
ENSG00000125510	OPRL1	TCGA-CESC	0.0609050280795452	5549.5251141553	1	0.16318514752566
ENSG00000165410	CFL2	TCGA-CESC	0.0528247234277054	5549.5343137255	1	0.150125059128967
ENSG00000137962	ARHGAP29	TCGA-CESC	0.0475127202985808	5549.619266055	1	0.141201508390581
ENSG00000112697	TMEM30A	TCGA-CESC	0.0550392983016375	5549.7644444444	1	0.153939385617383
ENSG00000117602	RCAN3	TCGA-CESC	0.0470600432333733	5549.9512195122	1	0.140454110445776
ENSG00000164129	NPY5R	TCGA-CESC	0.0497516774721296	5550.0281690141	1	0.144931546656383
ENSG00000152818	UTRN	TCGA-CESC	0.059847612896018	5550.2686567164	1	0.161482465048842
ENSG00000146122	DAAM2	TCGA-CESC	0.0684584474381754	5550.3157894737	1	0.174650519543322
ENSG00000139187	KLRG1	TCGA-CESC	0.0660201215805875	5550.331797235	1	0.170788640602464
ENSG00000168818	STX18	TCGA-CESC	0.0548556415697962	5550.3925233645	1	0.153559455489229
ENSG00000185198	PRSS57	TCGA-CESC	0.0409810693935349	5550.396039604	1	0.130046053607113
ENSG00000259332	ST20-MTHFS	TCGA-CESC	0.07009540108259	5550.4504504505	1	0.17685761395084
ENSG00000091409	ITGA6	TCGA-CESC	0.0591723518762963	5550.6299559471	1	0.160332509969236
ENSG00000134201	GSTM5	TCGA-CESC	0.0533937495168558	5550.6513761468	1	0.151100358828367
ENSG00000159592	GPBP1L1	TCGA-CESC	0.0596174051072338	5550.6699029126	1	0.161076337507463
ENSG00000099937	SERPIND1	TCGA-CESC	0.0597322369574944	5550.7377777778	1	0.161278044194802
ENSG00000111877	MCM9	TCGA-CESC	0.044311430092738	5550.7613168724	1	0.135835936044119
ENSG00000181718	OR5T2	TCGA-CESC	0.0566393203504302	5550.8604651163	1	0.156055946625179
ENSG00000172673	THEMIS	TCGA-CESC	0.0584849246351147	5550.8709677419	1	0.159168209299328
ENSG00000186792	HYAL3	TCGA-CESC	0.0526027567151413	5550.9420289855	1	0.149887676149484
ENSG00000089041	P2RX7	TCGA-CESC	0.0692206378583081	5550.9493087558	1	0.17566119242604
ENSG00000168243	GNG4	TCGA-CESC	0.0789070990074439	5550.9563106796	1	0.189879226446778
ENSG00000170364	SETMAR	TCGA-CESC	0.0413570924273357	5551.0878661088	1	0.130568390307851
ENSG00000188001	TPRG1	TCGA-CESC	0.0578517454707196	5551.1559633028	1	0.158295756222871
ENSG00000099849	RASSF7	TCGA-CESC	0.0537255527423081	5551.1838565022	1	0.151691788356469
ENSG00000146399	TAAR1	TCGA-CESC	0.0682368724684317	5551.2572815534	1	0.174304718616864
ENSG00000105732	ZNF574	TCGA-CESC	0.0564269276641416	5551.3333333333	1	0.155865676501483
ENSG00000095321	CRAT	TCGA-CESC	0.0562956246361457	5551.3531914894	1	0.155736956699422
ENSG00000136247	ZDHHC4	TCGA-CESC	0.0641511280586281	5551.4791666667	1	0.168312853470162
ENSG00000107951	MTPAP	TCGA-CESC	0.0572987673931381	5551.6063348416	1	0.157299762016006
ENSG00000106070	GRB10	TCGA-CESC	0.0511233296691363	5551.6157407407	1	0.147356237252966
ENSG00000104371	DKK4	TCGA-CESC	0.0621371713008443	5551.6525821596	1	0.165379837490081
ENSG00000149564	ESAM	TCGA-CESC	0.0554337729368866	5551.796460177	1	0.154692403901214
ENSG00000125850	OVOL2	TCGA-CESC	0.0903412776286728	5552.0366492147	1	0.205731087063338
ENSG00000004848	ARX	TCGA-CESC	0.0670396255127004	5552.0613207547	1	0.172642590628061
ENSG00000165912	PACSIN3	TCGA-CESC	0.0676351669907996	5552.1674876847	1	0.173429874859672
ENSG00000139289	PHLDA1	TCGA-CESC	0.0657631765786406	5552.1883408072	1	0.170321372689667
ENSG00000122741	DCAF10	TCGA-CESC	0.0674631609667594	5552.3301886792	1	0.173127053802662
ENSG00000145087	STXBP5L	TCGA-CESC	0.0472310388480955	5552.3904761905	1	0.140778156480227
ENSG00000089916	GPATCH2L	TCGA-CESC	0.0632770550653406	5552.5942028986	1	0.166837384759306
ENSG00000171124	FUT3	TCGA-CESC	0.0447788075454683	5552.6067961165	1	0.136547439917895
ENSG00000180934	OR56A1	TCGA-CESC	0.0558555387399149	5552.7180851064	1	0.155254983088793
ENSG00000115850	LCT	TCGA-CESC	0.0644718202458809	5553.1707317073	1	0.168684784838695
ENSG00000184507	NUTM1	TCGA-CESC	0.0678426515666226	5553.2769230769	1	0.173712239866889
ENSG00000183891	TTC32	TCGA-CESC	0.0494453119727989	5553.4879227053	1	0.144420624307092
ENSG00000163499	CRYBA2	TCGA-CESC	0.058877468108375	5553.5050505051	1	0.159722166821453
ENSG00000254087	LYN	TCGA-CESC	0.0598682888731245	5553.6497461929	1	0.161482465048842
ENSG00000132874	SLC14A2	TCGA-CESC	0.0693830928139493	5553.6713615023	1	0.175861771320219
ENSG00000108578	BLMH	TCGA-CESC	0.0479899933679615	5553.811965812	1	0.141806279629989
ENSG00000095464	PDE6C	TCGA-CESC	0.0485090079853874	5553.8356164384	1	0.142814290652982
ENSG00000105447	GRWD1	TCGA-CESC	0.057661424959725	5554.1239316239	1	0.157998208289813
ENSG00000145626	UGT3A1	TCGA-CESC	0.0566415928835737	5554.1244635193	1	0.156055946625179
ENSG00000253148	RGS21	TCGA-CESC	0.057191659694507	5554.1674008811	1	0.157140054708196
ENSG00000251493	FOXD1	TCGA-CESC	0.0562387355787274	5554.2638888889	1	0.155736535478134
ENSG00000174156	GSTA3	TCGA-CESC	0.0616880914297728	5554.375	1	0.164673921262705
ENSG00000064995	TAF11	TCGA-CESC	0.054973816723554	5554.423580786	1	0.15380982316259
ENSG00000138182	KIF20B	TCGA-CESC	0.0638997829640525	5554.4405286344	1	0.167845381163715
ENSG00000140368	PSTPIP1	TCGA-CESC	0.0701994361067662	5554.4907407407	1	0.177008848235921
ENSG00000079462	PAFAH1B3	TCGA-CESC	0.042419925492902	5554.572	1	0.132542662704714
ENSG00000188672	RHCE	TCGA-CESC	0.0688273143540674	5554.5962441315	1	0.175069879295643
ENSG00000124370	MCEE	TCGA-CESC	0.065157853725696	5554.6347031963	1	0.16940408958444
ENSG00000118257	NRP2	TCGA-CESC	0.0490483708518282	5554.8820960699	1	0.143822076473303
ENSG00000133067	LGR6	TCGA-CESC	0.0539405372129456	5554.9305555556	1	0.15211155708259
ENSG00000100299	ARSA	TCGA-CESC	0.0700527268404643	5555.0639269406	1	0.176807168926177
ENSG00000135535	CD164	TCGA-CESC	0.0522883263286797	5555.1212121212	1	0.149500294846797
ENSG00000111450	STX2	TCGA-CESC	0.0794824589339815	5555.1650485437	1	0.190483173126578
ENSG00000184545	DUSP8	TCGA-CESC	0.0424930398777523	5555.1737089202	1	0.132676228918365
ENSG00000186063	AIDA	TCGA-CESC	0.059893283527633	5555.311627907	1	0.161522750017333
ENSG00000172519	OR10H5	TCGA-CESC	0.0445070718992709	5555.3805309735	1	0.136227612178154
ENSG00000100526	CDKN3	TCGA-CESC	0.0617751771092765	5555.4567307692	1	0.164853584650765
ENSG00000167178	ISLR2	TCGA-CESC	0.0657652432382097	5555.599009901	1	0.170321372689667
ENSG00000186417	GLDN	TCGA-CESC	0.0689805185434038	5555.7209302326	1	0.175367350578124
ENSG00000147124	ZNF41	TCGA-CESC	0.0537780180582249	5555.974137931	1	0.151759865722481
ENSG00000181371	OR5M8	TCGA-CESC	0.065510415688794	5556.1605504587	1	0.170017899582183
ENSG00000165621	OXGR1	TCGA-CESC	0.0631151590652447	5556.6150234742	1	0.166567024220715
ENSG00000140678	ITGAX	TCGA-CESC	0.0629312007627604	5556.7105263158	1	0.166423812990592
ENSG00000105402	NAPA	TCGA-CESC	0.0473090483412222	5556.7214611872	1	0.14085692364454
ENSG00000099624	ATP5D	TCGA-CESC	0.0493473371057432	5556.7655502392	1	0.144364487611375
ENSG00000121350	PYROXD1	TCGA-CESC	0.0498307805870808	5556.9025423729	1	0.144982056544954
ENSG00000119139	TJP2	TCGA-CESC	0.0742997303293839	5556.9615384615	1	0.18343031517511
ENSG00000196890	HIST3H2BB	TCGA-CESC	0.0672892056203967	5556.9907407407	1	0.172888462899239
ENSG00000105723	GSK3A	TCGA-CESC	0.0586381667020959	5557.1844660194	1	0.15937643285325
ENSG00000127184	COX7C	TCGA-CESC	0.0676764419809718	5557.2227722772	1	0.173459695422338
ENSG00000105372	RPS19	TCGA-CESC	0.0650564719079118	5557.2324324324	1	0.169333340308861
ENSG00000093072	CECR1	TCGA-CESC	0.0544794909256412	5557.3464912281	1	0.153077055055283
ENSG00000160472	TMEM190	TCGA-CESC	0.0576087029756335	5557.4065420561	1	0.157934598545287
ENSG00000173171	MTX1	TCGA-CESC	0.0449935341098445	5557.5198237885	1	0.136777958576633
ENSG00000221888	OR1C1	TCGA-CESC	0.0435801693903602	5557.5590909091	1	0.134555872116508
ENSG00000136720	HS6ST1	TCGA-CESC	0.0564722584777542	5557.6901408451	1	0.155921444921995
ENSG00000065057	NTHL1	TCGA-CESC	0.0474756372489398	5557.7511111111	1	0.14114354884396
ENSG00000197061	HIST1H4C	TCGA-CESC	0.0523040642857567	5557.9457013575	1	0.149515500177066
ENSG00000164258	NDUFS4	TCGA-CESC	0.0546555886467998	5557.9622641509	1	0.153275340508453
ENSG00000096872	IFT74	TCGA-CESC	0.0600640872202736	5557.9675925926	1	0.161901804347143
ENSG00000188707	ZBED6CL	TCGA-CESC	0.0563953738052322	5558.1953488372	1	0.155858953044856
ENSG00000147854	UHRF2	TCGA-CESC	0.0643009197908187	5558.2801932367	1	0.168540625054061
ENSG00000109132	PHOX2B	TCGA-CESC	0.0605481197742407	5558.2830188679	1	0.162633181534792
ENSG00000110880	CORO1C	TCGA-CESC	0.0547896114340828	5558.35	1	0.153428111405139
ENSG00000178882	FAM101A	TCGA-CESC	0.0647240077291655	5558.5344827586	1	0.168932605999222
ENSG00000168484	SFTPC	TCGA-CESC	0.0651288250477144	5558.5693779904	1	0.16940408958444
ENSG00000100354	TNRC6B	TCGA-CESC	0.0603706840624562	5558.6256157635	1	0.162357512404069
ENSG00000136444	RSAD1	TCGA-CESC	0.0678070739701865	5558.6285714286	1	0.173648833610731
ENSG00000170482	SLC23A1	TCGA-CESC	0.0526825662382817	5558.6727272727	1	0.150030637800959
ENSG00000153391	INO80C	TCGA-CESC	0.065869672142053	5558.8271028037	1	0.170509322196509
ENSG00000100731	PCNX	TCGA-CESC	0.0484383025174573	5558.829787234	1	0.142677696385155
ENSG00000144713	RPL32	TCGA-CESC	0.0836848264332066	5558.8820512821	1	0.196796610726128
ENSG00000166508	MCM7	TCGA-CESC	0.0651912183315514	5558.9065420561	1	0.169463395297025
ENSG00000174236	REP15	TCGA-CESC	0.0469450348939666	5559.0956937799	1	0.140241195403241
ENSG00000128656	CHN1	TCGA-CESC	0.0561242847100362	5559.1238095238	1	0.155607966545433
ENSG00000177354	C10orf71	TCGA-CESC	0.0487601896262451	5559.2695652174	1	0.143291062377126
ENSG00000175048	ZDHHC14	TCGA-CESC	0.0593525024998743	5559.288372093	1	0.160684459780284
ENSG00000177683	THAP5	TCGA-CESC	0.0457891751726591	5559.2907488987	1	0.138227792311403
ENSG00000119523	ALG2	TCGA-CESC	0.0624400635236159	5559.3273542601	1	0.165728506925118
ENSG00000184716	SERINC4	TCGA-CESC	0.0451927757546685	5559.3966244726	1	0.137056700323486
ENSG00000151208	DLG5	TCGA-CESC	0.0683684625721445	5559.5855855856	1	0.174533081681648
ENSG00000137869	CYP19A1	TCGA-CESC	0.0595267979244906	5559.7787610619	1	0.16096822606969
ENSG00000164175	SLC45A2	TCGA-CESC	0.0721233504318031	5559.8172588832	1	0.180019730056813
ENSG00000085465	OVGP1	TCGA-CESC	0.0740332675722049	5560.1632653061	1	0.183110316914186
ENSG00000156299	TIAM1	TCGA-CESC	0.0687964125805347	5560.4473684211	1	0.175050608391915
ENSG00000003756	RBM5	TCGA-CESC	0.0793942077077041	5560.5024154589	1	0.190483173126578
ENSG00000148426	PROSER2	TCGA-CESC	0.0781673786927561	5560.7619047619	1	0.189054616609367
ENSG00000122145	TBX22	TCGA-CESC	0.0595801916873709	5560.7717842324	1	0.161002884201298
ENSG00000112218	GPR63	TCGA-CESC	0.0532179293950938	5560.9382716049	1	0.15083417451341
ENSG00000197951	ZNF71	TCGA-CESC	0.0737717263657504	5561.2292682927	1	0.182716737660783
ENSG00000102531	FNDC3A	TCGA-CESC	0.0607748953188599	5561.2811059908	1	0.16299355779742
ENSG00000108506	INTS2	TCGA-CESC	0.0687759086424717	5561.3155339806	1	0.175041173731521
ENSG00000163788	SNRK	TCGA-CESC	0.0615831753375213	5561.637254902	1	0.164559524037859
ENSG00000186197	EDARADD	TCGA-CESC	0.0496942068918081	5561.7826086957	1	0.14483205282784
ENSG00000138166	DUSP5	TCGA-CESC	0.0533424772392235	5561.84375	1	0.151013066442654
ENSG00000170929	OR1M1	TCGA-CESC	0.0595377073363957	5561.9074074074	1	0.16096822606969
ENSG00000174227	PIGG	TCGA-CESC	0.0559560054237397	5561.9086538462	1	0.155377793557172
ENSG00000277858	H2AB2	TCGA-CESC	0.0506065357965734	5561.9698275862	1	0.14638608273925
ENSG00000115053	NCL	TCGA-CESC	0.0622046750608216	5561.9825327511	1	0.165451545643115
ENSG00000134283	PPHLN1	TCGA-CESC	0.0750284707927923	5562.1545064378	1	0.18450073959903
ENSG00000106384	MOGAT3	TCGA-CESC	0.0628783930117827	5562.1739130435	1	0.166367414425207
ENSG00000140157	NIPA2	TCGA-CESC	0.0767271119788069	5562.1830985915	1	0.186894301735999
ENSG00000102076	OPN1LW	TCGA-CESC	0.0525569207800983	5562.2731277533	1	0.14986795897106
ENSG00000188771	PLET1	TCGA-CESC	0.07418821903748	5562.3209302326	1	0.183277240013949
ENSG00000170180	GYPA	TCGA-CESC	0.0473948156309866	5562.4170212766	1	0.140973215466664
ENSG00000169906	S100G	TCGA-CESC	0.0733430768059943	5562.421875	1	0.182020059393176
ENSG00000063180	CA11	TCGA-CESC	0.0621256462918124	5562.4715025907	1	0.165376575349408
ENSG00000136874	STX17	TCGA-CESC	0.0492743896953429	5562.5248868778	1	0.1442477439085
ENSG00000204463	BAG6	TCGA-CESC	0.0651456656486509	5562.746835443	1	0.16940408958444
ENSG00000141293	SKAP1	TCGA-CESC	0.0683882323386819	5562.7644230769	1	0.174552510993835
ENSG00000145781	COMMD10	TCGA-CESC	0.067521321642518	5562.8288288288	1	0.173248619625106
ENSG00000255112	CHMP1B	TCGA-CESC	0.0486440379095421	5563.0260869565	1	0.143033425992944
ENSG00000100941	PNN	TCGA-CESC	0.0627085172823297	5563.0637254902	1	0.166159847920666
ENSG00000184166	OR1D2	TCGA-CESC	0.0770301687534417	5563.1052631579	1	0.187263197528238
ENSG00000159210	SNF8	TCGA-CESC	0.0766423382555623	5563.1490384615	1	0.186772807007067
ENSG00000236104	ZBTB22	TCGA-CESC	0.0695774400259318	5563.3144104803	1	0.176104185765509
ENSG00000169403	PTAFR	TCGA-CESC	0.0664331810463934	5563.4454148472	1	0.171691226148711
ENSG00000278637	H4C1	TCGA-CESC	0.0457146665892658	5563.612	1	0.13813330851032
ENSG00000112837	TBX18	TCGA-CESC	0.0924316821072113	5563.627027027	1	0.208380313085397
ENSG00000155158	TTC39B	TCGA-CESC	0.0620185903336539	5563.6740088106	1	0.165283403317424
ENSG00000149294	NCAM1	TCGA-CESC	0.0598507464643397	5563.6958525346	1	0.161482465048842
ENSG00000011243	AKAP8L	TCGA-CESC	0.0547211279538333	5563.7122641509	1	0.153372193857827
ENSG00000115816	CEBPZ	TCGA-CESC	0.0813411789862988	5564.0547263682	1	0.193146227030943
ENSG00000224982	TMEM233	TCGA-CESC	0.0500959670682748	5564.0892018779	1	0.145459483402403
ENSG00000227140	USP17L5	TCGA-CESC	0.072408414155505	5564.1527093596	1	0.18036951692444
ENSG00000171757	LRRC34	TCGA-CESC	0.0671147293036478	5564.2931034483	1	0.172702116735364
ENSG00000101331	CCM2L	TCGA-CESC	0.0807852192450119	5564.3578947368	1	0.192287024224304
ENSG00000075142	SRI	TCGA-CESC	0.0529749341518277	5564.4449541284	1	0.150392241456135
ENSG00000148826	NKX6-2	TCGA-CESC	0.0501399520101776	5564.6444444444	1	0.145560876772269
ENSG00000080839	RBL1	TCGA-CESC	0.0753929967291024	5564.6534653465	1	0.185161417632181
ENSG00000187701	OR2T27	TCGA-CESC	0.0561470519754357	5564.9726027397	1	0.155628036176346
ENSG00000132768	DPH2	TCGA-CESC	0.0675823205840492	5564.9778761062	1	0.173377427962626
ENSG00000256514	AP003419.11	TCGA-CESC	0.0502257423282091	5565.1452991453	1	0.145704560896848
ENSG00000105127	AKAP8	TCGA-CESC	0.0706432313315235	5565.1516853933	1	0.177542395600293
ENSG00000234965	SHISA8	TCGA-CESC	0.0426738807202219	5565.2391304348	1	0.132844998589493
ENSG00000145864	GABRB2	TCGA-CESC	0.0493802782207909	5565.2747747748	1	0.144399768237341
ENSG00000126368	NR1D1	TCGA-CESC	0.064639079131624	5565.2777777778	1	0.168884402597389
ENSG00000079931	MOXD1	TCGA-CESC	0.0650838474259094	5565.323943662	1	0.169349949764513
ENSG00000255072	PIGY	TCGA-CESC	0.0532623216561899	5565.3800904977	1	0.150869148184349
ENSG00000132716	DCAF8	TCGA-CESC	0.0564139424598972	5565.3839285714	1	0.155865676501483
ENSG00000106546	AHR	TCGA-CESC	0.071638356053885	5565.4716157205	1	0.179397548839244
ENSG00000175121	WFDC5	TCGA-CESC	0.05627292439755	5565.6060606061	1	0.155736956699422
ENSG00000152760	TCTEX1D1	TCGA-CESC	0.0928572785414751	5565.6811594203	1	0.208707911749785
ENSG00000060491	OGFR	TCGA-CESC	0.0731339156780917	5565.7123287671	1	0.181558970942126
ENSG00000140795	MYLK3	TCGA-CESC	0.0580758382579916	5565.7319148936	1	0.158563914500172
ENSG00000179562	GCC1	TCGA-CESC	0.0477384701800257	5565.9489795918	1	0.141558008435951
ENSG00000196099	OR6M1	TCGA-CESC	0.0631546563772726	5565.9955752212	1	0.16662410736935
ENSG00000150783	TEX12	TCGA-CESC	0.0852527417453022	5566.0416666667	1	0.198939583520465
ENSG00000254466	OR4D10	TCGA-CESC	0.0607946791404842	5566.3511111111	1	0.16299355779742
ENSG00000147246	HTR2C	TCGA-CESC	0.0586408398391355	5566.3652173913	1	0.15937643285325
ENSG00000123836	PFKFB2	TCGA-CESC	0.0679881216795225	5566.3716814159	1	0.174001477495711
ENSG00000133019	CHRM3	TCGA-CESC	0.0579628362371674	5566.4713656388	1	0.158553536875672
ENSG00000179846	NKPD1	TCGA-CESC	0.053532991672271	5566.5361702128	1	0.151361022588775
ENSG00000144401	METTL21A	TCGA-CESC	0.081058797740254	5566.6281407035	1	0.192709670612268
ENSG00000130175	PRKCSH	TCGA-CESC	0.0542743448296518	5566.6756756757	1	0.152811354537913
ENSG00000146834	MEPCE	TCGA-CESC	0.0752108568780289	5567.0240384615	1	0.184865821231421
ENSG00000182782	HCAR2	TCGA-CESC	0.0474007841006739	5567.2666666667	1	0.140973215466664
ENSG00000185624	P4HB	TCGA-CESC	0.0655960903248732	5567.2735426009	1	0.170130257203439
ENSG00000183722	LHFP	TCGA-CESC	0.0765186654367596	5567.5099009901	1	0.186584694140934
ENSG00000108349	CASC3	TCGA-CESC	0.0804733807829963	5567.6698113208	1	0.191904152303283
ENSG00000175619	OR4B1	TCGA-CESC	0.0433240400995492	5567.6990291262	1	0.134087677144576
ENSG00000173145	NOC3L	TCGA-CESC	0.0588099804002983	5567.776744186	1	0.159593012554942
ENSG00000129933	MAU2	TCGA-CESC	0.0656520275138643	5568.1223628692	1	0.170165392379358
ENSG00000175066	GK5	TCGA-CESC	0.0504707688770883	5568.1434599156	1	0.146194184119923
ENSG00000153822	KCNJ16	TCGA-CESC	0.0457702404868816	5568.1593625498	1	0.138227792311403
ENSG00000168539	CHRM1	TCGA-CESC	0.0649676737591345	5568.2669491525	1	0.169288243326406
ENSG00000148704	VAX1	TCGA-CESC	0.0822534995617183	5568.4272300469	1	0.194419670855057
ENSG00000160213	CSTB	TCGA-CESC	0.0673132653966366	5568.5569105691	1	0.172892570804667
ENSG00000173545	ZNF622	TCGA-CESC	0.0774977002048549	5568.5870646766	1	0.188024159113459
ENSG00000177363	LRRN4CL	TCGA-CESC	0.0659488400279656	5568.6334841629	1	0.170659230351176
ENSG00000106410	NOBOX	TCGA-CESC	0.0580950058544255	5568.9393939394	1	0.158563914500172
ENSG00000171960	PPIH	TCGA-CESC	0.0668184192676017	5568.9772727273	1	0.172243274711813
ENSG00000154727	GABPA	TCGA-CESC	0.0768021187729259	5569.1197916667	1	0.187011652856359
ENSG00000143498	TAF1A	TCGA-CESC	0.0704097319764123	5569.1770334928	1	0.177229215560825
ENSG00000168944	CEP120	TCGA-CESC	0.0545287272436661	5569.3111111111	1	0.153098054441606
ENSG00000105968	H2AFV	TCGA-CESC	0.0589042068434332	5569.5353982301	1	0.159767711027873
ENSG00000157087	ATP2B2	TCGA-CESC	0.0634604843179425	5569.5603864734	1	0.167156331478544
ENSG00000173267	SNCG	TCGA-CESC	0.06492176151527	5569.5898617512	1	0.169211920367095
ENSG00000145982	FARS2	TCGA-CESC	0.0572480119165085	5569.8265306122	1	0.157241075494933
ENSG00000175183	CSRP2	TCGA-CESC	0.0721167067857139	5569.8450704225	1	0.180019730056813
ENSG00000095303	PTGS1	TCGA-CESC	0.0450950458403689	5569.8476190476	1	0.136913316286047
ENSG00000151388	ADAMTS12	TCGA-CESC	0.079490644093357	5569.9115044248	1	0.190483173126578
ENSG00000155897	ADCY8	TCGA-CESC	0.0563484009894298	5569.9357798165	1	0.155755943309911
ENSG00000090372	STRN4	TCGA-CESC	0.0714890778251961	5569.980952381	1	0.179163434156263
ENSG00000185467	KPNA7	TCGA-CESC	0.0958639319188141	5570.0670103093	1	0.212360701491336
ENSG00000016864	GLT8D1	TCGA-CESC	0.0704192810162584	5570.0975609756	1	0.177229215560825
ENSG00000115884	SDC1	TCGA-CESC	0.0521167773058751	5570.252173913	1	0.149248991118323
ENSG00000120925	RNF170	TCGA-CESC	0.065321338905391	5570.3952380952	1	0.169664305856335
ENSG00000172780	RAB43	TCGA-CESC	0.0683266377485409	5570.5550458716	1	0.174478502278677
ENSG00000103064	SLC7A6	TCGA-CESC	0.0676856261918746	5570.6	1	0.173459695422338
ENSG00000165185	KIAA1958	TCGA-CESC	0.093495087398212	5570.8367346939	1	0.209587579688797
ENSG00000230549	USP17L1P	TCGA-CESC	0.0788668089789579	5570.9506726457	1	0.189859722904817
ENSG00000169213	RAB3B	TCGA-CESC	0.0624194751218357	5571.0089285714	1	0.165719165349093
ENSG00000128713	HOXD11	TCGA-CESC	0.0648126108835483	5571.0414746544	1	0.169053946224356
ENSG00000176208	ATAD5	TCGA-CESC	0.0581382756050524	5571.0619047619	1	0.158630055962472
ENSG00000125872	LRRN4	TCGA-CESC	0.0653819083194726	5571.0772727273	1	0.169790603998133
ENSG00000181830	SLC35C1	TCGA-CESC	0.0647628741199492	5571.1218274112	1	0.169006577237774
ENSG00000090339	ICAM1	TCGA-CESC	0.0541122901691216	5571.2355555556	1	0.152491637887797
ENSG00000126107	HECTD3	TCGA-CESC	0.0741920695080444	5571.5774647887	1	0.183277240013949
ENSG00000187513	GJA4	TCGA-CESC	0.0732852461431515	5571.6715686275	1	0.181904652546079
ENSG00000206557	TRIM71	TCGA-CESC	0.0674335364704167	5572.0619047619	1	0.173124966106846
ENSG00000102021	LUZP4	TCGA-CESC	0.0655561713163318	5572.1801801802	1	0.170081667931223
ENSG00000183831	ANKRD45	TCGA-CESC	0.0646424324820049	5572.3623853211	1	0.168884402597389
ENSG00000240771	ARHGEF25	TCGA-CESC	0.0498992279157602	5572.3623853211	1	0.145124416345474
ENSG00000163516	ANKZF1	TCGA-CESC	0.0629793430274683	5572.4045454545	1	0.166489843758982
ENSG00000073754	CD5L	TCGA-CESC	0.0748192820080933	5572.4193548387	1	0.184174951893907
ENSG00000100030	MAPK1	TCGA-CESC	0.0681386229487562	5572.5214285714	1	0.174133145004421
ENSG00000170468	AC005280.1	TCGA-CESC	0.0658472020850081	5572.5576036866	1	0.170478639774101
ENSG00000231924	PSG1	TCGA-CESC	0.0554878626090396	5572.5700934579	1	0.154762655882117
ENSG00000203690	TCP10	TCGA-CESC	0.0622584525766167	5572.6919642857	1	0.165455804869701
ENSG00000164744	SUN3	TCGA-CESC	0.0681269972143458	5572.7448979592	1	0.174133145004421
ENSG00000106635	BCL7B	TCGA-CESC	0.0807596187037116	5572.752293578	1	0.192254588217272
ENSG00000115464	USP34	TCGA-CESC	0.0585881148783611	5572.8280542986	1	0.159341016362101
ENSG00000103202	NME4	TCGA-CESC	0.0697061020559164	5573.0970464135	1	0.176296677949952
ENSG00000141219	C17orf80	TCGA-CESC	0.0691499566884903	5573.1990740741	1	0.175631264559805
ENSG00000084754	HADHA	TCGA-CESC	0.0846249813660344	5573.2155963303	1	0.198108533806937
ENSG00000107736	CDH23	TCGA-CESC	0.0741256784271262	5573.280952381	1	0.183198531026139
ENSG00000172830	SSH3	TCGA-CESC	0.0707281087703538	5573.331797235	1	0.177688639890664
ENSG00000088782	DEFB127	TCGA-CESC	0.0692479127859912	5573.4465116279	1	0.17566119242604
ENSG00000118260	CREB1	TCGA-CESC	0.0696649745657024	5573.5504201681	1	0.176242397447847
ENSG00000138688	KIAA1109	TCGA-CESC	0.0804004430787617	5573.688372093	1	0.191769149512132
ENSG00000158077	NLRP14	TCGA-CESC	0.064700712730577	5573.7254901961	1	0.168932098845229
ENSG00000164053	ATRIP	TCGA-CESC	0.0595381500502957	5573.8288288288	1	0.16096822606969
ENSG00000106018	VIPR2	TCGA-CESC	0.070185117192641	5573.8373205742	1	0.177000538206728
ENSG00000158006	PAFAH2	TCGA-CESC	0.0596539681005225	5573.9115044248	1	0.161120902571924
ENSG00000104549	SQLE	TCGA-CESC	0.0624910154145588	5573.9237668161	1	0.165799443904754
ENSG00000109189	USP46	TCGA-CESC	0.0496704666084187	5574.1447963801	1	0.14480005125842
ENSG00000165689	SDCCAG3	TCGA-CESC	0.0636969932216041	5574.2361111111	1	0.167582916970176
ENSG00000166847	DCTN5	TCGA-CESC	0.0818127161468639	5574.3110047847	1	0.193727589318713
ENSG00000175785	PRIMA1	TCGA-CESC	0.0583437347717809	5574.4017857143	1	0.15894559708695
ENSG00000108231	LGI1	TCGA-CESC	0.0936913693149372	5574.4742268041	1	0.209848279688931
ENSG00000172831	CES2	TCGA-CESC	0.0641692104056247	5574.6181818182	1	0.168332790636026
ENSG00000064692	SNCAIP	TCGA-CESC	0.0697862170569356	5574.6733668342	1	0.176337109509924
ENSG00000243244	STON1	TCGA-CESC	0.0585829863173119	5574.7053140097	1	0.159341016362101
ENSG00000100784	RPS6KA5	TCGA-CESC	0.0614666853900173	5574.7882882883	1	0.164385504215108
ENSG00000185344	ATP6V0A2	TCGA-CESC	0.0684701389129482	5574.7974683544	1	0.174650519543322
ENSG00000164120	HPGD	TCGA-CESC	0.0532650682603895	5575	1	0.150869148184349
ENSG00000109536	FRG1	TCGA-CESC	0.0576408903858309	5575.0595744681	1	0.157987956829635
ENSG00000124159	MATN4	TCGA-CESC	0.0674585308117666	5575.2081218274	1	0.173127053802662
ENSG00000149289	ZC3H12C	TCGA-CESC	0.057397831283253	5575.2531120332	1	0.157490939322487
ENSG00000083750	RRAGB	TCGA-CESC	0.0571773861930053	5575.4409090909	1	0.157140054708196
ENSG00000185962	LCE3A	TCGA-CESC	0.0593906444937939	5575.641509434	1	0.160734127530229
ENSG00000134571	MYBPC3	TCGA-CESC	0.0780076550861173	5575.6743119266	1	0.188810509152515
ENSG00000132825	PPP1R3D	TCGA-CESC	0.048937149137271	5575.9442060086	1	0.143636049740862
ENSG00000063127	SLC6A16	TCGA-CESC	0.0654324069307315	5575.9641255605	1	0.1698428965546
ENSG00000132437	DDC	TCGA-CESC	0.078141661208423	5576	1	0.189049367790214
ENSG00000136011	STAB2	TCGA-CESC	0.0726773984712207	5576.1610169492	1	0.180759136811089
ENSG00000103657	HERC1	TCGA-CESC	0.06762502827017	5576.3409090909	1	0.173429874859672
ENSG00000160746	ANO10	TCGA-CESC	0.0695084737348522	5576.4410480349	1	0.176040625041092
ENSG00000180113	TDRD6	TCGA-CESC	0.0794753059749971	5576.5067873303	1	0.190483173126578
ENSG00000117222	RBBP5	TCGA-CESC	0.0765723637821334	5576.5578947368	1	0.186630607961402
ENSG00000108309	RUNDC3A	TCGA-CESC	0.0480803670870226	5576.8446215139	1	0.141968822051549
ENSG00000134830	C5AR2	TCGA-CESC	0.0696492780385959	5577.0648148148	1	0.176230453429835
ENSG00000145730	PAM	TCGA-CESC	0.0565581188880055	5577.1009174312	1	0.156047535053283
ENSG00000171401	KRT13	TCGA-CESC	0.0574643240114595	5577.1518987342	1	0.157592596183092
ENSG00000122986	HVCN1	TCGA-CESC	0.071581918604029	5577.2669902913	1	0.179340125920564
ENSG00000005022	SLC25A5	TCGA-CESC	0.0691103438068515	5577.2857142857	1	0.175586201029528
ENSG00000158786	PLA2G2F	TCGA-CESC	0.0638025405787985	5577.3815789474	1	0.167689530144261
ENSG00000150337	FCGR1A	TCGA-CESC	0.0746651176728016	5577.4514563107	1	0.183936452051576
ENSG00000174514	MFSD4	TCGA-CESC	0.0625046570846982	5577.5566037736	1	0.165808240345118
ENSG00000114115	RBP1	TCGA-CESC	0.0721124178316819	5577.5590909091	1	0.180019730056813
ENSG00000163611	SPICE1	TCGA-CESC	0.055226477440998	5577.6548672566	1	0.154264084202902
ENSG00000205409	OR52E6	TCGA-CESC	0.0747991767825161	5577.6818181818	1	0.184174951893907
ENSG00000115252	PDE1A	TCGA-CESC	0.0617941134477729	5577.7524271845	1	0.164876716455781
ENSG00000150347	ARID5B	TCGA-CESC	0.0759191396422434	5577.8440366972	1	0.185715055642215
ENSG00000125901	MRPS26	TCGA-CESC	0.053528533079193	5577.8713692946	1	0.151361022588775
ENSG00000136504	KAT7	TCGA-CESC	0.0589292317630114	5577.9291666667	1	0.159808592200418
ENSG00000005302	MSL3	TCGA-CESC	0.0747638855461584	5578.0669856459	1	0.184123268437832
ENSG00000173442	EHBP1L1	TCGA-CESC	0.0559600037454772	5578.2838427948	1	0.155377793557172
ENSG00000059122	FLYWCH1	TCGA-CESC	0.0585503592795475	5578.3119266055	1	0.159293784168645
ENSG00000147160	AWAT2	TCGA-CESC	0.0755415172172422	5578.4305555556	1	0.185285020567981
ENSG00000125910	S1PR4	TCGA-CESC	0.096947691505946	5578.6581632653	1	0.213479029417303
ENSG00000103549	RNF40	TCGA-CESC	0.0930191920022089	5578.7095238095	1	0.208925607214921
ENSG00000127837	AAMP	TCGA-CESC	0.0628403295214946	5578.7772727273	1	0.166367414425207
ENSG00000147804	SLC39A4	TCGA-CESC	0.0713438326743268	5578.9082969432	1	0.178911123106617
ENSG00000167085	PHB	TCGA-CESC	0.0924540250556136	5578.9375	1	0.208380313085397
ENSG00000243729	OR5V1	TCGA-CESC	0.0838642637622968	5579.0048543689	1	0.197016603252553
ENSG00000173588	CCDC41	TCGA-CESC	0.0851067040348962	5579.0938967136	1	0.198797628589339
ENSG00000092295	TGM1	TCGA-CESC	0.0707346195541587	5579.1040723982	1	0.177688639890664
ENSG00000143178	TBX19	TCGA-CESC	0.0667573101781546	5579.152173913	1	0.172162195218802
ENSG00000175866	BAIAP2	TCGA-CESC	0.0790988365778679	5579.1906976744	1	0.190104777567853
ENSG00000006704	GTF2IRD1	TCGA-CESC	0.0802754369045491	5579.2535885167	1	0.191594094902692
ENSG00000248746	ACTN3	TCGA-CESC	0.0506018389478626	5579.3333333333	1	0.14638608273925
ENSG00000228716	DHFR	TCGA-CESC	0.0721277563365105	5579.5924170616	1	0.180019730056813
ENSG00000218819	TDRD15	TCGA-CESC	0.0841315666059331	5579.6826086957	1	0.197413497733665
ENSG00000229415	SFTA3	TCGA-CESC	0.0869511511117633	5579.7389162562	1	0.201235894119571
ENSG00000011478	QPCTL	TCGA-CESC	0.0756007377984744	5579.8356807512	1	0.185331457531313
ENSG00000119688	ABCD4	TCGA-CESC	0.0862434005822141	5580.0097560976	1	0.20028587552178
ENSG00000124664	SPDEF	TCGA-CESC	0.058162289742361	5580.0380952381	1	0.158638130029494
ENSG00000108561	C1QBP	TCGA-CESC	0.0622842105465144	5580.1935483871	1	0.165472256262245
ENSG00000122557	HERPUD2	TCGA-CESC	0.0802053195160305	5580.25	1	0.191502872188684
ENSG00000144792	ZNF660	TCGA-CESC	0.0723941727461316	5580.2964824121	1	0.180362021999168
ENSG00000179085	DPM3	TCGA-CESC	0.0756275466072548	5580.4882629108	1	0.185340585450655
ENSG00000163581	SLC2A2	TCGA-CESC	0.0622156338415103	5580.6418604651	1	0.165451545643115
ENSG00000134686	PHC2	TCGA-CESC	0.0882813577682878	5580.7333333333	1	0.20308506614404
ENSG00000197629	MPEG1	TCGA-CESC	0.0700037414380063	5580.7787610619	1	0.176765226650427
ENSG00000171720	HDAC3	TCGA-CESC	0.0797377364721077	5580.803652968	1	0.190823256425326
ENSG00000180205	WFDC9	TCGA-CESC	0.103932552341662	5580.8221153846	1	0.222690818381381
ENSG00000215182	MUC5AC	TCGA-CESC	0.0802364829805389	5580.884057971	1	0.191548796791334
ENSG00000010327	STAB1	TCGA-CESC	0.0826890865673312	5580.9038461538	1	0.195083553190073
ENSG00000183735	TBK1	TCGA-CESC	0.0486363470755933	5580.9227272727	1	0.143033425992944
ENSG00000166106	ADAMTS15	TCGA-CESC	0.0759089048459037	5580.9567099567	1	0.185715055642215
ENSG00000158050	DUSP2	TCGA-CESC	0.0547218844498657	5580.9572649573	1	0.153372193857827
ENSG00000164850	GPER1	TCGA-CESC	0.0823157379426153	5580.9683257919	1	0.194488493841167
ENSG00000120437	ACAT2	TCGA-CESC	0.0860958742903211	5580.980952381	1	0.200179764477221
ENSG00000108424	KPNB1	TCGA-CESC	0.081753498910266	5581.0582524272	1	0.193673049867533
ENSG00000135966	TGFBRAP1	TCGA-CESC	0.0815696721322713	5581.1494845361	1	0.193356927922144
ENSG00000108518	PFN1	TCGA-CESC	0.0874076325658208	5581.1553398058	1	0.201792838566652
ENSG00000121764	HCRTR1	TCGA-CESC	0.0622874906633998	5581.21875	1	0.165472256262245
ENSG00000126391	FRMD8	TCGA-CESC	0.109692172917877	5581.2461538462	1	0.229668434025602
ENSG00000129538	RNASE1	TCGA-CESC	0.0673448960423162	5581.5735294118	1	0.172934110946981
ENSG00000232196	MTRNR2L4	TCGA-CESC	0.075136290812183	5581.5840707965	1	0.184728743158968
ENSG00000186075	ZPBP2	TCGA-CESC	0.0642283428924348	5581.9196428571	1	0.168423038584858
ENSG00000057935	MTA3	TCGA-CESC	0.0719703424600531	5582.0560344828	1	0.179947042468045
ENSG00000158850	B4GALT3	TCGA-CESC	0.0535712270101824	5582.1239669421	1	0.151389157357004
ENSG00000176209	SMIM19	TCGA-CESC	0.0640064462846133	5582.1617647059	1	0.168015613534745
ENSG00000182175	RGMA	TCGA-CESC	0.0866492173033528	5582.1674418605	1	0.200768612155835
ENSG00000110169	HPX	TCGA-CESC	0.0834572646299762	5582.179245283	1	0.196405290658585
ENSG00000119321	FKBP15	TCGA-CESC	0.0789598907553902	5582.4154589372	1	0.189912966725479
ENSG00000186951	PPARA	TCGA-CESC	0.092198435997663	5582.4306930693	1	0.208126974900198
ENSG00000171561	OR2AT4	TCGA-CESC	0.0763215192493161	5582.4386792453	1	0.186273694267559
ENSG00000125903	DEFB129	TCGA-CESC	0.0959842795575812	5582.4540816327	1	0.212360701491336
ENSG00000083782	EPYC	TCGA-CESC	0.0761137969352906	5582.4932126697	1	0.185908006904466
ENSG00000163285	GABRG1	TCGA-CESC	0.0681191505785284	5582.6586538462	1	0.174133145004421
ENSG00000141194	OR4D1	TCGA-CESC	0.0723761328722187	5582.8687782805	1	0.180345059827625
ENSG00000076043	REXO2	TCGA-CESC	0.0771419522757444	5582.8878923767	1	0.187421444649966
ENSG00000141510	TP53	TCGA-CESC	0.0637059304469049	5583.1454545455	1	0.167582916970176
ENSG00000171054	OR13H1	TCGA-CESC	0.0647132926447659	5583.1720930233	1	0.168932098845229
ENSG00000213020	ZNF611	TCGA-CESC	0.0802793218225889	5583.2	1	0.191594094902692
ENSG00000178199	ZC3H12D	TCGA-CESC	0.0756845148679126	5583.2571428571	1	0.18542359707569
ENSG00000172728	FUT10	TCGA-CESC	0.0700154406458675	5583.2907488987	1	0.17676697019665
ENSG00000163637	PRICKLE2	TCGA-CESC	0.0667655221789549	5583.3719806763	1	0.172162195218802
ENSG00000186395	KRT10	TCGA-CESC	0.0528063463434992	5583.5234042553	1	0.150099398696684
ENSG00000166451	CENPN	TCGA-CESC	0.0504826605133832	5583.6394849785	1	0.146194184119923
ENSG00000132872	SYT4	TCGA-CESC	0.070377030728703	5583.7244444444	1	0.177196551760132
ENSG00000204406	MBD5	TCGA-CESC	0.0841581217882207	5583.725	1	0.197446955224059
ENSG00000185013	NT5C1B	TCGA-CESC	0.0502384937871845	5583.7352941176	1	0.14571522665116
ENSG00000126709	IFI6	TCGA-CESC	0.0770123774668781	5583.7613168724	1	0.187248295727689
ENSG00000256812	CAPNS2	TCGA-CESC	0.0840572416974922	5583.8815165877	1	0.197325603791905
ENSG00000167693	NXN	TCGA-CESC	0.0654203756409796	5583.8909952607	1	0.16983912233908
ENSG00000117697	NSL1	TCGA-CESC	0.0719306521002318	5583.9627906977	1	0.179877041079804
ENSG00000139780	METTL21C	TCGA-CESC	0.0962299051086903	5584.1578947368	1	0.212553922496673
ENSG00000157992	KRTCAP3	TCGA-CESC	0.0786296620468031	5584.1923076923	1	0.18961859801452
ENSG00000144730	IL17RD	TCGA-CESC	0.0741635180595518	5584.3192488263	1	0.183263097796587
ENSG00000204262	COL5A2	TCGA-CESC	0.0795054011517921	5584.329004329	1	0.190483173126578
ENSG00000170222	ADPRM	TCGA-CESC	0.0568533807627575	5584.4155844156	1	0.156553041534242
ENSG00000107960	OBFC1	TCGA-CESC	0.0635122892354686	5584.5475113122	1	0.167210498156078
ENSG00000163220	S100A9	TCGA-CESC	0.0821611826513199	5584.7232142857	1	0.194294861536413
ENSG00000188393	CLEC2A	TCGA-CESC	0.0607942413382112	5584.868	1	0.16299355779742
ENSG00000136271	DDX56	TCGA-CESC	0.0791929705411137	5584.9069767442	1	0.190191461520536
ENSG00000163214	DHX57	TCGA-CESC	0.0685972055271863	5585.1974248927	1	0.1748258537271
ENSG00000155100	OTUD6B	TCGA-CESC	0.0782812913266898	5585.2061403509	1	0.189130709424114
ENSG00000006756	ARSD	TCGA-CESC	0.063496327040215	5585.3376068376	1	0.167210498156078
ENSG00000187446	CHP1	TCGA-CESC	0.0833811828946326	5585.4642857143	1	0.196288859988117
ENSG00000079616	KIF22	TCGA-CESC	0.0532516213690478	5585.4759825328	1	0.150869148184349
ENSG00000229474	PATL2	TCGA-CESC	0.0550883928994627	5585.9867256637	1	0.153989651889919
ENSG00000076248	UNG	TCGA-CESC	0.0687382711203374	5586.0099502488	1	0.175000859264192
ENSG00000129473	BCL2L2	TCGA-CESC	0.0812824709553636	5586.0195121951	1	0.193069916587319
ENSG00000188419	CHM	TCGA-CESC	0.0991963349639616	5586.0310880829	1	0.21653666330873
ENSG00000197816	CCDC180	TCGA-CESC	0.0637204610119003	5586.0358744395	1	0.167593684269956
ENSG00000240386	LCE1F	TCGA-CESC	0.079754304905671	5586.1198156682	1	0.190823256425326
ENSG00000158552	ZFAND2B	TCGA-CESC	0.0928204717236416	5586.3131313131	1	0.208654390937493
ENSG00000174788	PCP2	TCGA-CESC	0.0815320355250379	5586.3285024155	1	0.193319535502884
ENSG00000169093	ASMTL	TCGA-CESC	0.0648720628533847	5586.3787878788	1	0.169154061909191
ENSG00000147614	ATP6V0D2	TCGA-CESC	0.0982597833764346	5586.4433962264	1	0.215276467138366
ENSG00000103067	ESRP2	TCGA-CESC	0.0577873378974899	5586.6834862385	1	0.158208232671781
ENSG00000145868	FBXO38	TCGA-CESC	0.0962117727733283	5586.6944444444	1	0.212553922496673
ENSG00000135824	RGS8	TCGA-CESC	0.0644819835174635	5586.75	1	0.168684784838695
ENSG00000128617	OPN1SW	TCGA-CESC	0.067690007567813	5586.8018018018	1	0.173459695422338
ENSG00000100604	CHGA	TCGA-CESC	0.0697284291539799	5586.9869565217	1	0.176301359772939
ENSG00000172638	EFEMP2	TCGA-CESC	0.0720034718725283	5587.1278538813	1	0.179947042468045
ENSG00000156162	DPY19L4	TCGA-CESC	0.0686042040439969	5587.1919642857	1	0.1748258537271
ENSG00000080371	RAB21	TCGA-CESC	0.0752600229987079	5587.8595744681	1	0.184919692316795
ENSG00000179826	MRGPRX3	TCGA-CESC	0.0754801653776365	5588.0289855072	1	0.185285020567981
ENSG00000118523	CTGF	TCGA-CESC	0.074945223317606	5588.1226415094	1	0.184456690804844
ENSG00000165917	RAPSN	TCGA-CESC	0.07688490027145	5588.1966292135	1	0.187101951143243
ENSG00000198553	KCNRG	TCGA-CESC	0.0870954046786498	5588.2596153846	1	0.201351100570787
ENSG00000066735	KIF26A	TCGA-CESC	0.0580429412576411	5588.4110169492	1	0.158563914500172
ENSG00000221977	OR4E2	TCGA-CESC	0.0396863274040542	5588.5707762557	1	0.127270493134991
ENSG00000101608	MYL12A	TCGA-CESC	0.103965849290565	5588.6	1	0.222732440568193
ENSG00000169021	UQCRFS1	TCGA-CESC	0.0895569704656379	5588.6222222222	1	0.204670690971641
ENSG00000151694	ADAM17	TCGA-CESC	0.0946402178470788	5588.676056338	1	0.210738868114068
ENSG00000241644	INMT	TCGA-CESC	0.0888092910977674	5588.77	1	0.203772404342874
ENSG00000164822	DEFA6	TCGA-CESC	0.0797932250116815	5588.8942731278	1	0.190859498586708
ENSG00000173253	DMRT2	TCGA-CESC	0.0739264395112271	5588.9495412844	1	0.182902440559595
ENSG00000102384	CENPI	TCGA-CESC	0.0868038450437574	5589.101010101	1	0.201042705040922
ENSG00000221890	NPTXR	TCGA-CESC	0.06929956373482	5589.128440367	1	0.17570552579978
ENSG00000122970	IFT81	TCGA-CESC	0.0845289660096327	5589.1525423729	1	0.198108533806937
ENSG00000157077	ZFYVE9	TCGA-CESC	0.0850502018081927	5589.4171122995	1	0.198779693253183
ENSG00000109063	MYH3	TCGA-CESC	0.0692375973461781	5589.6146788991	1	0.17566119242604
ENSG00000163738	MTHFD2L	TCGA-CESC	0.104691741718899	5589.6308411215	1	0.22353589306616
ENSG00000162909	CAPN2	TCGA-CESC	0.088234025252717	5589.6589861751	1	0.203034357048277
ENSG00000176299	OR4M1	TCGA-CESC	0.0722837436839243	5589.6682242991	1	0.180237577149412
ENSG00000125247	TMTC4	TCGA-CESC	0.0627234765479541	5589.6788617886	1	0.166169091392592
ENSG00000140832	MARVELD3	TCGA-CESC	0.0793843607864256	5589.75	1	0.190483173126578
ENSG00000198846	TOX	TCGA-CESC	0.0933460097373918	5590.0045454545	1	0.209392764258156
ENSG00000122584	NXPH1	TCGA-CESC	0.0815016292748258	5590.004784689	1	0.193275980101296
ENSG00000166170	BAG5	TCGA-CESC	0.0829420955130894	5590.0935960591	1	0.195528834590364
ENSG00000173372	C1QA	TCGA-CESC	0.0614058149244764	5590.1210762332	1	0.164277435895088
ENSG00000134030	CTIF	TCGA-CESC	0.0986268379519116	5590.2697674419	1	0.215833557978339
ENSG00000153574	RPIA	TCGA-CESC	0.0649258666862847	5590.4418604651	1	0.169211920367095
ENSG00000115840	SLC25A12	TCGA-CESC	0.0809053865325435	5590.4439252336	1	0.19243042387099
ENSG00000233701	PRR23C	TCGA-CESC	0.0977381844673474	5590.4656862745	1	0.214659309100139
ENSG00000130021	HDHD1	TCGA-CESC	0.0637642466674292	5590.4930232558	1	0.16765392316013
ENSG00000104859	CLASRP	TCGA-CESC	0.0708695680767126	5590.598173516	1	0.177916299969946
ENSG00000132881	RSG1	TCGA-CESC	0.0845821928657834	5590.6683168317	1	0.198108533806937
ENSG00000153989	NUS1	TCGA-CESC	0.0813428169131118	5590.6971153846	1	0.193146227030943
ENSG00000163297	ANTXR2	TCGA-CESC	0.0702373373907793	5590.8221153846	1	0.177011208872795
ENSG00000250264	TAP2	TCGA-CESC	0.0703240657507831	5590.8370044053	1	0.177128395883972
ENSG00000174599	TRAM1L1	TCGA-CESC	0.0691932779048265	5590.905982906	1	0.17566119242604
ENSG00000122852	SFTPA1	TCGA-CESC	0.0967964681992765	5590.9753694581	1	0.213305876628865
ENSG00000121634	GJA8	TCGA-CESC	0.103914962245152	5591.0536585366	1	0.222682843823624
ENSG00000119640	ACYP1	TCGA-CESC	0.0807365803720946	5591.3271889401	1	0.192228243035991
ENSG00000135457	TFCP2	TCGA-CESC	0.0770763386714279	5591.5087719298	1	0.18734707387937
ENSG00000119185	ITGB1BP1	TCGA-CESC	0.079325227276008	5591.7417840376	1	0.190477818808264
ENSG00000198796	ALPK2	TCGA-CESC	0.0913716223559782	5591.7681818182	1	0.206932882957679
ENSG00000092200	RPGRIP1	TCGA-CESC	0.0697902678542424	5591.7777777778	1	0.176337109509924
ENSG00000156928	MALSU1	TCGA-CESC	0.0786957923129329	5591.8391304348	1	0.18961859801452
ENSG00000151553	FAM160B1	TCGA-CESC	0.0643563271292702	5591.8723404255	1	0.16857579134424
ENSG00000146858	ZC3HAV1L	TCGA-CESC	0.0793618445259804	5591.9631578947	1	0.190483173126578
ENSG00000176108	CHMP6	TCGA-CESC	0.0750261219406297	5592.0727272727	1	0.18450073959903
ENSG00000118785	SPP1	TCGA-CESC	0.0690795328157428	5592.2972972973	1	0.175563478699332
ENSG00000163159	VPS72	TCGA-CESC	0.106253820183978	5592.3191489362	1	0.225259782241105
ENSG00000158079	PTPDC1	TCGA-CESC	0.0788513697397814	5592.3805309735	1	0.189859722904817
ENSG00000046604	DSG2	TCGA-CESC	0.0852301369566867	5592.5333333333	1	0.198921841020899
ENSG00000115355	CCDC88A	TCGA-CESC	0.0668489489944268	5592.7682926829	1	0.172294313644223
ENSG00000152455	SUV39H2	TCGA-CESC	0.0905724767426615	5592.7922705314	1	0.205969738566302
ENSG00000068903	SIRT2	TCGA-CESC	0.074577147888337	5592.7948717949	1	0.183832555057266
ENSG00000177542	SLC25A22	TCGA-CESC	0.0768939263619768	5592.8933333333	1	0.187101951143243
ENSG00000140859	KIFC3	TCGA-CESC	0.0902565152940667	5592.9295774648	1	0.205654727696442
ENSG00000171989	LDHAL6B	TCGA-CESC	0.0786490778172066	5593.0087719298	1	0.18961859801452
ENSG00000176055	MBLAC2	TCGA-CESC	0.0701595882605252	5593.0514018692	1	0.176969978029768
ENSG00000048342	CC2D2A	TCGA-CESC	0.0645940124020536	5593.1447368421	1	0.168840315341002
ENSG00000180767	CHST13	TCGA-CESC	0.0806191549254113	5593.1615720524	1	0.192091077405747
ENSG00000125966	MMP24	TCGA-CESC	0.0703842316202355	5593.6108597285	1	0.177196551760132
ENSG00000177380	PPFIA3	TCGA-CESC	0.0678784395329702	5593.6220095694	1	0.173776164473996
ENSG00000147081	AKAP4	TCGA-CESC	0.0945043208963706	5593.891509434	1	0.210637470772924
ENSG00000196549	MME	TCGA-CESC	0.0760655282347961	5594.0172413793	1	0.185846650466543
ENSG00000105186	ANKRD27	TCGA-CESC	0.0698596470245686	5594.0528634361	1	0.17648463692157
ENSG00000185982	DEFB128	TCGA-CESC	0.109848667414063	5594.2436548223	1	0.22981629350718
ENSG00000100297	MCM5	TCGA-CESC	0.0735050186837746	5594.3267326733	1	0.182259806775149
ENSG00000215356	ZNF705B	TCGA-CESC	0.10714462537635	5594.5073170732	1	0.226401006667727
ENSG00000104967	NOVA2	TCGA-CESC	0.0924765302838367	5594.5127118644	1	0.208380313085397
ENSG00000102024	PLS3	TCGA-CESC	0.0681480153956392	5594.5518672199	1	0.174133145004421
ENSG00000188994	ZNF292	TCGA-CESC	0.0852759479836553	5594.6231884058	1	0.198964820804062
ENSG00000143224	PPOX	TCGA-CESC	0.100117308742854	5594.6288659794	1	0.217718079580281
ENSG00000139287	TPH2	TCGA-CESC	0.0893800145209073	5594.6304347826	1	0.204528273216789
ENSG00000178764	ZHX2	TCGA-CESC	0.0849836596255319	5594.6481481481	1	0.198715978244818
ENSG00000105750	ZNF85	TCGA-CESC	0.0688014192913605	5595.1339285714	1	0.175050608391915
ENSG00000078114	NEBL	TCGA-CESC	0.0781544972070308	5595.2177777778	1	0.189051937579586
ENSG00000151572	ANO4	TCGA-CESC	0.0645930640322122	5595.3166666667	1	0.168840315341002
ENSG00000163808	KIF15	TCGA-CESC	0.0704684600526486	5595.3693693694	1	0.177269632314802
ENSG00000114270	COL7A1	TCGA-CESC	0.070658111624992	5595.3853211009	1	0.17755200287363
ENSG00000132405	TBC1D14	TCGA-CESC	0.110611764328578	5595.3989071038	1	0.2305340307886
ENSG00000173599	PC	TCGA-CESC	0.0800491845743321	5595.490990991	1	0.191233976953239
ENSG00000180398	MCFD2	TCGA-CESC	0.0709478407008673	5595.5670995671	1	0.178084958282605
ENSG00000008853	RHOBTB2	TCGA-CESC	0.0919067921818203	5595.6214953271	1	0.207822470365229
ENSG00000114019	AMOTL2	TCGA-CESC	0.105936598072413	5595.95	1	0.224921514863685
ENSG00000197272	IL27	TCGA-CESC	0.0777045116715496	5595.9782608696	1	0.188332278326049
ENSG00000172164	SNTB1	TCGA-CESC	0.0735306382540347	5596.0818965517	1	0.182288321513823
ENSG00000134538	SLCO1B1	TCGA-CESC	0.0805796293317154	5596.1047619048	1	0.192045752396659
ENSG00000078902	TOLLIP	TCGA-CESC	0.0992119507488369	5596.4742268041	1	0.21653666330873
ENSG00000172828	CES3	TCGA-CESC	0.0877796881092404	5596.4789915966	1	0.2023368435214
ENSG00000185043	CIB1	TCGA-CESC	0.0786405281251005	5596.8139534884	1	0.18961859801452
ENSG00000196405	EVL	TCGA-CESC	0.073422764708116	5597.0168776371	1	0.182155350745636
ENSG00000160049	DFFA	TCGA-CESC	0.0608040985991496	5597.017699115	1	0.16299355779742
ENSG00000205186	FABP9	TCGA-CESC	0.0944544465915656	5597.1219512195	1	0.210582513570632
ENSG00000198805	PNP	TCGA-CESC	0.092190977139032	5597.2	1	0.208126974900198
ENSG00000165434	PGM2L1	TCGA-CESC	0.0702305054132175	5597.3289473684	1	0.177011208872795
ENSG00000132376	INPP5K	TCGA-CESC	0.0750320626257499	5597.4210526316	1	0.18450073959903
ENSG00000132640	BTBD3	TCGA-CESC	0.0983746461383943	5597.5242718447	1	0.215421413927111
ENSG00000172469	MANEA	TCGA-CESC	0.0919690182876612	5597.6009174312	1	0.207900900138331
ENSG00000144182	LIPT1	TCGA-CESC	0.0955932285706795	5597.6338028169	1	0.212008352370083
ENSG00000153561	RMND5A	TCGA-CESC	0.0653203230499373	5598.1829268293	1	0.169664305856335
ENSG00000136159	NUDT15	TCGA-CESC	0.0775405979077211	5598.1885964912	1	0.188076945710616
ENSG00000248993	XXbac-BPG181M17.5	TCGA-CESC	0.0867536979559383	5598.2454545455	1	0.200981695004834
ENSG00000265817	FSBP	TCGA-CESC	0.0669789520095213	5598.2970711297	1	0.17251861283556
ENSG00000244414	CFHR1	TCGA-CESC	0.0851520121817674	5598.3031914894	1	0.198834493025221
ENSG00000186577	C6orf1	TCGA-CESC	0.0755911531908206	5598.3726415094	1	0.185331457531313
ENSG00000138669	PRKG2	TCGA-CESC	0.0856895040382604	5598.3827751196	1	0.199581718355432
ENSG00000103005	USB1	TCGA-CESC	0.0837783688143857	5598.4474885845	1	0.196901239469056
ENSG00000112739	PRPF4B	TCGA-CESC	0.0863404373968448	5598.5642201835	1	0.200429146057704
ENSG00000196284	SUPT3H	TCGA-CESC	0.102010221581456	5598.6055045872	1	0.220128763329316
ENSG00000132478	UNK	TCGA-CESC	0.0628206444143959	5598.6583333333	1	0.166346301241496
ENSG00000178460	MCMDC2	TCGA-CESC	0.0929859386493447	5598.7760416667	1	0.208903109507836
ENSG00000178105	DDX10	TCGA-CESC	0.103788478701656	5598.7918781726	1	0.222530591869741
ENSG00000085719	CPNE3	TCGA-CESC	0.0893398455583727	5598.8371040724	1	0.204494640075665
ENSG00000112818	MEP1A	TCGA-CESC	0.0742872051254318	5598.892	1	0.183427595371222
ENSG00000109790	KLHL5	TCGA-CESC	0.0940449544932621	5598.8962264151	1	0.210083449401545
ENSG00000124003	MOGAT1	TCGA-CESC	0.0783853053823135	5599.1017699115	1	0.189325037383244
ENSG00000185972	CCIN	TCGA-CESC	0.082110965517751	5599.5098039216	1	0.194278953976471
ENSG00000189060	H1F0	TCGA-CESC	0.0861292514239052	5599.6696832579	1	0.200190491592578
ENSG00000104835	SARS2	TCGA-CESC	0.0992147277953711	5599.7090909091	1	0.21653666330873
ENSG00000111325	OGFOD2	TCGA-CESC	0.0840767534099956	5599.7321428571	1	0.197342556571305
ENSG00000182158	CREB3L2	TCGA-CESC	0.0975478945720801	5599.743718593	1	0.21438906968846
ENSG00000106436	MYL10	TCGA-CESC	0.075648792411817	5599.8559322034	1	0.185364361324057
ENSG00000119820	YIPF4	TCGA-CESC	0.0767133581157679	5599.9825327511	1	0.186889150548458
ENSG00000143801	PSEN2	TCGA-CESC	0.0749925916087799	5600.0735930736	1	0.18450073959903
ENSG00000101773	RBBP8	TCGA-CESC	0.0822365915712797	5600.1877934272	1	0.194415923271501
ENSG00000115290	GRB14	TCGA-CESC	0.0901441928754791	5600.3139013453	1	0.205490015329274
ENSG00000159217	IGF2BP1	TCGA-CESC	0.0656516688045715	5600.3568281938	1	0.170165392379358
ENSG00000254996	ANKHD1-EIF4EBP3	TCGA-CESC	0.0559061335928294	5600.4094827586	1	0.155335661377412
ENSG00000181191	PJA1	TCGA-CESC	0.0808226402520403	5600.6419213974	1	0.192347581818143
ENSG00000141101	NOB1	TCGA-CESC	0.0846220029853215	5600.8373205742	1	0.198108533806937
ENSG00000070540	WIPI1	TCGA-CESC	0.0866367143231882	5600.9478672986	1	0.200768612155835
ENSG00000005379	BZRAP1	TCGA-CESC	0.0942482664310373	5601.1201923077	1	0.21036202586644
ENSG00000221955	SLC12A8	TCGA-CESC	0.0855819616177668	5601.1953488372	1	0.199418017369973
ENSG00000241563	CORT	TCGA-CESC	0.0884247338454817	5601.371559633	1	0.203327502700401
ENSG00000174417	TRHR	TCGA-CESC	0.088453811389533	5601.4107142857	1	0.203336127341694
ENSG00000102158	MAGT1	TCGA-CESC	0.083709070057141	5601.4719626168	1	0.196824796882049
ENSG00000120697	ALG5	TCGA-CESC	0.0872341222440024	5601.4978165939	1	0.201542201564309
ENSG00000146757	ZNF92	TCGA-CESC	0.0759157837619628	5601.556561086	1	0.185715055642215
ENSG00000112079	STK38	TCGA-CESC	0.0978132572944962	5601.6020408163	1	0.214678440729596
ENSG00000197601	FAR1	TCGA-CESC	0.0942016845672086	5601.6954545455	1	0.210317655509926
ENSG00000135211	TMEM60	TCGA-CESC	0.0888332192964392	5602.0245098039	1	0.203772404342874
ENSG00000182326	C1S	TCGA-CESC	0.0725510172030702	5602.19	1	0.180500725632119
ENSG00000138386	NAB1	TCGA-CESC	0.0885751639916371	5602.4934497817	1	0.203460456969795
ENSG00000147394	ZNF185	TCGA-CESC	0.086583742419769	5602.556097561	1	0.200732768125069
ENSG00000155034	FBXL18	TCGA-CESC	0.103227817614487	5602.8940092166	1	0.221743019054959
ENSG00000176444	CLK2	TCGA-CESC	0.0949444636500231	5602.9295154185	1	0.211006678592169
ENSG00000167098	SUN5	TCGA-CESC	0.0721398620748173	5602.9636363636	1	0.180019730056813
ENSG00000124193	SRSF6	TCGA-CESC	0.0832133878604781	5603.0133333333	1	0.196032477828007
ENSG00000169504	CLIC4	TCGA-CESC	0.0829688860254069	5603.0493273543	1	0.195542551432549
ENSG00000105854	PON2	TCGA-CESC	0.0917290364403437	5603.0701754386	1	0.207537429635423
ENSG00000060718	COL11A1	TCGA-CESC	0.0724490004691833	5603.256302521	1	0.180414640281277
ENSG00000147869	CER1	TCGA-CESC	0.0938979144572734	5603.347826087	1	0.210017942950333
ENSG00000026559	KCNG1	TCGA-CESC	0.0909946949250968	5603.3514851485	1	0.206506835637619
ENSG00000133030	MPRIP	TCGA-CESC	0.0856798770265736	5603.3913043478	1	0.199581718355432
ENSG00000170324	FRMPD2	TCGA-CESC	0.0869818154065852	5603.5714285714	1	0.201277851273028
ENSG00000116985	BMP8B	TCGA-CESC	0.0712352822311997	5603.576419214	1	0.178778513095713
ENSG00000145029	NICN1	TCGA-CESC	0.094808864388955	5603.7434782609	1	0.210822037874733
ENSG00000109519	GRPEL1	TCGA-CESC	0.0904252141503333	5603.7857142857	1	0.20586384001303
ENSG00000258311	RP11-644F5.10	TCGA-CESC	0.0813809294143176	5603.8097560976	1	0.193187845480394
ENSG00000166224	SGPL1	TCGA-CESC	0.0777904275714776	5603.9626168224	1	0.188491785443601
ENSG00000197312	DDI2	TCGA-CESC	0.0723616090599836	5603.9710144928	1	0.180345059827625
ENSG00000079950	STX7	TCGA-CESC	0.073819839380228	5603.9743589744	1	0.182734531838395
ENSG00000112874	NUDT12	TCGA-CESC	0.0719875235787925	5604.0124481328	1	0.179947042468045
ENSG00000254999	BRK1	TCGA-CESC	0.0665373975735132	5604.4888888889	1	0.17187757285037
ENSG00000160563	MED27	TCGA-CESC	0.102881530602239	5604.5909090909	1	0.221324857567009
ENSG00000152061	RABGAP1L	TCGA-CESC	0.111695245534935	5604.6711711712	1	0.231687192553217
ENSG00000167772	ANGPTL4	TCGA-CESC	0.08952589027313	5604.7522522523	1	0.204670690971641
ENSG00000144320	KIAA1715	TCGA-CESC	0.0860780370061252	5604.7772511848	1	0.200167275917068
ENSG00000132972	RNF17	TCGA-CESC	0.06853591343363	5604.781512605	1	0.174785854504527
ENSG00000167965	MLST8	TCGA-CESC	0.0837242704445176	5605.0642201835	1	0.196831714572126
ENSG00000065621	GSTO2	TCGA-CESC	0.0737519576817278	5605.1090909091	1	0.182716737660783
ENSG00000161956	SENP3	TCGA-CESC	0.117431437455101	5605.1295336788	1	0.237900150292273
ENSG00000105370	LIM2	TCGA-CESC	0.0983798485599743	5605.1891891892	1	0.215421413927111
ENSG00000113361	CDH6	TCGA-CESC	0.0912558699052617	5605.2274678112	1	0.206845779653979
ENSG00000122481	RWDD3	TCGA-CESC	0.0879310986427064	5605.2382978723	1	0.202554274044494
ENSG00000170011	MYRIP	TCGA-CESC	0.085046645348745	5605.2434782609	1	0.198779693253183
ENSG00000151702	FLI1	TCGA-CESC	0.0816635744273761	5605.2567567568	1	0.19351712139616
ENSG00000108523	RNF167	TCGA-CESC	0.102482203329394	5605.2923076923	1	0.220729600488219
ENSG00000168461	RAB31	TCGA-CESC	0.0768374676262549	5605.325	1	0.18704960850133
ENSG00000107077	KDM4C	TCGA-CESC	0.106493419508678	5605.3316582915	1	0.225499780700361
ENSG00000188266	HYKK	TCGA-CESC	0.0940319987973356	5605.4398148148	1	0.210083449401545
ENSG00000100241	SBF1	TCGA-CESC	0.0905045631287486	5605.7926267281	1	0.205927698761275
ENSG00000103994	ZNF106	TCGA-CESC	0.101207649883489	5605.9241706161	1	0.219103577481351
ENSG00000180287	PLD5	TCGA-CESC	0.0894672899916861	5605.9726027397	1	0.204640495070727
ENSG00000131016	AKAP12	TCGA-CESC	0.0923146903747816	5606.0093457944	1	0.208246274704674
ENSG00000095585	BLNK	TCGA-CESC	0.0990919135035364	5606.0252525253	1	0.216528875376862
ENSG00000117477	CCDC181	TCGA-CESC	0.108910524547955	5606.1634615385	1	0.228807574599832
ENSG00000162430	SEPN1	TCGA-CESC	0.0904794071467674	5606.3438914027	1	0.205927698761275
ENSG00000177459	C8orf47	TCGA-CESC	0.0979101575369319	5606.40969163	1	0.214832385839097
ENSG00000070010	UFD1L	TCGA-CESC	0.0926750545204323	5606.4128440367	1	0.208473430993917
ENSG00000144455	SUMF1	TCGA-CESC	0.0928159212709528	5606.4508928571	1	0.208654390937493
ENSG00000154945	ANKRD40	TCGA-CESC	0.0895205649714874	5606.4612068966	1	0.204670690971641
ENSG00000121104	FAM117A	TCGA-CESC	0.0815718895026843	5606.6053811659	1	0.193356927922144
ENSG00000165553	NGB	TCGA-CESC	0.0797494610610661	5606.6171171171	1	0.190823256425326
ENSG00000135374	ELF5	TCGA-CESC	0.0785935791559057	5606.6359649123	1	0.189599924955886
ENSG00000120694	HSPH1	TCGA-CESC	0.096195618042401	5606.6392694064	1	0.212553922496673
ENSG00000184210	DGAT2L6	TCGA-CESC	0.0786907896992125	5606.6422413793	1	0.18961859801452
ENSG00000182566	CLEC4G	TCGA-CESC	0.0828037241119937	5606.8274336283	1	0.195239265501657
ENSG00000008869	HEATR5B	TCGA-CESC	0.0791794693984709	5606.8936170213	1	0.190191461520536
ENSG00000204571	KRTAP5-11	TCGA-CESC	0.113938697826866	5607.202020202	1	0.23388488296261
ENSG00000176102	CSTF3	TCGA-CESC	0.103788130298393	5607.2087378641	1	0.222530591869741
ENSG00000143153	ATP1B1	TCGA-CESC	0.0650842959454948	5607.303030303	1	0.169349949764513
ENSG00000147206	NXF3	TCGA-CESC	0.09248332726772	5607.347826087	1	0.208380313085397
ENSG00000184908	CLCNKB	TCGA-CESC	0.0923804306076951	5607.3716814159	1	0.208336035711764
ENSG00000214087	ARL16	TCGA-CESC	0.0840008260038977	5607.577092511	1	0.197248178517735
ENSG00000169618	PROKR1	TCGA-CESC	0.0702578726653031	5607.6076555024	1	0.177017207184493
ENSG00000101457	DNTTIP1	TCGA-CESC	0.0852327499672284	5607.6973684211	1	0.198921841020899
ENSG00000117877	CD3EAP	TCGA-CESC	0.091441213559987	5607.7756097561	1	0.207032087723169
ENSG00000131203	IDO1	TCGA-CESC	0.102675111903906	5607.8125	1	0.221028860683875
ENSG00000168743	NPNT	TCGA-CESC	0.0968596850405871	5607.8648648649	1	0.213355125454392
ENSG00000132005	RFX1	TCGA-CESC	0.0870504802323811	5607.9765258216	1	0.201320691500986
ENSG00000175344	CHRNA7	TCGA-CESC	0.104399543938164	5607.9772727273	1	0.223358226417186
ENSG00000116539	ASH1L	TCGA-CESC	0.093573792604189	5608.0185185185	1	0.209696029827798
ENSG00000154080	CHST9	TCGA-CESC	0.0782111883968138	5608.0821256039	1	0.189078627603112
ENSG00000163507	KIAA1524	TCGA-CESC	0.0772563143736143	5608.2262443439	1	0.18764251095101
ENSG00000117410	ATP6V0B	TCGA-CESC	0.0905743491322574	5608.2575757576	1	0.205969738566302
ENSG00000139354	GAS2L3	TCGA-CESC	0.0827232257700312	5608.2772727273	1	0.195135424737681
ENSG00000115963	RND3	TCGA-CESC	0.0884468097338686	5608.4299516908	1	0.203336127341694
ENSG00000100418	DESI1	TCGA-CESC	0.089136958084904	5608.778280543	1	0.204168474891714
ENSG00000165471	MBL2	TCGA-CESC	0.0870394527778687	5608.7867298578	1	0.201320691500986
ENSG00000125730	C3	TCGA-CESC	0.0646818120312122	5608.8448275862	1	0.168932098845229
ENSG00000204347	BTBD17	TCGA-CESC	0.0940310966227745	5608.8712871287	1	0.210083449401545
ENSG00000196227	FAM217B	TCGA-CESC	0.0911684484378469	5608.9333333333	1	0.206764375221258
ENSG00000180432	CYP8B1	TCGA-CESC	0.0898544872368385	5608.9901477833	1	0.205146239380338
ENSG00000151116	UEVLD	TCGA-CESC	0.10995874587915	5609.0355329949	1	0.229896509756891
ENSG00000137055	PLAA	TCGA-CESC	0.0660388763727849	5609.1401869159	1	0.170809638839853
ENSG00000072803	FBXW11	TCGA-CESC	0.118902811279169	5609.2070707071	1	0.239558650910869
ENSG00000125166	GOT2	TCGA-CESC	0.105765418344136	5609.2626262626	1	0.224758512751694
ENSG00000170923	OR7G2	TCGA-CESC	0.0902862664043912	5609.4243902439	1	0.205693328554953
ENSG00000138083	SIX3	TCGA-CESC	0.0936018077226617	5609.4299065421	1	0.209706184819698
ENSG00000106299	WASL	TCGA-CESC	0.134087224942112	5609.5721393035	1	0.257624760983513
ENSG00000171246	NPTX1	TCGA-CESC	0.0862184992377394	5609.5796460177	1	0.20028587552178
ENSG00000142453	CARM1	TCGA-CESC	0.114546289322918	5609.7830188679	1	0.234722941363642
ENSG00000163931	TKT	TCGA-CESC	0.111001171785231	5609.8390243902	1	0.230903720087506
ENSG00000131379	C3orf20	TCGA-CESC	0.09770626849606	5609.8598130841	1	0.214619637926298
ENSG00000132321	IQCA1	TCGA-CESC	0.0935211531051595	5610	1	0.209613226606581
ENSG00000186153	WWOX	TCGA-CESC	0.0927917047159524	5610.0276497696	1	0.208648144885037
ENSG00000173480	ZNF417	TCGA-CESC	0.0954904254895634	5610.05	1	0.211941496337517
ENSG00000148343	FAM73B	TCGA-CESC	0.106588700576532	5610.155	1	0.225635211187539
ENSG00000116906	GNPAT	TCGA-CESC	0.0695753167073074	5610.2780269058	1	0.176104185765509
ENSG00000073536	NLE1	TCGA-CESC	0.0684426562412694	5610.2895927602	1	0.174650519543322
ENSG00000133961	NUMB	TCGA-CESC	0.11142509397086	5610.3033175355	1	0.231306106514558
ENSG00000175793	SFN	TCGA-CESC	0.0672948180307807	5610.425	1	0.172888462899239
ENSG00000087191	PSMC5	TCGA-CESC	0.0738248851836856	5610.509009009	1	0.182734531838395
ENSG00000063601	MTMR1	TCGA-CESC	0.0861503579065028	5610.713592233	1	0.200190491592578
ENSG00000035928	RFC1	TCGA-CESC	0.108705007478816	5610.9289099526	1	0.22852930571574
ENSG00000184305	CCSER1	TCGA-CESC	0.0899879259545612	5610.9459459459	1	0.205323881010852
ENSG00000197321	SVIL	TCGA-CESC	0.0943419159334286	5610.9672897196	1	0.210457490064917
ENSG00000100448	CTSG	TCGA-CESC	0.10868499140288	5611	1	0.22852930571574
ENSG00000113312	TTC1	TCGA-CESC	0.0800592195523676	5611.0128205128	1	0.191233976953239
ENSG00000108352	RAPGEFL1	TCGA-CESC	0.0954970870026737	5611.0925925926	1	0.211941496337517
ENSG00000181323	SPEM1	TCGA-CESC	0.0992005080764729	5611.0925925926	1	0.21653666330873
ENSG00000176896	TCEANC	TCGA-CESC	0.0814273086446439	5611.1588785047	1	0.193203441038573
ENSG00000177119	ANO6	TCGA-CESC	0.0754576684500256	5611.2274509804	1	0.185263575275545
ENSG00000074370	ATP2A3	TCGA-CESC	0.114366576942269	5611.3076923077	1	0.234501867700423
ENSG00000106086	PLEKHA8	TCGA-CESC	0.116945759913482	5611.3557692308	1	0.237305455191555
ENSG00000198870	C9orf96	TCGA-CESC	0.0872094842352576	5611.4497607656	1	0.201514273761049
ENSG00000143756	FBXO28	TCGA-CESC	0.0896697217332683	5611.4736842105	1	0.204842793130473
ENSG00000107643	MAPK8	TCGA-CESC	0.0896564058337748	5611.5066079295	1	0.204842793130473
ENSG00000183530	PRR14L	TCGA-CESC	0.109466161533068	5611.5268292683	1	0.229399509824423
ENSG00000128872	TMOD2	TCGA-CESC	0.0671066154451457	5611.5972850679	1	0.172702116735364
ENSG00000118898	PPL	TCGA-CESC	0.10534104349002	5611.7488151659	1	0.224361471722941
ENSG00000089486	CDIP1	TCGA-CESC	0.0838972480595773	5611.8153153153	1	0.197065259229466
ENSG00000112195	TREML2	TCGA-CESC	0.11766732545816	5612.1457286432	1	0.238213957321002
ENSG00000010438	PRSS3	TCGA-CESC	0.1011315532193	5612.3470319635	1	0.218997889419055
ENSG00000135917	SLC19A3	TCGA-CESC	0.104713175659226	5612.4074074074	1	0.22353589306616
ENSG00000204632	HLA-G	TCGA-CESC	0.0944650834682235	5612.4558823529	1	0.210582513570632
ENSG00000111224	PARP11	TCGA-CESC	0.0840119756419497	5612.5616438356	1	0.197248178517735
ENSG00000171121	KCNMB3	TCGA-CESC	0.0845606313317595	5612.6775700935	1	0.198108533806937
ENSG00000167914	GSDMA	TCGA-CESC	0.101812939199629	5612.7368421053	1	0.219880895130403
ENSG00000085514	PILRA	TCGA-CESC	0.068030646307089	5613.1187214612	1	0.174054825964456
ENSG00000214285	NPS	TCGA-CESC	0.0774943900651515	5613.2102803738	1	0.188024159113459
ENSG00000125458	NT5C	TCGA-CESC	0.0926048925281576	5613.2232142857	1	0.208461623345665
ENSG00000161714	PLCD3	TCGA-CESC	0.111051560972812	5613.2718894009	1	0.230918792351779
ENSG00000139684	ESD	TCGA-CESC	0.104935883259988	5613.3160377358	1	0.223854852863774
ENSG00000256453	DND1	TCGA-CESC	0.09522689225118	5613.4331797235	1	0.211546514786552
ENSG00000140374	ETFA	TCGA-CESC	0.0889726715212021	5613.5294117647	1	0.203974041492853
ENSG00000167555	ZNF528	TCGA-CESC	0.121222116200437	5613.5721153846	1	0.242003593443109
ENSG00000150990	DHX37	TCGA-CESC	0.0865688208047398	5613.5805084746	1	0.200727156052232
ENSG00000117155	SSX2IP	TCGA-CESC	0.101573840989602	5613.640776699	1	0.219689003875274
ENSG00000166800	LDHAL6A	TCGA-CESC	0.116030427239209	5613.735	1	0.236314126100962
ENSG00000133247	SUV420H2	TCGA-CESC	0.112028588644335	5613.7566137566	1	0.231989044088482
ENSG00000182793	GSTA5	TCGA-CESC	0.0967984943622783	5613.7729468599	1	0.213305876628865
ENSG00000206052	DOK6	TCGA-CESC	0.0821181578525448	5613.8878504673	1	0.194278953976471
ENSG00000089250	NOS1	TCGA-CESC	0.084999663598276	5613.9836065574	1	0.19872446103633
ENSG00000169344	UMOD	TCGA-CESC	0.093454984735833	5614	1	0.209552672797552
ENSG00000119125	GDA	TCGA-CESC	0.0833779697931727	5614.0273972603	1	0.196288859988117
ENSG00000124209	RAB22A	TCGA-CESC	0.0934966577387342	5614.1100917431	1	0.209587579688797
ENSG00000172058	SERF1A	TCGA-CESC	0.0734114460367054	5614.1422222222	1	0.182155350745636
ENSG00000142065	ZFP14	TCGA-CESC	0.115766218187662	5614.1574074074	1	0.236050840871051
ENSG00000137693	YAP1	TCGA-CESC	0.0850851860079171	5614.1804878049	1	0.198779693253183
ENSG00000107338	SHB	TCGA-CESC	0.0909672044966509	5614.4278846154	1	0.206506835637619
ENSG00000100368	CSF2RB	TCGA-CESC	0.0872973567253481	5614.4599156118	1	0.201659280238658
ENSG00000166211	SPIC	TCGA-CESC	0.0694173642388246	5614.4791666667	1	0.175920547315755
ENSG00000116014	KISS1R	TCGA-CESC	0.0778413604917658	5614.5416666667	1	0.188521678041672
ENSG00000175216	CKAP5	TCGA-CESC	0.0878136957509364	5614.5656108597	1	0.20238617951382
ENSG00000157978	LDLRAP1	TCGA-CESC	0.0999036854734693	5614.5955555556	1	0.217600851552835
ENSG00000141627	DYM	TCGA-CESC	0.0991215393789874	5614.7298578199	1	0.216528875376862
ENSG00000131477	RAMP2	TCGA-CESC	0.0998219056508404	5614.7351598174	1	0.217486850391567
ENSG00000198569	SLC34A3	TCGA-CESC	0.100313533413784	5614.8101851852	1	0.217931863891914
ENSG00000153560	UBP1	TCGA-CESC	0.0980134340984254	5615	1	0.214971894670275
ENSG00000170017	ALCAM	TCGA-CESC	0.0893110601165077	5615.2173913043	1	0.204457897389616
ENSG00000107372	ZFAND5	TCGA-CESC	0.0901458347125496	5615.221719457	1	0.205490015329274
ENSG00000183723	CMTM4	TCGA-CESC	0.109596639086223	5615.2441314554	1	0.229588158357141
ENSG00000181135	ZNF707	TCGA-CESC	0.0760997635509865	5615.4223300971	1	0.185902008723291
ENSG00000136270	TBRG4	TCGA-CESC	0.100203103536555	5615.4773869347	1	0.217868819700267
ENSG00000133731	IMPA1	TCGA-CESC	0.0925891158118112	5615.5438596491	1	0.208461623345665
ENSG00000139645	ANKRD52	TCGA-CESC	0.109837557803942	5615.5576923077	1	0.22981629350718
ENSG00000102312	PORCN	TCGA-CESC	0.0940944134872612	5615.5631067961	1	0.210156918679049
ENSG00000133597	ADCK2	TCGA-CESC	0.0988007503774628	5615.5670995671	1	0.216141885140894
ENSG00000258643	BCL2L2-PABPN1	TCGA-CESC	0.0855288843907916	5615.6724137931	1	0.199352198673674
ENSG00000114166	KAT2B	TCGA-CESC	0.0940195847085864	5615.6956521739	1	0.210083449401545
ENSG00000198758	EPS8L3	TCGA-CESC	0.0923979238306248	5615.7038626609	1	0.208346224259001
ENSG00000172399	MYOZ2	TCGA-CESC	0.1119056895024	5615.7476190476	1	0.231880506977229
ENSG00000124225	PMEPA1	TCGA-CESC	0.127536282738476	5615.7538461538	1	0.249859698869169
ENSG00000269113	TRABD2B	TCGA-CESC	0.0974336226180381	5615.7611940299	1	0.214196560566517
ENSG00000177628	GBA	TCGA-CESC	0.0775071251897606	5615.7881355932	1	0.188024159113459
ENSG00000177257	DEFB4B	TCGA-CESC	0.094722931408832	5615.7909090909	1	0.21077428844529
ENSG00000145725	PPIP5K2	TCGA-CESC	0.0984968831404439	5615.9660194175	1	0.215618875608195
ENSG00000100401	RANGAP1	TCGA-CESC	0.121113587512107	5615.995215311	1	0.241940890107229
ENSG00000130368	MAS1	TCGA-CESC	0.112695964575968	5616.0569948187	1	0.232721451697836
ENSG00000122406	RPL5	TCGA-CESC	0.0961880606272948	5616.2577777778	1	0.212553922496673
ENSG00000182810	DDX28	TCGA-CESC	0.0986352773522483	5616.4086538462	1	0.215833557978339
ENSG00000177558	FAM187B	TCGA-CESC	0.090073164189755	5616.4099099099	1	0.20544102235723
ENSG00000146216	TTBK1	TCGA-CESC	0.0884056858602233	5616.5699481865	1	0.203312818369752
ENSG00000075234	TTC38	TCGA-CESC	0.0905209116120493	5616.6666666667	1	0.205935715182017
ENSG00000108679	LGALS3BP	TCGA-CESC	0.0827456090550967	5616.6712962963	1	0.195159554141846
ENSG00000173826	KCNH6	TCGA-CESC	0.114997487393432	5616.690821256	1	0.235374717026939
ENSG00000089335	ZNF302	TCGA-CESC	0.101026219559806	5616.7555555556	1	0.218887870391554
ENSG00000198707	CEP290	TCGA-CESC	0.109918501665933	5616.8017621145	1	0.229842607273067
ENSG00000135596	MICAL1	TCGA-CESC	0.0885839231908724	5616.8656716418	1	0.203460456969795
ENSG00000130429	ARPC1B	TCGA-CESC	0.107049396367226	5616.9906542056	1	0.226289120256523
ENSG00000120156	TEK	TCGA-CESC	0.113108016291232	5617.0591133005	1	0.233111977613696
ENSG00000168939	SPRY3	TCGA-CESC	0.120945568914031	5617.235	1	0.241725541455388
ENSG00000135119	RNFT2	TCGA-CESC	0.0967005260996596	5617.3816425121	1	0.213227183134061
ENSG00000105617	LENG1	TCGA-CESC	0.108832922193356	5617.5450643777	1	0.228764266482355
ENSG00000131653	TRAF7	TCGA-CESC	0.0938289726873578	5617.7972972973	1	0.209985837995651
ENSG00000158373	HIST1H2BD	TCGA-CESC	0.0841291038787705	5617.8461538462	1	0.197413497733665
ENSG00000196177	ACADSB	TCGA-CESC	0.0945389742510627	5617.8516949153	1	0.210637470772924
ENSG00000172167	MTBP	TCGA-CESC	0.073030916190455	5617.9362745098	1	0.181413586211345
ENSG00000133119	RFC3	TCGA-CESC	0.0954234032604722	5618.0966386555	1	0.211895116326013
ENSG00000081760	AACS	TCGA-CESC	0.111928407775849	5618.3155339806	1	0.231880506977229
ENSG00000198252	STYX	TCGA-CESC	0.0823094212971502	5618.3684210526	1	0.194488493841167
ENSG00000145494	NDUFS6	TCGA-CESC	0.0778297743743318	5618.4827586207	1	0.188521678041672
ENSG00000103335	PIEZO1	TCGA-CESC	0.127697015632618	5618.5179487179	1	0.250052558538165
ENSG00000232388	LINC00493	TCGA-CESC	0.0963869745475356	5618.6231884058	1	0.212762938790421
ENSG00000131721	RHOXF2	TCGA-CESC	0.0989901099442709	5619.0639269406	1	0.216403566422758
ENSG00000134460	IL2RA	TCGA-CESC	0.112964198890232	5619.1696428571	1	0.232965083686161
ENSG00000129991	TNNI3	TCGA-CESC	0.115882106973034	5619.1973684211	1	0.236129136042549
ENSG00000118181	RPS25	TCGA-CESC	0.0976322994832071	5619.4135021097	1	0.21454520771888
ENSG00000170043	TRAPPC1	TCGA-CESC	0.07165033086251	5619.4279661017	1	0.179399557564217
ENSG00000077080	ACTL6B	TCGA-CESC	0.105684053723198	5619.5283842795	1	0.224674811417105
ENSG00000165821	SALL2	TCGA-CESC	0.0959901582751519	5619.5555555556	1	0.212360701491336
ENSG00000197380	DACT3	TCGA-CESC	0.117816510786648	5619.599009901	1	0.238349466259444
ENSG00000101203	COL20A1	TCGA-CESC	0.0917976288336704	5619.6441441441	1	0.207654733110072
ENSG00000065491	TBC1D22B	TCGA-CESC	0.0952942623841534	5619.8164251208	1	0.211637617026605
ENSG00000225781	OR6V1	TCGA-CESC	0.0967932220468271	5619.9571428571	1	0.213305876628865
ENSG00000145604	SKP2	TCGA-CESC	0.109897060613873	5620.0056818182	1	0.229842607273067
ENSG00000107874	CUEDC2	TCGA-CESC	0.113752906773098	5620.0840707965	1	0.233721103525992
ENSG00000091106	NLRC4	TCGA-CESC	0.10719622097983	5620.1111111111	1	0.226450430242484
ENSG00000196517	SLC6A9	TCGA-CESC	0.0817894807867592	5620.2577777778	1	0.193727589318713
ENSG00000174485	DENND4A	TCGA-CESC	0.0809578511380626	5620.3482142857	1	0.192498180915722
ENSG00000203989	RHOXF2B	TCGA-CESC	0.101740623572596	5620.3487394958	1	0.219783289749115
ENSG00000173210	ABLIM3	TCGA-CESC	0.100372392422053	5620.4258373206	1	0.218030236082373
ENSG00000111186	WNT5B	TCGA-CESC	0.0908992546224835	5620.6343612335	1	0.206474654332044
ENSG00000143167	GPA33	TCGA-CESC	0.10853142169768	5620.6534653465	1	0.22839961182171
ENSG00000121058	COIL	TCGA-CESC	0.0977864579521743	5620.6912442396	1	0.214659309100139
ENSG00000007168	PAFAH1B1	TCGA-CESC	0.0940065263476907	5620.7882882883	1	0.210083449401545
ENSG00000109339	MAPK10	TCGA-CESC	0.0938345268102875	5620.8281938326	1	0.209985837995651
ENSG00000100523	DDHD1	TCGA-CESC	0.0977911718295771	5620.9836065574	1	0.214659309100139
ENSG00000179021	C3orf38	TCGA-CESC	0.116489779811293	5621.1553398058	1	0.236884059240209
ENSG00000064763	FAR2	TCGA-CESC	0.102238925160386	5621.1573604061	1	0.220458299899064
ENSG00000224470	ATXN1L	TCGA-CESC	0.0917238196670312	5621.1850220264	1	0.207537429635423
ENSG00000175416	CLTB	TCGA-CESC	0.0902554117913715	5621.2807881773	1	0.205654727696442
ENSG00000150773	PIH1D2	TCGA-CESC	0.0915569562261399	5621.4932126697	1	0.207235698635907
ENSG00000229937	PRPS1L1	TCGA-CESC	0.120188284810446	5621.5	1	0.240730231470142
ENSG00000134046	MBD2	TCGA-CESC	0.0944207911310511	5621.5207373272	1	0.210542236243756
ENSG00000197647	ZNF433	TCGA-CESC	0.116784153109069	5621.6137566138	1	0.237127631948478
ENSG00000173338	KCNK7	TCGA-CESC	0.0859462965372236	5621.6296296296	1	0.200016574420923
ENSG00000109572	CLCN3	TCGA-CESC	0.0757995342125138	5621.7532467532	1	0.185620424104062
ENSG00000147669	POLR2K	TCGA-CESC	0.119419362388003	5621.7888888889	1	0.239825190440958
ENSG00000180871	CXCR2	TCGA-CESC	0.0839830527365318	5621.7931034483	1	0.197237951995099
ENSG00000182141	ZNF708	TCGA-CESC	0.11125656833083	5621.8865979381	1	0.231225306457175
ENSG00000053254	FOXN3	TCGA-CESC	0.104504961580502	5621.9151785714	1	0.223418739017089
ENSG00000100218	RTDR1	TCGA-CESC	0.104581034245022	5621.9380952381	1	0.223503544580258
ENSG00000181449	SOX2	TCGA-CESC	0.0915251111636929	5622.1115879828	1	0.207192825314453
ENSG00000174576	NPAS4	TCGA-CESC	0.104716758276369	5622.2331838565	1	0.22353589306616
ENSG00000100842	EFS	TCGA-CESC	0.108706908952907	5622.2522123894	1	0.22852930571574
ENSG00000163126	ANKRD23	TCGA-CESC	0.0854859644402954	5622.7669902913	1	0.199330969345367
ENSG00000161133	USP41	TCGA-CESC	0.0864008461398939	5622.7716894977	1	0.200511401426258
ENSG00000177710	SLC35G5	TCGA-CESC	0.095964267715459	5622.7918552036	1	0.212360701491336
ENSG00000103591	AAGAB	TCGA-CESC	0.0691663871728061	5622.8164794007	1	0.175645212531037
ENSG00000144824	PHLDB2	TCGA-CESC	0.100911025987202	5622.9094827586	1	0.21876363478393
ENSG00000129083	COPB1	TCGA-CESC	0.106287146352746	5623.1050228311	1	0.225263392837996
ENSG00000083828	ZNF586	TCGA-CESC	0.108683000766455	5623.1179245283	1	0.22852930571574
ENSG00000162460	TMEM82	TCGA-CESC	0.102561788065601	5623.1237623762	1	0.22081451206347
ENSG00000105879	CBLL1	TCGA-CESC	0.105761442766081	5623.1313131313	1	0.224758512751694
ENSG00000104957	CCDC130	TCGA-CESC	0.083500128910634	5623.1725490196	1	0.196419802214774
ENSG00000152518	ZFP36L2	TCGA-CESC	0.0947661587460285	5623.1784232365	1	0.21077428844529
ENSG00000067445	TRO	TCGA-CESC	0.0910017036029739	5623.2682926829	1	0.206506835637619
ENSG00000113369	ARRDC3	TCGA-CESC	0.102880380454633	5623.2815533981	1	0.221324857567009
ENSG00000143476	DTL	TCGA-CESC	0.101406550588957	5623.3454545455	1	0.219445415472627
ENSG00000104892	KLC3	TCGA-CESC	0.114562103223944	5623.5931372549	1	0.234722941363642
ENSG00000113389	NPR3	TCGA-CESC	0.0943314700936297	5623.9411764706	1	0.210457490064917
ENSG00000125877	ITPA	TCGA-CESC	0.0825217139817241	5624.0307017544	1	0.194820129403716
ENSG00000146453	PNLDC1	TCGA-CESC	0.0941040197609989	5624.1846846847	1	0.210156918679049
ENSG00000153230	OR14K1	TCGA-CESC	0.0880895128071193	5624.2624434389	1	0.202818082469732
ENSG00000172575	RASGRP1	TCGA-CESC	0.105184545824847	5624.5	1	0.224147080598482
ENSG00000163660	CCNL1	TCGA-CESC	0.113351371724585	5624.5924170616	1	0.233289482691291
ENSG00000117154	IGSF21	TCGA-CESC	0.0875988979065249	5624.6051502146	1	0.202077119935186
ENSG00000149150	SLC43A1	TCGA-CESC	0.0943457325893102	5624.6182795699	1	0.210457490064917
ENSG00000072657	TRHDE	TCGA-CESC	0.10153153587123	5624.7632653061	1	0.219627087630923
ENSG00000013374	NUB1	TCGA-CESC	0.113100751630228	5624.7678571429	1	0.233111977613696
ENSG00000187642	C1orf170	TCGA-CESC	0.115360509783644	5624.8385650224	1	0.235517317939729
ENSG00000182628	SKA2	TCGA-CESC	0.102960908922372	5624.9234449761	1	0.221406631119127
ENSG00000075415	SLC25A3	TCGA-CESC	0.0870655044249777	5624.9240506329	1	0.201326440747677
ENSG00000165816	VWA2	TCGA-CESC	0.101731854031965	5624.965	1	0.219783289749115
ENSG00000242574	HLA-DMB	TCGA-CESC	0.105256749266303	5625.0180995475	1	0.224268215169347
ENSG00000172766	NAA16	TCGA-CESC	0.110419922726871	5625.0325581395	1	0.230351136705906
ENSG00000065427	KARS	TCGA-CESC	0.0991134596792231	5625.1295336788	1	0.216528875376862
ENSG00000124466	LYPD3	TCGA-CESC	0.107184410463187	5625.1810344828	1	0.226450430242484
ENSG00000186479	RGS7BP	TCGA-CESC	0.10463285898009	5625.2892561983	1	0.223503544580258
ENSG00000197776	KLHDC1	TCGA-CESC	0.121235405471531	5625.3463414634	1	0.242003593443109
ENSG00000166603	MC4R	TCGA-CESC	0.134277146062391	5625.4816513761	1	0.257781938584866
ENSG00000108187	PBLD	TCGA-CESC	0.0784043930018584	5625.5587044534	1	0.189333976016692
ENSG00000178605	GTPBP6	TCGA-CESC	0.103840012823829	5625.6200873362	1	0.222611359934877
ENSG00000239282	GATSL3	TCGA-CESC	0.103567355055206	5625.7089201878	1	0.222256311215206
ENSG00000237515	SHISA9	TCGA-CESC	0.0805816947548009	5625.8392857143	1	0.192045752396659
ENSG00000099992	TBC1D10A	TCGA-CESC	0.114044956771046	5625.8944723618	1	0.233991805631573
ENSG00000095564	BTAF1	TCGA-CESC	0.12423116217363	5625.9868995633	1	0.245624020692304
ENSG00000186844	LCE1A	TCGA-CESC	0.112808585061292	5626	1	0.232721451697836
ENSG00000203908	KHDC3L	TCGA-CESC	0.0887359857519758	5626	1	0.203722293854658
ENSG00000177084	POLE	TCGA-CESC	0.0937837466399136	5626.0428571429	1	0.209967320105562
ENSG00000130811	EIF3G	TCGA-CESC	0.093752194848196	5626.1165919283	1	0.209925950728975
ENSG00000156869	FRRS1	TCGA-CESC	0.118091677492094	5626.4259259259	1	0.238665584076848
ENSG00000138795	LEF1	TCGA-CESC	0.0935842155910816	5626.509009009	1	0.209696029827798
ENSG00000170917	NUDT6	TCGA-CESC	0.100236692316444	5626.6124401914	1	0.217882744942511
ENSG00000172403	SYNPO2	TCGA-CESC	0.119716608561315	5626.8731707317	1	0.240106693582361
ENSG00000163424	C3orf30	TCGA-CESC	0.118517508222626	5626.9777777778	1	0.239195026336186
ENSG00000126003	PLAGL2	TCGA-CESC	0.0922808455259758	5627.0043290043	1	0.208199176143121
ENSG00000115694	STK25	TCGA-CESC	0.103882241862176	5627.1361702128	1	0.222672160937253
ENSG00000115297	TLX2	TCGA-CESC	0.0730721058333467	5627.1688888889	1	0.181459759258591
ENSG00000182606	TRAK1	TCGA-CESC	0.0930667370763242	5627.2462311558	1	0.20897393332884
ENSG00000218739	CEBPZ-AS1	TCGA-CESC	0.106954223808323	5627.2532751092	1	0.226177264808408
ENSG00000104518	GSDMD	TCGA-CESC	0.117237975247037	5627.325	1	0.237611296705587
ENSG00000167182	SP2	TCGA-CESC	0.0758618051487955	5627.4345991561	1	0.185715055642215
ENSG00000034677	RNF19A	TCGA-CESC	0.125172640833048	5627.4590909091	1	0.246703951620997
ENSG00000174885	NLRP6	TCGA-CESC	0.0980959464423223	5627.5308056872	1	0.215034349764419
ENSG00000111358	GTF2H3	TCGA-CESC	0.0948717812000493	5627.5829383886	1	0.210903529105523
ENSG00000141499	WRAP53	TCGA-CESC	0.12867276745256	5627.6683168317	1	0.25135019793014
ENSG00000131914	LIN28A	TCGA-CESC	0.109814171159748	5627.670995671	1	0.22981629350718
ENSG00000168710	AHCYL1	TCGA-CESC	0.0959246980578412	5627.7142857143	1	0.212360701491336
ENSG00000134884	ARGLU1	TCGA-CESC	0.0979380086118805	5627.8936170213	1	0.214864135029508
ENSG00000187624	C17orf97	TCGA-CESC	0.093920830522845	5627.9692982456	1	0.210028651184346
ENSG00000128016	ZFP36	TCGA-CESC	0.11102131210153	5628.175	1	0.230914171403352
ENSG00000088727	KIF9	TCGA-CESC	0.0958041460602068	5628.3070539419	1	0.212270894616909
ENSG00000167986	DDB1	TCGA-CESC	0.119893552317188	5628.5759162304	1	0.240340920044579
ENSG00000181378	CCDC108	TCGA-CESC	0.0899207252176574	5628.8325991189	1	0.205215284366365
ENSG00000163291	PAQR3	TCGA-CESC	0.130631474603527	5628.9719626168	1	0.25385455289681
ENSG00000110697	PITPNM1	TCGA-CESC	0.117985696547816	5629	1	0.238571506040585
ENSG00000167992	VWCE	TCGA-CESC	0.10615154803773	5629.0817307692	1	0.225240535483389
ENSG00000132467	UTP3	TCGA-CESC	0.109832786180385	5629.0900473934	1	0.22981629350718
ENSG00000179820	MYADM	TCGA-CESC	0.0998500381935916	5629.1126760563	1	0.217513507431081
ENSG00000251692	PTX4	TCGA-CESC	0.0863286203979165	5629.1860465116	1	0.200429146057704
ENSG00000186207	LCE5A	TCGA-CESC	0.11387654432991	5629.2200956938	1	0.233825533542886
ENSG00000151012	SLC7A11	TCGA-CESC	0.104416728663835	5629.2904761905	1	0.223358226417186
ENSG00000111647	UHRF1BP1L	TCGA-CESC	0.132103792059493	5629.3045685279	1	0.255319040575262
ENSG00000233050	DEFB130	TCGA-CESC	0.125164852939375	5629.3939393939	1	0.246703951620997
ENSG00000078900	TP73	TCGA-CESC	0.0915986552676641	5629.4027149321	1	0.207300860836206
ENSG00000172489	OR5T3	TCGA-CESC	0.105818590134882	5629.4311111111	1	0.224812000766843
ENSG00000017260	ATP2C1	TCGA-CESC	0.120906319689324	5629.4528301887	1	0.241725541455388
ENSG00000072274	TFRC	TCGA-CESC	0.107351142507389	5629.4751131222	1	0.226727004168774
ENSG00000125788	DEFB126	TCGA-CESC	0.135379351478629	5629.5153061224	1	0.258736682932877
ENSG00000163798	SLC4A1AP	TCGA-CESC	0.125116400154207	5629.575	1	0.246653657124138
ENSG00000142186	SCYL1	TCGA-CESC	0.115712161179418	5629.6926605505	1	0.236025174295974
ENSG00000155918	RAET1L	TCGA-CESC	0.135220669436976	5629.7009803922	1	0.258727155523061
ENSG00000140254	DUOXA1	TCGA-CESC	0.113827413537018	5629.7753303965	1	0.233754543952411
ENSG00000260230	FRRS1L	TCGA-CESC	0.117027094593555	5629.9147982063	1	0.237440492530795
ENSG00000198440	ZNF583	TCGA-CESC	0.0874973139982163	5630.0341880342	1	0.201888830416634
ENSG00000104231	ZFAND1	TCGA-CESC	0.101978279619603	5630.311965812	1	0.220128763329316
ENSG00000136603	SKIL	TCGA-CESC	0.0904976377246802	5630.4375	1	0.205927698761275
ENSG00000197448	GSTK1	TCGA-CESC	0.111378795187603	5630.4513274336	1	0.231246930459381
ENSG00000153827	TRIP12	TCGA-CESC	0.0957604737631704	5630.487394958	1	0.212232702169113
ENSG00000196866	HIST1H2AD	TCGA-CESC	0.0889162108872104	5630.5306122449	1	0.203902827508703
ENSG00000228856	USP17L30	TCGA-CESC	0.10951244660655	5630.5605381166	1	0.229441721706859
ENSG00000125533	BHLHE23	TCGA-CESC	0.113204814159263	5630.5799086758	1	0.233218017113039
ENSG00000080493	SLC4A4	TCGA-CESC	0.0946880318553094	5630.671641791	1	0.210757655600319
ENSG00000127220	ABHD8	TCGA-CESC	0.109711851563556	5630.7302325581	1	0.229679687165061
ENSG00000176532	PRR15	TCGA-CESC	0.0906979192963115	5630.7305936073	1	0.20608410426125
ENSG00000057252	SOAT1	TCGA-CESC	0.112271487444044	5630.7562189055	1	0.232372167296857
ENSG00000148541	FAM13C	TCGA-CESC	0.0755858217025299	5630.805907173	1	0.185331457531313
ENSG00000173531	MST1	TCGA-CESC	0.101500403966504	5630.9043062201	1	0.219616365848011
ENSG00000154654	NCAM2	TCGA-CESC	0.0860094560577173	5630.9632653061	1	0.200094731370438
ENSG00000113946	CLDN16	TCGA-CESC	0.0962581489640885	5631.0173913043	1	0.212572837012291
ENSG00000067225	PKM	TCGA-CESC	0.0817392348898356	5631.0210084034	1	0.193667831581244
ENSG00000176406	RIMS2	TCGA-CESC	0.105356732527683	5631.1304347826	1	0.224365126551327
ENSG00000167930	ITFG3	TCGA-CESC	0.111902414639782	5631.1751152074	1	0.231880506977229
ENSG00000136213	CHST12	TCGA-CESC	0.116936703542581	5631.2112676056	1	0.237305455191555
ENSG00000183960	KCNH8	TCGA-CESC	0.0906691281344176	5631.316017316	1	0.206068533680728
ENSG00000164308	ERAP2	TCGA-CESC	0.105283291146947	5631.3333333333	1	0.224268215169347
ENSG00000185686	PRAME	TCGA-CESC	0.110010689386578	5631.645	1	0.229945540156246
ENSG00000243978	RGAG1	TCGA-CESC	0.0939288624372414	5631.7242798354	1	0.210028651184346
ENSG00000205356	TECPR1	TCGA-CESC	0.11025859729892	5631.8063063063	1	0.230134186510952
ENSG00000171103	TRMT61B	TCGA-CESC	0.0974121758394549	5631.8475336323	1	0.214178735787228
ENSG00000196839	ADA	TCGA-CESC	0.108499249300453	5631.8590909091	1	0.228391773206262
ENSG00000185274	WBSCR17	TCGA-CESC	0.0721558810889737	5631.9380952381	1	0.180019730056813
ENSG00000163295	ALPI	TCGA-CESC	0.128321177674595	5632.0335195531	1	0.250846499868636
ENSG00000128203	ASPHD2	TCGA-CESC	0.110465766108719	5632.1306532663	1	0.230416836374085
ENSG00000129048	ACKR4	TCGA-CESC	0.119746802155294	5632.1743589744	1	0.240106693582361
ENSG00000165688	PMPCA	TCGA-CESC	0.122475276861239	5632.212962963	1	0.243389297099123
ENSG00000163286	ALPPL2	TCGA-CESC	0.0882688970939501	5632.3073593074	1	0.20308506614404
ENSG00000179674	ARL14	TCGA-CESC	0.118347542552406	5632.3908629442	1	0.238947223646056
ENSG00000116031	CD207	TCGA-CESC	0.100808675868685	5632.4040816327	1	0.218678360806381
ENSG00000135439	AGAP2	TCGA-CESC	0.0794536756958512	5632.4821428571	1	0.190483173126578
ENSG00000171488	LRRC8C	TCGA-CESC	0.128599231180124	5632.6428571429	1	0.251237115836386
ENSG00000173020	ADRBK1	TCGA-CESC	0.117121509737052	5632.6434782609	1	0.237512008316223
ENSG00000164031	DNAJB14	TCGA-CESC	0.0913472306986122	5632.6772727273	1	0.206932882957679
ENSG00000178645	C10orf53	TCGA-CESC	0.0977563206867278	5632.7173913043	1	0.214659309100139
ENSG00000140525	FANCI	TCGA-CESC	0.0980695602475679	5632.7330508475	1	0.215005861400218
ENSG00000135018	UBQLN1	TCGA-CESC	0.115924038697939	5632.8425925926	1	0.236157357190157
ENSG00000135040	NAA35	TCGA-CESC	0.122244446131723	5633.0563380282	1	0.243261751336854
ENSG00000121486	TRMT1L	TCGA-CESC	0.110651166175982	5633.1408450704	1	0.2305340307886
ENSG00000185728	YTHDF3	TCGA-CESC	0.125979092366225	5633.2871794872	1	0.247728522965681
ENSG00000138756	BMP2K	TCGA-CESC	0.094374649636745	5633.3349056604	1	0.210468576280169
ENSG00000168517	HEXIM2	TCGA-CESC	0.0961651632030169	5633.4046511628	1	0.212553922496673
ENSG00000182742	HOXB4	TCGA-CESC	0.0909150438550729	5633.4320987654	1	0.206481309643692
ENSG00000136436	CALCOCO2	TCGA-CESC	0.107912639473223	5633.4615384615	1	0.227544747474923
ENSG00000144677	CTDSPL	TCGA-CESC	0.105529540510071	5633.5625	1	0.22443547443314
ENSG00000184702	SEPT5	TCGA-CESC	0.11933089108131	5633.7808219178	1	0.239825190440958
ENSG00000156886	ITGAD	TCGA-CESC	0.0973370452490251	5633.9220183486	1	0.214087980096618
ENSG00000171408	PDE7B	TCGA-CESC	0.125744320999165	5634.0283018868	1	0.247358421777908
ENSG00000015153	YAF2	TCGA-CESC	0.115171414873559	5634.037037037	1	0.235489384468366
ENSG00000198088	NUP62CL	TCGA-CESC	0.122278677004339	5634.2783018868	1	0.243299717058075
ENSG00000164404	GDF9	TCGA-CESC	0.0965354283462969	5634.2835820896	1	0.213009395761507
ENSG00000137269	LRRC1	TCGA-CESC	0.149464099836102	5634.3595505618	1	0.272333872928469
ENSG00000162669	HFM1	TCGA-CESC	0.117870905156017	5634.465437788	1	0.238429468895208
ENSG00000090104	RGS1	TCGA-CESC	0.123096578851938	5634.5047169811	1	0.244019971188342
ENSG00000011465	DCN	TCGA-CESC	0.105645666988699	5634.5226130653	1	0.224622944231666
ENSG00000101892	ATP1B4	TCGA-CESC	0.139202455106074	5634.6523809524	1	0.262561900538423
ENSG00000184575	XPOT	TCGA-CESC	0.111075178524426	5634.6896551724	1	0.230934042466676
ENSG00000183067	IGSF5	TCGA-CESC	0.098894432417783	5634.8425925926	1	0.216265138698963
ENSG00000177462	OR2T8	TCGA-CESC	0.0784174574899937	5634.9047619048	1	0.189333976016692
ENSG00000114650	SCAP	TCGA-CESC	0.1143912275208	5635.1232876712	1	0.234522464287728
ENSG00000249115	HAUS5	TCGA-CESC	0.1100902999464	5635.3221153846	1	0.229994382730113
ENSG00000118620	ZNF430	TCGA-CESC	0.122975766797759	5635.3463414634	1	0.243931054659866
ENSG00000115841	RMDN2	TCGA-CESC	0.115775679183934	5635.395	1	0.236050840871051
ENSG00000036473	OTC	TCGA-CESC	0.101065778070958	5635.5333333333	1	0.2189440364929
ENSG00000104177	MYEF2	TCGA-CESC	0.102091692364767	5635.5431472081	1	0.220217391304361
ENSG00000185821	OR6C76	TCGA-CESC	0.115736532214165	5635.5502392344	1	0.236044900007983
ENSG00000175520	UBQLN3	TCGA-CESC	0.10242627231181	5635.5596330275	1	0.220729600488219
ENSG00000149090	PAMR1	TCGA-CESC	0.113598324010535	5635.5605381166	1	0.23353393486218
ENSG00000174498	IGDCC3	TCGA-CESC	0.109972914706526	5635.6462264151	1	0.229896509756891
ENSG00000178997	EXD1	TCGA-CESC	0.107945991421585	5635.6975609756	1	0.227585187008456
ENSG00000180875	GREM2	TCGA-CESC	0.123995607332659	5635.7277227723	1	0.245255279641621
ENSG00000170604	IRF2BP1	TCGA-CESC	0.125639548793422	5635.9406392694	1	0.247297488634439
ENSG00000008294	SPAG9	TCGA-CESC	0.112638141675865	5636.1377777778	1	0.232721451697836
ENSG00000099204	ABLIM1	TCGA-CESC	0.104363684717297	5636.1605504587	1	0.223346352859608
ENSG00000136715	SAP130	TCGA-CESC	0.0972165901672374	5636.1981132075	1	0.21389514775491
ENSG00000182315	MBD3L3	TCGA-CESC	0.132187145156596	5636.3973214286	1	0.255368756524344
ENSG00000167994	RAB3IL1	TCGA-CESC	0.114496429721581	5636.4048780488	1	0.234689315181071
ENSG00000180543	TSPYL5	TCGA-CESC	0.130895632828194	5636.7180851064	1	0.254085006808791
ENSG00000148229	POLE3	TCGA-CESC	0.0991239561652262	5636.7675438596	1	0.216528875376862
ENSG00000198963	RORB	TCGA-CESC	0.112650017920076	5636.7881773399	1	0.232721451697836
ENSG00000163872	YEATS2	TCGA-CESC	0.122696205230523	5636.7901785714	1	0.243677546986582
ENSG00000179397	C1orf101	TCGA-CESC	0.111580416857945	5636.904109589	1	0.231538737850611
ENSG00000038219	BOD1L1	TCGA-CESC	0.0910872990818831	5636.9192825112	1	0.206638706040943
ENSG00000114982	KANSL3	TCGA-CESC	0.129914820637127	5637.0531914894	1	0.252976264245737
ENSG00000212907	MT-ND4L	TCGA-CESC	0.104424874242624	5637.1502347418	1	0.223358226417186
ENSG00000149262	INTS4	TCGA-CESC	0.116701455601522	5637.1875	1	0.237107089799182
ENSG00000116885	OSCP1	TCGA-CESC	0.118546854307668	5637.2903225806	1	0.239224184946364
ENSG00000104412	EMC2	TCGA-CESC	0.125506133616669	5637.3766816143	1	0.247221722101843
ENSG00000188921	PTPLAD2	TCGA-CESC	0.123998132319948	5637.4581280788	1	0.245255279641621
ENSG00000134072	CAMK1	TCGA-CESC	0.12814451660246	5637.6981132075	1	0.250623203786322
ENSG00000164136	IL15	TCGA-CESC	0.102245311038695	5637.8197424893	1	0.220458299899064
ENSG00000217930	PAM16	TCGA-CESC	0.108492941981277	5637.9419642857	1	0.228391773206262
ENSG00000111481	COPZ1	TCGA-CESC	0.121718816487611	5638.2376681614	1	0.242727153047885
ENSG00000205810	KLRC3	TCGA-CESC	0.128581301213545	5638.2614678899	1	0.251237115836386
ENSG00000122367	LDB3	TCGA-CESC	0.104598830283416	5638.3083700441	1	0.223503544580258
ENSG00000176988	FMR1NB	TCGA-CESC	0.106232140195496	5638.5695067265	1	0.22524355937133
ENSG00000076344	RGS11	TCGA-CESC	0.116080796331404	5638.6164383562	1	0.23635675205343
ENSG00000167434	CA4	TCGA-CESC	0.108398801450093	5638.6926605505	1	0.228270105558576
ENSG00000125384	PTGER2	TCGA-CESC	0.125663525989114	5638.7232142857	1	0.247307174507562
ENSG00000171428	NAT1	TCGA-CESC	0.120312961032928	5638.7763157895	1	0.240910988315965
ENSG00000099834	CDHR5	TCGA-CESC	0.111034957800665	5638.9483568075	1	0.230914171403352
ENSG00000102753	KPNA3	TCGA-CESC	0.133071515951223	5638.975	1	0.256409748157065
ENSG00000181767	OR8H2	TCGA-CESC	0.118203622562728	5639	1	0.238741580816316
ENSG00000163794	UCN	TCGA-CESC	0.100525938795009	5639.0089686099	1	0.218275185832517
ENSG00000148660	CAMK2G	TCGA-CESC	0.125692099438771	5639.025	1	0.247333093221611
ENSG00000144908	ALDH1L1	TCGA-CESC	0.122613867414879	5639.1061946903	1	0.243574275526502
ENSG00000129484	PARP2	TCGA-CESC	0.116112249528594	5639.1813953488	1	0.236360850745517
ENSG00000040633	PHF23	TCGA-CESC	0.116055142299671	5639.1869158879	1	0.236334485720459
ENSG00000104415	WISP1	TCGA-CESC	0.113808747337618	5639.2056074766	1	0.233746105909456
ENSG00000143374	TARS2	TCGA-CESC	0.119533566097059	5639.3004694836	1	0.239888822749717
ENSG00000173540	GMPPB	TCGA-CESC	0.121485693942505	5639.6802030457	1	0.24244292662625
ENSG00000189409	MMP23B	TCGA-CESC	0.112427477061588	5639.7022222222	1	0.232610486644299
ENSG00000196542	SPTSSB	TCGA-CESC	0.110946662677921	5639.7254901961	1	0.230903720087506
ENSG00000125885	MCM8	TCGA-CESC	0.110648897817405	5639.7596153846	1	0.2305340307886
ENSG00000163577	EIF5A2	TCGA-CESC	0.102003493896889	5639.8363636364	1	0.220128763329316
ENSG00000163501	IHH	TCGA-CESC	0.111674751082556	5639.8947368421	1	0.231674609577855
ENSG00000120215	MLANA	TCGA-CESC	0.121216758727193	5639.8968609865	1	0.242003593443109
ENSG00000178502	KLHL11	TCGA-CESC	0.0790779460008854	5639.9382716049	1	0.190083020798835
ENSG00000184261	KCNK12	TCGA-CESC	0.122325419626027	5639.9727272727	1	0.243360546348894
ENSG00000101400	SNTA1	TCGA-CESC	0.119725631856476	5640.0225225225	1	0.240106693582361
ENSG00000070388	FGF22	TCGA-CESC	0.108102926827445	5640.0231481481	1	0.227838469175374
ENSG00000109686	SH3D19	TCGA-CESC	0.120140562856052	5640.0241545894	1	0.240691402238728
ENSG00000198125	MB	TCGA-CESC	0.119593744710854	5640.0600858369	1	0.239966635140133
ENSG00000005471	ABCB4	TCGA-CESC	0.119056941780474	5640.2897196262	1	0.239621122357618
ENSG00000206531	CD200R1L	TCGA-CESC	0.113600972914641	5640.3090909091	1	0.23353393486218
ENSG00000101160	CTSZ	TCGA-CESC	0.103044716637164	5640.3755868545	1	0.221497860112843
ENSG00000165775	FUNDC2	TCGA-CESC	0.118117303152423	5640.3773584906	1	0.238687331577958
ENSG00000244476	ERVFRD-1	TCGA-CESC	0.089530814897262	5640.4008810573	1	0.204670690971641
ENSG00000197561	ELANE	TCGA-CESC	0.100221856066953	5640.4181818182	1	0.21788008974642
ENSG00000153896	ZNF599	TCGA-CESC	0.10641680854201	5640.523364486	1	0.225397004980749
ENSG00000182083	OR6B2	TCGA-CESC	0.11815256402603	5640.5420560748	1	0.238698505355556
ENSG00000162892	IL24	TCGA-CESC	0.112635725789224	5640.5925925926	1	0.232721451697836
ENSG00000197124	ZNF682	TCGA-CESC	0.115222631454918	5640.7004830918	1	0.235489384468366
ENSG00000120868	APAF1	TCGA-CESC	0.108591887182432	5640.8369098712	1	0.228466972286203
ENSG00000168538	TRAPPC11	TCGA-CESC	0.118059743134031	5640.88	1	0.23863604232184
ENSG00000162607	USP1	TCGA-CESC	0.135797351176121	5640.8985507246	1	0.259081428817299
ENSG00000146374	RSPO3	TCGA-CESC	0.118181329425396	5640.9110169492	1	0.238726582788224
ENSG00000254535	PABPC4L	TCGA-CESC	0.111969607728795	5641.064171123	1	0.231897285456278
ENSG00000135090	TAOK3	TCGA-CESC	0.0800688813014029	5641.1695652174	1	0.191233976953239
ENSG00000116754	SRSF11	TCGA-CESC	0.111893776590884	5641.243902439	1	0.231880506977229
ENSG00000165457	FOLR2	TCGA-CESC	0.135083626452532	5641.385	1	0.258619028251856
ENSG00000125971	DYNLRB1	TCGA-CESC	0.0988031037512712	5641.5130434783	1	0.216141885140894
ENSG00000138439	FAM117B	TCGA-CESC	0.133103415428023	5641.6165803109	1	0.256409748157065
ENSG00000121073	SLC35B1	TCGA-CESC	0.109730585989852	5641.7972972973	1	0.229688960922834
ENSG00000164707	SLC13A4	TCGA-CESC	0.115386586493188	5641.8	1	0.235537149071165
ENSG00000178187	ZNF454	TCGA-CESC	0.0966865909989906	5641.8977777778	1	0.213227183134061
ENSG00000146828	SLC12A9	TCGA-CESC	0.115217225193823	5641.9014084507	1	0.235489384468366
ENSG00000170465	KRT6C	TCGA-CESC	0.108302643520147	5642.05	1	0.228157243131703
ENSG00000164818	HEATR2	TCGA-CESC	0.103122295939301	5642.0974576271	1	0.221549651410488
ENSG00000114738	MAPKAPK3	TCGA-CESC	0.116760825433569	5642.2991452991	1	0.237127631948478
ENSG00000070214	SLC44A1	TCGA-CESC	0.134980565196096	5642.3105022831	1	0.258595083182273
ENSG00000101162	TUBB1	TCGA-CESC	0.155582569528522	5642.3636363636	1	0.278629190153857
ENSG00000204569	PPP1R10	TCGA-CESC	0.0865115508210769	5642.5064377682	1	0.200685187918935
ENSG00000102572	STK24	TCGA-CESC	0.102456031771014	5642.6946902655	1	0.220729600488219
ENSG00000219481	NBPF1	TCGA-CESC	0.0919990151307534	5642.7327586207	1	0.207913889648769
ENSG00000185633	NDUFA4L2	TCGA-CESC	0.109241122543261	5642.8942731278	1	0.229202235029026
ENSG00000168124	OR1F1	TCGA-CESC	0.127033280306042	5642.9954954955	1	0.249117413516625
ENSG00000163281	GNPDA2	TCGA-CESC	0.112817075419814	5643	1	0.232721451697836
ENSG00000101574	METTL4	TCGA-CESC	0.144624969236929	5643.0637254902	1	0.267931996853303
ENSG00000113742	CPEB4	TCGA-CESC	0.115463779055773	5643.0976744186	1	0.235638268975413
ENSG00000167553	TUBA1C	TCGA-CESC	0.0948855118811391	5643.1565217391	1	0.210904853858728
ENSG00000140262	TCF12	TCGA-CESC	0.119484393961324	5643.221719457	1	0.239850095491559
ENSG00000170370	EMX2	TCGA-CESC	0.120616754409666	5643.288372093	1	0.241278587960135
ENSG00000164187	LMBRD2	TCGA-CESC	0.087146202837962	5643.4162895928	1	0.201426022595244
ENSG00000134899	ERCC5	TCGA-CESC	0.132933611067628	5643.4915966387	1	0.256336614976932
ENSG00000106278	PTPRZ1	TCGA-CESC	0.115279726669977	5643.6569037657	1	0.235489384468366
ENSG00000164821	DEFA4	TCGA-CESC	0.107032668395199	5643.735426009	1	0.226283549232616
ENSG00000184524	CEND1	TCGA-CESC	0.130390560690877	5644.1481481481	1	0.253607165507527
ENSG00000135299	ANKRD6	TCGA-CESC	0.127341903114336	5644.2769230769	1	0.249570235360294
ENSG00000154839	SKA1	TCGA-CESC	0.100120215458728	5644.3577981651	1	0.217718079580281
ENSG00000106105	GARS	TCGA-CESC	0.112486897291706	5644.4732142857	1	0.232638087302026
ENSG00000157985	AGAP1	TCGA-CESC	0.102831844817537	5644.4840182648	1	0.221277262427659
ENSG00000184260	HIST2H2AC	TCGA-CESC	0.120385205729282	5644.5142857143	1	0.241025592069212
ENSG00000083099	LYRM2	TCGA-CESC	0.102739897163557	5644.5373831776	1	0.221109037495675
ENSG00000103852	TTC23	TCGA-CESC	0.124257577385787	5644.6666666667	1	0.245624020692304
ENSG00000221938	OR2A14	TCGA-CESC	0.100034024398152	5644.6713615023	1	0.217671984847694
ENSG00000116288	PARK7	TCGA-CESC	0.116714549186599	5644.6902654867	1	0.237107089799182
ENSG00000121335	PRB2	TCGA-CESC	0.116100593425405	5644.7260869565	1	0.236360850745517
ENSG00000186352	ANKRD37	TCGA-CESC	0.121168894635965	5644.8617511521	1	0.241991161837027
ENSG00000189184	PCDH18	TCGA-CESC	0.130961383852889	5644.9622641509	1	0.254181909890709
ENSG00000162959	MEMO1	TCGA-CESC	0.0981461535735627	5645.03125	1	0.215085681442705
ENSG00000167131	CCDC103	TCGA-CESC	0.112718927354779	5645.0727272727	1	0.232721451697836
ENSG00000140943	MBTPS1	TCGA-CESC	0.0891464892237535	5645.0754716981	1	0.204168474891714
ENSG00000160753	RUSC1	TCGA-CESC	0.124693619809003	5645.2884615385	1	0.246213164445789
ENSG00000167083	GNGT2	TCGA-CESC	0.140224558246306	5645.3557692308	1	0.263465364332685
ENSG00000132334	PTPRE	TCGA-CESC	0.118859488901546	5645.6150442478	1	0.239543641042045
ENSG00000066629	EML1	TCGA-CESC	0.116470388856519	5645.6510638298	1	0.236879674967591
ENSG00000138615	CILP	TCGA-CESC	0.141692338122698	5645.6886792453	1	0.265045884580169
ENSG00000102898	NUTF2	TCGA-CESC	0.114550049810805	5645.7339449541	1	0.234722941363642
ENSG00000135929	CYP27A1	TCGA-CESC	0.117746603769707	5645.75	1	0.238268080243249
ENSG00000175283	DOLK	TCGA-CESC	0.140417546792629	5645.7844036697	1	0.263674956010904
ENSG00000155275	TRMT44	TCGA-CESC	0.124969839623163	5645.8277511962	1	0.246516058332817
ENSG00000162616	DNAJB4	TCGA-CESC	0.134062580653273	5645.835	1	0.257624760983513
ENSG00000162896	PIGR	TCGA-CESC	0.144636890373322	5645.881443299	1	0.267931996853303
ENSG00000130332	LSM7	TCGA-CESC	0.100059242795956	5645.9724770642	1	0.21767392786542
ENSG00000181904	C5orf24	TCGA-CESC	0.114727048198138	5645.9912663755	1	0.234940978563639
ENSG00000133112	TPT1	TCGA-CESC	0.115314060595621	5645.9952380952	1	0.235489384468366
ENSG00000167653	PSCA	TCGA-CESC	0.115824081533066	5646.0166666667	1	0.236103500974539
ENSG00000167531	LALBA	TCGA-CESC	0.10412769814586	5646.2171945701	1	0.222960187908799
ENSG00000075826	SEC31B	TCGA-CESC	0.107629700029331	5646.2944162437	1	0.227067414711728
ENSG00000124172	ATP5E	TCGA-CESC	0.115895479924726	5646.3364485981	1	0.236129136042549
ENSG00000124194	GDAP1L1	TCGA-CESC	0.0970246923972043	5646.3568075117	1	0.213619290528165
ENSG00000211456	SACM1L	TCGA-CESC	0.127263105532911	5646.3744292237	1	0.249446250676507
ENSG00000258453	OR11H2	TCGA-CESC	0.140507353449519	5646.3782608696	1	0.263720230781873
ENSG00000150269	OR5M9	TCGA-CESC	0.116319291829461	5646.3971291866	1	0.236707942055997
ENSG00000120549	KIAA1217	TCGA-CESC	0.0904022395845961	5646.5540540541	1	0.20584072050622
ENSG00000118308	LRMP	TCGA-CESC	0.121846813089692	5646.5753424658	1	0.242891902890278
ENSG00000243130	PSG11	TCGA-CESC	0.13802086295036	5646.7037037037	1	0.261512921069916
ENSG00000234776	C11orf94	TCGA-CESC	0.134243552191588	5646.715	1	0.257748262291083
ENSG00000133980	VRTN	TCGA-CESC	0.116326983294755	5646.7433628319	1	0.236707942055997
ENSG00000175077	RTP1	TCGA-CESC	0.106153607821365	5646.758974359	1	0.225240535483389
ENSG00000111684	LPCAT3	TCGA-CESC	0.120192705094111	5646.7894736842	1	0.240730231470142
ENSG00000224712	NPIPA3	TCGA-CESC	0.128199211295474	5646.8051282051	1	0.250669110542064
ENSG00000197724	PHF2	TCGA-CESC	0.113603634876283	5647.0214592275	1	0.23353393486218
ENSG00000232838	PET117	TCGA-CESC	0.124888939392311	5647.1634615385	1	0.246417018901737
ENSG00000134905	CARS2	TCGA-CESC	0.0926492003344631	5647.3700440529	1	0.208473430993917
ENSG00000120438	TCP1	TCGA-CESC	0.110258218767645	5647.3732057416	1	0.230134186510952
ENSG00000100867	DHRS2	TCGA-CESC	0.100462986273928	5647.4044444444	1	0.218197366183426
ENSG00000167863	ATP5H	TCGA-CESC	0.104479555888358	5647.6018099548	1	0.223418739017089
ENSG00000119661	DNAL1	TCGA-CESC	0.0934068674795782	5647.6681415929	1	0.209474032279272
ENSG00000075407	ZNF37A	TCGA-CESC	0.113189038366041	5647.7288135593	1	0.233218017113039
ENSG00000111445	RFC5	TCGA-CESC	0.11039834897794	5647.8116591928	1	0.230336056333001
ENSG00000178988	MRFAP1L1	TCGA-CESC	0.102106296607371	5647.9401709402	1	0.220217703777644
ENSG00000115548	KDM3A	TCGA-CESC	0.117490771391414	5647.9906542056	1	0.23793029590515
ENSG00000131069	ACSS2	TCGA-CESC	0.110091351165451	5648.1911111111	1	0.229994382730113
ENSG00000109089	CDR2L	TCGA-CESC	0.135998588074538	5648.2620087336	1	0.259265169130686
ENSG00000168993	CPLX1	TCGA-CESC	0.112208606384921	5648.2914798206	1	0.23230190726182
ENSG00000153815	CMIP	TCGA-CESC	0.116599988958893	5648.3285714286	1	0.237023170364977
ENSG00000176399	DMRTA1	TCGA-CESC	0.120942529345301	5648.4497607656	1	0.241725541455388
ENSG00000170142	UBE2E1	TCGA-CESC	0.0971522793943223	5648.5164319249	1	0.213823962733907
ENSG00000164919	COX6C	TCGA-CESC	0.0988998513711454	5648.5898617512	1	0.216265138698963
ENSG00000110811	LEPREL2	TCGA-CESC	0.149997179634992	5648.7135678392	1	0.27281908518736
ENSG00000189401	OTUD6A	TCGA-CESC	0.135168533635877	5648.7688442211	1	0.258710162508356
ENSG00000182552	RWDD4	TCGA-CESC	0.131989977219211	5648.8981481481	1	0.25519121784574
ENSG00000249319	AC068533.7	TCGA-CESC	0.104522937495253	5648.9345794393	1	0.22341917030901
ENSG00000105825	TFPI2	TCGA-CESC	0.13398216477312	5648.9502262443	1	0.257551993001442
ENSG00000169218	RSPO1	TCGA-CESC	0.10055803673132	5649.0327102804	1	0.21831535908529
ENSG00000162129	CLPB	TCGA-CESC	0.112788620074046	5649.0458715596	1	0.232721451697836
ENSG00000135392	DNAJC14	TCGA-CESC	0.126280698181815	5649.0757575758	1	0.248065716993565
ENSG00000135956	TMEM127	TCGA-CESC	0.100954484022881	5649.2780269058	1	0.218807076676141
ENSG00000184304	PRKD1	TCGA-CESC	0.117424485094315	5649.2995594714	1	0.237900150292273
ENSG00000128710	HOXD10	TCGA-CESC	0.129836614019353	5649.3155555556	1	0.252934315070541
ENSG00000102710	SUPT20H	TCGA-CESC	0.12614599230269	5649.389380531	1	0.24789208155725
ENSG00000166329	CCDC182	TCGA-CESC	0.112633566341267	5649.4234234234	1	0.232721451697836
ENSG00000263002	ZNF234	TCGA-CESC	0.132593191834061	5649.4859813084	1	0.255858373347584
ENSG00000162614	NEXN	TCGA-CESC	0.104687097485349	5649.6	1	0.22353589306616
ENSG00000175868	CALCB	TCGA-CESC	0.133430544877577	5649.7355769231	1	0.256832205598089
ENSG00000134256	CD101	TCGA-CESC	0.120560452777273	5650.0511627907	1	0.241196011742422
ENSG00000099864	PALM	TCGA-CESC	0.121660469674998	5650.2037914692	1	0.242701225192129
ENSG00000136487	GH2	TCGA-CESC	0.140241147948936	5650.3623188406	1	0.263465364332685
ENSG00000203546	RP11-176H8.1	TCGA-CESC	0.119611202737802	5650.3657142857	1	0.239966635140133
ENSG00000186675	MAGEE2	TCGA-CESC	0.112539491888134	5650.3796296296	1	0.232656961664447
ENSG00000172568	FNDC9	TCGA-CESC	0.113545742779236	5650.3980099502	1	0.233504609606326
ENSG00000002549	LAP3	TCGA-CESC	0.109327095976949	5650.40969163	1	0.229292735123024
ENSG00000105707	HPN	TCGA-CESC	0.151662645447615	5650.6421568627	1	0.274403262030771
ENSG00000102221	JADE3	TCGA-CESC	0.135401516421086	5650.6948356808	1	0.258736682932877
ENSG00000236637	IFNA4	TCGA-CESC	0.107670128252063	5650.7381974249	1	0.227122865126559
ENSG00000135226	UGT2B28	TCGA-CESC	0.119189618220082	5650.7830188679	1	0.239767940335737
ENSG00000173614	NMNAT1	TCGA-CESC	0.0948323511821428	5650.8655462185	1	0.210845065484861
ENSG00000152457	DCLRE1C	TCGA-CESC	0.149621226139838	5650.9288888889	1	0.272481346050514
ENSG00000159173	TNNI1	TCGA-CESC	0.123835535956977	5650.9471365639	1	0.245061276911657
ENSG00000164742	ADCY1	TCGA-CESC	0.11435678931791	5651.09375	1	0.234501867700423
ENSG00000135702	CHST5	TCGA-CESC	0.12500055057741	5651.1415929204	1	0.246546350647522
ENSG00000205744	DENND1C	TCGA-CESC	0.15296436861323	5651.1800947867	1	0.275897063464618
ENSG00000197935	ZNF311	TCGA-CESC	0.117202879101896	5651.2477477477	1	0.237587000345807
ENSG00000143553	SNAPIN	TCGA-CESC	0.121714406290594	5651.3574879227	1	0.242727153047885
ENSG00000140743	CDR2	TCGA-CESC	0.11770502194587	5651.4117647059	1	0.238213957321002
ENSG00000197580	BCO2	TCGA-CESC	0.112725361586819	5651.5258215962	1	0.232721451697836
ENSG00000164896	FASTK	TCGA-CESC	0.0931934631175276	5651.5550660793	1	0.209170734872538
ENSG00000018869	ZNF582	TCGA-CESC	0.125637445342797	5651.619266055	1	0.247297488634439
ENSG00000167799	NUDT8	TCGA-CESC	0.117703396558099	5651.7981220657	1	0.238213957321002
ENSG00000167770	OTUB1	TCGA-CESC	0.145452883077773	5652.0140186916	1	0.268761443449919
ENSG00000144535	DIS3L2	TCGA-CESC	0.13595350715908	5652.0917030568	1	0.259264306942203
ENSG00000155755	TMEM237	TCGA-CESC	0.118989299497945	5652.1534883721	1	0.239605114376536
ENSG00000178795	GDPD4	TCGA-CESC	0.110571053686396	5652.2420091324	1	0.230516672168588
ENSG00000125249	RAP2A	TCGA-CESC	0.098899283247013	5652.2605042017	1	0.216265138698963
ENSG00000206073	SERPINB4	TCGA-CESC	0.130834743723367	5652.2608695652	1	0.25399751903834
ENSG00000204520	MICA	TCGA-CESC	0.113657583767745	5652.2651162791	1	0.233605061249664
ENSG00000128285	MCHR1	TCGA-CESC	0.134128956643584	5652.3686868687	1	0.257651472284488
ENSG00000177679	SRRM3	TCGA-CESC	0.140715661655377	5652.4331797235	1	0.263965350405977
ENSG00000152348	ATG10	TCGA-CESC	0.0940227877627394	5652.4708520179	1	0.210083449401545
ENSG00000134152	KATNBL1	TCGA-CESC	0.133482653044144	5652.5420560748	1	0.256901709208897
ENSG00000198399	ITSN2	TCGA-CESC	0.147171064306135	5652.6157635468	1	0.270411463504246
ENSG00000135903	PAX3	TCGA-CESC	0.144911584288745	5652.6905829596	1	0.268258419618585
ENSG00000116690	PRG4	TCGA-CESC	0.11188236223518	5652.6936936937	1	0.231880506977229
ENSG00000165973	NELL1	TCGA-CESC	0.136857261309279	5652.7042253521	1	0.260153550946264
ENSG00000120471	TP53AIP1	TCGA-CESC	0.104508821620312	5652.7222222222	1	0.223418739017089
ENSG00000139266	MARCH9	TCGA-CESC	0.105421133390478	5652.7634854772	1	0.224385585034635
ENSG00000050165	DKK3	TCGA-CESC	0.134154236837764	5652.8557692308	1	0.257669208242103
ENSG00000151715	TMEM45B	TCGA-CESC	0.140736864368481	5652.8630136986	1	0.263965872113621
ENSG00000172320	OR5A1	TCGA-CESC	0.14990432020394	5653.0240384615	1	0.272784968656415
ENSG00000157601	MX1	TCGA-CESC	0.135476481335064	5653.0436893204	1	0.258757151433108
ENSG00000171431	KRT20	TCGA-CESC	0.127970310130232	5653.3668122271	1	0.250394491737266
ENSG00000166069	TMCO5A	TCGA-CESC	0.122863068296267	5653.3682008368	1	0.243823414393415
ENSG00000158615	PPP1R15B	TCGA-CESC	0.10209243699755	5653.6344537815	1	0.220217391304361
ENSG00000056736	IL17RB	TCGA-CESC	0.141927953257123	5653.8277511962	1	0.265208558762903
ENSG00000105397	TYK2	TCGA-CESC	0.121931979294429	5653.8985507246	1	0.242986832622611
ENSG00000132849	INADL	TCGA-CESC	0.122995758228655	5653.9366515837	1	0.243940574342578
ENSG00000113163	COL4A3BP	TCGA-CESC	0.143136976661588	5653.9565217391	1	0.266259318148183
ENSG00000069345	DNAJA2	TCGA-CESC	0.136059118148802	5654	1	0.259265169130686
ENSG00000172680	MOS	TCGA-CESC	0.128880084088639	5654.0378151261	1	0.251614221623854
ENSG00000168676	KCTD19	TCGA-CESC	0.113371379271756	5654.2088888889	1	0.233295429574084
ENSG00000105963	ADAP1	TCGA-CESC	0.110059968567069	5654.3066037736	1	0.229988666746673
ENSG00000101367	MAPRE1	TCGA-CESC	0.135792458449862	5654.5114155251	1	0.259081428817299
ENSG00000115216	NRBP1	TCGA-CESC	0.125092487904277	5654.5844155844	1	0.246636797431112
ENSG00000163902	RPN1	TCGA-CESC	0.161797840282565	5654.5934579439	1	0.284586254947656
ENSG00000123607	TTC21B	TCGA-CESC	0.117115580457515	5654.8080357143	1	0.237512008316223
ENSG00000184343	SRPK3	TCGA-CESC	0.122102253265308	5654.8211009174	1	0.243084548451459
ENSG00000162367	TAL1	TCGA-CESC	0.138028399207046	5654.8803827751	1	0.261512921069916
ENSG00000066027	PPP2R5A	TCGA-CESC	0.149277150945018	5655.1100917431	1	0.272196958701525
ENSG00000165966	PDZRN4	TCGA-CESC	0.116927242756582	5655.1958333333	1	0.237305455191555
ENSG00000108528	SLC25A11	TCGA-CESC	0.123691969199915	5655.3394495413	1	0.244897897588536
ENSG00000138813	C4orf17	TCGA-CESC	0.129243307880637	5655.3820754717	1	0.252066050606024
ENSG00000163864	NMNAT3	TCGA-CESC	0.122155302479538	5655.4173913043	1	0.24314462525275
ENSG00000124253	PCK1	TCGA-CESC	0.159249006402618	5655.5450236967	1	0.28217405603695
ENSG00000172367	PDZD3	TCGA-CESC	0.116416166729162	5655.6346153846	1	0.23679939057134
ENSG00000101577	LPIN2	TCGA-CESC	0.153882964277253	5655.6666666667	1	0.276882424630195
ENSG00000163394	CCKAR	TCGA-CESC	0.141753061790883	5655.7073170732	1	0.265060299332274
ENSG00000151093	OXSM	TCGA-CESC	0.138276094041465	5655.8058252427	1	0.261858620358982
ENSG00000250722	SEPP1	TCGA-CESC	0.140183211585828	5655.9585253456	1	0.2634505885339
ENSG00000119669	IRF2BPL	TCGA-CESC	0.155365325894052	5656.4265402844	1	0.278391349451912
ENSG00000172336	POP7	TCGA-CESC	0.130770369860552	5656.4474885845	1	0.253964662415442
ENSG00000164022	AIMP1	TCGA-CESC	0.14430290067718	5656.4479638009	1	0.267496617215627
ENSG00000197177	GPR123	TCGA-CESC	0.119051177302207	5656.4788135593	1	0.239621122357618
ENSG00000173581	CCDC106	TCGA-CESC	0.125197245228623	5656.5318181818	1	0.246722160853707
ENSG00000169258	GPRIN1	TCGA-CESC	0.122555452547392	5656.5833333333	1	0.243488357034581
ENSG00000165949	IFI27	TCGA-CESC	0.121586521959815	5656.6473214286	1	0.242583844819675
ENSG00000179262	RAD23A	TCGA-CESC	0.109059998984785	5656.6519823789	1	0.22900175280485
ENSG00000206047	DEFA1	TCGA-CESC	0.123209635174818	5656.7068965517	1	0.244153660619777
ENSG00000204427	ABHD16A	TCGA-CESC	0.120435045645939	5656.850877193	1	0.241065261522918
ENSG00000126218	F10	TCGA-CESC	0.122849010558093	5656.9317073171	1	0.243823414393415
ENSG00000113716	HMGXB3	TCGA-CESC	0.15855158508547	5656.9756097561	1	0.281279726186874
ENSG00000175556	LONRF3	TCGA-CESC	0.141859247938991	5656.9778761062	1	0.265111027020063
ENSG00000277075	H2AC8	TCGA-CESC	0.139824440566792	5657.0884955752	1	0.263065486532587
ENSG00000196368	NUDT11	TCGA-CESC	0.141371051184684	5657.2314814815	1	0.264660716902468
ENSG00000034713	GABARAPL2	TCGA-CESC	0.139596596464124	5657.3427230047	1	0.262902011426746
ENSG00000204390	HSPA1L	TCGA-CESC	0.110114080163481	5657.3777777778	1	0.230011940312869
ENSG00000120910	PPP3CC	TCGA-CESC	0.129846020995608	5657.4326923077	1	0.252934315070541
ENSG00000136197	C7orf25	TCGA-CESC	0.136836506277407	5657.4398148148	1	0.260144894778159
ENSG00000105549	THEG	TCGA-CESC	0.141309184097517	5657.5215517241	1	0.264575742660195
ENSG00000152034	MCHR2	TCGA-CESC	0.140461824000093	5657.5539215686	1	0.263696423239741
ENSG00000205832	C16orf96	TCGA-CESC	0.163809357866777	5657.5577889447	1	0.286212326305586
ENSG00000162998	FRZB	TCGA-CESC	0.15488472643764	5657.6956521739	1	0.277937422039471
ENSG00000149599	DUSP15	TCGA-CESC	0.133659228830776	5657.8319327731	1	0.257149081875842
ENSG00000204544	MUC21	TCGA-CESC	0.138873244631554	5657.9198113208	1	0.26237499600819
ENSG00000170044	ZPLD1	TCGA-CESC	0.152461985032758	5657.9492385787	1	0.275250966232404
ENSG00000104450	SPAG1	TCGA-CESC	0.150908646439558	5657.9509803922	1	0.273553864967259
ENSG00000117266	CDK18	TCGA-CESC	0.132967953589112	5657.9757281553	1	0.256338156695938
ENSG00000100902	PSMA6	TCGA-CESC	0.137471607358894	5658.137755102	1	0.260919810799262
ENSG00000213445	SIPA1	TCGA-CESC	0.0931034444832505	5658.1486486486	1	0.209027126407656
ENSG00000184113	CLDN5	TCGA-CESC	0.102034902452702	5658.2042553191	1	0.220152435996108
ENSG00000121064	SCPEP1	TCGA-CESC	0.122433600725807	5658.2941176471	1	0.243383186802443
ENSG00000100330	MTMR3	TCGA-CESC	0.138772849216394	5658.3701923077	1	0.262327499042572
ENSG00000054965	FAM168A	TCGA-CESC	0.146091988584823	5658.4976076555	1	0.269347347708339
ENSG00000255374	TAS2R43	TCGA-CESC	0.117452329545485	5658.5294117647	1	0.23791245811932
ENSG00000100865	CINP	TCGA-CESC	0.151874267393352	5658.6020408163	1	0.274614764227343
ENSG00000203782	LOR	TCGA-CESC	0.122693028037934	5658.6682242991	1	0.243677546986582
ENSG00000104827	CGB	TCGA-CESC	0.137856077165671	5658.695	1	0.261340617597307
ENSG00000172889	EGFL7	TCGA-CESC	0.150275721119674	5658.7828282828	1	0.273115705038892
ENSG00000149131	SERPING1	TCGA-CESC	0.114725207422154	5658.7935779817	1	0.234940978563639
ENSG00000184515	BEX5	TCGA-CESC	0.132143910472681	5658.8246445498	1	0.255365840710053
ENSG00000171105	INSR	TCGA-CESC	0.142249640375064	5658.8325581395	1	0.265377306320716
ENSG00000088538	DOCK3	TCGA-CESC	0.133937958596842	5658.9761904762	1	0.25750236226067
ENSG00000144524	COPS7B	TCGA-CESC	0.122438518765625	5659.009009009	1	0.243383186802443
ENSG00000116783	TNNI3K	TCGA-CESC	0.129172894774613	5659.1724137931	1	0.251989936993799
ENSG00000134901	KDELC1	TCGA-CESC	0.131921135020778	5659.2888888889	1	0.255181022169453
ENSG00000030582	GRN	TCGA-CESC	0.160533697866607	5659.3401015228	1	0.28354301910066
ENSG00000121807	CCR2	TCGA-CESC	0.151473197999373	5659.3901098901	1	0.2742057655328
ENSG00000134333	LDHA	TCGA-CESC	0.115282416450746	5659.4107142857	1	0.235489384468366
ENSG00000138036	DYNC2LI1	TCGA-CESC	0.142045472366706	5659.4558823529	1	0.26524295264475
ENSG00000125844	RRBP1	TCGA-CESC	0.0887787567398399	5659.4647302905	1	0.203772404342874
ENSG00000173991	TCAP	TCGA-CESC	0.109674890004085	5659.4929577465	1	0.229662194678611
ENSG00000109911	ELP4	TCGA-CESC	0.165660230436513	5659.5532994924	1	0.287848319458835
ENSG00000244731	C4A	TCGA-CESC	0.137450708228065	5659.7222222222	1	0.260910984988538
ENSG00000140274	DUOXA2	TCGA-CESC	0.115305786307861	5659.7857142857	1	0.235489384468366
ENSG00000091181	IL5RA	TCGA-CESC	0.131210572797926	5659.858490566	1	0.254465474889651
ENSG00000174405	LIG4	TCGA-CESC	0.128987304692378	5660.114893617	1	0.251719634351667
ENSG00000111704	NANOG	TCGA-CESC	0.126355048001068	5660.1304347826	1	0.248151052562763
ENSG00000013297	CLDN11	TCGA-CESC	0.133285659340008	5660.2837209302	1	0.256645620820542
ENSG00000244462	RBM12	TCGA-CESC	0.13971243714174	5660.3287037037	1	0.263058466602359
ENSG00000137757	CASP5	TCGA-CESC	0.145924426949563	5660.3317535545	1	0.269211725017433
ENSG00000184677	ZBTB40	TCGA-CESC	0.0999645887328424	5660.4736842105	1	0.217639029543707
ENSG00000100596	SPTLC2	TCGA-CESC	0.137371766470097	5660.5162790698	1	0.26085364879498
ENSG00000155719	OTOA	TCGA-CESC	0.131025005375676	5660.6548672566	1	0.254213208230694
ENSG00000131094	C1QL1	TCGA-CESC	0.119422786913903	5660.6904761905	1	0.239825190440958
ENSG00000134508	CABLES1	TCGA-CESC	0.148221989371275	5660.6952380952	1	0.271472622714105
ENSG00000159079	C21orf59	TCGA-CESC	0.135470393801178	5660.7348837209	1	0.258757151433108
ENSG00000168748	CA7	TCGA-CESC	0.129157125431272	5660.7429906542	1	0.25198978894896
ENSG00000099330	OCEL1	TCGA-CESC	0.127980793030313	5660.7488986784	1	0.250394491737266
ENSG00000123500	COL10A1	TCGA-CESC	0.11911292341098	5660.7644230769	1	0.2396436801416
ENSG00000120802	TMPO	TCGA-CESC	0.136115424784934	5660.9257425743	1	0.259265169130686
ENSG00000234278	PRR20E	TCGA-CESC	0.140696842164133	5660.9285714286	1	0.263965350405977
ENSG00000164292	RHOBTB3	TCGA-CESC	0.150871985996514	5660.943877551	1	0.273524866502032
ENSG00000205571	SMN2	TCGA-CESC	0.151859806673533	5660.9635416667	1	0.274614764227343
ENSG00000143398	PIP5K1A	TCGA-CESC	0.115332161640358	5661.0044052863	1	0.235489384468366
ENSG00000198003	CCDC151	TCGA-CESC	0.135691278532628	5661.0044642857	1	0.259000255310818
ENSG00000134058	CDK7	TCGA-CESC	0.125643203106418	5661.1964285714	1	0.247297488634439
ENSG00000185053	SGCZ	TCGA-CESC	0.140013077871535	5661.2554347826	1	0.263266284621503
ENSG00000120211	INSL4	TCGA-CESC	0.13380674404251	5661.4622222222	1	0.257367745069589
ENSG00000183196	CHST6	TCGA-CESC	0.127681653749255	5661.5852534562	1	0.250052558538165
ENSG00000077514	POLD3	TCGA-CESC	0.120462155083067	5661.6497695853	1	0.241079473115778
ENSG00000077232	DNAJC10	TCGA-CESC	0.175122438392766	5661.6536585366	1	0.29661824823551
ENSG00000147912	FBXO10	TCGA-CESC	0.142232950940998	5661.6666666667	1	0.265377003632304
ENSG00000086696	HSD17B2	TCGA-CESC	0.132621862201653	5661.7389380531	1	0.255858373347584
ENSG00000156345	CDK20	TCGA-CESC	0.138196282024457	5661.8423423423	1	0.261792731882476
ENSG00000104218	CSPP1	TCGA-CESC	0.145445480497709	5661.8544600939	1	0.268761443449919
ENSG00000105141	CASP14	TCGA-CESC	0.115034164358506	5661.9363636364	1	0.235389776615844
ENSG00000229859	PGA3	TCGA-CESC	0.14156895354635	5661.9405940594	1	0.264845938144441
ENSG00000186111	PIP5K1C	TCGA-CESC	0.153374356859668	5662.0355329949	1	0.276307870312542
ENSG00000157020	SEC13	TCGA-CESC	0.132335350888585	5662.03930131	1	0.255581997740921
ENSG00000197265	GTF2E2	TCGA-CESC	0.163081883843439	5662.1698113208	1	0.285519151149868
ENSG00000152467	ZSCAN1	TCGA-CESC	0.126937593275123	5662.2247706422	1	0.248976508887065
ENSG00000240021	TEX35	TCGA-CESC	0.141770090530908	5662.2369668246	1	0.265060299332274
ENSG00000205269	TMEM170B	TCGA-CESC	0.144116163280862	5662.2546296296	1	0.267426237705118
ENSG00000173166	RAPH1	TCGA-CESC	0.123038293649486	5662.3259911894	1	0.243947899166176
ENSG00000164715	LMTK2	TCGA-CESC	0.143099457866965	5662.3348837209	1	0.266259318148183
ENSG00000137124	ALDH1B1	TCGA-CESC	0.147922680496845	5662.4524886878	1	0.27117187815251
ENSG00000105755	ETHE1	TCGA-CESC	0.142940807838308	5662.4788732394	1	0.26607935908413
ENSG00000161509	GRIN2C	TCGA-CESC	0.136294710197669	5662.6116504854	1	0.259545085583963
ENSG00000166123	GPT2	TCGA-CESC	0.130652462386305	5662.63	1	0.25385849328859
ENSG00000103264	FBXO31	TCGA-CESC	0.16969661328393	5662.7281553398	1	0.291455612311483
ENSG00000134602	MST4	TCGA-CESC	0.136652512428106	5662.8355555556	1	0.259958616514942
ENSG00000163104	SMARCAD1	TCGA-CESC	0.145142507301226	5662.8556701031	1	0.268435065622642
ENSG00000140104	C14orf79	TCGA-CESC	0.118716051147942	5662.8864628821	1	0.239415176247488
ENSG00000149636	DSN1	TCGA-CESC	0.117244460596523	5662.9554455446	1	0.237611296705587
ENSG00000196169	KIF19	TCGA-CESC	0.121208698962623	5663.115	1	0.242003593443109
ENSG00000141580	WDR45B	TCGA-CESC	0.137797423095245	5663.15	1	0.261291122182375
ENSG00000170608	FOXA3	TCGA-CESC	0.105851569726646	5663.2060085837	1	0.224852315795841
ENSG00000136450	SRSF1	TCGA-CESC	0.137617342457487	5663.2350230415	1	0.261072975879002
ENSG00000124608	AARS2	TCGA-CESC	0.156203659570657	5663.4615384615	1	0.279243170978184
ENSG00000132199	ENOSF1	TCGA-CESC	0.138509362060371	5663.5225225225	1	0.26211488822668
ENSG00000111490	TBC1D30	TCGA-CESC	0.142000254050978	5663.53	1	0.265216569939835
ENSG00000107882	SUFU	TCGA-CESC	0.148668228734702	5663.5424528302	1	0.271795174042398
ENSG00000080573	COL5A3	TCGA-CESC	0.14181559641051	5663.5739910314	1	0.265060299332274
ENSG00000141429	GALNT1	TCGA-CESC	0.130475185323591	5663.5917431193	1	0.253667520370613
ENSG00000139610	CELA1	TCGA-CESC	0.144985170906458	5663.7336448598	1	0.268344617078632
ENSG00000177646	ACAD9	TCGA-CESC	0.132524715716398	5663.7377777778	1	0.255858373347584
ENSG00000112320	SOBP	TCGA-CESC	0.122457361696583	5663.9241071429	1	0.243383816903334
ENSG00000145936	KCNMB1	TCGA-CESC	0.130118952346744	5664.2976744186	1	0.253189531971845
ENSG00000125246	CLYBL	TCGA-CESC	0.135195676253822	5664.3095238095	1	0.258710162508356
ENSG00000177885	GRB2	TCGA-CESC	0.143959813267592	5664.311627907	1	0.267294486775869
ENSG00000160973	FOXH1	TCGA-CESC	0.15835745773228	5664.4487804878	1	0.281121691410416
ENSG00000141198	TOM1L1	TCGA-CESC	0.163196612624626	5664.4559585492	1	0.2856176669688
ENSG00000127948	POR	TCGA-CESC	0.149129019092139	5664.5105263158	1	0.272168316731949
ENSG00000215126	CBWD7	TCGA-CESC	0.126860436158809	5664.5733944954	1	0.248869642443737
ENSG00000146385	TAAR8	TCGA-CESC	0.163223605861881	5664.5821596244	1	0.2856176669688
ENSG00000182473	EXOC7	TCGA-CESC	0.122360623271526	5664.6118721461	1	0.243360546348894
ENSG00000100678	SLC8A3	TCGA-CESC	0.146513092953324	5664.745	1	0.269758139382126
ENSG00000269058	CALR3	TCGA-CESC	0.139355362247207	5664.8194444444	1	0.262663346825144
ENSG00000255561	FDXACB1	TCGA-CESC	0.150142143383892	5665.0180995475	1	0.272965624582785
ENSG00000171747	LGALS4	TCGA-CESC	0.165285259466664	5665.0197044335	1	0.287501633013888
ENSG00000168067	MAP4K2	TCGA-CESC	0.124399564111804	5665.03930131	1	0.245753420391639
ENSG00000155827	RNF20	TCGA-CESC	0.110796704218673	5665.0714285714	1	0.230717504816396
ENSG00000171502	COL24A1	TCGA-CESC	0.143651909954909	5665.12	1	0.266859494277395
ENSG00000111554	MDM1	TCGA-CESC	0.154617705262191	5665.1796116505	1	0.277714716190272
ENSG00000118520	ARG1	TCGA-CESC	0.132621441603401	5665.4487179487	1	0.255858373347584
ENSG00000181031	RPH3AL	TCGA-CESC	0.155016724319681	5665.5652173913	1	0.278143205095667
ENSG00000128512	DOCK4	TCGA-CESC	0.139988557331278	5665.610619469	1	0.263266284621503
ENSG00000087077	TRIP6	TCGA-CESC	0.142149658309939	5665.7231404959	1	0.265283247731601
ENSG00000225697	SLC26A6	TCGA-CESC	0.142585029017551	5665.7990196078	1	0.265730288768465
ENSG00000206536	OR5K3	TCGA-CESC	0.134897773444364	5665.9012875536	1	0.258509792122706
ENSG00000204822	MRPL53	TCGA-CESC	0.139760336280064	5666.0678733032	1	0.263065486532587
ENSG00000112759	SLC29A1	TCGA-CESC	0.135409774165981	5666.1210762332	1	0.258736682932877
ENSG00000116478	HDAC1	TCGA-CESC	0.153267132726683	5666.1563981043	1	0.276207671177593
ENSG00000130810	PPAN	TCGA-CESC	0.149402648974521	5666.1658767773	1	0.272324613845541
ENSG00000104356	POP1	TCGA-CESC	0.120914702540484	5666.288372093	1	0.241725541455388
ENSG00000204983	PRSS1	TCGA-CESC	0.127643513782694	5666.3157894737	1	0.250016505310669
ENSG00000253797	UTP14C	TCGA-CESC	0.117480642461482	5666.3931623932	1	0.23793029590515
ENSG00000077044	DGKD	TCGA-CESC	0.153172976004529	5666.4140969163	1	0.27612936873184
ENSG00000146414	SHPRH	TCGA-CESC	0.12297019807785	5666.5854700855	1	0.243931054659866
ENSG00000127318	IL22	TCGA-CESC	0.155762588546559	5666.7069767442	1	0.278854991581742
ENSG00000166578	IQCD	TCGA-CESC	0.136343040157966	5666.7316017316	1	0.259592364755107
ENSG00000181195	PENK	TCGA-CESC	0.132565997137245	5666.7546296296	1	0.255858373347584
ENSG00000146410	MTFR2	TCGA-CESC	0.138444274373114	5666.7699530516	1	0.262061101725607
ENSG00000171885	AQP4	TCGA-CESC	0.121880726013473	5666.880733945	1	0.242929346772385
ENSG00000068305	MEF2A	TCGA-CESC	0.175424845339848	5666.8860103627	1	0.296786085936354
ENSG00000221855	TAS2R41	TCGA-CESC	0.133996970139755	5666.9215686275	1	0.257551993001442
ENSG00000120756	PLS1	TCGA-CESC	0.111445298804275	5666.9457013575	1	0.23131814411844
ENSG00000072163	LIMS2	TCGA-CESC	0.138672717614867	5667.0577777778	1	0.262200430381915
ENSG00000125637	PSD4	TCGA-CESC	0.142734601822465	5667.095890411	1	0.265880452605953
ENSG00000136930	PSMB7	TCGA-CESC	0.145219613738669	5667.1402714932	1	0.268515815039361
ENSG00000106049	HIBADH	TCGA-CESC	0.129880900405015	5667.3944954128	1	0.252964812244911
ENSG00000167754	KLK5	TCGA-CESC	0.138583355353679	5667.4203539823	1	0.262193111454462
ENSG00000178342	KCNG2	TCGA-CESC	0.14802518175324	5667.4930232558	1	0.271266873249461
ENSG00000182870	GALNT9	TCGA-CESC	0.146720641883931	5667.4952830189	1	0.269985485529484
ENSG00000165192	ASB11	TCGA-CESC	0.164831599693132	5667.5	1	0.28720783689575
ENSG00000198258	UBL5	TCGA-CESC	0.142798493353068	5667.5198237885	1	0.265937764761101
ENSG00000196814	MVB12B	TCGA-CESC	0.124719736887673	5667.6043478261	1	0.246234454101238
ENSG00000077498	TYR	TCGA-CESC	0.144312366821011	5667.6972477064	1	0.267496617215627
ENSG00000052795	FNIP2	TCGA-CESC	0.151498251778194	5667.795	1	0.274210784413023
ENSG00000127920	GNG11	TCGA-CESC	0.126582505311382	5667.8281938326	1	0.248506576327773
ENSG00000110931	CAMKK2	TCGA-CESC	0.138940203179395	5667.8878923767	1	0.26237499600819
ENSG00000133657	ATP13A3	TCGA-CESC	0.122551282562374	5668.1261261261	1	0.243488357034581
ENSG00000159348	CYB5R1	TCGA-CESC	0.122182932301667	5668.2133333333	1	0.243169477437763
ENSG00000111670	GNPTAB	TCGA-CESC	0.122441887213685	5668.2647058824	1	0.243383186802443
ENSG00000103343	ZNF174	TCGA-CESC	0.13846461898487	5668.5186721992	1	0.262061101725607
ENSG00000197343	ZNF655	TCGA-CESC	0.13311525569143	5668.5280373832	1	0.256409748157065
ENSG00000160323	ADAMTS13	TCGA-CESC	0.156404286438857	5668.5339805825	1	0.27943524573701
ENSG00000203780	FANK1	TCGA-CESC	0.158439626309704	5668.56	1	0.281205380751069
ENSG00000118217	ATF6	TCGA-CESC	0.140951148528065	5668.5757575758	1	0.26429807118829
ENSG00000187772	LIN28B	TCGA-CESC	0.136778043057646	5668.7788018433	1	0.260093479015495
ENSG00000112242	E2F3	TCGA-CESC	0.157652240265666	5668.7877358491	1	0.280416920693495
ENSG00000179918	SEPHS2	TCGA-CESC	0.151079855858607	5668.8245614035	1	0.273740605452681
ENSG00000143669	LYST	TCGA-CESC	0.13534153954185	5669.1674418605	1	0.258736682932877
ENSG00000124092	CTCFL	TCGA-CESC	0.13867935863748	5669.1682692308	1	0.262200430381915
ENSG00000099282	TSPAN15	TCGA-CESC	0.168253891179838	5669.1708542714	1	0.290001366538714
ENSG00000152284	TCF7L1	TCGA-CESC	0.149164257337376	5669.1962616822	1	0.272173918189347
ENSG00000187980	PLA2G2C	TCGA-CESC	0.138402408170709	5669.280952381	1	0.26203601792207
ENSG00000128708	HAT1	TCGA-CESC	0.14366832062363	5669.2980769231	1	0.266859494277395
ENSG00000132471	WBP2	TCGA-CESC	0.152105279324333	5669.4764150943	1	0.274823277834006
ENSG00000147224	PRPS1	TCGA-CESC	0.174431935006668	5669.5120772947	1	0.296069335086649
ENSG00000166997	CNPY4	TCGA-CESC	0.138941370212206	5669.5462555066	1	0.26237499600819
ENSG00000147155	EBP	TCGA-CESC	0.148832835018723	5669.6328502415	1	0.271878137872085
ENSG00000169894	MUC3A	TCGA-CESC	0.159086827947944	5669.7658536585	1	0.282006388922719
ENSG00000164916	FOXK1	TCGA-CESC	0.147589606212745	5669.8309178744	1	0.270901498280526
ENSG00000004700	RECQL	TCGA-CESC	0.153264133186161	5669.9340101523	1	0.276207671177593
ENSG00000083444	PLOD1	TCGA-CESC	0.106378099186449	5669.9653679654	1	0.225344741244961
ENSG00000137834	SMAD6	TCGA-CESC	0.157934117507316	5670.069124424	1	0.280715091503211
ENSG00000170684	ZNF296	TCGA-CESC	0.148164032527253	5670.1302325581	1	0.271397429875668
ENSG00000139687	RB1	TCGA-CESC	0.110964197094223	5670.2077464789	1	0.230903720087506
ENSG00000011260	UTP18	TCGA-CESC	0.141496134612212	5670.2264150943	1	0.264746626927662
ENSG00000008300	CELSR3	TCGA-CESC	0.145846929094976	5670.308411215	1	0.26920990717907
ENSG00000113580	NR3C1	TCGA-CESC	0.162469104988713	5670.3170731707	1	0.284945778867976
ENSG00000167508	MVD	TCGA-CESC	0.158082947406857	5670.3641025641	1	0.280851724553209
ENSG00000162852	CNST	TCGA-CESC	0.150389995204161	5670.5414634146	1	0.273208996250304
ENSG00000037241	RPL26L1	TCGA-CESC	0.131463585364815	5670.5614035088	1	0.254756310668941
ENSG00000213465	ARL2	TCGA-CESC	0.144210403255283	5670.6313364055	1	0.267450501856095
ENSG00000184185	KCNJ12	TCGA-CESC	0.143529969914628	5670.698630137	1	0.266804852284548
ENSG00000164778	EN2	TCGA-CESC	0.165742153480718	5670.7219512195	1	0.287959506431497
ENSG00000136630	HLX	TCGA-CESC	0.162078585474738	5670.7688442211	1	0.284792665363131
ENSG00000197006	METTL9	TCGA-CESC	0.173036426064823	5670.8397790055	1	0.294772067653349
ENSG00000157259	GATAD1	TCGA-CESC	0.151331572738472	5670.8717948718	1	0.274042073244801
ENSG00000115415	STAT1	TCGA-CESC	0.148778665761064	5670.9186602871	1	0.271841037337893
ENSG00000141384	TAF4B	TCGA-CESC	0.156885386753543	5671.0405405405	1	0.279776616515065
ENSG00000145439	CBR4	TCGA-CESC	0.153323901481646	5671.0471698113	1	0.276278968251687
ENSG00000151704	KCNJ1	TCGA-CESC	0.136675382650657	5671.0954545455	1	0.25996169381919
ENSG00000119682	AREL1	TCGA-CESC	0.125288675209526	5671.1554621849	1	0.246872040476054
ENSG00000168404	MLKL	TCGA-CESC	0.168295282684873	5671.2523809524	1	0.290024343764277
ENSG00000164024	METAP1	TCGA-CESC	0.117937371477529	5671.3671497585	1	0.238533867466266
ENSG00000117407	ARTN	TCGA-CESC	0.165026173089459	5671.385026738	1	0.287449574744163
ENSG00000075568	TMEM131	TCGA-CESC	0.141262721392635	5671.4626168224	1	0.264575742660195
ENSG00000214290	COLCA2	TCGA-CESC	0.154637238173575	5671.4976076555	1	0.277714716190272
ENSG00000198573	SPANXC	TCGA-CESC	0.149911672334448	5671.5396039604	1	0.272784968656415
ENSG00000162676	GFI1	TCGA-CESC	0.136606228962204	5671.6206896552	1	0.259953332359103
ENSG00000169087	HSPBAP1	TCGA-CESC	0.156478451013049	5671.628440367	1	0.279454397499336
ENSG00000116698	SMG7	TCGA-CESC	0.143731311589633	5671.6635514019	1	0.266931953527034
ENSG00000162391	FAM151A	TCGA-CESC	0.124377344356128	5671.6966824645	1	0.245739758622658
ENSG00000121381	TAS2R9	TCGA-CESC	0.141405978063662	5671.8262910798	1	0.264695242453745
ENSG00000121897	LIAS	TCGA-CESC	0.13911707007043	5671.8454935622	1	0.262522363864249
ENSG00000168000	BSCL2	TCGA-CESC	0.161270136584244	5671.8920187793	1	0.284187289632704
ENSG00000242252	BGLAP	TCGA-CESC	0.139830848075956	5671.9247787611	1	0.263065486532587
ENSG00000107968	MAP3K8	TCGA-CESC	0.110375242923028	5671.9424778761	1	0.230317774608845
ENSG00000134200	TSHB	TCGA-CESC	0.163678295768032	5671.9623655914	1	0.286076237634406
ENSG00000171443	ZNF524	TCGA-CESC	0.162075432127714	5672.0637254902	1	0.284792665363131
ENSG00000132394	EEFSEC	TCGA-CESC	0.150653124741771	5672.1387559809	1	0.273396834093348
ENSG00000177425	PAWR	TCGA-CESC	0.129893185337192	5672.2	1	0.252964812244911
ENSG00000110917	MLEC	TCGA-CESC	0.141977814562092	5672.2036199095	1	0.265216569939835
ENSG00000074603	DPP8	TCGA-CESC	0.139526650505361	5672.2822580645	1	0.262888446830832
ENSG00000082512	TRAF5	TCGA-CESC	0.173381536952798	5672.3588516746	1	0.294913913013886
ENSG00000128928	IVD	TCGA-CESC	0.127438684696193	5672.4074074074	1	0.249710882193772
ENSG00000198689	SLC9A6	TCGA-CESC	0.144042736472089	5672.4193548387	1	0.267386614974837
ENSG00000151503	NCAPD3	TCGA-CESC	0.157225538449742	5672.4901960784	1	0.280079953053053
ENSG00000138074	SLC5A6	TCGA-CESC	0.148012715873895	5672.6186046512	1	0.271266873249461
ENSG00000212916	MAP10	TCGA-CESC	0.150461090509739	5672.6699029126	1	0.273208996250304
ENSG00000165264	NDUFB6	TCGA-CESC	0.136793263392032	5672.6911764706	1	0.260093479015495
ENSG00000177485	ZBTB33	TCGA-CESC	0.136241869753568	5672.7828282828	1	0.259475234566841
ENSG00000104341	LAPTM4B	TCGA-CESC	0.153579326108075	5672.7962962963	1	0.276522004857295
ENSG00000162543	UBXN10	TCGA-CESC	0.164705575977663	5672.8333333333	1	0.287191600919389
ENSG00000165028	NIPSNAP3B	TCGA-CESC	0.128834394707682	5672.8617511521	1	0.251574106265505
ENSG00000214113	LYRM4	TCGA-CESC	0.164684146953602	5672.9669811321	1	0.287191600919389
ENSG00000152133	GPATCH11	TCGA-CESC	0.13920342898945	5672.9951923077	1	0.262561900538423
ENSG00000182264	IZUMO1	TCGA-CESC	0.121939832924768	5673.0279069767	1	0.242986832622611
ENSG00000139133	ALG10	TCGA-CESC	0.145868457935843	5673.2410714286	1	0.26920990717907
ENSG00000122085	MTERFD2	TCGA-CESC	0.115331882740041	5673.3456221198	1	0.235489384468366
ENSG00000075336	TIMM21	TCGA-CESC	0.135185787920527	5673.4723404255	1	0.258710162508356
ENSG00000079277	MKNK1	TCGA-CESC	0.174649603981505	5673.5741626794	1	0.296254879688467
ENSG00000143889	HNRNPLL	TCGA-CESC	0.157663571029512	5673.6298076923	1	0.280416920693495
ENSG00000092820	EZR	TCGA-CESC	0.137440675138249	5673.7377777778	1	0.260910984988538
ENSG00000058804	NDC1	TCGA-CESC	0.175019351934301	5673.7777777778	1	0.296503674025566
ENSG00000217442	SYCE3	TCGA-CESC	0.148734685708692	5673.8177339901	1	0.271822541364041
ENSG00000154175	ABI3BP	TCGA-CESC	0.136023740678659	5673.8251121076	1	0.259265169130686
ENSG00000196361	ELAVL3	TCGA-CESC	0.146163512335426	5673.8564593301	1	0.269361588152179
ENSG00000138073	PREB	TCGA-CESC	0.108863305854615	5673.9388646288	1	0.228774805536325
ENSG00000125170	DOK4	TCGA-CESC	0.154866022772455	5674.0157894737	1	0.277934919823103
ENSG00000248933	USP17L22	TCGA-CESC	0.146425944744803	5674.0401785714	1	0.269641578463246
ENSG00000088826	SMOX	TCGA-CESC	0.165299562557403	5674.1188118812	1	0.287501633013888
ENSG00000145214	DGKQ	TCGA-CESC	0.140720146943711	5674.2719665272	1	0.263965350405977
ENSG00000256229	ZNF486	TCGA-CESC	0.157385798448273	5674.4328358209	1	0.280295448722705
ENSG00000135414	GDF11	TCGA-CESC	0.142880491195404	5674.6318181818	1	0.266058296348757
ENSG00000155729	KCTD18	TCGA-CESC	0.135419012478539	5674.6527777778	1	0.258736682932877
ENSG00000135837	CEP350	TCGA-CESC	0.179136637136023	5674.7164179104	1	0.300312902745157
ENSG00000122035	RASL11A	TCGA-CESC	0.16644925911012	5674.7168949772	1	0.288322137700163
ENSG00000187123	LYPD6	TCGA-CESC	0.164730435745694	5674.7277486911	1	0.287191600919389
ENSG00000134115	CNTN6	TCGA-CESC	0.155397749588185	5674.8238341969	1	0.278391349451912
ENSG00000168077	SCARA3	TCGA-CESC	0.160647634161276	5674.8762886598	1	0.283588287349121
ENSG00000137801	THBS1	TCGA-CESC	0.139221381849923	5674.9185520362	1	0.262564919939419
ENSG00000102316	MAGED2	TCGA-CESC	0.135389648267225	5675.0697674419	1	0.258736682932877
ENSG00000141252	VPS53	TCGA-CESC	0.156101518656822	5675.1778846154	1	0.279184905889127
ENSG00000163464	CXCR1	TCGA-CESC	0.140019559735171	5675.3909090909	1	0.263266284621503
ENSG00000182087	TMEM259	TCGA-CESC	0.144188329751856	5675.4473684211	1	0.267450501856095
ENSG00000076770	MBNL3	TCGA-CESC	0.169561567277107	5675.5170940171	1	0.291285983285386
ENSG00000055147	FAM114A2	TCGA-CESC	0.149794335733946	5675.5454545455	1	0.27273473737158
ENSG00000112167	SAYSD1	TCGA-CESC	0.160077417694338	5675.7720930233	1	0.282986138491466
ENSG00000112592	TBP	TCGA-CESC	0.161730229462935	5675.8695652174	1	0.284560847522064
ENSG00000090520	DNAJB11	TCGA-CESC	0.149433404284303	5675.8716814159	1	0.272324613845541
ENSG00000163959	SLC51A	TCGA-CESC	0.153808037972264	5676.0588235294	1	0.276778624422351
ENSG00000166974	MAPRE2	TCGA-CESC	0.162848109777548	5676.0599078341	1	0.285215106751537
ENSG00000198554	WDHD1	TCGA-CESC	0.126630485366023	5676.07239819	1	0.248509619105626
ENSG00000140829	DHX38	TCGA-CESC	0.171039771372029	5676.1	1	0.292979049383472
ENSG00000162627	SNX7	TCGA-CESC	0.127922907953932	5676.1688311688	1	0.250372761216027
ENSG00000179832	MROH1	TCGA-CESC	0.17955860313684	5676.4114832536	1	0.300706350705907
ENSG00000196878	LAMB3	TCGA-CESC	0.148629903990283	5676.5161290323	1	0.271795174042398
ENSG00000135164	DMTF1	TCGA-CESC	0.153123357103316	5676.5321888412	1	0.276103508703868
ENSG00000065548	ZC3H15	TCGA-CESC	0.142642059496459	5676.56	1	0.265800574368647
ENSG00000166391	MOGAT2	TCGA-CESC	0.165465728982183	5676.6022727273	1	0.287666003710147
ENSG00000115665	SLC5A7	TCGA-CESC	0.134324178842773	5676.6167400881	1	0.257841403428381
ENSG00000155380	SLC16A1	TCGA-CESC	0.142725202846147	5676.6650485437	1	0.265880452605953
ENSG00000103429	BFAR	TCGA-CESC	0.158019803060532	5676.6851851852	1	0.280770607252734
ENSG00000166922	SCG5	TCGA-CESC	0.144331276153127	5676.7945945946	1	0.267496617215627
ENSG00000184434	LRRC19	TCGA-CESC	0.142320618020596	5676.8777292576	1	0.265417208310884
ENSG00000237412	PRSS56	TCGA-CESC	0.142113608442752	5677.0474137931	1	0.265277634360064
ENSG00000214960	ISPD	TCGA-CESC	0.136763231239848	5677.1280788177	1	0.260093479015495
ENSG00000186897	C1QL4	TCGA-CESC	0.134384397070004	5677.3211009174	1	0.257892571654366
ENSG00000151690	MFSD6	TCGA-CESC	0.120677862393493	5677.400990099	1	0.241370756907364
ENSG00000119862	LGALSL	TCGA-CESC	0.1572299119898	5677.4090909091	1	0.280079953053053
ENSG00000159579	RSPRY1	TCGA-CESC	0.137144338786756	5677.4117647059	1	0.260575866512714
ENSG00000167674	HDGFRP2	TCGA-CESC	0.172847458714334	5677.4862385321	1	0.294692253618184
ENSG00000205442	IZUMO3	TCGA-CESC	0.16520780696694	5677.4928909953	1	0.287493308836956
ENSG00000113552	GNPDA1	TCGA-CESC	0.164844380547297	5677.5095238095	1	0.28720783689575
ENSG00000156738	MS4A1	TCGA-CESC	0.121985608208878	5677.5154185022	1	0.243047885719066
ENSG00000163714	U2SURP	TCGA-CESC	0.151175033886642	5677.7285714286	1	0.27381094050628
ENSG00000131864	USP29	TCGA-CESC	0.155747452548531	5677.8235294118	1	0.278854991581742
ENSG00000157093	LYZL4	TCGA-CESC	0.142296026152468	5677.9126213592	1	0.265406536819928
ENSG00000122585	NPY	TCGA-CESC	0.153117150729691	5677.9315068493	1	0.276103508703868
ENSG00000156970	BUB1B	TCGA-CESC	0.167234369682241	5677.9333333333	1	0.289019725970052
ENSG00000143878	RHOB	TCGA-CESC	0.147913862278309	5677.9406392694	1	0.27117187815251
ENSG00000108370	RGS9	TCGA-CESC	0.16050963256633	5678	1	0.283531701883119
ENSG00000108819	PPP1R9B	TCGA-CESC	0.155830219808368	5678.0926829268	1	0.278854991581742
ENSG00000122861	PLAU	TCGA-CESC	0.163846626013449	5678.2142857143	1	0.286212326305586
ENSG00000129173	E2F8	TCGA-CESC	0.138573261845896	5678.2903225806	1	0.262193111454462
ENSG00000159685	CHCHD6	TCGA-CESC	0.156541218852579	5678.4259259259	1	0.279473243397361
ENSG00000176269	OR4F21	TCGA-CESC	0.162363370829711	5678.4814814815	1	0.284945778867976
ENSG00000162763	LRRC52	TCGA-CESC	0.174926546683488	5678.5431472081	1	0.296411519638746
ENSG00000187908	DMBT1	TCGA-CESC	0.157113766261181	5678.7788018433	1	0.280018989098725
ENSG00000143632	ACTA1	TCGA-CESC	0.153734706992579	5678.9065420561	1	0.276708686266097
ENSG00000143891	GALM	TCGA-CESC	0.157915460155407	5678.9330143541	1	0.280715091503211
ENSG00000137691	C11orf70	TCGA-CESC	0.157971075968302	5678.9633027523	1	0.280715091503211
ENSG00000171936	OR10H3	TCGA-CESC	0.158334873051187	5679.0179372197	1	0.281112677640746
ENSG00000132141	CCT6B	TCGA-CESC	0.161124161859168	5679.0327102804	1	0.283992389349359
ENSG00000137709	POU2F3	TCGA-CESC	0.157957299622316	5679.0510204082	1	0.280715091503211
ENSG00000178358	OR2D3	TCGA-CESC	0.131145514306156	5679.2907488987	1	0.254416276816956
ENSG00000187175	KRTAP12-1	TCGA-CESC	0.12976204823073	5679.3611111111	1	0.252862768014663
ENSG00000136950	ARPC5L	TCGA-CESC	0.149144237337262	5679.3928571429	1	0.272168316731949
ENSG00000255713	OR4D2	TCGA-CESC	0.14271447698828	5679.4329004329	1	0.265880452605953
ENSG00000148225	WDR31	TCGA-CESC	0.133349088277624	5679.4537444934	1	0.256736967682711
ENSG00000147202	DIAPH2	TCGA-CESC	0.14199551920118	5679.4746543779	1	0.265216569939835
ENSG00000258289	CHURC1	TCGA-CESC	0.153543752968597	5679.5	1	0.276488958328671
ENSG00000143248	RGS5	TCGA-CESC	0.131844662906573	5679.5064935065	1	0.255126875814322
ENSG00000120533	ENY2	TCGA-CESC	0.147413136236816	5679.6153846154	1	0.270701364198828
ENSG00000162571	TTLL10	TCGA-CESC	0.140056874740315	5679.6605504587	1	0.263274787837185
ENSG00000181092	ADIPOQ	TCGA-CESC	0.159290577463298	5679.6842105263	1	0.282185437150064
ENSG00000124721	DNAH8	TCGA-CESC	0.169253939050638	5679.7289719626	1	0.290975428194442
ENSG00000147789	ZNF7	TCGA-CESC	0.149605946876731	5679.8009259259	1	0.272481346050514
ENSG00000187801	ZFP69B	TCGA-CESC	0.139056316778473	5679.9234449761	1	0.262438561179118
ENSG00000170537	TMC7	TCGA-CESC	0.131705580934899	5680.0045454545	1	0.254948343950774
ENSG00000167157	PRRX2	TCGA-CESC	0.145931298159789	5680.1287128713	1	0.269211725017433
ENSG00000204624	PTCHD2	TCGA-CESC	0.154519518057006	5680.2711111111	1	0.277623352516655
ENSG00000126231	PROZ	TCGA-CESC	0.151415195571857	5680.2837209302	1	0.274131671586122
ENSG00000156006	NAT2	TCGA-CESC	0.147077066546878	5680.5245098039	1	0.270362502294587
ENSG00000138035	PNPT1	TCGA-CESC	0.152247550916175	5680.5533980583	1	0.274987505631161
ENSG00000143452	HORMAD1	TCGA-CESC	0.144743177253428	5680.8487394958	1	0.26809795791421
ENSG00000154027	AK5	TCGA-CESC	0.164763593925977	5680.8706467662	1	0.287191600919389
ENSG00000120306	CYSTM1	TCGA-CESC	0.161063750429734	5680.9619047619	1	0.283918990827434
ENSG00000101189	MRGBP	TCGA-CESC	0.150421584520224	5681.0701754386	1	0.273208996250304
ENSG00000179774	ATOH7	TCGA-CESC	0.130197123022229	5681.1741071429	1	0.25331094200508
ENSG00000171136	RLN3	TCGA-CESC	0.146346126521432	5681.2723004695	1	0.269574366588808
ENSG00000065613	SLK	TCGA-CESC	0.173041135311731	5681.5353535354	1	0.294772067653349
ENSG00000124935	SCGB1D2	TCGA-CESC	0.156031935412551	5681.6527777778	1	0.279091543602465
ENSG00000100271	TTLL1	TCGA-CESC	0.169483662354542	5681.6570048309	1	0.291241124292499
ENSG00000125868	DSTN	TCGA-CESC	0.130044837733573	5681.7330316742	1	0.253137345070673
ENSG00000168925	CTRB1	TCGA-CESC	0.166412850085682	5681.8256880734	1	0.288322137700163
ENSG00000162337	LRP5	TCGA-CESC	0.152835342139707	5681.8502415459	1	0.275769984126001
ENSG00000161981	SNRNP25	TCGA-CESC	0.156861192775563	5682.2198275862	1	0.279776616515065
ENSG00000170860	LSM3	TCGA-CESC	0.16375603603214	5682.3582089552	1	0.286180961097962
ENSG00000116761	CTH	TCGA-CESC	0.161004392363639	5682.4881516588	1	0.283905944232698
ENSG00000113368	LMNB1	TCGA-CESC	0.163666275590178	5682.6398104265	1	0.286076237634406
ENSG00000197429	IPP	TCGA-CESC	0.162808335190973	5682.6428571429	1	0.285215106751537
ENSG00000080815	PSEN1	TCGA-CESC	0.164003552406231	5682.7142857143	1	0.28639532800292
ENSG00000088320	REM1	TCGA-CESC	0.16519441416752	5682.7174887892	1	0.287493308836956
ENSG00000113749	HRH2	TCGA-CESC	0.118686831633957	5682.7203791469	1	0.239415176247488
ENSG00000164169	PRMT10	TCGA-CESC	0.139480869262815	5682.8443396226	1	0.262869051379463
ENSG00000239961	LILRA4	TCGA-CESC	0.156824770256996	5683.0140186916	1	0.279761730476234
ENSG00000196110	ZNF699	TCGA-CESC	0.167038717721531	5683.1527777778	1	0.288749685587125
ENSG00000006712	PAF1	TCGA-CESC	0.158261152951555	5683.2318181818	1	0.281043943037284
ENSG00000181790	BAI1	TCGA-CESC	0.135324243549354	5683.2584745763	1	0.258736682932877
ENSG00000163975	MFI2	TCGA-CESC	0.151827215886189	5683.2604651163	1	0.274598964348337
ENSG00000048462	TNFRSF17	TCGA-CESC	0.184634314852083	5683.4462365591	1	0.306414968506045
ENSG00000131507	NDFIP1	TCGA-CESC	0.130675632000123	5683.7809917355	1	0.253872791654686
ENSG00000111674	ENO2	TCGA-CESC	0.139015544105324	5683.8203883495	1	0.262418604744297
ENSG00000124785	NRN1	TCGA-CESC	0.151107366915115	5683.8678414097	1	0.273759561159427
ENSG00000052749	RRP12	TCGA-CESC	0.176698985246011	5684.0142857143	1	0.297843334673022
ENSG00000003147	ICA1	TCGA-CESC	0.157555618413044	5684.1280788177	1	0.280380644841889
ENSG00000161992	C16orf11	TCGA-CESC	0.164790093636662	5684.3140096618	1	0.287206613863441
ENSG00000060237	WNK1	TCGA-CESC	0.174706018550426	5684.465437788	1	0.296256683901593
ENSG00000138032	PPM1B	TCGA-CESC	0.169312746393924	5684.489539749	1	0.29104536653969
ENSG00000137807	KIF23	TCGA-CESC	0.162106232388577	5684.5609756098	1	0.284792665363131
ENSG00000101425	BPI	TCGA-CESC	0.136103166577398	5684.6363636364	1	0.259265169130686
ENSG00000112462	OR12D3	TCGA-CESC	0.160921718240227	5684.685106383	1	0.283846577590054
ENSG00000198873	GRK5	TCGA-CESC	0.154782796190069	5684.7155963303	1	0.277816606128318
ENSG00000149930	TAOK2	TCGA-CESC	0.165616030827872	5684.7314814815	1	0.287802663095578
ENSG00000155307	SAMSN1	TCGA-CESC	0.169881565037432	5684.8465116279	1	0.291604156998342
ENSG00000092108	SCFD1	TCGA-CESC	0.145357654580244	5684.9056603774	1	0.268678322640721
ENSG00000157954	WIPI2	TCGA-CESC	0.1443249677841	5684.9313304721	1	0.267496617215627
ENSG00000138119	MYOF	TCGA-CESC	0.126038641255505	5685.0088495575	1	0.247772093858919
ENSG00000008130	NADK	TCGA-CESC	0.16217942348553	5685.0212765957	1	0.284820628120655
ENSG00000149654	CDH22	TCGA-CESC	0.152143615011531	5685.0643776824	1	0.274861614113428
ENSG00000215018	COL28A1	TCGA-CESC	0.155259749635884	5685.3	1	0.278299722655931
ENSG00000155324	GRAMD3	TCGA-CESC	0.180061004049746	5685.318627451	1	0.301327727152347
ENSG00000197162	ZNF785	TCGA-CESC	0.143546560309286	5685.3454545455	1	0.266804852284548
ENSG00000107854	TNKS2	TCGA-CESC	0.184448380214538	5685.3880597015	1	0.306180878848841
ENSG00000197980	LEKR1	TCGA-CESC	0.17930224940118	5685.3937823834	1	0.300465061431304
ENSG00000138823	MTTP	TCGA-CESC	0.159986275842835	5685.4581280788	1	0.282917830084654
ENSG00000172146	OR1A1	TCGA-CESC	0.15152720247224	5685.4675324675	1	0.274210784413023
ENSG00000215712	TMEM242	TCGA-CESC	0.155869506408643	5685.5952380952	1	0.27889421265919
ENSG00000079805	DNM2	TCGA-CESC	0.199828296216448	5685.6282722513	1	0.31912917294755
ENSG00000119121	TRPM6	TCGA-CESC	0.180399524860529	5685.8137254902	1	0.301736996946407
ENSG00000135931	ARMC9	TCGA-CESC	0.175953258067128	5685.9607843137	1	0.297241605974105
ENSG00000163362	C1orf106	TCGA-CESC	0.157555867123894	5686	1	0.280380644841889
ENSG00000154438	ASZ1	TCGA-CESC	0.132884723038295	5686.004	1	0.256273120084782
ENSG00000243649	CFB	TCGA-CESC	0.18277035882077	5686.115	1	0.304150031255581
ENSG00000185104	FAF1	TCGA-CESC	0.143206846329179	5686.1152073733	1	0.266358430615965
ENSG00000226742	HSBP1L1	TCGA-CESC	0.160378367525532	5686.1951219512	1	0.283362175105355
ENSG00000133742	CA1	TCGA-CESC	0.142399951043875	5686.2279069767	1	0.265534318187377
ENSG00000095539	SEMA4G	TCGA-CESC	0.161582375594492	5686.2628865979	1	0.284425367783464
ENSG00000149474	CSRP2BP	TCGA-CESC	0.153639729063336	5686.5594713656	1	0.276582927424227
ENSG00000174243	DDX23	TCGA-CESC	0.149851515681245	5686.6068376068	1	0.272784968656415
ENSG00000169760	NLGN1	TCGA-CESC	0.15578099295941	5686.6363636364	1	0.278854991581742
ENSG00000100372	SLC25A17	TCGA-CESC	0.138685199927359	5686.6438356164	1	0.262200430381915
ENSG00000170185	USP38	TCGA-CESC	0.177381994092154	5686.66359447	1	0.298438995227537
ENSG00000078098	FAP	TCGA-CESC	0.144337538783876	5686.6885964912	1	0.267496617215627
ENSG00000152291	TGOLN2	TCGA-CESC	0.151011734419413	5686.7205240175	1	0.273659022623232
ENSG00000137876	RSL24D1	TCGA-CESC	0.160870376400235	5686.761682243	1	0.283846577590054
ENSG00000140465	CYP1A1	TCGA-CESC	0.146991356097423	5686.7722772277	1	0.270266827534217
ENSG00000054118	THRAP3	TCGA-CESC	0.152039671467192	5686.7911111111	1	0.274766573410097
ENSG00000168653	NDUFS5	TCGA-CESC	0.156795200862287	5686.8899521531	1	0.279740060027304
ENSG00000196277	GRM7	TCGA-CESC	0.173244236321062	5686.9863013699	1	0.294899046179083
ENSG00000089116	LHX5	TCGA-CESC	0.163238047566337	5687.1831683168	1	0.2856176669688
ENSG00000232112	TMA7	TCGA-CESC	0.158536375566149	5687.3122171946	1	0.281279726186874
ENSG00000189129	PLAC9	TCGA-CESC	0.132209034874937	5687.6008230453	1	0.255368756524344
ENSG00000168453	HR	TCGA-CESC	0.157065496431845	5687.6134453782	1	0.279973432083274
ENSG00000070476	ZXDC	TCGA-CESC	0.150875614536246	5687.6216216216	1	0.273524866502032
ENSG00000168002	POLR2G	TCGA-CESC	0.156193503485854	5687.6233766234	1	0.279243170978184
ENSG00000184788	SATL1	TCGA-CESC	0.157125932103102	5687.7455357143	1	0.280018989098725
ENSG00000120675	DNAJC15	TCGA-CESC	0.169949590717314	5687.8048780488	1	0.291640544848554
ENSG00000176165	FOXG1	TCGA-CESC	0.152808382883498	5687.8578947368	1	0.275752326810556
ENSG00000163026	C2orf44	TCGA-CESC	0.168232984691268	5687.8815165877	1	0.289996461104421
ENSG00000104332	SFRP1	TCGA-CESC	0.160632199393395	5687.912195122	1	0.283588287349121
ENSG00000100075	SLC25A1	TCGA-CESC	0.175501882131794	5687.9369369369	1	0.296791334532935
ENSG00000125046	SSUH2	TCGA-CESC	0.178029142231274	5687.9478672986	1	0.299080763424103
ENSG00000274419	TBC1D3D	TCGA-CESC	0.143622003700586	5687.9632653061	1	0.266852408403183
ENSG00000049249	TNFRSF9	TCGA-CESC	0.146093739702306	5688.1818181818	1	0.269347347708339
ENSG00000212747	FAM127C	TCGA-CESC	0.171995041539795	5688.4651162791	1	0.293862990211161
ENSG00000136235	GPNMB	TCGA-CESC	0.174450105336022	5688.4660194175	1	0.296069335086649
ENSG00000206181	TCEB3B	TCGA-CESC	0.162661103643928	5688.4923076923	1	0.285167522787482
ENSG00000039537	C6	TCGA-CESC	0.170495276443532	5688.5776699029	1	0.292264615549673
ENSG00000113068	PFDN1	TCGA-CESC	0.178362158883086	5688.803652968	1	0.299408796257597
ENSG00000071073	MGAT4A	TCGA-CESC	0.160274462633336	5688.8755760369	1	0.283209755310165
ENSG00000144134	RABL2A	TCGA-CESC	0.172507652946644	5688.9244444444	1	0.29446554172412
ENSG00000131482	G6PC	TCGA-CESC	0.165566018086442	5688.9683257919	1	0.287746893864488
ENSG00000181038	METTL23	TCGA-CESC	0.186464386459741	5689.0495049505	1	0.307840700533011
ENSG00000152990	GPR125	TCGA-CESC	0.179515238333064	5689.1782178218	1	0.300665086253678
ENSG00000143125	PROK1	TCGA-CESC	0.177691075147719	5689.2686567164	1	0.298828004278348
ENSG00000188338	SLC38A3	TCGA-CESC	0.164472506667328	5689.2922374429	1	0.286991799280714
ENSG00000131096	PYY	TCGA-CESC	0.145134188229384	5689.3251231527	1	0.268435065622642
ENSG00000116044	NFE2L2	TCGA-CESC	0.156662645376637	5689.4027777778	1	0.279565692021856
ENSG00000166321	NUDT13	TCGA-CESC	0.181562353279427	5689.5023474178	1	0.303019094336115
ENSG00000197454	OR2L5	TCGA-CESC	0.175702594084218	5689.5982142857	1	0.297005637773479
ENSG00000116574	RHOU	TCGA-CESC	0.179427549902715	5689.7442922374	1	0.300612288062176
ENSG00000182348	ZNF804B	TCGA-CESC	0.156301510386898	5689.7464788732	1	0.279386992350263
ENSG00000205755	CRLF2	TCGA-CESC	0.147483461616714	5689.7478991597	1	0.270774318190918
ENSG00000115271	GCA	TCGA-CESC	0.143675675906339	5689.7768240343	1	0.266859494277395
ENSG00000197696	NMB	TCGA-CESC	0.16333597501078	5689.9663461538	1	0.285664497412929
ENSG00000175646	PRM1	TCGA-CESC	0.145976858641161	5690.0775862069	1	0.2692339098554
ENSG00000125864	BFSP1	TCGA-CESC	0.168201907632352	5690.2149122807	1	0.289996461104421
ENSG00000197790	OR52M1	TCGA-CESC	0.189753189112198	5690.3105022831	1	0.310556897332777
ENSG00000157933	SKI	TCGA-CESC	0.184491483131422	5690.3315508021	1	0.306220771618901
ENSG00000182154	MRPL41	TCGA-CESC	0.162716821979378	5690.3788546256	1	0.285215106751537
ENSG00000154237	LRRK1	TCGA-CESC	0.141265763149921	5690.384279476	1	0.264575742660195
ENSG00000135378	PRRG4	TCGA-CESC	0.14952544331245	5690.3930131004	1	0.272399596467892
ENSG00000169126	ARMC4	TCGA-CESC	0.175413680801263	5690.4838709677	1	0.296786085936354
ENSG00000099331	MYO9B	TCGA-CESC	0.142990874307626	5690.6125	1	0.266141702649536
ENSG00000162300	ZFPL1	TCGA-CESC	0.170381074458031	5690.6333333333	1	0.292159944012845
ENSG00000170382	LRRN2	TCGA-CESC	0.138917905102745	5690.6506024096	1	0.26237499600819
ENSG00000108602	ALDH3A1	TCGA-CESC	0.150129931824797	5690.7071129707	1	0.272965624582785
ENSG00000115112	TFCP2L1	TCGA-CESC	0.144913341955011	5690.7731481481	1	0.268258419618585
ENSG00000157837	SPPL3	TCGA-CESC	0.156515088253132	5690.9647577093	1	0.279473243397361
ENSG00000163625	WDFY3	TCGA-CESC	0.154656846993424	5691.0088105727	1	0.277714716190272
ENSG00000155893	ACPL2	TCGA-CESC	0.166000119901551	5691.214953271	1	0.288108231885834
ENSG00000153721	CNKSR3	TCGA-CESC	0.176389731018508	5691.2233009709	1	0.297626611326523
ENSG00000183484	GPR132	TCGA-CESC	0.171380165005546	5691.4009009009	1	0.293343066783291
ENSG00000140632	GLYR1	TCGA-CESC	0.168222284266108	5691.490990991	1	0.289996461104421
ENSG00000154162	CDH12	TCGA-CESC	0.16669520273736	5691.6513761468	1	0.288555785693135
ENSG00000177201	OR2T12	TCGA-CESC	0.162443403270076	5691.6886792453	1	0.284945778867976
ENSG00000133111	RFXAP	TCGA-CESC	0.178103840605234	5691.7783018868	1	0.299112369898362
ENSG00000141441	GAREM	TCGA-CESC	0.184026096878857	5691.8224299065	1	0.305701121206684
ENSG00000160959	LRRC14	TCGA-CESC	0.177386919751611	5691.8447488584	1	0.298438995227537
ENSG00000184345	IQCF2	TCGA-CESC	0.125524726328351	5691.8805309735	1	0.247221722101843
ENSG00000180210	F2	TCGA-CESC	0.165222808868926	5691.9813084112	1	0.287493308836956
ENSG00000234289	H2BFS	TCGA-CESC	0.166254257982742	5692	1	0.28825662676049
ENSG00000104679	R3HCC1	TCGA-CESC	0.177341530141872	5692.0247524752	1	0.298438995227537
ENSG00000106333	PCOLCE	TCGA-CESC	0.152903619470906	5692.0473933649	1	0.275862181780263
ENSG00000137040	RANBP6	TCGA-CESC	0.161511108158345	5692.2112676056	1	0.284422780157156
ENSG00000100490	CDKL1	TCGA-CESC	0.152452729103004	5692.2533333333	1	0.275250966232404
ENSG00000173302	GPR148	TCGA-CESC	0.150454475251554	5692.3318584071	1	0.273208996250304
ENSG00000163882	POLR2H	TCGA-CESC	0.169663129062584	5692.3786407767	1	0.29142927507038
ENSG00000258818	RNASE4	TCGA-CESC	0.160996730724756	5692.4151785714	1	0.283905944232698
ENSG00000116670	MAD2L2	TCGA-CESC	0.146284525139456	5692.4205607477	1	0.269522733237435
ENSG00000177688	SUMO4	TCGA-CESC	0.171920389828281	5692.4439655172	1	0.293766702082867
ENSG00000054148	PHPT1	TCGA-CESC	0.169023154497178	5692.455	1	0.290703169640229
ENSG00000146221	TCTE1	TCGA-CESC	0.169387021353276	5692.5502392344	1	0.291141875601537
ENSG00000111364	DDX55	TCGA-CESC	0.146161460771986	5692.6515837104	1	0.269361588152179
ENSG00000181619	GPR135	TCGA-CESC	0.183608080324869	5692.6844660194	1	0.305164573623479
ENSG00000007129	CEACAM21	TCGA-CESC	0.157498123813885	5692.7407407407	1	0.280380644841889
ENSG00000101361	NOP56	TCGA-CESC	0.181068965417157	5692.7572815534	1	0.302384230650368
ENSG00000211445	GPX3	TCGA-CESC	0.136351871728503	5692.7831325301	1	0.259592364755107
ENSG00000139910	NOVA1	TCGA-CESC	0.149959605361994	5692.8267326733	1	0.272788193417643
ENSG00000119698	PPP4R4	TCGA-CESC	0.179506395125296	5692.9485981308	1	0.300665086253678
ENSG00000185033	SEMA4B	TCGA-CESC	0.150786904102319	5692.9494949495	1	0.273487554407652
ENSG00000174529	TMEM81	TCGA-CESC	0.175489224394466	5692.966507177	1	0.296791334532935
ENSG00000185324	CDK10	TCGA-CESC	0.16511364755016	5692.9674418605	1	0.287493308836956
ENSG00000169605	GKN1	TCGA-CESC	0.164758117293379	5693.2180094787	1	0.287191600919389
ENSG00000177873	ZNF619	TCGA-CESC	0.164591845614176	5693.2418604651	1	0.287097384258264
ENSG00000092445	TYRO3	TCGA-CESC	0.158388847326887	5693.2807881773	1	0.281146332249372
ENSG00000237651	C2orf74	TCGA-CESC	0.139140478263677	5693.3173913043	1	0.262535682665083
ENSG00000088451	TGDS	TCGA-CESC	0.165218030568603	5693.7768240343	1	0.287493308836956
ENSG00000146416	AIG1	TCGA-CESC	0.163308221301704	5693.8	1	0.285647070745258
ENSG00000196072	BLOC1S2	TCGA-CESC	0.170494855761954	5693.8986175115	1	0.292264615549673
ENSG00000241258	CRCP	TCGA-CESC	0.180002356357235	5693.9651741294	1	0.301292383615983
ENSG00000188095	MESP2	TCGA-CESC	0.167300083719516	5694.0294117647	1	0.289021874353655
ENSG00000166813	KIF7	TCGA-CESC	0.196323800822101	5694.0689655172	1	0.31637561938175
ENSG00000183778	B3GALT5	TCGA-CESC	0.178978787639184	5694.077294686	1	0.300173636214997
ENSG00000135973	GPR45	TCGA-CESC	0.162753811854995	5694.0825688073	1	0.285215106751537
ENSG00000162383	SLC1A7	TCGA-CESC	0.144063767740159	5694.0936170213	1	0.267394742642902
ENSG00000158987	RAPGEF6	TCGA-CESC	0.138453985127251	5694.1262626263	1	0.262061101725607
ENSG00000123570	RAB9B	TCGA-CESC	0.148332296057117	5694.2197309417	1	0.271581719246195
ENSG00000145293	ENOPH1	TCGA-CESC	0.17290443421831	5694.3255813953	1	0.294726804696752
ENSG00000177733	HNRNPA0	TCGA-CESC	0.16596973924724	5694.4203539823	1	0.288108231885834
ENSG00000152270	PDE3B	TCGA-CESC	0.168393464374632	5694.6293103448	1	0.290024343764277
ENSG00000105229	PIAS4	TCGA-CESC	0.167293163340925	5694.8604651163	1	0.289021874353655
ENSG00000162877	PM20D1	TCGA-CESC	0.166610214165692	5694.8954545455	1	0.28849279929471
ENSG00000153162	BMP6	TCGA-CESC	0.149431771849744	5695.0088105727	1	0.272324613845541
ENSG00000015475	BID	TCGA-CESC	0.179193549335098	5695.0524017467	1	0.300376951839823
ENSG00000126337	KRT36	TCGA-CESC	0.151887259208011	5695.0610328638	1	0.274614764227343
ENSG00000278828	H3C10	TCGA-CESC	0.18486210526681	5695.0921658986	1	0.306519085529653
ENSG00000088833	NSFL1C	TCGA-CESC	0.17636850475754	5695.1542056075	1	0.297626611326523
ENSG00000086548	CEACAM6	TCGA-CESC	0.175182445060507	5695.2037914692	1	0.296657300183143
ENSG00000166793	YPEL4	TCGA-CESC	0.167338392525734	5695.2155963303	1	0.289043951031166
ENSG00000100802	C14orf93	TCGA-CESC	0.15825199777967	5695.48	1	0.281043943037284
ENSG00000173546	CSPG4	TCGA-CESC	0.166755333103537	5695.6525821596	1	0.288613474868249
ENSG00000188800	TMCO2	TCGA-CESC	0.142014826452183	5695.6806722689	1	0.265216569939835
ENSG00000164073	MFSD8	TCGA-CESC	0.154613356841368	5695.7300884956	1	0.277714716190272
ENSG00000103310	ZP2	TCGA-CESC	0.184947080748433	5695.7455357143	1	0.306592832644985
ENSG00000103148	NPRL3	TCGA-CESC	0.150854829484298	5695.9019607843	1	0.273524866502032
ENSG00000120509	PDZD11	TCGA-CESC	0.139550526803891	5695.9244444444	1	0.262888446830832
ENSG00000141052	MYOCD	TCGA-CESC	0.146976518255922	5696.0560344828	1	0.270266827534217
ENSG00000132702	HAPLN2	TCGA-CESC	0.166962305926255	5696.0655021834	1	0.288749685587125
ENSG00000196224	KRTAP5-3	TCGA-CESC	0.146796081439847	5696.1585903084	1	0.270070447213633
ENSG00000249751	ECSCR	TCGA-CESC	0.156477762064244	5696.2058823529	1	0.279454397499336
ENSG00000131097	HIGD1B	TCGA-CESC	0.176406223662935	5696.2211538462	1	0.297626611326523
ENSG00000228474	OST4	TCGA-CESC	0.182238916100622	5696.2488038278	1	0.303737832242858
ENSG00000132688	NES	TCGA-CESC	0.15576538842682	5696.3191489362	1	0.278854991581742
ENSG00000105997	HOXA3	TCGA-CESC	0.161545478920923	5696.4605263158	1	0.284422780157156
ENSG00000178234	GALNT11	TCGA-CESC	0.186993636695444	5696.5343137255	1	0.308207434245406
ENSG00000165055	METTL2B	TCGA-CESC	0.179912643666668	5696.5962441315	1	0.301173615445756
ENSG00000165626	BEND7	TCGA-CESC	0.147947648606831	5696.6438356164	1	0.271186688776243
ENSG00000084774	CAD	TCGA-CESC	0.137236486228219	5696.6726457399	1	0.260658417242314
ENSG00000172296	SPTLC3	TCGA-CESC	0.15617502780264	5696.8186046512	1	0.279243170978184
ENSG00000137101	CD72	TCGA-CESC	0.151955763033044	5696.8729508197	1	0.274676763145513
ENSG00000110711	AIP	TCGA-CESC	0.184800829294709	5696.9539170507	1	0.306454205199593
ENSG00000186007	LEMD1	TCGA-CESC	0.163213692012506	5696.9732142857	1	0.2856176669688
ENSG00000140931	CMTM3	TCGA-CESC	0.161162579867458	5697.2432432432	1	0.284028926015999
ENSG00000196743	GM2A	TCGA-CESC	0.183808214304945	5697.3463414634	1	0.305409799519135
ENSG00000164011	ZNF691	TCGA-CESC	0.168875553587863	5697.4109589041	1	0.29054267266263
ENSG00000112200	ZNF451	TCGA-CESC	0.154361537733767	5697.4323144105	1	0.277450681088263
ENSG00000174469	CNTNAP2	TCGA-CESC	0.181061698732505	5697.6367713004	1	0.302384230650368
ENSG00000125827	TMX4	TCGA-CESC	0.139798576259805	5697.6428571429	1	0.263065486532587
ENSG00000198743	SLC5A3	TCGA-CESC	0.187884894083941	5697.7040358744	1	0.308978671067784
ENSG00000163075	PCDP1	TCGA-CESC	0.182552050673794	5697.842364532	1	0.304007288702459
ENSG00000153310	FAM49B	TCGA-CESC	0.132982303374052	5697.8547717842	1	0.256338156695938
ENSG00000134551	PRH2	TCGA-CESC	0.162828414451701	5697.8985507246	1	0.285215106751537
ENSG00000189334	S100A14	TCGA-CESC	0.176816998253577	5697.9739130435	1	0.297866765592268
ENSG00000107863	ARHGAP21	TCGA-CESC	0.191404770239004	5698.137755102	1	0.312050603688465
ENSG00000158691	ZSCAN12	TCGA-CESC	0.144993329873215	5698.1846846847	1	0.268344617078632
ENSG00000128595	CALU	TCGA-CESC	0.161296387936221	5698.2008928571	1	0.284202359386798
ENSG00000155508	CNOT8	TCGA-CESC	0.168514014331239	5698.5238095238	1	0.290138272369366
ENSG00000171703	TCEA2	TCGA-CESC	0.16511425189297	5698.5394736842	1	0.287493308836956
ENSG00000174804	FZD4	TCGA-CESC	0.173705687550205	5698.5727272727	1	0.295327574996133
ENSG00000157881	PANK4	TCGA-CESC	0.161778234265874	5698.7389162562	1	0.284582943427601
ENSG00000169393	ELSPBP1	TCGA-CESC	0.186113053415618	5698.7899543379	1	0.307671913795385
ENSG00000167644	C19orf33	TCGA-CESC	0.173363179151899	5698.8243902439	1	0.294913913013886
ENSG00000104848	KCNA7	TCGA-CESC	0.167945421347129	5698.8666666667	1	0.289719282773404
ENSG00000108107	RPL28	TCGA-CESC	0.161998609435988	5698.8732394366	1	0.284783410522626
ENSG00000130948	HSD17B3	TCGA-CESC	0.16765120099775	5698.9189189189	1	0.289459713378589
ENSG00000171148	TADA3	TCGA-CESC	0.16863224866788	5698.9417040359	1	0.290279590143669
ENSG00000185630	PBX1	TCGA-CESC	0.147834167302193	5698.9596412556	1	0.271102469663238
ENSG00000170523	KRT83	TCGA-CESC	0.136920629260225	5699.0428571429	1	0.26021239721049
ENSG00000151923	TIAL1	TCGA-CESC	0.173001806639408	5699.0471698113	1	0.294767615578201
ENSG00000124635	HIST1H2BJ	TCGA-CESC	0.149010212207492	5699.0796460177	1	0.272140238559565
ENSG00000144452	ABCA12	TCGA-CESC	0.201511374226496	5699.3188405797	1	0.320549683723058
ENSG00000117308	GALE	TCGA-CESC	0.166540212150991	5699.3302325581	1	0.28840985618081
ENSG00000074416	MGLL	TCGA-CESC	0.175738886813374	5699.4298642534	1	0.297035716374984
ENSG00000074966	TXK	TCGA-CESC	0.174467132500215	5699.4569892473	1	0.296069335086649
ENSG00000116586	LAMTOR2	TCGA-CESC	0.173890009381453	5699.4898989899	1	0.295559635930771
ENSG00000119973	PRLHR	TCGA-CESC	0.194716203236654	5699.5727272727	1	0.314973949744787
ENSG00000160469	BRSK1	TCGA-CESC	0.185446182861736	5699.5934579439	1	0.306917064338374
ENSG00000116863	ADPRHL2	TCGA-CESC	0.143514807012736	5699.6652892562	1	0.266804852284548
ENSG00000166454	ATMIN	TCGA-CESC	0.148079197015918	5699.6726457399	1	0.271321770348066
ENSG00000254656	RTL1	TCGA-CESC	0.170842903273262	5699.8388429752	1	0.292766755374468
ENSG00000188404	SELL	TCGA-CESC	0.181048642115278	5699.9227272727	1	0.302384230650368
ENSG00000152147	GEMIN6	TCGA-CESC	0.153943629478538	5699.9711538462	1	0.276956174971298
ENSG00000212127	TAS2R14	TCGA-CESC	0.172478337154855	5700	1	0.29446554172412
ENSG00000112578	BYSL	TCGA-CESC	0.166430576383473	5700.025974026	1	0.288322137700163
ENSG00000135346	CGA	TCGA-CESC	0.176861290599532	5700.0950226244	1	0.297866765592268
ENSG00000002919	SNX11	TCGA-CESC	0.171365660493118	5700.117370892	1	0.293343066783291
ENSG00000187735	TCEA1	TCGA-CESC	0.182645452155846	5700.2028301887	1	0.304092488385995
ENSG00000185875	THNSL1	TCGA-CESC	0.155259943672655	5700.2054794521	1	0.278299722655931
ENSG00000128604	IRF5	TCGA-CESC	0.162775917344067	5700.2640692641	1	0.285215106751537
ENSG00000213625	LEPROT	TCGA-CESC	0.155549467773265	5700.2974137931	1	0.27860098204521
ENSG00000187080	OR2AK2	TCGA-CESC	0.177976368370626	5700.3	1	0.299035527587695
ENSG00000160202	CRYAA	TCGA-CESC	0.177983592025634	5700.3488372093	1	0.299035527587695
ENSG00000170561	IRX2	TCGA-CESC	0.163295619703586	5700.4868421053	1	0.285647070745258
ENSG00000099899	TRMT2A	TCGA-CESC	0.188175961833638	5700.577092511	1	0.309172354360251
ENSG00000166025	AMOTL1	TCGA-CESC	0.176928127090562	5700.6136363636	1	0.297948079359534
ENSG00000099954	CECR2	TCGA-CESC	0.184160964938732	5700.6355140187	1	0.305861875674516
ENSG00000185974	GRK1	TCGA-CESC	0.17526984357964	5700.7973568282	1	0.296690601818215
ENSG00000077348	EXOSC5	TCGA-CESC	0.163901286063324	5700.8133971292	1	0.286247873647899
ENSG00000059804	SLC2A3	TCGA-CESC	0.188759124105396	5700.9259259259	1	0.309813478049713
ENSG00000150681	RGS18	TCGA-CESC	0.166210988717043	5701.07239819	1	0.288212726331486
ENSG00000206177	HBM	TCGA-CESC	0.199617092174802	5701.0867579909	1	0.319025743908708
ENSG00000135454	B4GALNT1	TCGA-CESC	0.189351303612085	5701.1933962264	1	0.310341316943885
ENSG00000165916	PSMC3	TCGA-CESC	0.174217138556954	5701.2455357143	1	0.295927704835397
ENSG00000127481	UBR4	TCGA-CESC	0.185052038353312	5701.3150684932	1	0.306689279159491
ENSG00000185924	RTN4RL1	TCGA-CESC	0.175254825295632	5701.3672566372	1	0.296690601818215
ENSG00000106397	PLOD3	TCGA-CESC	0.159086334068595	5701.380952381	1	0.282006388922719
ENSG00000040487	PQLC2	TCGA-CESC	0.198858416459128	5701.5882352941	1	0.318469710884706
ENSG00000184221	OLIG1	TCGA-CESC	0.155104837078385	5701.7212389381	1	0.278212845129648
ENSG00000076351	SLC46A1	TCGA-CESC	0.197381462091442	5701.7692307692	1	0.317347966036075
ENSG00000164930	FZD6	TCGA-CESC	0.160424141957846	5701.7897196262	1	0.283411865707684
ENSG00000091640	SPAG7	TCGA-CESC	0.198537552370184	5701.8258706468	1	0.318187089195369
ENSG00000125779	PANK2	TCGA-CESC	0.1599095793954	5701.8362831858	1	0.282887909892881
ENSG00000085415	SEH1L	TCGA-CESC	0.169499178334272	5701.8623853211	1	0.291241124292499
ENSG00000104299	INTS9	TCGA-CESC	0.173292143040853	5701.8755980861	1	0.294913913013886
ENSG00000204516	MICB	TCGA-CESC	0.181370424320486	5701.9579439252	1	0.302793190196927
ENSG00000185414	MRPL30	TCGA-CESC	0.187163809291018	5701.9603524229	1	0.30832966920959
ENSG00000165868	HSPA12A	TCGA-CESC	0.17929831914037	5701.976635514	1	0.300465061431304
ENSG00000049860	HEXB	TCGA-CESC	0.167015389508783	5702.0533333333	1	0.288749685587125
ENSG00000163006	CCDC138	TCGA-CESC	0.222056291001313	5702.2712765957	1	0.338159888525046
ENSG00000251664	PCDHA12	TCGA-CESC	0.175368416744913	5702.3413461538	1	0.296753152879447
ENSG00000145423	SFRP2	TCGA-CESC	0.161490190335287	5702.3565217391	1	0.284418995965088
ENSG00000132906	CASP9	TCGA-CESC	0.183157024304748	5702.4484304933	1	0.304523461585892
ENSG00000106113	CRHR2	TCGA-CESC	0.194747547678037	5702.5792349727	1	0.314973949744787
ENSG00000158089	GALNT14	TCGA-CESC	0.191156396510761	5702.7085201794	1	0.311803967774613
ENSG00000066777	ARFGEF1	TCGA-CESC	0.16880200039477	5702.7511961722	1	0.290447248214618
ENSG00000126602	TRAP1	TCGA-CESC	0.193152856674311	5702.7745098039	1	0.313563382834841
ENSG00000147655	RSPO2	TCGA-CESC	0.190701356593955	5702.808411215	1	0.311378043810163
ENSG00000150201	FXYD4	TCGA-CESC	0.174802654584579	5702.9541284404	1	0.296280489095929
ENSG00000084453	SLCO1A2	TCGA-CESC	0.176127664373265	5702.9734513274	1	0.297386753994328
ENSG00000141698	NT5C3B	TCGA-CESC	0.169156694477378	5702.9769585253	1	0.290839387859863
ENSG00000176472	ZNF575	TCGA-CESC	0.171886579624977	5703.0480349345	1	0.293766702082867
ENSG00000129250	KIF1C	TCGA-CESC	0.173144168980401	5703.06	1	0.294897091112756
ENSG00000112406	HECA	TCGA-CESC	0.188427873443593	5703.2669683258	1	0.309396294496756
ENSG00000138738	PRDM5	TCGA-CESC	0.180899874373051	5703.3301435407	1	0.302384230650368
ENSG00000152086	TUBA3E	TCGA-CESC	0.161534735436243	5703.4579439252	1	0.284422780157156
ENSG00000141933	TPGS1	TCGA-CESC	0.166624040646393	5703.5	1	0.28849279929471
ENSG00000133398	MED10	TCGA-CESC	0.184252529757068	5703.5246636771	1	0.305950658770345
ENSG00000102554	KLF5	TCGA-CESC	0.139709281441872	5703.5664335664	1	0.263058466602359
ENSG00000163918	RFC4	TCGA-CESC	0.174760474086681	5703.5841121495	1	0.296260436362932
ENSG00000106682	EIF4H	TCGA-CESC	0.161358360387637	5703.6171171171	1	0.284249170898989
ENSG00000143867	OSR1	TCGA-CESC	0.197797125357553	5703.6634615385	1	0.317666377462115
ENSG00000145839	IL9	TCGA-CESC	0.179366883996383	5703.7614678899	1	0.30054200733903
ENSG00000143067	ZNF697	TCGA-CESC	0.169455622278561	5703.8317757009	1	0.291228612536321
ENSG00000164879	CA3	TCGA-CESC	0.161651813380522	5703.8451327434	1	0.284485222210767
ENSG00000106571	GLI3	TCGA-CESC	0.162481382033704	5704	1	0.284945778867976
ENSG00000179008	C14orf39	TCGA-CESC	0.189589774126888	5704.0426540284	1	0.310437332144384
ENSG00000171497	PPID	TCGA-CESC	0.16819447030268	5704.0604651163	1	0.289996461104421
ENSG00000149133	OR5F1	TCGA-CESC	0.165222364198202	5704.0840707965	1	0.287493308836956
ENSG00000145506	NKD2	TCGA-CESC	0.192019292139105	5704.1435643564	1	0.312491709992411
ENSG00000108244	KRT23	TCGA-CESC	0.166497008080385	5704.2037037037	1	0.288366137282575
ENSG00000108639	SYNGR2	TCGA-CESC	0.172961172934481	5704.2412280702	1	0.294760937572591
ENSG00000008735	MAPK8IP2	TCGA-CESC	0.181030431255089	5704.2723214286	1	0.302384230650368
ENSG00000130821	SLC6A8	TCGA-CESC	0.16750952160547	5704.4291845494	1	0.289277305702197
ENSG00000113645	WWC1	TCGA-CESC	0.18018686682317	5704.4881516588	1	0.301444105082272
ENSG00000112183	RBM24	TCGA-CESC	0.190598064732312	5704.6712328767	1	0.311287924974822
ENSG00000248905	FMN1	TCGA-CESC	0.166404764295987	5704.7316017316	1	0.288322137700163
ENSG00000203740	METTL11B	TCGA-CESC	0.167722903353704	5704.7557603687	1	0.28952124910239
ENSG00000144354	CDCA7	TCGA-CESC	0.199493952941573	5704.7853403141	1	0.318912437940278
ENSG00000141084	RANBP10	TCGA-CESC	0.175036328460381	5704.8325991189	1	0.296503674025566
ENSG00000180817	PPA1	TCGA-CESC	0.16086044430595	5705.0183486239	1	0.283846577590054
ENSG00000197632	SERPINB2	TCGA-CESC	0.209611460809627	5705.0769230769	1	0.327855553009939
ENSG00000186340	THBS2	TCGA-CESC	0.200310435985816	5705.1784037559	1	0.319529571887964
ENSG00000069696	DRD4	TCGA-CESC	0.184192798950287	5705.4407582938	1	0.305883108154386
ENSG00000132938	MTUS2	TCGA-CESC	0.171483525289487	5705.5191489362	1	0.293430828886694
ENSG00000181074	OR52N4	TCGA-CESC	0.179485674519036	5705.5594059406	1	0.300665086253678
ENSG00000129673	AANAT	TCGA-CESC	0.217167834056756	5705.56	1	0.334519923683502
ENSG00000178307	TMEM11	TCGA-CESC	0.161064836983689	5705.5925925926	1	0.283918990827434
ENSG00000163131	CTSS	TCGA-CESC	0.190917580124487	5705.6129032258	1	0.311572678530226
ENSG00000188015	S100A3	TCGA-CESC	0.186713116646014	5705.6267942584	1	0.308077552377576
ENSG00000131503	ANKHD1	TCGA-CESC	0.162106718187164	5705.6945606695	1	0.284792665363131
ENSG00000173482	PTPRM	TCGA-CESC	0.157709284032498	5705.7235772358	1	0.280467158457174
ENSG00000060339	CCAR1	TCGA-CESC	0.214175953097973	5705.724137931	1	0.3319710255037
ENSG00000121864	ZNF639	TCGA-CESC	0.222397036734275	5705.7339901478	1	0.33851826892049
ENSG00000074071	MRPS34	TCGA-CESC	0.176440662216925	5705.7808219178	1	0.297626611326523
ENSG00000167257	RNF214	TCGA-CESC	0.16644673291541	5705.8221153846	1	0.288322137700163
ENSG00000168952	STXBP6	TCGA-CESC	0.173206356497752	5705.9358974359	1	0.294897091112756
ENSG00000180053	NKX2-6	TCGA-CESC	0.161432259479735	5706.0537190083	1	0.284348156040599
ENSG00000165275	TRMT10B	TCGA-CESC	0.177815206720788	5706.1206030151	1	0.298877711118569
ENSG00000160951	PTGER1	TCGA-CESC	0.164844455678597	5706.1980676329	1	0.28720783689575
ENSG00000177669	MBOAT4	TCGA-CESC	0.16645364741113	5706.285046729	1	0.288322137700163
ENSG00000135945	REV1	TCGA-CESC	0.177264910709767	5706.4279279279	1	0.298358770573032
ENSG00000197497	ZNF665	TCGA-CESC	0.177714093205598	5706.4323144105	1	0.298828004278348
ENSG00000112706	IMPG1	TCGA-CESC	0.179818820364737	5706.5726872247	1	0.301047940631487
ENSG00000120992	LYPLA1	TCGA-CESC	0.171902100361483	5706.6244343891	1	0.293766702082867
ENSG00000170442	KRT86	TCGA-CESC	0.209794685520754	5706.6813186813	1	0.328053775505279
ENSG00000163873	GRIK3	TCGA-CESC	0.162553589365319	5707.0524017467	1	0.285041278195798
ENSG00000163482	STK36	TCGA-CESC	0.163477774813225	5707.0616113744	1	0.285881358111082
ENSG00000122482	ZNF644	TCGA-CESC	0.200460663831803	5707.3452914798	1	0.319708895034422
ENSG00000126251	GPR42	TCGA-CESC	0.182110966465377	5707.347639485	1	0.303630367460154
ENSG00000162734	PEA15	TCGA-CESC	0.177694901361107	5707.3486238532	1	0.298828004278348
ENSG00000141741	MIEN1	TCGA-CESC	0.183067761299817	5707.4122807018	1	0.304487160057092
ENSG00000023734	STRAP	TCGA-CESC	0.165331321042309	5707.4163265306	1	0.287525725330483
ENSG00000189127	ANKRD34B	TCGA-CESC	0.181131745021604	5707.4657534247	1	0.302457615413051
ENSG00000144339	TMEFF2	TCGA-CESC	0.186314608132117	5707.5045045045	1	0.30774809180872
ENSG00000164062	APEH	TCGA-CESC	0.173369533540394	5707.6454183267	1	0.294913913013886
ENSG00000187607	ZNF286A	TCGA-CESC	0.188813820293219	5707.7696078431	1	0.309839909294657
ENSG00000099985	OSM	TCGA-CESC	0.201717464101478	5707.8229665072	1	0.320690823869052
ENSG00000136448	NMT1	TCGA-CESC	0.172512757737983	5707.8268398268	1	0.29446554172412
ENSG00000203970	DEFB110	TCGA-CESC	0.197060965897394	5707.8731707317	1	0.31708667495886
ENSG00000139318	DUSP6	TCGA-CESC	0.158967486293907	5708.0086956522	1	0.2818618515262
ENSG00000182752	PAPPA	TCGA-CESC	0.180030819283254	5708.0105820106	1	0.301308616346801
ENSG00000175395	ZNF25	TCGA-CESC	0.185356895232488	5708.0125	1	0.306895820452471
ENSG00000141337	ARSG	TCGA-CESC	0.177758858987052	5708.012605042	1	0.298845565778985
ENSG00000165349	SLC7A3	TCGA-CESC	0.191674081999859	5708.1796116505	1	0.312331107638699
ENSG00000105948	TTC26	TCGA-CESC	0.16593539380898	5708.252173913	1	0.288108198355406
ENSG00000135823	STX6	TCGA-CESC	0.171587812229777	5708.3194444444	1	0.293501413354159
ENSG00000140682	TGFB1I1	TCGA-CESC	0.168467958796366	5708.4	1	0.290090081972466
ENSG00000198844	ARHGEF15	TCGA-CESC	0.160577813081958	5708.5358649789	1	0.283577929412595
ENSG00000175894	TSPEAR	TCGA-CESC	0.171600627051681	5708.6061946903	1	0.293501413354159
ENSG00000128218	VPREB3	TCGA-CESC	0.184709219032122	5708.7142857143	1	0.306448563428076
ENSG00000106536	POU6F2	TCGA-CESC	0.175907531863064	5708.9423076923	1	0.297226900886586
ENSG00000188612	SUMO2	TCGA-CESC	0.190119339289247	5709.2060301508	1	0.310920076937647
ENSG00000178177	LCORL	TCGA-CESC	0.182551900666163	5709.2122641509	1	0.304007288702459
ENSG00000107165	TYRP1	TCGA-CESC	0.200620616036981	5709.2727272727	1	0.319865478274829
ENSG00000106809	OGN	TCGA-CESC	0.210762199834115	5709.2924528302	1	0.328902487582579
ENSG00000119915	ELOVL3	TCGA-CESC	0.172138852286364	5709.3090909091	1	0.294046122464058
ENSG00000164056	SPRY1	TCGA-CESC	0.197980994369893	5709.4713656388	1	0.317802741837187
ENSG00000141956	PRDM15	TCGA-CESC	0.162903967386711	5709.6136363636	1	0.285281819645373
ENSG00000107036	KIAA1432	TCGA-CESC	0.168348381614646	5709.6666666667	1	0.290024343764277
ENSG00000025770	NCAPH2	TCGA-CESC	0.165156361182278	5709.7678571429	1	0.287493308836956
ENSG00000107625	DDX50	TCGA-CESC	0.184661173750374	5709.7723214286	1	0.306414968506045
ENSG00000258083	OR9A4	TCGA-CESC	0.210320117022971	5709.7990196078	1	0.328512657493954
ENSG00000165527	ARF6	TCGA-CESC	0.171793688873509	5709.8385650224	1	0.293706480221672
ENSG00000187634	SAMD11	TCGA-CESC	0.191959592207559	5709.8873873874	1	0.312472611551486
ENSG00000156875	HIAT1	TCGA-CESC	0.172186804079972	5709.9295774648	1	0.294096746421882
ENSG00000085274	MYNN	TCGA-CESC	0.217308217660021	5710.0862944162	1	0.334626036281907
ENSG00000163686	ABHD6	TCGA-CESC	0.185492028039881	5710.1643835616	1	0.306929667584127
ENSG00000179059	ZFP42	TCGA-CESC	0.194053429331717	5710.4278606965	1	0.314385882775396
ENSG00000189043	NDUFA4	TCGA-CESC	0.181817572633806	5710.6476190476	1	0.303292295625737
ENSG00000189108	IL1RAPL2	TCGA-CESC	0.175306746903048	5710.7614678899	1	0.296690601818215
ENSG00000181733	OR2Z1	TCGA-CESC	0.185421444667475	5710.7772925764	1	0.306917064338374
ENSG00000171060	C8orf74	TCGA-CESC	0.19440711043722	5710.7788461538	1	0.314708637190285
ENSG00000143575	HAX1	TCGA-CESC	0.192121455938126	5710.806763285	1	0.312559390700788
ENSG00000092621	PHGDH	TCGA-CESC	0.19543111180442	5710.829787234	1	0.315539201834446
ENSG00000260914	RP11-343C2.11	TCGA-CESC	0.187278245583145	5710.8986784141	1	0.308454896843631
ENSG00000255690	AC005013.1	TCGA-CESC	0.190771123390401	5710.9823788546	1	0.311428622232582
ENSG00000100294	MCAT	TCGA-CESC	0.212037512257709	5711.0047393365	1	0.330167410232936
ENSG00000244057	LCE3C	TCGA-CESC	0.17651350995539	5711.0566037736	1	0.297686947731719
ENSG00000081087	OSTM1	TCGA-CESC	0.199156943089996	5711.1472081218	1	0.318702714291017
ENSG00000185669	SNAI3	TCGA-CESC	0.208541041477399	5711.2755102041	1	0.326782814775309
ENSG00000143554	SLC27A3	TCGA-CESC	0.193375859585255	5711.3557692308	1	0.313830218047345
ENSG00000057468	MSH4	TCGA-CESC	0.178848449601327	5711.3793103448	1	0.29998637368103
ENSG00000167792	NDUFV1	TCGA-CESC	0.159552581523454	5711.625	1	0.282423075313569
ENSG00000109046	WSB1	TCGA-CESC	0.20882281475356	5711.6328502415	1	0.32700096903627
ENSG00000141424	SLC39A6	TCGA-CESC	0.17282800038506	5711.6497695853	1	0.294690368714337
ENSG00000050130	JKAMP	TCGA-CESC	0.20282030777106	5711.6769911504	1	0.321647968580731
ENSG00000106624	AEBP1	TCGA-CESC	0.185573844344358	5711.7405660377	1	0.307001774019922
ENSG00000152402	GUCY1A2	TCGA-CESC	0.189560511396501	5711.7688679245	1	0.310437332144384
ENSG00000085511	MAP3K4	TCGA-CESC	0.170310772658571	5711.8858447489	1	0.292104259408105
ENSG00000148942	SLC5A12	TCGA-CESC	0.188043350859853	5711.9237288136	1	0.309112621289585
ENSG00000115993	TRAK2	TCGA-CESC	0.190130425076338	5712.0174672489	1	0.310920076937647
ENSG00000196458	ZNF605	TCGA-CESC	0.171506972803675	5712.0363636364	1	0.293434998647694
ENSG00000070190	DAPP1	TCGA-CESC	0.188264660742209	5712.1028037383	1	0.309254298317571
ENSG00000178028	DMAP1	TCGA-CESC	0.179036454450122	5712.1367924528	1	0.300229680233376
ENSG00000172725	CORO1B	TCGA-CESC	0.177120799150249	5712.2008928571	1	0.298178724256191
ENSG00000079337	RAPGEF3	TCGA-CESC	0.181680231901473	5712.2339449541	1	0.303184315489706
ENSG00000186806	VSIG10L	TCGA-CESC	0.198863296270898	5712.3220338983	1	0.318469710884706
ENSG00000110076	NRXN2	TCGA-CESC	0.191048332774309	5712.4736842105	1	0.31169102614886
ENSG00000166111	SVOP	TCGA-CESC	0.186781558869703	5712.4852320675	1	0.308079249180362
ENSG00000059377	TBXAS1	TCGA-CESC	0.177073049430472	5712.5189873418	1	0.29815330092419
ENSG00000004660	CAMKK1	TCGA-CESC	0.188855885544933	5712.5666666667	1	0.309845606845303
ENSG00000242441	GTF2A1L	TCGA-CESC	0.184803890449503	5712.5721153846	1	0.306454205199593
ENSG00000136698	CFC1	TCGA-CESC	0.186265667530224	5712.6759259259	1	0.30774809180872
ENSG00000105607	GCDH	TCGA-CESC	0.198728346733869	5712.8427947598	1	0.318397631561139
ENSG00000159921	GNE	TCGA-CESC	0.170397824978532	5712.9178082192	1	0.292159944012845
ENSG00000105679	GAPDHS	TCGA-CESC	0.176821725799136	5713.0090909091	1	0.297866765592268
ENSG00000139330	KERA	TCGA-CESC	0.199364418003936	5713.099009901	1	0.318883425473355
ENSG00000205882	DEFB134	TCGA-CESC	0.172989671067385	5713.125	1	0.294767615578201
ENSG00000079974	RABL2B	TCGA-CESC	0.195245915977258	5713.1527777778	1	0.31540463234503
ENSG00000165105	RASEF	TCGA-CESC	0.192142108793086	5713.196347032	1	0.312559390700788
ENSG00000124356	STAMBP	TCGA-CESC	0.19102293732036	5713.3187772926	1	0.311681262529521
ENSG00000165733	BMS1	TCGA-CESC	0.189332810164925	5713.4744186047	1	0.310341316943885
ENSG00000189410	SH2D5	TCGA-CESC	0.156367624678657	5713.4830508475	1	0.279411857274114
ENSG00000143569	UBAP2L	TCGA-CESC	0.203625549881346	5713.5673076923	1	0.322320135493373
ENSG00000183542	KLRC4	TCGA-CESC	0.216980032558992	5713.6150234742	1	0.334431428372895
ENSG00000091947	TMEM101	TCGA-CESC	0.174705469860815	5713.6538461538	1	0.296256683901593
ENSG00000164451	FAM26D	TCGA-CESC	0.190570384011728	5713.661971831	1	0.311287924974822
ENSG00000120217	CD274	TCGA-CESC	0.185292403857438	5713.671957672	1	0.306821785337444
ENSG00000134962	KLB	TCGA-CESC	0.197143506069896	5713.8240740741	1	0.317124886749676
ENSG00000087095	NLK	TCGA-CESC	0.162024577120247	5713.8391304348	1	0.284792665363131
ENSG00000017797	RALBP1	TCGA-CESC	0.17567612585546	5713.8532110092	1	0.296992161808919
ENSG00000123144	C19orf43	TCGA-CESC	0.18748436877071	5713.9004149378	1	0.308623018262879
ENSG00000163743	RCHY1	TCGA-CESC	0.176779609876694	5713.9537815126	1	0.297866765592268
ENSG00000166411	IDH3A	TCGA-CESC	0.183687607938186	5714.025862069	1	0.305265154281045
ENSG00000229314	ORM1	TCGA-CESC	0.198557304212343	5714.0491071429	1	0.318187089195369
ENSG00000177186	OR2M7	TCGA-CESC	0.198887181256666	5714.1699029126	1	0.318469710884706
ENSG00000167699	GLOD4	TCGA-CESC	0.177878925672706	5714.2290748899	1	0.298922230196404
ENSG00000116771	AGMAT	TCGA-CESC	0.164125317375904	5714.3382352941	1	0.286483337439384
ENSG00000009709	PAX7	TCGA-CESC	0.198509852075633	5714.4597156398	1	0.318174555278343
ENSG00000174276	ZNHIT2	TCGA-CESC	0.171486261336036	5714.6958333333	1	0.293430828886694
ENSG00000233136	USP17L11	TCGA-CESC	0.195218386396797	5714.7254901961	1	0.31540463234503
ENSG00000058404	CAMK2B	TCGA-CESC	0.170373175763438	5714.7889908257	1	0.292159944012845
ENSG00000161281	COX7A1	TCGA-CESC	0.187366439378444	5714.9324324324	1	0.308568504317915
ENSG00000164898	C7orf55	TCGA-CESC	0.199098445744541	5714.9849246231	1	0.318672621941795
ENSG00000244617	ASPRV1	TCGA-CESC	0.171684726324121	5715.018957346	1	0.293587913464861
ENSG00000080546	SESN1	TCGA-CESC	0.181763190060526	5715.0542986425	1	0.303268901025197
ENSG00000187243	MAGED4B	TCGA-CESC	0.184963864347759	5715.1826923077	1	0.306592832644985
ENSG00000107263	RAPGEF1	TCGA-CESC	0.179716348965145	5715.2842639594	1	0.300939140195362
ENSG00000184227	ACOT1	TCGA-CESC	0.186615509399009	5715.337962963	1	0.307989982459673
ENSG00000115234	SNX17	TCGA-CESC	0.217898416598446	5715.5585585586	1	0.334937041783602
ENSG00000170498	KISS1	TCGA-CESC	0.216143761421019	5715.5685279188	1	0.333585195803278
ENSG00000130939	UBE4B	TCGA-CESC	0.189570618673496	5715.612745098	1	0.310437332144384
ENSG00000128944	KNSTRN	TCGA-CESC	0.167296273879248	5715.6277056277	1	0.289021874353655
ENSG00000138039	LHCGR	TCGA-CESC	0.189827306321376	5715.6451612903	1	0.310614191134447
ENSG00000204438	GPANK1	TCGA-CESC	0.175623826145763	5715.6919642857	1	0.296935008573498
ENSG00000141665	FBXO15	TCGA-CESC	0.225712092069858	5715.7028301887	1	0.341235200298062
ENSG00000185272	RBM11	TCGA-CESC	0.146717794950937	5715.7673267327	1	0.269985485529484
ENSG00000145022	TCTA	TCGA-CESC	0.19134035693703	5715.8454545455	1	0.312008948038782
ENSG00000151834	GABRA2	TCGA-CESC	0.203566487856104	5715.9065420561	1	0.322290226118344
ENSG00000175768	TOMM5	TCGA-CESC	0.192286339260162	5715.9196428571	1	0.312694120873042
ENSG00000156284	CLDN8	TCGA-CESC	0.178651238681172	5715.9642857143	1	0.299718204942386
ENSG00000139547	RDH16	TCGA-CESC	0.192751558479028	5716.0225225225	1	0.313228597763157
ENSG00000151657	KIN	TCGA-CESC	0.203497586335261	5716.2256637168	1	0.322263053763787
ENSG00000197961	ZNF121	TCGA-CESC	0.189372977993234	5716.2811059908	1	0.310345163057497
ENSG00000047457	CP	TCGA-CESC	0.221627019929657	5716.3316582915	1	0.337715309401662
ENSG00000162836	ACP6	TCGA-CESC	0.176585609207693	5716.3434782609	1	0.297745996749756
ENSG00000248592	TMEM110-MUSTN1	TCGA-CESC	0.195194037281439	5716.4	1	0.31540463234503
ENSG00000182150	ERCC6L2	TCGA-CESC	0.221574984994363	5716.4315789474	1	0.337715190702846
ENSG00000187840	EIF4EBP1	TCGA-CESC	0.213171436112702	5716.4559585492	1	0.331098253981587
ENSG00000223802	CERS1	TCGA-CESC	0.18977295115085	5716.5	1	0.310556897332777
ENSG00000102900	NUP93	TCGA-CESC	0.172554337917157	5716.6834170854	1	0.294492526078705
ENSG00000188243	COMMD6	TCGA-CESC	0.216016625986813	5716.7391304348	1	0.333485142146933
ENSG00000196365	LONP1	TCGA-CESC	0.196343217733022	5716.7922705314	1	0.31637561938175
ENSG00000184838	PRR16	TCGA-CESC	0.216171647639863	5716.8009950249	1	0.333596169740824
ENSG00000136732	GYPC	TCGA-CESC	0.226071451299262	5716.9282296651	1	0.341647115275986
ENSG00000125652	ALKBH7	TCGA-CESC	0.177799631328314	5716.9282700422	1	0.298877711118569
ENSG00000125484	GTF3C4	TCGA-CESC	0.205078898340946	5716.9661835749	1	0.323554050459475
ENSG00000134755	DSC2	TCGA-CESC	0.202730150822707	5717.2107623318	1	0.321536747506935
ENSG00000197256	KANK2	TCGA-CESC	0.219943123117552	5717.3853658537	1	0.336377438603537
ENSG00000132024	CC2D1A	TCGA-CESC	0.168074406699243	5717.427184466	1	0.289878705517696
ENSG00000188706	ZDHHC9	TCGA-CESC	0.207938917010913	5717.556122449	1	0.326285076756008
ENSG00000099840	IZUMO4	TCGA-CESC	0.188014197335712	5717.7	1	0.309096341416968
ENSG00000187823	ZCCHC16	TCGA-CESC	0.209498306704695	5717.7536231884	1	0.327767738041907
ENSG00000181481	RNF135	TCGA-CESC	0.174763583062196	5717.7545454545	1	0.296260436362932
ENSG00000071655	MBD3	TCGA-CESC	0.215447966186041	5717.7860465116	1	0.333087617277996
ENSG00000166823	MESP1	TCGA-CESC	0.196876857013424	5717.7962962963	1	0.316952270711594
ENSG00000103226	NOMO3	TCGA-CESC	0.214423045848624	5717.7990654206	1	0.332142663244391
ENSG00000124469	CEACAM8	TCGA-CESC	0.184665731471196	5717.8584070796	1	0.306414968506045
ENSG00000006757	PNPLA4	TCGA-CESC	0.195961855358635	5717.862745098	1	0.316110057413462
ENSG00000073060	SCARB1	TCGA-CESC	0.196197493807882	5717.9077669903	1	0.316251985630094
ENSG00000125651	GTF2F1	TCGA-CESC	0.214955510186099	5717.9381443299	1	0.332582446238022
ENSG00000111203	ITFG2	TCGA-CESC	0.196106207281926	5718.0043668122	1	0.316184091809006
ENSG00000203685	C1orf95	TCGA-CESC	0.192707249194848	5718.0663507109	1	0.313188289506242
ENSG00000185722	ANKFY1	TCGA-CESC	0.193983613415554	5718.1232227488	1	0.314385882775396
ENSG00000021852	C8B	TCGA-CESC	0.200594014742937	5718.140625	1	0.319865478274829
ENSG00000168061	SAC3D1	TCGA-CESC	0.188883173001639	5718.1447368421	1	0.30985871566074
ENSG00000079739	PGM1	TCGA-CESC	0.191781223759745	5718.6622807018	1	0.312363567497022
ENSG00000163584	RPL22L1	TCGA-CESC	0.195419242340686	5718.6666666667	1	0.315539201834446
ENSG00000104472	CHRAC1	TCGA-CESC	0.184724148061303	5718.6824034335	1	0.306448563428076
ENSG00000100528	CNIH1	TCGA-CESC	0.179801943136793	5718.6984924623	1	0.301047940631487
ENSG00000102119	EMD	TCGA-CESC	0.190026829282407	5718.7239819005	1	0.310845639546415
ENSG00000161542	PRPSAP1	TCGA-CESC	0.178286350635959	5718.7753303965	1	0.299324961539272
ENSG00000145390	USP53	TCGA-CESC	0.196978779076534	5718.8457943925	1	0.317049744951073
ENSG00000122008	POLK	TCGA-CESC	0.207284451202551	5718.9545454545	1	0.325544447668169
ENSG00000179761	PIPOX	TCGA-CESC	0.186899031359757	5718.9727272727	1	0.308114758372035
ENSG00000156374	PCGF6	TCGA-CESC	0.20660370584443	5719.0044843049	1	0.324888424712958
ENSG00000127445	PIN1	TCGA-CESC	0.193833321989874	5719.0585585586	1	0.314343104750585
ENSG00000177990	DPY19L2	TCGA-CESC	0.190302356052439	5719.0646766169	1	0.311042847224553
ENSG00000110680	CALCA	TCGA-CESC	0.180391451976315	5719.095890411	1	0.301736996946407
ENSG00000135447	PPP1R1A	TCGA-CESC	0.200689960947891	5719.1808510638	1	0.319912508978486
ENSG00000172543	CTSW	TCGA-CESC	0.17666581794605	5719.3073394495	1	0.297818691733305
ENSG00000198225	FKBP1C	TCGA-CESC	0.201473200378523	5719.6010928962	1	0.320549683723058
ENSG00000117335	CD46	TCGA-CESC	0.209401525498407	5719.7227272727	1	0.327715428355547
ENSG00000091542	ALKBH5	TCGA-CESC	0.180924152613842	5719.7942583732	1	0.302384230650368
ENSG00000164116	GUCY1A3	TCGA-CESC	0.206785340545353	5720.0048309179	1	0.325038225398119
ENSG00000172661	FAM21C	TCGA-CESC	0.206750888724961	5720.018957346	1	0.325024380287518
ENSG00000170515	PA2G4	TCGA-CESC	0.194518201642301	5720.1722488038	1	0.314796675520578
ENSG00000256235	SMIM3	TCGA-CESC	0.185089868690362	5720.2242990654	1	0.306689279159491
ENSG00000197858	GPAA1	TCGA-CESC	0.199369166614375	5720.2385321101	1	0.318883425473355
ENSG00000183134	PTGDR2	TCGA-CESC	0.217068118130429	5720.4411764706	1	0.334455194477937
ENSG00000146411	SLC2A12	TCGA-CESC	0.193801480006438	5720.6079295154	1	0.314330339844785
ENSG00000213965	NUDT19	TCGA-CESC	0.204822747091923	5720.7164179104	1	0.323259175354335
ENSG00000104903	LYL1	TCGA-CESC	0.188389095449962	5720.7956521739	1	0.30936425707098
ENSG00000175928	LRRN1	TCGA-CESC	0.182502922251954	5720.8349514563	1	0.304007288702459
ENSG00000169251	NMD3	TCGA-CESC	0.184917096531787	5720.9519650655	1	0.306578608054817
ENSG00000260456	C16orf95	TCGA-CESC	0.197500922835369	5721.4242424242	1	0.317508241686776
ENSG00000180891	CUEDC1	TCGA-CESC	0.20065086618621	5721.4834123223	1	0.319881945825256
ENSG00000140553	UNC45A	TCGA-CESC	0.191577376135781	5721.5066666667	1	0.312236898965919
ENSG00000270757	HSPE1-MOB4	TCGA-CESC	0.200891972149601	5721.6727272727	1	0.320048665755113
ENSG00000107651	SEC23IP	TCGA-CESC	0.212018760280625	5721.7474226804	1	0.330167410232936
ENSG00000205856	C22orf42	TCGA-CESC	0.175298690762222	5721.7830188679	1	0.296690601818215
ENSG00000186566	GPATCH8	TCGA-CESC	0.20421286419888	5721.8	1	0.322953215089087
ENSG00000100239	PPP6R2	TCGA-CESC	0.196999057215973	5721.876146789	1	0.317050602557571
ENSG00000110324	IL10RA	TCGA-CESC	0.191483804454004	5721.8839285714	1	0.312147761230248
ENSG00000100890	KIAA0391	TCGA-CESC	0.223873603200019	5721.9752475248	1	0.339659803458145
ENSG00000203909	DPPA5	TCGA-CESC	0.19101055141795	5721.9871244635	1	0.311681262529521
ENSG00000188917	TRMT2B	TCGA-CESC	0.197670724919275	5722.0091324201	1	0.317558644297423
ENSG00000012660	ELOVL5	TCGA-CESC	0.202683501436985	5722.1495327103	1	0.321526277669795
ENSG00000112033	PPARD	TCGA-CESC	0.194539914753111	5722.212962963	1	0.314796675520578
ENSG00000204843	DCTN1	TCGA-CESC	0.196821412535733	5722.3476190476	1	0.316923527986989
ENSG00000170745	KCNS3	TCGA-CESC	0.218523118284173	5722.3561643836	1	0.335513416110679
ENSG00000130598	TNNI2	TCGA-CESC	0.191725721655562	5722.4033613445	1	0.312363567497022
ENSG00000104812	GYS1	TCGA-CESC	0.220803708476745	5722.4278350515	1	0.337221167821088
ENSG00000138430	OLA1	TCGA-CESC	0.188848307850629	5722.4351851852	1	0.309845606845303
ENSG00000146047	HIST1H2BA	TCGA-CESC	0.236163502762862	5722.5260663507	1	0.349320794036505
ENSG00000166349	RAG1	TCGA-CESC	0.205657410773248	5722.5330188679	1	0.324003242227831
ENSG00000171450	CDK5R2	TCGA-CESC	0.186322740277427	5722.6346153846	1	0.30774809180872
ENSG00000100304	TTLL12	TCGA-CESC	0.189973339334545	5722.6462882096	1	0.310789802312256
ENSG00000176845	METRNL	TCGA-CESC	0.223937051695112	5722.6513761468	1	0.339671003123787
ENSG00000186777	ZNF732	TCGA-CESC	0.178621101001438	5722.7272727273	1	0.299698957030313
ENSG00000214706	IFRD2	TCGA-CESC	0.190504797686997	5723.1485943775	1	0.311287924974822
ENSG00000084110	HAL	TCGA-CESC	0.192824159994245	5723.3962264151	1	0.313314869158833
ENSG00000162923	WDR26	TCGA-CESC	0.200462673924554	5723.4099099099	1	0.319708895034422
ENSG00000184486	POU3F2	TCGA-CESC	0.188570153638528	5723.4329004329	1	0.309598257359288
ENSG00000176253	OR4K13	TCGA-CESC	0.214906935325869	5723.4492753623	1	0.33253933319143
ENSG00000176927	EFCAB5	TCGA-CESC	0.210631561550756	5723.5291262136	1	0.328815722455319
ENSG00000147127	RAB41	TCGA-CESC	0.201528869476507	5723.6325581395	1	0.320549683723058
ENSG00000186583	SPATC1	TCGA-CESC	0.183147520497828	5723.6419213974	1	0.304523461585892
ENSG00000155330	C16orf87	TCGA-CESC	0.222468152154767	5723.7178217822	1	0.338594418876692
ENSG00000179335	CLK3	TCGA-CESC	0.226678981590599	5723.8097560976	1	0.342052852870995
ENSG00000101846	STS	TCGA-CESC	0.191603985320176	5723.8301886792	1	0.312248573255461
ENSG00000177324	BEND2	TCGA-CESC	0.181768692997851	5723.92760181	1	0.303268901025197
ENSG00000160584	SIK3	TCGA-CESC	0.222789427684393	5723.9802955665	1	0.338858562122601
ENSG00000005486	RHBDD2	TCGA-CESC	0.209118884809125	5724.027027027	1	0.327400734533943
ENSG00000089169	RPH3A	TCGA-CESC	0.224813186887881	5724.1546391753	1	0.340388999703791
ENSG00000183313	OR52L1	TCGA-CESC	0.229044177021427	5724.2242990654	1	0.344186299639459
ENSG00000179041	RRS1	TCGA-CESC	0.208395809536425	5724.3377777778	1	0.326768881493519
ENSG00000173612	GPRC6A	TCGA-CESC	0.22513101108348	5724.4879227053	1	0.340677471017571
ENSG00000091136	LAMB1	TCGA-CESC	0.214156582596421	5724.5	1	0.3319710255037
ENSG00000131236	CAP1	TCGA-CESC	0.186822265692029	5724.6291079812	1	0.308114741189083
ENSG00000149926	FAM57B	TCGA-CESC	0.211794903589793	5724.6379310345	1	0.329917614177465
ENSG00000176204	LRRTM4	TCGA-CESC	0.175238836110203	5724.8059701493	1	0.296690601818215
ENSG00000099795	NDUFB7	TCGA-CESC	0.222985906263749	5724.8657407407	1	0.338900586547754
ENSG00000174099	MSRB3	TCGA-CESC	0.196755895936302	5724.8760683761	1	0.316849806543897
ENSG00000198315	ZKSCAN8	TCGA-CESC	0.198632471943878	5725.0334728033	1	0.318275781060059
ENSG00000171819	ANGPTL7	TCGA-CESC	0.214251462782377	5725.0769230769	1	0.331972955504838
ENSG00000122176	FMOD	TCGA-CESC	0.205798386410415	5725.1034482759	1	0.324129935320455
ENSG00000239521	GATS	TCGA-CESC	0.196062484919398	5725.1839622642	1	0.316145342473466
ENSG00000156509	FBXO43	TCGA-CESC	0.181866113524477	5725.2624434389	1	0.303336884269505
ENSG00000214642	DEFB113	TCGA-CESC	0.211465747681118	5725.3203883495	1	0.329660729176283
ENSG00000137078	SIT1	TCGA-CESC	0.218563264153808	5725.3286384977	1	0.335513416110679
ENSG00000226979	LTA	TCGA-CESC	0.205604470260806	5725.347826087	1	0.3239627708552
ENSG00000074319	TSG101	TCGA-CESC	0.201396957851302	5725.3708333333	1	0.320549683723058
ENSG00000196208	GREB1	TCGA-CESC	0.196647303360208	5725.375	1	0.316706695090758
ENSG00000100280	AP1B1	TCGA-CESC	0.201640229360588	5725.4139534884	1	0.320631527316593
ENSG00000232125	DYTN	TCGA-CESC	0.187435353279736	5725.6081081081	1	0.308623018262879
ENSG00000112149	CD83	TCGA-CESC	0.19565573006877	5725.6694560669	1	0.315743121378316
ENSG00000136628	EPRS	TCGA-CESC	0.19559195274079	5725.6778846154	1	0.315703657535069
ENSG00000221821	C6orf226	TCGA-CESC	0.216316321708516	5725.8040201005	1	0.333723210768029
ENSG00000073111	MCM2	TCGA-CESC	0.209830636297859	5725.8045454545	1	0.328053775505279
ENSG00000174744	BRMS1	TCGA-CESC	0.188106118284038	5725.8333333333	1	0.309145093868281
ENSG00000185664	PMEL	TCGA-CESC	0.205604791252339	5725.8968609865	1	0.3239627708552
ENSG00000156925	ZIC3	TCGA-CESC	0.199504291021239	5725.9617021277	1	0.318912437940278
ENSG00000163235	TGFA	TCGA-CESC	0.199044831610449	5726.0808080808	1	0.318618568554379
ENSG00000148702	HABP2	TCGA-CESC	0.220655292771191	5726.0966183575	1	0.337081346782134
ENSG00000187003	ACTL7A	TCGA-CESC	0.204522271627367	5726.1365638767	1	0.323102530059094
ENSG00000162545	CAMK2N1	TCGA-CESC	0.184425554068028	5726.1860465116	1	0.306174640371208
ENSG00000096433	ITPR3	TCGA-CESC	0.199457203782643	5726.2696629213	1	0.318912437940278
ENSG00000108312	UBTF	TCGA-CESC	0.185407810945961	5726.2897196262	1	0.306917064338374
ENSG00000163935	SFMBT1	TCGA-CESC	0.224968587296279	5726.2918918919	1	0.34049586258991
ENSG00000000457	SCYL3	TCGA-CESC	0.204707819705416	5726.356097561	1	0.323151694318641
ENSG00000151575	TEX9	TCGA-CESC	0.20706121039303	5726.4798206278	1	0.325289292171107
ENSG00000141699	FAM134C	TCGA-CESC	0.192145092209471	5726.5893719807	1	0.312559390700788
ENSG00000125780	TGM3	TCGA-CESC	0.204724380665396	5726.7173913043	1	0.323151694318641
ENSG00000119953	SMNDC1	TCGA-CESC	0.186039426349031	5726.8109243697	1	0.307581864588796
ENSG00000158764	ITLN2	TCGA-CESC	0.206273961210191	5726.8130841121	1	0.324688384551103
ENSG00000099769	IGFALS	TCGA-CESC	0.215060931109886	5726.9223744292	1	0.332673195411849
ENSG00000138735	PDE5A	TCGA-CESC	0.190077467998418	5727.1079812207	1	0.310896801838709
ENSG00000183742	MACC1	TCGA-CESC	0.208384529100016	5727.2262443439	1	0.326768881493519
ENSG00000081051	AFP	TCGA-CESC	0.205977000833118	5727.2393162393	1	0.324347622082708
ENSG00000147697	GSDMC	TCGA-CESC	0.212122177639854	5727.252173913	1	0.330258059666213
ENSG00000164294	GPX8	TCGA-CESC	0.202397797880925	5727.2577777778	1	0.321295248697381
ENSG00000197766	CFD	TCGA-CESC	0.202921511522112	5727.2906403941	1	0.321744910685351
ENSG00000135409	AMHR2	TCGA-CESC	0.207884391481418	5727.3669724771	1	0.326263285506512
ENSG00000128394	APOBEC3F	TCGA-CESC	0.189762875959723	5727.5109170306	1	0.310556897332777
ENSG00000097033	SH3GLB1	TCGA-CESC	0.227147383391685	5727.6476190476	1	0.342502163125202
ENSG00000255526	NEDD8-MDP1	TCGA-CESC	0.194394403173639	5727.8648648649	1	0.314708637190285
ENSG00000121690	DEPDC7	TCGA-CESC	0.222009626295975	5727.9241706161	1	0.338120892481691
ENSG00000120688	WBP4	TCGA-CESC	0.188782407127534	5727.9471365639	1	0.309820023635202
ENSG00000196468	FGF16	TCGA-CESC	0.206434142461567	5727.9863013699	1	0.324780817705799
ENSG00000112357	PEX7	TCGA-CESC	0.192141755330151	5728.0222222222	1	0.312559390700788
ENSG00000130725	UBE2M	TCGA-CESC	0.191974983680352	5728.0445544554	1	0.312472611551486
ENSG00000177600	RPLP2	TCGA-CESC	0.201989992486886	5728.2524752475	1	0.32103280991525
ENSG00000143105	KCNA10	TCGA-CESC	0.207085011133053	5728.389380531	1	0.325294856560696
ENSG00000166035	LIPC	TCGA-CESC	0.194009799300129	5728.4978165939	1	0.314385882775396
ENSG00000130299	GTPBP3	TCGA-CESC	0.210047102977584	5728.5248868778	1	0.328213928815791
ENSG00000204703	OR2B3	TCGA-CESC	0.213228119585936	5728.6355555556	1	0.331148664804371
ENSG00000198791	CNOT7	TCGA-CESC	0.190571480886691	5728.7511312217	1	0.311287924974822
ENSG00000126861	OMG	TCGA-CESC	0.216403500973673	5728.8585858586	1	0.333807078583684
ENSG00000107862	GBF1	TCGA-CESC	0.204644315386592	5728.9074889868	1	0.323151694318641
ENSG00000198546	ZNF511	TCGA-CESC	0.212764223460314	5728.9868995633	1	0.330937797892293
ENSG00000145819	ARHGAP26	TCGA-CESC	0.216640879255342	5729.1298701299	1	0.334031361456023
ENSG00000069943	PIGB	TCGA-CESC	0.229609494060918	5729.1801801802	1	0.344573103915168
ENSG00000184307	ZDHHC23	TCGA-CESC	0.194067295623493	5729.201754386	1	0.314385882775396
ENSG00000105518	TMEM205	TCGA-CESC	0.197875141856711	5729.2304147465	1	0.317696345644757
ENSG00000177191	B3GNT8	TCGA-CESC	0.206274286031376	5729.2994923858	1	0.324688384551103
ENSG00000131730	CKMT2	TCGA-CESC	0.204683789333148	5729.3142857143	1	0.323151694318641
ENSG00000170627	GTSF1	TCGA-CESC	0.203933619579547	5729.3150684932	1	0.322648746634032
ENSG00000142784	WDTC1	TCGA-CESC	0.186561967683221	5729.3171806167	1	0.307970136227972
ENSG00000274529	SEBOX	TCGA-CESC	0.214455175212654	5729.465437788	1	0.332155404547358
ENSG00000144035	NAT8	TCGA-CESC	0.204881847834141	5729.6586538462	1	0.323320671319194
ENSG00000180574	EIF2S3L	TCGA-CESC	0.187828041920987	5729.9132420091	1	0.308956540663025
ENSG00000174748	RPL15	TCGA-CESC	0.22815089850614	5729.9170984456	1	0.343456663267116
ENSG00000054277	OPN3	TCGA-CESC	0.206421940692059	5729.9461883408	1	0.324780817705799
ENSG00000166140	ZFYVE19	TCGA-CESC	0.210014676430978	5730.0917431193	1	0.328195198000216
ENSG00000007350	TKTL1	TCGA-CESC	0.202164858228371	5730.2073732719	1	0.321084186802468
ENSG00000174448	STARD6	TCGA-CESC	0.230437847063585	5730.2363636364	1	0.345001446181816
ENSG00000102383	ZDHHC15	TCGA-CESC	0.2109193436882	5730.331838565	1	0.329000573304976
ENSG00000168314	MOBP	TCGA-CESC	0.188123945917737	5730.3484162896	1	0.309145093868281
ENSG00000113719	ERGIC1	TCGA-CESC	0.210516312619586	5730.3965517241	1	0.328755147999678
ENSG00000118495	PLAGL1	TCGA-CESC	0.202098092230993	5730.4234234234	1	0.321073421089646
ENSG00000146054	TRIM7	TCGA-CESC	0.195315517261648	5730.5137614679	1	0.315458934900257
ENSG00000221840	OR4A5	TCGA-CESC	0.195032738257569	5730.5192307692	1	0.315261779611639
ENSG00000177932	ZNF354C	TCGA-CESC	0.224890099523042	5730.5979899497	1	0.340409156112508
ENSG00000131400	NAPSA	TCGA-CESC	0.217756926396408	5730.6476190476	1	0.334850107825525
ENSG00000187021	PNLIPRP1	TCGA-CESC	0.210774528070296	5730.6727272727	1	0.328902487582579
ENSG00000204065	TCEAL5	TCGA-CESC	0.215040662868844	5730.7399103139	1	0.332673195411849
ENSG00000178287	SPAG11A	TCGA-CESC	0.19732132487493	5730.7612612613	1	0.317314823587056
ENSG00000102172	SMS	TCGA-CESC	0.195996632315905	5730.7901785714	1	0.316134397297487
ENSG00000128973	CLN6	TCGA-CESC	0.191390802131529	5730.9181034483	1	0.312050603688465
ENSG00000142444	C19orf52	TCGA-CESC	0.19088886924385	5731.0913461538	1	0.311561056657316
ENSG00000250120	PCDHA10	TCGA-CESC	0.218159593249001	5731.2121212121	1	0.335182144177515
ENSG00000047410	TPR	TCGA-CESC	0.219185536058832	5731.25	1	0.335954768279559
ENSG00000112164	GLP1R	TCGA-CESC	0.217038088887207	5731.2740384615	1	0.334455194477937
ENSG00000123384	LRP1	TCGA-CESC	0.204143719953378	5731.2806122449	1	0.322885708362036
ENSG00000197296	FITM2	TCGA-CESC	0.208316637458637	5731.2932692308	1	0.326750048615154
ENSG00000137812	CASC5	TCGA-CESC	0.219855573773649	5731.309178744	1	0.336317666799569
ENSG00000106328	FSCN3	TCGA-CESC	0.203220220770138	5731.5546218487	1	0.32199596259188
ENSG00000166333	ILK	TCGA-CESC	0.224141273072549	5731.6945812808	1	0.339871029877787
ENSG00000105143	SLC1A6	TCGA-CESC	0.222556656880059	5731.8076923077	1	0.338697018246906
ENSG00000154065	ANKRD29	TCGA-CESC	0.217360002392744	5732.1136363636	1	0.334626036281907
ENSG00000186795	KCNK18	TCGA-CESC	0.239761992685626	5732.1413043478	1	0.351815669068443
ENSG00000175224	ATG13	TCGA-CESC	0.215679161890222	5732.1743119266	1	0.333284602297304
ENSG00000136783	NIPSNAP3A	TCGA-CESC	0.22031099958338	5732.2146341463	1	0.336747617354624
ENSG00000156398	SFXN2	TCGA-CESC	0.204464019868595	5732.3114754098	1	0.32309073715114
ENSG00000154143	PANX3	TCGA-CESC	0.22637445818097	5732.32	1	0.341753918297465
ENSG00000196539	OR2T3	TCGA-CESC	0.195801633138947	5732.3367346939	1	0.315915074689718
ENSG00000086758	HUWE1	TCGA-CESC	0.213245138822769	5732.4066985646	1	0.331148664804371
ENSG00000107099	DOCK8	TCGA-CESC	0.187215998103014	5732.4977777778	1	0.308384005082078
ENSG00000128609	NDUFA5	TCGA-CESC	0.194370880133068	5732.5144230769	1	0.314708637190285
ENSG00000183695	MRGPRX2	TCGA-CESC	0.227708667191099	5732.5157894737	1	0.342994190345917
ENSG00000214063	TSPAN4	TCGA-CESC	0.205409155519348	5732.5414634146	1	0.323802749869838
ENSG00000159958	TNFRSF13C	TCGA-CESC	0.192901826367453	5732.563876652	1	0.31334763643617
ENSG00000163624	CDS1	TCGA-CESC	0.20458164059327	5732.6339285714	1	0.323151694318641
ENSG00000180638	SLC47A2	TCGA-CESC	0.232628917356536	5732.6470588235	1	0.346730021906052
ENSG00000109118	PHF12	TCGA-CESC	0.220274830669073	5732.6567164179	1	0.336747617354624
ENSG00000182768	NGRN	TCGA-CESC	0.201108817509585	5732.6698564593	1	0.320218728297105
ENSG00000178202	KDELC2	TCGA-CESC	0.230492218145785	5732.690821256	1	0.345050675626223
ENSG00000145824	CXCL14	TCGA-CESC	0.231693405359877	5732.7313432836	1	0.345981305500343
ENSG00000105379	ETFB	TCGA-CESC	0.220263307875142	5732.7756097561	1	0.336747617354624
ENSG00000126804	ZBTB1	TCGA-CESC	0.189247760182664	5732.9162995595	1	0.310298303405804
ENSG00000102103	PQBP1	TCGA-CESC	0.20983998955458	5732.9473684211	1	0.328053775505279
ENSG00000068724	TTC7A	TCGA-CESC	0.202003560867852	5733.0173160173	1	0.32103280991525
ENSG00000173548	SNX33	TCGA-CESC	0.204734519916768	5733.1434782609	1	0.323151694318641
ENSG00000172731	LRRC20	TCGA-CESC	0.21986215036402	5733.1449275362	1	0.336317666799569
ENSG00000285458	AC093827.5	TCGA-CESC	0.196038791507046	5733.2755905512	1	0.316138884727191
ENSG00000240694	PNMA2	TCGA-CESC	0.193456228205905	5733.2787610619	1	0.313928919282689
ENSG00000001629	ANKIB1	TCGA-CESC	0.185639115715431	5733.7805907173	1	0.307078116930327
ENSG00000143771	CNIH4	TCGA-CESC	0.215781169902248	5733.8066037736	1	0.333378066498643
ENSG00000104522	TSTA3	TCGA-CESC	0.236154436544137	5733.887804878	1	0.349320794036505
ENSG00000132274	TRIM22	TCGA-CESC	0.228216224145901	5733.9658536585	1	0.343456663267116
ENSG00000130775	THEMIS2	TCGA-CESC	0.212136864133855	5734.1111111111	1	0.330258059666213
ENSG00000165209	STRBP	TCGA-CESC	0.212394350900667	5734.130044843	1	0.330562769449648
ENSG00000178585	CTNNBIP1	TCGA-CESC	0.196032348522031	5734.1321585903	1	0.316138884727191
ENSG00000108055	SMC3	TCGA-CESC	0.210559469639319	5734.1696428571	1	0.328790567344019
ENSG00000158234	FAIM	TCGA-CESC	0.214577349833225	5734.1829787234	1	0.332189404769773
ENSG00000242362	CT47A2	TCGA-CESC	0.206389701617564	5734.3288288288	1	0.324774543205921
ENSG00000213265	TSGA13	TCGA-CESC	0.217351605867504	5734.6020942408	1	0.334626036281907
ENSG00000170385	SLC30A1	TCGA-CESC	0.225677221331243	5734.6197183099	1	0.341217299721975
ENSG00000130997	POLN	TCGA-CESC	0.239728269634488	5734.6197916667	1	0.351815669068443
ENSG00000153208	MERTK	TCGA-CESC	0.227295795599798	5734.6632124352	1	0.342629420760979
ENSG00000182983	ZNF662	TCGA-CESC	0.228612453180695	5734.6717171717	1	0.343871677819431
ENSG00000125931	CITED1	TCGA-CESC	0.221416671960191	5734.7170731707	1	0.337596900302268
ENSG00000026950	BTN3A1	TCGA-CESC	0.215943768433661	5734.7454545455	1	0.333481349997876
ENSG00000198551	ZNF627	TCGA-CESC	0.192987429403862	5734.7619047619	1	0.313389882072998
ENSG00000099381	SETD1A	TCGA-CESC	0.219004255833389	5734.8689956332	1	0.335791600927122
ENSG00000157999	ANKRD61	TCGA-CESC	0.2365097039565	5734.8697674419	1	0.349497176185304
ENSG00000139990	DCAF5	TCGA-CESC	0.209516601062598	5734.9205607477	1	0.327767738041907
ENSG00000196139	AKR1C3	TCGA-CESC	0.210645155526401	5734.9690265487	1	0.328815722455319
ENSG00000074842	C19orf10	TCGA-CESC	0.240461292747286	5734.9758454106	1	0.352256817593575
ENSG00000135373	EHF	TCGA-CESC	0.221424112641118	5734.98	1	0.337596900302268
ENSG00000011590	ZBTB32	TCGA-CESC	0.221598469799422	5735.0952380952	1	0.337715309401662
ENSG00000132669	RIN2	TCGA-CESC	0.202530209860441	5735.2	1	0.321417036061955
ENSG00000100003	SEC14L2	TCGA-CESC	0.226969188899012	5735.243902439	1	0.3423620729123
ENSG00000197576	HOXA4	TCGA-CESC	0.187064845734672	5735.4514767932	1	0.308229884860095
ENSG00000165283	STOML2	TCGA-CESC	0.201480853644543	5735.4719626168	1	0.320549683723058
ENSG00000178297	TMPRSS9	TCGA-CESC	0.21593859420344	5735.4826086957	1	0.333481349997876
ENSG00000198650	TAT	TCGA-CESC	0.195396629594813	5735.5695652174	1	0.315539201834446
ENSG00000164591	MYOZ3	TCGA-CESC	0.210677969273234	5735.5829596413	1	0.328815722455319
ENSG00000100749	VRK1	TCGA-CESC	0.21760178736064	5735.6982758621	1	0.334709445315624
ENSG00000108417	KRT37	TCGA-CESC	0.221387619788438	5735.7409090909	1	0.337596900302268
ENSG00000155096	AZIN1	TCGA-CESC	0.226171804722442	5735.8486238532	1	0.341680082667475
ENSG00000037897	METTL1	TCGA-CESC	0.200216533940017	5735.8487394958	1	0.319443251736372
ENSG00000241878	PISD	TCGA-CESC	0.226135431245939	5735.8920187793	1	0.341680082667475
ENSG00000187664	HAPLN4	TCGA-CESC	0.199025311969867	5735.9061032864	1	0.318618568554379
ENSG00000183023	SLC8A1	TCGA-CESC	0.217443559128024	5735.9436619718	1	0.334654344343538
ENSG00000107201	DDX58	TCGA-CESC	0.192233426601991	5735.9527896996	1	0.312639737764425
ENSG00000125726	CD70	TCGA-CESC	0.211453077346664	5736.0714285714	1	0.329660729176283
ENSG00000169282	KCNAB1	TCGA-CESC	0.220446283715094	5736.0887850467	1	0.336890261503118
ENSG00000105698	USF2	TCGA-CESC	0.230729154416707	5736.1210762332	1	0.345230985711164
ENSG00000149573	MPZL2	TCGA-CESC	0.222191009780625	5736.5023923445	1	0.338326560174337
ENSG00000175311	ANKS4B	TCGA-CESC	0.237411659924644	5736.6057692308	1	0.350121144692322
ENSG00000064933	PMS1	TCGA-CESC	0.214876026922744	5736.6591928251	1	0.33252355091543
ENSG00000090054	SPTLC1	TCGA-CESC	0.228222093869114	5736.7311320755	1	0.343456663267116
ENSG00000104320	NBN	TCGA-CESC	0.205275806987909	5736.7433628319	1	0.323690952836515
ENSG00000167613	LAIR1	TCGA-CESC	0.223982488912993	5736.8125	1	0.339707832669872
ENSG00000213397	HAUS7	TCGA-CESC	0.216092406820528	5736.8190045249	1	0.3335379963777
ENSG00000155252	PI4K2A	TCGA-CESC	0.206743300174688	5736.8497652582	1	0.325024380287518
ENSG00000047346	FAM214A	TCGA-CESC	0.232178185719051	5736.8669950739	1	0.346308980986886
ENSG00000172878	METAP1D	TCGA-CESC	0.239462835882453	5736.9266055046	1	0.351789090188889
ENSG00000101198	NKAIN4	TCGA-CESC	0.194070677590442	5737.2061403509	1	0.314385882775396
ENSG00000153339	TRAPPC8	TCGA-CESC	0.205577052869199	5737.3153153153	1	0.3239627708552
ENSG00000197734	C14orf178	TCGA-CESC	0.243861190136682	5737.3265306122	1	0.354685859436902
ENSG00000088386	SLC15A1	TCGA-CESC	0.230865190671739	5737.4114583333	1	0.345281717582353
ENSG00000196531	NACA	TCGA-CESC	0.223859661088242	5737.4423076923	1	0.339659803458145
ENSG00000196734	LCE1B	TCGA-CESC	0.228972380297567	5737.4728033473	1	0.344128917854726
ENSG00000124126	PREX1	TCGA-CESC	0.204114675967393	5737.5043859649	1	0.322871574426996
ENSG00000112679	DUSP22	TCGA-CESC	0.190289563552856	5737.5934579439	1	0.311042847224553
ENSG00000106066	CPVL	TCGA-CESC	0.223457793036388	5737.6095238095	1	0.339392904160546
ENSG00000103510	KAT8	TCGA-CESC	0.236028729998009	5737.6273584906	1	0.349320794036505
ENSG00000115221	ITGB6	TCGA-CESC	0.20685067652579	5737.7368421053	1	0.325085770086582
ENSG00000115520	COQ10B	TCGA-CESC	0.204246739691703	5737.7654867257	1	0.322953215089087
ENSG00000197579	TOPORS	TCGA-CESC	0.222853999777797	5737.9090909091	1	0.338870160140923
ENSG00000196968	FUT11	TCGA-CESC	0.233285429117743	5737.9117647059	1	0.347225077432666
ENSG00000116701	NCF2	TCGA-CESC	0.206626093352081	5738.0436681223	1	0.324891811687657
ENSG00000016391	CHDH	TCGA-CESC	0.226509564035961	5738.0640394089	1	0.341893595574866
ENSG00000107443	CCNJ	TCGA-CESC	0.210899383270114	5738.2296650718	1	0.329000573304976
ENSG00000184056	VPS33B	TCGA-CESC	0.195157170288492	5738.2604651163	1	0.31540463234503
ENSG00000151876	FBXO4	TCGA-CESC	0.219287611472812	5738.2777777778	1	0.336031738365121
ENSG00000197992	CLEC9A	TCGA-CESC	0.233480888086459	5738.2803738318	1	0.347355009728924
ENSG00000159409	CELF3	TCGA-CESC	0.18252578557916	5738.3012552301	1	0.304007288702459
ENSG00000184956	MUC6	TCGA-CESC	0.209209808811235	5738.4846938776	1	0.327479225977968
ENSG00000112379	KIAA1244	TCGA-CESC	0.224340227175819	5738.5233160622	1	0.339929322238569
ENSG00000129128	SPCS3	TCGA-CESC	0.240187272651494	5738.5751295337	1	0.352136480586566
ENSG00000213402	PTPRCAP	TCGA-CESC	0.222829860437093	5738.9683257919	1	0.338870160140923
ENSG00000164251	F2RL1	TCGA-CESC	0.233791460114568	5739.0824742268	1	0.34762380545047
ENSG00000186480	INSIG1	TCGA-CESC	0.233908513352056	5739.2422680412	1	0.347669073303153
ENSG00000094880	CDC23	TCGA-CESC	0.230199303057321	5739.2714285714	1	0.344805056827556
ENSG00000139629	GALNT6	TCGA-CESC	0.224747028329515	5739.3448275862	1	0.340370786862402
ENSG00000121289	CEP89	TCGA-CESC	0.215385246338381	5739.4694835681	1	0.333022715498833
ENSG00000090776	EFNB1	TCGA-CESC	0.204677234250769	5739.479338843	1	0.323151694318641
ENSG00000169306	IL1RAPL1	TCGA-CESC	0.203286027299146	5739.523364486	1	0.322068449959782
ENSG00000179934	CCR8	TCGA-CESC	0.215076318214511	5739.5272727273	1	0.332673195411849
ENSG00000136100	VPS36	TCGA-CESC	0.237050073948946	5739.5720930233	1	0.349716376093185
ENSG00000215545	DEFB116	TCGA-CESC	0.22895694248133	5739.7487922705	1	0.344128917854726
ENSG00000204967	PCDHA4	TCGA-CESC	0.236703672289368	5739.8403755869	1	0.349633107439754
ENSG00000111652	COPS7A	TCGA-CESC	0.236245055788413	5739.8714285714	1	0.349320794036505
ENSG00000119042	SATB2	TCGA-CESC	0.239677014941245	5739.882629108	1	0.351815669068443
ENSG00000114113	RBP2	TCGA-CESC	0.220644475383988	5740.0285714286	1	0.337081346782134
ENSG00000186765	FSCN2	TCGA-CESC	0.223279964766356	5740.0289855072	1	0.33916025445554
ENSG00000179097	HTR1F	TCGA-CESC	0.229846656427244	5740.1780104712	1	0.344573103915168
ENSG00000111790	FGFR1OP2	TCGA-CESC	0.246221617987196	5740.2315270936	1	0.35646745289157
ENSG00000176018	LYSMD3	TCGA-CESC	0.211315038432482	5740.3743842365	1	0.329521760911952
ENSG00000173762	CD7	TCGA-CESC	0.236805672069415	5740.4106280193	1	0.349669464405093
ENSG00000163710	PCOLCE2	TCGA-CESC	0.224884150777953	5740.4873096447	1	0.340409156112508
ENSG00000243317	C7orf73	TCGA-CESC	0.225100077151996	5740.578680203	1	0.340662765205429
ENSG00000160181	TFF2	TCGA-CESC	0.210908523802009	5740.6017316017	1	0.329000573304976
ENSG00000123728	RAP2C	TCGA-CESC	0.217388182786301	5740.6405529954	1	0.334637335921737
ENSG00000095752	IL11	TCGA-CESC	0.225311178794929	5740.6481481481	1	0.340885856770958
ENSG00000152409	JMY	TCGA-CESC	0.233352899662604	5740.6651982379	1	0.3472611223246
ENSG00000153132	CLGN	TCGA-CESC	0.164602261909546	5740.7106382979	1	0.287097384258264
ENSG00000185477	GPRIN3	TCGA-CESC	0.219074520486073	5740.8782608696	1	0.335846682215799
ENSG00000063854	HAGH	TCGA-CESC	0.215515239973749	5740.8801843318	1	0.333127474803474
ENSG00000139163	ETNK1	TCGA-CESC	0.235981922937455	5741.1	1	0.349320794036505
ENSG00000130348	QRSL1	TCGA-CESC	0.203206945661994	5741.192139738	1	0.32199596259188
ENSG00000104998	IL27RA	TCGA-CESC	0.223283493171172	5741.2036199095	1	0.33916025445554
ENSG00000182854	OR4F15	TCGA-CESC	0.245193024276369	5741.2512315271	1	0.355683836914414
ENSG00000111271	ACAD10	TCGA-CESC	0.242468526274178	5741.2602040816	1	0.353552227241597
ENSG00000204071	TCEAL6	TCGA-CESC	0.227628347881539	5741.3	1	0.342969727121505
ENSG00000196341	OR8D1	TCGA-CESC	0.216742849286132	5741.3506493506	1	0.334156498414539
ENSG00000144591	GMPPA	TCGA-CESC	0.213752918041614	5741.3574660633	1	0.331798764779007
ENSG00000099783	HNRNPM	TCGA-CESC	0.236248963306544	5741.3899082569	1	0.349320794036505
ENSG00000179051	RCC2	TCGA-CESC	0.206902082167513	5741.4177777778	1	0.325134736089622
ENSG00000111452	GPR133	TCGA-CESC	0.232902120914877	5741.5162790698	1	0.346879635982764
ENSG00000172769	OR5B3	TCGA-CESC	0.213081227230615	5741.5502392344	1	0.331054210512045
ENSG00000172432	GTPBP2	TCGA-CESC	0.235020349164679	5741.5515695067	1	0.348622867798473
ENSG00000173714	WFIKKN2	TCGA-CESC	0.235071295363646	5741.5674418605	1	0.348622867798473
ENSG00000107021	TBC1D13	TCGA-CESC	0.229057407856216	5741.6995305164	1	0.344186299639459
ENSG00000130751	NPAS1	TCGA-CESC	0.21090964808175	5741.7399103139	1	0.329000573304976
ENSG00000172869	DMXL1	TCGA-CESC	0.236984848983067	5741.7533632287	1	0.349684407289202
ENSG00000158901	WFDC8	TCGA-CESC	0.237713171353446	5741.9065420561	1	0.350404883174725
ENSG00000113805	CNTN3	TCGA-CESC	0.224272198910564	5741.9078341014	1	0.33992247478827
ENSG00000105204	DYRK1B	TCGA-CESC	0.203076729512028	5742.2412280702	1	0.321901745681052
ENSG00000171189	GRIK1	TCGA-CESC	0.202895092557581	5742.25	1	0.321734791743736
ENSG00000110713	NUP98	TCGA-CESC	0.23625729234765	5742.3737864078	1	0.349320794036505
ENSG00000179002	TAS1R2	TCGA-CESC	0.228947256193405	5742.5619834711	1	0.344128917854726
ENSG00000186020	ZNF529	TCGA-CESC	0.250551079661908	5742.6084656085	1	0.359643156639944
ENSG00000183876	ARSI	TCGA-CESC	0.239270886121813	5742.7569060773	1	0.351639022158325
ENSG00000159214	CCDC24	TCGA-CESC	0.207124869318792	5742.9594594595	1	0.325325640873701
ENSG00000205097	FRG2	TCGA-CESC	0.218099788585727	5743.128440367	1	0.335122325868041
ENSG00000116117	PARD3B	TCGA-CESC	0.223758599731661	5743.2062780269	1	0.339659803458145
ENSG00000137338	PGBD1	TCGA-CESC	0.242198967953047	5743.2103004292	1	0.353465685438181
ENSG00000231887	PRH1	TCGA-CESC	0.222734265394884	5743.375	1	0.338838853571355
ENSG00000180264	GPR144	TCGA-CESC	0.237016706553497	5743.3981481481	1	0.349699279346642
ENSG00000050405	LIMA1	TCGA-CESC	0.222648886172731	5743.4479638009	1	0.338805265852497
ENSG00000166295	ANAPC16	TCGA-CESC	0.221969169552452	5743.5023041475	1	0.338096580057928
ENSG00000243811	APOBEC3D	TCGA-CESC	0.221533850315093	5743.5425101215	1	0.33768454855795
ENSG00000166797	FAM96A	TCGA-CESC	0.222695386766985	5743.5673076923	1	0.338811808349203
ENSG00000151353	TMEM18	TCGA-CESC	0.227912224523916	5743.6048780488	1	0.343204219186019
ENSG00000089057	SLC23A2	TCGA-CESC	0.221161984294398	5743.797029703	1	0.337521984765348
ENSG00000197969	VPS13A	TCGA-CESC	0.219001728732645	5743.8995633188	1	0.335791600927122
ENSG00000137074	APTX	TCGA-CESC	0.218186081969394	5743.947826087	1	0.335190769056885
ENSG00000140557	ST8SIA2	TCGA-CESC	0.261737228888977	5744.0456852792	1	0.367989967115324
ENSG00000127054	CPSF3L	TCGA-CESC	0.229728367044774	5744.0622009569	1	0.344573103915168
ENSG00000075089	ACTR6	TCGA-CESC	0.198081017472545	5744.1210762332	1	0.317886725208666
ENSG00000179344	HLA-DQB1	TCGA-CESC	0.228561406150744	5744.1228070175	1	0.343827103106848
ENSG00000092096	SLC22A17	TCGA-CESC	0.234365559017945	5744.1346153846	1	0.348026244441982
ENSG00000104611	SH2D4A	TCGA-CESC	0.23465357622688	5744.1414141414	1	0.348292889025237
ENSG00000108591	DRG2	TCGA-CESC	0.243252429089929	5744.2718446602	1	0.35414002097555
ENSG00000147588	PMP2	TCGA-CESC	0.246849048927334	5744.3807106599	1	0.356929762201174
ENSG00000183844	FAM3B	TCGA-CESC	0.23129137865884	5744.4356435644	1	0.345538301742185
ENSG00000183914	DNAH2	TCGA-CESC	0.233637630180693	5744.4509803922	1	0.347523800630976
ENSG00000186132	C2orf76	TCGA-CESC	0.232264384510908	5744.4545454545	1	0.34631527737874
ENSG00000167977	KCTD5	TCGA-CESC	0.214222959674702	5744.4585152838	1	0.3319710255037
ENSG00000180694	TMEM64	TCGA-CESC	0.211663650938982	5744.4612068966	1	0.329809145378673
ENSG00000122952	ZWINT	TCGA-CESC	0.239279882002149	5744.5391705069	1	0.351639022158325
ENSG00000186446	ZNF501	TCGA-CESC	0.210166766263177	5744.5796460177	1	0.328368956493902
ENSG00000166428	PLD4	TCGA-CESC	0.25228552390016	5744.6137566138	1	0.361143679884539
ENSG00000198862	LTN1	TCGA-CESC	0.244184721604775	5744.6336206897	1	0.354960086525793
ENSG00000114956	DGUOK	TCGA-CESC	0.212875215972937	5744.6431924883	1	0.330989437268311
ENSG00000107104	KANK1	TCGA-CESC	0.218969382587243	5744.6768558952	1	0.335791600927122
ENSG00000171587	DSCAM	TCGA-CESC	0.209925599032321	5744.6945812808	1	0.328087925215299
ENSG00000164880	INTS1	TCGA-CESC	0.236599100944034	5744.7222222222	1	0.349564939626275
ENSG00000113441	LNPEP	TCGA-CESC	0.194030729473554	5744.78125	1	0.314385882775396
ENSG00000177602	GSG2	TCGA-CESC	0.222218746978474	5744.8211009174	1	0.338326560174337
ENSG00000164070	HSPA4L	TCGA-CESC	0.197600547828782	5744.9082568807	1	0.317558644297423
ENSG00000136169	SETDB2	TCGA-CESC	0.256144874655268	5744.9950248756	1	0.363874078910491
ENSG00000134253	TRIM45	TCGA-CESC	0.21778264863166	5745.0552995392	1	0.334850107825525
ENSG00000186038	HTR3E	TCGA-CESC	0.221033661073105	5745.0560344828	1	0.33743463546785
ENSG00000165997	ARL5B	TCGA-CESC	0.218617739126075	5745.0625	1	0.335524622980756
ENSG00000198912	C1orf174	TCGA-CESC	0.235716673084672	5745.0680851064	1	0.349160758276806
ENSG00000164252	AGGF1	TCGA-CESC	0.238011745479166	5745.0821917808	1	0.35055482620547
ENSG00000139537	CCDC65	TCGA-CESC	0.23515055126603	5745.1352657005	1	0.348679095696326
ENSG00000198019	FCGR1B	TCGA-CESC	0.240241597538692	5745.1650485437	1	0.35215988056224
ENSG00000125148	MT2A	TCGA-CESC	0.236751880200122	5745.355450237	1	0.349633107439754
ENSG00000171611	PTCRA	TCGA-CESC	0.241147964587087	5745.359375	1	0.352940740805291
ENSG00000182177	ASB18	TCGA-CESC	0.203509208766569	5745.388185654	1	0.322263053763787
ENSG00000221986	MYBPHL	TCGA-CESC	0.216412261820773	5745.4192139738	1	0.333807078583684
ENSG00000159723	AGRP	TCGA-CESC	0.230591580785551	5745.4465116279	1	0.345135068295451
ENSG00000082516	GEMIN5	TCGA-CESC	0.217994235645958	5745.4577777778	1	0.334992194637492
ENSG00000203727	SAMD5	TCGA-CESC	0.224170205503676	5745.5829383886	1	0.339871029877787
ENSG00000132837	DMGDH	TCGA-CESC	0.233855982701406	5745.9107981221	1	0.347669073303153
ENSG00000143198	MGST3	TCGA-CESC	0.231200534772361	5746.0096618357	1	0.345531178968708
ENSG00000008324	SS18L2	TCGA-CESC	0.246531795666468	5746.0330188679	1	0.356755681598457
ENSG00000197037	ZSCAN25	TCGA-CESC	0.210634054959533	5746.3577586207	1	0.328815722455319
ENSG00000127399	LRRC61	TCGA-CESC	0.230722350650869	5746.3867924528	1	0.345230985711164
ENSG00000235780	USP17L27	TCGA-CESC	0.209909537043294	5746.4375	1	0.328087925215299
ENSG00000140993	TIGD7	TCGA-CESC	0.227344142947894	5746.5616438356	1	0.342670130790795
ENSG00000172318	B3GALT1	TCGA-CESC	0.228845446972944	5746.6527196653	1	0.344060987082823
ENSG00000119969	HELLS	TCGA-CESC	0.21892772743581	5746.8215962441	1	0.335791600927122
ENSG00000204542	C6orf15	TCGA-CESC	0.214226928913714	5746.8903508772	1	0.3319710255037
ENSG00000130592	LSP1	TCGA-CESC	0.227794689905991	5746.8938053097	1	0.343059401221206
ENSG00000243772	KIR2DL3	TCGA-CESC	0.221140014963593	5746.8953974895	1	0.337521984765348
ENSG00000163002	NUP35	TCGA-CESC	0.241976590358615	5747.0142857143	1	0.353359107282404
ENSG00000198513	ATL1	TCGA-CESC	0.210443779847364	5747.0622009569	1	0.328673842331401
ENSG00000103426	CORO7-PAM16	TCGA-CESC	0.239041599993816	5747.1566820276	1	0.351524038016366
ENSG00000178397	FAM220A	TCGA-CESC	0.249801801119453	5747.28	1	0.359125035417231
ENSG00000163792	TCF23	TCGA-CESC	0.217057829057523	5747.3073593074	1	0.334455194477937
ENSG00000090661	CERS4	TCGA-CESC	0.213514471233715	5747.3248945148	1	0.331502791007518
ENSG00000083454	P2RX5	TCGA-CESC	0.247577043784403	5747.4585365854	1	0.357462871328672
ENSG00000070778	PTPN21	TCGA-CESC	0.243898319042772	5747.5240384615	1	0.354685859436902
ENSG00000182272	B4GALNT4	TCGA-CESC	0.230987791578053	5747.5478723404	1	0.345341803479404
ENSG00000115526	CHST10	TCGA-CESC	0.209734528765933	5747.5898617512	1	0.328012791311443
ENSG00000188729	OSTN	TCGA-CESC	0.236584157148066	5747.6176470588	1	0.349564939626275
ENSG00000074054	CLASP1	TCGA-CESC	0.23920161434448	5747.6227272727	1	0.351630533876161
ENSG00000047932	GOPC	TCGA-CESC	0.230338074342408	5747.7208333333	1	0.344916390908892
ENSG00000250565	ATP6V1E2	TCGA-CESC	0.240448826095194	5747.7909090909	1	0.352256817593575
ENSG00000094916	CBX5	TCGA-CESC	0.240450640844707	5747.8	1	0.352256817593575
ENSG00000223638	RFPL4A	TCGA-CESC	0.230139033118756	5747.8623853211	1	0.344746940459731
ENSG00000166887	VPS39	TCGA-CESC	0.221395480651464	5747.8640350877	1	0.337596900302268
ENSG00000104853	CLPTM1	TCGA-CESC	0.229695505860853	5748.0125523013	1	0.344573103915168
ENSG00000174970	OR10AG1	TCGA-CESC	0.238747796545079	5748.2139534884	1	0.351252828396952
ENSG00000134489	HRH4	TCGA-CESC	0.223502605820723	5748.3492822967	1	0.339428860461869
ENSG00000140451	PIF1	TCGA-CESC	0.223028179821753	5748.4065420561	1	0.338932754438566
ENSG00000182676	PPP1R27	TCGA-CESC	0.228452219734913	5748.4248927039	1	0.343723717179444
ENSG00000023516	AKAP11	TCGA-CESC	0.237618861292067	5748.4854368932	1	0.350298022013103
ENSG00000126775	ATG14	TCGA-CESC	0.227183149633234	5748.5720720721	1	0.342503421412188
ENSG00000187824	TMEM220	TCGA-CESC	0.239294986306534	5748.6428571429	1	0.351639022158325
ENSG00000213047	DENND1B	TCGA-CESC	0.233240262388232	5748.8423423423	1	0.347190033667178
ENSG00000143761	ARF1	TCGA-CESC	0.215981991543126	5748.8440366972	1	0.333481349997876
ENSG00000236027	PATE3	TCGA-CESC	0.202720744028932	5748.8547717842	1	0.321536747506935
ENSG00000111707	SUDS3	TCGA-CESC	0.214025833489231	5748.9126637555	1	0.3319710255037
ENSG00000131013	PPIL4	TCGA-CESC	0.231399474263568	5749.063559322	1	0.345635475186057
ENSG00000105610	KLF1	TCGA-CESC	0.226353247449931	5749.0704225352	1	0.341753918297465
ENSG00000111843	TMEM14C	TCGA-CESC	0.227773482051764	5749.0826086957	1	0.343059401221206
ENSG00000089693	MLF2	TCGA-CESC	0.214203677310703	5749.2533333333	1	0.3319710255037
ENSG00000135424	ITGA7	TCGA-CESC	0.253593729628383	5749.3	1	0.362128035420068
ENSG00000159131	GART	TCGA-CESC	0.223908514641868	5749.422907489	1	0.339659803458145
ENSG00000158517	NCF1	TCGA-CESC	0.253140502006767	5749.4611650485	1	0.361754809605078
ENSG00000064102	ASUN	TCGA-CESC	0.217082396266367	5749.5191489362	1	0.334455194477937
ENSG00000165476	REEP3	TCGA-CESC	0.204618193391089	5749.6061946903	1	0.323151694318641
ENSG00000170145	SIK2	TCGA-CESC	0.257009753668974	5749.729468599	1	0.364591007568046
ENSG00000154059	IMPACT	TCGA-CESC	0.226349776429953	5749.8782608696	1	0.341753918297465
ENSG00000030419	IKZF2	TCGA-CESC	0.244640394688859	5749.9245283019	1	0.355235197822301
ENSG00000127980	PEX1	TCGA-CESC	0.227464577878953	5750.0129310345	1	0.342787304270516
ENSG00000153814	JAZF1	TCGA-CESC	0.224320071929576	5750.0420560748	1	0.339929322238569
ENSG00000152683	SLC30A6	TCGA-CESC	0.244462354096801	5750.1862745098	1	0.3551693828929
ENSG00000120798	NR2C1	TCGA-CESC	0.218354113371449	5750.1909090909	1	0.3353526540799
ENSG00000182334	OR5P3	TCGA-CESC	0.235690833810095	5750.3004484305	1	0.349154693097951
ENSG00000109452	INPP4B	TCGA-CESC	0.236845963980845	5750.3303964758	1	0.349669464405093
ENSG00000147174	ACRC	TCGA-CESC	0.229604028229081	5750.3739130435	1	0.344573103915168
ENSG00000165929	TC2N	TCGA-CESC	0.239636618540519	5750.4158878505	1	0.351815669068443
ENSG00000187288	CIDEC	TCGA-CESC	0.227625354559016	5750.6820276498	1	0.342969727121505
ENSG00000164209	SLC25A46	TCGA-CESC	0.237987863376513	5750.7706422018	1	0.350552345861541
ENSG00000091128	LAMB4	TCGA-CESC	0.243803545392726	5750.9043478261	1	0.354661490158633
ENSG00000128268	MGAT3	TCGA-CESC	0.219490211086941	5750.9117647059	1	0.336036834422484
ENSG00000130764	LRRC47	TCGA-CESC	0.234438194317109	5750.9339622642	1	0.348101912904551
ENSG00000143319	ISG20L2	TCGA-CESC	0.232237038162439	5751.0288461538	1	0.346308980986886
ENSG00000126262	FFAR2	TCGA-CESC	0.238371731633955	5751.0588235294	1	0.350830663974604
ENSG00000164970	FAM219A	TCGA-CESC	0.232881382150266	5751.1609756098	1	0.346879635982764
ENSG00000166900	STX3	TCGA-CESC	0.236754112050349	5751.1743119266	1	0.349633107439754
ENSG00000205544	TMEM256	TCGA-CESC	0.243341768538713	5751.1814159292	1	0.354182267714477
ENSG00000185842	DNAH14	TCGA-CESC	0.23519163167898	5751.1961722488	1	0.348692768794266
ENSG00000146007	ZMAT2	TCGA-CESC	0.248006694669149	5751.2169312169	1	0.357810398941921
ENSG00000101977	MCF2	TCGA-CESC	0.252556934781089	5751.4974358974	1	0.361259575889084
ENSG00000171942	OR10H2	TCGA-CESC	0.242289779911451	5751.6018957346	1	0.353484190081608
ENSG00000132676	DAP3	TCGA-CESC	0.242008773914773	5751.6934673367	1	0.353359107282404
ENSG00000139410	SDSL	TCGA-CESC	0.235353686168378	5751.7558685446	1	0.348828226847515
ENSG00000127472	PLA2G5	TCGA-CESC	0.231816887852957	5751.7658536585	1	0.346065802180637
ENSG00000123569	H2BFWT	TCGA-CESC	0.247962955444899	5751.8173515982	1	0.357794857618507
ENSG00000187790	FANCM	TCGA-CESC	0.252467203234009	5751.8274111675	1	0.361225916583691
ENSG00000049089	COL9A2	TCGA-CESC	0.233165368463064	5751.8552036199	1	0.347142913436385
ENSG00000179593	ALOX15B	TCGA-CESC	0.231273949339332	5751.9074074074	1	0.345538301742185
ENSG00000145687	SSBP2	TCGA-CESC	0.219461806358265	5752.047008547	1	0.336036834422484
ENSG00000126432	PRDX5	TCGA-CESC	0.238139600366712	5752.1964285714	1	0.350615034209453
ENSG00000149212	SESN3	TCGA-CESC	0.24841702145575	5752.4626865672	1	0.358056648532356
ENSG00000132432	SEC61G	TCGA-CESC	0.205570387048346	5752.5321888412	1	0.3239627708552
ENSG00000189266	PNRC2	TCGA-CESC	0.226781712068378	5752.5348837209	1	0.342175714215555
ENSG00000232399	USP17L13	TCGA-CESC	0.221494582217813	5752.5650224215	1	0.337656746100012
ENSG00000198010	DLGAP2	TCGA-CESC	0.226251383758902	5752.57	1	0.341680082667475
ENSG00000164109	MAD2L1	TCGA-CESC	0.209235109026305	5752.5829596413	1	0.327486903756251
ENSG00000167751	KLK2	TCGA-CESC	0.248599037030423	5752.6233183857	1	0.358165521543069
ENSG00000137770	CTDSPL2	TCGA-CESC	0.249098716660139	5752.6547085202	1	0.35846729641619
ENSG00000206560	ANKRD28	TCGA-CESC	0.227681666085011	5752.6775700935	1	0.34298569399822
ENSG00000197444	OGDHL	TCGA-CESC	0.208799120533531	5752.701754386	1	0.326995755233288
ENSG00000204086	RPA4	TCGA-CESC	0.217461756796442	5752.7268722467	1	0.334654344343538
ENSG00000109743	BST1	TCGA-CESC	0.262045173121498	5752.8112244898	1	0.36812805113904
ENSG00000167654	ATCAY	TCGA-CESC	0.236865838222221	5752.8744394619	1	0.349669464405093
ENSG00000105246	EBI3	TCGA-CESC	0.243965896012211	5753.07	1	0.354736972948299
ENSG00000215218	UBE2QL1	TCGA-CESC	0.226409311903779	5753.0945945946	1	0.341774402673591
ENSG00000122140	MRPS2	TCGA-CESC	0.251482853322978	5753.1632653061	1	0.36046324674895
ENSG00000119638	NEK9	TCGA-CESC	0.246730826282962	5753.2638297872	1	0.356915034020317
ENSG00000128266	GNAZ	TCGA-CESC	0.247280139976044	5753.2752293578	1	0.357273178924233
ENSG00000135324	MRAP2	TCGA-CESC	0.256366068739855	5753.3118811881	1	0.363990553883311
ENSG00000204961	PCDHA9	TCGA-CESC	0.239070209683353	5753.4028436019	1	0.351533915465714
ENSG00000121318	TAS2R10	TCGA-CESC	0.225446671647234	5753.4454976303	1	0.341026585646692
ENSG00000178372	CALML5	TCGA-CESC	0.250812155520523	5753.4647887324	1	0.359657320230375
ENSG00000166173	LARP6	TCGA-CESC	0.22621610557102	5753.4977973568	1	0.341680082667475
ENSG00000119929	CUTC	TCGA-CESC	0.258574076850031	5753.5432692308	1	0.365904992683612
ENSG00000132664	POLR3F	TCGA-CESC	0.228471273180308	5753.6139534884	1	0.343723717179444
ENSG00000104140	RHOV	TCGA-CESC	0.251495905419972	5753.6682464455	1	0.36046324674895
ENSG00000135404	CD63	TCGA-CESC	0.223889208362307	5753.7601809955	1	0.339659803458145
ENSG00000106245	BUD31	TCGA-CESC	0.250868413376673	5753.7954545455	1	0.359692304097619
ENSG00000235194	PPP1R3E	TCGA-CESC	0.245137615762552	5753.7981220657	1	0.355665909692653
ENSG00000166743	ACSM1	TCGA-CESC	0.249280208238245	5753.8465116279	1	0.358669121707156
ENSG00000167703	SLC43A2	TCGA-CESC	0.222860365640415	5754.0971659919	1	0.338870160140923
ENSG00000119446	RBM18	TCGA-CESC	0.25416538751254	5754.144278607	1	0.362350917162034
ENSG00000152484	USP12	TCGA-CESC	0.248589464648478	5754.1747572816	1	0.358165521543069
ENSG00000114902	SPCS1	TCGA-CESC	0.222682111379966	5754.2829268293	1	0.338811808349203
ENSG00000253958	CLDN23	TCGA-CESC	0.236688296336047	5754.3015075377	1	0.349633107439754
ENSG00000055957	ITIH1	TCGA-CESC	0.263468428393097	5754.3111111111	1	0.369380298149652
ENSG00000105499	PLA2G4C	TCGA-CESC	0.260076444219846	5754.335078534	1	0.366957736857403
ENSG00000166387	PPFIBP2	TCGA-CESC	0.221659191990043	5754.347826087	1	0.337715309401662
ENSG00000184110	EIF3C	TCGA-CESC	0.244875030620082	5754.3537735849	1	0.35544733019948
ENSG00000250423	KIAA1210	TCGA-CESC	0.248434272983682	5754.4716981132	1	0.358056648532356
ENSG00000136718	IMP4	TCGA-CESC	0.228229594386257	5754.479638009	1	0.343456663267116
ENSG00000151790	TDO2	TCGA-CESC	0.234044215837979	5754.5023255814	1	0.347747950143345
ENSG00000137875	BCL2L10	TCGA-CESC	0.246045585934543	5754.5072463768	1	0.356373261171835
ENSG00000148498	PARD3	TCGA-CESC	0.242594319161996	5754.5585585586	1	0.353671416631938
ENSG00000120279	MYCT1	TCGA-CESC	0.254791168589176	5754.6565656566	1	0.362661270635263
ENSG00000143995	MEIS1	TCGA-CESC	0.244921803704144	5754.698630137	1	0.355483087957827
ENSG00000173848	NET1	TCGA-CESC	0.240993413690139	5754.7077625571	1	0.352776189628014
ENSG00000072609	CHFR	TCGA-CESC	0.240894009640543	5754.73	1	0.352697648654892
ENSG00000112701	SENP6	TCGA-CESC	0.220874857239524	5754.8794642857	1	0.337288405391824
ENSG00000189366	ALG1L	TCGA-CESC	0.24791435942278	5754.9409090909	1	0.357794857618507
ENSG00000145428	RNF175	TCGA-CESC	0.258935662427796	5754.9428571429	1	0.366193987763202
ENSG00000239732	TLR9	TCGA-CESC	0.23987020485613	5755.029787234	1	0.3518808971605
ENSG00000198034	RPS4X	TCGA-CESC	0.242320420913801	5755.1090909091	1	0.353496774653667
ENSG00000197125	OR8B8	TCGA-CESC	0.248396669604438	5755.1492537313	1	0.358056648532356
ENSG00000204628	GNB2L1	TCGA-CESC	0.235152639178895	5755.1546391753	1	0.348679095696326
ENSG00000018280	SLC11A1	TCGA-CESC	0.231741063705296	5755.1551724138	1	0.346008311630966
ENSG00000206075	SERPINB5	TCGA-CESC	0.256220288906707	5755.1862745098	1	0.363881954422486
ENSG00000164163	ABCE1	TCGA-CESC	0.218633252179588	5755.191588785	1	0.335524622980756
ENSG00000069869	NEDD4	TCGA-CESC	0.239114591236037	5755.2405660377	1	0.35153479138226
ENSG00000112695	COX7A2	TCGA-CESC	0.236952588409779	5755.2643171806	1	0.349674545952814
ENSG00000058063	ATP11B	TCGA-CESC	0.263914044573999	5755.2821782178	1	0.369682265874963
ENSG00000102239	BRS3	TCGA-CESC	0.230741666478932	5755.2863436123	1	0.345230985711164
ENSG00000131375	CAPN7	TCGA-CESC	0.250786937863053	5755.3211009174	1	0.359657320230375
ENSG00000141428	C18orf21	TCGA-CESC	0.274562824505247	5755.3440860215	1	0.376904785250983
ENSG00000125875	TBC1D20	TCGA-CESC	0.24014629750241	5755.3904761905	1	0.352116619395141
ENSG00000214941	ZSWIM7	TCGA-CESC	0.239617726710683	5755.4247787611	1	0.351815669068443
ENSG00000175104	TRAF6	TCGA-CESC	0.239714941672638	5755.4516129032	1	0.351815669068443
ENSG00000076003	MCM6	TCGA-CESC	0.236293268961389	5755.563876652	1	0.349320794036505
ENSG00000197930	ERO1L	TCGA-CESC	0.231647275719115	5755.7	1	0.34597342630656
ENSG00000185015	CA13	TCGA-CESC	0.235363223921497	5755.7149758454	1	0.348828226847515
ENSG00000106028	SSBP1	TCGA-CESC	0.241921138158869	5755.75	1	0.353359107282404
ENSG00000273217	CTC-432M15.3	TCGA-CESC	0.220308677557125	5755.75	1	0.336747617354624
ENSG00000181218	HIST3H2A	TCGA-CESC	0.213122119458386	5755.8093220339	1	0.331055503076927
ENSG00000151500	THYN1	TCGA-CESC	0.246644225499417	5755.9342723005	1	0.356886215089135
ENSG00000172742	OR4D9	TCGA-CESC	0.239230120639683	5755.9627906977	1	0.351639022158325
ENSG00000166347	CYB5A	TCGA-CESC	0.232897752822776	5756.0088495575	1	0.346879635982764
ENSG00000198055	GRK6	TCGA-CESC	0.24216768263026	5756.0877192982	1	0.353465685438181
ENSG00000165424	ZCCHC24	TCGA-CESC	0.24300917374184	5756.0892018779	1	0.353937460050944
ENSG00000179409	GEMIN4	TCGA-CESC	0.241803484200514	5756.1176470588	1	0.353347661246005
ENSG00000116990	MYCL	TCGA-CESC	0.231244157158332	5756.3119266055	1	0.345532052065078
ENSG00000176422	SPRYD4	TCGA-CESC	0.273471604197942	5756.324742268	1	0.376146440689255
ENSG00000197714	ZNF460	TCGA-CESC	0.242245354457077	5756.3433476395	1	0.353479572170195
ENSG00000169994	MYO7B	TCGA-CESC	0.246850519341978	5756.3548387097	1	0.356929762201174
ENSG00000196576	PLXNB2	TCGA-CESC	0.251727779736698	5756.3933649289	1	0.360634632336916
ENSG00000117906	RCN2	TCGA-CESC	0.260932537664334	5756.4739336493	1	0.367558010112835
ENSG00000109819	PPARGC1A	TCGA-CESC	0.248970988093906	5756.4925373134	1	0.358347719238423
ENSG00000158062	UBXN11	TCGA-CESC	0.23623377698046	5756.5811965812	1	0.349320794036505
ENSG00000125814	NAPB	TCGA-CESC	0.243873352092525	5756.6721311475	1	0.354685859436902
ENSG00000121940	CLCC1	TCGA-CESC	0.234823928041288	5756.69527897	1	0.348449109376117
ENSG00000204128	C2orf72	TCGA-CESC	0.219796089506353	5756.7088607595	1	0.336312731961455
ENSG00000164530	PI16	TCGA-CESC	0.261236539963131	5756.7729468599	1	0.367760399981413
ENSG00000117862	TXNDC12	TCGA-CESC	0.248797820791843	5756.7801724138	1	0.358341146443438
ENSG00000162814	SPATA17	TCGA-CESC	0.238733270149832	5756.8640350877	1	0.351252828396952
ENSG00000243279	PRAF2	TCGA-CESC	0.251649828230554	5756.956097561	1	0.36058730072265
ENSG00000100427	MLC1	TCGA-CESC	0.259167824530771	5757.015625	1	0.36631868897086
ENSG00000158485	CD1B	TCGA-CESC	0.25588167387411	5757.1029411765	1	0.363628105772589
ENSG00000129535	NRL	TCGA-CESC	0.253963821975501	5757.1266968326	1	0.362222161081952
ENSG00000166415	WDR72	TCGA-CESC	0.250575053638904	5757.1857142857	1	0.359643156639944
ENSG00000167536	DHRS13	TCGA-CESC	0.223220166759986	5757.2403433476	1	0.339128225722878
ENSG00000153233	PTPRR	TCGA-CESC	0.214667966371579	5757.3211009174	1	0.33226561943594
ENSG00000183303	OR5P2	TCGA-CESC	0.233239782643847	5757.3943661972	1	0.347190033667178
ENSG00000120860	CCDC53	TCGA-CESC	0.251692081447749	5757.4218009479	1	0.36061566447814
ENSG00000214253	FIS1	TCGA-CESC	0.235670728433447	5757.4561403509	1	0.349154693097951
ENSG00000104953	TLE6	TCGA-CESC	0.260368749765733	5757.6551724138	1	0.367214845409607
ENSG00000158428	C2orf62	TCGA-CESC	0.253253983636284	5757.748603352	1	0.361788308355038
ENSG00000184787	UBE2G2	TCGA-CESC	0.233110796544426	5757.9234042553	1	0.347093848304326
ENSG00000117362	APH1A	TCGA-CESC	0.23404820932921	5758.0526315789	1	0.347747950143345
ENSG00000183665	TRMT12	TCGA-CESC	0.254518372539736	5758.0757575758	1	0.362467872936192
ENSG00000144834	TAGLN3	TCGA-CESC	0.252639147648816	5758.1772727273	1	0.361259575889084
ENSG00000154764	WNT7A	TCGA-CESC	0.249322951464536	5758.1788990826	1	0.358693542842582
ENSG00000139173	TMEM117	TCGA-CESC	0.253189869189346	5758.2352941176	1	0.361788308355038
ENSG00000143545	RAB13	TCGA-CESC	0.230059811624924	5758.3301886792	1	0.34473956272057
ENSG00000177238	TRIM72	TCGA-CESC	0.235442475425834	5758.3624454148	1	0.348883335909249
ENSG00000189337	KAZN	TCGA-CESC	0.225971296795542	5758.4142857143	1	0.341530601717433
ENSG00000162302	RPS6KA4	TCGA-CESC	0.218845545408245	5758.475	1	0.335730629777081
ENSG00000077009	NMRK2	TCGA-CESC	0.252855674758657	5758.488372093	1	0.361391560212531
ENSG00000147606	SLC26A7	TCGA-CESC	0.227190878835474	5758.5972222222	1	0.342503421412188
ENSG00000196218	RYR1	TCGA-CESC	0.250610156295967	5758.7179487179	1	0.359643156639944
ENSG00000119673	ACOT2	TCGA-CESC	0.251782056001109	5758.7443946188	1	0.3606480350767
ENSG00000130203	APOE	TCGA-CESC	0.259061983826566	5758.849137931	1	0.366247907478878
ENSG00000102218	RP2	TCGA-CESC	0.235056228608113	5759.0746268657	1	0.348622867798473
ENSG00000166268	MYRFL	TCGA-CESC	0.247945312080632	5759.0861244019	1	0.357794857618507
ENSG00000107731	UNC5B	TCGA-CESC	0.236114724194746	5759.1321585903	1	0.349320794036505
ENSG00000171657	GPR82	TCGA-CESC	0.260880836302653	5759.3886462882	1	0.367544947598179
ENSG00000123609	NMI	TCGA-CESC	0.231054019964186	5759.3936651584	1	0.34537650331083
ENSG00000214736	TOMM6	TCGA-CESC	0.241674959800802	5759.4396551724	1	0.353279408054863
ENSG00000198246	SLC29A3	TCGA-CESC	0.248849962373187	5759.5492957746	1	0.358347719238423
ENSG00000134057	CCNB1	TCGA-CESC	0.248563860765318	5759.641025641	1	0.358165521543069
ENSG00000184471	C1QTNF8	TCGA-CESC	0.241506338760014	5759.7263681592	1	0.353188794603356
ENSG00000169439	SDC2	TCGA-CESC	0.257750403487992	5759.75	1	0.365329082341393
ENSG00000115226	FNDC4	TCGA-CESC	0.263236843709142	5759.8636363636	1	0.369251999044896
ENSG00000213563	C8orf82	TCGA-CESC	0.253797452176702	5760.1724137931	1	0.362177896338545
ENSG00000218891	ZNF579	TCGA-CESC	0.242211056665399	5760.1851851852	1	0.353465685438181
ENSG00000182749	PAQR7	TCGA-CESC	0.250059387407087	5760.2378640777	1	0.359334489314087
ENSG00000272325	NUDT3	TCGA-CESC	0.256707939005224	5760.3073593074	1	0.364227213626128
ENSG00000132622	HSPA12B	TCGA-CESC	0.242438807902351	5760.308056872	1	0.353552227241597
ENSG00000166794	PPIB	TCGA-CESC	0.250767581425086	5760.5144230769	1	0.359657320230375
ENSG00000000005	TNMD	TCGA-CESC	0.258785597669349	5760.5960591133	1	0.366075265771892
ENSG00000150540	HNMT	TCGA-CESC	0.238973863535684	5760.6	1	0.351456615386745
ENSG00000168763	CNNM3	TCGA-CESC	0.261403612161602	5760.6020942408	1	0.367811097015355
ENSG00000140470	ADAMTS17	TCGA-CESC	0.234979562380837	5760.6409090909	1	0.348615617957045
ENSG00000165886	UBTD1	TCGA-CESC	0.251422443884465	5760.6698564593	1	0.360422299924369
ENSG00000108389	MTMR4	TCGA-CESC	0.230931632173362	5760.698019802	1	0.345289991415185
ENSG00000138443	ABI2	TCGA-CESC	0.241537407581706	5760.8703703704	1	0.353188794603356
ENSG00000112293	GPLD1	TCGA-CESC	0.237965775038882	5761.2046511628	1	0.350552345861541
ENSG00000136888	ATP6V1G1	TCGA-CESC	0.241299461817914	5761.2333333333	1	0.353087663582906
ENSG00000169740	ZNF32	TCGA-CESC	0.242459152080702	5761.400862069	1	0.353552227241597
ENSG00000147180	ZNF711	TCGA-CESC	0.240203703796765	5761.4069264069	1	0.352136480586566
ENSG00000087266	SH3BP2	TCGA-CESC	0.248297011784426	5761.7172995781	1	0.358031387860051
ENSG00000134762	DSC3	TCGA-CESC	0.248931084856037	5761.7831858407	1	0.358347719238423
ENSG00000203910	C1orf146	TCGA-CESC	0.258288285432063	5761.9170506912	1	0.365726190404113
ENSG00000168356	SCN11A	TCGA-CESC	0.240322333811841	5761.9471365639	1	0.352215401571979
ENSG00000146143	PRIM2	TCGA-CESC	0.26145482758061	5761.9732620321	1	0.367811097015355
ENSG00000114648	KLHL18	TCGA-CESC	0.247376077719574	5762.0893617021	1	0.357329946565514
ENSG00000135437	RDH5	TCGA-CESC	0.262229379223428	5762.1449275362	1	0.368286289004687
ENSG00000143494	VASH2	TCGA-CESC	0.232136331171872	5762.2090909091	1	0.346308980986886
ENSG00000169744	LDB2	TCGA-CESC	0.245116084591155	5762.2285714286	1	0.355665909692653
ENSG00000134758	RNF138	TCGA-CESC	0.255245388418907	5762.2372093023	1	0.363050332344971
ENSG00000136935	GOLGA1	TCGA-CESC	0.238053479753125	5762.2633928571	1	0.35055482620547
ENSG00000122359	ANXA11	TCGA-CESC	0.24275586936745	5762.3160377358	1	0.353842682864302
ENSG00000114446	IFT57	TCGA-CESC	0.243366953996008	5762.3590909091	1	0.354186819569827
ENSG00000150630	VEGFC	TCGA-CESC	0.238277391468605	5762.4583333333	1	0.350753582215932
ENSG00000165837	FAM194B	TCGA-CESC	0.241905254748965	5762.4714285714	1	0.353359107282404
ENSG00000023572	GLRX2	TCGA-CESC	0.238064123686676	5762.5140186916	1	0.35055482620547
ENSG00000138068	SULT6B1	TCGA-CESC	0.266641908581414	5762.5429864253	1	0.371687570630416
ENSG00000105122	RASAL3	TCGA-CESC	0.27941749272907	5762.6108108108	1	0.38069012185023
ENSG00000198753	PLXNB3	TCGA-CESC	0.249938489622662	5762.7557603687	1	0.359257213129629
ENSG00000151067	CACNA1C	TCGA-CESC	0.229847368503206	5762.768558952	1	0.344573103915168
ENSG00000223496	EXOSC6	TCGA-CESC	0.261895424213815	5762.7946428571	1	0.36807482070908
ENSG00000181786	ACTL9	TCGA-CESC	0.258191497742782	5762.8878504673	1	0.365621384536189
ENSG00000124208	TMEM189-UBE2V1	TCGA-CESC	0.248301818914251	5762.9466666667	1	0.358031387860051
ENSG00000153832	FBXO36	TCGA-CESC	0.252014838377522	5763.1690140845	1	0.360884888952812
ENSG00000176853	FAM91A1	TCGA-CESC	0.236930395904493	5763.2304147465	1	0.349674545952814
ENSG00000184349	EFNA5	TCGA-CESC	0.239112466171879	5763.2718446602	1	0.35153479138226
ENSG00000183160	TMEM119	TCGA-CESC	0.250532540779956	5763.2787610619	1	0.359643156639944
ENSG00000156381	ANKRD9	TCGA-CESC	0.270529907579533	5763.5	1	0.374022621491696
ENSG00000149243	KLHL35	TCGA-CESC	0.27604499084155	5763.5933014354	1	0.378292602026352
ENSG00000154978	VOPP1	TCGA-CESC	0.242951468345989	5763.6798245614	1	0.353915529890929
ENSG00000105784	RUNDC3B	TCGA-CESC	0.26238084570414	5763.7488789238	1	0.368404778928866
ENSG00000155304	HSPA13	TCGA-CESC	0.248040577357073	5763.8066037736	1	0.357810398941921
ENSG00000232070	TMEM253	TCGA-CESC	0.27563050256014	5763.8169014085	1	0.377816537321318
ENSG00000102362	SYTL4	TCGA-CESC	0.241598926779001	5764.0165289256	1	0.353246582342963
ENSG00000137815	RTF1	TCGA-CESC	0.24041463714627	5764.0518867925	1	0.352256817593575
ENSG00000029534	ANK1	TCGA-CESC	0.274384377767504	5764.0659898477	1	0.376756452352729
ENSG00000144230	GPR17	TCGA-CESC	0.255867471939471	5764.2045454545	1	0.363628105772589
ENSG00000160180	TFF3	TCGA-CESC	0.217916626736831	5764.2151898734	1	0.334937041783602
ENSG00000160679	CHTOP	TCGA-CESC	0.253254068998607	5764.4299516908	1	0.361788308355038
ENSG00000104081	BMF	TCGA-CESC	0.261455805027917	5764.4522613065	1	0.367811097015355
ENSG00000181240	SLC25A41	TCGA-CESC	0.244207764579338	5764.5021276596	1	0.354960086525793
ENSG00000171302	CANT1	TCGA-CESC	0.255704527552767	5764.5238095238	1	0.363478009818943
ENSG00000116741	RGS2	TCGA-CESC	0.26401654946031	5764.5450643777	1	0.369696846139723
ENSG00000182827	ACBD3	TCGA-CESC	0.258623881801023	5764.5922330097	1	0.365914859609884
ENSG00000123171	CCDC70	TCGA-CESC	0.25323079570957	5764.6283185841	1	0.361788308355038
ENSG00000184378	ACTRT3	TCGA-CESC	0.261749850479938	5764.6403940887	1	0.367989967115324
ENSG00000152926	ZNF117	TCGA-CESC	0.262070857107203	5764.7305699482	1	0.36812805113904
ENSG00000146197	SCUBE3	TCGA-CESC	0.257732241755259	5764.7594339623	1	0.365329082341393
ENSG00000145362	ANK2	TCGA-CESC	0.233592734790598	5764.846473029	1	0.34748921090723
ENSG00000102870	ZNF629	TCGA-CESC	0.253702802007144	5764.8888888889	1	0.362171576442809
ENSG00000152128	TMEM163	TCGA-CESC	0.260900374461235	5764.980952381	1	0.367544947598179
ENSG00000130304	SLC27A1	TCGA-CESC	0.254865914549754	5765.0092165899	1	0.362735506995693
ENSG00000116560	SFPQ	TCGA-CESC	0.252581703973209	5765.1465517241	1	0.361259575889084
ENSG00000104413	ESRP1	TCGA-CESC	0.294523202709899	5765.15625	1	0.391130515748312
ENSG00000171951	SCG2	TCGA-CESC	0.252788370129315	5765.2570093458	1	0.3613802403104
ENSG00000198848	CES1	TCGA-CESC	0.249981788513445	5765.2702702703	1	0.359287287697851
ENSG00000081307	UBA5	TCGA-CESC	0.221174959438313	5765.4871794872	1	0.337521984765348
ENSG00000139540	SLC39A5	TCGA-CESC	0.26442925692394	5765.5047169811	1	0.369984365495617
ENSG00000102524	TNFSF13B	TCGA-CESC	0.250272260119884	5765.5384615385	1	0.359486778942983
ENSG00000140471	LINS	TCGA-CESC	0.249598134131127	5765.6244541485	1	0.358897806864806
ENSG00000182179	UBA7	TCGA-CESC	0.264920059564079	5765.6649484536	1	0.37041286976841
ENSG00000273841	TAF9	TCGA-CESC	0.2635526932147	5765.6757990868	1	0.369449703467446
ENSG00000049883	PTCD2	TCGA-CESC	0.273446076703248	5765.7877358491	1	0.376143549526604
ENSG00000198967	OR10Z1	TCGA-CESC	0.249599041493385	5765.8720379147	1	0.358897806864806
ENSG00000169758	C15orf27	TCGA-CESC	0.242800205687347	5765.8914027149	1	0.353856012384103
ENSG00000181991	MRPS11	TCGA-CESC	0.254126562930211	5765.9095022624	1	0.362350917162034
ENSG00000150756	FAM173B	TCGA-CESC	0.266639314751202	5766.004587156	1	0.371687570630416
ENSG00000173198	CYSLTR1	TCGA-CESC	0.254178023738271	5766.1018518519	1	0.362350917162034
ENSG00000133313	CNDP2	TCGA-CESC	0.262123676767334	5766.1728971963	1	0.368170038300654
ENSG00000159199	ATP5G1	TCGA-CESC	0.254408895125216	5766.2352941176	1	0.362466419675355
ENSG00000119655	NPC2	TCGA-CESC	0.260625858438259	5766.2545454545	1	0.36748062951731
ENSG00000181773	GPR3	TCGA-CESC	0.261979270255885	5766.2857142857	1	0.36812805113904
ENSG00000105538	RASIP1	TCGA-CESC	0.268546958993949	5766.2925531915	1	0.372886416513823
ENSG00000083937	CHMP2B	TCGA-CESC	0.269781075747275	5766.308056872	1	0.373566292969471
ENSG00000183671	GPR1	TCGA-CESC	0.25791917205356	5766.4776785714	1	0.365461361248148
ENSG00000135094	SDS	TCGA-CESC	0.269626787177112	5766.6387665198	1	0.373413383820115
ENSG00000188803	SHISA6	TCGA-CESC	0.257092830673462	5766.6574074074	1	0.364659272507209
ENSG00000243056	EIF4EBP3	TCGA-CESC	0.27519407222156	5766.6826923077	1	0.377504006913352
ENSG00000139793	MBNL2	TCGA-CESC	0.265576133292778	5766.7417840376	1	0.370847893811991
ENSG00000168214	RBPJ	TCGA-CESC	0.244110980523964	5766.778280543	1	0.354915792672337
ENSG00000196475	GK2	TCGA-CESC	0.260864759697995	5766.8371040724	1	0.367544947598179
ENSG00000183246	RIMBP3C	TCGA-CESC	0.259065637125321	5766.8894009217	1	0.366247907478878
ENSG00000141556	TBCD	TCGA-CESC	0.25160910843026	5766.8898678414	1	0.36057782397397
ENSG00000163206	SMCP	TCGA-CESC	0.265810422779835	5766.900990099	1	0.371033359284349
ENSG00000162772	ATF3	TCGA-CESC	0.255040976610664	5766.9033816425	1	0.362888166720197
ENSG00000165496	RPL10L	TCGA-CESC	0.268264259475384	5766.9230769231	1	0.372664056853347
ENSG00000166548	TK2	TCGA-CESC	0.27011258394294	5766.9952380952	1	0.373670867611941
ENSG00000039123	SKIV2L2	TCGA-CESC	0.270015461389578	5767.01	1	0.373670867611941
ENSG00000142583	SLC2A5	TCGA-CESC	0.232002748956994	5767.0135746606	1	0.346214511152645
ENSG00000152404	CWF19L2	TCGA-CESC	0.226199070456188	5767.0144230769	1	0.341680082667475
ENSG00000100138	NHP2L1	TCGA-CESC	0.235825607256632	5767.0295566502	1	0.349257680844838
ENSG00000130638	ATXN10	TCGA-CESC	0.245827760915747	5767.0422535211	1	0.356154142111717
ENSG00000152592	DMP1	TCGA-CESC	0.242000718100343	5767.2042553191	1	0.353359107282404
ENSG00000170950	PGK2	TCGA-CESC	0.237799872287783	5767.2165898618	1	0.35046833862551
ENSG00000174871	CNIH2	TCGA-CESC	0.26633098352707	5767.234741784	1	0.371512171183577
ENSG00000171100	MTM1	TCGA-CESC	0.24578072318057	5767.2443438914	1	0.356121766738852
ENSG00000156475	PPP2R2B	TCGA-CESC	0.259780814318978	5767.2619047619	1	0.366707739386358
ENSG00000198700	IPO9	TCGA-CESC	0.277936219093116	5767.3532338308	1	0.379717678037792
ENSG00000157064	NMNAT2	TCGA-CESC	0.265255845960702	5767.4126213592	1	0.370698358202471
ENSG00000149489	ROM1	TCGA-CESC	0.255577308005344	5767.4449339207	1	0.363393680566883
ENSG00000103042	SLC38A7	TCGA-CESC	0.236324692636923	5767.4977578475	1	0.349320794036505
ENSG00000143753	DEGS1	TCGA-CESC	0.258744071015111	5767.6775700935	1	0.366048770774417
ENSG00000114796	KLHL24	TCGA-CESC	0.270852922709359	5767.6849315068	1	0.374176376486075
ENSG00000136051	KIAA1033	TCGA-CESC	0.259254255556135	5767.7777777778	1	0.36631868897086
ENSG00000175084	DES	TCGA-CESC	0.240967635554321	5767.7946428571	1	0.352773279002164
ENSG00000141349	G6PC3	TCGA-CESC	0.259067306043787	5767.8235294118	1	0.366247907478878
ENSG00000176714	CCDC121	TCGA-CESC	0.288351334462813	5767.8404255319	1	0.387231512949109
ENSG00000128310	GALR3	TCGA-CESC	0.235205292321772	5767.8427419355	1	0.348692768794266
ENSG00000003436	TFPI	TCGA-CESC	0.256211869837708	5767.995412844	1	0.363881954422486
ENSG00000185522	C11orf35	TCGA-CESC	0.244544412720245	5768	1	0.35522432016003
ENSG00000171492	LRRC8D	TCGA-CESC	0.254451110579847	5768.0272727273	1	0.362466419675355
ENSG00000135297	MTO1	TCGA-CESC	0.271323715415123	5768.067961165	1	0.374443051003063
ENSG00000109205	ODAM	TCGA-CESC	0.275380938374739	5768.1322751323	1	0.377704939564636
ENSG00000166831	RBPMS2	TCGA-CESC	0.252570767800444	5768.1933962264	1	0.361259575889084
ENSG00000167549	CORO6	TCGA-CESC	0.271742604786987	5768.2017167382	1	0.374795654102787
ENSG00000183560	FOLR4	TCGA-CESC	0.268862244904429	5768.2159624413	1	0.373087509702224
ENSG00000151726	ACSL1	TCGA-CESC	0.271413824397227	5768.4339622642	1	0.374535216427146
ENSG00000136819	C9orf78	TCGA-CESC	0.245137709623523	5768.6343612335	1	0.355665909692653
ENSG00000105197	TIMM50	TCGA-CESC	0.247312161907134	5768.8056680162	1	0.357273178924233
ENSG00000022556	NLRP2	TCGA-CESC	0.258002975430857	5768.8968609865	1	0.365491988382321
ENSG00000177731	FLII	TCGA-CESC	0.273424456339523	5769.0518867925	1	0.376143549526604
ENSG00000011258	MBTD1	TCGA-CESC	0.294872214924872	5769.0693069307	1	0.391389464571267
ENSG00000198712	MT-CO2	TCGA-CESC	0.258497248999991	5769.0887850467	1	0.365893011917565
ENSG00000140534	TICRR	TCGA-CESC	0.261215020847775	5769.1144278607	1	0.367760399981413
ENSG00000036549	ZZZ3	TCGA-CESC	0.250729171742167	5769.3429951691	1	0.359657320230375
ENSG00000101276	SLC52A3	TCGA-CESC	0.267890043043293	5769.345971564	1	0.3725254184151
ENSG00000023892	DEF6	TCGA-CESC	0.264312260732849	5769.3981042654	1	0.369949613893598
ENSG00000136160	EDNRB	TCGA-CESC	0.237323969361846	5769.429787234	1	0.350056124935069
ENSG00000004059	ARF5	TCGA-CESC	0.266922639736619	5769.4636363636	1	0.371906366365467
ENSG00000101049	SGK2	TCGA-CESC	0.261544464736364	5769.5545454545	1	0.367871362147144
ENSG00000180245	RRH	TCGA-CESC	0.259770430250927	5769.5663716814	1	0.366707739386358
ENSG00000132603	NIP7	TCGA-CESC	0.238900522779541	5769.5800865801	1	0.351380937461857
ENSG00000100647	KIAA0247	TCGA-CESC	0.264196303256102	5769.7210300429	1	0.369835458755373
ENSG00000080644	CHRNA3	TCGA-CESC	0.248649975880931	5769.743697479	1	0.358206770385799
ENSG00000204099	NEU4	TCGA-CESC	0.265264579710288	5769.8008849558	1	0.370698358202471
ENSG00000134684	YARS	TCGA-CESC	0.265555494442069	5769.8726415094	1	0.370847893811991
ENSG00000136867	SLC31A2	TCGA-CESC	0.258135123760731	5769.8994413408	1	0.365606040595048
ENSG00000167359	OR51I1	TCGA-CESC	0.249381080005356	5769.9008264463	1	0.358745027920265
ENSG00000010318	PHF7	TCGA-CESC	0.246975426875328	5769.9266055046	1	0.356989115443338
ENSG00000157510	AFAP1L1	TCGA-CESC	0.263828574220275	5770.1400966184	1	0.369627032218389
ENSG00000106304	SPAM1	TCGA-CESC	0.267173951036358	5770.24	1	0.372073905619323
ENSG00000177294	FBXO39	TCGA-CESC	0.241760734160835	5770.4649122807	1	0.353322299847141
ENSG00000128408	RIBC2	TCGA-CESC	0.283718868071695	5770.5740740741	1	0.384126526502243
ENSG00000142856	ITGB3BP	TCGA-CESC	0.283636857327818	5770.64	1	0.384122458337623
ENSG00000166509	CLEC3A	TCGA-CESC	0.258545760578674	5770.6484018265	1	0.365904992683612
ENSG00000083544	TDRD3	TCGA-CESC	0.269932366598484	5770.8018867925	1	0.373670867611941
ENSG00000168843	FSTL5	TCGA-CESC	0.265285846304079	5770.8894230769	1	0.370698358202471
ENSG00000134955	SLC37A2	TCGA-CESC	0.250821614992822	5771.1071428571	1	0.359657320230375
ENSG00000188647	PTAR1	TCGA-CESC	0.241649179638282	5771.316017316	1	0.353279408054863
ENSG00000100121	GGTLC2	TCGA-CESC	0.267601756200688	5771.3497536946	1	0.37231447875526
ENSG00000186081	KRT5	TCGA-CESC	0.285765784300063	5771.4031413613	1	0.385205125617765
ENSG00000170631	ZNF16	TCGA-CESC	0.25039035730303	5771.4866071429	1	0.35959211814743
ENSG00000160055	TMEM234	TCGA-CESC	0.26028695408499	5771.6359447005	1	0.367131730652028
ENSG00000146072	TNFRSF21	TCGA-CESC	0.260154964204784	5771.6412556054	1	0.36697779673515
ENSG00000131095	GFAP	TCGA-CESC	0.271075287841505	5771.6754385965	1	0.374261040143684
ENSG00000161013	MGAT4B	TCGA-CESC	0.274625608259855	5771.6857142857	1	0.376913949438135
ENSG00000182957	SPATA13	TCGA-CESC	0.242365091125694	5771.7201834862	1	0.353529820876205
ENSG00000106305	AIMP2	TCGA-CESC	0.239624410368835	5771.7935222672	1	0.351815669068443
ENSG00000177868	CCDC23	TCGA-CESC	0.274329390141173	5771.8073394495	1	0.376756452352729
ENSG00000132591	ERAL1	TCGA-CESC	0.266607943667052	5771.9018691589	1	0.371687570630416
ENSG00000132953	XPO4	TCGA-CESC	0.260851848020829	5771.9490740741	1	0.367544947598179
ENSG00000130717	UCK1	TCGA-CESC	0.269251178188151	5772.0046948357	1	0.373266267403969
ENSG00000180090	OR3A1	TCGA-CESC	0.236297691253437	5772.1728395062	1	0.349320794036505
ENSG00000239900	ADSL	TCGA-CESC	0.26826644591286	5772.280952381	1	0.372664056853347
ENSG00000122644	ARL4A	TCGA-CESC	0.246438125356501	5772.3063063063	1	0.356653995362787
ENSG00000077274	CAPN6	TCGA-CESC	0.268619092994164	5772.4725738397	1	0.37291016820005
ENSG00000164332	UBLCP1	TCGA-CESC	0.274286366385988	5772.4875621891	1	0.376750742947802
ENSG00000164692	COL1A2	TCGA-CESC	0.255136688412439	5772.5081967213	1	0.362988005722319
ENSG00000142556	ZNF614	TCGA-CESC	0.285864162748281	5772.5661375661	1	0.385252238817075
ENSG00000185640	KRT79	TCGA-CESC	0.262558455800396	5772.6745283019	1	0.368556975754921
ENSG00000138101	DTNB	TCGA-CESC	0.263706875915251	5772.7255813953	1	0.369553264668458
ENSG00000159593	NAE1	TCGA-CESC	0.269029514291995	5772.8904761905	1	0.373087509702224
ENSG00000158019	BRE	TCGA-CESC	0.270795437936282	5772.9043062201	1	0.374143634598271
ENSG00000164087	POC1A	TCGA-CESC	0.272098966363968	5772.9447004608	1	0.375029450893239
ENSG00000146282	RARS2	TCGA-CESC	0.268079189806336	5772.9826086957	1	0.372623576066511
ENSG00000167580	AQP2	TCGA-CESC	0.271238337933641	5773.0219298246	1	0.374421766867304
ENSG00000188659	FAM154B	TCGA-CESC	0.25957687041854	5773.0783410138	1	0.366610737002038
ENSG00000237038	USP17L8	TCGA-CESC	0.262405521368216	5773.128440367	1	0.368404778928866
ENSG00000140990	NDUFB10	TCGA-CESC	0.271136297211149	5773.1681415929	1	0.374313087810113
ENSG00000181958	OR4A15	TCGA-CESC	0.248494565269284	5773.176744186	1	0.358111401411675
ENSG00000164284	GRPEL2	TCGA-CESC	0.254122058886964	5773.224137931	1	0.362350917162034
ENSG00000198938	MT-CO3	TCGA-CESC	0.269647392750466	5773.336492891	1	0.373413383820115
ENSG00000131446	MGAT1	TCGA-CESC	0.262053066249209	5773.3493449782	1	0.36812805113904
ENSG00000161610	HCRT	TCGA-CESC	0.272277886423618	5773.4528301887	1	0.375211639401308
ENSG00000106263	EIF3B	TCGA-CESC	0.288813302455544	5773.4719626168	1	0.387619123832219
ENSG00000103496	STX4	TCGA-CESC	0.256445038216415	5773.4976744186	1	0.364015026400369
ENSG00000164438	TLX3	TCGA-CESC	0.259566278966881	5773.5084745763	1	0.366610737002038
ENSG00000160678	S100A1	TCGA-CESC	0.263672645972685	5773.52	1	0.369537547035297
ENSG00000120436	GPR31	TCGA-CESC	0.275893899576791	5773.6153846154	1	0.378117817130806
ENSG00000170075	GPR37L1	TCGA-CESC	0.272440472433144	5773.7922705314	1	0.375339053269754
ENSG00000099977	DDT	TCGA-CESC	0.269009941000371	5773.8396226415	1	0.373087509702224
ENSG00000107831	FGF8	TCGA-CESC	0.267469007699189	5773.8558139535	1	0.372291076337195
ENSG00000072401	UBE2D1	TCGA-CESC	0.245553162337771	5773.8603603604	1	0.355965835464792
ENSG00000262664	OVCA2	TCGA-CESC	0.264871977726615	5773.8914027149	1	0.37037789309033
ENSG00000140022	STON2	TCGA-CESC	0.281602575505745	5773.9661835749	1	0.382578268457209
ENSG00000104980	TIMM44	TCGA-CESC	0.28912385036678	5773.9788359788	1	0.387818325174956
ENSG00000172139	SLC9C1	TCGA-CESC	0.275424258488492	5773.9871794872	1	0.377708845415206
ENSG00000106636	YKT6	TCGA-CESC	0.26069653343281	5774.179916318	1	0.367515736376701
ENSG00000122507	BBS9	TCGA-CESC	0.255919605206234	5774.2043478261	1	0.363628105772589
ENSG00000183011	LSMD1	TCGA-CESC	0.26820164716399	5774.3828828829	1	0.372664056853347
ENSG00000162733	DDR2	TCGA-CESC	0.269209351244784	5774.4046511628	1	0.373266267403969
ENSG00000244694	PTCHD4	TCGA-CESC	0.26901331077459	5774.4075829384	1	0.373087509702224
ENSG00000161940	BCL6B	TCGA-CESC	0.2526589672563	5774.4698795181	1	0.361259575889084
ENSG00000136404	TM6SF1	TCGA-CESC	0.25367235614912	5774.4956521739	1	0.362160311432953
ENSG00000136449	MYCBPAP	TCGA-CESC	0.267455129487859	5774.5336538462	1	0.372291076337195
ENSG00000020181	GPR124	TCGA-CESC	0.285721157657041	5774.5615763547	1	0.385205125617765
ENSG00000140798	ABCC12	TCGA-CESC	0.279052964408442	5774.6484018265	1	0.380498764394221
ENSG00000157800	SLC37A3	TCGA-CESC	0.273583399497235	5774.6740088106	1	0.376235752460354
ENSG00000134748	PRPF38A	TCGA-CESC	0.284532846868959	5774.6927374302	1	0.384412683795232
ENSG00000142039	CCDC97	TCGA-CESC	0.26852588134785	5774.7142857143	1	0.372886416513823
ENSG00000146476	C6orf211	TCGA-CESC	0.278133732071989	5774.8697674419	1	0.379922869917476
ENSG00000111875	ASF1A	TCGA-CESC	0.263992400242313	5774.8865546218	1	0.36969658574609
ENSG00000137817	PARP6	TCGA-CESC	0.276940350115434	5774.9086294416	1	0.37900206271231
ENSG00000171307	ZDHHC16	TCGA-CESC	0.259209935269554	5774.9601769912	1	0.36631868897086
ENSG00000204525	HLA-C	TCGA-CESC	0.278256097425809	5774.976744186	1	0.379960724242386
ENSG00000136371	MTHFS	TCGA-CESC	0.278816525064351	5775.117370892	1	0.380370173573347
ENSG00000170832	USP32	TCGA-CESC	0.270174450637771	5775.1586538462	1	0.373679982232373
ENSG00000196131	VN1R2	TCGA-CESC	0.280677555730442	5775.3830845771	1	0.381833486953512
ENSG00000169067	ACTBL2	TCGA-CESC	0.267534581088126	5775.5167464115	1	0.37231447875526
ENSG00000185163	DDX51	TCGA-CESC	0.253627196010094	5775.7102803738	1	0.362128035420068
ENSG00000134900	TPP2	TCGA-CESC	0.265407542757412	5775.8340425532	1	0.370769253098356
ENSG00000130150	MOSPD2	TCGA-CESC	0.268975679331197	5775.9302325581	1	0.373087509702224
ENSG00000154134	ROBO3	TCGA-CESC	0.250277305960242	5775.943231441	1	0.359486778942983
ENSG00000185432	METTL7A	TCGA-CESC	0.282431686641287	5776.0151515152	1	0.383197742842586
ENSG00000178252	WDR6	TCGA-CESC	0.295846546043731	5776.1225490196	1	0.391966919525119
ENSG00000032444	PNPLA6	TCGA-CESC	0.292854061210813	5776.19	1	0.390388273505442
ENSG00000160710	ADAR	TCGA-CESC	0.269827505316696	5776.2561576355	1	0.373598366204207
ENSG00000124107	SLPI	TCGA-CESC	0.263198217995323	5776.3192488263	1	0.369251999044896
ENSG00000085433	WDR47	TCGA-CESC	0.283181636379299	5776.407960199	1	0.383717091590076
ENSG00000006715	VPS41	TCGA-CESC	0.255762089287248	5776.4755555556	1	0.363527650498835
ENSG00000164188	RANBP3L	TCGA-CESC	0.263586959140752	5776.5327868852	1	0.369449703467446
ENSG00000172476	RAB40A	TCGA-CESC	0.263993339488364	5776.9726027397	1	0.36969658574609
ENSG00000149256	TENM4	TCGA-CESC	0.271298269104695	5777.2090909091	1	0.374443051003063
ENSG00000110195	FOLR1	TCGA-CESC	0.293043418921384	5777.3043478261	1	0.390457072244682
ENSG00000054796	SPO11	TCGA-CESC	0.284397854398741	5777.4660194175	1	0.384408177336613
ENSG00000165682	CLEC1B	TCGA-CESC	0.256382460261584	5777.5	1	0.363990553883311
ENSG00000165478	HEPACAM	TCGA-CESC	0.280242927460018	5777.5141509434	1	0.381425764967483
ENSG00000116745	RPE65	TCGA-CESC	0.282450431539319	5777.5781990521	1	0.383197742842586
ENSG00000103037	SETD6	TCGA-CESC	0.274360341998402	5777.5811965812	1	0.376756452352729
ENSG00000165555	NOXRED1	TCGA-CESC	0.259945796619632	5777.5862068966	1	0.366813104870475
ENSG00000186642	PDE2A	TCGA-CESC	0.270497941419454	5777.6088888889	1	0.374010629929576
ENSG00000205496	OR51A2	TCGA-CESC	0.280392557855592	5777.6651376147	1	0.38158007470864
ENSG00000105697	HAMP	TCGA-CESC	0.28483463091275	5777.9534883721	1	0.384723222456765
ENSG00000146352	CLVS2	TCGA-CESC	0.274008492449944	5778.0092165899	1	0.376465676672265
ENSG00000240344	PPIL3	TCGA-CESC	0.27384859309475	5778.0097087379	1	0.376407024424105
ENSG00000116157	GPX7	TCGA-CESC	0.282458647879249	5778.1743119266	1	0.383197742842586
ENSG00000176531	PHLDB3	TCGA-CESC	0.267929314471979	5778.1990049751	1	0.372541707553554
ENSG00000154914	USP43	TCGA-CESC	0.26329087191283	5778.2026431718	1	0.36926632046527
ENSG00000155269	GPR78	TCGA-CESC	0.275642256374091	5778.3045454545	1	0.377816537321318
ENSG00000012171	SEMA3B	TCGA-CESC	0.269304578944143	5778.3571428571	1	0.373266267403969
ENSG00000183148	ANKRD20A2	TCGA-CESC	0.285513089693939	5778.3653846154	1	0.385172947041869
ENSG00000164172	MOCS2	TCGA-CESC	0.255923349525816	5778.3700440529	1	0.363628105772589
ENSG00000139915	MDGA2	TCGA-CESC	0.298507892889945	5778.447761194	1	0.393493246542471
ENSG00000175267	VWA3A	TCGA-CESC	0.285466865664654	5778.4764150943	1	0.3851559920996
ENSG00000184840	TMED9	TCGA-CESC	0.272969081310034	5778.4952380952	1	0.375766372292996
ENSG00000187961	KLHL17	TCGA-CESC	0.283795382729995	5778.5129310345	1	0.38419209682957
ENSG00000187918	OR51I2	TCGA-CESC	0.259387101052717	5778.5307017544	1	0.366418370438581
ENSG00000117601	SERPINC1	TCGA-CESC	0.283574614137822	5778.5324675325	1	0.384087522497766
ENSG00000108797	CNTNAP1	TCGA-CESC	0.294356504487054	5778.5639810427	1	0.390992869500245
ENSG00000100156	SLC16A8	TCGA-CESC	0.287328430026133	5778.6195121951	1	0.386369031147275
ENSG00000154144	TBRG1	TCGA-CESC	0.269011987790085	5778.7559808612	1	0.373087509702224
ENSG00000176490	DIRAS1	TCGA-CESC	0.250737496209202	5778.807860262	1	0.359657320230375
ENSG00000137513	NARS2	TCGA-CESC	0.278300362213165	5778.8940092166	1	0.37998885340619
ENSG00000130305	NSUN5	TCGA-CESC	0.269372343790655	5778.9579439252	1	0.373266267403969
ENSG00000130377	ACSBG2	TCGA-CESC	0.283956021797777	5779.0563380282	1	0.384263665089489
ENSG00000162413	KLHL21	TCGA-CESC	0.282206059337598	5779.1296296296	1	0.383041647910719
ENSG00000163440	PDCL2	TCGA-CESC	0.287733713735522	5779.1531100478	1	0.386693851873218
ENSG00000143537	ADAM15	TCGA-CESC	0.271606049027186	5779.1900452489	1	0.374650574096293
ENSG00000196268	ZNF493	TCGA-CESC	0.276306415370763	5779.2175925926	1	0.378553934437571
ENSG00000150750	C11orf53	TCGA-CESC	0.245224448226277	5779.301369863	1	0.355693839501756
ENSG00000005884	ITGA3	TCGA-CESC	0.276616285368392	5779.3548387097	1	0.378777032059417
ENSG00000110237	ARHGEF17	TCGA-CESC	0.286336859344277	5779.5837320574	1	0.38558203684225
ENSG00000069424	KCNAB2	TCGA-CESC	0.285031282621632	5779.7703349282	1	0.38485934284019
ENSG00000171195	MUC7	TCGA-CESC	0.273976454097119	5779.9812206573	1	0.37645386988169
ENSG00000114670	NEK11	TCGA-CESC	0.263463982023248	5779.9866071429	1	0.369380298149652
ENSG00000133316	WDR74	TCGA-CESC	0.268902752694452	5780.0528846154	1	0.373087509702224
ENSG00000180772	AGTR2	TCGA-CESC	0.266952084800419	5780.0639269406	1	0.371906366365467
ENSG00000141506	PIK3R5	TCGA-CESC	0.278876409038028	5780.0776255708	1	0.380419548035309
ENSG00000171208	NETO2	TCGA-CESC	0.279278678238142	5780.2801932367	1	0.38069012185023
ENSG00000082556	OPRK1	TCGA-CESC	0.273058238663688	5780.3004694836	1	0.375771009446592
ENSG00000179615	OR2AP1	TCGA-CESC	0.263787822899534	5780.4587155963	1	0.369602187809583
ENSG00000110274	CEP164	TCGA-CESC	0.265556814642767	5780.5576036866	1	0.370847893811991
ENSG00000113597	TRAPPC13	TCGA-CESC	0.263306561265361	5780.5851528384	1	0.36926632046527
ENSG00000113790	EHHADH	TCGA-CESC	0.260694382840255	5780.6009389671	1	0.367515736376701
ENSG00000133937	GSC	TCGA-CESC	0.290449474027166	5780.6734693878	1	0.388723936159591
ENSG00000142871	CYR61	TCGA-CESC	0.276750634538678	5780.7027027027	1	0.378839295719314
ENSG00000101997	CCDC22	TCGA-CESC	0.304967391745578	5780.7142857143	1	0.398313112840307
ENSG00000175463	TBC1D10C	TCGA-CESC	0.269324514351239	5780.7357512953	1	0.373266267403969
ENSG00000168374	ARF4	TCGA-CESC	0.27392355958338	5780.8146551724	1	0.376445617616427
ENSG00000204681	GABBR1	TCGA-CESC	0.284532898231696	5780.8911917098	1	0.384412683795232
ENSG00000249104	USP17L17	TCGA-CESC	0.295207274738907	5781.0103092784	1	0.391553214148573
ENSG00000198727	MT-CYB	TCGA-CESC	0.274494672740151	5781.085106383	1	0.376843447348546
ENSG00000183496	MEX3B	TCGA-CESC	0.280255413532189	5781.0909090909	1	0.381425764967483
ENSG00000086598	TMED2	TCGA-CESC	0.271974238088945	5781.3076923077	1	0.375018492142052
ENSG00000100031	GGT1	TCGA-CESC	0.277840270598989	5781.3660714286	1	0.379673720146787
ENSG00000127081	ZNF484	TCGA-CESC	0.291941386554057	5781.3905579399	1	0.389683191415713
ENSG00000125735	TNFSF14	TCGA-CESC	0.275517094347912	5781.4460093897	1	0.377730360650992
ENSG00000087301	TXNDC16	TCGA-CESC	0.26886602054206	5781.5789473684	1	0.373087509702224
ENSG00000027001	MIPEP	TCGA-CESC	0.259946834422441	5781.582278481	1	0.366813104870475
ENSG00000187180	LCE2C	TCGA-CESC	0.284966745808547	5781.5826086957	1	0.384804561218387
ENSG00000135336	ORC3	TCGA-CESC	0.295886871897762	5781.6492146597	1	0.391966919525119
ENSG00000120071	KANSL1	TCGA-CESC	0.254053952988396	5781.7155555556	1	0.362318529455073
ENSG00000116337	AMPD2	TCGA-CESC	0.27565054086811	5781.7421052632	1	0.377816537321318
ENSG00000179813	FAM216B	TCGA-CESC	0.279325356325049	5781.8454545455	1	0.38069012185023
ENSG00000156239	N6AMT1	TCGA-CESC	0.280993824878299	5781.9142857143	1	0.382063506770096
ENSG00000183479	TREX2	TCGA-CESC	0.281743752114902	5782.0088495575	1	0.382698983865485
ENSG00000137601	NEK1	TCGA-CESC	0.294267186667002	5782.0142180095	1	0.390952193969224
ENSG00000169733	RFNG	TCGA-CESC	0.295619603985175	5782.0459183673	1	0.391905876914626
ENSG00000264364	DYNLL2	TCGA-CESC	0.27232593802774	5782.0462962963	1	0.375213453484762
ENSG00000105643	ARRDC2	TCGA-CESC	0.265345681338006	5782.0509259259	1	0.370749704598361
ENSG00000179144	GIMAP7	TCGA-CESC	0.266984161742215	5782.1380952381	1	0.371906366365467
ENSG00000162989	KCNJ3	TCGA-CESC	0.280424875807948	5782.1409090909	1	0.381591714478663
ENSG00000010030	ETV7	TCGA-CESC	0.266681136687889	5782.1528384279	1	0.371709983662971
ENSG00000074696	PTPLAD1	TCGA-CESC	0.266042331493839	5782.2808510638	1	0.371206266666369
ENSG00000180855	ZNF443	TCGA-CESC	0.29165691724415	5782.3668341709	1	0.389515157899588
ENSG00000204511	MCCD1	TCGA-CESC	0.261870638684597	5782.4657534247	1	0.368072202850016
ENSG00000029153	ARNTL2	TCGA-CESC	0.28529017168382	5782.554973822	1	0.385047010736076
ENSG00000116824	CD2	TCGA-CESC	0.273578792838059	5782.5727699531	1	0.376235752460354
ENSG00000188488	SERPINA5	TCGA-CESC	0.270721424453883	5782.7866108787	1	0.374143634598271
ENSG00000243789	JMJD7	TCGA-CESC	0.279221574981593	5783.0613207547	1	0.38069012185023
ENSG00000163961	RNF168	TCGA-CESC	0.270762340243145	5783.1087866109	1	0.374143634598271
ENSG00000134716	CYP2J2	TCGA-CESC	0.296511491668003	5783.2107623318	1	0.392448690522181
ENSG00000171115	GIMAP8	TCGA-CESC	0.2836721748127	5783.4797979798	1	0.384122458337623
ENSG00000154025	SLC5A10	TCGA-CESC	0.262945066212463	5783.4818181818	1	0.369000955092948
ENSG00000101439	CST3	TCGA-CESC	0.291712047257975	5783.5488372093	1	0.389517317431491
ENSG00000166822	TMEM170A	TCGA-CESC	0.278910004227556	5783.7023255814	1	0.380423846866848
ENSG00000112077	RHAG	TCGA-CESC	0.291928576997437	5783.9153439153	1	0.389683191415713
ENSG00000110047	EHD1	TCGA-CESC	0.286390084486482	5783.9302325581	1	0.38558203684225
ENSG00000188038	NRN1L	TCGA-CESC	0.267713495185896	5783.9680365297	1	0.37240540519795
ENSG00000136167	LCP1	TCGA-CESC	0.281332299908649	5784.0867579909	1	0.38230811946794
ENSG00000110871	COQ5	TCGA-CESC	0.286406984705581	5784.0917030568	1	0.38558203684225
ENSG00000132792	CTNNBL1	TCGA-CESC	0.248963009733478	5784.1446808511	1	0.358347719238423
ENSG00000124535	WRNIP1	TCGA-CESC	0.271614083144731	5784.1818181818	1	0.374650574096293
ENSG00000111644	ACRBP	TCGA-CESC	0.273661701179141	5784.2558139535	1	0.376278980633111
ENSG00000163870	TPRA1	TCGA-CESC	0.265169326984334	5784.2598039216	1	0.370632301826902
ENSG00000119844	AFTPH	TCGA-CESC	0.267348261288079	5784.2608695652	1	0.372252083897216
ENSG00000140545	MFGE8	TCGA-CESC	0.273952363260253	5784.319047619	1	0.376452982188265
ENSG00000101222	SPEF1	TCGA-CESC	0.306013821012126	5784.3418367347	1	0.398868733175722
ENSG00000144485	HES6	TCGA-CESC	0.257803066077744	5784.3982300885	1	0.365329082341393
ENSG00000163520	FBLN2	TCGA-CESC	0.293554939993004	5784.4	1	0.390717147833858
ENSG00000204568	MRPS18B	TCGA-CESC	0.277308771746244	5784.5420560748	1	0.379279978528913
ENSG00000181847	TIGIT	TCGA-CESC	0.289986768216102	5784.7465437788	1	0.388379909301246
ENSG00000149507	OOSP2	TCGA-CESC	0.285178351002182	5784.7803738318	1	0.384993171518584
ENSG00000082068	WDR70	TCGA-CESC	0.275430832096074	5784.7983539095	1	0.377708845415206
ENSG00000182687	GALR2	TCGA-CESC	0.29354734007173	5784.8053097345	1	0.390717147833858
ENSG00000171824	EXOSC10	TCGA-CESC	0.282120841625106	5784.8530805687	1	0.382970908579356
ENSG00000215269	GAGE12G	TCGA-CESC	0.29107938585498	5785.3069767442	1	0.389170980469928
ENSG00000160293	VAV2	TCGA-CESC	0.289923610987458	5785.3936651584	1	0.388379909301246
ENSG00000104635	SLC39A14	TCGA-CESC	0.290593723381335	5785.4038461538	1	0.388838618027841
ENSG00000147119	CHST7	TCGA-CESC	0.271025933015035	5785.5512820513	1	0.374251389737345
ENSG00000166004	KIAA1731	TCGA-CESC	0.285094876296159	5785.6048780488	1	0.384912841897539
ENSG00000164265	SCGB3A2	TCGA-CESC	0.279835226773537	5785.6467661692	1	0.380983062260699
ENSG00000103152	MPG	TCGA-CESC	0.265923230267531	5785.6807692308	1	0.37110458094957
ENSG00000152977	ZIC1	TCGA-CESC	0.285287675514128	5785.7028301887	1	0.385047010736076
ENSG00000105664	COMP	TCGA-CESC	0.277538260904933	5785.7572016461	1	0.37944398347727
ENSG00000125912	NCLN	TCGA-CESC	0.292481952353938	5785.775	1	0.390144693868374
ENSG00000170955	PRKCDBP	TCGA-CESC	0.270279950936646	5785.8341013825	1	0.373741403047685
ENSG00000179950	PUF60	TCGA-CESC	0.287383886394445	5785.8772727273	1	0.386378888372737
ENSG00000182492	BGN	TCGA-CESC	0.282294323611843	5785.9278846154	1	0.383129063835294
ENSG00000152944	MED21	TCGA-CESC	0.272092306242942	5785.9553571429	1	0.375029450893239
ENSG00000215644	GCGR	TCGA-CESC	0.278242126843241	5785.9822222222	1	0.379960724242386
ENSG00000179921	GPBAR1	TCGA-CESC	0.30191731453124	5785.9945355191	1	0.39584908034216
ENSG00000196862	RGPD4	TCGA-CESC	0.265825980270732	5786.0279069767	1	0.371033359284349
ENSG00000171631	P2RY6	TCGA-CESC	0.295770805621098	5786.1837606838	1	0.391966919525119
ENSG00000090932	DLL3	TCGA-CESC	0.284523594207504	5786.2009569378	1	0.384412683795232
ENSG00000164144	ARFIP1	TCGA-CESC	0.290276609694987	5786.231092437	1	0.388619087962708
ENSG00000197430	OPALIN	TCGA-CESC	0.299003991781503	5786.423580786	1	0.393814855222113
ENSG00000100473	COCH	TCGA-CESC	0.295113351157689	5786.4770642202	1	0.391553214148573
ENSG00000221869	CEBPD	TCGA-CESC	0.282334469391207	5786.5025125628	1	0.383151164216921
ENSG00000266967	AARSD1	TCGA-CESC	0.287718705353256	5786.5201793722	1	0.386693851873218
ENSG00000172236	TPSAB1	TCGA-CESC	0.288036958154934	5786.5893719807	1	0.386999397571726
ENSG00000196433	ASMT	TCGA-CESC	0.294552860531511	5786.6280193237	1	0.391137552229116
ENSG00000128342	LIF	TCGA-CESC	0.298887886820221	5786.6585365854	1	0.39375876169914
ENSG00000231738	TSPAN19	TCGA-CESC	0.29344374769894	5786.6830357143	1	0.390633912850429
ENSG00000153898	MCOLN2	TCGA-CESC	0.300549064969446	5786.7439613527	1	0.394887188954619
ENSG00000205869	KRTAP5-1	TCGA-CESC	0.288990194922408	5786.802690583	1	0.387791706490816
ENSG00000248385	TARM1	TCGA-CESC	0.274452159676679	5786.8701298701	1	0.37681730037866
ENSG00000079691	LRRC16A	TCGA-CESC	0.264561249409831	5787.032388664	1	0.370136793741715
ENSG00000166938	DIS3L	TCGA-CESC	0.280228290680712	5787.0837209302	1	0.381425764967483
ENSG00000112699	GMDS	TCGA-CESC	0.297724906399352	5787.0913705584	1	0.393074233025358
ENSG00000101132	PFDN4	TCGA-CESC	0.276472967346782	5787.1333333333	1	0.378685186103154
ENSG00000149657	LSM14B	TCGA-CESC	0.288542957921658	5787.200913242	1	0.387367723959595
ENSG00000023228	NDUFS1	TCGA-CESC	0.291630013599254	5787.2098214286	1	0.389515157899588
ENSG00000076554	TPD52	TCGA-CESC	0.27100403103177	5787.3480176211	1	0.374251389737345
ENSG00000184140	OR4F6	TCGA-CESC	0.2858197709826	5787.5325203252	1	0.385243688631547
ENSG00000116983	HPCAL4	TCGA-CESC	0.284255553264524	5787.5972850679	1	0.384408177336613
ENSG00000177489	OR2G2	TCGA-CESC	0.284864576498667	5787.6591928251	1	0.384731306656497
ENSG00000170248	PDCD6IP	TCGA-CESC	0.288286407947799	5787.7074235808	1	0.387203249888566
ENSG00000159314	ARHGAP27	TCGA-CESC	0.300944980682334	5787.9951219512	1	0.395213343814201
ENSG00000010072	SPRTN	TCGA-CESC	0.283649691196021	5788.0460829493	1	0.384122458337623
ENSG00000127666	TICAM1	TCGA-CESC	0.297386518784753	5788.0922330097	1	0.39294356682477
ENSG00000178919	FOXE1	TCGA-CESC	0.294921770188763	5788.2582159624	1	0.391389464571267
ENSG00000133561	GIMAP6	TCGA-CESC	0.279604266773604	5788.2669683258	1	0.38076547464878
ENSG00000101126	ADNP	TCGA-CESC	0.291284001800518	5788.4554455446	1	0.389372895180729
ENSG00000135678	CPM	TCGA-CESC	0.285527407899319	5788.4623115578	1	0.385172947041869
ENSG00000042813	ZPBP	TCGA-CESC	0.288452716830195	5788.4957264957	1	0.387311566452326
ENSG00000105509	HAS1	TCGA-CESC	0.278940951955285	5788.5488372093	1	0.380423846866848
ENSG00000221983	UBA52	TCGA-CESC	0.266556182675301	5788.5579399142	1	0.371664868462775
ENSG00000174914	OR9G1	TCGA-CESC	0.278729694755465	5788.5603448276	1	0.380316341662857
ENSG00000178235	SLITRK1	TCGA-CESC	0.290045690147262	5788.6555023923	1	0.388379909301246
ENSG00000009844	VTA1	TCGA-CESC	0.272072883412493	5788.66367713	1	0.375029450893239
ENSG00000182132	KCNIP1	TCGA-CESC	0.308374190211054	5788.7924528302	1	0.4005147918967
ENSG00000164077	MON1A	TCGA-CESC	0.293705790820318	5788.8786407767	1	0.39082074112885
ENSG00000125245	GPR18	TCGA-CESC	0.247250860316907	5788.8893617021	1	0.357273178924233
ENSG00000180530	NRIP1	TCGA-CESC	0.282476110728407	5788.9765258216	1	0.383197742842586
ENSG00000165887	ANKRD2	TCGA-CESC	0.291332251552287	5789.0092592593	1	0.389404974875141
ENSG00000184922	FMNL1	TCGA-CESC	0.297505098826366	5789.0526315789	1	0.3930102321559
ENSG00000179454	KLHL28	TCGA-CESC	0.297827986975343	5789.0884955752	1	0.393155900372796
ENSG00000080802	CNOT4	TCGA-CESC	0.279430089172582	5789.1232876712	1	0.38069012185023
ENSG00000137573	SULF1	TCGA-CESC	0.277057169360473	5789.1506849315	1	0.379097313031198
ENSG00000138185	ENTPD1	TCGA-CESC	0.276592918582181	5789.2181818182	1	0.378777032059417
ENSG00000130165	ELOF1	TCGA-CESC	0.285265476438201	5789.2442396313	1	0.385047010736076
ENSG00000007516	BAIAP3	TCGA-CESC	0.287564210679252	5789.2931034483	1	0.386556595301528
ENSG00000151304	SRFBP1	TCGA-CESC	0.284379067236709	5789.3990825688	1	0.384408177336613
ENSG00000089597	GANAB	TCGA-CESC	0.293631162048855	5789.4759825328	1	0.390753818085402
ENSG00000057757	PITHD1	TCGA-CESC	0.295812485186169	5789.5972222222	1	0.391966919525119
ENSG00000185670	ZBTB3	TCGA-CESC	0.288236904962386	5789.5980392157	1	0.387169146978503
ENSG00000110881	ASIC1	TCGA-CESC	0.27276980827015	5789.6255924171	1	0.375631630479742
ENSG00000172940	SLC22A13	TCGA-CESC	0.301963027755522	5789.6306306306	1	0.39584908034216
ENSG00000132359	RAP1GAP2	TCGA-CESC	0.260603763318824	5789.6875	1	0.36748062951731
ENSG00000058085	LAMC2	TCGA-CESC	0.299183901648147	5789.7534883721	1	0.39393160383471
ENSG00000183955	SETD8	TCGA-CESC	0.278629998724424	5789.768558952	1	0.380212619148303
ENSG00000236362	GAGE12F	TCGA-CESC	0.289465687463798	5789.8205128205	1	0.387943455772156
ENSG00000171126	KCNG3	TCGA-CESC	0.28846353759752	5789.8421052632	1	0.387311566452326
ENSG00000267318	RP11-178C3.1	TCGA-CESC	0.284409861540696	5789.8779342723	1	0.384408177336613
ENSG00000175575	PAAF1	TCGA-CESC	0.29489300521555	5789.9154228856	1	0.391389464571267
ENSG00000174611	KY	TCGA-CESC	0.306855644830153	5789.9306930693	1	0.399462997725933
ENSG00000176658	MYO1D	TCGA-CESC	0.299158448559993	5789.9624413146	1	0.393930392695408
ENSG00000038210	PI4K2B	TCGA-CESC	0.276566238159068	5790.1391304348	1	0.378777032059417
ENSG00000204381	LAYN	TCGA-CESC	0.286252030108708	5790.1681415929	1	0.385567389267304
ENSG00000198853	RUSC2	TCGA-CESC	0.282524076175064	5790.1718061674	1	0.383206370169595
ENSG00000156026	MCU	TCGA-CESC	0.287224462603815	5790.3087557604	1	0.386261574206822
ENSG00000160075	SSU72	TCGA-CESC	0.282030640571019	5790.4112554113	1	0.382900650684776
ENSG00000111218	PRMT8	TCGA-CESC	0.301617529073223	5790.4193548387	1	0.395688694287518
ENSG00000197498	RPF2	TCGA-CESC	0.295201445645394	5790.5462962963	1	0.391553214148573
ENSG00000196782	MAML3	TCGA-CESC	0.284376349483108	5790.6623931624	1	0.384408177336613
ENSG00000166233	ARIH1	TCGA-CESC	0.277186635333882	5790.6790697674	1	0.379177526286943
ENSG00000204700	OR2J2	TCGA-CESC	0.265692380589103	5790.7966101695	1	0.370975874358193
ENSG00000127423	AUNIP	TCGA-CESC	0.292958255575024	5790.8894009217	1	0.390388273505442
ENSG00000171501	OR1N2	TCGA-CESC	0.295205523794419	5791.0704845815	1	0.391553214148573
ENSG00000204644	ZFP57	TCGA-CESC	0.317811057728444	5791.1557788945	1	0.406297146014779
ENSG00000112964	GHR	TCGA-CESC	0.296871866410111	5791.1574074074	1	0.392702785536167
ENSG00000146857	STRA8	TCGA-CESC	0.296945572307145	5791.2714932127	1	0.392702785536167
ENSG00000178209	PLEC	TCGA-CESC	0.299907293166362	5791.3457943925	1	0.394441961128633
ENSG00000117528	ABCD3	TCGA-CESC	0.295923577471617	5791.4052863436	1	0.391966919525119
ENSG00000130595	TNNT3	TCGA-CESC	0.301121768469117	5791.4170616114	1	0.395348506648292
ENSG00000205560	CPT1B	TCGA-CESC	0.297430161997151	5791.427184466	1	0.39294356682477
ENSG00000075035	WSCD2	TCGA-CESC	0.270188988834642	5791.4311111111	1	0.373679982232373
ENSG00000064601	CTSA	TCGA-CESC	0.288221618202989	5791.4633027523	1	0.387169146978503
ENSG00000072952	MRVI1	TCGA-CESC	0.294151744954836	5791.5	1	0.390928204663118
ENSG00000186310	NAP1L3	TCGA-CESC	0.270577933280346	5791.5489361702	1	0.374056812284332
ENSG00000163644	PPM1K	TCGA-CESC	0.274731062720304	5791.6018099548	1	0.377006809170149
ENSG00000171133	OR2K2	TCGA-CESC	0.283129301138183	5791.6977777778	1	0.383717091590076
ENSG00000105583	WDR83OS	TCGA-CESC	0.291670519055941	5791.7394957983	1	0.389515157899588
ENSG00000011009	LYPLA2	TCGA-CESC	0.288355682900448	5791.823255814	1	0.387231512949109
ENSG00000205420	KRT6A	TCGA-CESC	0.277993550263297	5792.046728972	1	0.379763692068892
ENSG00000165792	METTL17	TCGA-CESC	0.279793666961245	5792.05907173	1	0.380960322466982
ENSG00000182405	PGBD4	TCGA-CESC	0.311232050471325	5792.1571428571	1	0.402468634486435
ENSG00000135631	RAB11FIP5	TCGA-CESC	0.294831439839756	5792.1674418605	1	0.391389464571267
ENSG00000120088	CRHR1	TCGA-CESC	0.292033626577006	5792.1982758621	1	0.389758452493308
ENSG00000179796	LRRC3B	TCGA-CESC	0.297616471151458	5792.2409090909	1	0.393068639454168
ENSG00000253873	PCDHGA11	TCGA-CESC	0.289945822721891	5792.5567010309	1	0.388379909301246
ENSG00000172062	SMN1	TCGA-CESC	0.289548325494148	5792.6046511628	1	0.3880218212702
ENSG00000214413	BBIP1	TCGA-CESC	0.306459458603956	5792.6525821596	1	0.399222742723002
ENSG00000196704	AMZ2	TCGA-CESC	0.307772071016376	5792.7681818182	1	0.400031992182969
ENSG00000127511	SIN3B	TCGA-CESC	0.29981009243946	5792.8287037037	1	0.394432663195445
ENSG00000092929	UNC13D	TCGA-CESC	0.308507691353397	5792.8516746411	1	0.400577660615744
ENSG00000124523	SIRT5	TCGA-CESC	0.287369204863991	5792.9292035398	1	0.386378888372737
ENSG00000137700	SLC37A4	TCGA-CESC	0.298224144178764	5792.9383259912	1	0.393474534353198
ENSG00000169926	KLF13	TCGA-CESC	0.319204161785539	5793.3177083333	1	0.407170418318271
ENSG00000099904	ZDHHC8	TCGA-CESC	0.298434286727685	5793.3285024155	1	0.393493246542471
ENSG00000023608	SNAPC1	TCGA-CESC	0.295780322010764	5793.358490566	1	0.391966919525119
ENSG00000156206	C15orf26	TCGA-CESC	0.301376992621117	5793.3779904306	1	0.395508248380852
ENSG00000196132	MYT1	TCGA-CESC	0.28589809290305	5793.3797468354	1	0.385252238817075
ENSG00000019144	PHLDB1	TCGA-CESC	0.302941643354496	5793.3961352657	1	0.396739715609207
ENSG00000138696	BMPR1B	TCGA-CESC	0.303974204755649	5793.4855769231	1	0.397468550957773
ENSG00000121749	TBC1D15	TCGA-CESC	0.301925777203271	5793.4928229665	1	0.39584908034216
ENSG00000142661	MYOM3	TCGA-CESC	0.301693176793919	5793.53125	1	0.395710450888741
ENSG00000204179	PTPN20A	TCGA-CESC	0.314725535388413	5793.5384615385	1	0.404575127830578
ENSG00000055813	CCDC85A	TCGA-CESC	0.301445754471655	5793.5909090909	1	0.395547477286211
ENSG00000087250	MT3	TCGA-CESC	0.313173293163739	5793.722826087	1	0.403710948003384
ENSG00000105982	RNF32	TCGA-CESC	0.297954105965686	5793.9953703704	1	0.393182863206034
ENSG00000144028	SNRNP200	TCGA-CESC	0.317163229281818	5794.0052356021	1	0.40585670804735
ENSG00000162723	SLAMF9	TCGA-CESC	0.292455062506011	5794.0576131687	1	0.390144693868374
ENSG00000088836	SLC4A11	TCGA-CESC	0.278450149514674	5794.2211981567	1	0.380096408293558
ENSG00000188130	MAPK12	TCGA-CESC	0.285961285312135	5794.2293577982	1	0.385272726821359
ENSG00000204472	AIF1	TCGA-CESC	0.309609285497102	5794.2528089888	1	0.401437039504761
ENSG00000125124	BBS2	TCGA-CESC	0.301778846702561	5794.2560386473	1	0.395768829374345
ENSG00000159479	MED8	TCGA-CESC	0.292269349402647	5794.3083700441	1	0.390008222667523
ENSG00000162711	NLRP3	TCGA-CESC	0.298919059327865	5794.3163265306	1	0.39375876169914
ENSG00000134440	NARS	TCGA-CESC	0.291595815794008	5794.4801980198	1	0.389515157899588
ENSG00000073146	MOV10L1	TCGA-CESC	0.29673534177217	5794.7434782609	1	0.392671780355673
ENSG00000125375	ATP5S	TCGA-CESC	0.300199555632725	5794.7641921397	1	0.394644977524235
ENSG00000106003	LFNG	TCGA-CESC	0.323235014356238	5794.7738693467	1	0.410064361659012
ENSG00000007933	FMO3	TCGA-CESC	0.311970250037091	5794.7752293578	1	0.402904070203938
ENSG00000105507	CABP5	TCGA-CESC	0.288096997204407	5794.9429824561	1	0.387045974239555
ENSG00000115761	NOL10	TCGA-CESC	0.310978001132776	5794.971291866	1	0.402366943125623
ENSG00000130300	PLVAP	TCGA-CESC	0.294466043887586	5795.0048780488	1	0.391086953408021
ENSG00000091583	APOH	TCGA-CESC	0.295583448426542	5795.0761904762	1	0.391890300667574
ENSG00000053702	NRIP2	TCGA-CESC	0.294050094258589	5795.0909090909	1	0.390890170006637
ENSG00000124102	PI3	TCGA-CESC	0.311934036492371	5795.0947368421	1	0.402904070203938
ENSG00000204195	AWAT1	TCGA-CESC	0.272885869996999	5795.1255605381	1	0.375727012051261
ENSG00000180818	HOXC10	TCGA-CESC	0.281927441954505	5795.1320754717	1	0.382792908461313
ENSG00000183354	KIAA2026	TCGA-CESC	0.302900969315551	5795.2318181818	1	0.396739715609207
ENSG00000081665	ZNF506	TCGA-CESC	0.282572611762186	5795.36	1	0.383215238772418
ENSG00000066855	MTFR1	TCGA-CESC	0.265577625393541	5795.3984063745	1	0.370847893811991
ENSG00000185950	IRS2	TCGA-CESC	0.304870666318946	5795.4203539823	1	0.398219172625341
ENSG00000186918	ZNF395	TCGA-CESC	0.296831570427192	5795.4770642202	1	0.392702785536167
ENSG00000054267	ARID4B	TCGA-CESC	0.311580386443881	5795.5073170732	1	0.402685296588162
ENSG00000152904	GGPS1	TCGA-CESC	0.298313671260749	5795.6803652968	1	0.393493246542471
ENSG00000113734	BNIP1	TCGA-CESC	0.320264070747148	5795.7971014493	1	0.407939091225365
ENSG00000169100	SLC25A6	TCGA-CESC	0.304525415426407	5795.9247787611	1	0.397947623293142
ENSG00000124787	RPP40	TCGA-CESC	0.29065072512053	5795.9824561404	1	0.388850082757903
ENSG00000185000	DGAT1	TCGA-CESC	0.298502278218094	5795.9872340426	1	0.393493246542471
ENSG00000171812	COL8A2	TCGA-CESC	0.297413142217969	5796.1489361702	1	0.39294356682477
ENSG00000092529	CAPN3	TCGA-CESC	0.307778241977231	5796.2274881517	1	0.400031992182969
ENSG00000129562	DAD1	TCGA-CESC	0.292710500435471	5796.2541666667	1	0.390348937730431
ENSG00000255730	CTC-435M10.3	TCGA-CESC	0.289072315411712	5796.3458333333	1	0.387818325174956
ENSG00000126603	GLIS2	TCGA-CESC	0.291436037234137	5796.3899082569	1	0.389414034273824
ENSG00000181396	OGFOD3	TCGA-CESC	0.29282899580124	5796.4008438819	1	0.390388273505442
ENSG00000119487	MAPKAP1	TCGA-CESC	0.266206649956296	5796.5591836735	1	0.37140326512714
ENSG00000215547	DEFB115	TCGA-CESC	0.300299966368154	5796.6261261261	1	0.394656781795175
ENSG00000138050	THUMPD2	TCGA-CESC	0.299335718139141	5796.8224299065	1	0.394002264624985
ENSG00000198939	ZFP2	TCGA-CESC	0.300760867007045	5796.8564593301	1	0.395068491617484
ENSG00000101220	C20orf27	TCGA-CESC	0.298493965588064	5796.9791666667	1	0.393493246542471
ENSG00000111729	CLEC4A	TCGA-CESC	0.323057340174769	5797.0048543689	1	0.409971158782303
ENSG00000150977	RILPL2	TCGA-CESC	0.274639920808755	5797.0570175439	1	0.376913949438135
ENSG00000117395	EBNA1BP2	TCGA-CESC	0.306555113601642	5797.1598173516	1	0.399314955715224
ENSG00000010704	HFE	TCGA-CESC	0.305151579806813	5797.2344497608	1	0.398424045939014
ENSG00000150753	CCT5	TCGA-CESC	0.291084478759659	5797.2358078603	1	0.389170980469928
ENSG00000179403	VWA1	TCGA-CESC	0.30686778831347	5797.4109589041	1	0.399462997725933
ENSG00000144596	GRIP2	TCGA-CESC	0.303622859621408	5797.5314009662	1	0.397317349607879
ENSG00000172732	MUS81	TCGA-CESC	0.309264848795487	5797.570212766	1	0.40128207491791
ENSG00000176723	ZNF843	TCGA-CESC	0.299678896261674	5797.5845410628	1	0.394389315406418
ENSG00000187391	MAGI2	TCGA-CESC	0.316405336557976	5797.6076555024	1	0.405472125421864
ENSG00000120333	MRPS14	TCGA-CESC	0.297922377316729	5797.6681415929	1	0.393182863206034
ENSG00000185658	BRWD1	TCGA-CESC	0.29324200108318	5797.6820276498	1	0.3905272299405
ENSG00000096060	FKBP5	TCGA-CESC	0.295851501090241	5797.6940639269	1	0.391966919525119
ENSG00000164695	CHMP4C	TCGA-CESC	0.286896857937441	5797.7089201878	1	0.386014986417085
ENSG00000073169	SELO	TCGA-CESC	0.281067343433549	5797.7210300429	1	0.382109756456904
ENSG00000170454	KRT75	TCGA-CESC	0.298636291018096	5797.7511961722	1	0.393597876128833
ENSG00000108100	CCNY	TCGA-CESC	0.30520498298712	5797.7708333333	1	0.398428976571072
ENSG00000125454	SLC25A19	TCGA-CESC	0.293204477496916	5797.7909090909	1	0.3905272299405
ENSG00000148377	IDI2	TCGA-CESC	0.291533431966896	5797.9307359307	1	0.389511758786192
ENSG00000144040	SFXN5	TCGA-CESC	0.299764459956794	5798.1111111111	1	0.394429624236879
ENSG00000011426	ANLN	TCGA-CESC	0.28620554738028	5798.1646090535	1	0.385537120325936
ENSG00000164393	GPR111	TCGA-CESC	0.297336840989798	5798.1666666667	1	0.392917262428868
ENSG00000184148	SPRR4	TCGA-CESC	0.274373222089931	5798.2045454545	1	0.376756452352729
ENSG00000109610	SOD3	TCGA-CESC	0.298721562026227	5798.2052401747	1	0.393677948248122
ENSG00000172410	INSL5	TCGA-CESC	0.286390438759278	5798.2053571429	1	0.38558203684225
ENSG00000177674	AGTRAP	TCGA-CESC	0.318076302661402	5798.2642487047	1	0.406442081158215
ENSG00000102466	FGF14	TCGA-CESC	0.299309675370427	5798.316017316	1	0.394000283441789
ENSG00000023171	GRAMD1B	TCGA-CESC	0.321295146300895	5798.32	1	0.408830823690742
ENSG00000127324	TSPAN8	TCGA-CESC	0.304099864443836	5798.4063926941	1	0.397600482320225
ENSG00000161558	TMEM143	TCGA-CESC	0.310575253808793	5798.4788732394	1	0.40213467401416
ENSG00000157456	CCNB2	TCGA-CESC	0.313676878747923	5798.4951923077	1	0.403826257934929
ENSG00000116717	GADD45A	TCGA-CESC	0.306924839645839	5798.5957446809	1	0.399504875988427
ENSG00000049759	NEDD4L	TCGA-CESC	0.310452629100326	5798.6010362694	1	0.40213467401416
ENSG00000185527	PDE6G	TCGA-CESC	0.310623177542357	5798.619266055	1	0.40213467401416
ENSG00000161638	ITGA5	TCGA-CESC	0.305201518152709	5798.6857142857	1	0.398428976571072
ENSG00000242019	KIR3DL3	TCGA-CESC	0.312266096091232	5798.7557603687	1	0.403091623517719
ENSG00000145451	GLRA3	TCGA-CESC	0.308241359572393	5798.8034934498	1	0.400471843244107
ENSG00000155761	SPAG17	TCGA-CESC	0.294332246189338	5798.8362831858	1	0.390992869500245
ENSG00000134291	TMEM106C	TCGA-CESC	0.285642232409771	5798.955465587	1	0.385205125617765
ENSG00000143520	FLG2	TCGA-CESC	0.311566352716642	5798.9727272727	1	0.402685296588162
ENSG00000157214	STEAP2	TCGA-CESC	0.289130552202818	5799.0678733032	1	0.387818325174956
ENSG00000162643	WDR63	TCGA-CESC	0.316888818305122	5799.2131979695	1	0.405804621262005
ENSG00000156735	BAG4	TCGA-CESC	0.28438138779427	5799.2478632479	1	0.384408177336613
ENSG00000184897	H1FX	TCGA-CESC	0.316951489021321	5799.2901554404	1	0.405807234949161
ENSG00000153187	HNRNPU	TCGA-CESC	0.302480367084284	5799.3139013453	1	0.396386783177373
ENSG00000136883	KIF12	TCGA-CESC	0.317669889166079	5799.4046511628	1	0.406246050520846
ENSG00000088899	LZTS3	TCGA-CESC	0.311345994443787	5799.4134615385	1	0.40255114202302
ENSG00000262484	CCER2	TCGA-CESC	0.2997108597	5799.5	1	0.394399055417383
ENSG00000075884	ARHGAP15	TCGA-CESC	0.301847758998376	5799.518018018	1	0.395816207940949
ENSG00000198842	DUSP27	TCGA-CESC	0.311849759835892	5799.5384615385	1	0.402845663208762
ENSG00000133800	LYVE1	TCGA-CESC	0.28572139909606	5799.6422413793	1	0.385205125617765
ENSG00000085978	ATG16L1	TCGA-CESC	0.288602557490856	5799.6860986547	1	0.387368658833961
ENSG00000056291	NPFFR2	TCGA-CESC	0.305991134418507	5799.75	1	0.398868733175722
ENSG00000071553	ATP6AP1	TCGA-CESC	0.32772058268259	5799.8125	1	0.413088992571949
ENSG00000124568	SLC17A1	TCGA-CESC	0.316148815811523	5799.9103773585	1	0.405366248940799
ENSG00000102854	MSLN	TCGA-CESC	0.294770580628672	5799.9375	1	0.391361932623994
ENSG00000198765	SYCP1	TCGA-CESC	0.313490065724487	5799.9417040359	1	0.403789752307019
ENSG00000149735	GPHA2	TCGA-CESC	0.307466653205472	5799.9911111111	1	0.399885959057206
ENSG00000143869	GDF7	TCGA-CESC	0.30524876331972	5800.1226415094	1	0.398437731232513
ENSG00000092421	SEMA6A	TCGA-CESC	0.303593783787791	5800.1278538813	1	0.397317349607879
ENSG00000186185	KIF18B	TCGA-CESC	0.314970242277079	5800.1528384279	1	0.404791510544247
ENSG00000100628	ASB2	TCGA-CESC	0.296816798053345	5800.3521126761	1	0.392702785536167
ENSG00000185298	CCDC137	TCGA-CESC	0.315657606120389	5800.4057971014	1	0.405189398151338
ENSG00000242515	UGT1A10	TCGA-CESC	0.316122723283183	5800.4587155963	1	0.405365162734233
ENSG00000144381	HSPD1	TCGA-CESC	0.305379681302518	5800.6944444444	1	0.398479511404364
ENSG00000158486	DNAH3	TCGA-CESC	0.308982900951756	5800.703196347	1	0.400981042639808
ENSG00000189144	ZNF573	TCGA-CESC	0.301083594568779	5800.7556561086	1	0.395330712077102
ENSG00000164588	HCN1	TCGA-CESC	0.30482535221507	5800.8018018018	1	0.39819237557089
ENSG00000092054	MYH7	TCGA-CESC	0.305432275606604	5800.8045454545	1	0.398479511404364
ENSG00000188937	NYX	TCGA-CESC	0.292205809109523	5800.9145299145	1	0.389955840830419
ENSG00000221968	FADS3	TCGA-CESC	0.306802380177233	5801.0349344978	1	0.39944261886855
ENSG00000176194	CIDEA	TCGA-CESC	0.30324286850164	5801.0351758794	1	0.397029577587315
ENSG00000049283	EPN3	TCGA-CESC	0.323486422999197	5801.0392156863	1	0.410165830013078
ENSG00000106348	IMPDH1	TCGA-CESC	0.31137923144947	5801.1505376344	1	0.402561700433505
ENSG00000153002	CPB1	TCGA-CESC	0.29996455049771	5801.1872340426	1	0.394441961128633
ENSG00000105705	SUGP1	TCGA-CESC	0.313347811994497	5801.2177777778	1	0.403789752307019
ENSG00000123989	CHPF	TCGA-CESC	0.330712817161118	5801.2886597938	1	0.41530279744328
ENSG00000170266	GLB1	TCGA-CESC	0.299275844341953	5801.3410138249	1	0.393988048913564
ENSG00000118997	DNAH7	TCGA-CESC	0.297931149231459	5801.5209302326	1	0.393182863206034
ENSG00000108702	CCL1	TCGA-CESC	0.307916115910132	5801.5784313725	1	0.400114030360847
ENSG00000142252	GEMIN7	TCGA-CESC	0.306214089133425	5801.5840707965	1	0.399083327747383
ENSG00000171365	CLCN5	TCGA-CESC	0.31166457687775	5801.63507109	1	0.402703638120708
ENSG00000103375	AQP8	TCGA-CESC	0.319451874566219	5801.8546255507	1	0.407389305846222
ENSG00000198965	OR10R2	TCGA-CESC	0.316847178061264	5801.9095238095	1	0.405804621262005
ENSG00000179600	GPHB5	TCGA-CESC	0.315794806739898	5801.9189189189	1	0.405203548970956
ENSG00000127954	STEAP4	TCGA-CESC	0.311471594616909	5802.0177777778	1	0.402648691310177
ENSG00000125744	RTN2	TCGA-CESC	0.301971438320429	5802.0308370044	1	0.39584908034216
ENSG00000108654	DDX5	TCGA-CESC	0.29276047745788	5802.070754717	1	0.390348937730431
ENSG00000160224	AIRE	TCGA-CESC	0.307806221610053	5802.0881057269	1	0.400035977368889
ENSG00000080845	DLGAP4	TCGA-CESC	0.309521266192205	5802.404040404	1	0.401437039504761
ENSG00000166685	COG1	TCGA-CESC	0.293885965337502	5802.4292035398	1	0.390845448009042
ENSG00000157150	TIMP4	TCGA-CESC	0.314011149482865	5802.4414414414	1	0.404012582311408
ENSG00000123700	KCNJ2	TCGA-CESC	0.326417388691418	5802.4541284404	1	0.412005811515574
ENSG00000188000	OR7D2	TCGA-CESC	0.322770408748225	5802.5441860465	1	0.409766322997332
ENSG00000171295	ZNF440	TCGA-CESC	0.298915814991358	5802.563559322	1	0.39375876169914
ENSG00000178403	NEUROG2	TCGA-CESC	0.306452044615647	5802.5656108597	1	0.399222742723002
ENSG00000119685	TTLL5	TCGA-CESC	0.313839976984162	5802.5944700461	1	0.403964391191951
ENSG00000100324	TAB1	TCGA-CESC	0.314835972932905	5802.7288888889	1	0.404684695595874
ENSG00000168675	LDLRAD4	TCGA-CESC	0.293931725624912	5802.7293577982	1	0.390845448009042
ENSG00000078967	UBE2D4	TCGA-CESC	0.318004469950111	5802.7818181818	1	0.40638263223151
ENSG00000100985	MMP9	TCGA-CESC	0.320625399382101	5802.7912087912	1	0.408271776956011
ENSG00000167716	WDR81	TCGA-CESC	0.282990414345981	5802.9333333333	1	0.38359659525867
ENSG00000166153	DEPDC4	TCGA-CESC	0.273647490532758	5802.9493670886	1	0.376278980633111
ENSG00000166275	C10orf32	TCGA-CESC	0.310859985845608	5803.0613207547	1	0.402311500985163
ENSG00000133703	KRAS	TCGA-CESC	0.296435681676698	5803.125	1	0.39241126971217
ENSG00000147571	CRH	TCGA-CESC	0.316232850348795	5803.1753554502	1	0.405409251740567
ENSG00000102683	SGCG	TCGA-CESC	0.306650241612884	5803.2857142857	1	0.399406467357079
ENSG00000151640	DPYSL4	TCGA-CESC	0.3048038280794	5803.4173913043	1	0.39819237557089
ENSG00000177105	RHOG	TCGA-CESC	0.329694833731052	5803.4795918367	1	0.414626722496147
ENSG00000109846	CRYAB	TCGA-CESC	0.305599799943121	5803.5433789954	1	0.398479511404364
ENSG00000096080	MRPS18A	TCGA-CESC	0.332180478928174	5803.5852534562	1	0.416022303264152
ENSG00000137942	FNBP1L	TCGA-CESC	0.31196948199166	5803.7104072398	1	0.402904070203938
ENSG00000167535	CACNB3	TCGA-CESC	0.332422999392779	5803.7135416667	1	0.416196187231957
ENSG00000132386	SERPINF1	TCGA-CESC	0.320077478365481	5803.7442922374	1	0.407830826068444
ENSG00000124104	SNX21	TCGA-CESC	0.325750921451175	5803.8731707317	1	0.411759627311778
ENSG00000163141	BNIPL	TCGA-CESC	0.303419831959005	5803.8958333333	1	0.397228882329046
ENSG00000184735	DDX53	TCGA-CESC	0.292928167155699	5803.9781659389	1	0.390388273505442
ENSG00000134595	SOX3	TCGA-CESC	0.287185524035932	5804.0421940928	1	0.386261574206822
ENSG00000157326	DHRS4	TCGA-CESC	0.284173946854344	5804.0669856459	1	0.384408177336613
ENSG00000185436	IFNLR1	TCGA-CESC	0.32620811621499	5804.085	1	0.411920937861145
ENSG00000129749	CHRNA10	TCGA-CESC	0.324644211908828	5804.2307692308	1	0.41084584730612
ENSG00000060971	ACAA1	TCGA-CESC	0.309311590941513	5804.2788461538	1	0.401304523678824
ENSG00000130653	PNPLA7	TCGA-CESC	0.29530853247949	5804.3483606557	1	0.391655166930137
ENSG00000122592	HOXA7	TCGA-CESC	0.307428480832921	5804.4212962963	1	0.399885959057206
ENSG00000281887	GIMAP1-GIMAP5	TCGA-CESC	0.300914034678583	5804.7797356828	1	0.395205026569115
ENSG00000114439	BBX	TCGA-CESC	0.307187986837409	5804.7920792079	1	0.399748294302616
ENSG00000138190	EXOC6	TCGA-CESC	0.315474002569037	5804.9441624365	1	0.405018474394421
ENSG00000140694	PARN	TCGA-CESC	0.300232716572125	5805.0265486726	1	0.394644977524235
ENSG00000060709	RIMBP2	TCGA-CESC	0.318629411231123	5805.038647343	1	0.406760411523147
ENSG00000117394	SLC2A1	TCGA-CESC	0.305368600803507	5805.1428571429	1	0.398479511404364
ENSG00000134443	GRP	TCGA-CESC	0.295705748423951	5805.1473214286	1	0.391966919525119
ENSG00000180902	D2HGDH	TCGA-CESC	0.32422456332292	5805.25	1	0.410536568271742
ENSG00000175063	UBE2C	TCGA-CESC	0.307392277907498	5805.5227272727	1	0.399885959057206
ENSG00000142961	MOB3C	TCGA-CESC	0.314485225975901	5805.5648148148	1	0.404363330677054
ENSG00000100321	SYNGR1	TCGA-CESC	0.310330393924532	5805.6367713004	1	0.40213467401416
ENSG00000172345	STARD5	TCGA-CESC	0.313976610440566	5805.6387665198	1	0.404012582311408
ENSG00000103047	TANGO6	TCGA-CESC	0.310753158548378	5805.6572769953	1	0.402270514899331
ENSG00000166326	TRIM44	TCGA-CESC	0.320024028697909	5805.6976744186	1	0.407830826068444
ENSG00000145309	CABS1	TCGA-CESC	0.308522384557196	5805.7056277056	1	0.400577660615744
ENSG00000132329	RAMP1	TCGA-CESC	0.316986877669965	5805.8457711443	1	0.405807234949161
ENSG00000198798	MAGEB3	TCGA-CESC	0.322647691453841	5805.8834951456	1	0.409685961186768
ENSG00000119431	HDHD3	TCGA-CESC	0.305615942140172	5805.9184549356	1	0.398479511404364
ENSG00000186862	PDZD7	TCGA-CESC	0.309596490207993	5805.9222222222	1	0.401437039504761
ENSG00000171944	OR52A5	TCGA-CESC	0.312601170541168	5805.952173913	1	0.403394438268868
ENSG00000169239	CA5B	TCGA-CESC	0.315843033834406	5806.1705069124	1	0.405233047884862
ENSG00000196357	ZNF565	TCGA-CESC	0.321761534804532	5806.2938388626	1	0.409257086188472
ENSG00000143401	ANP32E	TCGA-CESC	0.317523404633876	5806.3382352941	1	0.406128445494609
ENSG00000066557	LRRC40	TCGA-CESC	0.335301600665925	5806.3514851485	1	0.41834744193317
ENSG00000011201	KAL1	TCGA-CESC	0.324224574402758	5806.3518518519	1	0.410536568271742
ENSG00000133773	CCDC59	TCGA-CESC	0.314307549631715	5806.3555555556	1	0.404231984336119
ENSG00000121716	PILRB	TCGA-CESC	0.309342352114551	5806.3733333333	1	0.401304523678824
ENSG00000104695	PPP2CB	TCGA-CESC	0.304256826179903	5806.3744493392	1	0.397708552423535
ENSG00000053524	MCF2L2	TCGA-CESC	0.317538315307002	5806.3925233645	1	0.406128445494609
ENSG00000127804	METTL16	TCGA-CESC	0.322144589023061	5806.3980582524	1	0.409475062293202
ENSG00000166736	HTR3A	TCGA-CESC	0.315899361013052	5806.4158878505	1	0.40524055602673
ENSG00000105467	SYNGR4	TCGA-CESC	0.303560916720437	5806.479638009	1	0.397317349607879
ENSG00000176533	GNG7	TCGA-CESC	0.335484542899307	5806.545	1	0.418441868555198
ENSG00000130303	BST2	TCGA-CESC	0.316909449597985	5806.722513089	1	0.405804621262005
ENSG00000173812	EIF1	TCGA-CESC	0.29700572755574	5806.8101265823	1	0.392702785536167
ENSG00000221933	OR2A25	TCGA-CESC	0.31642516835983	5806.858490566	1	0.405472125421864
ENSG00000179889	PDXDC1	TCGA-CESC	0.331253883997052	5806.9565217391	1	0.415412653494272
ENSG00000163939	PBRM1	TCGA-CESC	0.298326764365687	5807.0649819495	1	0.393493246542471
ENSG00000116218	NPHS2	TCGA-CESC	0.305514318945974	5807.1313559322	1	0.398479511404364
ENSG00000029993	HMGB3	TCGA-CESC	0.315034600452482	5807.2303921569	1	0.404810385680658
ENSG00000008394	MGST1	TCGA-CESC	0.328275367016129	5807.2311320755	1	0.413572576272284
ENSG00000100911	PSME2	TCGA-CESC	0.318526995944673	5807.2949308756	1	0.406714238919603
ENSG00000003509	NDUFAF7	TCGA-CESC	0.330681364021884	5807.3170731707	1	0.41530279744328
ENSG00000239998	LILRA2	TCGA-CESC	0.327780467200523	5807.3551401869	1	0.413121739547787
ENSG00000102606	ARHGEF7	TCGA-CESC	0.30814347487714	5807.480349345	1	0.40037706555286
ENSG00000205329	OR6C3	TCGA-CESC	0.31878619346576	5807.5353982301	1	0.40683118013668
ENSG00000141582	CBX4	TCGA-CESC	0.322650289068187	5807.5781990521	1	0.409685961186768
ENSG00000151117	TMEM86A	TCGA-CESC	0.32421905159732	5807.5892857143	1	0.410536568271742
ENSG00000149792	MRPL49	TCGA-CESC	0.318542583835892	5807.64	1	0.406714238919603
ENSG00000196109	ZNF676	TCGA-CESC	0.329201774154458	5807.6883116883	1	0.414312354256134
ENSG00000186803	IFNA10	TCGA-CESC	0.312473368816792	5807.7244444444	1	0.403294339931776
ENSG00000169371	SNUPN	TCGA-CESC	0.300147281708795	5807.796	1	0.394644977524235
ENSG00000232629	HLA-DQB2	TCGA-CESC	0.303033849980279	5807.9453781513	1	0.396820627070082
ENSG00000254737	OR10G4	TCGA-CESC	0.34145597096929	5808.0454545455	1	0.421458876612645
ENSG00000130363	RSPH3	TCGA-CESC	0.31060182450363	5808.1643192488	1	0.40213467401416
ENSG00000134882	UBAC2	TCGA-CESC	0.326815030382808	5808.1788990826	1	0.412390486668507
ENSG00000197353	LYPD2	TCGA-CESC	0.299021655033194	5808.2782258065	1	0.393814855222113
ENSG00000137337	MDC1	TCGA-CESC	0.311523636573192	5808.3184079602	1	0.402683547935578
ENSG00000131055	COX4I2	TCGA-CESC	0.323519352127772	5808.3490566038	1	0.410165830013078
ENSG00000277932	OR52E5	TCGA-CESC	0.275454862210458	5808.6266094421	1	0.377709540778251
ENSG00000188582	PAQR9	TCGA-CESC	0.317105770808152	5808.7370892019	1	0.405843045721841
ENSG00000095637	SORBS1	TCGA-CESC	0.32382696680189	5808.900990099	1	0.410359804925105
ENSG00000184678	HIST2H2BE	TCGA-CESC	0.322418765122619	5808.9014084507	1	0.409546563687516
ENSG00000145088	EAF2	TCGA-CESC	0.308441077837392	5808.9425837321	1	0.400536869133442
ENSG00000168904	LRRC28	TCGA-CESC	0.330617539268606	5809.0511627907	1	0.41530279744328
ENSG00000163513	TGFBR2	TCGA-CESC	0.329104581405993	5809.0699300699	1	0.414237850876854
ENSG00000118961	C2orf43	TCGA-CESC	0.313017373500854	5809.0814479638	1	0.403596671875775
ENSG00000172845	SP3	TCGA-CESC	0.329037425002255	5809.0837438424	1	0.414185789688085
ENSG00000187630	DHRS4L2	TCGA-CESC	0.33716067577513	5809.0861244019	1	0.419385664516715
ENSG00000138398	PPIG	TCGA-CESC	0.333364430669812	5809.0913705584	1	0.416757448089783
ENSG00000170293	CMTM8	TCGA-CESC	0.305261317159019	5809.152173913	1	0.398437731232513
ENSG00000180660	MAB21L1	TCGA-CESC	0.316673410598532	5809.2488479263	1	0.405682539810167
ENSG00000059728	MXD1	TCGA-CESC	0.306278473363011	5809.3240740741	1	0.399116494626674
ENSG00000124212	PTGIS	TCGA-CESC	0.313648505364381	5809.3989637306	1	0.403826257934929
ENSG00000131831	RAI2	TCGA-CESC	0.319279307524441	5809.418699187	1	0.407233921750731
ENSG00000174482	LINGO2	TCGA-CESC	0.311319306332114	5809.4189189189	1	0.402549049909387
ENSG00000197471	SPN	TCGA-CESC	0.306413415896105	5809.7083333333	1	0.399222742723002
ENSG00000198759	EGFL6	TCGA-CESC	0.308900766722426	5809.7155963303	1	0.400906855097154
ENSG00000065717	TLE2	TCGA-CESC	0.32236635854054	5809.7647058824	1	0.409512390750431
ENSG00000100359	SGSM3	TCGA-CESC	0.294176199982033	5809.7884615385	1	0.390928349177482
ENSG00000070413	DGCR2	TCGA-CESC	0.300870297430521	5809.7904761905	1	0.395179907226329
ENSG00000064989	CALCRL	TCGA-CESC	0.319795518153102	5809.825	1	0.4077022972154
ENSG00000187531	SIRT7	TCGA-CESC	0.30162730385995	5809.843220339	1	0.395688694287518
ENSG00000116106	EPHA4	TCGA-CESC	0.338076082332729	5810.0154639175	1	0.419867384227786
ENSG00000134184	GSTM1	TCGA-CESC	0.317063194254898	5810.0603448276	1	0.405843045721841
ENSG00000126752	SSX1	TCGA-CESC	0.322237959506616	5810.1094527363	1	0.409475062293202
ENSG00000196466	ZNF799	TCGA-CESC	0.328379493463833	5810.1643192488	1	0.413649449011436
ENSG00000215372	ZNF705G	TCGA-CESC	0.316035049435542	5810.2556053812	1	0.405317475142692
ENSG00000181631	P2RY13	TCGA-CESC	0.313037098605362	5810.2731481481	1	0.403596671875775
ENSG00000178965	C1orf173	TCGA-CESC	0.29251740483785	5810.359832636	1	0.390144693868374
ENSG00000180016	OR1E1	TCGA-CESC	0.321623328914514	5810.3799126638	1	0.409151148184151
ENSG00000153292	GPR110	TCGA-CESC	0.32182261673176	5810.4734299517	1	0.409257086188472
ENSG00000170624	SGCD	TCGA-CESC	0.318831844904097	5810.5745614035	1	0.406857103522617
ENSG00000100201	DDX17	TCGA-CESC	0.330293057643038	5810.6926829268	1	0.415115499888405
ENSG00000136383	ALPK3	TCGA-CESC	0.325914708110364	5810.7300884956	1	0.411794690009453
ENSG00000183291	SEP15	TCGA-CESC	0.305395210471909	5810.743902439	1	0.398479511404364
ENSG00000173327	MAP3K11	TCGA-CESC	0.310483560335632	5810.8008658009	1	0.40213467401416
ENSG00000170935	NCBP2L	TCGA-CESC	0.315265405111474	5810.8080357143	1	0.404974616806687
ENSG00000167656	LY6D	TCGA-CESC	0.313229476602065	5810.8299595142	1	0.403718550794619
ENSG00000106153	CHCHD2	TCGA-CESC	0.341071842662586	5810.8537735849	1	0.42134663270662
ENSG00000170477	KRT4	TCGA-CESC	0.310968807984003	5810.9590909091	1	0.402366943125623
ENSG00000162174	ASRGL1	TCGA-CESC	0.325104767892125	5810.9863636364	1	0.411299027579881
ENSG00000126934	MAP2K2	TCGA-CESC	0.30871106667428	5811.0264317181	1	0.400725432303065
ENSG00000164934	DCAF13	TCGA-CESC	0.325920335572706	5811.0976744186	1	0.411794690009453
ENSG00000166313	APBB1	TCGA-CESC	0.310803187954548	5811.1949152542	1	0.402271585959943
ENSG00000123297	TSFM	TCGA-CESC	0.322926606749989	5811.2452830189	1	0.409867403729711
ENSG00000148175	STOM	TCGA-CESC	0.316226224770173	5811.347826087	1	0.405409251740567
ENSG00000181004	BBS12	TCGA-CESC	0.321811087920834	5811.3611111111	1	0.409257086188472
ENSG00000204428	LY6G5C	TCGA-CESC	0.324246419556719	5811.3738317757	1	0.410536568271742
ENSG00000175106	TVP23C	TCGA-CESC	0.327252302400845	5811.6948356808	1	0.412654692984642
ENSG00000175110	MRPS22	TCGA-CESC	0.323569126369927	5811.7088607595	1	0.410196546827879
ENSG00000184650	ODF4	TCGA-CESC	0.33447163455476	5811.7192982456	1	0.417783822329504
ENSG00000171865	RNASEH1	TCGA-CESC	0.317910968519485	5811.8086124402	1	0.40635647783971
ENSG00000127125	PPCS	TCGA-CESC	0.332956888963471	5811.8773584906	1	0.41647493698578
ENSG00000198821	CD247	TCGA-CESC	0.320677813475071	5811.96875	1	0.408271776956011
ENSG00000175538	KCNE3	TCGA-CESC	0.313690285559093	5811.9724770642	1	0.403826257934929
ENSG00000143624	INTS3	TCGA-CESC	0.311600224830785	5812.0504587156	1	0.402685296588162
ENSG00000167900	TK1	TCGA-CESC	0.320655964633487	5812.1057268722	1	0.408271776956011
ENSG00000125967	NECAB3	TCGA-CESC	0.318618806154859	5812.1111111111	1	0.406760411523147
ENSG00000122729	ACO1	TCGA-CESC	0.316274420165641	5812.1330472103	1	0.405430174405213
ENSG00000176732	PFN4	TCGA-CESC	0.33959695727677	5812.1657754011	1	0.420604282347144
ENSG00000181896	ZNF101	TCGA-CESC	0.341810080528708	5812.1717171717	1	0.421770894888904
ENSG00000204963	PCDHA7	TCGA-CESC	0.331368762684736	5812.2736318408	1	0.415504406270463
ENSG00000215853	RPTN	TCGA-CESC	0.319483070808509	5812.3111111111	1	0.40739673347937
ENSG00000171206	TRIM8	TCGA-CESC	0.311029964538162	5812.4017857143	1	0.402369331339774
ENSG00000126733	DACH2	TCGA-CESC	0.331195541132664	5812.4177777778	1	0.415388869716925
ENSG00000156575	PRG3	TCGA-CESC	0.333499585079462	5812.6371681416	1	0.416893953882516
ENSG00000139438	FAM222A	TCGA-CESC	0.309125010587471	5812.9234234234	1	0.401133044690724
ENSG00000164651	SP8	TCGA-CESC	0.316884647573412	5813.0041666667	1	0.405804621262005
ENSG00000075891	PAX2	TCGA-CESC	0.341864957879409	5813.0138888889	1	0.421770894888904
ENSG00000240505	TNFRSF13B	TCGA-CESC	0.335838753932247	5813.023923445	1	0.418579746323845
ENSG00000118777	ABCG2	TCGA-CESC	0.331607302638025	5813.0630630631	1	0.415531329675258
ENSG00000188735	TMEM120B	TCGA-CESC	0.323833306707581	5813.1889400922	1	0.410359804925105
ENSG00000171606	ZNF274	TCGA-CESC	0.315726289922123	5813.287804878	1	0.405200161449006
ENSG00000124198	ARFGEF2	TCGA-CESC	0.328700891352207	5813.3698630137	1	0.413956879407246
ENSG00000185245	GP1BA	TCGA-CESC	0.329225967305472	5813.4181034483	1	0.414312354256134
ENSG00000161204	ABCF3	TCGA-CESC	0.332732004695919	5813.4747474747	1	0.416385389631495
ENSG00000132475	H3F3B	TCGA-CESC	0.318305785438689	5813.7076271186	1	0.40652648203479
ENSG00000167658	EEF2	TCGA-CESC	0.309553267567944	5814.0484581498	1	0.401437039504761
ENSG00000164949	GEM	TCGA-CESC	0.341112577730776	5814.0837438424	1	0.42134663270662
ENSG00000171150	SOCS5	TCGA-CESC	0.318204773414287	5814.1542056075	1	0.40652648203479
ENSG00000222046	DCDC2B	TCGA-CESC	0.328074624838597	5814.2372093023	1	0.413460030690947
ENSG00000023191	RNH1	TCGA-CESC	0.340878961998868	5814.5196078431	1	0.421167551001525
ENSG00000203760	CENPW	TCGA-CESC	0.324140638071582	5814.5796460177	1	0.410536568271742
ENSG00000052723	SIKE1	TCGA-CESC	0.327243371446814	5814.5840707965	1	0.412654692984642
ENSG00000071205	ARHGAP10	TCGA-CESC	0.338870418562418	5814.5916230366	1	0.420152722907573
ENSG00000111144	LTA4H	TCGA-CESC	0.316076815860502	5814.6519823789	1	0.405338665623519
ENSG00000166507	NDST2	TCGA-CESC	0.325910758164543	5814.7596153846	1	0.411794690009453
ENSG00000006451	RALA	TCGA-CESC	0.315350161628918	5814.8185840708	1	0.404974616806687
ENSG00000006432	MAP3K9	TCGA-CESC	0.320226629593681	5814.8238095238	1	0.407939091225365
ENSG00000141013	GAS8	TCGA-CESC	0.338540839568556	5814.8252427184	1	0.41999205761849
ENSG00000198466	ZNF587	TCGA-CESC	0.32772875857097	5814.8333333333	1	0.413088992571949
ENSG00000100154	TTC28	TCGA-CESC	0.350806077103222	5814.8947368421	1	0.427334249256097
ENSG00000120254	MTHFD1L	TCGA-CESC	0.33946832694684	5815.0409090909	1	0.420589731927886
ENSG00000167700	MFSD3	TCGA-CESC	0.34410416871759	5815.1666666667	1	0.423068961492982
ENSG00000070423	RNF126	TCGA-CESC	0.332038383622877	5815.1769911504	1	0.415956254795397
ENSG00000130227	XPO7	TCGA-CESC	0.326415736074062	5815.1859296482	1	0.412005811515574
ENSG00000183024	OR1G1	TCGA-CESC	0.317925923860901	5815.24	1	0.40635647783971
ENSG00000181450	ZNF678	TCGA-CESC	0.326235067481316	5815.4144144144	1	0.411920937861145
ENSG00000005961	ITGA2B	TCGA-CESC	0.339608764898272	5815.6206896552	1	0.420604282347144
ENSG00000040933	INPP4A	TCGA-CESC	0.330752246347528	5815.6943231441	1	0.41530279744328
ENSG00000142599	RERE	TCGA-CESC	0.330966790586941	5815.7164179104	1	0.41535298680071
ENSG00000151655	ITIH2	TCGA-CESC	0.315134536721114	5815.724137931	1	0.404874000330527
ENSG00000121853	GHSR	TCGA-CESC	0.336530281707316	5815.7659574468	1	0.419035950925905
ENSG00000057663	ATG5	TCGA-CESC	0.330752455234768	5815.7903930131	1	0.41530279744328
ENSG00000171724	VAT1L	TCGA-CESC	0.328292710790716	5815.8169014085	1	0.413572576272284
ENSG00000058272	PPP1R12A	TCGA-CESC	0.332986463309216	5816.0136363636	1	0.416479486006861
ENSG00000130584	ZBTB46	TCGA-CESC	0.331209048949728	5816.1059907834	1	0.415388869716925
ENSG00000067191	CACNB1	TCGA-CESC	0.349890986759767	5816.255	1	0.426817562440293
ENSG00000091844	RGS17	TCGA-CESC	0.335002709298857	5816.4672897196	1	0.418219445126089
ENSG00000124562	SNRPC	TCGA-CESC	0.320857645015873	5816.480952381	1	0.408435960521632
ENSG00000197044	ZNF441	TCGA-CESC	0.338285922922171	5816.592760181	1	0.41990597387539
ENSG00000133028	SCO1	TCGA-CESC	0.315087538519302	5816.7843137255	1	0.40484601152312
ENSG00000206053	HN1L	TCGA-CESC	0.314424805729296	5817.1447368421	1	0.404350400896629
ENSG00000113240	CLK4	TCGA-CESC	0.319436532101022	5817.1578947368	1	0.407389305846222
ENSG00000213401	MAGEA12	TCGA-CESC	0.336743908387004	5817.1877729258	1	0.419111730515636
ENSG00000198860	TSEN15	TCGA-CESC	0.322855418548623	5817.2227074236	1	0.409809443133221
ENSG00000112237	CCNC	TCGA-CESC	0.337843590429741	5817.2871287129	1	0.419742690461959
ENSG00000108830	RND2	TCGA-CESC	0.335741964076764	5817.3632075472	1	0.418556577420855
ENSG00000172339	ALG14	TCGA-CESC	0.328770440035805	5817.397260274	1	0.413979529144834
ENSG00000104290	FZD3	TCGA-CESC	0.326433202597069	5817.4888888889	1	0.412005811515574
ENSG00000187498	COL4A1	TCGA-CESC	0.331540966371645	5817.6519607843	1	0.415531329675258
ENSG00000132854	KANK4	TCGA-CESC	0.339788307640253	5817.6804123711	1	0.420726469446294
ENSG00000169314	C22orf15	TCGA-CESC	0.325530519014486	5817.7229437229	1	0.411605021447357
ENSG00000100722	ZC3H14	TCGA-CESC	0.341315549154999	5817.742081448	1	0.421417740880291
ENSG00000171700	RGS19	TCGA-CESC	0.340009793233243	5817.7979274611	1	0.420820051792642
ENSG00000187775	DNAH17	TCGA-CESC	0.323083268096495	5817.9107142857	1	0.409971158782303
ENSG00000068971	PPP2R5B	TCGA-CESC	0.337164448106513	5817.9536082474	1	0.419385664516715
ENSG00000178597	PSAPL1	TCGA-CESC	0.324014634760706	5817.9784482759	1	0.410502050682709
ENSG00000147437	GNRH1	TCGA-CESC	0.323109875817777	5818.1794871795	1	0.409971158782303
ENSG00000157107	FCHO2	TCGA-CESC	0.308309325532849	5818.1845493562	1	0.4005147918967
ENSG00000118420	UBE3D	TCGA-CESC	0.332659334014137	5818.2697674419	1	0.416335410600452
ENSG00000155545	MIER3	TCGA-CESC	0.335519652341544	5818.3408071749	1	0.418441868555198
ENSG00000167741	GGT6	TCGA-CESC	0.342702127128497	5818.4174311927	1	0.422132956824793
ENSG00000130307	USHBP1	TCGA-CESC	0.332940404028351	5818.4208144796	1	0.41647493698578
ENSG00000197591	OR11L1	TCGA-CESC	0.313515660036214	5818.5374449339	1	0.403789752307019
ENSG00000150967	ABCB9	TCGA-CESC	0.330885571018109	5818.6009389671	1	0.415340026097387
ENSG00000132952	USPL1	TCGA-CESC	0.329813231039218	5818.6723404255	1	0.414674735791773
ENSG00000185219	ZNF445	TCGA-CESC	0.318287940986431	5818.6744186047	1	0.40652648203479
ENSG00000163995	ABLIM2	TCGA-CESC	0.337355395213794	5818.6872246696	1	0.419514113441231
ENSG00000138802	SEC24B	TCGA-CESC	0.350084983453027	5818.8355555556	1	0.426924476289606
ENSG00000168393	DTYMK	TCGA-CESC	0.309539782222044	5818.8474576271	1	0.401437039504761
ENSG00000180616	SSTR2	TCGA-CESC	0.344371070049523	5818.8605769231	1	0.423299875356748
ENSG00000154975	CA10	TCGA-CESC	0.312785900354348	5818.8725868726	1	0.403470034273481
ENSG00000186854	TRABD2A	TCGA-CESC	0.339663432097865	5818.8755760369	1	0.420604282347144
ENSG00000133069	TMCC2	TCGA-CESC	0.335897965004641	5819.029535865	1	0.418618051650594
ENSG00000143919	CAMKMT	TCGA-CESC	0.343591369429829	5819.0390243902	1	0.422713207606664
ENSG00000094914	AAAS	TCGA-CESC	0.343158739938223	5819.0488888889	1	0.422488873423405
ENSG00000015133	CCDC88C	TCGA-CESC	0.34405624631717	5819.1268292683	1	0.423042434115537
ENSG00000130449	ZSWIM6	TCGA-CESC	0.314569364927327	5819.1603375527	1	0.404406748810095
ENSG00000173917	HOXB2	TCGA-CESC	0.337668891297259	5819.1973684211	1	0.419718698892043
ENSG00000212124	TAS2R19	TCGA-CESC	0.351681242483727	5819.2786885246	1	0.428058346767829
ENSG00000183918	SH2D1A	TCGA-CESC	0.319154036046962	5819.3347639485	1	0.407138822340992
ENSG00000149476	DAK	TCGA-CESC	0.335687235545095	5819.34	1	0.418553342222984
ENSG00000160949	TONSL	TCGA-CESC	0.332347085515135	5819.375	1	0.416150717647584
ENSG00000188316	ENO4	TCGA-CESC	0.345189056940124	5819.396039604	1	0.42383326854462
ENSG00000221910	OR2F2	TCGA-CESC	0.330999365952662	5819.4038461538	1	0.41535298680071
ENSG00000255378	PRR23D2	TCGA-CESC	0.335432176248503	5819.4046511628	1	0.418430271443615
ENSG00000100814	CCNB1IP1	TCGA-CESC	0.333532392762733	5819.5067264574	1	0.416902508998226
ENSG00000155849	ELMO1	TCGA-CESC	0.323199508724229	5819.5966386555	1	0.410051715517142
ENSG00000118156	ZNF541	TCGA-CESC	0.329925366851955	5819.7370689655	1	0.414750772374684
ENSG00000197403	OR6N1	TCGA-CESC	0.348189284687764	5819.7777777778	1	0.425985312724917
ENSG00000278685	IQCA1L	TCGA-CESC	0.342854463604396	5819.9519650655	1	0.42227425717921
ENSG00000089558	KCNH4	TCGA-CESC	0.329645875698086	5820.0208333333	1	0.414626650954423
ENSG00000167916	KRT24	TCGA-CESC	0.340544262837881	5820.1111111111	1	0.421060019676959
ENSG00000121578	B4GALT4	TCGA-CESC	0.353249007399199	5820.1394230769	1	0.42895858064047
ENSG00000127928	GNGT1	TCGA-CESC	0.334023519225715	5820.4310344828	1	0.417451404748389
ENSG00000196865	NHLRC2	TCGA-CESC	0.338863397046843	5820.4462809917	1	0.420152722907573
ENSG00000198911	SREBF2	TCGA-CESC	0.332868126339181	5820.5213270142	1	0.416441298486989
ENSG00000158158	CNNM4	TCGA-CESC	0.331112818125972	5820.7191489362	1	0.415388869716925
ENSG00000164796	CSMD3	TCGA-CESC	0.336932964910941	5820.7981651376	1	0.419227634062378
ENSG00000179841	AKAP5	TCGA-CESC	0.342116772275457	5820.8860103627	1	0.422014981364908
ENSG00000129480	DTD2	TCGA-CESC	0.315925678455942	5820.8918918919	1	0.405241941122149
ENSG00000203485	INF2	TCGA-CESC	0.330843971937586	5821.0572687225	1	0.415340026097387
ENSG00000181867	FTMT	TCGA-CESC	0.328811824284467	5821.1018518519	1	0.413999173726629
ENSG00000256683	ZNF350	TCGA-CESC	0.340689587465829	5821.110619469	1	0.421060019676959
ENSG00000135951	TSGA10	TCGA-CESC	0.35530536898311	5821.1818181818	1	0.42999646368456
ENSG00000162931	TRIM17	TCGA-CESC	0.338154439165675	5821.2638888889	1	0.419867384227786
ENSG00000004139	SARM1	TCGA-CESC	0.342459586337689	5821.2709359606	1	0.422081177296919
ENSG00000184743	ATL3	TCGA-CESC	0.344895787077153	5821.4685990338	1	0.423589462413121
ENSG00000196660	SLC30A10	TCGA-CESC	0.332762312439421	5821.5734597156	1	0.416385389631495
ENSG00000139679	LPAR6	TCGA-CESC	0.335629872531392	5821.5772727273	1	0.418529301982769
ENSG00000182667	NTM	TCGA-CESC	0.339515618101076	5821.5787037037	1	0.420604282347144
ENSG00000111321	LTBR	TCGA-CESC	0.33578841366154	5821.6157407407	1	0.418579746323845
ENSG00000128322	IGLL1	TCGA-CESC	0.335515125369399	5821.7766990291	1	0.418441868555198
ENSG00000155506	LARP1	TCGA-CESC	0.327644868571408	5821.7982832618	1	0.413080531929263
ENSG00000115286	NDUFS7	TCGA-CESC	0.313374032545487	5821.8392857143	1	0.403789752307019
ENSG00000104760	FGL1	TCGA-CESC	0.33099637979381	5821.8441558442	1	0.41535298680071
ENSG00000144560	VGLL4	TCGA-CESC	0.324182257173632	5821.8577586207	1	0.410536568271742
ENSG00000107438	PDLIM1	TCGA-CESC	0.332781572220276	5822.1086956522	1	0.416385389631495
ENSG00000154358	OBSCN	TCGA-CESC	0.344728411025124	5822.1435406699	1	0.423576989273831
ENSG00000151929	BAG3	TCGA-CESC	0.347915415476332	5822.1586538462	1	0.425798614809716
ENSG00000204991	SPIRE2	TCGA-CESC	0.338288825935856	5822.200913242	1	0.41990597387539
ENSG00000257727	CNPY2	TCGA-CESC	0.340433492309669	5822.2293577982	1	0.421054951067693
ENSG00000154277	UCHL1	TCGA-CESC	0.323346658062566	5822.2738589212	1	0.410141187179921
ENSG00000102970	CCL17	TCGA-CESC	0.332050906546539	5822.3287037037	1	0.415956254795397
ENSG00000213759	UGT2B11	TCGA-CESC	0.336754159477864	5822.3401015228	1	0.419111730515636
ENSG00000128918	ALDH1A2	TCGA-CESC	0.337506074134685	5822.4202898551	1	0.419622672807534
ENSG00000140006	WDR89	TCGA-CESC	0.336475104960486	5822.4325581395	1	0.41903099568487
ENSG00000116922	C1orf109	TCGA-CESC	0.349450724953304	5822.4386792453	1	0.426477481724811
ENSG00000197712	FAM114A1	TCGA-CESC	0.33327063895813	5822.4454976303	1	0.416705080964857
ENSG00000110244	APOA4	TCGA-CESC	0.337819951488366	5822.4481132075	1	0.419742690461959
ENSG00000158887	MPZ	TCGA-CESC	0.337769687020762	5822.474137931	1	0.419718698892043
ENSG00000204424	LY6G6F	TCGA-CESC	0.340756903918562	5822.4782608696	1	0.421060019676959
ENSG00000090565	RAB11FIP3	TCGA-CESC	0.334526474667215	5822.4789915966	1	0.417819819829766
ENSG00000186970	KRTAP15-1	TCGA-CESC	0.347324401351912	5822.6698564593	1	0.425464442516604
ENSG00000101856	PGRMC1	TCGA-CESC	0.343995855674368	5822.7018348624	1	0.423000570880941
ENSG00000002745	WNT16	TCGA-CESC	0.351895159453704	5822.7307692308	1	0.42822133954893
ENSG00000180667	YOD1	TCGA-CESC	0.339182566149404	5822.8075117371	1	0.42036542641718
ENSG00000115085	ZAP70	TCGA-CESC	0.340151726393303	5822.8520179372	1	0.420916790281848
ENSG00000159516	SPRR2G	TCGA-CESC	0.338615097094911	5822.8990384615	1	0.420018741912166
ENSG00000168026	TTC21A	TCGA-CESC	0.353142037161294	5822.8990384615	1	0.428937906253578
ENSG00000214160	ALG3	TCGA-CESC	0.334140264918027	5822.9090909091	1	0.417532313913522
ENSG00000140474	ULK3	TCGA-CESC	0.322550760283274	5822.9264705882	1	0.409649415318242
ENSG00000165694	FRMD7	TCGA-CESC	0.349131214002245	5822.9377990431	1	0.426401647562022
ENSG00000170782	OR10A4	TCGA-CESC	0.346399798483863	5822.9556650246	1	0.424623373101412
ENSG00000124205	EDN3	TCGA-CESC	0.341214915796855	5822.9732142857	1	0.421388086675135
ENSG00000186448	ZNF197	TCGA-CESC	0.333131624068152	5823.1576576577	1	0.416589559847036
ENSG00000162591	MEGF6	TCGA-CESC	0.348692732369522	5823.2060301508	1	0.426165261353129
ENSG00000150776	C11orf57	TCGA-CESC	0.343834912458911	5823.223255814	1	0.422867431782532
ENSG00000130479	MAP1S	TCGA-CESC	0.348523105314705	5823.2321428571	1	0.426096689573107
ENSG00000134001	EIF2S1	TCGA-CESC	0.340765706900547	5823.3004484305	1	0.421060019676959
ENSG00000184465	WDR27	TCGA-CESC	0.32723683119474	5823.33632287	1	0.412654692984642
ENSG00000075292	ZNF638	TCGA-CESC	0.331164129509497	5823.3948497854	1	0.415388869716925
ENSG00000135249	RINT1	TCGA-CESC	0.336749787345666	5823.4056603774	1	0.419111730515636
ENSG00000182858	ALG12	TCGA-CESC	0.348358706808928	5823.4734693878	1	0.426048880739657
ENSG00000187754	SSX7	TCGA-CESC	0.337372220643122	5823.5619469027	1	0.419514113441231
ENSG00000132958	TPTE2	TCGA-CESC	0.339004556572842	5823.7272727273	1	0.420209286759586
ENSG00000006534	ALDH3B1	TCGA-CESC	0.335921628916853	5823.7902439024	1	0.418618051650594
ENSG00000143614	GATAD2B	TCGA-CESC	0.3346614815512	5823.8266129032	1	0.417858429958601
ENSG00000062650	WAPAL	TCGA-CESC	0.35496981707991	5823.8275862069	1	0.429887138949208
ENSG00000214782	MS4A18	TCGA-CESC	0.338783632117119	5823.8721461187	1	0.420152722907573
ENSG00000197779	ZNF81	TCGA-CESC	0.336037976969486	5824.0739130435	1	0.418698052005822
ENSG00000204382	XAGE1B	TCGA-CESC	0.348227141734276	5824.1376146789	1	0.425985312724917
ENSG00000159763	PIP	TCGA-CESC	0.346791956873696	5824.1509433962	1	0.42490945833811
ENSG00000188306	LRRIQ4	TCGA-CESC	0.334621758526817	5824.2355555556	1	0.417853981282906
ENSG00000101966	XIAP	TCGA-CESC	0.342285010634296	5824.2688679245	1	0.422081177296919
ENSG00000206579	XKR4	TCGA-CESC	0.353332287178199	5824.2713567839	1	0.428994823079043
ENSG00000170837	GPR27	TCGA-CESC	0.355537235648926	5824.4182692308	1	0.430046164702704
ENSG00000108433	GOSR2	TCGA-CESC	0.345405020448386	5824.5643564356	1	0.423921762083599
ENSG00000154016	GRAP	TCGA-CESC	0.342250854929848	5824.6225490196	1	0.422081177296919
ENSG00000135338	LCA5	TCGA-CESC	0.342682845157096	5824.6239316239	1	0.422132956824793
ENSG00000178694	NSUN3	TCGA-CESC	0.335055293579936	5824.6525821596	1	0.418220059780241
ENSG00000162510	MATN1	TCGA-CESC	0.337511790453341	5824.676056338	1	0.419622672807534
ENSG00000088766	CRLS1	TCGA-CESC	0.360495170839248	5824.7293577982	1	0.432782875376882
ENSG00000170788	DYDC1	TCGA-CESC	0.347429845399432	5824.9262672811	1	0.425528682500281
ENSG00000111405	ENDOU	TCGA-CESC	0.346521807344591	5824.95	1	0.424740508437565
ENSG00000174749	C4orf32	TCGA-CESC	0.34342829123581	5824.9951690821	1	0.422626308428373
ENSG00000068745	IP6K2	TCGA-CESC	0.356043124303079	5825.0309278351	1	0.430314502638027
ENSG00000169900	PYDC1	TCGA-CESC	0.348591327102265	5825.1931330472	1	0.426106192088997
ENSG00000131652	THOC6	TCGA-CESC	0.342334649423373	5825.3574660633	1	0.422081177296919
ENSG00000157557	ETS2	TCGA-CESC	0.340609511089057	5825.3942307692	1	0.421060019676959
ENSG00000117262	GPR89A	TCGA-CESC	0.353982842534997	5825.7429906542	1	0.429473936696098
ENSG00000172456	FGGY	TCGA-CESC	0.338885614700965	5825.8	1	0.420152722907573
ENSG00000116489	CAPZA1	TCGA-CESC	0.342711915374478	5826.0394736842	1	0.422132956824793
ENSG00000179195	ZNF664	TCGA-CESC	0.342546651040194	5826.0721153846	1	0.422091756225051
ENSG00000157778	PSMG3	TCGA-CESC	0.339393841322339	5826.0807174888	1	0.420529895062335
ENSG00000139343	SNRPF	TCGA-CESC	0.340404006160613	5826.1095238095	1	0.421054951067693
ENSG00000204583	LRCOL1	TCGA-CESC	0.353392084082534	5826.1735159817	1	0.429023483406509
ENSG00000155097	ATP6V1C1	TCGA-CESC	0.334291924514804	5826.1981132075	1	0.417624323654727
ENSG00000101365	IDH3B	TCGA-CESC	0.322330010754005	5826.2158590308	1	0.409498614026193
ENSG00000185252	ZNF74	TCGA-CESC	0.35202383648503	5826.2385321101	1	0.428277599155962
ENSG00000148773	MKI67	TCGA-CESC	0.331430555864239	5826.2558139535	1	0.415504406270463
ENSG00000048392	RRM2B	TCGA-CESC	0.339826097666052	5826.480952381	1	0.420740816579828
ENSG00000091986	CCDC80	TCGA-CESC	0.344996617798993	5826.4837209302	1	0.423647192719366
ENSG00000153266	FEZF2	TCGA-CESC	0.350394038737415	5826.5023923445	1	0.427106739543511
ENSG00000145283	SLC10A6	TCGA-CESC	0.353657258887394	5826.5167464115	1	0.429227105514353
ENSG00000130311	DDA1	TCGA-CESC	0.341317663333636	5826.5777777778	1	0.421417740880291
ENSG00000104325	DECR1	TCGA-CESC	0.349433970195187	5826.5825688073	1	0.426477481724811
ENSG00000148291	SURF2	TCGA-CESC	0.334825011829991	5826.7404255319	1	0.418030107686352
ENSG00000166340	TPP1	TCGA-CESC	0.343250192010656	5826.7407407407	1	0.422569066404592
ENSG00000160783	PMF1	TCGA-CESC	0.346284040341275	5826.8170212766	1	0.424578713787405
ENSG00000166037	CEP57	TCGA-CESC	0.346377386613166	5826.8492462312	1	0.424623373101412
ENSG00000123411	IKZF4	TCGA-CESC	0.345219678471255	5826.9100529101	1	0.42383326854462
ENSG00000136527	TRA2B	TCGA-CESC	0.348646602363207	5826.95	1	0.426141317968031
ENSG00000147684	NDUFB9	TCGA-CESC	0.35215612788213	5827	1	0.428277599155962
ENSG00000198915	RASGEF1A	TCGA-CESC	0.334196325083936	5827.0625	1	0.417537378763832
ENSG00000164488	DACT2	TCGA-CESC	0.354878250267744	5827.1911111111	1	0.429881182209739
ENSG00000113328	CCNG1	TCGA-CESC	0.36214891184211	5827.2892156863	1	0.433730519687384
ENSG00000159339	PADI4	TCGA-CESC	0.352500517581186	5827.32	1	0.42850335459165
ENSG00000132698	RAB25	TCGA-CESC	0.352870775419666	5827.36492891	1	0.428758686410411
ENSG00000128242	GAL3ST1	TCGA-CESC	0.361257358384537	5827.3701923077	1	0.433115015573846
ENSG00000125954	CHURC1-FNTB	TCGA-CESC	0.352208114644982	5827.5044247788	1	0.428277599155962
ENSG00000260272	RP11-20I23.1	TCGA-CESC	0.352648473718794	5827.5365853659	1	0.428585872124029
ENSG00000100422	CERK	TCGA-CESC	0.346600764030003	5827.7647058824	1	0.42475521977391
ENSG00000148814	LRRC27	TCGA-CESC	0.34591087109037	5827.8520179372	1	0.424260095379264
ENSG00000166128	RAB8B	TCGA-CESC	0.343370347834307	5827.8903508772	1	0.422626308428373
ENSG00000160838	LRRC71	TCGA-CESC	0.344133266631978	5827.9154228856	1	0.423072342263966
ENSG00000176922	OR51S1	TCGA-CESC	0.347833446250346	5827.9177489177	1	0.425798614809716
ENSG00000256463	SALL3	TCGA-CESC	0.322050672697983	5827.9310344828	1	0.409435039791471
ENSG00000167723	TRPV3	TCGA-CESC	0.348963677540185	5828.1139240506	1	0.426366593384778
ENSG00000150938	CRIM1	TCGA-CESC	0.35256435633516	5828.1355140187	1	0.428548513979838
ENSG00000137713	PPP2R1B	TCGA-CESC	0.354438627100699	5828.1626794258	1	0.429818067771008
ENSG00000121380	BCL2L14	TCGA-CESC	0.343699202333376	5828.2318181818	1	0.422784179153126
ENSG00000187626	ZKSCAN4	TCGA-CESC	0.341859643788235	5828.2816901408	1	0.421770894888904
ENSG00000149679	CABLES2	TCGA-CESC	0.349136730403701	5828.2931034483	1	0.426401647562022
ENSG00000169410	PTPN9	TCGA-CESC	0.350795331328091	5828.3548387097	1	0.427334249256097
ENSG00000139514	SLC7A1	TCGA-CESC	0.33627435931202	5828.3744680851	1	0.418895064970761
ENSG00000076201	PTPN23	TCGA-CESC	0.344161039670662	5828.504587156	1	0.423074093859426
ENSG00000117000	RLF	TCGA-CESC	0.345611280259297	5828.6094420601	1	0.424077665224173
ENSG00000184903	IMMP2L	TCGA-CESC	0.339910024128321	5828.6930232558	1	0.42075855771252
ENSG00000206422	LRRC30	TCGA-CESC	0.338908253759942	5828.7419354839	1	0.420152722907573
ENSG00000165584	SSX3	TCGA-CESC	0.357068184314627	5828.8884120172	1	0.43072976001352
ENSG00000127585	FBXL16	TCGA-CESC	0.341398582215214	5828.9086956522	1	0.421451529253496
ENSG00000204919	PRR20A	TCGA-CESC	0.353207411866977	5828.9151785714	1	0.428940509177737
ENSG00000157212	PAXIP1	TCGA-CESC	0.346316896484956	5828.9453781513	1	0.424586577602423
ENSG00000140015	KCNH5	TCGA-CESC	0.330702549673356	5828.9587155963	1	0.41530279744328
ENSG00000197540	GZMM	TCGA-CESC	0.349141449176616	5829.0292887029	1	0.426401647562022
ENSG00000146151	HMGCLL1	TCGA-CESC	0.358309739321043	5829.0388349515	1	0.431449530129582
ENSG00000115607	IL18RAP	TCGA-CESC	0.356925544614673	5829.1861471861	1	0.430654754273956
ENSG00000198642	KLHL9	TCGA-CESC	0.361746827548417	5829.2361111111	1	0.433422297973819
ENSG00000132964	CDK8	TCGA-CESC	0.355741371380266	5829.2561576355	1	0.430189943146445
ENSG00000106344	RBM28	TCGA-CESC	0.340082081605351	5829.3009259259	1	0.420863043108834
ENSG00000205923	CEMP1	TCGA-CESC	0.353178555058763	5829.3490566038	1	0.428937906253578
ENSG00000167323	STIM1	TCGA-CESC	0.34186636339161	5829.429787234	1	0.421770894888904
ENSG00000000938	FGR	TCGA-CESC	0.336813711812528	5829.4859813084	1	0.419111730515636
ENSG00000156050	FAM161B	TCGA-CESC	0.356323623063063	5829.5092592593	1	0.430325674883402
ENSG00000173421	CCDC36	TCGA-CESC	0.342669881816835	5829.5130434783	1	0.422132956824793
ENSG00000130723	PRRC2B	TCGA-CESC	0.357973565005594	5829.5954545455	1	0.431249505074818
ENSG00000133121	STARD13	TCGA-CESC	0.342417658604605	5829.6517857143	1	0.422081177296919
ENSG00000164326	CARTPT	TCGA-CESC	0.360123400774307	5829.7208121827	1	0.432546037395114
ENSG00000169976	SF3B5	TCGA-CESC	0.365809498600752	5829.7979274611	1	0.43632470056695
ENSG00000165995	CACNB2	TCGA-CESC	0.337130088878625	5829.8181818182	1	0.419385664516715
ENSG00000169221	TBC1D10B	TCGA-CESC	0.360612640364399	5829.8571428571	1	0.432787192530839
ENSG00000069998	CECR5	TCGA-CESC	0.358210104882307	5829.8660714286	1	0.431361905961842
ENSG00000101452	DHX35	TCGA-CESC	0.370019125238024	5829.9152542373	1	0.438452428690528
ENSG00000141562	NARF	TCGA-CESC	0.362178497164225	5829.9478672986	1	0.433733601504025
ENSG00000183921	SDR42E2	TCGA-CESC	0.34755840395927	5829.9868421053	1	0.425635358507877
ENSG00000162670	BRINP3	TCGA-CESC	0.355839122961757	5829.990521327	1	0.430249156430492
ENSG00000144115	THNSL2	TCGA-CESC	0.354758753363742	5830.06	1	0.429849177691035
ENSG00000183617	MRPL54	TCGA-CESC	0.360779366315926	5830.141509434	1	0.432840630663129
ENSG00000179091	CYC1	TCGA-CESC	0.354945648825964	5830.1545064378	1	0.429887138949208
ENSG00000188199	NUTM2B	TCGA-CESC	0.364175492554517	5830.2748815166	1	0.435387348350493
ENSG00000131042	LILRB2	TCGA-CESC	0.352360176735037	5830.308411215	1	0.428383627634668
ENSG00000103241	FOXF1	TCGA-CESC	0.366789943952623	5830.3432835821	1	0.436618439472701
ENSG00000222038	POTEJ	TCGA-CESC	0.343407311422976	5830.3720930233	1	0.422626308428373
ENSG00000163811	WDR43	TCGA-CESC	0.349151700949459	5830.4199134199	1	0.426401647562022
ENSG00000131242	RAB11FIP4	TCGA-CESC	0.357822668387014	5830.4319248826	1	0.431186385462685
ENSG00000253598	SLC10A5	TCGA-CESC	0.356180660672788	5830.454954955	1	0.430325674883402
ENSG00000070731	ST6GALNAC2	TCGA-CESC	0.353303477987238	5830.5739130435	1	0.428992282670983
ENSG00000187682	ERAS	TCGA-CESC	0.368639070474546	5830.6565656566	1	0.437922823915523
ENSG00000116473	RAP1A	TCGA-CESC	0.352682273660136	5830.8161434978	1	0.428594510569954
ENSG00000177614	PGBD5	TCGA-CESC	0.364204817036805	5830.8412698413	1	0.435387348350493
ENSG00000204248	COL11A2	TCGA-CESC	0.35125165334735	5830.8558951965	1	0.427632708908818
ENSG00000197769	MAP1LC3C	TCGA-CESC	0.353731798169521	5830.9330357143	1	0.429268168786965
ENSG00000100412	ACO2	TCGA-CESC	0.362126931097656	5830.9380952381	1	0.433730519687384
ENSG00000148606	POLR3A	TCGA-CESC	0.350161131745549	5830.9439252336	1	0.426984909814572
ENSG00000105655	ISYNA1	TCGA-CESC	0.356357317672984	5831.087962963	1	0.430325674883402
ENSG00000173214	KIAA1919	TCGA-CESC	0.356210002859641	5831.1296296296	1	0.430325674883402
ENSG00000138193	PLCE1	TCGA-CESC	0.339653774061457	5831.2330508475	1	0.420604282347144
ENSG00000198074	AKR1B10	TCGA-CESC	0.358841373872685	5831.2429906542	1	0.43186298458055
ENSG00000142609	C1orf222	TCGA-CESC	0.348004430375301	5831.2433628319	1	0.425810191155697
ENSG00000115705	TPO	TCGA-CESC	0.348425254343185	5831.3594470046	1	0.426065365089371
ENSG00000107175	CREB3	TCGA-CESC	0.343714559049941	5831.4977375566	1	0.422784179153126
ENSG00000104237	RP1	TCGA-CESC	0.345364106509091	5831.5097087379	1	0.423903948801137
ENSG00000187714	SLC18A3	TCGA-CESC	0.351338691197038	5831.5485436893	1	0.427673820373804
ENSG00000100258	LMF2	TCGA-CESC	0.347423111199916	5831.66359447	1	0.425528682500281
ENSG00000203995	ZYG11A	TCGA-CESC	0.36014431486075	5831.8604651163	1	0.432546037395114
ENSG00000173933	RBM4	TCGA-CESC	0.334631895454748	5831.8653061224	1	0.417853981282906
ENSG00000175018	TEX36	TCGA-CESC	0.340256531241579	5831.9469026549	1	0.420949158035753
ENSG00000135503	ACVR1B	TCGA-CESC	0.347909038708956	5831.9579831933	1	0.425798614809716
ENSG00000174437	ATP2A2	TCGA-CESC	0.349383833766345	5832.0377358491	1	0.426477481724811
ENSG00000008196	TFAP2B	TCGA-CESC	0.354177029375825	5832.0434782609	1	0.429583502841149
ENSG00000076356	PLXNA2	TCGA-CESC	0.376855489866769	5832.1116504854	1	0.442420775144405
ENSG00000058668	ATP2B4	TCGA-CESC	0.354661751534967	5832.141509434	1	0.429849177691035
ENSG00000102794	IRG1	TCGA-CESC	0.346725555986492	5832.1652173913	1	0.424860519877526
ENSG00000111846	GCNT2	TCGA-CESC	0.35966848144092	5832.2346368715	1	0.432390608846131
ENSG00000143321	HDGF	TCGA-CESC	0.358123403814407	5832.265	1	0.43132219434803
ENSG00000121310	ECHDC2	TCGA-CESC	0.350721791843673	5832.2772727273	1	0.427315760700285
ENSG00000148399	DPH7	TCGA-CESC	0.354581622683589	5832.3883495146	1	0.429849177691035
ENSG00000135482	ZC3H10	TCGA-CESC	0.345592882942196	5832.4495412844	1	0.424077665224173
ENSG00000173418	NAA20	TCGA-CESC	0.348845517519803	5832.4590909091	1	0.42627896188527
ENSG00000106483	SFRP4	TCGA-CESC	0.356053962885273	5832.4859813084	1	0.430314502638027
ENSG00000169252	ADRB2	TCGA-CESC	0.351795612224906	5832.547826087	1	0.428132647074073
ENSG00000175318	GRAMD2	TCGA-CESC	0.364302465324792	5832.5863636364	1	0.435412130059
ENSG00000178084	HTR3C	TCGA-CESC	0.36742211639112	5832.5898617512	1	0.437079339375627
ENSG00000117280	RAB7L1	TCGA-CESC	0.361379262065111	5832.625	1	0.43316413936843
ENSG00000125337	KIF25	TCGA-CESC	0.349670048904358	5832.6351351351	1	0.426612869482356
ENSG00000162576	MXRA8	TCGA-CESC	0.352375347437174	5832.8430493274	1	0.428383627634668
ENSG00000116062	MSH6	TCGA-CESC	0.361067142464435	5832.8829268293	1	0.433048633593624
ENSG00000147044	CASK	TCGA-CESC	0.357750087050294	5832.8940092166	1	0.431131277977077
ENSG00000163539	CLASP2	TCGA-CESC	0.344422004455878	5832.9680365297	1	0.423330076970915
ENSG00000235169	SMIM1	TCGA-CESC	0.355652572465899	5833.0226244344	1	0.430120761925505
ENSG00000146802	TMEM168	TCGA-CESC	0.365465624751043	5833.1181818182	1	0.436076505657093
ENSG00000175356	SCUBE2	TCGA-CESC	0.364752968210501	5833.288372093	1	0.435582211107839
ENSG00000109854	HTATIP2	TCGA-CESC	0.354830054578224	5833.3990610329	1	0.429881182209739
ENSG00000103495	MAZ	TCGA-CESC	0.366572917891831	5833.7330316742	1	0.436554278913381
ENSG00000114503	NCBP2	TCGA-CESC	0.369287809378516	5833.8894472362	1	0.438003884776453
ENSG00000160285	LSS	TCGA-CESC	0.360055539937947	5833.9266055046	1	0.432546037395114
ENSG00000127022	CANX	TCGA-CESC	0.356085196197798	5833.9692307692	1	0.430319861168664
ENSG00000121005	CRISPLD1	TCGA-CESC	0.350368016448161	5834.0087719298	1	0.427106739543511
ENSG00000148331	ASB6	TCGA-CESC	0.360136396995043	5834.2283105023	1	0.432546037395114
ENSG00000107521	HPS1	TCGA-CESC	0.364573176038257	5834.2307692308	1	0.435464664706263
ENSG00000189058	APOD	TCGA-CESC	0.360345351865068	5834.2844827586	1	0.432667712173589
ENSG00000169169	CPT1C	TCGA-CESC	0.351329108750214	5834.3073593074	1	0.427673820373804
ENSG00000158055	GRHL3	TCGA-CESC	0.338334585065688	5834.3362831858	1	0.419930310922142
ENSG00000183117	CSMD1	TCGA-CESC	0.366203154368653	5834.4074074074	1	0.436461055735578
ENSG00000185236	RAB11B	TCGA-CESC	0.359085626091231	5834.5693779904	1	0.431995047437394
ENSG00000100097	LGALS1	TCGA-CESC	0.364392742878172	5834.608490566	1	0.435412130059
ENSG00000273542	H4C12	TCGA-CESC	0.355315868524976	5834.6930232558	1	0.42999646368456
ENSG00000163515	RETNLB	TCGA-CESC	0.376750298744307	5834.8076923077	1	0.442342757161256
ENSG00000244623	OR2AE1	TCGA-CESC	0.365056482163377	5834.8116591928	1	0.435717827554995
ENSG00000077616	NAALAD2	TCGA-CESC	0.365856095477792	5834.9571428571	1	0.436347866380963
ENSG00000073792	IGF2BP2	TCGA-CESC	0.358634707465304	5834.9601769912	1	0.431720011394633
ENSG00000140416	TPM1	TCGA-CESC	0.375104923782847	5834.9714285714	1	0.441573296274279
ENSG00000111727	HCFC2	TCGA-CESC	0.354047860748972	5835.018957346	1	0.429473936696098
ENSG00000124875	CXCL6	TCGA-CESC	0.378548221695978	5835.0384615385	1	0.443305995789195
ENSG00000131944	C19orf40	TCGA-CESC	0.355344904909893	5835.1603375527	1	0.42999646368456
ENSG00000138796	HADH	TCGA-CESC	0.357194438638783	5835.1875	1	0.430817329018474
ENSG00000106052	TAX1BP1	TCGA-CESC	0.356025227189057	5835.1957446809	1	0.430314502638027
ENSG00000086288	NME8	TCGA-CESC	0.361220496410345	5835.2394366197	1	0.433115015573846
ENSG00000228198	OR2M3	TCGA-CESC	0.363631176954009	5835.2476190476	1	0.435083890339086
ENSG00000135406	PRPH	TCGA-CESC	0.356745317001612	5835.2844444444	1	0.430534352130393
ENSG00000196136	SERPINA3	TCGA-CESC	0.3612497182348	5835.3125	1	0.433115015573846
ENSG00000108559	NUP88	TCGA-CESC	0.363700613115801	5835.3375527426	1	0.435102126717361
ENSG00000172724	CCL19	TCGA-CESC	0.363665526388068	5835.4630541872	1	0.435092568155369
ENSG00000185668	POU3F1	TCGA-CESC	0.34821739064091	5835.5133928571	1	0.425985312724917
ENSG00000136111	TBC1D4	TCGA-CESC	0.365158773387157	5835.5363636364	1	0.435807523731052
ENSG00000198538	ZNF28	TCGA-CESC	0.340388696746707	5835.5782608696	1	0.421054951067693
ENSG00000127780	OR1E2	TCGA-CESC	0.361207552658237	5835.6698564593	1	0.433115015573846
ENSG00000104951	IL4I1	TCGA-CESC	0.370220860797581	5835.7142857143	1	0.438492023443738
ENSG00000197651	CCER1	TCGA-CESC	0.355029623809364	5835.7339055794	1	0.429890628562441
ENSG00000131711	MAP1B	TCGA-CESC	0.352194005013984	5835.8069306931	1	0.428277599155962
ENSG00000172115	CYCS	TCGA-CESC	0.367308618265173	5835.8756218905	1	0.43697669730191
ENSG00000181804	SLC9A9	TCGA-CESC	0.354720585708496	5836.125	1	0.429849177691035
ENSG00000149179	C11orf49	TCGA-CESC	0.3564652053076	5836.1441048035	1	0.430325674883402
ENSG00000122870	BICC1	TCGA-CESC	0.377271238854186	5836.2184466019	1	0.442641013477707
ENSG00000004975	DVL2	TCGA-CESC	0.357441679839151	5836.2780487805	1	0.431009351881364
ENSG00000130758	MAP3K10	TCGA-CESC	0.361561224977688	5836.2857142857	1	0.433317554072752
ENSG00000198176	TFDP1	TCGA-CESC	0.368421345034532	5836.2957746479	1	0.4377815094516
ENSG00000146205	ANO7	TCGA-CESC	0.355763358973759	5836.3434782609	1	0.430189943146445
ENSG00000178665	ZNF713	TCGA-CESC	0.3507251921448	5836.3896713615	1	0.427315760700285
ENSG00000107164	FUBP3	TCGA-CESC	0.359683711923633	5836.4558823529	1	0.432390608846131
ENSG00000175115	PACS1	TCGA-CESC	0.370928646212279	5836.4655172414	1	0.439038867184916
ENSG00000114455	HHLA2	TCGA-CESC	0.350650183303701	5836.4978354978	1	0.427289215550392
ENSG00000170889	RPS9	TCGA-CESC	0.373500110862664	5836.5435897436	1	0.440523819606419
ENSG00000138107	ACTR1A	TCGA-CESC	0.359431602832625	5836.5575221239	1	0.432208020622508
ENSG00000034510	TMSB10	TCGA-CESC	0.354886381719516	5836.625	1	0.429881182209739
ENSG00000167985	SDHAF2	TCGA-CESC	0.357555683799642	5836.628440367	1	0.431080456688367
ENSG00000196705	ZNF431	TCGA-CESC	0.358795094720221	5836.8644859813	1	0.43186298458055
ENSG00000151948	GLT1D1	TCGA-CESC	0.352141973357219	5836.960199005	1	0.428277599155962
ENSG00000117592	PRDX6	TCGA-CESC	0.355361933905717	5836.9870689655	1	0.42999646368456
ENSG00000171680	PLEKHG5	TCGA-CESC	0.347833406501949	5837.0304347826	1	0.425798614809716
ENSG00000184220	CMSS1	TCGA-CESC	0.349212220778147	5837.1336206897	1	0.426410694223172
ENSG00000173465	SSSCA1	TCGA-CESC	0.357025488940509	5837.2744186047	1	0.430710614268802
ENSG00000062598	ELMO2	TCGA-CESC	0.377871565305103	5837.3284313725	1	0.443108429424088
ENSG00000141570	CBX8	TCGA-CESC	0.359859611051339	5837.6478873239	1	0.432472552552305
ENSG00000072210	ALDH3A2	TCGA-CESC	0.362676421082589	5837.6909090909	1	0.434253405552534
ENSG00000137868	STRA6	TCGA-CESC	0.370349484868985	5837.8779342723	1	0.438612013463733
ENSG00000122042	UBL3	TCGA-CESC	0.360785887824333	5837.8823529412	1	0.432840630663129
ENSG00000179284	DAND5	TCGA-CESC	0.381173111759223	5837.887254902	1	0.444577370198143
ENSG00000081059	TCF7	TCGA-CESC	0.378173168663786	5837.9248826291	1	0.443170764599827
ENSG00000152939	MARVELD2	TCGA-CESC	0.360085138388947	5837.9385964912	1	0.432546037395114
ENSG00000185507	IRF7	TCGA-CESC	0.35660858399026	5838.0256410256	1	0.430434039925701
ENSG00000068781	STON1-GTF2A1L	TCGA-CESC	0.360602661025394	5838.0963302752	1	0.432787192530839
ENSG00000096070	BRPF3	TCGA-CESC	0.365016173972093	5838.1402714932	1	0.435717827554995
ENSG00000151773	CCDC122	TCGA-CESC	0.36819855077026	5838.1448598131	1	0.437710804266457
ENSG00000204673	AKT1S1	TCGA-CESC	0.36411349023437	5838.3049327354	1	0.435387348350493
ENSG00000145147	SLIT2	TCGA-CESC	0.36575985186065	5838.3055555556	1	0.43629789327141
ENSG00000140367	UBE2Q2	TCGA-CESC	0.355537325554487	5838.3146551724	1	0.430046164702704
ENSG00000099338	CATSPERG	TCGA-CESC	0.364243666918157	5838.3669724771	1	0.435394964617348
ENSG00000182022	CHST15	TCGA-CESC	0.366606338068663	5838.5169082126	1	0.436561700561297
ENSG00000140092	FBLN5	TCGA-CESC	0.361687251106664	5838.5211864407	1	0.433403894852217
ENSG00000128228	SDF2L1	TCGA-CESC	0.382638193499977	5838.6338797814	1	0.445329063368497
ENSG00000165156	ZHX1	TCGA-CESC	0.366534267951438	5838.6401869159	1	0.436554278913381
ENSG00000010219	DYRK4	TCGA-CESC	0.364202676282882	5838.7207207207	1	0.435387348350493
ENSG00000166342	NETO1	TCGA-CESC	0.357738774338562	5838.7455357143	1	0.431131277977077
ENSG00000005249	PRKAR2B	TCGA-CESC	0.355227996953643	5838.7753303965	1	0.42999646368456
ENSG00000169474	SPRR1A	TCGA-CESC	0.368133387381565	5838.8	1	0.437666059616895
ENSG00000087269	NOP14	TCGA-CESC	0.359558581383179	5838.8839285714	1	0.432304915108177
ENSG00000143751	SDE2	TCGA-CESC	0.352179970675031	5839	1	0.428277599155962
ENSG00000144671	SLC22A14	TCGA-CESC	0.371620740783615	5839.0043668122	1	0.439358129533322
ENSG00000243725	TTC4	TCGA-CESC	0.369548771505644	5839.0138888889	1	0.43802867520345
ENSG00000103502	CDIPT	TCGA-CESC	0.358974251551635	5839.0974358974	1	0.431947641132182
ENSG00000142515	KLK3	TCGA-CESC	0.371770109507591	5839.0977777778	1	0.439358129533322
ENSG00000012504	NR1H4	TCGA-CESC	0.372680571468893	5839.1434977578	1	0.44000970118206
ENSG00000126215	XRCC3	TCGA-CESC	0.364171794436655	5839.1866666667	1	0.435387348350493
ENSG00000204576	PRR3	TCGA-CESC	0.377140364726075	5839.2421052632	1	0.442587414110752
ENSG00000101003	GINS1	TCGA-CESC	0.371575310413217	5839.380952381	1	0.439358129533322
ENSG00000139116	KIF21A	TCGA-CESC	0.359040451004249	5839.4507772021	1	0.431973064721656
ENSG00000146701	MDH2	TCGA-CESC	0.375781050614229	5839.5561497326	1	0.441948020926733
ENSG00000185933	CALHM1	TCGA-CESC	0.371677301954185	5839.5598086124	1	0.439358129533322
ENSG00000171608	PIK3CD	TCGA-CESC	0.369410952084717	5839.6055045872	1	0.438003884776453
ENSG00000153563	CD8A	TCGA-CESC	0.366667543476945	5839.6315789474	1	0.436569831351721
ENSG00000111241	FGF6	TCGA-CESC	0.369556857631011	5839.6974358974	1	0.43802867520345
ENSG00000162517	PEF1	TCGA-CESC	0.379413442398681	5839.7570093458	1	0.443635174840879
ENSG00000130561	SAG	TCGA-CESC	0.360001029082771	5839.8161434978	1	0.432546037395114
ENSG00000204152	TIMM23B	TCGA-CESC	0.371658663061882	5839.9230769231	1	0.439358129533322
ENSG00000100341	PNPLA5	TCGA-CESC	0.355513440354998	5839.9375	1	0.430046164702704
ENSG00000162222	TTC9C	TCGA-CESC	0.360481058853097	5839.9380952381	1	0.432782875376882
ENSG00000109472	CPE	TCGA-CESC	0.367770097487647	5839.9598214286	1	0.437426644169329
ENSG00000112297	AIM1	TCGA-CESC	0.364473973443768	5840.1342592593	1	0.435412130059
ENSG00000172765	TMCC1	TCGA-CESC	0.380782187144973	5840.1483253589	1	0.444450044073881
ENSG00000066135	KDM4A	TCGA-CESC	0.372219705418954	5840.3587443946	1	0.439656843061935
ENSG00000204640	NMS	TCGA-CESC	0.364479620648879	5840.359223301	1	0.435412130059
ENSG00000185798	WDR53	TCGA-CESC	0.365053268386097	5840.3787234043	1	0.435717827554995
ENSG00000077463	SIRT6	TCGA-CESC	0.373819686651862	5840.400921659	1	0.440674158179938
ENSG00000099999	RNF215	TCGA-CESC	0.37067042979579	5840.4377880184	1	0.438900337223975
ENSG00000062370	ZNF112	TCGA-CESC	0.356359951497927	5840.6033755274	1	0.430325674883402
ENSG00000185985	SLITRK2	TCGA-CESC	0.365012022411782	5840.6372093023	1	0.435717827554995
ENSG00000134278	SPIRE1	TCGA-CESC	0.373425446811238	5840.6606334842	1	0.440500470132828
ENSG00000111275	ALDH2	TCGA-CESC	0.353409330199782	5840.66367713	1	0.429023483406509
ENSG00000111639	MRPL51	TCGA-CESC	0.358838224739069	5840.8347826087	1	0.43186298458055
ENSG00000184939	ZFP90	TCGA-CESC	0.378498149244179	5840.875	1	0.443292836062274
ENSG00000170892	TSEN34	TCGA-CESC	0.366132095882025	5840.8794642857	1	0.436461055735578
ENSG00000160471	COX6B2	TCGA-CESC	0.370844464718458	5840.9476190476	1	0.438995400494238
ENSG00000070019	GUCY2C	TCGA-CESC	0.378980698658866	5841.0985221675	1	0.443402551207271
ENSG00000171729	TMEM51	TCGA-CESC	0.368982341087519	5841.1176470588	1	0.437979024646701
ENSG00000181827	RFX7	TCGA-CESC	0.373469730714816	5841.1261261261	1	0.440520345705414
ENSG00000248919	ATP5J2-PTCD1	TCGA-CESC	0.360776713206531	5841.1342592593	1	0.432840630663129
ENSG00000070404	FSTL3	TCGA-CESC	0.376595970973806	5841.1476190476	1	0.442290923487887
ENSG00000197355	UAP1L1	TCGA-CESC	0.35726776518505	5841.3012552301	1	0.43087340435454
ENSG00000173818	ENDOV	TCGA-CESC	0.378744070799384	5841.4036697248	1	0.44335449040065
ENSG00000166090	IL25	TCGA-CESC	0.371578374960181	5841.4568965517	1	0.439358129533322
ENSG00000174015	SPERT	TCGA-CESC	0.366304364893358	5841.4647887324	1	0.436461055735578
ENSG00000137500	CCDC90B	TCGA-CESC	0.368018788056766	5841.4790697674	1	0.437594614916135
ENSG00000007062	PROM1	TCGA-CESC	0.374009906008248	5841.5238095238	1	0.440833668118215
ENSG00000137474	MYO7A	TCGA-CESC	0.375961764431619	5841.5287958115	1	0.442030875824245
ENSG00000133816	MICAL2	TCGA-CESC	0.36786421133695	5841.5874439462	1	0.437443208282412
ENSG00000176273	SLC35G1	TCGA-CESC	0.369423656499355	5841.6211453744	1	0.438003884776453
ENSG00000101447	FAM83D	TCGA-CESC	0.368983402370784	5841.6375545852	1	0.437979024646701
ENSG00000213927	CCL27	TCGA-CESC	0.377134559978251	5841.747706422	1	0.442587414110752
ENSG00000204231	RXRB	TCGA-CESC	0.378288316565451	5841.7863636364	1	0.443170764599827
ENSG00000136297	MMD2	TCGA-CESC	0.366419703130724	5841.866359447	1	0.436533697371274
ENSG00000013588	GPRC5A	TCGA-CESC	0.374190202284427	5841.9262672811	1	0.440916715203716
ENSG00000166394	CYB5R2	TCGA-CESC	0.376417623750614	5841.9906103286	1	0.442275558653857
ENSG00000134594	RAB33A	TCGA-CESC	0.370674937603184	5842.0214592275	1	0.438900337223975
ENSG00000110665	C11orf21	TCGA-CESC	0.376713367097412	5842.1895734597	1	0.442334164366548
ENSG00000139160	METTL20	TCGA-CESC	0.369028171293178	5842.198156682	1	0.437979024646701
ENSG00000223443	USP17L2	TCGA-CESC	0.368292800932348	5842.343220339	1	0.437710804266457
ENSG00000161920	MED11	TCGA-CESC	0.364867685718603	5842.5608695652	1	0.435654404341435
ENSG00000167419	LPO	TCGA-CESC	0.373288246331568	5842.6075949367	1	0.4404680607985
ENSG00000174145	KIAA1239	TCGA-CESC	0.376715432379183	5842.6108374384	1	0.442334164366548
ENSG00000187210	GCNT1	TCGA-CESC	0.369182565660597	5842.6506550218	1	0.438003884776453
ENSG00000161381	PLXDC1	TCGA-CESC	0.375023673418393	5842.9357798165	1	0.441510017162485
ENSG00000109184	DCUN1D4	TCGA-CESC	0.378830589107567	5842.9732142857	1	0.443402551207271
ENSG00000134375	TIMM17A	TCGA-CESC	0.380974164588892	5843.0291262136	1	0.444468204133158
ENSG00000099365	STX1B	TCGA-CESC	0.366214316932384	5843.0407239819	1	0.436461055735578
ENSG00000106351	AGFG2	TCGA-CESC	0.378230686815115	5843.05	1	0.443170764599827
ENSG00000181284	TMEM102	TCGA-CESC	0.360163201094393	5843.0550458716	1	0.432546037395114
ENSG00000183310	OR2T34	TCGA-CESC	0.373650067501239	5843.149321267	1	0.440560535958195
ENSG00000132481	TRIM47	TCGA-CESC	0.381253910440476	5843.2098214286	1	0.444595967487773
ENSG00000134539	KLRD1	TCGA-CESC	0.364856807062911	5843.2831050228	1	0.435654404341435
ENSG00000186493	C5orf38	TCGA-CESC	0.361969819226176	5843.3253012048	1	0.433580707744477
ENSG00000169604	ANTXR1	TCGA-CESC	0.369481386267488	5843.611814346	1	0.438003884776453
ENSG00000143811	PYCR2	TCGA-CESC	0.368758454391342	5843.6325581395	1	0.437922823915523
ENSG00000139579	NABP2	TCGA-CESC	0.37621117868288	5843.6929824561	1	0.442259528231276
ENSG00000116096	SPR	TCGA-CESC	0.375605811477072	5843.7256637168	1	0.441903759883304
ENSG00000084710	EFR3B	TCGA-CESC	0.375515173375252	5843.7348837209	1	0.44184524921798
ENSG00000132773	TOE1	TCGA-CESC	0.381932201004164	5843.890052356	1	0.444945610645277
ENSG00000117525	F3	TCGA-CESC	0.378992365769849	5844.0414507772	1	0.443402551207271
ENSG00000130159	ECSIT	TCGA-CESC	0.368713978714149	5844.0490196078	1	0.437922823915523
ENSG00000166351	POTED	TCGA-CESC	0.379637744955132	5844.125	1	0.443726034562033
ENSG00000146469	VIP	TCGA-CESC	0.366988367131841	5844.15625	1	0.436796018977801
ENSG00000160606	TLCD1	TCGA-CESC	0.377776657083199	5844.2009345794	1	0.443029490416661
ENSG00000131876	SNRPA1	TCGA-CESC	0.383271194478118	5844.2583732057	1	0.445599389478433
ENSG00000131059	BPIFA3	TCGA-CESC	0.382366592097608	5844.2959641256	1	0.445193268748552
ENSG00000152076	CCDC74B	TCGA-CESC	0.374482455720201	5844.3142857143	1	0.441131596471225
ENSG00000214717	ZBED1	TCGA-CESC	0.36501065973219	5844.3195020747	1	0.435717827554995
ENSG00000110203	FOLR3	TCGA-CESC	0.371133886104835	5844.3288288288	1	0.439178865723751
ENSG00000141404	GNAL	TCGA-CESC	0.378290307233309	5844.3933649289	1	0.443170764599827
ENSG00000112659	CUL9	TCGA-CESC	0.381931218733912	5844.395	1	0.444945610645277
ENSG00000109099	PMP22	TCGA-CESC	0.376592914440063	5844.5756097561	1	0.442290923487887
ENSG00000141503	MINK1	TCGA-CESC	0.381212801676372	5844.6941747573	1	0.444591368137529
ENSG00000163071	SPATA18	TCGA-CESC	0.368317387213689	5844.8050847458	1	0.437710804266457
ENSG00000119326	CTNNAL1	TCGA-CESC	0.372113767044366	5844.8792270531	1	0.439599084566759
ENSG00000163617	KIAA1407	TCGA-CESC	0.366568171212895	5844.9184549356	1	0.436554278913381
ENSG00000118873	RAB3GAP2	TCGA-CESC	0.382213168752987	5844.9279661017	1	0.44514374778173
ENSG00000166266	CUL5	TCGA-CESC	0.383119088718282	5845.0720720721	1	0.445562897959761
ENSG00000238243	OR2W3	TCGA-CESC	0.359174756403789	5845.0840707965	1	0.432037535663768
ENSG00000131748	STARD3	TCGA-CESC	0.389192842306845	5845.261682243	1	0.448968559768901
ENSG00000165895	ARHGAP42	TCGA-CESC	0.381656592949132	5845.4029850746	1	0.444915051037042
ENSG00000121766	ZCCHC17	TCGA-CESC	0.369425144306091	5845.4403669725	1	0.438003884776453
ENSG00000183615	FAM167B	TCGA-CESC	0.374968447227069	5845.5022421525	1	0.441477368904901
ENSG00000185737	NRG3	TCGA-CESC	0.382032498257454	5845.5213270142	1	0.44497751404943
ENSG00000130921	C12orf65	TCGA-CESC	0.369037934141074	5845.5324675325	1	0.437979024646701
ENSG00000136026	CKAP4	TCGA-CESC	0.38201586058515	5845.5962441315	1	0.44497751404943
ENSG00000179542	SLITRK4	TCGA-CESC	0.390489662307026	5845.621761658	1	0.449597913929723
ENSG00000164946	FREM1	TCGA-CESC	0.382908179877679	5845.6837209302	1	0.445512980562962
ENSG00000221954	OR4C12	TCGA-CESC	0.380603128529251	5845.7028301887	1	0.444396773908827
ENSG00000167562	ZNF701	TCGA-CESC	0.378050874667073	5845.7428571429	1	0.443164358854569
ENSG00000077549	CAPZB	TCGA-CESC	0.369003373728493	5845.7625570776	1	0.437979024646701
ENSG00000148019	CEP78	TCGA-CESC	0.376407292949087	5845.7808219178	1	0.442275558653857
ENSG00000143294	PRCC	TCGA-CESC	0.36829583689941	5845.7848101266	1	0.437710804266457
ENSG00000115685	PPP1R7	TCGA-CESC	0.38179195230646	5845.8733031674	1	0.444945610645277
ENSG00000049449	RCN1	TCGA-CESC	0.380704720933911	5845.9831932773	1	0.444423236915841
ENSG00000110031	LPXN	TCGA-CESC	0.376489027756658	5846.0663507109	1	0.442290923487887
ENSG00000152969	JAKMIP1	TCGA-CESC	0.36996897050931	5846.0803571429	1	0.438452414161044
ENSG00000150261	OR8K1	TCGA-CESC	0.387416501838204	5846.1189427313	1	0.448019212820745
ENSG00000131873	CHSY1	TCGA-CESC	0.388068357630868	5846.1363636364	1	0.448450062502975
ENSG00000182053	TRIM49B	TCGA-CESC	0.37172323652829	5846.1486486486	1	0.439358129533322
ENSG00000099785	MARCHF2	TCGA-CESC	0.389735120956442	5846.1784037559	1	0.449115604793856
ENSG00000186523	FAM86B1	TCGA-CESC	0.384931624382247	5846.2064220183	1	0.446653086711708
ENSG00000167377	ZNF23	TCGA-CESC	0.361844041220372	5846.2597402597	1	0.433494722813961
ENSG00000100439	ABHD4	TCGA-CESC	0.378921625008067	5846.2748815166	1	0.443402551207271
ENSG00000205423	CNEP1R1	TCGA-CESC	0.377972478907099	5846.2938388626	1	0.443164358854569
ENSG00000088986	DYNLL1	TCGA-CESC	0.371156331062546	5846.3727272727	1	0.439178865723751
ENSG00000048162	NOP16	TCGA-CESC	0.379514165500696	5846.3938053097	1	0.443673749941367
ENSG00000114544	SLC41A3	TCGA-CESC	0.375713395102301	5846.4583333333	1	0.441948020926733
ENSG00000224089	CT47A10	TCGA-CESC	0.376389078558554	5846.482300885	1	0.442275558653857
ENSG00000123977	DAW1	TCGA-CESC	0.387102454816208	5846.5048076923	1	0.447785038324606
ENSG00000145332	KLHL8	TCGA-CESC	0.385083249053202	5846.5714285714	1	0.44670463967343
ENSG00000119596	YLPM1	TCGA-CESC	0.383128039617016	5846.5906976744	1	0.445562897959761
ENSG00000181903	OR4C6	TCGA-CESC	0.383443235669916	5846.6355932203	1	0.445658730822545
ENSG00000170835	CEL	TCGA-CESC	0.364726881191182	5846.6388888889	1	0.435582211107839
ENSG00000118004	COLEC11	TCGA-CESC	0.375446956079139	5846.663507109	1	0.44181398122116
ENSG00000114999	TTL	TCGA-CESC	0.371220135043969	5846.7008547009	1	0.439191954140476
ENSG00000055732	MCOLN3	TCGA-CESC	0.386691203090456	5846.75	1	0.447628829414916
ENSG00000135902	CHRND	TCGA-CESC	0.392723522562607	5846.7962962963	1	0.450554558573005
ENSG00000197223	C1D	TCGA-CESC	0.378057257743656	5846.8705357143	1	0.443164358854569
ENSG00000125503	PPP1R12C	TCGA-CESC	0.376588861693088	5846.9906542056	1	0.442290923487887
ENSG00000184363	PKP3	TCGA-CESC	0.381806996236818	5847.070754717	1	0.444945610645277
ENSG00000160781	PAQR6	TCGA-CESC	0.373668427428203	5847.0805687204	1	0.440560535958195
ENSG00000196152	ZNF79	TCGA-CESC	0.386830696921436	5847.1096491228	1	0.447661275148315
ENSG00000182308	DCAF4L1	TCGA-CESC	0.369430556745633	5847.1534883721	1	0.438003884776453
ENSG00000188909	BSX	TCGA-CESC	0.393263756434259	5847.2990654206	1	0.450884408215987
ENSG00000196659	TTC30B	TCGA-CESC	0.380296459374101	5847.34375	1	0.444232522055139
ENSG00000135316	SYNCRIP	TCGA-CESC	0.382972990798402	5847.3636363636	1	0.445512980562962
ENSG00000160013	PTGIR	TCGA-CESC	0.387507638888942	5847.4193548387	1	0.448092334555649
ENSG00000025796	SEC63	TCGA-CESC	0.366378433558429	5847.4383561644	1	0.43651691827912
ENSG00000145863	GABRA6	TCGA-CESC	0.378706618026033	5847.5	1	0.44335449040065
ENSG00000148834	GSTO1	TCGA-CESC	0.384829378654853	5847.5070422535	1	0.446571173886028
ENSG00000133661	SFTPD	TCGA-CESC	0.39992323148588	5847.512195122	1	0.454533529566206
ENSG00000138380	CARF	TCGA-CESC	0.373239101738235	5847.5659574468	1	0.4404680607985
ENSG00000172482	AGXT	TCGA-CESC	0.374451632701305	5847.669527897	1	0.441131596471225
ENSG00000184647	PRSS55	TCGA-CESC	0.385518567286965	5847.75	1	0.447015571557394
ENSG00000144224	UBXN4	TCGA-CESC	0.370094312025983	5847.9386792453	1	0.438492023443738
ENSG00000071462	WBSCR22	TCGA-CESC	0.388699530257065	5848.1623036649	1	0.448775852914348
ENSG00000156502	SUPV3L1	TCGA-CESC	0.371834325511439	5848.1938325991	1	0.439398275297113
ENSG00000162298	SYVN1	TCGA-CESC	0.378139696308987	5848.2938388626	1	0.443170764599827
ENSG00000165061	ZMAT4	TCGA-CESC	0.38835826150358	5848.3722943723	1	0.44859136788454
ENSG00000196636	ACN9	TCGA-CESC	0.39064190811754	5848.4285714286	1	0.44967647276818
ENSG00000114541	FRMD4B	TCGA-CESC	0.389271986616594	5848.4378109453	1	0.448968559768901
ENSG00000197381	ADARB1	TCGA-CESC	0.379159785314294	5848.5409090909	1	0.443485480244144
ENSG00000013306	SLC25A39	TCGA-CESC	0.380600410598587	5848.6964285714	1	0.444396773908827
ENSG00000166669	ATF7IP2	TCGA-CESC	0.389368390772305	5848.7227722772	1	0.448983427946502
ENSG00000050555	LAMC3	TCGA-CESC	0.390744119256671	5848.8112244898	1	0.449729652587925
ENSG00000176428	VPS37D	TCGA-CESC	0.385472336008007	5848.8136363636	1	0.446994244188674
ENSG00000267680	ZNF224	TCGA-CESC	0.378742977564308	5849.0887850467	1	0.44335449040065
ENSG00000136573	BLK	TCGA-CESC	0.39123407604523	5849.1144278607	1	0.449923915169202
ENSG00000258484	SPESP1	TCGA-CESC	0.385852544303681	5849.1520737327	1	0.447305920430597
ENSG00000102302	FGD1	TCGA-CESC	0.380882018099907	5849.2510638298	1	0.444468204133158
ENSG00000164484	TMEM200A	TCGA-CESC	0.374557830262298	5849.5412844037	1	0.441188019404469
ENSG00000163444	TMEM183A	TCGA-CESC	0.376329023665553	5849.5622119816	1	0.442275558653857
ENSG00000110955	ATP5B	TCGA-CESC	0.378014626422631	5849.6113537118	1	0.443164358854569
ENSG00000003056	M6PR	TCGA-CESC	0.383529398309885	5849.6363636364	1	0.445674594634667
ENSG00000254415	SIGLEC14	TCGA-CESC	0.379033656216666	5849.7136150235	1	0.443402551207271
ENSG00000186866	POFUT2	TCGA-CESC	0.386478103633098	5850.0754716981	1	0.447578716915734
ENSG00000122550	KLHL7	TCGA-CESC	0.392152021571188	5850.08	1	0.450126055985069
ENSG00000134444	KIAA1468	TCGA-CESC	0.384557981202257	5850.1895734597	1	0.446380867384996
ENSG00000142207	URB1	TCGA-CESC	0.38777863476258	5850.3714285714	1	0.448308844292803
ENSG00000134757	DSG3	TCGA-CESC	0.385118075753444	5850.4224137931	1	0.446712485904287
ENSG00000130706	ADRM1	TCGA-CESC	0.380431300683944	5850.4516129032	1	0.444293068229114
ENSG00000089063	TMEM230	TCGA-CESC	0.384238130026779	5850.55	1	0.446207539874158
ENSG00000154265	ABCA5	TCGA-CESC	0.378592210267001	5850.6371681416	1	0.443305995789195
ENSG00000172404	DNAJB7	TCGA-CESC	0.393008584962454	5850.7586206897	1	0.450784973836855
ENSG00000197416	FABP12	TCGA-CESC	0.391417274148258	5850.765258216	1	0.449923915169202
ENSG00000205084	TMEM231	TCGA-CESC	0.39423583629306	5850.7857142857	1	0.451193501308458
ENSG00000168703	WFDC12	TCGA-CESC	0.391070523956132	5850.8285714286	1	0.449815143493095
ENSG00000105737	GRIK5	TCGA-CESC	0.390267469823765	5850.8392857143	1	0.449471005806928
ENSG00000163950	SLBP	TCGA-CESC	0.378992236723596	5850.9069767442	1	0.443402551207271
ENSG00000148187	MRRF	TCGA-CESC	0.388486845532417	5851.1757322176	1	0.448684186028526
ENSG00000165732	DDX21	TCGA-CESC	0.392008303546582	5851.2222222222	1	0.450126055985069
ENSG00000152669	CCNO	TCGA-CESC	0.378477645965238	5851.2242152466	1	0.443292836062274
ENSG00000162496	DHRS3	TCGA-CESC	0.386726906072148	5851.3165137615	1	0.447628829414916
ENSG00000100568	VTI1B	TCGA-CESC	0.386212511274349	5851.3476190476	1	0.447486513627132
ENSG00000004864	SLC25A13	TCGA-CESC	0.391847525268093	5851.3823529412	1	0.450071906418253
ENSG00000109919	MTCH2	TCGA-CESC	0.381425212415923	5851.4	1	0.444709892227889
ENSG00000183775	KCTD16	TCGA-CESC	0.374780353155846	5851.4780701754	1	0.441353954722712
ENSG00000099622	CIRBP	TCGA-CESC	0.388784268896571	5851.4827586207	1	0.448780395414399
ENSG00000067715	SYT1	TCGA-CESC	0.385884240812105	5851.5232067511	1	0.447310370684376
ENSG00000114013	CD86	TCGA-CESC	0.394543223570932	5851.5572139303	1	0.451358929378258
ENSG00000180354	MTURN	TCGA-CESC	0.376338370689845	5851.7016806723	1	0.442275558653857
ENSG00000148346	LCN2	TCGA-CESC	0.392309248960273	5851.7281105991	1	0.45020794815288
ENSG00000242110	AMACR	TCGA-CESC	0.386370618728689	5851.8272727273	1	0.447486513627132
ENSG00000039600	SOX30	TCGA-CESC	0.389563420404511	5851.8794642857	1	0.449046650497863
ENSG00000137218	FRS3	TCGA-CESC	0.391819955878334	5851.9812206573	1	0.450071906418253
ENSG00000138670	RASGEF1B	TCGA-CESC	0.381900727574916	5852.1106382979	1	0.444945610645277
ENSG00000164944	KIAA1429	TCGA-CESC	0.390172083018189	5852.20657277	1	0.449393381896784
ENSG00000165271	NOL6	TCGA-CESC	0.386783184902184	5852.237704918	1	0.447641458842033
ENSG00000160460	SPTBN4	TCGA-CESC	0.383708218512085	5852.2413793103	1	0.445799490121827
ENSG00000074935	TUBE1	TCGA-CESC	0.38563267750536	5852.2857142857	1	0.44711559698921
ENSG00000154710	RABGEF1	TCGA-CESC	0.383169414225008	5852.2857142857	1	0.445578743062786
ENSG00000064787	BCAS1	TCGA-CESC	0.380424802913025	5852.3055555556	1	0.444293068229114
ENSG00000055950	MRPL43	TCGA-CESC	0.391053134154114	5852.389380531	1	0.449815143493095
ENSG00000040531	CTNS	TCGA-CESC	0.397957694255512	5852.4356435644	1	0.453273771813231
ENSG00000206562	METTL6	TCGA-CESC	0.394660693432763	5852.5162790698	1	0.451454495579531
ENSG00000156599	ZDHHC5	TCGA-CESC	0.40322414668709	5852.558974359	1	0.456192618038056
ENSG00000168481	LGI3	TCGA-CESC	0.390937153731411	5852.59	1	0.449788959429486
ENSG00000073605	GSDMB	TCGA-CESC	0.394307307994918	5852.6853448276	1	0.451222747340369
ENSG00000160961	ZNF333	TCGA-CESC	0.395458495322842	5852.6945812808	1	0.451953518337337
ENSG00000135723	FHOD1	TCGA-CESC	0.385317237726154	5852.7238493724	1	0.44691121685704
ENSG00000100883	SRP54	TCGA-CESC	0.385679578760049	5852.7830188679	1	0.447137689252715
ENSG00000122783	C7orf49	TCGA-CESC	0.386856066136764	5852.8591549296	1	0.447661275148315
ENSG00000116704	SLC35D1	TCGA-CESC	0.392209855470331	5852.9319148936	1	0.450126055985069
ENSG00000119906	FAM178A	TCGA-CESC	0.396249925676111	5853	1	0.452434406355779
ENSG00000083123	BCKDHB	TCGA-CESC	0.398703089103863	5853.0744186047	1	0.453815517242555
ENSG00000166928	MS4A14	TCGA-CESC	0.392686467248229	5853.1509433962	1	0.450544237556614
ENSG00000148840	PPRC1	TCGA-CESC	0.393535553982324	5853.1666666667	1	0.450906264470828
ENSG00000227057	WDR46	TCGA-CESC	0.388957990347479	5853.1805555556	1	0.448906525569545
ENSG00000124610	HIST1H1A	TCGA-CESC	0.393253709069463	5853.1979166667	1	0.450884408215987
ENSG00000180305	WFDC10A	TCGA-CESC	0.379979645146532	5853.2446351931	1	0.44395933654354
ENSG00000187959	CPSF4L	TCGA-CESC	0.395462846897901	5853.2448979592	1	0.451953518337337
ENSG00000188869	TMC3	TCGA-CESC	0.401411717045399	5853.3644859813	1	0.455252715114986
ENSG00000117595	IRF6	TCGA-CESC	0.379724695828417	5853.4772727273	1	0.443726034562033
ENSG00000152253	SPC25	TCGA-CESC	0.393963618852577	5853.53125	1	0.451147176479054
ENSG00000158163	DZIP1L	TCGA-CESC	0.375839502197851	5853.5423728814	1	0.441984391884495
ENSG00000167363	FN3K	TCGA-CESC	0.39413836107524	5853.6116071429	1	0.451184182704043
ENSG00000183780	SLC35F3	TCGA-CESC	0.396245047260217	5853.6133333333	1	0.452434406355779
ENSG00000255974	CYP2A6	TCGA-CESC	0.389495600668344	5853.6846846847	1	0.449013754128175
ENSG00000197982	C1orf122	TCGA-CESC	0.388609396586492	5853.7149321267	1	0.448731463360246
ENSG00000113595	TRIM23	TCGA-CESC	0.386958935235264	5853.7290640394	1	0.447683523529982
ENSG00000008197	TFAP2D	TCGA-CESC	0.397548525066798	5853.8217821782	1	0.45313993207511
ENSG00000278588	H2BC10	TCGA-CESC	0.381008799873064	5853.8396624473	1	0.444468204133158
ENSG00000196345	ZKSCAN7	TCGA-CESC	0.38813923751165	5853.8425925926	1	0.448467420070847
ENSG00000163218	PGLYRP4	TCGA-CESC	0.390806827101429	5853.943231441	1	0.449729652587925
ENSG00000172348	RCAN2	TCGA-CESC	0.384531736310809	5853.9911504425	1	0.446380867384996
ENSG00000137831	UACA	TCGA-CESC	0.388801400050427	5854.1121495327	1	0.448780395414399
ENSG00000136918	WDR38	TCGA-CESC	0.371902421917384	5854.1428571429	1	0.439446404351125
ENSG00000152582	SPEF2	TCGA-CESC	0.391365027409155	5854.2054794521	1	0.449923915169202
ENSG00000248167	TRIM39-RPP21	TCGA-CESC	0.382446771820516	5854.275862069	1	0.445234068389746
ENSG00000127526	SLC35E1	TCGA-CESC	0.393415527068349	5854.3140096618	1	0.450906264470828
ENSG00000148604	RGR	TCGA-CESC	0.405253503580066	5854.4484536082	1	0.456995259989123
ENSG00000262660	SLC25A10	TCGA-CESC	0.388244462617097	5854.6574074074	1	0.44849552847068
ENSG00000101057	MYBL2	TCGA-CESC	0.386927690366038	5854.7072072072	1	0.447683523529982
ENSG00000120616	EPC1	TCGA-CESC	0.394103439107501	5854.880952381	1	0.451184182704043
ENSG00000132182	NUP210	TCGA-CESC	0.388211618746515	5854.9437751004	1	0.44849552847068
ENSG00000184481	FOXO4	TCGA-CESC	0.383383024720247	5855.0044843049	1	0.445658730822545
ENSG00000113520	IL4	TCGA-CESC	0.391283272285927	5855.0221238938	1	0.449923915169202
ENSG00000078043	PIAS2	TCGA-CESC	0.389232047909706	5855.0460829493	1	0.448968559768901
ENSG00000101306	MYLK2	TCGA-CESC	0.389958616799461	5855.1409090909	1	0.449276423186406
ENSG00000131100	ATP6V1E1	TCGA-CESC	0.397973073115958	5855.1428571429	1	0.453273771813231
ENSG00000173559	NABP1	TCGA-CESC	0.402668780910851	5855.1759259259	1	0.455873412894701
ENSG00000159231	CBR3	TCGA-CESC	0.396906744358519	5855.2523364486	1	0.452605041841115
ENSG00000183696	UPP1	TCGA-CESC	0.392048279707793	5855.2709359606	1	0.450126055985069
ENSG00000177551	NHLH2	TCGA-CESC	0.389596522550361	5855.4628820961	1	0.449052570712163
ENSG00000120696	KBTBD7	TCGA-CESC	0.394775121960321	5855.5701754386	1	0.451524985366354
ENSG00000147166	ITGB1BP2	TCGA-CESC	0.394317592992468	5855.7727272727	1	0.451222747340369
ENSG00000169783	LINGO1	TCGA-CESC	0.387987367525154	5855.7782426778	1	0.448447307929914
ENSG00000173227	SYT12	TCGA-CESC	0.388127868312937	5855.8382978723	1	0.448467420070847
ENSG00000217555	CKLF	TCGA-CESC	0.39454236065161	5855.8532110092	1	0.451358929378258
ENSG00000198331	HYLS1	TCGA-CESC	0.399772195714727	5855.9906542056	1	0.454533529566206
ENSG00000177030	DEAF1	TCGA-CESC	0.399118979318451	5856.1232876712	1	0.454063585866258
ENSG00000113161	HMGCR	TCGA-CESC	0.39671330177368	5856.2521367521	1	0.4525464483712
ENSG00000204227	RING1	TCGA-CESC	0.392183488054014	5856.2685185185	1	0.450126055985069
ENSG00000166348	USP54	TCGA-CESC	0.402586053597941	5856.2714285714	1	0.455873412894701
ENSG00000170144	HNRNPA3	TCGA-CESC	0.403009821365385	5856.3240740741	1	0.456062245580865
ENSG00000158296	SLC13A3	TCGA-CESC	0.400722065505939	5856.3607305936	1	0.454800108562145
ENSG00000186231	KLHL32	TCGA-CESC	0.391513012598987	5856.3783783784	1	0.450001749699494
ENSG00000131778	CHD1L	TCGA-CESC	0.393485657370836	5856.5234042553	1	0.450906264470828
ENSG00000131470	PSMC3IP	TCGA-CESC	0.393418345103782	5856.6650485437	1	0.450906264470828
ENSG00000036565	SLC18A1	TCGA-CESC	0.397095853023142	5856.8904109589	1	0.452724234023899
ENSG00000198917	C9orf114	TCGA-CESC	0.391870648799487	5856.8987854251	1	0.450071906418253
ENSG00000125775	SDCBP2	TCGA-CESC	0.38604455677298	5856.9880952381	1	0.447431604453857
ENSG00000113318	MSH3	TCGA-CESC	0.386526666735712	5857.0798319328	1	0.447602674727775
ENSG00000146670	CDCA5	TCGA-CESC	0.397846615549502	5857.0841121495	1	0.453252140858108
ENSG00000006125	AP2B1	TCGA-CESC	0.399836759814919	5857.2261306533	1	0.454533529566206
ENSG00000239839	DEFA3	TCGA-CESC	0.404757039308222	5857.2277227723	1	0.456884624265176
ENSG00000196418	ZNF124	TCGA-CESC	0.396629756485724	5857.2307692308	1	0.4525464483712
ENSG00000136044	APPL2	TCGA-CESC	0.403034394020831	5857.2644230769	1	0.456062245580865
ENSG00000100744	GSKIP	TCGA-CESC	0.389654227928813	5857.3665158371	1	0.449054614071122
ENSG00000034152	MAP2K3	TCGA-CESC	0.393663183133433	5857.4019138756	1	0.450988137241262
ENSG00000137168	PPIL1	TCGA-CESC	0.393619991121506	5857.4365482234	1	0.450970831069427
ENSG00000119684	MLH3	TCGA-CESC	0.400499631502058	5857.4688995215	1	0.454645685738601
ENSG00000065320	NTN1	TCGA-CESC	0.401462312289466	5857.5515695067	1	0.455269258488195
ENSG00000139926	FRMD6	TCGA-CESC	0.388795041501686	5857.5677966102	1	0.448780395414399
ENSG00000174206	C12orf66	TCGA-CESC	0.396900259225704	5857.5758928571	1	0.452605041841115
ENSG00000148358	GPR107	TCGA-CESC	0.403916916947858	5857.5799086758	1	0.45655801790852
ENSG00000182795	C1orf116	TCGA-CESC	0.401550334024448	5857.6367713004	1	0.45528129596318
ENSG00000037637	FBXO42	TCGA-CESC	0.402132863565767	5857.6419213974	1	0.455623389201229
ENSG00000141744	PNMT	TCGA-CESC	0.40002308530941	5857.7284482759	1	0.454533529566206
ENSG00000168496	FEN1	TCGA-CESC	0.400449915884108	5857.742081448	1	0.454645685738601
ENSG00000100949	RABGGTA	TCGA-CESC	0.39765801724297	5857.7520325203	1	0.45313993207511
ENSG00000099337	KCNK6	TCGA-CESC	0.402645402636604	5857.7981220657	1	0.455873412894701
ENSG00000203879	GDI1	TCGA-CESC	0.397610462285567	5857.8509615385	1	0.45313993207511
ENSG00000132570	PCBD2	TCGA-CESC	0.39889098040352	5857.8944954128	1	0.453932847082872
ENSG00000134202	GSTM3	TCGA-CESC	0.406546634375905	5857.9761904762	1	0.457824659882692
ENSG00000269699	ZIM2	TCGA-CESC	0.392850366423769	5858.0495495495	1	0.45066788123644
ENSG00000116183	PAPPA2	TCGA-CESC	0.401803152427719	5858.0784313725	1	0.455439306687271
ENSG00000050426	LETMD1	TCGA-CESC	0.399493591478277	5858.1013824885	1	0.454375351557212
ENSG00000104490	NCALD	TCGA-CESC	0.396405326090117	5858.1034482759	1	0.452470915945927
ENSG00000118412	CASP8AP2	TCGA-CESC	0.391415285987411	5858.1068376068	1	0.449923915169202
ENSG00000215114	UBXN2B	TCGA-CESC	0.401211840540319	5858.1162790698	1	0.455174309084489
ENSG00000166086	JAM3	TCGA-CESC	0.393511579388696	5858.1902654867	1	0.450906264470828
ENSG00000137103	TMEM8B	TCGA-CESC	0.39533049623253	5858.3167420814	1	0.451866584425237
ENSG00000140623	SEPT12	TCGA-CESC	0.389023421824865	5858.3406113537	1	0.448911594223684
ENSG00000147687	TATDN1	TCGA-CESC	0.398236217475087	5858.3834951456	1	0.453412674182619
ENSG00000187238	LCE3B	TCGA-CESC	0.398786000534378	5858.3990384615	1	0.453877715521726
ENSG00000107341	UBE2R2	TCGA-CESC	0.389506917933073	5858.4144144144	1	0.449013754128175
ENSG00000182362	YBEY	TCGA-CESC	0.390414404051695	5858.4237288136	1	0.449543498448051
ENSG00000164902	PHAX	TCGA-CESC	0.386585109527686	5858.4246575342	1	0.447607059028221
ENSG00000167244	IGF2	TCGA-CESC	0.394171496230448	5858.4272300469	1	0.451184182704043
ENSG00000180098	TRNAU1AP	TCGA-CESC	0.401092868983885	5858.4886877828	1	0.455148282492879
ENSG00000177047	IFNW1	TCGA-CESC	0.394799609810139	5858.5492957746	1	0.451524985366354
ENSG00000256043	CTSO	TCGA-CESC	0.391882376759892	5858.815920398	1	0.450071906418253
ENSG00000143393	PI4KB	TCGA-CESC	0.395051456475851	5858.9170731707	1	0.451644089471894
ENSG00000206549	PRSS50	TCGA-CESC	0.402775324110814	5858.9385964912	1	0.455927952041929
ENSG00000119508	NR4A3	TCGA-CESC	0.395099493894552	5859.0688073394	1	0.451666849883584
ENSG00000050730	TNIP3	TCGA-CESC	0.408379625782307	5859.070754717	1	0.458742466091592
ENSG00000248144	ADH1C	TCGA-CESC	0.397926745259898	5859.112745098	1	0.453273771813231
ENSG00000171459	OR1L6	TCGA-CESC	0.389368763415024	5859.1725663717	1	0.448983427946502
ENSG00000197948	FCHSD1	TCGA-CESC	0.405129575807644	5859.2476190476	1	0.456983884702728
ENSG00000226650	KIF4B	TCGA-CESC	0.399968635241542	5859.2789699571	1	0.454533529566206
ENSG00000123908	AGO2	TCGA-CESC	0.404884046403176	5859.3215859031	1	0.456899510372886
ENSG00000251380	C5orf20	TCGA-CESC	0.393214750518709	5859.355450237	1	0.450884408215987
ENSG00000167380	ZNF226	TCGA-CESC	0.404463779813337	5859.371559633	1	0.456746248854544
ENSG00000134644	PUM1	TCGA-CESC	0.397655783042824	5859.4	1	0.45313993207511
ENSG00000006007	GDE1	TCGA-CESC	0.396601966450753	5859.4122807018	1	0.4525464483712
ENSG00000166960	CCDC178	TCGA-CESC	0.396422796632453	5859.4931506849	1	0.452470915945927
ENSG00000144278	GALNT13	TCGA-CESC	0.402845234641959	5859.5129310345	1	0.45594459241883
ENSG00000064225	ST3GAL6	TCGA-CESC	0.396743690319488	5859.5205479452	1	0.4525464483712
ENSG00000186393	KRT26	TCGA-CESC	0.398936586855463	5859.5720720721	1	0.45395257424266
ENSG00000172273	HINFP	TCGA-CESC	0.390557999444618	5859.7056277056	1	0.449644353415232
ENSG00000110721	CHKA	TCGA-CESC	0.397793863196977	5859.7222222222	1	0.453230402423462
ENSG00000156876	SASS6	TCGA-CESC	0.408617416714802	5859.9452054795	1	0.458742466091592
ENSG00000139146	FAM60A	TCGA-CESC	0.403954693750685	5860.0954773869	1	0.45655801790852
ENSG00000115687	PASK	TCGA-CESC	0.396985750859966	5860.1834862385	1	0.452650842018634
ENSG00000205667	ARSH	TCGA-CESC	0.398852563959927	5860.2133333333	1	0.453921299844394
ENSG00000004799	PDK4	TCGA-CESC	0.399347617578924	5860.3412322275	1	0.454259329517199
ENSG00000130720	FIBCD1	TCGA-CESC	0.40130830999836	5860.3504672897	1	0.455221954108535
ENSG00000144741	SLC25A26	TCGA-CESC	0.402237889872082	5860.380733945	1	0.455651872122938
ENSG00000139220	PPFIA2	TCGA-CESC	0.393463644344423	5860.4184100418	1	0.450906264470828
ENSG00000139372	TDG	TCGA-CESC	0.414188408206505	5860.4571428571	1	0.461299810866705
ENSG00000100934	SEC23A	TCGA-CESC	0.390360064335146	5860.479638009	1	0.449523966552486
ENSG00000239920	AC015691.13	TCGA-CESC	0.408316483417887	5860.4906542056	1	0.458742466091592
ENSG00000138100	TRIM54	TCGA-CESC	0.407487994974194	5860.5459183673	1	0.458227798536357
ENSG00000178467	P4HTM	TCGA-CESC	0.40507731317546	5860.698630137	1	0.456980001709587
ENSG00000167394	ZNF668	TCGA-CESC	0.412260755783261	5860.7129186603	1	0.460642156097238
ENSG00000167011	NAT16	TCGA-CESC	0.40867674913613	5860.713592233	1	0.458742466091592
ENSG00000117298	ECE1	TCGA-CESC	0.407185048567952	5860.745	1	0.458082015671273
ENSG00000133105	RXFP2	TCGA-CESC	0.393798763133129	5860.7672413793	1	0.451079093995481
ENSG00000188282	RUFY4	TCGA-CESC	0.40547831550752	5860.8034934498	1	0.457064590187372
ENSG00000149527	PLCH2	TCGA-CESC	0.402033110725696	5860.8720379147	1	0.455623389201229
ENSG00000215045	GRID2IP	TCGA-CESC	0.402802137863038	5860.963800905	1	0.455927952041929
ENSG00000189052	CGB5	TCGA-CESC	0.407172508732786	5860.9903846154	1	0.458082015671273
ENSG00000163636	PSMD6	TCGA-CESC	0.408452666216512	5861	1	0.458742466091592
ENSG00000024526	DEPDC1	TCGA-CESC	0.407359097490133	5861.0427807487	1	0.458211210395732
ENSG00000119878	CRIPT	TCGA-CESC	0.396693121589515	5861.0704845815	1	0.4525464483712
ENSG00000253710	ALG11	TCGA-CESC	0.394143759698087	5861.0971659919	1	0.451184182704043
ENSG00000168734	PKIG	TCGA-CESC	0.389804839255755	5861.1361502347	1	0.449163710364525
ENSG00000198270	TMEM116	TCGA-CESC	0.393098047948144	5861.1542056075	1	0.450851679363883
ENSG00000177728	KIAA0195	TCGA-CESC	0.408163700046467	5861.2216981132	1	0.458698525451156
ENSG00000197375	SLC22A5	TCGA-CESC	0.407874521492485	5861.4528301887	1	0.458469806902683
ENSG00000228517	CT47A7	TCGA-CESC	0.406448318543029	5861.5700934579	1	0.457763951100892
ENSG00000168488	ATXN2L	TCGA-CESC	0.409817151316449	5861.7284482759	1	0.459251150071661
ENSG00000147117	ZNF157	TCGA-CESC	0.404382608482749	5861.7663551402	1	0.456718825659949
ENSG00000088726	TMEM40	TCGA-CESC	0.402784942423237	5861.8801843318	1	0.455927952041929
ENSG00000112983	BRD8	TCGA-CESC	0.403234840120454	5861.9380530973	1	0.456192618038056
ENSG00000140650	PMM2	TCGA-CESC	0.405996517418281	5861.9948979592	1	0.457403216505409
ENSG00000090621	PABPC4	TCGA-CESC	0.407640322581459	5862.0825688073	1	0.458258436495144
ENSG00000124789	NUP153	TCGA-CESC	0.399816518623256	5862.2767857143	1	0.454533529566206
ENSG00000138029	HADHB	TCGA-CESC	0.402246078803179	5862.2788461538	1	0.455651872122938
ENSG00000100926	TM9SF1	TCGA-CESC	0.412080427752786	5862.4646464646	1	0.460617850917263
ENSG00000183208	GDPGP1	TCGA-CESC	0.404736023501818	5862.4933333333	1	0.456884624265176
ENSG00000158669	AGPAT6	TCGA-CESC	0.41175132861102	5862.5156950673	1	0.460431039514743
ENSG00000108255	CRYBA1	TCGA-CESC	0.408387135310982	5862.6129032258	1	0.458742466091592
ENSG00000162924	REL	TCGA-CESC	0.406573849670154	5862.7149758454	1	0.457824659882692
ENSG00000166225	FRS2	TCGA-CESC	0.402932763368567	5862.8380952381	1	0.456011515464413
ENSG00000127554	GFER	TCGA-CESC	0.398318129181606	5862.8861386139	1	0.45347378050688
ENSG00000109265	KIAA1211	TCGA-CESC	0.409686502216194	5862.9	1	0.459251150071661
ENSG00000173905	GOLIM4	TCGA-CESC	0.396739320383995	5862.9377593361	1	0.4525464483712
ENSG00000120805	ARL1	TCGA-CESC	0.403145032915736	5863.1538461538	1	0.456155295153828
ENSG00000065325	GLP2R	TCGA-CESC	0.398534607722743	5863.1603773585	1	0.45365590501943
ENSG00000101337	TM9SF4	TCGA-CESC	0.40455405277561	5863.3392857143	1	0.456783941032133
ENSG00000125888	BANF2	TCGA-CESC	0.406396034394891	5863.3423423423	1	0.45773717201731
ENSG00000101311	FERMT1	TCGA-CESC	0.395530385082051	5863.3733333333	1	0.451970417713398
ENSG00000078237	C12orf5	TCGA-CESC	0.413612877254939	5863.4082568807	1	0.461251405498748
ENSG00000150275	PCDH15	TCGA-CESC	0.403788529638443	5863.647826087	1	0.45655801790852
ENSG00000132256	TRIM5	TCGA-CESC	0.413885330817198	5863.66367713	1	0.461251405498748
ENSG00000119912	IDE	TCGA-CESC	0.404431781922852	5863.6666666667	1	0.456742236765736
ENSG00000096264	NCR2	TCGA-CESC	0.408662298340221	5863.8559670782	1	0.458742466091592
ENSG00000054219	LY75	TCGA-CESC	0.410777052670073	5863.8986175115	1	0.459865239818961
ENSG00000138678	AGPAT9	TCGA-CESC	0.404877348729599	5864.0147058824	1	0.456899510372886
ENSG00000168439	STIP1	TCGA-CESC	0.411168633743202	5864.0273972603	1	0.460190785392357
ENSG00000182247	UBE2E2	TCGA-CESC	0.405034992774425	5864.1152073733	1	0.456980001709587
ENSG00000137331	IER3	TCGA-CESC	0.404294871265584	5864.141509434	1	0.456718825659949
ENSG00000213658	LAT	TCGA-CESC	0.416767993589936	5864.1782178218	1	0.462542879373551
ENSG00000239672	NME1	TCGA-CESC	0.418644832648946	5864.1848341232	1	0.463192691980925
ENSG00000178537	SLC25A20	TCGA-CESC	0.408814908055285	5864.2768595041	1	0.458812856512346
ENSG00000173457	PPP1R14B	TCGA-CESC	0.404183922157657	5864.3911111111	1	0.456718825659949
ENSG00000187545	PRAMEF10	TCGA-CESC	0.407066635615698	5864.4524886878	1	0.458074775252734
ENSG00000115523	GNLY	TCGA-CESC	0.407119056352313	5864.6696832579	1	0.458082015671273
ENSG00000121101	TEX14	TCGA-CESC	0.40910523914616	5864.711627907	1	0.458985806028478
ENSG00000154920	EME1	TCGA-CESC	0.406594628749398	5864.7244444444	1	0.457824659882692
ENSG00000183379	SYNDIG1L	TCGA-CESC	0.394161816123828	5864.8193832599	1	0.451184182704043
ENSG00000063660	GPC1	TCGA-CESC	0.409413055442088	5864.8851674641	1	0.459083248417278
ENSG00000138018	EPT1	TCGA-CESC	0.407473812439808	5864.8862559242	1	0.458227798536357
ENSG00000117560	FASLG	TCGA-CESC	0.4119471093083	5864.9090909091	1	0.460539712720383
ENSG00000118263	KLF7	TCGA-CESC	0.409139882680816	5864.9495412844	1	0.458992461133645
ENSG00000177143	CETN1	TCGA-CESC	0.410225034609687	5864.9826839827	1	0.459520628683097
ENSG00000156709	AIFM1	TCGA-CESC	0.400222995477378	5865.0344827586	1	0.454533529566206
ENSG00000257949	TEN1	TCGA-CESC	0.407415319268248	5865.0358744395	1	0.458227798536357
ENSG00000187736	NHEJ1	TCGA-CESC	0.407923904369881	5865.1440677966	1	0.458493219408315
ENSG00000008988	RPS20	TCGA-CESC	0.40259270038231	5865.1474654378	1	0.455873412894701
ENSG00000185926	OR4C46	TCGA-CESC	0.405316262265551	5865.2094017094	1	0.45703393421334
ENSG00000102760	RGCC	TCGA-CESC	0.40825043637134	5865.2489082969	1	0.458742466091592
ENSG00000204634	TBC1D8	TCGA-CESC	0.395562077606426	5865.2784810127	1	0.451970417713398
ENSG00000166851	PLK1	TCGA-CESC	0.4171390985496	5865.3153153153	1	0.462695840100067
ENSG00000079257	LXN	TCGA-CESC	0.401680653820577	5865.3863636364	1	0.455396897436772
ENSG00000147596	PRDM14	TCGA-CESC	0.406304326526505	5865.3870967742	1	0.457698089731731
ENSG00000151025	GPR158	TCGA-CESC	0.405430731861107	5865.4082568807	1	0.457064590187372
ENSG00000196993	NPIPB9	TCGA-CESC	0.419106116670557	5865.4106280193	1	0.463243872166601
ENSG00000005194	CIAPIN1	TCGA-CESC	0.413026377158342	5865.55	1	0.461108452870573
ENSG00000167842	MIS12	TCGA-CESC	0.413473105718539	5865.5641025641	1	0.461251405498748
ENSG00000131389	SLC6A6	TCGA-CESC	0.413926247618995	5865.703539823	1	0.461251405498748
ENSG00000272617	RP11-343C2.12	TCGA-CESC	0.409028102598492	5865.7594339623	1	0.458985806028478
ENSG00000113013	HSPA9	TCGA-CESC	0.413424804980717	5865.8086956522	1	0.461251405498748
ENSG00000173805	HAP1	TCGA-CESC	0.413716819358692	5865.8148148148	1	0.461251405498748
ENSG00000160593	AMICA1	TCGA-CESC	0.41056864198027	5865.8270042194	1	0.459721086531497
ENSG00000176340	COX8A	TCGA-CESC	0.408627936943022	5865.9646017699	1	0.458742466091592
ENSG00000189134	NKAPL	TCGA-CESC	0.415937884222588	5865.9776785714	1	0.462386776998207
ENSG00000171368	TPPP	TCGA-CESC	0.414127173128355	5866.1442307692	1	0.461299810866705
ENSG00000126653	NSRP1	TCGA-CESC	0.409856696800579	5866.2536585366	1	0.459251150071661
ENSG00000141577	AZI1	TCGA-CESC	0.413093672201731	5866.2629107981	1	0.461108452870573
ENSG00000006453	BAIAP2L1	TCGA-CESC	0.414413610819545	5866.3333333333	1	0.461344690532888
ENSG00000169862	CTNND2	TCGA-CESC	0.409749463891693	5866.3376623377	1	0.459251150071661
ENSG00000129151	BBOX1	TCGA-CESC	0.425989068503402	5866.3575129534	1	0.466423898599327
ENSG00000185561	TLCD2	TCGA-CESC	0.415500641154035	5866.4468085106	1	0.462092657917325
ENSG00000119699	TGFB3	TCGA-CESC	0.404115082186916	5866.5106382979	1	0.456705790728837
ENSG00000144895	EIF2A	TCGA-CESC	0.416357739055564	5866.5275229358	1	0.462437311753143
ENSG00000178952	TUFM	TCGA-CESC	0.413152863388266	5866.6912442396	1	0.461112291241154
ENSG00000085449	WDFY1	TCGA-CESC	0.410455079692404	5866.6958333333	1	0.459697092461529
ENSG00000147885	IFNA16	TCGA-CESC	0.405445040692773	5866.7142857143	1	0.457064590187372
ENSG00000165714	LOH12CR1	TCGA-CESC	0.408096492861954	5866.71875	1	0.458655098053083
ENSG00000153922	CHD1	TCGA-CESC	0.411833880479992	5866.7760416667	1	0.460470483870708
ENSG00000185359	HGS	TCGA-CESC	0.412460219605679	5866.7808219178	1	0.460761621400964
ENSG00000150779	TIMM8B	TCGA-CESC	0.416972653746385	5866.7906976744	1	0.462608298293768
ENSG00000147262	GPR119	TCGA-CESC	0.405505586489705	5866.8310502283	1	0.457064590187372
ENSG00000117151	CTBS	TCGA-CESC	0.406014077651591	5866.8883928571	1	0.457403216505409
ENSG00000166049	PASD1	TCGA-CESC	0.412264701648536	5866.9902912621	1	0.460642156097238
ENSG00000101197	BIRC7	TCGA-CESC	0.404622482425356	5867.0343347639	1	0.456796962687474
ENSG00000133706	LARS	TCGA-CESC	0.419182264306597	5867.0414746544	1	0.463243872166601
ENSG00000257093	KIAA1147	TCGA-CESC	0.405220330273798	5867.0488888889	1	0.456989945442223
ENSG00000113327	GABRG2	TCGA-CESC	0.411348097916508	5867.2385321101	1	0.460255773593403
ENSG00000151240	DIP2C	TCGA-CESC	0.413077171135901	5867.2596153846	1	0.461108452870573
ENSG00000139626	ITGB7	TCGA-CESC	0.414983793941978	5867.3018867925	1	0.461709726948887
ENSG00000176903	PNMA1	TCGA-CESC	0.416702435545783	5867.3053097345	1	0.462542879373551
ENSG00000117859	OSBPL9	TCGA-CESC	0.403774918876479	5867.3755868545	1	0.45655801790852
ENSG00000127903	ZNF835	TCGA-CESC	0.418751833001022	5867.4834123223	1	0.463192691980925
ENSG00000171988	JMJD1C	TCGA-CESC	0.416551590938326	5867.5236051502	1	0.462542879373551
ENSG00000134871	COL4A2	TCGA-CESC	0.416799243344401	5867.5652173913	1	0.462542879373551
ENSG00000165655	ZNF503	TCGA-CESC	0.410237631835063	5867.5794392523	1	0.459520628683097
ENSG00000105576	TNPO2	TCGA-CESC	0.424766744341316	5867.585	1	0.466022876125919
ENSG00000167566	NCKAP5L	TCGA-CESC	0.414096576858415	5867.7112068966	1	0.461299810866705
ENSG00000160993	ALKBH4	TCGA-CESC	0.418076217009809	5867.7235023041	1	0.462986490727117
ENSG00000149435	GGTLC1	TCGA-CESC	0.419398618297273	5867.8653846154	1	0.463243872166601
ENSG00000154645	CHODL	TCGA-CESC	0.413807089613314	5867.8744588745	1	0.461251405498748
ENSG00000203883	SOX18	TCGA-CESC	0.409847470333755	5867.8983739837	1	0.459251150071661
ENSG00000069966	GNB5	TCGA-CESC	0.413672337205453	5868.0311111111	1	0.461251405498748
ENSG00000099385	BCL7C	TCGA-CESC	0.4169549193819	5868.0803571429	1	0.462608298293768
ENSG00000056050	C4orf27	TCGA-CESC	0.413449173216651	5868.3705357143	1	0.461251405498748
ENSG00000139192	TAPBPL	TCGA-CESC	0.416256025946828	5868.5348837209	1	0.462407071626337
ENSG00000135314	KHDC1	TCGA-CESC	0.417253046129904	5868.7113402062	1	0.462695840100067
ENSG00000108924	HLF	TCGA-CESC	0.40755696597214	5868.7219512195	1	0.458258436495144
ENSG00000159176	CSRP1	TCGA-CESC	0.420378898086849	5868.747706422	1	0.463632390039188
ENSG00000205609	EIF3CL	TCGA-CESC	0.413734499027796	5868.7857142857	1	0.461251405498748
ENSG00000149658	YTHDF1	TCGA-CESC	0.417507009844972	5868.8110599078	1	0.462783377545914
ENSG00000151729	SLC25A4	TCGA-CESC	0.419897804063941	5868.8156682028	1	0.463388250161835
ENSG00000145833	DDX46	TCGA-CESC	0.411557955734032	5869.0497737557	1	0.460388446530987
ENSG00000164167	LSM6	TCGA-CESC	0.418120888212862	5869.09	1	0.462986490727117
ENSG00000162241	SLC25A45	TCGA-CESC	0.416910351644177	5869.149321267	1	0.462603103887123
ENSG00000124357	NAGK	TCGA-CESC	0.414919676798537	5869.1956521739	1	0.461699191945215
ENSG00000087263	OGFOD1	TCGA-CESC	0.418077232626178	5869.2216981132	1	0.462986490727117
ENSG00000091138	SLC26A3	TCGA-CESC	0.418548895054182	5869.229787234	1	0.463178975016821
ENSG00000171476	HOPX	TCGA-CESC	0.418159476675646	5869.2380952381	1	0.462995746227748
ENSG00000168634	WFDC13	TCGA-CESC	0.417621692933604	5869.34375	1	0.462816724648691
ENSG00000114378	HYAL1	TCGA-CESC	0.419043640825489	5869.3593073593	1	0.463243872166601
ENSG00000136811	ODF2	TCGA-CESC	0.418091340673431	5869.3737864078	1	0.462986490727117
ENSG00000164329	PAPD4	TCGA-CESC	0.411355209991837	5869.3944954128	1	0.460255773593403
ENSG00000101911	PRPS2	TCGA-CESC	0.418699719793139	5869.519047619	1	0.463192691980925
ENSG00000139648	KRT71	TCGA-CESC	0.411182487265626	5869.6697674419	1	0.460190785392357
ENSG00000251655	PRB1	TCGA-CESC	0.42088986301451	5869.8110599078	1	0.463909152280614
ENSG00000176884	GRIN1	TCGA-CESC	0.410652216453533	5869.9739130435	1	0.459757540063756
ENSG00000179958	DCTPP1	TCGA-CESC	0.413889435099793	5869.9821428571	1	0.461251405498748
ENSG00000121210	KIAA0922	TCGA-CESC	0.421389029304281	5870.0243902439	1	0.4641490642119
ENSG00000130349	C6orf203	TCGA-CESC	0.418205748589916	5870.1036036036	1	0.462995746227748
ENSG00000137561	TTPA	TCGA-CESC	0.416827269386266	5870.1308411215	1	0.462542879373551
ENSG00000122565	CBX3	TCGA-CESC	0.416453757467246	5870.2121212121	1	0.46251196456298
ENSG00000110497	AMBRA1	TCGA-CESC	0.421871844883393	5870.231441048	1	0.464320182018731
ENSG00000152779	SLC16A12	TCGA-CESC	0.420354899506817	5870.3147208122	1	0.463632390039188
ENSG00000137486	ARRB1	TCGA-CESC	0.418635931058286	5870.325203252	1	0.463192691980925
ENSG00000128699	ORMDL1	TCGA-CESC	0.419871194446124	5870.371559633	1	0.463388250161835
ENSG00000165259	HDX	TCGA-CESC	0.413812242776299	5870.4212765957	1	0.461251405498748
ENSG00000164976	KIAA1161	TCGA-CESC	0.414142394702552	5870.4214876033	1	0.461299810866705
ENSG00000131148	EMC8	TCGA-CESC	0.419622130539701	5870.4241071429	1	0.463370645077779
ENSG00000198015	MRPL42	TCGA-CESC	0.419066555033844	5870.4407582938	1	0.463243872166601
ENSG00000120500	ARR3	TCGA-CESC	0.417533959675385	5870.4764150943	1	0.462783377545914
ENSG00000012983	MAP4K5	TCGA-CESC	0.413792652940769	5870.6422018349	1	0.461251405498748
ENSG00000083290	ULK2	TCGA-CESC	0.425426338601809	5870.6534653465	1	0.46616251947842
ENSG00000115806	GORASP2	TCGA-CESC	0.418118293504703	5870.7954545455	1	0.462986490727117
ENSG00000186442	KRT3	TCGA-CESC	0.419367360125791	5870.8101851852	1	0.463243872166601
ENSG00000198812	LRRC10	TCGA-CESC	0.419353249098734	5870.9018691589	1	0.463243872166601
ENSG00000198523	PLN	TCGA-CESC	0.417339718015151	5870.9189189189	1	0.462695840100067
ENSG00000122591	FAM126A	TCGA-CESC	0.429209956708943	5871.0098039216	1	0.46809918324224
ENSG00000131473	ACLY	TCGA-CESC	0.420169683264711	5871.023364486	1	0.463477467818475
ENSG00000160803	UBQLN4	TCGA-CESC	0.412592417291189	5871.2412280702	1	0.460825740235259
ENSG00000130724	CHMP2A	TCGA-CESC	0.41620654813184	5871.2643171806	1	0.462407071626337
ENSG00000180758	GPR157	TCGA-CESC	0.425480234715332	5871.3080357143	1	0.46616251947842
ENSG00000139218	SCAF11	TCGA-CESC	0.418461670106831	5871.3974358974	1	0.463172195278513
ENSG00000101019	UQCC1	TCGA-CESC	0.416632563666718	5871.4928909953	1	0.462542879373551
ENSG00000241404	EGFL8	TCGA-CESC	0.424856372520187	5871.5613207547	1	0.466022876125919
ENSG00000127922	SHFM1	TCGA-CESC	0.417114262946674	5871.5714285714	1	0.462695840100067
ENSG00000160791	CCR5	TCGA-CESC	0.41732644422938	5871.5871559633	1	0.462695840100067
ENSG00000128000	ZNF780B	TCGA-CESC	0.418535918332056	5871.6355932203	1	0.463178975016821
ENSG00000182931	WFDC10B	TCGA-CESC	0.416032583334894	5871.6464646465	1	0.462407071626337
ENSG00000166912	MTMR10	TCGA-CESC	0.424819859121722	5871.7117117117	1	0.466022876125919
ENSG00000111181	SLC6A12	TCGA-CESC	0.423347355543867	5871.7183098592	1	0.465386426628237
ENSG00000118046	STK11	TCGA-CESC	0.414767657194439	5871.7421602787	1	0.46159719098774
ENSG00000167785	ZNF558	TCGA-CESC	0.423701741090996	5871.8288288288	1	0.465442899137862
ENSG00000102048	ASB9	TCGA-CESC	0.42318312164039	5871.9	1	0.465287002477385
ENSG00000148935	GAS2	TCGA-CESC	0.428324661975597	5871.9414634146	1	0.467661165191874
ENSG00000155629	PIK3AP1	TCGA-CESC	0.421314638481719	5871.9726027397	1	0.464133436940027
ENSG00000228049	POLR2J2	TCGA-CESC	0.421740126898391	5871.9782608696	1	0.46429688531508
ENSG00000067369	TP53BP1	TCGA-CESC	0.419268396099701	5872.0530973451	1	0.463243872166601
ENSG00000135750	KCNK1	TCGA-CESC	0.427539037992722	5872.1642512077	1	0.467133528378411
ENSG00000182346	DAOA	TCGA-CESC	0.419401336787837	5872.1745283019	1	0.463243872166601
ENSG00000166478	ZNF143	TCGA-CESC	0.412249030434186	5872.317535545	1	0.460642156097238
ENSG00000137959	IFI44L	TCGA-CESC	0.421665125119123	5872.3781094527	1	0.464253765361887
ENSG00000169855	ROBO1	TCGA-CESC	0.424794830984857	5872.4932735426	1	0.466022876125919
ENSG00000178015	GPR150	TCGA-CESC	0.416209396924086	5872.4956896552	1	0.462407071626337
ENSG00000215910	C1orf167	TCGA-CESC	0.424429615396056	5872.4956896552	1	0.465894170663809
ENSG00000110436	SLC1A2	TCGA-CESC	0.406673296624951	5872.5473251029	1	0.457824659882692
ENSG00000177181	RIMKLA	TCGA-CESC	0.423620546251248	5872.72	1	0.465434960566939
ENSG00000130224	LRCH2	TCGA-CESC	0.418890774303301	5872.7251184834	1	0.463232036018465
ENSG00000176136	MC5R	TCGA-CESC	0.41733526774646	5872.7268722467	1	0.462695840100067
ENSG00000276760	AC136352.3	TCGA-CESC	0.426089977793113	5872.7368421053	1	0.466436447478097
ENSG00000181061	HIGD1A	TCGA-CESC	0.424038634444766	5872.7952380952	1	0.465653696709042
ENSG00000169813	HNRNPF	TCGA-CESC	0.420663616157568	5872.8738738739	1	0.463763853024207
ENSG00000165113	GKAP1	TCGA-CESC	0.424494334263704	5872.9244444444	1	0.46593106331754
ENSG00000253251	CTC-534A2.2	TCGA-CESC	0.421461864807217	5872.9268292683	1	0.464151731428137
ENSG00000203772	SPRN	TCGA-CESC	0.417577838713178	5872.9469026549	1	0.462800066000655
ENSG00000107186	MPDZ	TCGA-CESC	0.425972747865105	5872.954954955	1	0.466423898599327
ENSG00000175745	NR2F1	TCGA-CESC	0.425203102304218	5873.0240384615	1	0.46616251947842
ENSG00000185758	CLDN24	TCGA-CESC	0.428605355050077	5873.1865284974	1	0.467757506017745
ENSG00000179919	OR10A7	TCGA-CESC	0.424868212219426	5873.2173913043	1	0.466022876125919
ENSG00000081041	CXCL2	TCGA-CESC	0.426031321886647	5873.2279069767	1	0.466436447478097
ENSG00000198732	SMOC1	TCGA-CESC	0.416226858977894	5873.2747747748	1	0.462407071626337
ENSG00000077157	PPP1R12B	TCGA-CESC	0.42423487066485	5873.3153153153	1	0.465805478546602
ENSG00000038427	VCAN	TCGA-CESC	0.420014145241885	5873.3761061947	1	0.463436933386547
ENSG00000187398	LUZP2	TCGA-CESC	0.420866080427801	5873.3835616438	1	0.463909152280614
ENSG00000139973	SYT16	TCGA-CESC	0.42645404345766	5873.4304932735	1	0.466548613771472
ENSG00000159055	MIS18A	TCGA-CESC	0.42470407113562	5873.4768518519	1	0.466022876125919
ENSG00000163736	PPBP	TCGA-CESC	0.42000424533098	5873.5414847162	1	0.463436933386547
ENSG00000188677	PARVB	TCGA-CESC	0.430712706875825	5873.5863874346	1	0.468687580259225
ENSG00000115041	KCNIP3	TCGA-CESC	0.419794686965204	5873.6244343891	1	0.463388250161835
ENSG00000109101	FOXN1	TCGA-CESC	0.42002850417727	5873.6857142857	1	0.463436933386547
ENSG00000108010	GLRX3	TCGA-CESC	0.414696298912029	5873.7008928571	1	0.461549765830072
ENSG00000083457	ITGAE	TCGA-CESC	0.422717382321964	5873.8341013825	1	0.464965954784476
ENSG00000197619	ZNF615	TCGA-CESC	0.418780298235852	5873.845814978	1	0.463192691980925
ENSG00000136933	RABEPK	TCGA-CESC	0.424629493061456	5874.0132743363	1	0.46598385525477
ENSG00000117594	HSD11B1	TCGA-CESC	0.430867589500555	5874.112195122	1	0.468700502324713
ENSG00000235942	LCE6A	TCGA-CESC	0.423106452912411	5874.2355769231	1	0.465276924107144
ENSG00000104870	FCGRT	TCGA-CESC	0.426427522875291	5874.4036697248	1	0.466548613771472
ENSG00000198887	SMC5	TCGA-CESC	0.42067139062699	5874.4474885845	1	0.463763853024207
ENSG00000168522	FNTA	TCGA-CESC	0.417494745643617	5874.4493927126	1	0.462783377545914
ENSG00000152932	RAB3C	TCGA-CESC	0.429015925765806	5874.4619047619	1	0.468014723827811
ENSG00000135597	REPS1	TCGA-CESC	0.42736750264155	5874.4761904762	1	0.46709156657431
ENSG00000132323	ILKAP	TCGA-CESC	0.429286924135141	5874.5256410256	1	0.468115442340595
ENSG00000182831	C16orf72	TCGA-CESC	0.421551518488102	5874.5596330275	1	0.464160511030889
ENSG00000102313	ITIH6	TCGA-CESC	0.425489063055099	5874.6096491228	1	0.46616251947842
ENSG00000105669	COPE	TCGA-CESC	0.427288310674717	5874.7092511013	1	0.46709156657431
ENSG00000132305	IMMT	TCGA-CESC	0.428186537060103	5874.7288888889	1	0.467586454405201
ENSG00000104133	SPG11	TCGA-CESC	0.427065396908632	5874.7876106195	1	0.466933751747372
ENSG00000140279	DUOX2	TCGA-CESC	0.425470571975719	5874.8513513514	1	0.46616251947842
ENSG00000183978	COA3	TCGA-CESC	0.42678497227968	5874.9095022624	1	0.466722488585086
ENSG00000126467	TSKS	TCGA-CESC	0.427915445345448	5874.9587155963	1	0.467382690172234
ENSG00000112333	NR2E1	TCGA-CESC	0.425795175706564	5874.9591836735	1	0.4663069933379
ENSG00000269404	SPIB	TCGA-CESC	0.423601874940524	5874.96	1	0.465434960566939
ENSG00000112041	TULP1	TCGA-CESC	0.422453134508946	5875.1659751037	1	0.464802657311918
ENSG00000186517	ARHGAP30	TCGA-CESC	0.422717067268131	5875.3110047847	1	0.464965954784476
ENSG00000213931	HBE1	TCGA-CESC	0.427992112065306	5875.3333333333	1	0.467405926915093
ENSG00000166840	GLYATL1	TCGA-CESC	0.430582312522843	5875.4646017699	1	0.468687580259225
ENSG00000129152	MYOD1	TCGA-CESC	0.424936095489062	5875.486631016	1	0.466040195298665
ENSG00000159885	ZNF222	TCGA-CESC	0.421804243299438	5875.5742971888	1	0.464311423504427
ENSG00000161955	TNFSF13	TCGA-CESC	0.422612043248303	5875.6699029126	1	0.464913783121266
ENSG00000133020	MYH8	TCGA-CESC	0.42892372490319	5875.7400881057	1	0.467945933603107
ENSG00000105427	CNFN	TCGA-CESC	0.430701263812702	5875.7647058824	1	0.468687580259225
ENSG00000182180	MRPS16	TCGA-CESC	0.422131047376793	5875.8433179724	1	0.464543775459473
ENSG00000085840	ORC1	TCGA-CESC	0.428556306252807	5875.8898678414	1	0.467737042389899
ENSG00000136488	CSH1	TCGA-CESC	0.430343942520122	5875.8899521531	1	0.468687580259225
ENSG00000178172	SPINK6	TCGA-CESC	0.427442453711335	5875.9318181818	1	0.46709156657431
ENSG00000213190	MLLT11	TCGA-CESC	0.432881908778362	5875.9684210526	1	0.469425596626877
ENSG00000183549	ACSM5	TCGA-CESC	0.425615274246715	5875.9912663755	1	0.466173564705286
ENSG00000183580	FBXL7	TCGA-CESC	0.424831838366415	5876.0129310345	1	0.466022876125919
ENSG00000166913	YWHAB	TCGA-CESC	0.433001517535199	5876.1128205128	1	0.46949188784271
ENSG00000060688	SNRNP40	TCGA-CESC	0.430579140252258	5876.1643192488	1	0.468687580259225
ENSG00000130347	RTN4IP1	TCGA-CESC	0.429698654338421	5876.2008733624	1	0.468368352114584
ENSG00000108395	TRIM37	TCGA-CESC	0.426612633561543	5876.2232142857	1	0.466597578986289
ENSG00000266173	STRADA	TCGA-CESC	0.434737201778238	5876.3155339806	1	0.470262412352006
ENSG00000174705	SH3PXD2B	TCGA-CESC	0.429079730820385	5876.4612068966	1	0.468027216180834
ENSG00000158042	MRPL17	TCGA-CESC	0.431381064219849	5876.5110132159	1	0.468842950330182
ENSG00000125817	CENPB	TCGA-CESC	0.426538808629583	5876.5823293173	1	0.466548613771472
ENSG00000137752	CASP1	TCGA-CESC	0.423510305623612	5876.5844748858	1	0.465434960566939
ENSG00000140199	SLC12A6	TCGA-CESC	0.43049341667365	5876.7089201878	1	0.468687580259225
ENSG00000172466	ZNF24	TCGA-CESC	0.433233579966719	5876.7268292683	1	0.469588552467666
ENSG00000012211	PRICKLE3	TCGA-CESC	0.433826090280384	5876.797235023	1	0.469860553873359
ENSG00000068885	IFT80	TCGA-CESC	0.425339792394399	5876.8	1	0.46616251947842
ENSG00000204305	AGER	TCGA-CESC	0.431645958160859	5876.8106796117	1	0.468943760483055
ENSG00000164933	SLC25A32	TCGA-CESC	0.424087427199478	5876.8165938865	1	0.465675430386516
ENSG00000106780	MEGF9	TCGA-CESC	0.428906171876408	5876.8279069767	1	0.467945933603107
ENSG00000205531	NAP1L4	TCGA-CESC	0.43416121152014	5876.9639175258	1	0.469964658369657
ENSG00000164061	BSN	TCGA-CESC	0.431721179025319	5876.9681818182	1	0.468943760483055
ENSG00000086666	ZFAND6	TCGA-CESC	0.428557474474696	5877.0264317181	1	0.467737042389899
ENSG00000163568	AIM2	TCGA-CESC	0.431221239878412	5877.0502283105	1	0.468732700292964
ENSG00000174684	B3GNT1	TCGA-CESC	0.432668720066405	5877.1296296296	1	0.469425596626877
ENSG00000186468	RPS23	TCGA-CESC	0.435231733998154	5877.1400966184	1	0.470512081923406
ENSG00000121413	ZSCAN18	TCGA-CESC	0.434625421556887	5877.2385786802	1	0.470236533517885
ENSG00000198130	HIBCH	TCGA-CESC	0.436727064276747	5877.2688679245	1	0.471335291779253
ENSG00000167393	PPP2R3B	TCGA-CESC	0.423347550356784	5877.2906403941	1	0.465386426628237
ENSG00000156860	FBRS	TCGA-CESC	0.424943993023628	5877.2952380952	1	0.466040195298665
ENSG00000161016	RPL8	TCGA-CESC	0.43383898435115	5877.3043478261	1	0.469860553873359
ENSG00000139842	CUL4A	TCGA-CESC	0.4317472234124	5877.328125	1	0.468943760483055
ENSG00000174574	AKIRIN1	TCGA-CESC	0.433208609061841	5877.3863636364	1	0.469588552467666
ENSG00000105953	OGDH	TCGA-CESC	0.430559413936334	5877.3932038835	1	0.468687580259225
ENSG00000185352	HS6ST3	TCGA-CESC	0.430475407417936	5877.5367965368	1	0.468687580259225
ENSG00000155833	CYLC2	TCGA-CESC	0.422250914059969	5877.5391705069	1	0.464643840944416
ENSG00000259431	THTPA	TCGA-CESC	0.421029468928025	5877.5829596413	1	0.463984324087068
ENSG00000177409	SAMD9L	TCGA-CESC	0.419044615224491	5877.5982905983	1	0.463243872166601
ENSG00000155438	NIFK	TCGA-CESC	0.428783033143332	5877.7281553398	1	0.467856018155918
ENSG00000051523	CYBA	TCGA-CESC	0.420070964031017	5877.7464788732	1	0.463451935512302
ENSG00000166848	TERF2IP	TCGA-CESC	0.427873011977917	5877.837944664	1	0.467382690172234
ENSG00000102452	NALCN	TCGA-CESC	0.43215663644746	5877.8711111111	1	0.469115350337349
ENSG00000115875	SRSF7	TCGA-CESC	0.435853815687085	5877.9166666667	1	0.470894943983239
ENSG00000179163	FUCA1	TCGA-CESC	0.425579632422436	5877.925	1	0.4661663249749
ENSG00000125823	CSTL1	TCGA-CESC	0.427604630853806	5878.0607476636	1	0.467163122517105
ENSG00000139351	SYCP3	TCGA-CESC	0.429324435021841	5878.2760180995	1	0.468115442340595
ENSG00000168824	NSG1	TCGA-CESC	0.42682417741242	5878.3225806452	1	0.466733575096107
ENSG00000028528	SNX1	TCGA-CESC	0.431251529296885	5878.3952380952	1	0.468733893313483
ENSG00000118985	ELL2	TCGA-CESC	0.425322578165534	5878.4803149606	1	0.46616251947842
ENSG00000121270	ABCC11	TCGA-CESC	0.433528163606133	5878.5117370892	1	0.469714016398359
ENSG00000173276	ZBTB21	TCGA-CESC	0.433264582337724	5878.5633187773	1	0.469588552467666
ENSG00000188394	GPR21	TCGA-CESC	0.428534770213922	5878.5963302752	1	0.467737042389899
ENSG00000256045	MTRNR2L10	TCGA-CESC	0.430996807855242	5878.7018348624	1	0.468700502324713
ENSG00000172803	SNX32	TCGA-CESC	0.435393906801543	5878.7305936073	1	0.470624029721465
ENSG00000047634	SCML1	TCGA-CESC	0.425485256432009	5878.7380952381	1	0.46616251947842
ENSG00000174130	TLR6	TCGA-CESC	0.440761970996096	5878.7403846154	1	0.473622961093271
ENSG00000065154	OAT	TCGA-CESC	0.432205303107363	5878.9124423963	1	0.469115350337349
ENSG00000088926	F11	TCGA-CESC	0.44345864989067	5878.9751243781	1	0.475056077209586
ENSG00000084234	APLP2	TCGA-CESC	0.438248368251705	5879.0209424084	1	0.472183724687488
ENSG00000165757	KIAA1462	TCGA-CESC	0.432245226894257	5879.0358744395	1	0.469115350337349
ENSG00000213694	S1PR3	TCGA-CESC	0.434276879122532	5879.0633484163	1	0.47001778431319
ENSG00000131668	BARX1	TCGA-CESC	0.43040267850491	5879.088372093	1	0.468687580259225
ENSG00000270379	HEATR9	TCGA-CESC	0.431205053234709	5879.1607142857	1	0.468732700292964
ENSG00000106976	DNM1	TCGA-CESC	0.432501764950868	5879.2682926829	1	0.469330326405088
ENSG00000203784	LELP1	TCGA-CESC	0.426972108742063	5879.2875536481	1	0.466863544437951
ENSG00000170464	DNAJC18	TCGA-CESC	0.436428312993228	5879.33640553	1	0.471202892800717
ENSG00000169814	BTD	TCGA-CESC	0.43824417597568	5879.4162436548	1	0.472183724687488
ENSG00000076716	GPC4	TCGA-CESC	0.429276494695565	5879.4314516129	1	0.468115442340595
ENSG00000138764	CCNG2	TCGA-CESC	0.437910255686597	5879.4570135747	1	0.47204115034638
ENSG00000074755	ZZEF1	TCGA-CESC	0.434404577834455	5879.5021834061	1	0.470091932238624
ENSG00000179364	PACS2	TCGA-CESC	0.431666852022494	5879.5780590717	1	0.468943760483055
ENSG00000011422	PLAUR	TCGA-CESC	0.431635323906347	5879.6575342466	1	0.468943760483055
ENSG00000159899	NPR2	TCGA-CESC	0.427514349527664	5879.66367713	1	0.467133528378411
ENSG00000158966	CACHD1	TCGA-CESC	0.440286029012432	5879.676056338	1	0.473438555802204
ENSG00000171786	NHLH1	TCGA-CESC	0.439255267860337	5879.7889447236	1	0.472802645422952
ENSG00000186198	SLC51B	TCGA-CESC	0.434703745738516	5879.8238095238	1	0.47025790240001
ENSG00000198856	OSTC	TCGA-CESC	0.433353874974521	5879.8430493274	1	0.469588552467666
ENSG00000064300	NGFR	TCGA-CESC	0.430929893962081	5879.9220779221	1	0.468700502324713
ENSG00000106511	MEOX2	TCGA-CESC	0.432546855002671	5880.017699115	1	0.469347536881869
ENSG00000187486	KCNJ11	TCGA-CESC	0.44065072215145	5880.025	1	0.473608666834234
ENSG00000167775	CD320	TCGA-CESC	0.430764644077173	5880.1066666667	1	0.468700502324713
ENSG00000090989	EXOC1	TCGA-CESC	0.431071077298366	5880.2258064516	1	0.468700502324713
ENSG00000133246	PRAM1	TCGA-CESC	0.426145773463516	5880.2374429224	1	0.466436447478097
ENSG00000131238	PPT1	TCGA-CESC	0.440927826571873	5880.2614678899	1	0.473703874699891
ENSG00000161973	CCDC42	TCGA-CESC	0.431026543665352	5880.2857142857	1	0.468700502324713
ENSG00000177023	DEFB104B	TCGA-CESC	0.439088681313679	5880.39408867	1	0.472708478434713
ENSG00000148303	RPL7A	TCGA-CESC	0.446524277419134	5880.3989071038	1	0.476215225543508
ENSG00000137675	MMP27	TCGA-CESC	0.433917387530141	5880.4576271186	1	0.469882080629315
ENSG00000196263	ZNF471	TCGA-CESC	0.437134802262215	5880.5094339623	1	0.471543134860709
ENSG00000169957	ZNF768	TCGA-CESC	0.426389195877073	5880.5603448276	1	0.466548613771472
ENSG00000154451	GBP5	TCGA-CESC	0.436202843733834	5880.6487804878	1	0.471154720439537
ENSG00000197405	C5AR1	TCGA-CESC	0.43634080852167	5880.75	1	0.471158690632855
ENSG00000146383	TAAR6	TCGA-CESC	0.435091936319148	5880.8092783505	1	0.470455974510205
ENSG00000140612	SEC11A	TCGA-CESC	0.432094026272915	5880.8468085106	1	0.469115350337349
ENSG00000163993	S100P	TCGA-CESC	0.439431373316222	5880.9768518519	1	0.47282379959382
ENSG00000156261	CCT8	TCGA-CESC	0.440041524991292	5881.1165048544	1	0.4732900238988
ENSG00000092330	TINF2	TCGA-CESC	0.440642386348174	5881.1559633028	1	0.473608666834234
ENSG00000139641	ESYT1	TCGA-CESC	0.430616130040352	5881.1909090909	1	0.468687580259225
ENSG00000099377	HSD3B7	TCGA-CESC	0.437314941610863	5881.2330097087	1	0.471656563751021
ENSG00000013293	SLC7A14	TCGA-CESC	0.444601576642113	5881.3853658537	1	0.475401043328602
ENSG00000154319	FAM167A	TCGA-CESC	0.441985254229873	5881.4975609756	1	0.474192333280119
ENSG00000149091	DGKZ	TCGA-CESC	0.43314980755687	5881.5442477876	1	0.469588552467666
ENSG00000132300	PTCD3	TCGA-CESC	0.440596276415076	5881.545	1	0.473608666834234
ENSG00000167880	EVPL	TCGA-CESC	0.435061873361455	5881.5674418605	1	0.47045514853289
ENSG00000109061	MYH1	TCGA-CESC	0.441297578490491	5881.7056074766	1	0.473942560218167
ENSG00000222028	PSMB11	TCGA-CESC	0.44201837109491	5881.8047619048	1	0.474192333280119
ENSG00000184154	LRTOMT	TCGA-CESC	0.433989864548288	5881.8849557522	1	0.469882198558398
ENSG00000134216	CHIA	TCGA-CESC	0.436892128972263	5881.9081632653	1	0.471450061485728
ENSG00000159423	ALDH4A1	TCGA-CESC	0.438007362579878	5881.9686098655	1	0.472050756490039
ENSG00000129810	SGOL1	TCGA-CESC	0.436986211331989	5882.0084033613	1	0.471519897544368
ENSG00000124134	KCNS1	TCGA-CESC	0.43797254814071	5882.1244019139	1	0.472044919149912
ENSG00000165507	C10orf10	TCGA-CESC	0.445178263970165	5882.1313131313	1	0.475692246261326
ENSG00000143093	STRIP1	TCGA-CESC	0.442209378995859	5882.135678392	1	0.474192333280119
ENSG00000116350	SRSF4	TCGA-CESC	0.438889762703195	5882.1576576577	1	0.472589385711186
ENSG00000167633	KIR3DL1	TCGA-CESC	0.443885037030485	5882.2145922747	1	0.475227499639852
ENSG00000198754	OXCT2	TCGA-CESC	0.436545263826125	5882.2763157895	1	0.471265893242439
ENSG00000106302	HYAL4	TCGA-CESC	0.438810142481223	5882.2792792793	1	0.472567032717706
ENSG00000144369	FAM171B	TCGA-CESC	0.436645737151057	5882.358490566	1	0.471279196170903
ENSG00000113761	ZNF346	TCGA-CESC	0.445528748018784	5882.4502164502	1	0.475718520211306
ENSG00000184831	APOO	TCGA-CESC	0.435879152545487	5882.5258215962	1	0.470894943983239
ENSG00000124383	MPHOSPH10	TCGA-CESC	0.440330058283892	5882.5853658537	1	0.473441793616209
ENSG00000173456	RNF26	TCGA-CESC	0.4367693436538	5883.0133333333	1	0.471349240610866
ENSG00000111331	OAS3	TCGA-CESC	0.438947728838484	5883.0540540541	1	0.472620108761452
ENSG00000115263	GCG	TCGA-CESC	0.443778007643538	5883.1005025126	1	0.475227499639852
ENSG00000022355	GABRA1	TCGA-CESC	0.437807842300227	5883.1511111111	1	0.471962438658258
ENSG00000117009	KMO	TCGA-CESC	0.436628832790983	5883.180952381	1	0.471279196170903
ENSG00000173221	GLRX	TCGA-CESC	0.437318485465853	5883.3060344828	1	0.471656563751021
ENSG00000267467	APOC4	TCGA-CESC	0.444334117733361	5883.5433789954	1	0.475327976578586
ENSG00000036054	TBC1D23	TCGA-CESC	0.443246833478582	5883.5837320574	1	0.474860849023591
ENSG00000185940	KRTAP5-5	TCGA-CESC	0.438394016554771	5883.6470588235	1	0.472277270970812
ENSG00000183640	KRTAP8-1	TCGA-CESC	0.446070449042052	5883.691588785	1	0.476012042285387
ENSG00000148143	ZNF462	TCGA-CESC	0.438774522366546	5883.7077625571	1	0.472560366600015
ENSG00000135108	FBXO21	TCGA-CESC	0.44029756204735	5883.7286432161	1	0.473438555802204
ENSG00000086544	ITPKC	TCGA-CESC	0.449865306684332	5883.8349514563	1	0.478028405097632
ENSG00000151882	CCL28	TCGA-CESC	0.443180075174895	5883.8944723618	1	0.474821009346987
ENSG00000079387	SENP1	TCGA-CESC	0.444482212347964	5883.9269406393	1	0.475401043328602
ENSG00000093009	CDC45	TCGA-CESC	0.442185112661011	5884.0193236715	1	0.474192333280119
ENSG00000171435	KSR2	TCGA-CESC	0.438216799930188	5884.0444444444	1	0.472183724687488
ENSG00000075945	KIFAP3	TCGA-CESC	0.437626302627347	5884.1046025105	1	0.471893461909027
ENSG00000168004	HRASLS5	TCGA-CESC	0.442914037945257	5884.1116071429	1	0.474757724117957
ENSG00000169609	C15orf40	TCGA-CESC	0.446504986132757	5884.1408450704	1	0.476215225543508
ENSG00000070601	FRMPD1	TCGA-CESC	0.433710471161231	5884.1626794258	1	0.469825628719576
ENSG00000061987	MON2	TCGA-CESC	0.44695947796901	5884.2767857143	1	0.476517385150282
ENSG00000100583	SAMD15	TCGA-CESC	0.442204627622511	5884.4508928571	1	0.474192333280119
ENSG00000012779	ALOX5	TCGA-CESC	0.439145190166753	5884.4565217391	1	0.472737618564464
ENSG00000084733	RAB10	TCGA-CESC	0.434462494514615	5884.5591836735	1	0.470091932238624
ENSG00000122574	WIPF3	TCGA-CESC	0.441475944963687	5884.6197183099	1	0.474070704760378
ENSG00000162511	LAPTM5	TCGA-CESC	0.445490094478904	5884.6818181818	1	0.475718520211306
ENSG00000176915	ANKLE2	TCGA-CESC	0.437075290583696	5884.7464788732	1	0.471543134860709
ENSG00000080608	KIAA0020	TCGA-CESC	0.438335431135989	5884.7860465116	1	0.472245841233935
ENSG00000173610	UGT2A1	TCGA-CESC	0.438656120371849	5884.796460177	1	0.472527930015482
ENSG00000166126	AMN	TCGA-CESC	0.442815109382036	5884.802690583	1	0.474711494629467
ENSG00000100987	VSX1	TCGA-CESC	0.440555348379729	5884.8604651163	1	0.473608666834234
ENSG00000115307	AUP1	TCGA-CESC	0.444862875939041	5885	1	0.475619939835943
ENSG00000139880	CDH24	TCGA-CESC	0.445402970561319	5885.118226601	1	0.475718520211306
ENSG00000204439	C6orf47	TCGA-CESC	0.443163799044474	5885.2739130435	1	0.474821009346987
ENSG00000130816	DNMT1	TCGA-CESC	0.439378043386341	5885.2845188285	1	0.47282379959382
ENSG00000086991	NOX4	TCGA-CESC	0.438699643910908	5885.2943722944	1	0.472543112784427
ENSG00000186335	SLC36A2	TCGA-CESC	0.437789324650594	5885.3514644351	1	0.471962438658258
ENSG00000213079	SCAF8	TCGA-CESC	0.442037494378042	5885.3611111111	1	0.474192333280119
ENSG00000102796	DHRS12	TCGA-CESC	0.445034891509985	5885.4174311927	1	0.475634002461118
ENSG00000156256	USP16	TCGA-CESC	0.446023913327925	5885.4427083333	1	0.476012042285387
ENSG00000116001	TIA1	TCGA-CESC	0.449382351511202	5885.4816753927	1	0.477874375791322
ENSG00000138755	CXCL9	TCGA-CESC	0.445595334099811	5885.5490196078	1	0.475726348380363
ENSG00000215788	TNFRSF25	TCGA-CESC	0.444576651815222	5885.5983263598	1	0.475401043328602
ENSG00000176597	B3GNT5	TCGA-CESC	0.441364543747038	5885.7072072072	1	0.473982776815556
ENSG00000145740	SLC30A5	TCGA-CESC	0.448358551574498	5885.8164251208	1	0.477322257728171
ENSG00000164402	SEPT8	TCGA-CESC	0.44721084959046	5885.8390243902	1	0.476615385018415
ENSG00000163349	HIPK1	TCGA-CESC	0.442693133536954	5885.8411214953	1	0.474615987527734
ENSG00000109390	NDUFC1	TCGA-CESC	0.442147856169941	5885.8451327434	1	0.474192333280119
ENSG00000174007	CEP19	TCGA-CESC	0.448584557866105	5885.8548387097	1	0.477394104298518
ENSG00000012174	MBTPS2	TCGA-CESC	0.443071967576925	5885.8672566372	1	0.474803796690139
ENSG00000214050	FBXO16	TCGA-CESC	0.452409049533764	5885.8791208791	1	0.479367302914323
ENSG00000163530	DPPA2	TCGA-CESC	0.449561843965119	5885.9362745098	1	0.477876226248555
ENSG00000089199	CHGB	TCGA-CESC	0.439965217603864	5885.9728506787	1	0.473269422064344
ENSG00000181404	XXyac-YRM2039.2	TCGA-CESC	0.446143601602555	5886.018957346	1	0.476050597975222
ENSG00000187166	H1FNT	TCGA-CESC	0.445008710478919	5886.119047619	1	0.475634002461118
ENSG00000236980	C3orf84	TCGA-CESC	0.451475320049394	5886.1206030151	1	0.478757047552048
ENSG00000186952	TMEM232	TCGA-CESC	0.443878390675656	5886.1524663677	1	0.475227499639852
ENSG00000184863	RBM33	TCGA-CESC	0.442599452781055	5886.1888412017	1	0.474578925763299
ENSG00000106089	STX1A	TCGA-CESC	0.445397067689245	5886.2260869565	1	0.475718520211306
ENSG00000127337	YEATS4	TCGA-CESC	0.44182035013192	5886.2972972973	1	0.474192333280119
ENSG00000141560	FN3KRP	TCGA-CESC	0.44842797791016	5886.3571428571	1	0.477322375956476
ENSG00000137960	GIPC2	TCGA-CESC	0.441835204203802	5886.4139534884	1	0.474192333280119
ENSG00000136463	TACO1	TCGA-CESC	0.444076469872447	5886.4317180617	1	0.475273440024908
ENSG00000135778	NTPCR	TCGA-CESC	0.439410545327019	5886.5327510917	1	0.47282379959382
ENSG00000105675	ATP4A	TCGA-CESC	0.44848550179058	5886.798206278	1	0.477351962233286
ENSG00000177465	ACOT4	TCGA-CESC	0.445468691109651	5886.8066037736	1	0.475718520211306
ENSG00000167554	ZNF610	TCGA-CESC	0.446922210857344	5886.92	1	0.476517385150282
ENSG00000122966	CIT	TCGA-CESC	0.437143722899433	5886.9336099585	1	0.471543134860709
ENSG00000188641	DPYD	TCGA-CESC	0.445215537299832	5886.9357798165	1	0.475700418047871
ENSG00000100284	TOM1	TCGA-CESC	0.44839529204152	5887.0093896714	1	0.477322257728171
ENSG00000101489	CELF4	TCGA-CESC	0.447472397050498	5887.0591133005	1	0.476810954903434
ENSG00000143106	PSMA5	TCGA-CESC	0.446195522172703	5887.0694444444	1	0.476050597975222
ENSG00000111817	DSE	TCGA-CESC	0.451634682437147	5887.181372549	1	0.478862790272932
ENSG00000173517	PEAK1	TCGA-CESC	0.448753679441782	5887.4975845411	1	0.477542436927344
ENSG00000039139	DNAH5	TCGA-CESC	0.448139365340349	5887.5409090909	1	0.477236622182649
ENSG00000130204	TOMM40	TCGA-CESC	0.447972115701948	5887.7047619048	1	0.477090154661151
ENSG00000082701	GSK3B	TCGA-CESC	0.442841345086554	5887.7829787234	1	0.474711494629467
ENSG00000168310	IRF2	TCGA-CESC	0.444911145513992	5887.8258928571	1	0.475619939835943
ENSG00000128383	APOBEC3A	TCGA-CESC	0.445136074964207	5887.8425531915	1	0.475692246261326
ENSG00000117971	CHRNB4	TCGA-CESC	0.450732603629228	5887.9134615385	1	0.478394427359065
ENSG00000178462	TUBAL3	TCGA-CESC	0.447076215963971	5887.9523809524	1	0.476598925862952
ENSG00000105889	STEAP1B	TCGA-CESC	0.446951417849326	5887.963800905	1	0.476517385150282
ENSG00000114867	EIF4G1	TCGA-CESC	0.44211723049928	5887.9718309859	1	0.474192333280119
ENSG00000138459	SLC35A5	TCGA-CESC	0.443530557460126	5888.0669642857	1	0.475101411683605
ENSG00000128573	FOXP2	TCGA-CESC	0.450606462343507	5888.092920354	1	0.478394427359065
ENSG00000178623	GPR35	TCGA-CESC	0.44765243007306	5888.1205357143	1	0.476812939945813
ENSG00000184508	HDDC3	TCGA-CESC	0.454918484299086	5888.193236715	1	0.480725640170479
ENSG00000150672	DLG2	TCGA-CESC	0.44600012888267	5888.2177419355	1	0.476012042285387
ENSG00000197771	MCMBP	TCGA-CESC	0.4467368004373	5888.2385321101	1	0.476406508907599
ENSG00000204923	FBXO48	TCGA-CESC	0.447179947609181	5888.2433628319	1	0.476615385018415
ENSG00000079459	FDFT1	TCGA-CESC	0.453185265782265	5888.4771573604	1	0.479841464732333
ENSG00000107147	KCNT1	TCGA-CESC	0.449650820302701	5888.6074766355	1	0.47789536812288
ENSG00000168594	ADAM29	TCGA-CESC	0.453468154811415	5888.6380952381	1	0.480046028600138
ENSG00000178700	DHFRL1	TCGA-CESC	0.449555847229927	5888.8136363636	1	0.477876226248555
ENSG00000167825	OR5I1	TCGA-CESC	0.450362412914225	5888.8264840183	1	0.478366690756348
ENSG00000164815	ORC5	TCGA-CESC	0.449531344857229	5888.8976744186	1	0.477876226248555
ENSG00000128185	DGCR6L	TCGA-CESC	0.446775083643948	5888.9804878049	1	0.476415693855152
ENSG00000198814	GK	TCGA-CESC	0.452351535322913	5888.9955555556	1	0.479337992653601
ENSG00000125434	SLC25A35	TCGA-CESC	0.450833962240857	5889.0266666667	1	0.478394427359065
ENSG00000100403	ZC3H7B	TCGA-CESC	0.448535711038199	5889.0488888889	1	0.477373759669939
ENSG00000164871	SPAG11B	TCGA-CESC	0.449859499414979	5889.0599078341	1	0.478028405097632
ENSG00000171530	TBCA	TCGA-CESC	0.447095324174731	5889.141025641	1	0.476598925862952
ENSG00000134453	RBM17	TCGA-CESC	0.450885751223823	5889.2431192661	1	0.478394427359065
ENSG00000143622	RIT1	TCGA-CESC	0.449355477565401	5889.2895927602	1	0.477874375791322
ENSG00000101247	NDUFAF5	TCGA-CESC	0.447725557863943	5889.3303571429	1	0.476859198900327
ENSG00000162885	B3GALNT2	TCGA-CESC	0.453272981239109	5889.3761061947	1	0.479871052927828
ENSG00000198959	TGM2	TCGA-CESC	0.448249978532006	5889.5023474178	1	0.47725945927249
ENSG00000141376	BCAS3	TCGA-CESC	0.453859469860076	5889.536036036	1	0.48020700497781
ENSG00000003402	CFLAR	TCGA-CESC	0.448930511837626	5889.5933014354	1	0.477673043234057
ENSG00000070831	CDC42	TCGA-CESC	0.454833605281576	5889.6175115207	1	0.480699216744966
ENSG00000140259	MFAP1	TCGA-CESC	0.450005646421558	5889.6506550218	1	0.478114250287233
ENSG00000170265	ZNF282	TCGA-CESC	0.455222932198564	5889.7798165138	1	0.480857618343805
ENSG00000143418	CERS2	TCGA-CESC	0.449797930354701	5889.8157894737	1	0.478020078609135
ENSG00000101150	TPD52L2	TCGA-CESC	0.454634459844736	5890.018018018	1	0.480610049515358
ENSG00000180979	LRRC57	TCGA-CESC	0.450114995042832	5890.0666666667	1	0.478198787574617
ENSG00000011028	MRC2	TCGA-CESC	0.45224422441329	5890.0869565217	1	0.479287539529021
ENSG00000080007	DDX43	TCGA-CESC	0.452552980732153	5890.1155555556	1	0.479456532832949
ENSG00000196932	TMEM26	TCGA-CESC	0.453799812313181	5890.1581395349	1	0.48020700497781
ENSG00000117569	PTBP2	TCGA-CESC	0.45206410503262	5890.3777777778	1	0.479139741976535
ENSG00000166747	AP1G1	TCGA-CESC	0.451824774327493	5890.4029126214	1	0.479032710556391
ENSG00000130830	MPP1	TCGA-CESC	0.451132725492963	5890.4383561644	1	0.478551772031479
ENSG00000120913	PDLIM2	TCGA-CESC	0.45633536733857	5890.5634517766	1	0.481367559673855
ENSG00000134186	PRPF38B	TCGA-CESC	0.455179382911502	5890.6287128713	1	0.480857618343805
ENSG00000185989	RASA3	TCGA-CESC	0.450811616808731	5890.6322869955	1	0.478394427359065
ENSG00000028137	TNFRSF1B	TCGA-CESC	0.455573812688516	5890.6682464455	1	0.480868385228908
ENSG00000163060	TEKT4	TCGA-CESC	0.448183791971961	5890.6725663717	1	0.477252281165447
ENSG00000136522	MRPL47	TCGA-CESC	0.452056193445623	5890.7142857143	1	0.479139741976535
ENSG00000169857	AVEN	TCGA-CESC	0.451090455956794	5890.7467248908	1	0.478538547258076
ENSG00000125657	TNFSF9	TCGA-CESC	0.454826274849989	5890.865470852	1	0.480699216744966
ENSG00000130589	HELZ2	TCGA-CESC	0.455589602722426	5890.881773399	1	0.480868385228908
ENSG00000162009	SSTR5	TCGA-CESC	0.455799924857044	5890.888372093	1	0.481052343081934
ENSG00000187778	MCRS1	TCGA-CESC	0.450641640446428	5891.0275229358	1	0.478394427359065
ENSG00000164932	CTHRC1	TCGA-CESC	0.453081038412844	5891.0330188679	1	0.479833921413251
ENSG00000188452	CERKL	TCGA-CESC	0.454179385270023	5891.0634146341	1	0.480355578269053
ENSG00000122375	OPN4	TCGA-CESC	0.456735172924355	5891.0704225352	1	0.481662258025473
ENSG00000177200	CHD9	TCGA-CESC	0.457315156150779	5891.1891891892	1	0.481978027250251
ENSG00000151502	VPS26B	TCGA-CESC	0.457334322923636	5891.2	1	0.481978027250251
ENSG00000093010	COMT	TCGA-CESC	0.456277533394509	5891.4360189573	1	0.481338174477079
ENSG00000182196	ARL6IP4	TCGA-CESC	0.449963097301273	5891.5155555556	1	0.478100678491699
ENSG00000232264	USP17L24	TCGA-CESC	0.455324150343721	5891.5248868778	1	0.480868385228908
ENSG00000108474	PIGL	TCGA-CESC	0.459491128889602	5891.640625	1	0.483197065427894
ENSG00000137760	ALKBH8	TCGA-CESC	0.455529908227038	5891.7375565611	1	0.480868385228908
ENSG00000135077	HAVCR2	TCGA-CESC	0.450888909523776	5891.7716894977	1	0.478394427359065
ENSG00000148218	ALAD	TCGA-CESC	0.449167808925719	5891.9353448276	1	0.477729847514093
ENSG00000154548	SRSF12	TCGA-CESC	0.449515760484634	5891.9875	1	0.477876226248555
ENSG00000198464	ZNF480	TCGA-CESC	0.453844119522438	5892.0720338983	1	0.48020700497781
ENSG00000225190	PLEKHM1	TCGA-CESC	0.454614846432353	5892.1851851852	1	0.480610049515358
ENSG00000025800	KPNA6	TCGA-CESC	0.455515041982186	5892.1982378855	1	0.480868385228908
ENSG00000174842	GLMN	TCGA-CESC	0.454454033091099	5892.25	1	0.480531128140737
ENSG00000164040	PGRMC2	TCGA-CESC	0.456069420537213	5892.45	1	0.481213476512422
ENSG00000101224	CDC25B	TCGA-CESC	0.458290546040739	5892.4892703863	1	0.482510740133509
ENSG00000100462	PRMT5	TCGA-CESC	0.455220339897842	5892.7533039648	1	0.480857618343805
ENSG00000095203	EPB41L4B	TCGA-CESC	0.451882410264785	5892.8318181818	1	0.479062185502552
ENSG00000149418	ST14	TCGA-CESC	0.458128613021957	5893.0175438596	1	0.482468398924303
ENSG00000188747	NOXA1	TCGA-CESC	0.456261478005653	5893.1052631579	1	0.481338174477079
ENSG00000091592	NLRP1	TCGA-CESC	0.454465075166297	5893.1061946903	1	0.480531128140737
ENSG00000108439	PNPO	TCGA-CESC	0.462278560034614	5893.132183908	1	0.484675601598158
ENSG00000198756	COLGALT2	TCGA-CESC	0.459174448180628	5893.1535087719	1	0.482997976707261
ENSG00000213463	SYNJ2BP	TCGA-CESC	0.453232114844585	5893.2188841202	1	0.47985942687983
ENSG00000165168	CYBB	TCGA-CESC	0.45732293106709	5893.2455357143	1	0.481978027250251
ENSG00000132781	MUTYH	TCGA-CESC	0.457425483588103	5893.36492891	1	0.481992910751737
ENSG00000165025	SYK	TCGA-CESC	0.456716606996679	5893.4583333333	1	0.481662258025473
ENSG00000101945	SUV39H1	TCGA-CESC	0.455206379541901	5893.5043859649	1	0.480857618343805
ENSG00000117143	UAP1	TCGA-CESC	0.458435421277529	5893.6584158416	1	0.482631625980414
ENSG00000132661	NXT1	TCGA-CESC	0.455826829419669	5893.7033492823	1	0.481052343081934
ENSG00000204856	FAM216A	TCGA-CESC	0.460164786819786	5893.75	1	0.483451092660056
ENSG00000239264	TXNDC5	TCGA-CESC	0.459204987567682	5894.0539215686	1	0.48299845967341
ENSG00000131981	LGALS3	TCGA-CESC	0.459017825565655	5894.0841121495	1	0.482959781476163
ENSG00000130818	ZNF426	TCGA-CESC	0.458006719496956	5894.1747572816	1	0.482438758146245
ENSG00000083812	ZNF324	TCGA-CESC	0.458791875699605	5894.2466960352	1	0.482820024389716
ENSG00000157514	TSC22D3	TCGA-CESC	0.459883375683287	5894.2876712329	1	0.483364101179767
ENSG00000109667	SLC2A9	TCGA-CESC	0.457085602865016	5894.34375	1	0.481874041442031
ENSG00000181785	OR5AS1	TCGA-CESC	0.459378430684268	5894.4694835681	1	0.483149240944343
ENSG00000143556	S100A7	TCGA-CESC	0.460373996420171	5894.6066350711	1	0.483556291856447
ENSG00000115947	ORC4	TCGA-CESC	0.458288401046964	5894.6460176991	1	0.482510740133509
ENSG00000179709	NLRP8	TCGA-CESC	0.46306160819138	5894.6735751295	1	0.485179787453767
ENSG00000197780	TAF13	TCGA-CESC	0.459883749998337	5894.7633928571	1	0.483364101179767
ENSG00000198799	LRIG2	TCGA-CESC	0.456880015495934	5894.8034934498	1	0.481752193907159
ENSG00000167291	TBC1D16	TCGA-CESC	0.461306589715349	5894.8497652582	1	0.484155297302041
ENSG00000145040	UCN2	TCGA-CESC	0.460217291771064	5894.8928571429	1	0.483451092660056
ENSG00000186943	OR13C8	TCGA-CESC	0.460509998757075	5894.9495412844	1	0.483642425929907
ENSG00000072042	RDH11	TCGA-CESC	0.458691616294748	5894.9814814815	1	0.482820024389716
ENSG00000214026	MRPL23	TCGA-CESC	0.456946958220348	5894.9852941176	1	0.4817911424351
ENSG00000105612	DNASE2	TCGA-CESC	0.459163114017592	5895.1105769231	1	0.482997976707261
ENSG00000133401	PDZD2	TCGA-CESC	0.463896991619987	5895.2102564103	1	0.485523440171984
ENSG00000182359	KBTBD3	TCGA-CESC	0.46136801629004	5895.2587064677	1	0.484155297302041
ENSG00000214652	RP11-3N2.13	TCGA-CESC	0.461013328619528	5895.3616071429	1	0.484012751251717
ENSG00000148459	PDSS1	TCGA-CESC	0.460024619792567	5895.4166666667	1	0.483424301275348
ENSG00000164406	LEAP2	TCGA-CESC	0.453849148045974	5895.6493506494	1	0.48020700497781
ENSG00000039987	BEST2	TCGA-CESC	0.461233188951367	5895.6768558952	1	0.484155297302041
ENSG00000186205	MARC1	TCGA-CESC	0.460397869458888	5895.7177033493	1	0.483556291856447
ENSG00000070770	CSNK2A2	TCGA-CESC	0.463158764353134	5895.7746478873	1	0.485249920345705
ENSG00000214511	HIGD1C	TCGA-CESC	0.462210204161787	5895.8173515982	1	0.484635578439716
ENSG00000070748	CHAT	TCGA-CESC	0.46366259725945	5895.8995215311	1	0.485483152505745
ENSG00000204396	VWA7	TCGA-CESC	0.461422197482561	5896.1323529412	1	0.484155297302041
ENSG00000123562	MORF4L2	TCGA-CESC	0.463549622398286	5896.1793721973	1	0.485483152505745
ENSG00000160218	TRAPPC10	TCGA-CESC	0.462883550379534	5896.1930693069	1	0.485024873952244
ENSG00000156411	C14orf2	TCGA-CESC	0.463940821425268	5896.2398190045	1	0.485523440171984
ENSG00000076641	PAG1	TCGA-CESC	0.46070366118426	5896.3065326633	1	0.483750895084728
ENSG00000127838	PNKD	TCGA-CESC	0.462801151864939	5896.3070175439	1	0.485001833670234
ENSG00000114480	GBE1	TCGA-CESC	0.466414163205165	5896.3894736842	1	0.486249332462364
ENSG00000151461	UPF2	TCGA-CESC	0.465056551954679	5896.4218009479	1	0.485900966899151
ENSG00000178381	ZFAND2A	TCGA-CESC	0.462056575396742	5896.4488888889	1	0.484569422712134
ENSG00000147799	ARHGAP39	TCGA-CESC	0.463958273335415	5896.5076142132	1	0.485523440171984
ENSG00000188175	HEPACAM2	TCGA-CESC	0.463551628043743	5896.5289256198	1	0.485483152505745
ENSG00000196482	ESRRG	TCGA-CESC	0.460546312365305	5896.6608695652	1	0.483648929865906
ENSG00000197566	ZNF624	TCGA-CESC	0.464245376053182	5896.6650717703	1	0.485564617202055
ENSG00000100567	PSMA3	TCGA-CESC	0.462003545274772	5896.7	1	0.484545455681059
ENSG00000154930	ACSS1	TCGA-CESC	0.467132032900865	5896.8393782383	1	0.486681744892888
ENSG00000119723	COQ6	TCGA-CESC	0.466820889183083	5896.8537735849	1	0.486451665016137
ENSG00000168447	SCNN1B	TCGA-CESC	0.465078492392486	5896.8686868687	1	0.485900966899151
ENSG00000102891	MT4	TCGA-CESC	0.464908897021533	5896.9865470852	1	0.485900966899151
ENSG00000151292	CSNK1G3	TCGA-CESC	0.462800688275225	5897.025	1	0.485001833670234
ENSG00000138468	SENP7	TCGA-CESC	0.465950794385758	5897.0643564356	1	0.486249332462364
ENSG00000139737	SLAIN1	TCGA-CESC	0.465342056945552	5897.0775862069	1	0.486035880389702
ENSG00000134864	GGACT	TCGA-CESC	0.465079302159965	5897.0801886792	1	0.485900966899151
ENSG00000164220	F2RL2	TCGA-CESC	0.466284188359639	5897.1875	1	0.486249332462364
ENSG00000106605	BLVRA	TCGA-CESC	0.464750656794681	5897.2090909091	1	0.485871560397955
ENSG00000143631	FLG	TCGA-CESC	0.46400621118774	5897.2128712871	1	0.485523440171984
ENSG00000165650	PDZD8	TCGA-CESC	0.464788729216057	5897.2323232323	1	0.485879728191552
ENSG00000142046	TMEM91	TCGA-CESC	0.463525892646535	5897.2956989247	1	0.485483152505745
ENSG00000258674	CTC-260F20.3	TCGA-CESC	0.459163822223634	5897.2966101695	1	0.482997976707261
ENSG00000076650	GPATCH1	TCGA-CESC	0.46416227195349	5897.2976744186	1	0.485564617202055
ENSG00000175322	ZNF519	TCGA-CESC	0.46613090755571	5897.4019607843	1	0.486249332462364
ENSG00000072080	SPP2	TCGA-CESC	0.467485310461348	5897.4884792627	1	0.486785838229405
ENSG00000166200	COPS2	TCGA-CESC	0.464206833598877	5897.5294117647	1	0.485564617202055
ENSG00000215183	MSMP	TCGA-CESC	0.465775114425858	5897.5714285714	1	0.486249332462364
ENSG00000154305	MIA3	TCGA-CESC	0.467165869558149	5897.6846846847	1	0.4866854192886
ENSG00000198677	TTC37	TCGA-CESC	0.465591076511834	5897.7333333333	1	0.48611716727684
ENSG00000149596	JPH2	TCGA-CESC	0.466018762310833	5897.75	1	0.486249332462364
ENSG00000110063	DCPS	TCGA-CESC	0.463979504328932	5897.7735849057	1	0.485523440171984
ENSG00000111837	MAK	TCGA-CESC	0.466296846473036	5897.8834080717	1	0.486249332462364
ENSG00000120699	EXOSC8	TCGA-CESC	0.467414505952612	5897.9797979798	1	0.486785838229405
ENSG00000008710	PKD1	TCGA-CESC	0.465448912254682	5898.0779816514	1	0.486063552554203
ENSG00000186567	CEACAM19	TCGA-CESC	0.466370461196371	5898.1568627451	1	0.486249332462364
ENSG00000114854	TNNC1	TCGA-CESC	0.464672420925942	5898.2376681614	1	0.485871560397955
ENSG00000162458	FBLIM1	TCGA-CESC	0.46648862116866	5898.2443438914	1	0.486263813951257
ENSG00000166197	NOLC1	TCGA-CESC	0.468121908704086	5898.3287671233	1	0.487175674901906
ENSG00000108641	B9D1	TCGA-CESC	0.467606078941108	5898.3679245283	1	0.486828166346195
ENSG00000196944	OR2T4	TCGA-CESC	0.466323540212157	5898.4043478261	1	0.486249332462364
ENSG00000243543	WFDC6	TCGA-CESC	0.466487281629361	5898.5069124424	1	0.486263813951257
ENSG00000018408	WWTR1	TCGA-CESC	0.469017142134141	5898.6100917431	1	0.487460857078329
ENSG00000005243	COPZ2	TCGA-CESC	0.46371396337925	5898.6762295082	1	0.485483152505745
ENSG00000089195	TRMT6	TCGA-CESC	0.468966074001721	5898.6778846154	1	0.487460857078329
ENSG00000071909	MYO3B	TCGA-CESC	0.46327864504588	5898.6849315068	1	0.485343850949415
ENSG00000181009	OR52N5	TCGA-CESC	0.466154294590975	5898.6929824561	1	0.486249332462364
ENSG00000117133	RPF1	TCGA-CESC	0.461629874340345	5899.0137614679	1	0.484280079203118
ENSG00000109805	NCAPG	TCGA-CESC	0.466294592755031	5899.0547945205	1	0.486249332462364
ENSG00000177212	OR2T33	TCGA-CESC	0.467461315114655	5899.1278538813	1	0.486785838229405
ENSG00000170605	OR9K2	TCGA-CESC	0.464199932955369	5899.1681818182	1	0.485564617202055
ENSG00000198018	ENTPD7	TCGA-CESC	0.465870930881464	5899.189516129	1	0.486249332462364
ENSG00000166311	SMPD1	TCGA-CESC	0.466850604589816	5899.2700421941	1	0.486451665016137
ENSG00000155961	RAB39B	TCGA-CESC	0.470215992009237	5899.3027522936	1	0.487963432023028
ENSG00000157181	C1orf27	TCGA-CESC	0.4684739422057	5899.3486238532	1	0.487320943897183
ENSG00000101074	R3HDML	TCGA-CESC	0.467702228996508	5899.3555555556	1	0.486865133938212
ENSG00000204764	RANBP17	TCGA-CESC	0.469714862105813	5899.4210526316	1	0.48769554095267
ENSG00000161533	ACOX1	TCGA-CESC	0.467442260680192	5899.5247933884	1	0.486785838229405
ENSG00000014919	COX15	TCGA-CESC	0.467504789894479	5899.6063348416	1	0.486785838229405
ENSG00000104805	NUCB1	TCGA-CESC	0.467811160335966	5899.6255506608	1	0.486915395184716
ENSG00000173578	XCR1	TCGA-CESC	0.468672423027178	5899.7172774869	1	0.487446946777369
ENSG00000161654	LSM12	TCGA-CESC	0.466710860747924	5899.8009049774	1	0.486400745831727
ENSG00000243646	IL10RB	TCGA-CESC	0.468183518784278	5899.8706467662	1	0.487208215237794
ENSG00000157827	FMNL2	TCGA-CESC	0.470265453146911	5899.8774509804	1	0.487983222255393
ENSG00000103966	EHD4	TCGA-CESC	0.468410966924804	5899.8855721393	1	0.487317010785436
ENSG00000198690	FAN1	TCGA-CESC	0.468848166956664	5900.0048076923	1	0.487460857078329
ENSG00000163013	FBXO41	TCGA-CESC	0.466196383698797	5900.2727272727	1	0.486249332462364
ENSG00000149308	NPAT	TCGA-CESC	0.471079932879111	5900.329004329	1	0.488372981901716
ENSG00000112137	PHACTR1	TCGA-CESC	0.474024033838044	5900.3989361702	1	0.489487793136456
ENSG00000151615	POU4F2	TCGA-CESC	0.469399622767039	5900.4375	1	0.487594974475551
ENSG00000141316	SPACA3	TCGA-CESC	0.47277693313242	5900.443877551	1	0.488851775085792
ENSG00000161395	PGAP3	TCGA-CESC	0.471524780901724	5900.475	1	0.488550888681576
ENSG00000088756	ARHGAP28	TCGA-CESC	0.471542733560881	5900.4904761905	1	0.488550888681576
ENSG00000108984	MAP2K6	TCGA-CESC	0.471848073010741	5900.5053191489	1	0.488688417473055
ENSG00000013288	MAN2B2	TCGA-CESC	0.46882752121379	5900.5158371041	1	0.487460857078329
ENSG00000188089	PLA2G4E	TCGA-CESC	0.466991015663149	5900.7008928571	1	0.486566396632482
ENSG00000172995	ARPP21	TCGA-CESC	0.470162019267314	5900.7404255319	1	0.487963432023028
ENSG00000143507	DUSP10	TCGA-CESC	0.469504573526823	5900.7547169811	1	0.487594974475551
ENSG00000143450	OAZ3	TCGA-CESC	0.471057034002931	5900.7647058824	1	0.488372981901716
ENSG00000163389	POGLUT1	TCGA-CESC	0.467352096324911	5900.8114754098	1	0.486785838229405
ENSG00000103653	CSK	TCGA-CESC	0.471642829882998	5900.815	1	0.488591543189117
ENSG00000107317	PTGDS	TCGA-CESC	0.468777233372429	5900.8173913043	1	0.487460857078329
ENSG00000103051	COG4	TCGA-CESC	0.472465947433855	5900.8308457711	1	0.488688417473055
ENSG00000135002	RFK	TCGA-CESC	0.468227658270413	5900.8705357143	1	0.487222572020479
ENSG00000126500	FLRT1	TCGA-CESC	0.471420110644277	5900.8928571429	1	0.48851840700969
ENSG00000089723	OTUB2	TCGA-CESC	0.46995215513787	5900.896713615	1	0.487878822981107
ENSG00000095261	PSMD5	TCGA-CESC	0.469245330458978	5901.0375586854	1	0.487586376184548
ENSG00000106100	NOD1	TCGA-CESC	0.469565327046323	5901.1129707113	1	0.487594974475551
ENSG00000126698	DNAJC8	TCGA-CESC	0.472164061108551	5901.1320754717	1	0.488688417473055
ENSG00000172260	NEGR1	TCGA-CESC	0.473095577040485	5901.1616161616	1	0.488939448850839
ENSG00000176749	CDK5R1	TCGA-CESC	0.472437197741878	5901.3711340206	1	0.488688417473055
ENSG00000066379	ZNRD1	TCGA-CESC	0.469988844828282	5901.5418502203	1	0.487885368593724
ENSG00000063177	RPL18	TCGA-CESC	0.47190936020469	5901.5848214286	1	0.488688417473055
ENSG00000198178	CLEC4C	TCGA-CESC	0.473055526144347	5901.6298076923	1	0.488939448850839
ENSG00000205808	PPAPDC2	TCGA-CESC	0.471965430837802	5901.6975609756	1	0.488688417473055
ENSG00000196943	NOP9	TCGA-CESC	0.470193726768311	5901.7088607595	1	0.487963432023028
ENSG00000107807	TLX1	TCGA-CESC	0.47290082083881	5901.7129186603	1	0.488926539661936
ENSG00000106537	TSPAN13	TCGA-CESC	0.473640795320794	5901.7302325581	1	0.489272404173056
ENSG00000078674	PCM1	TCGA-CESC	0.465425237222082	5901.7489878543	1	0.486063552554203
ENSG00000158796	DEDD	TCGA-CESC	0.471977605701256	5901.865	1	0.488688417473055
ENSG00000106258	CYP3A5	TCGA-CESC	0.472919134342155	5901.8687782805	1	0.488926539661936
ENSG00000196119	OR8A1	TCGA-CESC	0.472425633895574	5901.9776785714	1	0.488688417473055
ENSG00000263155	MYZAP	TCGA-CESC	0.472359660583504	5901.9806763285	1	0.488688417473055
ENSG00000171595	DNAI2	TCGA-CESC	0.47246677417025	5901.9956709957	1	0.488688417473055
ENSG00000079482	OPHN1	TCGA-CESC	0.47306131044222	5902.0180995475	1	0.488939448850839
ENSG00000136999	NOV	TCGA-CESC	0.474015821313964	5902.1449275362	1	0.489487793136456
ENSG00000114279	FGF12	TCGA-CESC	0.473095069860747	5902.2583732057	1	0.488939448850839
ENSG00000168269	FOXI1	TCGA-CESC	0.469155992270255	5902.3982683983	1	0.487556647976408
ENSG00000196569	LAMA2	TCGA-CESC	0.470366593618867	5902.4238095238	1	0.488056632874839
ENSG00000164114	MAP9	TCGA-CESC	0.474745812434469	5902.7641509434	1	0.489815171256202
ENSG00000212710	CTAGE1	TCGA-CESC	0.474326161107527	5902.7981220657	1	0.489680620400898
ENSG00000165030	NFIL3	TCGA-CESC	0.472058130565957	5902.8042553191	1	0.488688417473055
ENSG00000176787	OR52E2	TCGA-CESC	0.472940587533736	5902.8063063063	1	0.488926539661936
ENSG00000071082	RPL31	TCGA-CESC	0.474690586056693	5902.8177570093	1	0.489789663302424
ENSG00000242173	ARHGDIG	TCGA-CESC	0.475010367321881	5903.0542986425	1	0.489967595769254
ENSG00000137707	BTG4	TCGA-CESC	0.475169208348176	5903.1213592233	1	0.490031597845001
ENSG00000069431	ABCC9	TCGA-CESC	0.472407484558179	5903.2243902439	1	0.488688417473055
ENSG00000135222	CSN2	TCGA-CESC	0.476046014209296	5903.5255813953	1	0.490368928031734
ENSG00000182747	SLC35D3	TCGA-CESC	0.477847078239019	5903.5572916667	1	0.491201274771183
ENSG00000120137	PANK3	TCGA-CESC	0.475797667765828	5903.5902439024	1	0.490207452763291
ENSG00000170854	MINA	TCGA-CESC	0.473976355735321	5903.5971563981	1	0.489487793136456
ENSG00000170540	ARL6IP1	TCGA-CESC	0.4722442415938	5903.6229508197	1	0.488688417473055
ENSG00000129675	ARHGEF6	TCGA-CESC	0.475247406140748	5903.6601941748	1	0.490047106291603
ENSG00000104660	LEPROTL1	TCGA-CESC	0.473324908193683	5903.6896551724	1	0.489009011122504
ENSG00000119283	TRIM67	TCGA-CESC	0.473251969104807	5903.7293577982	1	0.488969570708459
ENSG00000127580	WDR24	TCGA-CESC	0.476909976730424	5903.737704918	1	0.490810667034285
ENSG00000248643	RBM14-RBM4	TCGA-CESC	0.474347009575801	5903.7703349282	1	0.489680620400898
ENSG00000103024	NME3	TCGA-CESC	0.471516670895312	5903.8333333333	1	0.488550888681576
ENSG00000120896	SORBS3	TCGA-CESC	0.47559510094687	5903.8444444444	1	0.490156003588183
ENSG00000058262	SEC61A1	TCGA-CESC	0.475523371704541	5903.8479262673	1	0.490113536135812
ENSG00000108387	SEPT4	TCGA-CESC	0.476963919063522	5903.8483412322	1	0.490810667034285
ENSG00000167447	SMG8	TCGA-CESC	0.475306323309798	5903.9357798165	1	0.490047106291603
ENSG00000154721	JAM2	TCGA-CESC	0.475762637639932	5904.023923445	1	0.490202815232571
ENSG00000141068	KSR1	TCGA-CESC	0.475107569056592	5904.09	1	0.490030976126779
ENSG00000143196	DPT	TCGA-CESC	0.476617390630285	5904.1893203883	1	0.490667337249029
ENSG00000176393	RNPEP	TCGA-CESC	0.478048955417281	5904.2108108108	1	0.491201274771183
ENSG00000092847	AGO1	TCGA-CESC	0.476333990611337	5904.2523364486	1	0.490508233646267
ENSG00000150401	DCUN1D2	TCGA-CESC	0.474218583267577	5904.3472803347	1	0.489617270545749
ENSG00000166523	CLEC4E	TCGA-CESC	0.478702505357647	5904.4083769634	1	0.49146444706722
ENSG00000196844	PATE2	TCGA-CESC	0.475369257566804	5904.4273504274	1	0.490049060654222
ENSG00000169484	OR4K14	TCGA-CESC	0.476299863775631	5904.4759358289	1	0.49050772569349
ENSG00000181803	OR6S1	TCGA-CESC	0.473970780898696	5904.4952380952	1	0.489487793136456
ENSG00000109832	DDX25	TCGA-CESC	0.479261848714799	5904.4972972973	1	0.491694300991216
ENSG00000168209	DDIT4	TCGA-CESC	0.477382082684639	5904.5380952381	1	0.490953491246596
ENSG00000185917	SETD4	TCGA-CESC	0.475290473825819	5904.5648535565	1	0.490047106291603
ENSG00000104879	CKM	TCGA-CESC	0.474371429926883	5904.5909090909	1	0.489680620400898
ENSG00000151746	BICD1	TCGA-CESC	0.478206334525716	5904.6	1	0.49123914743007
ENSG00000154153	FAM134B	TCGA-CESC	0.476378672465756	5904.7212389381	1	0.490522787211917
ENSG00000105993	DNAJB6	TCGA-CESC	0.476542948981517	5904.7819905213	1	0.490660476549933
ENSG00000230797	YY2	TCGA-CESC	0.477370124267326	5904.787037037	1	0.490953491246596
ENSG00000112984	KIF20A	TCGA-CESC	0.476641285819913	5904.9012875536	1	0.490667337249029
ENSG00000101076	HNF4A	TCGA-CESC	0.476921955939993	5905.0524017467	1	0.490810667034285
ENSG00000205835	GMNC	TCGA-CESC	0.477959836154659	5905.3518518519	1	0.491201274771183
ENSG00000117643	MAN1C1	TCGA-CESC	0.477275008701928	5905.3866666667	1	0.490942012474495
ENSG00000163888	CAMK2N2	TCGA-CESC	0.477100904176538	5905.481981982	1	0.490888710647358
ENSG00000197893	NRAP	TCGA-CESC	0.477876882998579	5905.5721153846	1	0.491201274771183
ENSG00000105523	FAM83E	TCGA-CESC	0.478762339230582	5905.5855855856	1	0.49146444706722
ENSG00000228278	ORM2	TCGA-CESC	0.479127751511524	5905.6985645933	1	0.491663898014916
ENSG00000084652	TXLNA	TCGA-CESC	0.47898861328428	5905.713592233	1	0.491579725675842
ENSG00000140285	FGF7	TCGA-CESC	0.478913574099858	5905.7922705314	1	0.491574074667451
ENSG00000131626	PPFIA1	TCGA-CESC	0.478182053989691	5905.8290598291	1	0.49123914743007
ENSG00000131469	RPL27	TCGA-CESC	0.480235877292038	5905.8525345622	1	0.492106135498799
ENSG00000237110	TAAR9	TCGA-CESC	0.478188575555118	5905.9267241379	1	0.49123914743007
ENSG00000114529	C3orf52	TCGA-CESC	0.478696266489134	5905.9482758621	1	0.49146444706722
ENSG00000155066	PROM2	TCGA-CESC	0.478022130280793	5905.9561403509	1	0.491201274771183
ENSG00000155657	TTN	TCGA-CESC	0.480585176060892	5906.0751173709	1	0.492201294351815
ENSG00000166716	ZNF592	TCGA-CESC	0.478930362091151	5906.1068376068	1	0.491574074667451
ENSG00000108861	DUSP3	TCGA-CESC	0.479629700818634	5906.1896551724	1	0.491829654984891
ENSG00000142920	ADC	TCGA-CESC	0.478997097086892	5906.200913242	1	0.491579725675842
ENSG00000187566	NHLRC1	TCGA-CESC	0.480266306935826	5906.2289719626	1	0.492106135498799
ENSG00000112312	GMNN	TCGA-CESC	0.479394905355674	5906.2619047619	1	0.491711816461509
ENSG00000131171	SH3BGRL	TCGA-CESC	0.47941054500334	5906.2641509434	1	0.491711816461509
ENSG00000167615	LENG8	TCGA-CESC	0.478699203939953	5906.3644444444	1	0.49146444706722
ENSG00000137198	GMPR	TCGA-CESC	0.481426957385686	5906.4245283019	1	0.492468156637699
ENSG00000198822	GRM3	TCGA-CESC	0.480973079809708	5906.4951923077	1	0.492201294351815
ENSG00000123643	SLC36A1	TCGA-CESC	0.4809192317341	5906.6330275229	1	0.492201294351815
ENSG00000168079	SCARA5	TCGA-CESC	0.47943203578012	5906.6699029126	1	0.491711816461509
ENSG00000157368	IL34	TCGA-CESC	0.479916728690834	5906.7149122807	1	0.492020362188017
ENSG00000100721	TCL1A	TCGA-CESC	0.479257210228562	5906.7201834862	1	0.491694300991216
ENSG00000095739	BAMBI	TCGA-CESC	0.482741187585463	5906.8058252427	1	0.493204421855076
ENSG00000165502	RPL36AL	TCGA-CESC	0.481213942181271	5906.980861244	1	0.492344352593645
ENSG00000167525	PROCA1	TCGA-CESC	0.482462094647025	5907.0761904762	1	0.493087254391654
ENSG00000137216	TMEM63B	TCGA-CESC	0.481795373854072	5907.1073170732	1	0.492679765838379
ENSG00000133665	DYDC2	TCGA-CESC	0.481643587539233	5907.1153846154	1	0.492626988032197
ENSG00000126583	PRKCG	TCGA-CESC	0.481271445597408	5907.1365638767	1	0.492371812803924
ENSG00000166226	CCT2	TCGA-CESC	0.480294160721346	5907.1376146789	1	0.492106135498799
ENSG00000165480	SKA3	TCGA-CESC	0.481546307340719	5907.1401869159	1	0.492558864630522
ENSG00000170786	SDR16C5	TCGA-CESC	0.480919547981522	5907.1574074074	1	0.492201294351815
ENSG00000188011	CXXC11	TCGA-CESC	0.481944956534386	5907.1725888325	1	0.49271553336767
ENSG00000100461	RBM23	TCGA-CESC	0.480982157917066	5907.2477876106	1	0.492201294351815
ENSG00000169031	COL4A3	TCGA-CESC	0.482458260925414	5907.2686567164	1	0.493087254391654
ENSG00000196526	AFAP1	TCGA-CESC	0.482702781484868	5907.3254716981	1	0.493204421855076
ENSG00000213782	DDX47	TCGA-CESC	0.480895057113351	5907.3663366337	1	0.492201294351815
ENSG00000187147	RNF220	TCGA-CESC	0.47983789991053	5907.3909090909	1	0.49197095708214
ENSG00000123091	RNF11	TCGA-CESC	0.481834590712835	5907.4747474747	1	0.492679765838379
ENSG00000186187	ZNRF1	TCGA-CESC	0.480650095824228	5907.5859030837	1	0.492201294351815
ENSG00000206199	ANKUB1	TCGA-CESC	0.480049438083109	5907.7544642857	1	0.492062165802776
ENSG00000178171	AMER3	TCGA-CESC	0.480904177586911	5907.7878787879	1	0.492201294351815
ENSG00000140564	FURIN	TCGA-CESC	0.483720956447135	5907.9142857143	1	0.493588891880055
ENSG00000198393	ZNF26	TCGA-CESC	0.481848604516778	5908.0333333333	1	0.492679765838379
ENSG00000115155	OTOF	TCGA-CESC	0.481774274173193	5908.064516129	1	0.492679765838379
ENSG00000069535	MAOB	TCGA-CESC	0.481375209553566	5908.1097046414	1	0.492446594024058
ENSG00000168878	SFTPB	TCGA-CESC	0.482719544456306	5908.2600896861	1	0.493204421855076
ENSG00000067900	ROCK1	TCGA-CESC	0.483383217968006	5908.2752293578	1	0.493588828674866
ENSG00000174327	SLC16A13	TCGA-CESC	0.483594355880185	5908.2906403941	1	0.493588891880055
ENSG00000163879	DNALI1	TCGA-CESC	0.483578528737196	5908.3009259259	1	0.493588891880055
ENSG00000167968	DNASE1L2	TCGA-CESC	0.484045532243839	5908.3571428571	1	0.493605938729793
ENSG00000177374	HIC1	TCGA-CESC	0.480548390686874	5908.3796296296	1	0.492201294351815
ENSG00000172159	FRMD3	TCGA-CESC	0.48363926606183	5908.3804878049	1	0.493588891880055
ENSG00000270672	MTRNR2L6	TCGA-CESC	0.483500207621187	5908.4	1	0.493588891880055
ENSG00000087206	UIMC1	TCGA-CESC	0.48392095148431	5908.5094339623	1	0.493605477476688
ENSG00000162438	CTRC	TCGA-CESC	0.484029224188318	5908.5555555556	1	0.493605938729793
ENSG00000197584	KCNMB2	TCGA-CESC	0.483075562419668	5908.5641025641	1	0.493400184833828
ENSG00000197461	PDGFA	TCGA-CESC	0.483835503784993	5908.5784313725	1	0.493605477476688
ENSG00000169180	XPO6	TCGA-CESC	0.483216086227517	5908.6837606838	1	0.493449548241875
ENSG00000240682	ISY1	TCGA-CESC	0.483910070248871	5908.7174887892	1	0.493605477476688
ENSG00000110651	CD81	TCGA-CESC	0.484417294170845	5908.7286432161	1	0.49379688245945
ENSG00000121797	CCRL2	TCGA-CESC	0.4840237929895	5908.9061032864	1	0.493605938729793
ENSG00000128059	PPAT	TCGA-CESC	0.485062909786545	5908.9490740741	1	0.494142007960499
ENSG00000013441	CLK1	TCGA-CESC	0.482761032465357	5909.0093896714	1	0.493204421855076
ENSG00000204977	TRIM13	TCGA-CESC	0.483674042630087	5909.1115879828	1	0.493588891880055
ENSG00000115461	IGFBP5	TCGA-CESC	0.484775287257591	5909.1675675676	1	0.49409907245748
ENSG00000159251	ACTC1	TCGA-CESC	0.485364487685566	5909.213592233	1	0.494166354623494
ENSG00000136114	THSD1	TCGA-CESC	0.485213322135597	5909.2743362832	1	0.494142007960499
ENSG00000180228	PRKRA	TCGA-CESC	0.487475302710749	5909.2841530055	1	0.49509114077334
ENSG00000154814	OXNAD1	TCGA-CESC	0.484494348942736	5909.3164556962	1	0.493844078015204
ENSG00000113460	BRIX1	TCGA-CESC	0.485431694193381	5909.3221153846	1	0.494203443676333
ENSG00000132746	ALDH3B2	TCGA-CESC	0.48523181324395	5909.4266055046	1	0.494142007960499
ENSG00000262814	MRPL12	TCGA-CESC	0.484285025333101	5909.449339207	1	0.493730127043834
ENSG00000141012	GALNS	TCGA-CESC	0.484264741756947	5909.5384615385	1	0.493730127043834
ENSG00000172086	KRCC1	TCGA-CESC	0.485077932169898	5909.5806451613	1	0.494142007960499
ENSG00000160051	IQCC	TCGA-CESC	0.485858148252443	5909.6180904523	1	0.494304977144139
ENSG00000111725	PRKAB1	TCGA-CESC	0.485309800432027	5909.6460176991	1	0.494142007960499
ENSG00000112902	SEMA5A	TCGA-CESC	0.485694738969699	5909.6666666667	1	0.494304977144139
ENSG00000078070	MCCC1	TCGA-CESC	0.485514658422252	5909.7232142857	1	0.494224223318615
ENSG00000092010	PSME1	TCGA-CESC	0.486912378468876	5909.9476190476	1	0.494785670487243
ENSG00000205060	SLC35B4	TCGA-CESC	0.486958831083633	5909.9567307692	1	0.494785670487243
ENSG00000132254	ARFIP2	TCGA-CESC	0.485286376030813	5910.0281690141	1	0.494142007960499
ENSG00000101882	NKAP	TCGA-CESC	0.486716525967105	5910.1548672566	1	0.494701650898661
ENSG00000132718	SYT11	TCGA-CESC	0.487140337312439	5910.1610169492	1	0.494876148059334
ENSG00000243955	GSTA1	TCGA-CESC	0.486722095092299	5910.1954545455	1	0.494701650898661
ENSG00000204120	GIGYF2	TCGA-CESC	0.485928433199236	5910.2034632035	1	0.494304977144139
ENSG00000124406	ATP8A1	TCGA-CESC	0.485890552643776	5910.2132701422	1	0.494304977144139
ENSG00000117013	KCNQ4	TCGA-CESC	0.487218602924081	5910.2184466019	1	0.494893035624491
ENSG00000162105	SHANK2	TCGA-CESC	0.485773709027381	5910.2702702703	1	0.494304977144139
ENSG00000101138	CSTF1	TCGA-CESC	0.487702697871171	5910.2926829268	1	0.495145551936197
ENSG00000049656	CLPTM1L	TCGA-CESC	0.48668838076455	5910.3	1	0.494701650898661
ENSG00000160200	CBS	TCGA-CESC	0.484290309580892	5910.3700440529	1	0.493730127043834
ENSG00000126858	RHOT1	TCGA-CESC	0.487865300304636	5910.4756756757	1	0.495178434396444
ENSG00000144749	LRIG1	TCGA-CESC	0.487189243326051	5910.5355450237	1	0.494893035624491
ENSG00000064703	DDX20	TCGA-CESC	0.486668924348561	5910.5402843602	1	0.494701650898661
ENSG00000131738	KRT33B	TCGA-CESC	0.486574983002103	5910.6610169492	1	0.494701650898661
ENSG00000161677	JOSD2	TCGA-CESC	0.487414992411107	5910.6756756757	1	0.495061201413445
ENSG00000081913	PHLPP1	TCGA-CESC	0.487963290225435	5910.6875	1	0.4951941767309
ENSG00000065989	PDE4A	TCGA-CESC	0.487671767334023	5910.7549019608	1	0.495145551936197
ENSG00000186827	TNFRSF4	TCGA-CESC	0.487763511717421	5910.952173913	1	0.49516461450633
ENSG00000110848	CD69	TCGA-CESC	0.488307668980077	5911.0273972603	1	0.495370727310248
ENSG00000187134	AKR1C1	TCGA-CESC	0.48875225658184	5911.03125	1	0.495416639349448
ENSG00000258986	TMEM179	TCGA-CESC	0.48797767069895	5911.0538116592	1	0.4951941767309
ENSG00000188596	C12orf55	TCGA-CESC	0.488180560769573	5911.1116071429	1	0.495306158490904
ENSG00000188215	DCUN1D3	TCGA-CESC	0.487897565070616	5911.2796208531	1	0.495178434396444
ENSG00000147381	MAGEA4	TCGA-CESC	0.48765761193506	5911.2972972973	1	0.495145551936197
ENSG00000071054	MAP4K4	TCGA-CESC	0.487900480200918	5911.3162393162	1	0.495178434396444
ENSG00000155011	DKK2	TCGA-CESC	0.489013477853348	5911.3947368421	1	0.495493747327015
ENSG00000143776	CDC42BPA	TCGA-CESC	0.487708081441771	5911.4598214286	1	0.495145551936197
ENSG00000010295	IFFO1	TCGA-CESC	0.488678611388179	5911.4977973568	1	0.495416639349448
ENSG00000006016	CRLF1	TCGA-CESC	0.489148255378475	5911.5870646766	1	0.495599036888704
ENSG00000100220	RTCB	TCGA-CESC	0.48833675297963	5911.6038647343	1	0.495370727310248
ENSG00000203926	SPANXA2	TCGA-CESC	0.48858328452716	5911.6150234742	1	0.495416639349448
ENSG00000155008	APOOL	TCGA-CESC	0.488837902869907	5911.6363636364	1	0.495456014040148
ENSG00000157219	HTR5A	TCGA-CESC	0.488691563539411	5911.6622807018	1	0.495416639349448
ENSG00000185105	MYADML2	TCGA-CESC	0.488102762158669	5911.6991150442	1	0.49528981622736
ENSG00000147274	RBMX	TCGA-CESC	0.488468399816239	5911.7663551402	1	0.49538300392556
ENSG00000134007	ADAM20	TCGA-CESC	0.489383805915644	5911.9068627451	1	0.495637132269833
ENSG00000165891	E2F7	TCGA-CESC	0.489351178357665	5911.9122807018	1	0.495637132269833
ENSG00000108854	SMURF2	TCGA-CESC	0.489692188937595	5911.9194915254	1	0.495722381698027
ENSG00000120539	MASTL	TCGA-CESC	0.489702212025541	5911.9868995633	1	0.495722381698027
ENSG00000143226	FCGR2A	TCGA-CESC	0.491130048443229	5911.9948717949	1	0.496322939634523
ENSG00000103769	RAB11A	TCGA-CESC	0.490051116492569	5912.0410958904	1	0.495794264855471
ENSG00000176720	BOK	TCGA-CESC	0.490442227461304	5912.2236842105	1	0.496002446705685
ENSG00000189182	KRT77	TCGA-CESC	0.490215281116429	5912.2295081967	1	0.495866622709241
ENSG00000006638	TBXA2R	TCGA-CESC	0.489954547647039	5912.2615384615	1	0.495790280537466
ENSG00000152822	GRM1	TCGA-CESC	0.489517958688134	5912.2727272727	1	0.495660856517554
ENSG00000130803	ZNF317	TCGA-CESC	0.489824590257616	5912.355450237	1	0.495752502096851
ENSG00000154518	ATP5G3	TCGA-CESC	0.490914375377406	5912.3796296296	1	0.496147098234684
ENSG00000205572	SERF1B	TCGA-CESC	0.489465002576319	5912.5263157895	1	0.495638490658255
ENSG00000160216	AGPAT3	TCGA-CESC	0.489217922278411	5912.5309734513	1	0.495607077477883
ENSG00000164182	NDUFAF2	TCGA-CESC	0.490121603505404	5912.5625	1	0.495830282818557
ENSG00000151812	SLC35F4	TCGA-CESC	0.490504294071695	5912.6476190476	1	0.496033974676232
ENSG00000170049	KCNAB3	TCGA-CESC	0.490925147708331	5912.7303921569	1	0.496147098234684
ENSG00000197977	ELOVL2	TCGA-CESC	0.491416104301027	5912.8181818182	1	0.496448168580252
ENSG00000169908	TM4SF1	TCGA-CESC	0.491487818563149	5912.8529411765	1	0.496448168580252
ENSG00000128040	SPINK2	TCGA-CESC	0.49064017729226	5912.8926829268	1	0.4961088996714
ENSG00000174886	NDUFA11	TCGA-CESC	0.490848846255098	5913.024291498	1	0.496147098234684
ENSG00000236446	CT47B1	TCGA-CESC	0.490790833764328	5913.0609756098	1	0.496147098234684
ENSG00000151233	GXYLT1	TCGA-CESC	0.491464123756654	5913.0981308411	1	0.496448168580252
ENSG00000184517	ZFP1	TCGA-CESC	0.491906041073481	5913.2370689655	1	0.496700748428933
ENSG00000188324	OR6C6	TCGA-CESC	0.491371095670242	5913.3035714286	1	0.496448168580252
ENSG00000196171	OR6K2	TCGA-CESC	0.491501310077865	5913.5613207547	1	0.496448168580252
ENSG00000171817	ZNF540	TCGA-CESC	0.492432085887933	5913.5981308411	1	0.497031813397989
ENSG00000175857	GAPT	TCGA-CESC	0.492661326950241	5913.6261261261	1	0.497119520319237
ENSG00000163412	EIF4E3	TCGA-CESC	0.492450589733363	5913.6341463415	1	0.497031813397989
ENSG00000135925	WNT10A	TCGA-CESC	0.492553180970872	5913.6542553191	1	0.497072869514756
ENSG00000074803	SLC12A1	TCGA-CESC	0.491739687330524	5913.6720647773	1	0.496563999714875
ENSG00000204264	PSMB8	TCGA-CESC	0.492417295109178	5913.6869158879	1	0.497031813397989
ENSG00000134940	ACRV1	TCGA-CESC	0.492869425282015	5913.8064516129	1	0.49724444481756
ENSG00000124243	BCAS4	TCGA-CESC	0.493012101417847	5913.8355555556	1	0.497285967238292
ENSG00000136878	USP20	TCGA-CESC	0.493171988019352	5913.8571428571	1	0.497304251620509
ENSG00000164619	BMPER	TCGA-CESC	0.493240085261899	5913.9558823529	1	0.497304251620509
ENSG00000105676	ARMC6	TCGA-CESC	0.493694640021263	5914.0913461538	1	0.497445619971914
ENSG00000104833	TUBB4A	TCGA-CESC	0.492552848039915	5914.15625	1	0.497072869514756
ENSG00000180447	GAS1	TCGA-CESC	0.493117383037553	5914.1690821256	1	0.497304251620509
ENSG00000186265	BTLA	TCGA-CESC	0.492878033487967	5914.1756756757	1	0.49724444481756
ENSG00000198488	B3GNT6	TCGA-CESC	0.493233913109261	5914.2608695652	1	0.497304251620509
ENSG00000095139	ARCN1	TCGA-CESC	0.492982366938343	5914.2627118644	1	0.497285967238292
ENSG00000074695	LMAN1	TCGA-CESC	0.493093021965458	5914.2638888889	1	0.497304251620509
ENSG00000145545	SRD5A1	TCGA-CESC	0.493855022470482	5914.3285714286	1	0.497445619971914
ENSG00000121207	LRAT	TCGA-CESC	0.493203161046815	5914.3616071429	1	0.497304251620509
ENSG00000186462	NAP1L2	TCGA-CESC	0.493880159547108	5914.5064377682	1	0.497445619971914
ENSG00000181374	CCL13	TCGA-CESC	0.49431937707771	5914.5391705069	1	0.497592429133846
ENSG00000141959	PFKL	TCGA-CESC	0.493939132975974	5914.5669642857	1	0.497466386663465
ENSG00000172530	BANP	TCGA-CESC	0.493347768720687	5914.6278026906	1	0.497343365290562
ENSG00000141447	OSBPL1A	TCGA-CESC	0.494338570688368	5914.6390243902	1	0.497592429133846
ENSG00000159588	CCDC17	TCGA-CESC	0.494257168201897	5914.7463414634	1	0.497592429133846
ENSG00000170458	CD14	TCGA-CESC	0.494234728972335	5914.8086124402	1	0.497592429133846
ENSG00000161203	AP2M1	TCGA-CESC	0.494444880215331	5914.8317757009	1	0.497605856572709
ENSG00000166250	CLMP	TCGA-CESC	0.494102158446564	5914.8341013825	1	0.497572803899434
ENSG00000159915	ZNF233	TCGA-CESC	0.494379160783101	5914.880952381	1	0.497602092690669
ENSG00000155313	USP25	TCGA-CESC	0.494436397884516	5914.9030612245	1	0.497605856572709
ENSG00000162040	HS3ST6	TCGA-CESC	0.494844493849069	5915.036199095	1	0.497883376158618
ENSG00000176476	CCDC101	TCGA-CESC	0.495186067097445	5915.0528846154	1	0.498133233891973
ENSG00000204370	SDHD	TCGA-CESC	0.494725121716886	5915.0871559633	1	0.49782548595651
ENSG00000125457	MIF4GD	TCGA-CESC	0.4954173689239	5915.2383419689	1	0.49820282830568
ENSG00000136868	SLC31A1	TCGA-CESC	0.495027188278894	5915.3333333333	1	0.498035812167557
ENSG00000142657	PGD	TCGA-CESC	0.49528414156319	5915.3393665158	1	0.498169472630929
ENSG00000054803	CBLN4	TCGA-CESC	0.495441412616622	5915.4046511628	1	0.49820282830568
ENSG00000163735	CXCL5	TCGA-CESC	0.495560298371533	5915.6208333333	1	0.498228771582976
ENSG00000170113	NIPA1	TCGA-CESC	0.496221608274633	5915.7886597938	1	0.498519074270524
ENSG00000198089	SFI1	TCGA-CESC	0.495751555090856	5915.8111587983	1	0.498285258876671
ENSG00000144597	EAF1	TCGA-CESC	0.496210872133061	5915.8792270531	1	0.498519074270524
ENSG00000095787	WAC	TCGA-CESC	0.49611701495356	5915.9083333333	1	0.498486736631016
ENSG00000136045	PWP1	TCGA-CESC	0.496127330018077	5915.9162995595	1	0.498486736631016
ENSG00000175354	PTPN2	TCGA-CESC	0.495771644504808	5915.9400921659	1	0.498285258876671
ENSG00000160255	ITGB2	TCGA-CESC	0.496534779280562	5915.9900990099	1	0.498615319006128
ENSG00000114812	VIPR1	TCGA-CESC	0.496308008979825	5916.0139534884	1	0.498543490784426
ENSG00000062194	GPBP1	TCGA-CESC	0.496392345925329	5916.0711297071	1	0.498597016046728
ENSG00000244624	KRTAP20-1	TCGA-CESC	0.496460415901558	5916.1313559322	1	0.498613138273452
ENSG00000115738	ID2	TCGA-CESC	0.497028403419085	5916.32	1	0.498723771128465
ENSG00000123124	WWP1	TCGA-CESC	0.496951277027483	5916.3521126761	1	0.498723771128465
ENSG00000130427	EPO	TCGA-CESC	0.497005894628714	5916.3846153846	1	0.498723771128465
ENSG00000137558	PI15	TCGA-CESC	0.496984061641126	5916.3990384615	1	0.498723771128465
ENSG00000156603	MED19	TCGA-CESC	0.496985986929527	5916.4173913043	1	0.498723771128465
ENSG00000187957	DNER	TCGA-CESC	0.497269631237162	5916.4979919679	1	0.498885252656989
ENSG00000213420	GPC2	TCGA-CESC	0.49755774946805	5916.6132075472	1	0.498976444070726
ENSG00000268083	AC104534.3	TCGA-CESC	0.497455137031173	5916.6473429952	1	0.49896241090843
ENSG00000144036	EXOC6B	TCGA-CESC	0.497702355872002	5916.7085201794	1	0.498976444070726
ENSG00000186919	ZACN	TCGA-CESC	0.497676609934734	5916.7356828194	1	0.498976444070726
ENSG00000064115	TM7SF3	TCGA-CESC	0.497637747447394	5916.7757009346	1	0.498976444070726
ENSG00000163138	PACRGL	TCGA-CESC	0.498034812540463	5916.8527918782	1	0.499154890849567
ENSG00000168078	PBK	TCGA-CESC	0.497687405644631	5916.8632075472	1	0.498976444070726
ENSG00000101335	MYL9	TCGA-CESC	0.498035779180476	5917.0137614679	1	0.499154890849567
ENSG00000215440	NPEPL1	TCGA-CESC	0.498200455917171	5917.0311111111	1	0.499257612223804
ENSG00000111058	ACSS3	TCGA-CESC	0.498386033239255	5917.1062801932	1	0.499258075351743
ENSG00000267618	RAD51L3-RFFL	TCGA-CESC	0.498575695986388	5917.1658986175	1	0.499322020236602
ENSG00000174453	VWC2L	TCGA-CESC	0.498387475232801	5917.1871921182	1	0.499258075351743
ENSG00000132357	CARD6	TCGA-CESC	0.498435456107056	5917.192139738	1	0.499274991809794
ENSG00000163885	CCDC37	TCGA-CESC	0.498542427491103	5917.2085561497	1	0.499319845198643
ENSG00000204414	CSHL1	TCGA-CESC	0.498486014284689	5917.2146341463	1	0.499294487640774
ENSG00000156931	VPS8	TCGA-CESC	0.498697318115793	5917.3632653061	1	0.499381530214237
ENSG00000102109	PCSK1N	TCGA-CESC	0.498674464267247	5917.3853211009	1	0.499381530214237
ENSG00000130402	ACTN4	TCGA-CESC	0.498982587511297	5917.4837209302	1	0.49949924951015
ENSG00000198954	KIAA1279	TCGA-CESC	0.499064733556523	5917.5151515152	1	0.499500244762021
ENSG00000205857	NANOGNB	TCGA-CESC	0.499162958840466	5917.5317073171	1	0.499531556037167
ENSG00000112530	PACRG	TCGA-CESC	0.499391727362752	5917.7136363636	1	0.499671795006463
ENSG00000163820	FYCO1	TCGA-CESC	0.499569039383911	5917.8028846154	1	0.499818061274064
ENSG00000184361	SPATA32	TCGA-CESC	0.499706277727028	5917.896713615	1	0.499893072173876
ENSG00000136273	HUS1	TCGA-CESC	0.499936604837993	5918.0395480226	1	0.499967741896092
ENSG00000163521	GLB1L	TCGA-CESC	0.499991492158172	5918.075	1	0.499991492158172
ENSG00000084093	REST	TCGA-CESC	0.499917178443536	5918.1296296296	1	0.499967741896092
ENSG00000083097	DOPEY1	TCGA-CESC	0.499855747843279	5918.1697247706	1	0.499949155545006
ENSG00000125772	GPCPD1	TCGA-CESC	0.49983351008608	5918.1788990826	1	0.499949155545006
ENSG00000102901	CENPT	TCGA-CESC	0.499811006194119	5918.1866028708	1	0.499949155545006
ENSG00000171222	SCAND1	TCGA-CESC	0.499692899181526	5918.2429906542	1	0.499893072173876
ENSG00000174175	SELP	TCGA-CESC	0.49936976301324	5918.4401709402	1	0.499671795006463
ENSG00000174527	MYO1H	TCGA-CESC	0.499189347211333	5918.5666666667	1	0.499531556037167
ENSG00000031691	CENPQ	TCGA-CESC	0.49914142357982	5918.5769230769	1	0.499531556037167
ENSG00000176402	GJC3	TCGA-CESC	0.498976296251607	5918.6359649123	1	0.49949924951015
ENSG00000148158	SNX30	TCGA-CESC	0.499024141014292	5918.6666666667	1	0.49949924951015
ENSG00000116194	ANGPTL1	TCGA-CESC	0.49903263129114	5918.6790697674	1	0.49949924951015
ENSG00000176946	THAP4	TCGA-CESC	0.498841277491427	5918.6986899563	1	0.49946339045207
ENSG00000137574	TGS1	TCGA-CESC	0.498790157804482	5918.7674418605	1	0.499443350203702
ENSG00000100292	HMOX1	TCGA-CESC	0.498968312427425	5918.7688679245	1	0.49949924951015
ENSG00000249961	CCDC79	TCGA-CESC	0.498334328670702	5918.974789916	1	0.499258075351743
ENSG00000171160	MORN4	TCGA-CESC	0.498296384358354	5919.0540540541	1	0.499258075351743
ENSG00000138379	MSTN	TCGA-CESC	0.498232170134453	5919.1187214612	1	0.499258075351743
ENSG00000124831	LRRFIP1	TCGA-CESC	0.498307409360429	5919.1839622642	1	0.499258075351743
ENSG00000105329	TGFB1	TCGA-CESC	0.497970771744859	5919.1982378855	1	0.499152049560347
ENSG00000165215	CLDN3	TCGA-CESC	0.498096021677255	5919.2536585366	1	0.499184110602402
ENSG00000227500	SCAMP4	TCGA-CESC	0.4976809635926	5919.2654867257	1	0.498976444070726
ENSG00000164920	OSR2	TCGA-CESC	0.497875555991248	5919.3391304348	1	0.499087763925051
ENSG00000138606	SHF	TCGA-CESC	0.497396608865318	5919.3863636364	1	0.49896241090843
ENSG00000198670	LPA	TCGA-CESC	0.497795225353973	5919.4223300971	1	0.49903839255221
ENSG00000160117	ANKLE1	TCGA-CESC	0.497681921844632	5919.451754386	1	0.498976444070726
ENSG00000168961	LGALS9	TCGA-CESC	0.497470837406306	5919.5504587156	1	0.49896241090843
ENSG00000149972	CNTN5	TCGA-CESC	0.497449841573877	5919.6307692308	1	0.49896241090843
ENSG00000261787	TCF24	TCGA-CESC	0.497050235689813	5919.6694560669	1	0.498723771128465
ENSG00000157005	SST	TCGA-CESC	0.496951252280975	5919.8130841121	1	0.498723771128465
ENSG00000130038	EFCAB4B	TCGA-CESC	0.496857296662741	5919.8149779736	1	0.498723771128465
ENSG00000085871	MGST2	TCGA-CESC	0.496531087925935	5919.8340080972	1	0.498615319006128
ENSG00000205330	OR6C1	TCGA-CESC	0.496971480248683	5919.855721393	1	0.498723771128465
ENSG00000124157	SEMG2	TCGA-CESC	0.496934542355179	5919.8756218905	1	0.498723771128465
ENSG00000142409	ZNF787	TCGA-CESC	0.496819641819653	5919.9804878049	1	0.498723771128465
ENSG00000130669	PAK4	TCGA-CESC	0.497077613074669	5919.9897959184	1	0.498723771128465
ENSG00000213853	EMP2	TCGA-CESC	0.49676747073115	5920.0740740741	1	0.498723771128465
ENSG00000184209	SNRNP35	TCGA-CESC	0.496630147651861	5920.0880829016	1	0.498679899996618
ENSG00000102144	PGK1	TCGA-CESC	0.496470502255462	5920.2119815668	1	0.498613138273452
ENSG00000175164	ABO	TCGA-CESC	0.496111990996532	5920.3607305936	1	0.498486736631016
ENSG00000111785	RIC8B	TCGA-CESC	0.496301253780913	5920.3671497585	1	0.498543490784426
ENSG00000184436	THAP7	TCGA-CESC	0.495670970465074	5920.4163090129	1	0.498277641817923
ENSG00000167136	ENDOG	TCGA-CESC	0.496050163093967	5920.4875621891	1	0.498486736631016
ENSG00000100365	NCF4	TCGA-CESC	0.495721453451424	5920.5601851852	1	0.498285258876671
ENSG00000155876	RRAGA	TCGA-CESC	0.495955979879108	5920.65625	1	0.498439329593719
ENSG00000163157	TMOD4	TCGA-CESC	0.495266031112688	5920.6577777778	1	0.498169472630929
ENSG00000089351	GRAMD1A	TCGA-CESC	0.495358729071848	5920.7101449275	1	0.498182081467285
ENSG00000171053	PATE1	TCGA-CESC	0.495539838178302	5920.7311320755	1	0.498228771582976
ENSG00000145555	MYO10	TCGA-CESC	0.495332428846036	5920.7844036697	1	0.498182081467285
ENSG00000146243	IRAK1BP1	TCGA-CESC	0.495530995717551	5920.8243243243	1	0.498228771582976
ENSG00000125351	UPF3B	TCGA-CESC	0.495591346766555	5920.8571428571	1	0.498228791324228
ENSG00000140287	HDC	TCGA-CESC	0.495164545040315	5921.0521327014	1	0.498133233891973
ENSG00000185739	SRL	TCGA-CESC	0.494321698547556	5921.0669456067	1	0.497592429133846
ENSG00000168385	SEPTIN2	TCGA-CESC	0.494562649867205	5921.1447963801	1	0.497693185567668
ENSG00000173950	XXYLT1	TCGA-CESC	0.494844665884997	5921.2870813397	1	0.497883376158618
ENSG00000181408	UTS2R	TCGA-CESC	0.494290038272687	5921.2991071429	1	0.497592429133846
ENSG00000122862	SRGN	TCGA-CESC	0.494246613501416	5921.3022222222	1	0.497592429133846
ENSG00000145014	TMEM44	TCGA-CESC	0.493516583078999	5921.487804878	1	0.497419859048364
ENSG00000138785	INTS12	TCGA-CESC	0.493756364017577	5921.4926108374	1	0.497445619971914
ENSG00000105278	ZFR2	TCGA-CESC	0.493801625408488	5921.5071090047	1	0.497445619971914
ENSG00000182712	CMC4	TCGA-CESC	0.493882921690991	5921.5246636771	1	0.497445619971914
ENSG00000009307	CSDE1	TCGA-CESC	0.493698499475883	5921.5391304348	1	0.497445619971914
ENSG00000075240	GRAMD4	TCGA-CESC	0.493965502208525	5921.6018099548	1	0.497466386663465
ENSG00000106477	CEP41	TCGA-CESC	0.493861327906202	5921.6587677725	1	0.497445619971914
ENSG00000162631	NTNG1	TCGA-CESC	0.493859167229643	5921.6803652968	1	0.497445619971914
ENSG00000136490	LIMD2	TCGA-CESC	0.493760028662018	5921.8578431373	1	0.497445619971914
ENSG00000196805	SPRR2B	TCGA-CESC	0.493247026923349	5921.8612440191	1	0.497304251620509
ENSG00000065457	ADAT1	TCGA-CESC	0.493380006945561	5921.9655172414	1	0.497344640060573
ENSG00000127884	ECHS1	TCGA-CESC	0.493782030444734	5922	1	0.497445619971914
ENSG00000147905	ZCCHC7	TCGA-CESC	0.492915013967012	5922.0982905983	1	0.497250510728674
ENSG00000183401	CCDC159	TCGA-CESC	0.493432651783182	5922.1751152074	1	0.49736648397254
ENSG00000136807	CDK9	TCGA-CESC	0.493283799111428	5922.1797235023	1	0.497310099976908
ENSG00000179943	FIZ1	TCGA-CESC	0.492384167971613	5922.2769953052	1	0.497031813397989
ENSG00000122786	CALD1	TCGA-CESC	0.492701319355399	5922.3778801843	1	0.497128634214505
ENSG00000167526	RPL13	TCGA-CESC	0.49262739294515	5922.4488888889	1	0.497116518886393
ENSG00000176495	OR5AN1	TCGA-CESC	0.492307076459956	5922.485106383	1	0.497011928746779
ENSG00000152763	WDR78	TCGA-CESC	0.492010021363323	5922.6485355649	1	0.49677450248575
ENSG00000197372	ZNF675	TCGA-CESC	0.491557947346105	5922.6695652174	1	0.496474145209235
ENSG00000164418	GRIK2	TCGA-CESC	0.491717325782778	5922.7962085308	1	0.496563999714875
ENSG00000158315	RHBDL2	TCGA-CESC	0.490903677573069	5922.9487179487	1	0.496147098234684
ENSG00000177098	SCN4B	TCGA-CESC	0.492250986520935	5922.9948717949	1	0.496986549960177
ENSG00000164325	TMEM174	TCGA-CESC	0.491656166691707	5923.0288461538	1	0.49654211387941
ENSG00000173930	SLCO4C1	TCGA-CESC	0.491469969771357	5923.0990990991	1	0.496448168580252
ENSG00000127507	EMR2	TCGA-CESC	0.4913898013899	5923.2673796791	1	0.496448168580252
ENSG00000198169	ZNF251	TCGA-CESC	0.490314778481391	5923.3719008264	1	0.495904786978816
ENSG00000136108	CKAP2	TCGA-CESC	0.49024729398717	5923.3768844221	1	0.495867766900913
ENSG00000005801	ZNF195	TCGA-CESC	0.490045665882206	5923.4026548673	1	0.495794264855471
ENSG00000143858	SYT2	TCGA-CESC	0.489998822684047	5923.5866666667	1	0.495794264855471
ENSG00000152413	HOMER1	TCGA-CESC	0.489574330361802	5923.5964912281	1	0.495686677761489
ENSG00000184640	SEPT9	TCGA-CESC	0.490873448595868	5923.6036866359	1	0.496147098234684
ENSG00000162849	KIF26B	TCGA-CESC	0.490148476002924	5923.6308411215	1	0.495830282818557
ENSG00000100441	KHNYN	TCGA-CESC	0.489679437861975	5923.6465116279	1	0.495722381698027
ENSG00000181963	OR52K2	TCGA-CESC	0.489295050841438	5923.6818181818	1	0.495634167865405
ENSG00000083896	YTHDC1	TCGA-CESC	0.489401926395852	5923.6972477064	1	0.495637132269833
ENSG00000103249	CLCN7	TCGA-CESC	0.490594293656396	5923.8349056604	1	0.496093744772388
ENSG00000148082	SHC3	TCGA-CESC	0.489908093693253	5923.8616071429	1	0.495790280537466
ENSG00000122136	OBP2A	TCGA-CESC	0.4894582374873	5923.8617511521	1	0.495638490658255
ENSG00000182333	LIPF	TCGA-CESC	0.489789085573765	5923.866359447	1	0.495747815623925
ENSG00000103490	PYCARD	TCGA-CESC	0.491198695639528	5923.9005235602	1	0.496361073372178
ENSG00000197385	ZNF860	TCGA-CESC	0.490911353344533	5924.0310880829	1	0.496147098234684
ENSG00000090013	BLVRB	TCGA-CESC	0.489779977081762	5924.0432900433	1	0.495747815623925
ENSG00000160716	CHRNB2	TCGA-CESC	0.489306397770593	5924.056768559	1	0.495634167865405
ENSG00000106819	ASPN	TCGA-CESC	0.488503112920055	5924.2026431718	1	0.49538300392556
ENSG00000170231	FABP6	TCGA-CESC	0.488276881265821	5924.236453202	1	0.495370727310248
ENSG00000100425	BRD1	TCGA-CESC	0.489208075632054	5924.3653846154	1	0.495607077477883
ENSG00000119559	C19orf25	TCGA-CESC	0.48874771663897	5924.3920704846	1	0.495416639349448
ENSG00000196240	OR2T2	TCGA-CESC	0.490707778241842	5924.4134615385	1	0.496146010656083
ENSG00000005007	UPF1	TCGA-CESC	0.488954713066489	5924.4764150943	1	0.495493747327015
ENSG00000151239	TWF1	TCGA-CESC	0.488603978407878	5924.5763546798	1	0.495416639349448
ENSG00000139132	FGD4	TCGA-CESC	0.488989251532126	5924.5859030837	1	0.495493747327015
ENSG00000134419	RPS15A	TCGA-CESC	0.488715781019495	5924.6486486486	1	0.495416639349448
ENSG00000101161	PRPF6	TCGA-CESC	0.489953434070432	5924.6907216495	1	0.495790280537466
ENSG00000147439	BIN3	TCGA-CESC	0.488883669829489	5924.6933962264	1	0.495456014040148
ENSG00000180964	TCEAL8	TCGA-CESC	0.488153477930449	5924.8630136986	1	0.495306158490904
ENSG00000159182	PRAC1	TCGA-CESC	0.48849656384448	5924.8909090909	1	0.49538300392556
ENSG00000169427	KCNK9	TCGA-CESC	0.488864762187525	5924.9950738916	1	0.495456014040148
ENSG00000187416	LHFPL3	TCGA-CESC	0.486943708788321	5925.027027027	1	0.494785670487243
ENSG00000007968	E2F2	TCGA-CESC	0.487635030485799	5925.0630630631	1	0.495145551936197
ENSG00000114739	ACVR2B	TCGA-CESC	0.488482317856711	5925.0820512821	1	0.49538300392556
ENSG00000166979	EVA1C	TCGA-CESC	0.486792779757396	5925.0930232558	1	0.494742177641909
ENSG00000124786	SLC35B3	TCGA-CESC	0.488436698986835	5925.3920704846	1	0.49538300392556
ENSG00000212938	KRTAP6-3	TCGA-CESC	0.486419660216795	5925.5338983051	1	0.494670232626009
ENSG00000165416	SUGT1	TCGA-CESC	0.485914343187984	5925.5364806867	1	0.494304977144139
ENSG00000172901	AQPEP	TCGA-CESC	0.487809999430949	5925.6292682927	1	0.495178434396444
ENSG00000078618	NRD1	TCGA-CESC	0.487713897329693	5925.7233009709	1	0.495145551936197
ENSG00000100348	TXN2	TCGA-CESC	0.485188944351004	5925.7829787234	1	0.494142007960499
ENSG00000183389	OR56A4	TCGA-CESC	0.487033747766795	5925.7864583333	1	0.494799170382248
ENSG00000196449	YRDC	TCGA-CESC	0.486679443915305	5925.8026315789	1	0.494701650898661
ENSG00000129518	EAPP	TCGA-CESC	0.487002586551596	5925.9086294416	1	0.494798818796442
ENSG00000154589	LY96	TCGA-CESC	0.485002698797774	5926.0042016807	1	0.494142007960499
ENSG00000093000	NUP50	TCGA-CESC	0.484925108120621	5926.0391304348	1	0.494142007960499
ENSG00000110328	GALNT18	TCGA-CESC	0.486093845761932	5926.2039800995	1	0.494438672329871
ENSG00000102128	RAB40AL	TCGA-CESC	0.485831472424194	5926.2739726027	1	0.494304977144139
ENSG00000152465	NMT2	TCGA-CESC	0.486451726992332	5926.3014354067	1	0.494670232626009
ENSG00000137200	CMTR1	TCGA-CESC	0.484927301106032	5926.3590909091	1	0.494142007960499
ENSG00000198742	SMURF1	TCGA-CESC	0.486127510815824	5926.3732057416	1	0.494441593790441
ENSG00000134259	NGF	TCGA-CESC	0.48686509581445	5926.42	1	0.494784357183078
ENSG00000257335	MGAM	TCGA-CESC	0.485829227815492	5926.4279279279	1	0.494304977144139
ENSG00000148219	ASTN2	TCGA-CESC	0.485544443099654	5926.55	1	0.494224223318615
ENSG00000185267	CDNF	TCGA-CESC	0.486407529172877	5926.5606060606	1	0.494670232626009
ENSG00000152193	RNF219	TCGA-CESC	0.48501109507193	5926.5607476636	1	0.494142007960499
ENSG00000121671	CRY2	TCGA-CESC	0.486552355991743	5926.6121495327	1	0.494701650898661
ENSG00000185290	NUPR1L	TCGA-CESC	0.48559125645144	5926.635	1	0.494240542903193
ENSG00000176358	TAC4	TCGA-CESC	0.485153153019047	5926.8347457627	1	0.494142007960499
ENSG00000196083	IL1RAP	TCGA-CESC	0.486475533623797	5926.8835978836	1	0.494670232626009
ENSG00000147576	ADHFE1	TCGA-CESC	0.485305840732578	5926.9573459716	1	0.494142007960499
ENSG00000152953	STK32B	TCGA-CESC	0.483418971950238	5927.12	1	0.493588891880055
ENSG00000102003	SYP	TCGA-CESC	0.485931622608223	5927.1454545455	1	0.494304977144139
ENSG00000126803	HSPA2	TCGA-CESC	0.48396116965103	5927.1528384279	1	0.493605938729793
ENSG00000117984	CTSD	TCGA-CESC	0.483846049588902	5927.2216748768	1	0.493605477476688
ENSG00000089356	FXYD3	TCGA-CESC	0.48551721611536	5927.2572815534	1	0.494224223318615
ENSG00000108759	KRT32	TCGA-CESC	0.484081411451031	5927.4341463415	1	0.493611178235169
ENSG00000183077	AFMID	TCGA-CESC	0.483922116611947	5927.4414414414	1	0.493605477476688
ENSG00000253309	SERPINE3	TCGA-CESC	0.4851042044088	5927.512195122	1	0.494142007960499
ENSG00000128253	RFPL2	TCGA-CESC	0.485002715373427	5927.5185185185	1	0.494142007960499
ENSG00000267561	RP5-1052I5.2	TCGA-CESC	0.483789465787067	5927.6594827586	1	0.493605477476688
ENSG00000058866	DGKG	TCGA-CESC	0.482149053349974	5927.7068965517	1	0.492832679765465
ENSG00000198231	DDX42	TCGA-CESC	0.483037392409442	5927.7459016393	1	0.493392583328143
ENSG00000203663	OR2L2	TCGA-CESC	0.482663022309428	5927.77593361	1	0.493204421855076
ENSG00000133985	TTC9	TCGA-CESC	0.483202300449858	5927.8648648649	1	0.493449548241875
ENSG00000087157	PGS1	TCGA-CESC	0.483530939372769	5928.0259067358	1	0.493588891880055
ENSG00000151490	PTPRO	TCGA-CESC	0.484415924729482	5928.0473684211	1	0.49379688245945
ENSG00000165338	HECTD2	TCGA-CESC	0.482971757568737	5928.1128205128	1	0.493356925458439
ENSG00000022267	FHL1	TCGA-CESC	0.483721417613785	5928.145631068	1	0.493588891880055
ENSG00000168003	SLC3A2	TCGA-CESC	0.483469794903917	5928.181372549	1	0.493588891880055
ENSG00000177947	ODF3	TCGA-CESC	0.48311885900352	5928.185520362	1	0.493413021181753
ENSG00000129534	MIS18BP1	TCGA-CESC	0.4850661951934	5928.2380952381	1	0.494142007960499
ENSG00000134013	LOXL2	TCGA-CESC	0.482521293768211	5928.2633928571	1	0.493116370547108
ENSG00000094975	SUCO	TCGA-CESC	0.482837818382174	5928.3101851852	1	0.493251485542853
ENSG00000258366	RTEL1	TCGA-CESC	0.481157785818461	5928.5889830508	1	0.492318267181993
ENSG00000172572	PDE3A	TCGA-CESC	0.483644661096238	5928.6336633663	1	0.493588891880055
ENSG00000168802	CHTF8	TCGA-CESC	0.481779546599504	5928.7837837838	1	0.492679765838379
ENSG00000149124	GLYAT	TCGA-CESC	0.480762252882272	5928.7857142857	1	0.492201294351815
ENSG00000109929	SC5D	TCGA-CESC	0.482049638227151	5928.7960199005	1	0.492791178519983
ENSG00000132563	REEP2	TCGA-CESC	0.481085955431119	5928.8251121076	1	0.492276139839248
ENSG00000147654	EBAG9	TCGA-CESC	0.48191401603582	5928.8666666667	1	0.492715272555693
ENSG00000168994	PXDC1	TCGA-CESC	0.480897296928418	5929.296803653	1	0.492201294351815
ENSG00000101460	MAP1LC3A	TCGA-CESC	0.478662990704697	5929.3227272727	1	0.49146444706722
ENSG00000162946	DISC1	TCGA-CESC	0.480599317742978	5929.412037037	1	0.492201294351815
ENSG00000136682	CBWD2	TCGA-CESC	0.480899681199351	5929.4593301435	1	0.492201294351815
ENSG00000186471	AKAP14	TCGA-CESC	0.480695769733248	5929.4816513761	1	0.492201294351815
ENSG00000173621	LRFN4	TCGA-CESC	0.482151620255072	5929.5458937198	1	0.492832679765465
ENSG00000102763	VWA8	TCGA-CESC	0.480581774201239	5929.547008547	1	0.492201294351815
ENSG00000109103	UNC119	TCGA-CESC	0.480940569341881	5929.5680751174	1	0.492201294351815
ENSG00000111077	TENC1	TCGA-CESC	0.480856724839292	5929.5919282511	1	0.492201294351815
ENSG00000197147	LRRC8B	TCGA-CESC	0.479669452392314	5929.65	1	0.491829654984891
ENSG00000180573	HIST1H2AC	TCGA-CESC	0.480005387576445	5929.7621359223	1	0.492048423666686
ENSG00000175505	CLCF1	TCGA-CESC	0.478005569655367	5929.8016877637	1	0.491201274771183
ENSG00000167778	SPRYD3	TCGA-CESC	0.480249276862893	5929.8142857143	1	0.492106135498799
ENSG00000147003	TMEM27	TCGA-CESC	0.479950100573309	5929.8181818182	1	0.492023160627314
ENSG00000196266	OR10J3	TCGA-CESC	0.480306866509135	5929.8717948718	1	0.492106135498799
ENSG00000169429	IL8	TCGA-CESC	0.47746121226882	5929.9139344262	1	0.490953491246596
ENSG00000197275	RAD54B	TCGA-CESC	0.477889600850586	5929.9170124481	1	0.491201274771183
ENSG00000176635	HORMAD2	TCGA-CESC	0.478440856736904	5929.9441860465	1	0.491402628306952
ENSG00000188766	SPRED3	TCGA-CESC	0.480193413675354	5930.1421800948	1	0.492106135498799
ENSG00000196900	C5orf48	TCGA-CESC	0.479363008400944	5930.1948051948	1	0.491711816461509
ENSG00000174950	CD164L2	TCGA-CESC	0.479364791409422	5930.2008547009	1	0.491711816461509
ENSG00000205777	GAGE1	TCGA-CESC	0.480272722257422	5930.2710280374	1	0.492106135498799
ENSG00000087470	DNM1L	TCGA-CESC	0.48089158739602	5930.2898550725	1	0.492201294351815
ENSG00000007520	TSR3	TCGA-CESC	0.47917881711732	5930.3693693694	1	0.491671944945544
ENSG00000204614	TRIM40	TCGA-CESC	0.480362342470657	5930.3867924528	1	0.492131572325103
ENSG00000170703	TTLL6	TCGA-CESC	0.478737732113314	5930.4155251142	1	0.49146444706722
ENSG00000117500	TMED5	TCGA-CESC	0.478639795527931	5930.5495495495	1	0.49146444706722
ENSG00000206013	IFITM5	TCGA-CESC	0.475749124675317	5930.5541125541	1	0.490202815232571
ENSG00000196642	RABL6	TCGA-CESC	0.477974671214962	5930.7443946188	1	0.491201274771183
ENSG00000164306	PRIMPOL	TCGA-CESC	0.476637424593537	5930.7723214286	1	0.490667337249029
ENSG00000112249	ASCC3	TCGA-CESC	0.47914035474481	5930.8316831683	1	0.491663898014916
ENSG00000101187	SLCO4A1	TCGA-CESC	0.478077693350192	5930.8584070796	1	0.491201274771183
ENSG00000102100	SLC35A2	TCGA-CESC	0.477215324688703	5930.8728813559	1	0.49091206794327
ENSG00000136153	LMO7	TCGA-CESC	0.477965336000992	5930.9955752212	1	0.491201274771183
ENSG00000147649	MTDH	TCGA-CESC	0.476948969679983	5931.0248756219	1	0.490810667034285
ENSG00000116874	WARS2	TCGA-CESC	0.47845728909204	5931.0739130435	1	0.491402628306952
ENSG00000167967	E4F1	TCGA-CESC	0.477382966665283	5931.0776255708	1	0.490953491246596
ENSG00000172262	ZNF131	TCGA-CESC	0.476286552458987	5931.0825688073	1	0.49050772569349
ENSG00000163874	ZC3H12A	TCGA-CESC	0.478061512038314	5931.0938967136	1	0.491201274771183
ENSG00000121060	TRIM25	TCGA-CESC	0.479481404463052	5931.1079812207	1	0.491731041161348
ENSG00000112893	MAN2A1	TCGA-CESC	0.477074354770581	5931.1981132075	1	0.490888710647358
ENSG00000189181	OR14I1	TCGA-CESC	0.477212169219047	5931.2017167382	1	0.49091206794327
ENSG00000245680	ZNF585B	TCGA-CESC	0.476302949430959	5931.5450643777	1	0.49050772569349
ENSG00000135407	AVIL	TCGA-CESC	0.479654845067707	5931.5783783784	1	0.491829654984891
ENSG00000119328	FAM206A	TCGA-CESC	0.478421895073867	5931.6666666667	1	0.491402628306952
ENSG00000048471	SNX29	TCGA-CESC	0.47566298061639	5931.6725663717	1	0.49016303938887
ENSG00000183336	BOLA2	TCGA-CESC	0.47590727250297	5931.682464455	1	0.490257462922961
ENSG00000046651	OFD1	TCGA-CESC	0.477469621928557	5931.6844660194	1	0.490953491246596
ENSG00000137509	PRCP	TCGA-CESC	0.475348201444692	5931.7416267943	1	0.490049060654222
ENSG00000155744	FAM126B	TCGA-CESC	0.475211233907195	5931.7531914894	1	0.490043464314934
ENSG00000014257	ACPP	TCGA-CESC	0.477165530286221	5931.814159292	1	0.49091206794327
ENSG00000132589	FLOT2	TCGA-CESC	0.475162601566257	5931.8311111111	1	0.490031597845001
ENSG00000125815	CST8	TCGA-CESC	0.475015604617299	5931.8917748918	1	0.489967595769254
ENSG00000095059	DHPS	TCGA-CESC	0.475830086872757	5931.893877551	1	0.490209399776457
ENSG00000172922	RNASEH2C	TCGA-CESC	0.474483643455185	5932.0444444444	1	0.48975046113134
ENSG00000134851	TMEM165	TCGA-CESC	0.478545556616509	5932.0638297872	1	0.491461848582749
ENSG00000198160	MIER1	TCGA-CESC	0.473857658238742	5932.0969162996	1	0.489464935242166
ENSG00000204839	MROH6	TCGA-CESC	0.473413212155337	5932.1310679612	1	0.489068773568696
ENSG00000198876	DCAF12	TCGA-CESC	0.476152492527659	5932.141509434	1	0.490447146867446
ENSG00000142632	ARHGEF19	TCGA-CESC	0.477438013563687	5932.2487562189	1	0.490953491246596
ENSG00000154723	ATP5J	TCGA-CESC	0.477545510240735	5932.2785388128	1	0.491000080549112
ENSG00000114784	EIF1B	TCGA-CESC	0.475492233997202	5932.5308056872	1	0.490113536135812
ENSG00000167311	ART5	TCGA-CESC	0.474644381120974	5932.6666666667	1	0.489773461066736
ENSG00000174132	FAM174A	TCGA-CESC	0.472546620138521	5932.686695279	1	0.48873463709444
ENSG00000269190	FBXO17	TCGA-CESC	0.475634054364346	5932.6896551724	1	0.49016303938887
ENSG00000081870	HSPB11	TCGA-CESC	0.474808748473576	5932.7	1	0.489817158640553
ENSG00000133107	TRPC4	TCGA-CESC	0.476879666138997	5932.7699115044	1	0.490810667034285
ENSG00000181609	OR52D1	TCGA-CESC	0.474032209209185	5932.7803738318	1	0.489487793136456
ENSG00000130741	EIF2S3	TCGA-CESC	0.472176357818577	5932.8153153153	1	0.488688417473055
ENSG00000161835	GRASP	TCGA-CESC	0.47157460179265	5932.974025974	1	0.488552382797896
ENSG00000126756	UXT	TCGA-CESC	0.475493159011735	5933.0604651163	1	0.490113536135812
ENSG00000067840	PDZD4	TCGA-CESC	0.472163087039997	5933.3333333333	1	0.488688417473055
ENSG00000182511	FES	TCGA-CESC	0.476687411214911	5933.3492822967	1	0.490683361874339
ENSG00000036828	CASR	TCGA-CESC	0.47455795599207	5933.371559633	1	0.489768933420449
ENSG00000174891	RSRC1	TCGA-CESC	0.473256280648948	5933.4272300469	1	0.488969570708459
ENSG00000125740	FOSB	TCGA-CESC	0.472433734523067	5933.4403669725	1	0.488688417473055
ENSG00000145284	SCD5	TCGA-CESC	0.474780931635972	5933.5329949239	1	0.489817158640553
ENSG00000167981	ZNF597	TCGA-CESC	0.474609491438138	5933.5426008969	1	0.489768933420449
ENSG00000163001	CCDC104	TCGA-CESC	0.472671754295958	5933.7268722467	1	0.488805974027835
ENSG00000156787	TBC1D31	TCGA-CESC	0.471301432541031	5933.7777777778	1	0.488446755771422
ENSG00000187773	FAM69C	TCGA-CESC	0.472019447144785	5933.8472222222	1	0.488688417473055
ENSG00000186628	FSD2	TCGA-CESC	0.474500088672869	5933.8704663212	1	0.48975046113134
ENSG00000101052	IFT52	TCGA-CESC	0.474600758555468	5933.8848167539	1	0.489768933420449
ENSG00000166963	MAP1A	TCGA-CESC	0.468429798179977	5933.9572649573	1	0.487317010785436
ENSG00000220008	LINGO3	TCGA-CESC	0.473135776063046	5933.9956709957	1	0.488939448850839
ENSG00000121774	KHDRBS1	TCGA-CESC	0.472296274024242	5934.0721649485	1	0.488688417473055
ENSG00000185291	IL3RA	TCGA-CESC	0.474164004614898	5934.1144278607	1	0.489592400623845
ENSG00000185988	PLK5	TCGA-CESC	0.469562666969988	5934.1890756303	1	0.487594974475551
ENSG00000185028	LRRC14B	TCGA-CESC	0.467670087208511	5934.2352941176	1	0.486863238479452
ENSG00000171517	LPAR3	TCGA-CESC	0.473181483233769	5934.25	1	0.488955214382176
ENSG00000134987	WDR36	TCGA-CESC	0.473116210189896	5934.2576419214	1	0.488939448850839
ENSG00000104888	SLC17A7	TCGA-CESC	0.470679580301029	5934.3755458515	1	0.488286437418659
ENSG00000187474	FPR3	TCGA-CESC	0.472755933284339	5934.5021834061	1	0.488851775085792
ENSG00000172500	FIBP	TCGA-CESC	0.472572334528759	5934.534562212	1	0.48873463709444
ENSG00000140830	TXNL4B	TCGA-CESC	0.469423943249238	5934.7004405286	1	0.487594974475551
ENSG00000138375	SMARCAL1	TCGA-CESC	0.471228226241431	5934.7302325581	1	0.488414125274894
ENSG00000146063	TRIM41	TCGA-CESC	0.469798895886781	5934.7668161435	1	0.487751252505758
ENSG00000168152	THAP9	TCGA-CESC	0.469469306372231	5934.7914691943	1	0.487594974475551
ENSG00000154040	CABYR	TCGA-CESC	0.471838116802121	5934.8260869565	1	0.488688417473055
ENSG00000146242	TPBG	TCGA-CESC	0.469489650600767	5934.8387096774	1	0.487594974475551
ENSG00000110048	OSBP	TCGA-CESC	0.471138679357186	5934.8495145631	1	0.488372981901716
ENSG00000138180	CEP55	TCGA-CESC	0.468685535678968	5934.8666666667	1	0.487446946777369
ENSG00000138363	ATIC	TCGA-CESC	0.471067813533646	5935.0689655172	1	0.488372981901716
ENSG00000162891	IL20	TCGA-CESC	0.470779053828501	5935.0980392157	1	0.488295282431641
ENSG00000122884	P4HA1	TCGA-CESC	0.472454222178883	5935.1461187215	1	0.488688417473055
ENSG00000125629	INSIG2	TCGA-CESC	0.470472604186311	5935.1470588235	1	0.488135086935875
ENSG00000177963	RIC8A	TCGA-CESC	0.47132054766908	5935.1743119266	1	0.488446755771422
ENSG00000130695	CEP85	TCGA-CESC	0.472149953967862	5935.2296650718	1	0.488688417473055
ENSG00000127603	MACF1	TCGA-CESC	0.471016602105959	5935.2405063291	1	0.488372981901716
ENSG00000198961	PJA2	TCGA-CESC	0.469200564001258	5935.39	1	0.487571411866955
ENSG00000214193	SH3D21	TCGA-CESC	0.469394739822118	5935.4279279279	1	0.487594974475551
ENSG00000134183	GNAT2	TCGA-CESC	0.471143210975587	5935.443902439	1	0.488372981901716
ENSG00000101290	CDS2	TCGA-CESC	0.471812508670968	5935.4623115578	1	0.488688417473055
ENSG00000105808	RASA4	TCGA-CESC	0.467416690623597	5935.4768518519	1	0.486785838229405
ENSG00000164520	RAET1E	TCGA-CESC	0.465141917058407	5935.4957983193	1	0.485900966899151
ENSG00000198021	SPANXA1	TCGA-CESC	0.472336983627249	5935.5571428571	1	0.488688417473055
ENSG00000164400	CSF2	TCGA-CESC	0.469005871420653	5935.6452991453	1	0.487460857078329
ENSG00000108018	SORCS1	TCGA-CESC	0.468439812011783	5935.75	1	0.487317010785436
ENSG00000179111	HES7	TCGA-CESC	0.469328131058021	5935.849137931	1	0.487594974475551
ENSG00000168131	OR2B2	TCGA-CESC	0.472177120378696	5935.9146919431	1	0.488688417473055
ENSG00000213762	ZNF134	TCGA-CESC	0.465992559059592	5935.9424778761	1	0.486249332462364
ENSG00000150594	ADRA2A	TCGA-CESC	0.470709706969137	5935.9512195122	1	0.488286437418659
ENSG00000196456	ZNF775	TCGA-CESC	0.469497719453144	5936.0491071429	1	0.487594974475551
ENSG00000174953	DHX36	TCGA-CESC	0.468942256268403	5936.0599078341	1	0.487460857078329
ENSG00000009954	BAZ1B	TCGA-CESC	0.470865405395966	5936.0720720721	1	0.488324126465068
ENSG00000101200	AVP	TCGA-CESC	0.468716501104975	5936.1674008811	1	0.487446946777369
ENSG00000118197	DDX59	TCGA-CESC	0.470867686993751	5936.1830985915	1	0.488324126465068
ENSG00000100055	CYTH4	TCGA-CESC	0.464332072614011	5936.3214285714	1	0.485623662473991
ENSG00000151470	C4orf33	TCGA-CESC	0.467253450929643	5936.3265306122	1	0.486745079899915
ENSG00000109991	P2RX3	TCGA-CESC	0.470763584090012	5936.3515981735	1	0.488295282431641
ENSG00000165724	ZMYND19	TCGA-CESC	0.47053104819661	5936.3665158371	1	0.488164181746654
ENSG00000185122	HSF1	TCGA-CESC	0.470078790375064	5936.4524886878	1	0.487915652039587
ENSG00000164342	TLR3	TCGA-CESC	0.46868744718189	5936.5527638191	1	0.487446946777369
ENSG00000163449	TMEM169	TCGA-CESC	0.467592906033329	5936.6010362694	1	0.486828166346195
ENSG00000104881	PPP1R13L	TCGA-CESC	0.46896306562165	5936.665	1	0.487460857078329
ENSG00000185666	SYN3	TCGA-CESC	0.469587636874256	5936.6966824645	1	0.487594974475551
ENSG00000102882	MAPK3	TCGA-CESC	0.471158115628043	5936.7079207921	1	0.488372981901716
ENSG00000147601	TERF1	TCGA-CESC	0.466751997649237	5937.1214953271	1	0.486412047394458
ENSG00000047644	WWC3	TCGA-CESC	0.464727711244707	5937.1279620853	1	0.485871560397955
ENSG00000185238	PRMT3	TCGA-CESC	0.464239043962752	5937.1421800948	1	0.485564617202055
ENSG00000169446	MMGT1	TCGA-CESC	0.468987067513198	5937.1490384615	1	0.487460857078329
ENSG00000171489	SPACA5	TCGA-CESC	0.468393613558706	5937.3114035088	1	0.487317010785436
ENSG00000188811	NHLRC3	TCGA-CESC	0.469033458420638	5937.3755868545	1	0.487460857078329
ENSG00000051180	RAD51	TCGA-CESC	0.465361874890158	5937.4898989899	1	0.486035880389702
ENSG00000134318	ROCK2	TCGA-CESC	0.468085977175148	5937.5981308411	1	0.487169855814192
ENSG00000105738	SIPA1L3	TCGA-CESC	0.463934168259856	5937.5990990991	1	0.485523440171984
ENSG00000159164	SV2A	TCGA-CESC	0.46350520417142	5937.6061946903	1	0.485483152505745
ENSG00000066813	ACSM2B	TCGA-CESC	0.4662815447756	5937.6200873362	1	0.486249332462364
ENSG00000167987	VPS37C	TCGA-CESC	0.465581824549836	5937.6960352423	1	0.48611716727684
ENSG00000188313	PLSCR1	TCGA-CESC	0.464500835007737	5937.7882882883	1	0.485768523363243
ENSG00000188536	HBA2	TCGA-CESC	0.466369996242147	5937.8293838863	1	0.486249332462364
ENSG00000115211	EIF2B4	TCGA-CESC	0.463588478406564	5937.8604651163	1	0.485483152505745
ENSG00000163964	PIGX	TCGA-CESC	0.470028760216868	5937.8861386139	1	0.487895261671876
ENSG00000113811	SELK	TCGA-CESC	0.467738621616702	5937.9004975124	1	0.486871453863567
ENSG00000172955	ADH6	TCGA-CESC	0.465261029618053	5937.921182266	1	0.485993777815318
ENSG00000005436	GCFC2	TCGA-CESC	0.46630992927639	5937.9261083744	1	0.486249332462364
ENSG00000135047	CTSL	TCGA-CESC	0.466530057106155	5937.9371980676	1	0.486270465065544
ENSG00000089060	SLC8B1	TCGA-CESC	0.462109418376708	5937.9826839827	1	0.484593190365386
ENSG00000165801	ARHGEF40	TCGA-CESC	0.46504379393567	5938.0787037037	1	0.485900966899151
ENSG00000043514	TRIT1	TCGA-CESC	0.466235251635553	5938.1707317073	1	0.486249332462364
ENSG00000139329	LUM	TCGA-CESC	0.464947131938808	5938.1943127962	1	0.485900966899151
ENSG00000160948	VPS28	TCGA-CESC	0.465993445661177	5938.33632287	1	0.486249332462364
ENSG00000135472	FAIM2	TCGA-CESC	0.464024581981644	5938.3957446809	1	0.485523440171984
ENSG00000167110	GOLGA2	TCGA-CESC	0.471147497455197	5938.4382022472	1	0.488372981901716
ENSG00000056558	TRAF1	TCGA-CESC	0.462427547210183	5938.4768518519	1	0.484800151838203
ENSG00000125571	IL37	TCGA-CESC	0.459618841084437	5938.4956896552	1	0.483212186950357
ENSG00000110079	MS4A4A	TCGA-CESC	0.464100664195311	5938.7214611872	1	0.485564617202055
ENSG00000164574	GALNT10	TCGA-CESC	0.461340153621673	5938.7835497835	1	0.484155297302041
ENSG00000169612	FAM103A1	TCGA-CESC	0.464576878908023	5938.8009259259	1	0.485816407986071
ENSG00000164162	ANAPC10	TCGA-CESC	0.463660542488673	5938.8090452261	1	0.485483152505745
ENSG00000105989	WNT2	TCGA-CESC	0.463709876387032	5938.8312236287	1	0.485483152505745
ENSG00000031003	FAM13B	TCGA-CESC	0.466063234899487	5938.9268292683	1	0.486249332462364
ENSG00000081026	MAGI3	TCGA-CESC	0.46099202307189	5938.9733333333	1	0.484012751251717
ENSG00000134697	GNL2	TCGA-CESC	0.463673720139337	5939.0336538462	1	0.485483152505745
ENSG00000137252	HCRTR2	TCGA-CESC	0.459543905998086	5939.0909090909	1	0.483197065427894
ENSG00000189152	GRAPL	TCGA-CESC	0.466391127157565	5939.1268292683	1	0.486249332462364
ENSG00000115339	GALNT3	TCGA-CESC	0.464866018003304	5939.3472222222	1	0.485900966899151
ENSG00000120029	C10orf76	TCGA-CESC	0.462631026000603	5939.3868312757	1	0.484892339700571
ENSG00000215021	PHB2	TCGA-CESC	0.463780346183979	5939.432038835	1	0.485520994828279
ENSG00000154252	GAL3ST2	TCGA-CESC	0.465981932802538	5939.4507042254	1	0.486249332462364
ENSG00000175643	RMI2	TCGA-CESC	0.466555569832457	5939.5047169811	1	0.486270465065544
ENSG00000135720	DYNC1LI2	TCGA-CESC	0.462863954539741	5939.5140186916	1	0.485024873952244
ENSG00000133169	BEX1	TCGA-CESC	0.460237491586324	5939.5454545455	1	0.483451092660056
ENSG00000119725	ZNF410	TCGA-CESC	0.465491051223327	5939.6069868996	1	0.486075945209922
ENSG00000123485	HJURP	TCGA-CESC	0.459574365274633	5939.6133333333	1	0.483197065427894
ENSG00000102575	ACP5	TCGA-CESC	0.465963875382079	5939.6390243902	1	0.486249332462364
ENSG00000174799	CEP135	TCGA-CESC	0.461450624021326	5939.6709401709	1	0.484155297302041
ENSG00000136944	LMX1B	TCGA-CESC	0.4651207577766	5939.7736842105	1	0.485900966899151
ENSG00000166920	C15orf48	TCGA-CESC	0.462146317578685	5939.7840375587	1	0.484600236489319
ENSG00000134193	REG4	TCGA-CESC	0.460219072538544	5939.807860262	1	0.483451092660056
ENSG00000118017	A4GNT	TCGA-CESC	0.462559645978517	5939.8976744186	1	0.484875325465273
ENSG00000215012	C22orf29	TCGA-CESC	0.460031346047663	5940.0088105727	1	0.483424301275348
ENSG00000163913	IFT122	TCGA-CESC	0.459059695648603	5940.0212765957	1	0.482972187985167
ENSG00000072201	LNX1	TCGA-CESC	0.465036337656357	5940.2680412371	1	0.485900966899151
ENSG00000122188	LAX1	TCGA-CESC	0.461375694173081	5940.2713567839	1	0.484155297302041
ENSG00000156282	CLDN17	TCGA-CESC	0.463927917768062	5940.3333333333	1	0.485523440171984
ENSG00000006042	TMEM98	TCGA-CESC	0.465132918792471	5940.3348837209	1	0.485900966899151
ENSG00000168936	TMEM129	TCGA-CESC	0.464696318093915	5940.4041450777	1	0.485871560397955
ENSG00000136758	YME1L1	TCGA-CESC	0.459550116481482	5940.4753363229	1	0.483197065427894
ENSG00000205846	CLEC6A	TCGA-CESC	0.45639971555367	5940.6205357143	1	0.481403812168776
ENSG00000124939	SCGB2A1	TCGA-CESC	0.461955309948569	5940.7157360406	1	0.484526514589076
ENSG00000105520	DKFZP761J1410	TCGA-CESC	0.45861144390523	5940.9068627451	1	0.482785285175787
ENSG00000159917	ZNF235	TCGA-CESC	0.45540396234989	5941.1314553991	1	0.480868385228908
ENSG00000188010	MORN2	TCGA-CESC	0.461535162694282	5941.329004329	1	0.484212355921731
ENSG00000159733	ZFYVE28	TCGA-CESC	0.460082235809596	5941.5198019802	1	0.483446139676375
ENSG00000107593	PKD2L1	TCGA-CESC	0.458130141271648	5941.5619047619	1	0.482468398924303
ENSG00000116254	CHD5	TCGA-CESC	0.45885492758218	5941.6129032258	1	0.482820024389716
ENSG00000196689	TRPV1	TCGA-CESC	0.458707404369282	5941.6386138614	1	0.482820024389716
ENSG00000123689	G0S2	TCGA-CESC	0.462636273538814	5941.724137931	1	0.484892339700571
ENSG00000168297	PXK	TCGA-CESC	0.454136003296497	5941.8046511628	1	0.480355578269053
ENSG00000126016	AMOT	TCGA-CESC	0.459461024761661	5941.8217391304	1	0.483197065427894
ENSG00000145901	TNIP1	TCGA-CESC	0.45556065044031	5941.8304347826	1	0.480868385228908
ENSG00000196248	OR10S1	TCGA-CESC	0.459729045157062	5942.041322314	1	0.483296404222007
ENSG00000101446	SPINT3	TCGA-CESC	0.452885020787673	5942.1409090909	1	0.479745004538043
ENSG00000101940	WDR13	TCGA-CESC	0.46176509259259	5942.1708542714	1	0.484388394514192
ENSG00000164082	GRM2	TCGA-CESC	0.461338316988933	5942.2723004695	1	0.484155297302041
ENSG00000105398	SULT2A1	TCGA-CESC	0.459767456423388	5942.3791469194	1	0.483305142244867
ENSG00000106648	GALNTL5	TCGA-CESC	0.455585046020928	5942.4311926606	1	0.480868385228908
ENSG00000146426	TIAM2	TCGA-CESC	0.460211297726963	5942.4736842105	1	0.483451092660056
ENSG00000130772	MED18	TCGA-CESC	0.461793457259965	5942.5137614679	1	0.484388394514192
ENSG00000132485	ZRANB2	TCGA-CESC	0.4552230588805	5942.5305164319	1	0.480857618343805
ENSG00000115486	GGCX	TCGA-CESC	0.458242534353004	5942.5915492958	1	0.482510740133509
ENSG00000237388	OR4A47	TCGA-CESC	0.458820330708056	5942.599009901	1	0.482820024389716
ENSG00000176396	EID2	TCGA-CESC	0.456764725848781	5942.6102564103	1	0.481662258025473
ENSG00000215262	KCNU1	TCGA-CESC	0.454592642451884	5942.7079646018	1	0.480610049515358
ENSG00000172137	CALB2	TCGA-CESC	0.461080436316132	5942.8205128205	1	0.484051557105468
ENSG00000143324	XPR1	TCGA-CESC	0.457284655655718	5942.8258928571	1	0.481978027250251
ENSG00000183655	KLHL25	TCGA-CESC	0.457649065456801	5942.8597285068	1	0.482151502135021
ENSG00000158864	NDUFS2	TCGA-CESC	0.458048252059692	5942.9515418502	1	0.482445443314035
ENSG00000140675	SLC5A2	TCGA-CESC	0.457039983142895	5943.0355329949	1	0.481857584328658
ENSG00000171777	RASGRP4	TCGA-CESC	0.458739881516049	5943.0420560748	1	0.482820024389716
ENSG00000146433	TMEM181	TCGA-CESC	0.457901391138329	5943.2320675105	1	0.482385686754242
ENSG00000131931	THAP1	TCGA-CESC	0.45416544589137	5943.2592592593	1	0.480355578269053
ENSG00000146147	MLIP	TCGA-CESC	0.460030846010565	5943.275862069	1	0.483424301275348
ENSG00000135506	OS9	TCGA-CESC	0.457235655262762	5943.4588744589	1	0.481978027250251
ENSG00000104369	JPH1	TCGA-CESC	0.454659441498305	5943.4780701754	1	0.480610049515358
ENSG00000169228	RAB24	TCGA-CESC	0.455937409491067	5943.6398104265	1	0.481137420097139
ENSG00000175414	ARL10	TCGA-CESC	0.454718929915376	5943.6401869159	1	0.480641291399591
ENSG00000104613	INTS10	TCGA-CESC	0.455592622811694	5943.7307692308	1	0.480868385228908
ENSG00000115750	TAF1B	TCGA-CESC	0.454211197305494	5943.7880184332	1	0.480357583819688
ENSG00000038532	CLEC16A	TCGA-CESC	0.457438498283971	5943.912195122	1	0.481992910751737
ENSG00000185774	KCNIP4	TCGA-CESC	0.461436417027543	5943.9704433498	1	0.484155297302041
ENSG00000122034	GTF3A	TCGA-CESC	0.457530345174122	5944.0416666667	1	0.482058054623417
ENSG00000150637	CD226	TCGA-CESC	0.453639130375805	5944.0684931507	1	0.480145382854586
ENSG00000162736	NCSTN	TCGA-CESC	0.452001105870452	5944.077294686	1	0.479139741976535
ENSG00000257017	HP	TCGA-CESC	0.458842749296047	5944.125	1	0.482820024389716
ENSG00000184954	OR6C70	TCGA-CESC	0.455585494562519	5944.1288888889	1	0.480868385228908
ENSG00000110400	PVRL1	TCGA-CESC	0.458011859574102	5944.1401869159	1	0.482438758146245
ENSG00000188124	OR2AG2	TCGA-CESC	0.454006859587599	5944.2038834951	1	0.480299653735544
ENSG00000135476	ESPL1	TCGA-CESC	0.453838768637146	5944.3025210084	1	0.48020700497781
ENSG00000131788	PIAS3	TCGA-CESC	0.460589656727591	5944.3621621622	1	0.483662815909681
ENSG00000102359	SRPX2	TCGA-CESC	0.455055692670418	5944.4324324324	1	0.480838987707878
ENSG00000114786	ABHD14A-ACY1	TCGA-CESC	0.453651715967299	5944.4516129032	1	0.480145382854586
ENSG00000114520	SNX4	TCGA-CESC	0.457435210622109	5944.4837209302	1	0.481992910751737
ENSG00000164627	KIF6	TCGA-CESC	0.452701421297703	5944.5990338164	1	0.479582154897224
ENSG00000033178	UBA6	TCGA-CESC	0.462547188994287	5944.6082474227	1	0.484875325465273
ENSG00000152266	PTH	TCGA-CESC	0.454879551785984	5944.9954545455	1	0.480716135515831
ENSG00000151466	SCLT1	TCGA-CESC	0.451634390928771	5945.0330578512	1	0.478862790272932
ENSG00000105298	CACTIN	TCGA-CESC	0.455302015056093	5945.0409090909	1	0.480868385228908
ENSG00000164877	MICALL2	TCGA-CESC	0.456501343658236	5945.0523560209	1	0.481479379605905
ENSG00000105550	FGF21	TCGA-CESC	0.458163676677962	5945.1037735849	1	0.482472072168025
ENSG00000152223	EPG5	TCGA-CESC	0.44632365364723	5945.2380952381	1	0.476124030468614
ENSG00000115457	IGFBP2	TCGA-CESC	0.452442079506461	5945.321888412	1	0.47937066780833
ENSG00000168275	COA6	TCGA-CESC	0.453057044573741	5945.3703703704	1	0.479833921413251
ENSG00000148730	EIF4EBP2	TCGA-CESC	0.4482336584835	5945.4978354978	1	0.47725945927249
ENSG00000101104	PABPC1L	TCGA-CESC	0.45540879545831	5945.7259615385	1	0.480868385228908
ENSG00000189292	FAM150B	TCGA-CESC	0.456201463167891	5945.806763285	1	0.481321170516251
ENSG00000070915	SLC12A3	TCGA-CESC	0.447146638187949	5945.8185840708	1	0.476615385018415
ENSG00000120054	CPN1	TCGA-CESC	0.453530628219709	5945.930875576	1	0.480080512711706
ENSG00000128050	PAICS	TCGA-CESC	0.450874976264452	5945.9366515837	1	0.478394427359065
ENSG00000167515	TRAPPC2L	TCGA-CESC	0.451388446610939	5945.9497487437	1	0.478696538354921
ENSG00000256394	ASIC5	TCGA-CESC	0.451365209596453	5946.0220264317	1	0.478696538354921
ENSG00000187193	MT1X	TCGA-CESC	0.449613952557451	5946.2808510638	1	0.477887815993579
ENSG00000112936	C7	TCGA-CESC	0.451334713232018	5946.3015075377	1	0.478696538354921
ENSG00000119522	DENND1A	TCGA-CESC	0.453900452355161	5946.4336283186	1	0.480218723296226
ENSG00000144655	CSRNP1	TCGA-CESC	0.452074926259233	5946.5089285714	1	0.479139741976535
ENSG00000167941	SOST	TCGA-CESC	0.456060692440821	5946.5422885572	1	0.481213476512422
ENSG00000162654	GBP4	TCGA-CESC	0.45403978526073	5946.6330275229	1	0.480302841552905
ENSG00000126787	DLGAP5	TCGA-CESC	0.453088492026388	5946.6475770925	1	0.479833921413251
ENSG00000140459	CYP11A1	TCGA-CESC	0.444194339817761	5946.7368421053	1	0.475273440024908
ENSG00000241127	YAE1D1	TCGA-CESC	0.450482080211598	5946.7579908676	1	0.478394427359065
ENSG00000138207	RBP4	TCGA-CESC	0.450487149231981	5946.7652173913	1	0.478394427359065
ENSG00000100813	ACIN1	TCGA-CESC	0.44839814009913	5946.8743718593	1	0.477322257728171
ENSG00000065135	GNAI3	TCGA-CESC	0.450551836130722	5947.0754716981	1	0.478394427359065
ENSG00000112146	FBXO9	TCGA-CESC	0.448961843464805	5947.205	1	0.477673043234057
ENSG00000233816	IFNA13	TCGA-CESC	0.447605880362832	5947.231441048	1	0.476812939945813
ENSG00000070614	NDST1	TCGA-CESC	0.453174412812631	5947.3076923077	1	0.479841464732333
ENSG00000213906	LTB4R2	TCGA-CESC	0.45228261450152	5947.3195876289	1	0.47929659061846
ENSG00000172188	OR4C11	TCGA-CESC	0.450542538449558	5947.3480176211	1	0.478394427359065
ENSG00000160991	ORAI2	TCGA-CESC	0.453129659554262	5947.3880597015	1	0.479841464732333
ENSG00000094796	KRT31	TCGA-CESC	0.444579572408635	5947.4196428571	1	0.475401043328602
ENSG00000100225	FBXO7	TCGA-CESC	0.454415523963789	5947.4487804878	1	0.480531128140737
ENSG00000143479	DYRK3	TCGA-CESC	0.450856791751078	5947.4757281553	1	0.478394427359065
ENSG00000072195	SPEG	TCGA-CESC	0.44763926572917	5947.5348837209	1	0.476812939945813
ENSG00000110218	PANX1	TCGA-CESC	0.441228981754591	5947.5822222222	1	0.473900585955416
ENSG00000163682	RPL9	TCGA-CESC	0.447259178019399	5947.9857142857	1	0.476615385018415
ENSG00000085760	MTIF2	TCGA-CESC	0.450655788870794	5947.995215311	1	0.478394427359065
ENSG00000183421	RIPK4	TCGA-CESC	0.449147695569422	5948.0976744186	1	0.477729847514093
ENSG00000171446	KRT27	TCGA-CESC	0.448965657874347	5948.1074766355	1	0.477673043234057
ENSG00000074582	BCS1L	TCGA-CESC	0.450293157671803	5948.112195122	1	0.478324770622926
ENSG00000184867	ARMCX2	TCGA-CESC	0.444525075175508	5948.1877729258	1	0.475401043328602
ENSG00000198046	ZNF667	TCGA-CESC	0.437688137983494	5948.2393162393	1	0.471912878552789
ENSG00000166246	C16orf71	TCGA-CESC	0.451205732915894	5948.2533333333	1	0.478597598984708
ENSG00000131650	KREMEN2	TCGA-CESC	0.446280378248992	5948.3287037037	1	0.476109496614448
ENSG00000254858	MPV17L2	TCGA-CESC	0.449573287271014	5948.3317307692	1	0.477876226248555
ENSG00000122735	DNAI1	TCGA-CESC	0.450787157146464	5948.358974359	1	0.478394427359065
ENSG00000173926	MARCHF3	TCGA-CESC	0.447550855199432	5948.4218009479	1	0.476812939945813
ENSG00000008516	MMP25	TCGA-CESC	0.451042753427607	5948.5260663507	1	0.478519556774832
ENSG00000276345	AC004556.3	TCGA-CESC	0.449013494972675	5948.615	1	0.477680793790771
ENSG00000097046	CDC7	TCGA-CESC	0.449062189840673	5948.7023255814	1	0.477680793790771
ENSG00000139668	WDFY2	TCGA-CESC	0.446044991548865	5948.7368421053	1	0.476012042285387
ENSG00000122068	FYTTD1	TCGA-CESC	0.450180487031482	5948.8047619048	1	0.47823672380182
ENSG00000131724	IL13RA1	TCGA-CESC	0.45295080229409	5948.8957345972	1	0.47978303532134
ENSG00000167995	BEST1	TCGA-CESC	0.450675463695246	5948.925	1	0.478394427359065
ENSG00000133318	RTN3	TCGA-CESC	0.445567578359736	5948.9670781893	1	0.475726348380363
ENSG00000133083	DCLK1	TCGA-CESC	0.450895015485588	5949.0048780488	1	0.478394427359065
ENSG00000164035	EMCN	TCGA-CESC	0.444962492135239	5949.0801886792	1	0.475619939835943
ENSG00000072071	LPHN1	TCGA-CESC	0.442643744559519	5949.1448598131	1	0.474594725319992
ENSG00000164199	GPR98	TCGA-CESC	0.445688865717802	5949.2122641509	1	0.475794569299298
ENSG00000166435	XRRA1	TCGA-CESC	0.445984820337534	5949.2272727273	1	0.476012042285387
ENSG00000100347	SAMM50	TCGA-CESC	0.444921021350981	5949.2796610169	1	0.475619939835943
ENSG00000186469	GNG2	TCGA-CESC	0.444121932773716	5949.3714285714	1	0.475273440024908
ENSG00000143107	FNDC7	TCGA-CESC	0.4475584462407	5949.4871794872	1	0.476812939945813
ENSG00000185187	SIGIRR	TCGA-CESC	0.446448512244891	5949.623853211	1	0.476215225543508
ENSG00000120451	SNX19	TCGA-CESC	0.443850835168358	5949.6260504202	1	0.475227499639852
ENSG00000137996	RTCA	TCGA-CESC	0.444157633232009	5949.6403508772	1	0.475273440024908
ENSG00000198342	ZNF442	TCGA-CESC	0.444293595241052	5949.7863636364	1	0.47532145811498
ENSG00000158555	GDPD5	TCGA-CESC	0.441171700645003	5949.8169014085	1	0.473870760402489
ENSG00000185261	KIAA0825	TCGA-CESC	0.446171009242755	5949.8756218905	1	0.476050597975222
ENSG00000197705	KLHL14	TCGA-CESC	0.447248751758009	5949.9	1	0.476615385018415
ENSG00000145241	CENPC	TCGA-CESC	0.44761122230252	5949.9719626168	1	0.476812939945813
ENSG00000148400	NOTCH1	TCGA-CESC	0.442194727806169	5950.0472727273	1	0.474192333280119
ENSG00000015171	ZMYND11	TCGA-CESC	0.443836820530467	5950.0904761905	1	0.475227499639852
ENSG00000134153	EMC7	TCGA-CESC	0.446527772048518	5950.0952380952	1	0.476215225543508
ENSG00000147677	EIF3H	TCGA-CESC	0.442969221764702	5950.1628959276	1	0.474785180820761
ENSG00000127124	HIVEP3	TCGA-CESC	0.449392979663011	5950.4507042254	1	0.477874375791322
ENSG00000113456	RAD1	TCGA-CESC	0.444954747109533	5950.4700460829	1	0.475619939835943
ENSG00000184497	TMEM255B	TCGA-CESC	0.444494138712487	5950.4863636364	1	0.475401043328602
ENSG00000130935	NOL11	TCGA-CESC	0.449489738649394	5950.5265700483	1	0.477876226248555
ENSG00000244734	HBB	TCGA-CESC	0.443005104087108	5950.5615763547	1	0.474791947425356
ENSG00000197746	PSAP	TCGA-CESC	0.445277072537597	5950.563876652	1	0.47570285786668
ENSG00000163803	PLB1	TCGA-CESC	0.445151455236235	5950.6603773585	1	0.475692246261326
ENSG00000119614	VSX2	TCGA-CESC	0.442191019948583	5950.6733668342	1	0.474192333280119
ENSG00000135341	MAP3K7	TCGA-CESC	0.449057348864837	5950.7195767196	1	0.477680793790771
ENSG00000147133	TAF1	TCGA-CESC	0.443989766140599	5950.7248908297	1	0.475239689549537
ENSG00000081386	ZNF510	TCGA-CESC	0.441786027339934	5950.8224299065	1	0.474192333280119
ENSG00000116525	TRIM62	TCGA-CESC	0.443918746695736	5950.8254716981	1	0.475231903173107
ENSG00000111011	RSRC2	TCGA-CESC	0.446059206777169	5950.8743961353	1	0.476012042285387
ENSG00000174628	IQCK	TCGA-CESC	0.445499965711967	5950.8888888889	1	0.475718520211306
ENSG00000106804	C5	TCGA-CESC	0.441943160804024	5951.0046082949	1	0.474192333280119
ENSG00000205937	RNPS1	TCGA-CESC	0.433090640897564	5951.1265822785	1	0.469556814374894
ENSG00000153250	RBMS1	TCGA-CESC	0.445247695607998	5951.1466666667	1	0.47570285786668
ENSG00000138002	IFT172	TCGA-CESC	0.441776074577717	5951.3004484305	1	0.474192333280119
ENSG00000131686	CA6	TCGA-CESC	0.437096312659868	5951.3090128755	1	0.471543134860709
ENSG00000153071	DAB2	TCGA-CESC	0.445521604636844	5951.3291139241	1	0.475718520211306
ENSG00000105171	POP4	TCGA-CESC	0.441062384225915	5951.3349514563	1	0.473785035022446
ENSG00000107560	RAB11FIP2	TCGA-CESC	0.43489586862453	5951.4086956522	1	0.470370669709287
ENSG00000142864	SERBP1	TCGA-CESC	0.442132930039063	5951.4598214286	1	0.474192333280119
ENSG00000173040	EVC2	TCGA-CESC	0.443820806643529	5951.6638297872	1	0.475227499639852
ENSG00000073150	PANX2	TCGA-CESC	0.442088705696528	5951.72	1	0.474192333280119
ENSG00000198894	CIPC	TCGA-CESC	0.438869366607338	5951.8070175439	1	0.472589385711186
ENSG00000075673	ATP12A	TCGA-CESC	0.43976457308842	5951.9270386266	1	0.47308721359244
ENSG00000164211	STARD4	TCGA-CESC	0.44397941240344	5952.0133928571	1	0.475239689549537
ENSG00000172331	BPGM	TCGA-CESC	0.443799297809396	5952.0136986301	1	0.475227499639852
ENSG00000152700	SAR1B	TCGA-CESC	0.440235378487909	5952.0545454545	1	0.473438555802204
ENSG00000170915	PAQR8	TCGA-CESC	0.44024601840471	5952.1596244131	1	0.473438555802204
ENSG00000105700	KXD1	TCGA-CESC	0.444609669780508	5952.1759259259	1	0.475401043328602
ENSG00000120907	ADRA1A	TCGA-CESC	0.441833731825292	5952.2523364486	1	0.474192333280119
ENSG00000244274	DBNDD2	TCGA-CESC	0.439992896093699	5952.3348623853	1	0.473269422064344
ENSG00000055955	ITIH4	TCGA-CESC	0.439365164651632	5952.3419689119	1	0.47282379959382
ENSG00000132326	PER2	TCGA-CESC	0.432209509764073	5952.3556485356	1	0.469115350337349
ENSG00000143469	SYT14	TCGA-CESC	0.444298422173988	5952.4792626728	1	0.47532145811498
ENSG00000166262	FAM227B	TCGA-CESC	0.435229617684903	5952.4907407407	1	0.470512081923406
ENSG00000198589	LRBA	TCGA-CESC	0.44064948337059	5952.5183486239	1	0.473608666834234
ENSG00000171217	CLDN20	TCGA-CESC	0.438171860966771	5952.6425531915	1	0.472183724687488
ENSG00000120370	GORAB	TCGA-CESC	0.444014811149166	5952.6464646465	1	0.475239689549537
ENSG00000114638	UPK1B	TCGA-CESC	0.439377571754733	5952.7050691244	1	0.47282379959382
ENSG00000105429	MEGF8	TCGA-CESC	0.440995100514257	5952.7124463519	1	0.473744452328723
ENSG00000137075	RNF38	TCGA-CESC	0.441788364047086	5952.75	1	0.474192333280119
ENSG00000138641	HERC3	TCGA-CESC	0.444175245730982	5952.8112244898	1	0.475273440024908
ENSG00000148296	SURF6	TCGA-CESC	0.443075299844619	5952.85	1	0.474803796690139
ENSG00000204882	GPR20	TCGA-CESC	0.439672156517961	5953.2098214286	1	0.473019485240127
ENSG00000149483	TMEM138	TCGA-CESC	0.443138314520379	5953.4670050761	1	0.474821009346987
ENSG00000233276	GPX1	TCGA-CESC	0.437491193672991	5953.619047619	1	0.471779455796321
ENSG00000108465	CDK5RAP3	TCGA-CESC	0.433334444750909	5953.7366071429	1	0.469588552467666
ENSG00000111052	LIN7A	TCGA-CESC	0.441576775229253	5953.7873303167	1	0.474147270285952
ENSG00000243678	NME1-NME2	TCGA-CESC	0.440662233449801	5953.7939698492	1	0.473608666834234
ENSG00000175390	EIF3F	TCGA-CESC	0.437703089013308	5953.9244444444	1	0.471912878552789
ENSG00000122642	FKBP9	TCGA-CESC	0.443854095261196	5954.0637254902	1	0.475227499639852
ENSG00000151276	MAGI1	TCGA-CESC	0.44549123842236	5954.0813397129	1	0.475718520211306
ENSG00000198142	SOWAHC	TCGA-CESC	0.430669116583646	5954.0841584158	1	0.468687580259225
ENSG00000162694	EXTL2	TCGA-CESC	0.440904711509321	5954.1313131313	1	0.473703874699891
ENSG00000151952	TMEM132D	TCGA-CESC	0.441756683159723	5954.2628865979	1	0.474192333280119
ENSG00000162910	MRPL55	TCGA-CESC	0.440730628794609	5954.2811059908	1	0.473622961093271
ENSG00000168918	INPP5D	TCGA-CESC	0.435794712781669	5954.3090909091	1	0.470867081834013
ENSG00000131480	AOC2	TCGA-CESC	0.436600266026232	5954.3883928571	1	0.471279196170903
ENSG00000146904	EPHA1	TCGA-CESC	0.439264486792029	5954.5617021277	1	0.472802645422952
ENSG00000008382	MPND	TCGA-CESC	0.435674555903957	5954.6839622642	1	0.470832679170679
ENSG00000082397	EPB41L3	TCGA-CESC	0.430847070414077	5954.7210300429	1	0.468700502324713
ENSG00000121957	GPSM2	TCGA-CESC	0.435020584005571	5954.7889908257	1	0.470442181935443
ENSG00000186281	GPAT2	TCGA-CESC	0.435215919150515	5954.875	1	0.470512081923406
ENSG00000182631	RXFP3	TCGA-CESC	0.425028616151237	5955.0168067227	1	0.466071466881132
ENSG00000178974	FBXO34	TCGA-CESC	0.435980365685132	5955.0281690141	1	0.470972600363709
ENSG00000122787	AKR1D1	TCGA-CESC	0.430613455786263	5955.0723404255	1	0.468687580259225
ENSG00000213903	LTB4R	TCGA-CESC	0.437952591131623	5955.1416309013	1	0.472044919149912
ENSG00000099797	TECR	TCGA-CESC	0.434865141541573	5955.25	1	0.470369119416169
ENSG00000243156	MICAL3	TCGA-CESC	0.43715458090157	5955.2648401826	1	0.471543134860709
ENSG00000078549	ADCYAP1R1	TCGA-CESC	0.440906291936549	5955.3502304147	1	0.473703874699891
ENSG00000048052	HDAC9	TCGA-CESC	0.434202200296906	5955.3867924528	1	0.469968637018363
ENSG00000181027	FKRP	TCGA-CESC	0.439644259351147	5955.4264705882	1	0.473019485240127
ENSG00000183773	AIFM3	TCGA-CESC	0.44076402239626	5955.4536082474	1	0.473622961093271
ENSG00000143578	CREB3L4	TCGA-CESC	0.429192614590153	5955.5251141553	1	0.46809918324224
ENSG00000158747	NBL1	TCGA-CESC	0.433984616394671	5955.5318181818	1	0.469882198558398
ENSG00000140950	TLDC1	TCGA-CESC	0.438767824616136	5955.5492957746	1	0.472560366600015
ENSG00000185808	PIGP	TCGA-CESC	0.436545363149283	5955.6150234742	1	0.471265893242439
ENSG00000253304	TMEM200B	TCGA-CESC	0.436358030043046	5955.6933333333	1	0.471158690632855
ENSG00000095002	MSH2	TCGA-CESC	0.433718957122145	5955.801980198	1	0.469825628719576
ENSG00000131871	VIMP	TCGA-CESC	0.423953954777432	5955.8793103448	1	0.465624394792149
ENSG00000165171	WBSCR27	TCGA-CESC	0.425414638166388	5955.9377990431	1	0.46616251947842
ENSG00000125843	AP5S1	TCGA-CESC	0.437447699019717	5956	1	0.471764235553738
ENSG00000206535	LNP1	TCGA-CESC	0.432700391395706	5956.004587156	1	0.469425596626877
ENSG00000183763	TRAIP	TCGA-CESC	0.43284435640765	5956.1513761468	1	0.469425596626877
ENSG00000181649	PHLDA2	TCGA-CESC	0.431765868778819	5956.2056074766	1	0.468943760483055
ENSG00000196584	XRCC2	TCGA-CESC	0.433515231977341	5956.2702702703	1	0.469714016398359
ENSG00000152433	ZNF547	TCGA-CESC	0.436207639911201	5956.3665158371	1	0.471154720439537
ENSG00000169756	LIMS1	TCGA-CESC	0.431759491521311	5956.4058577406	1	0.468943760483055
ENSG00000172531	PPP1CA	TCGA-CESC	0.435736013513093	5956.4065420561	1	0.47086633090722
ENSG00000104918	RETN	TCGA-CESC	0.429341478442421	5956.4115044248	1	0.468115442340595
ENSG00000134817	APLNR	TCGA-CESC	0.43390464248946	5956.6533333333	1	0.469882080629315
ENSG00000141568	FOXK2	TCGA-CESC	0.431563543801288	5956.7863247863	1	0.468943760483055
ENSG00000006468	ETV1	TCGA-CESC	0.439027515978697	5956.8028169014	1	0.472674321045322
ENSG00000213822	CEACAM18	TCGA-CESC	0.435674904846357	5956.8190045249	1	0.470832679170679
ENSG00000205022	PABPN1L	TCGA-CESC	0.436271521135684	5956.8377192982	1	0.471158690632855
ENSG00000164088	PPM1M	TCGA-CESC	0.435637675649258	5956.8425925926	1	0.470832679170679
ENSG00000134480	CCNH	TCGA-CESC	0.430962492264021	5956.8818565401	1	0.468700502324713
ENSG00000163171	CDC42EP3	TCGA-CESC	0.432238308771885	5957.004587156	1	0.469115350337349
ENSG00000164089	ETNPPL	TCGA-CESC	0.432119112200294	5957.0379746835	1	0.469115350337349
ENSG00000188886	ASTL	TCGA-CESC	0.427941727029469	5957.0652173913	1	0.467382690172234
ENSG00000177508	IRX3	TCGA-CESC	0.432852500027087	5957.0758928571	1	0.469425596626877
ENSG00000213231	TCL1B	TCGA-CESC	0.434444641255425	5957.152173913	1	0.470091932238624
ENSG00000103528	SYT17	TCGA-CESC	0.426537928199147	5957.3094170404	1	0.466548613771472
ENSG00000228253	MT-ATP8	TCGA-CESC	0.433804152072115	5957.3212669683	1	0.469860553873359
ENSG00000133424	LARGE	TCGA-CESC	0.435764693110874	5957.4386792453	1	0.47086633090722
ENSG00000145358	DDIT4L	TCGA-CESC	0.434429200240202	5957.4502369668	1	0.470091932238624
ENSG00000105819	PMPCB	TCGA-CESC	0.432210146856073	5957.4748858447	1	0.469115350337349
ENSG00000062282	DGAT2	TCGA-CESC	0.431460711961356	5957.533632287	1	0.468866043040301
ENSG00000216588	IGSF23	TCGA-CESC	0.434110162845706	5957.6153846154	1	0.469964056419465
ENSG00000143416	SELENBP1	TCGA-CESC	0.430333707553326	5957.6728971963	1	0.468687580259225
ENSG00000147465	STAR	TCGA-CESC	0.43285540862722	5957.7351598174	1	0.469425596626877
ENSG00000197921	HES5	TCGA-CESC	0.432795012461742	5957.7990196078	1	0.469425596626877
ENSG00000175003	SLC22A1	TCGA-CESC	0.427439015608946	5957.8189655172	1	0.46709156657431
ENSG00000166192	SENP8	TCGA-CESC	0.421898950965516	5957.8416666667	1	0.464320182018731
ENSG00000177570	SAMD12	TCGA-CESC	0.430063275488111	5957.9268292683	1	0.468584244725018
ENSG00000144791	LIMD1	TCGA-CESC	0.43187565266784	5957.9660194175	1	0.469031271889584
ENSG00000118193	KIF14	TCGA-CESC	0.42573930313982	5957.9959183673	1	0.466277606610469
ENSG00000162735	PEX19	TCGA-CESC	0.432973607242551	5958.0243902439	1	0.46949188784271
ENSG00000179387	ELMOD2	TCGA-CESC	0.427398468028558	5958.0730593607	1	0.46709156657431
ENSG00000161904	LEMD2	TCGA-CESC	0.434169255916765	5958.0945273632	1	0.469964658369657
ENSG00000114805	PLCH1	TCGA-CESC	0.430870456310984	5958.2211538462	1	0.468700502324713
ENSG00000177494	ZBED2	TCGA-CESC	0.429876701879465	5958.2352941176	1	0.468489420047035
ENSG00000124570	SERPINB6	TCGA-CESC	0.432750103454904	5958.3432835821	1	0.469425596626877
ENSG00000186113	OR5D14	TCGA-CESC	0.431012435059037	5958.3811659193	1	0.468700502324713
ENSG00000185651	UBE2L3	TCGA-CESC	0.428669335312079	5958.3903508772	1	0.467795536027324
ENSG00000021645	NRXN3	TCGA-CESC	0.427902716486733	5958.4074074074	1	0.467382690172234
ENSG00000168267	PTF1A	TCGA-CESC	0.429977210539079	5958.5145631068	1	0.468522263139658
ENSG00000104064	GABPB1	TCGA-CESC	0.430562805340134	5958.691943128	1	0.468687580259225
ENSG00000204278	TMEM235	TCGA-CESC	0.426495996816668	5958.7079646018	1	0.466548613771472
ENSG00000100483	VCPKMT	TCGA-CESC	0.436263055121933	5958.75	1	0.471158690632855
ENSG00000100938	GMPR2	TCGA-CESC	0.434976512701526	5958.7887323944	1	0.470426204920078
ENSG00000101558	VAPA	TCGA-CESC	0.421139907926743	5958.8381742739	1	0.463993653189222
ENSG00000141458	NPC1	TCGA-CESC	0.43526449157908	5958.9545454545	1	0.470515816701582
ENSG00000106443	PHF14	TCGA-CESC	0.426120945373246	5959.1111111111	1	0.466436447478097
ENSG00000163646	CLRN1	TCGA-CESC	0.434701463622686	5959.1866028708	1	0.47025790240001
ENSG00000159840	ZYX	TCGA-CESC	0.417727185464667	5959.2296650718	1	0.462869741012087
ENSG00000166821	PEX11A	TCGA-CESC	0.428534027649492	5959.311627907	1	0.467737042389899
ENSG00000165678	GHITM	TCGA-CESC	0.43195063768338	5959.3438914027	1	0.469062226187506
ENSG00000137692	DCUN1D5	TCGA-CESC	0.424431707571165	5959.4024896266	1	0.465894170663809
ENSG00000076321	KLHL20	TCGA-CESC	0.423361357619406	5959.4634146341	1	0.465386426628237
ENSG00000160396	HIPK4	TCGA-CESC	0.431413102722309	5959.4838709677	1	0.468846036576116
ENSG00000137674	MMP20	TCGA-CESC	0.429401700082453	5959.5140186916	1	0.468149314110805
ENSG00000168303	MPLKIP	TCGA-CESC	0.42644723626648	5959.5152838428	1	0.466548613771472
ENSG00000101109	STK4	TCGA-CESC	0.424416412370052	5959.676056338	1	0.465894170663809
ENSG00000185262	UBALD2	TCGA-CESC	0.428762586705502	5959.7064220183	1	0.467856018155918
ENSG00000204315	FKBPL	TCGA-CESC	0.43241569551319	5959.7064220183	1	0.469268641717714
ENSG00000004487	KDM1A	TCGA-CESC	0.431134047576696	5959.756097561	1	0.468701381309344
ENSG00000162344	FGF19	TCGA-CESC	0.427335469977138	5959.8533333333	1	0.46709156657431
ENSG00000198168	SVIP	TCGA-CESC	0.426396903701048	5959.8583690987	1	0.466548613771472
ENSG00000151092	NGLY1	TCGA-CESC	0.42740186680978	5959.9196428571	1	0.46709156657431
ENSG00000165533	TTC8	TCGA-CESC	0.423512775599354	5959.9414414414	1	0.465434960566939
ENSG00000175305	CCNE2	TCGA-CESC	0.42139659077543	5959.9780701754	1	0.4641490642119
ENSG00000168032	ENTPD3	TCGA-CESC	0.424971074270602	5960.152173913	1	0.466040195298665
ENSG00000099203	TMED1	TCGA-CESC	0.420534725855752	5960.2231759657	1	0.463708791778778
ENSG00000243927	MRPS6	TCGA-CESC	0.430663508631731	5960.287037037	1	0.468687580259225
ENSG00000088280	ASAP3	TCGA-CESC	0.433591689053639	5960.3520408163	1	0.46975114709765
ENSG00000062096	ARSF	TCGA-CESC	0.421525178160838	5960.3721973094	1	0.464160511030889
ENSG00000126457	PRMT1	TCGA-CESC	0.431074859458888	5960.4375	1	0.468700502324713
ENSG00000185250	PPIL6	TCGA-CESC	0.430237850397172	5960.4926108374	1	0.468687580259225
ENSG00000100095	SEZ6L	TCGA-CESC	0.427624311811447	5960.6589861751	1	0.467163122517105
ENSG00000197532	OR6Y1	TCGA-CESC	0.415884882807804	5960.6666666667	1	0.4623598672883
ENSG00000130202	PVRL2	TCGA-CESC	0.426536773113761	5960.7820512821	1	0.466548613771472
ENSG00000113648	H2AFY	TCGA-CESC	0.434005286592739	5960.829787234	1	0.469882198558398
ENSG00000139180	NDUFA9	TCGA-CESC	0.429699680344581	5960.954954955	1	0.468368352114584
ENSG00000111142	METAP2	TCGA-CESC	0.419519252827144	5960.9848484848	1	0.463320767772574
ENSG00000161921	CXCL16	TCGA-CESC	0.424563653894145	5961.1134453782	1	0.465975296690246
ENSG00000137100	DCTN3	TCGA-CESC	0.428297416020356	5961.1224489796	1	0.467661165191874
ENSG00000176563	CNTD1	TCGA-CESC	0.43632228057406	5961.1262626263	1	0.471158690632855
ENSG00000073578	SDHA	TCGA-CESC	0.428393683542096	5961.1633663366	1	0.467685434908583
ENSG00000069275	NUCKS1	TCGA-CESC	0.420109662727144	5961.5511111111	1	0.463462786287169
ENSG00000162873	KLHDC8A	TCGA-CESC	0.425200317317455	5961.5570776256	1	0.46616251947842
ENSG00000198881	ASB12	TCGA-CESC	0.420563687779432	5961.5660377358	1	0.463708791778778
ENSG00000105771	SMG9	TCGA-CESC	0.429719285255779	5961.6470588235	1	0.468368352114584
ENSG00000103150	MLYCD	TCGA-CESC	0.429433718542866	5961.6985645933	1	0.468152435239514
ENSG00000017483	SLC38A5	TCGA-CESC	0.41217270135389	5961.8025751073	1	0.460642156097238
ENSG00000198855	FICD	TCGA-CESC	0.430398642260756	5961.9278846154	1	0.468687580259225
ENSG00000176125	UFSP1	TCGA-CESC	0.421839350805541	5961.9836734694	1	0.464318237995926
ENSG00000150471	LPHN3	TCGA-CESC	0.425938413031791	5961.9903846154	1	0.466423898599327
ENSG00000054654	SYNE2	TCGA-CESC	0.419886087328038	5962.0089285714	1	0.463388250161835
ENSG00000018699	TTC27	TCGA-CESC	0.432853499428554	5962.0364583333	1	0.469425596626877
ENSG00000105618	PRPF31	TCGA-CESC	0.422870925627008	5962.0643776824	1	0.465102983272338
ENSG00000164972	C9orf24	TCGA-CESC	0.429928834108438	5962.0848214286	1	0.468501343011822
ENSG00000186212	SOWAHB	TCGA-CESC	0.418554333156509	5962.0904977376	1	0.463178975016821
ENSG00000110344	UBE4A	TCGA-CESC	0.425364985805293	5962.0995670996	1	0.46616251947842
ENSG00000176142	TMEM39A	TCGA-CESC	0.431022319760715	5962.1690821256	1	0.468700502324713
ENSG00000203811	HIST2H3C	TCGA-CESC	0.433310709255227	5962.202247191	1	0.469588552467666
ENSG00000147100	SLC16A2	TCGA-CESC	0.421324592192678	5962.2118226601	1	0.464133436940027
ENSG00000135624	CCT7	TCGA-CESC	0.417024677896467	5962.2304347826	1	0.462634050917753
ENSG00000232810	TNF	TCGA-CESC	0.414574408662837	5962.2711864407	1	0.461478078329232
ENSG00000156873	PHKG2	TCGA-CESC	0.421044752212285	5962.2869198312	1	0.463984324087068
ENSG00000159788	RGS12	TCGA-CESC	0.430660461502416	5962.3068783069	1	0.468687580259225
ENSG00000166801	FAM111A	TCGA-CESC	0.423665528034277	5962.3083333333	1	0.465434960566939
ENSG00000178229	ZNF543	TCGA-CESC	0.416272916507361	5962.3267326733	1	0.462407071626337
ENSG00000135821	GLUL	TCGA-CESC	0.421762120521004	5962.4115044248	1	0.46429688531508
ENSG00000255552	LY6G6E	TCGA-CESC	0.422564576151054	5962.4651162791	1	0.464893415502396
ENSG00000168913	ENHO	TCGA-CESC	0.417526198196421	5962.4715447154	1	0.462783377545914
ENSG00000188833	ENTPD8	TCGA-CESC	0.426712639148342	5962.4905660377	1	0.46667517005891
ENSG00000232382	OR5K1	TCGA-CESC	0.433334155562368	5962.5306122449	1	0.469588552467666
ENSG00000154122	ANKH	TCGA-CESC	0.41877669732034	5962.5533980583	1	0.463192691980925
ENSG00000035499	DEPDC1B	TCGA-CESC	0.417679255453774	5962.5555555556	1	0.462848571761301
ENSG00000174429	ABRA	TCGA-CESC	0.41538020967255	5962.6049382716	1	0.462022722825723
ENSG00000128596	CCDC136	TCGA-CESC	0.431962579475285	5962.6121495327	1	0.469062226187506
ENSG00000165716	FAM69B	TCGA-CESC	0.425549244562884	5962.6455696203	1	0.4661663249749
ENSG00000205129	C4orf47	TCGA-CESC	0.425230416593718	5962.6844444444	1	0.46616251947842
ENSG00000101384	JAG1	TCGA-CESC	0.418007623541781	5962.8558951965	1	0.462986490727117
ENSG00000114988	LMAN2L	TCGA-CESC	0.427158411451693	5962.9090909091	1	0.467003650349277
ENSG00000157216	SSBP3	TCGA-CESC	0.426321565544585	5962.9244444444	1	0.466548613771472
ENSG00000167470	MIDN	TCGA-CESC	0.41588140747905	5962.9409090909	1	0.4623598672883
ENSG00000126001	CEP250	TCGA-CESC	0.429085672877752	5963.0048076923	1	0.468027216180834
ENSG00000103121	CMC2	TCGA-CESC	0.414105945045921	5963.0231481481	1	0.461299810866705
ENSG00000176928	GCNT4	TCGA-CESC	0.426075176064785	5963.0552763819	1	0.466436447478097
ENSG00000181626	ANKRD62	TCGA-CESC	0.41940841348221	5963.0844444444	1	0.463243872166601
ENSG00000109674	NEIL3	TCGA-CESC	0.429888716134584	5963.1513761468	1	0.468489420047035
ENSG00000196455	PIK3R4	TCGA-CESC	0.419349627639379	5963.2254901961	1	0.463243872166601
ENSG00000139370	SLC15A4	TCGA-CESC	0.423658662891419	5963.3076923077	1	0.465434960566939
ENSG00000142669	SH3BGRL3	TCGA-CESC	0.41975028469582	5963.3559322034	1	0.463388250161835
ENSG00000099308	MAST3	TCGA-CESC	0.412124225700574	5963.4170403587	1	0.460634741199647
ENSG00000105835	NAMPT	TCGA-CESC	0.423389482480245	5963.5550458716	1	0.465386426628237
ENSG00000157349	DDX19B	TCGA-CESC	0.431130741924364	5963.6218905473	1	0.468701381309344
ENSG00000161647	MPP3	TCGA-CESC	0.423905171315279	5963.7018348624	1	0.465602663370233
ENSG00000203907	OOEP	TCGA-CESC	0.419564002987757	5963.7131147541	1	0.463338321593838
ENSG00000139832	RAB20	TCGA-CESC	0.41434661022386	5963.7165991903	1	0.461320449338824
ENSG00000231213	PLSCR5	TCGA-CESC	0.409420945216131	5963.8842975207	1	0.459083248417278
ENSG00000213347	MXD3	TCGA-CESC	0.415090281396423	5963.9295154185	1	0.461796206497773
ENSG00000126953	TIMM8A	TCGA-CESC	0.419420776829921	5963.9773755656	1	0.463243872166601
ENSG00000107745	MICU1	TCGA-CESC	0.416803772341287	5963.9854368932	1	0.462542879373551
ENSG00000176783	RUFY1	TCGA-CESC	0.419804463199891	5964.0097087379	1	0.463388250161835
ENSG00000110077	MS4A6A	TCGA-CESC	0.41845440119968	5964.2522522523	1	0.463172195278513
ENSG00000177302	TOP3A	TCGA-CESC	0.430125904735227	5964.2615384615	1	0.468620684783114
ENSG00000146592	CREB5	TCGA-CESC	0.416575876410613	5964.443902439	1	0.462542879373551
ENSG00000167972	ABCA3	TCGA-CESC	0.422969083452295	5964.5671641791	1	0.465179080342021
ENSG00000117586	TNFSF4	TCGA-CESC	0.408587949801349	5964.6141078838	1	0.458742466091592
ENSG00000169490	TM2D2	TCGA-CESC	0.423598311009889	5964.6376146789	1	0.465434960566939
ENSG00000187848	P2RX2	TCGA-CESC	0.419397767048255	5964.7818181818	1	0.463243872166601
ENSG00000168924	LETM1	TCGA-CESC	0.425182113798279	5964.7991631799	1	0.46616251947842
ENSG00000100078	PLA2G3	TCGA-CESC	0.411996318700349	5964.8116591928	1	0.46055589594622
ENSG00000229833	PET100	TCGA-CESC	0.428342327737241	5964.8169642857	1	0.467661165191874
ENSG00000176890	TYMS	TCGA-CESC	0.423743511412327	5964.9078341014	1	0.465456940945939
ENSG00000164309	CMYA5	TCGA-CESC	0.423171972164252	5964.9770642202	1	0.465287002477385
ENSG00000103740	ACSBG1	TCGA-CESC	0.419390030997938	5965.0102040816	1	0.463243872166601
ENSG00000177283	FZD8	TCGA-CESC	0.421122348016813	5965.0139534884	1	0.463993653189222
ENSG00000196242	OR2C3	TCGA-CESC	0.420448772018992	5965.0630630631	1	0.463677605241
ENSG00000244122	UGT1A7	TCGA-CESC	0.411769927597416	5965.2107623318	1	0.460431039514743
ENSG00000171444	MCC	TCGA-CESC	0.422318050081457	5965.2425742574	1	0.464685872004245
ENSG00000198909	MAP3K3	TCGA-CESC	0.416201140877473	5965.2930232558	1	0.462407071626337
ENSG00000018625	ATP1A2	TCGA-CESC	0.418769448336732	5965.4458874459	1	0.463192691980925
ENSG00000196570	PFN3	TCGA-CESC	0.419853804720715	5965.4660194175	1	0.463388250161835
ENSG00000174992	ZG16	TCGA-CESC	0.421461925970747	5965.5668202765	1	0.464151731428137
ENSG00000152377	SPOCK1	TCGA-CESC	0.417919447566375	5965.592760181	1	0.462986490727117
ENSG00000115828	QPCT	TCGA-CESC	0.424418414632641	5965.6046511628	1	0.465894170663809
ENSG00000158882	TOMM40L	TCGA-CESC	0.419329324720224	5965.6995305164	1	0.463243872166601
ENSG00000079335	CDC14A	TCGA-CESC	0.418082194392519	5965.7571428571	1	0.462986490727117
ENSG00000169297	NR0B1	TCGA-CESC	0.419882706401866	5965.7723214286	1	0.463388250161835
ENSG00000198521	ZNF43	TCGA-CESC	0.425571552384476	5965.8428571429	1	0.4661663249749
ENSG00000123395	C12orf44	TCGA-CESC	0.413661062233801	5965.8601694915	1	0.461251405498748
ENSG00000166343	MSS51	TCGA-CESC	0.421111328419867	5965.9680365297	1	0.463993653189222
ENSG00000179604	CDC42EP4	TCGA-CESC	0.414933447570902	5965.9716981132	1	0.461699191945215
ENSG00000198173	FAM47C	TCGA-CESC	0.41429162437934	5965.9875	1	0.461299810866705
ENSG00000095397	DFNB31	TCGA-CESC	0.423657416845065	5966.0892857143	1	0.465434960566939
ENSG00000188779	SKOR1	TCGA-CESC	0.411752252832405	5966.341991342	1	0.460431039514743
ENSG00000153404	PLEKHG4B	TCGA-CESC	0.415252903038936	5966.3946188341	1	0.461945120139684
ENSG00000172992	DCAKD	TCGA-CESC	0.421001737401817	5966.4731707317	1	0.463984324087068
ENSG00000153317	ASAP1	TCGA-CESC	0.418293707730192	5966.4931506849	1	0.4630501251309
ENSG00000128311	TST	TCGA-CESC	0.417897200424423	5966.5860465116	1	0.462986490727117
ENSG00000118113	MMP8	TCGA-CESC	0.41821575034485	5966.6105769231	1	0.462995746227748
ENSG00000213512	GBP7	TCGA-CESC	0.416059280341855	5966.9025423729	1	0.462407071626337
ENSG00000162188	GNG3	TCGA-CESC	0.424599182457071	5966.960199005	1	0.465982439526566
ENSG00000159842	ABR	TCGA-CESC	0.406750920854991	5966.979338843	1	0.457847846909821
ENSG00000129450	SIGLEC9	TCGA-CESC	0.416201444020389	5966.9913043478	1	0.462407071626337
ENSG00000151917	BEND6	TCGA-CESC	0.419170990997808	5967.0142180095	1	0.463243872166601
ENSG00000114450	GNB4	TCGA-CESC	0.423991173086908	5967.0666666667	1	0.465633422218486
ENSG00000002746	HECW1	TCGA-CESC	0.407657937777707	5967.1916666667	1	0.458258436495144
ENSG00000106266	SNX8	TCGA-CESC	0.411559803294873	5967.2232142857	1	0.460388446530987
ENSG00000165078	CPA6	TCGA-CESC	0.416096478728621	5967.4299065421	1	0.462407071626337
ENSG00000164244	PRRC1	TCGA-CESC	0.405056221390798	5967.5	1	0.456980001709587
ENSG00000115541	HSPE1	TCGA-CESC	0.412824400466784	5967.5272727273	1	0.461016254301333
ENSG00000174607	UGT8	TCGA-CESC	0.404360231445218	5967.5560165975	1	0.456718825659949
ENSG00000180776	ZDHHC20	TCGA-CESC	0.42311600210578	5967.5721153846	1	0.465276924107144
ENSG00000166105	GLB1L3	TCGA-CESC	0.414267594414649	5967.6272727273	1	0.461299810866705
ENSG00000118960	HS1BP3	TCGA-CESC	0.41411008416052	5967.672985782	1	0.461299810866705
ENSG00000166971	AKTIP	TCGA-CESC	0.420768527089179	5967.7179487179	1	0.463839093743714
ENSG00000090975	PITPNM2	TCGA-CESC	0.414299344367488	5967.7297297297	1	0.461299810866705
ENSG00000165138	ANKS6	TCGA-CESC	0.409385479352394	5967.7767857143	1	0.459083248417278
ENSG00000173467	AGR3	TCGA-CESC	0.400122196417307	5967.8839285714	1	0.454533529566206
ENSG00000157429	ZNF19	TCGA-CESC	0.400146887633467	5967.9297520661	1	0.454533529566206
ENSG00000122223	CD244	TCGA-CESC	0.420180699946039	5967.9377990431	1	0.463477467818475
ENSG00000185189	NRBP2	TCGA-CESC	0.403845129765709	5967.9871244635	1	0.45655801790852
ENSG00000196859	KRT39	TCGA-CESC	0.419144577082359	5968.0088888889	1	0.463243872166601
ENSG00000173838	MARCH10	TCGA-CESC	0.409939939090713	5968.0921658986	1	0.459312371919585
ENSG00000255641	NKG2-E	TCGA-CESC	0.420559979119617	5968.1	1	0.463708791778778
ENSG00000160818	GPATCH4	TCGA-CESC	0.416140631867947	5968.1198156682	1	0.462407071626337
ENSG00000164900	GBX1	TCGA-CESC	0.414280278050459	5968.12	1	0.461299810866705
ENSG00000111012	CYP27B1	TCGA-CESC	0.413154545312728	5968.1339712919	1	0.461112291241154
ENSG00000123594	ATXN3L	TCGA-CESC	0.416634898877769	5968.1461187215	1	0.462542879373551
ENSG00000108262	GIT1	TCGA-CESC	0.411642250524026	5968.1527093596	1	0.460416523869064
ENSG00000179698	KIAA1875	TCGA-CESC	0.413840616383318	5968.2314049587	1	0.461251405498748
ENSG00000174032	SLC25A30	TCGA-CESC	0.413939886232607	5968.2980769231	1	0.461251405498748
ENSG00000084070	SMAP2	TCGA-CESC	0.41884876003849	5968.5406698565	1	0.463217476405953
ENSG00000100350	FOXRED2	TCGA-CESC	0.416485881601079	5968.5688888889	1	0.4625156512116
ENSG00000124587	PEX6	TCGA-CESC	0.416796257846892	5968.6842105263	1	0.462542879373551
ENSG00000128165	ADM2	TCGA-CESC	0.415843494500579	5968.7005076142	1	0.4623598672883
ENSG00000072315	TRPC5	TCGA-CESC	0.418797502782529	5968.7389380531	1	0.463192691980925
ENSG00000109685	WHSC1	TCGA-CESC	0.412274299388018	5968.7488789238	1	0.460642156097238
ENSG00000137819	PAQR5	TCGA-CESC	0.410565929963463	5968.7745098039	1	0.459721086531497
ENSG00000188229	TUBB4B	TCGA-CESC	0.413800323143753	5968.7932489451	1	0.461251405498748
ENSG00000105851	PIK3CG	TCGA-CESC	0.413087368804441	5969.0483091787	1	0.461108452870573
ENSG00000164123	C4orf45	TCGA-CESC	0.416330599613006	5969.0757575758	1	0.462437311753143
ENSG00000142539	CTD-2545M3.6	TCGA-CESC	0.413472847893042	5969.0867579909	1	0.461251405498748
ENSG00000058056	USP13	TCGA-CESC	0.411304703429587	5969.1244239631	1	0.460255773593403
ENSG00000132693	CRP	TCGA-CESC	0.419756673688546	5969.1302325581	1	0.463388250161835
ENSG00000151651	ADAM8	TCGA-CESC	0.400901068450835	5969.1958333333	1	0.454962785788046
ENSG00000125630	POLR1B	TCGA-CESC	0.412867518020375	5969.3288888889	1	0.461016254301333
ENSG00000166317	SYNPO2L	TCGA-CESC	0.4173026502477	5969.4522613065	1	0.462695840100067
ENSG00000188807	TMEM201	TCGA-CESC	0.403877175787042	5969.4530612245	1	0.45655801790852
ENSG00000198612	COPS8	TCGA-CESC	0.405761172466402	5969.4757281553	1	0.457246624064357
ENSG00000186141	POLR3C	TCGA-CESC	0.406338638359278	5969.511627907	1	0.45770463108628
ENSG00000083807	SLC27A5	TCGA-CESC	0.415321179263849	5969.6909090909	1	0.461989066535478
ENSG00000150527	CTAGE5	TCGA-CESC	0.409414448085177	5969.7655502392	1	0.459083248417278
ENSG00000026652	AGPAT4	TCGA-CESC	0.412983802061284	5969.819047619	1	0.461108452870573
ENSG00000178860	MSC	TCGA-CESC	0.412866698804505	5969.8663366337	1	0.461016254301333
ENSG00000229579	USP17L26	TCGA-CESC	0.421485731827469	5969.9157894737	1	0.464151731428137
ENSG00000186094	AGBL4	TCGA-CESC	0.417953146178192	5969.9947089947	1	0.462986490727117
ENSG00000242950	ERVW-1	TCGA-CESC	0.414425846437465	5970.0227272727	1	0.461344690532888
ENSG00000161649	CD300LG	TCGA-CESC	0.414945571337198	5970.0240384615	1	0.461699191945215
ENSG00000073331	ALPK1	TCGA-CESC	0.405437906536879	5970.0735930736	1	0.457064590187372
ENSG00000160808	MYL3	TCGA-CESC	0.410138055697215	5970.2238095238	1	0.459502285817066
ENSG00000111859	NEDD9	TCGA-CESC	0.410591025842199	5970.2254901961	1	0.459721086531497
ENSG00000133134	BEX2	TCGA-CESC	0.413832380321657	5970.2260869565	1	0.461251405498748
ENSG00000117174	ZNHIT6	TCGA-CESC	0.417231427910627	5970.2361809045	1	0.462695840100067
ENSG00000204671	IL31	TCGA-CESC	0.40664409491809	5970.2660944206	1	0.457824659882692
ENSG00000166091	CMTM5	TCGA-CESC	0.406738239940759	5970.350877193	1	0.457847846909821
ENSG00000114204	SERPINI2	TCGA-CESC	0.411953160229361	5970.3956521739	1	0.460539712720383
ENSG00000168066	SF1	TCGA-CESC	0.408337899036822	5970.4305555556	1	0.458742466091592
ENSG00000198626	RYR2	TCGA-CESC	0.407215712255823	5970.5154185022	1	0.458082015671273
ENSG00000100065	CARD10	TCGA-CESC	0.412382278180459	5970.5330188679	1	0.460730743163348
ENSG00000232119	MCTS1	TCGA-CESC	0.411016915570956	5970.5625	1	0.460101688045374
ENSG00000180304	OAZ2	TCGA-CESC	0.414225227558857	5970.6651376147	1	0.461299810866705
ENSG00000147955	SIGMAR1	TCGA-CESC	0.409604111569668	5970.6885964912	1	0.459224495145521
ENSG00000183347	GBP6	TCGA-CESC	0.409105365627426	5970.7586206897	1	0.458985806028478
ENSG00000116991	SIPA1L2	TCGA-CESC	0.408836915424964	5970.7745098039	1	0.458812856512346
ENSG00000160813	PPP1R35	TCGA-CESC	0.400557728235536	5970.8125	1	0.454669549150148
ENSG00000135763	URB2	TCGA-CESC	0.415446954660394	5970.8516483516	1	0.462064954698479
ENSG00000159873	CCDC117	TCGA-CESC	0.402631023706365	5970.8928571429	1	0.455873412894701
ENSG00000105011	ASF1B	TCGA-CESC	0.405850075221424	5970.8986175115	1	0.457314712830204
ENSG00000147364	FBXO25	TCGA-CESC	0.40907265319465	5970.9174311927	1	0.458985806028478
ENSG00000158813	EDA	TCGA-CESC	0.413211718679301	5970.9452054795	1	0.461144048292572
ENSG00000258436	RNASE12	TCGA-CESC	0.40506044055519	5970.9953917051	1	0.456980001709587
ENSG00000115368	WDR75	TCGA-CESC	0.413894919989867	5971.0448430493	1	0.461251405498748
ENSG00000179776	CDH5	TCGA-CESC	0.405534467928009	5971.067264574	1	0.457064590187372
ENSG00000140481	CCDC33	TCGA-CESC	0.415744137631084	5971.1036036036	1	0.462331436937621
ENSG00000136842	TMOD1	TCGA-CESC	0.410330120828739	5971.2087378641	1	0.459589198531464
ENSG00000107159	CA9	TCGA-CESC	0.405170100732011	5971.2818181818	1	0.456989945442223
ENSG00000100644	HIF1A	TCGA-CESC	0.413696443787476	5971.4414414414	1	0.461251405498748
ENSG00000170579	DLGAP1	TCGA-CESC	0.411080103443465	5971.4533333333	1	0.46014034304578
ENSG00000261739	GOLGA8S	TCGA-CESC	0.405986309396754	5971.4736842105	1	0.457403216505409
ENSG00000177556	ATOX1	TCGA-CESC	0.412467306845454	5971.4739583333	1	0.460761621400964
ENSG00000139970	RTN1	TCGA-CESC	0.404291181230251	5971.4953271028	1	0.456718825659949
ENSG00000148120	C9orf3	TCGA-CESC	0.407197199640576	5971.68	1	0.458082015671273
ENSG00000167971	CASKIN1	TCGA-CESC	0.40384376628564	5971.8117154812	1	0.45655801790852
ENSG00000184270	HIST2H2AB	TCGA-CESC	0.403897263342814	5971.8260869565	1	0.45655801790852
ENSG00000152670	DDX4	TCGA-CESC	0.401224186888464	5971.8720379147	1	0.455174309084489
ENSG00000064687	ABCA7	TCGA-CESC	0.400268051819527	5972.1028806584	1	0.454533529566206
ENSG00000136770	DNAJC1	TCGA-CESC	0.40179676932833	5972.145631068	1	0.455439306687271
ENSG00000132016	C19orf57	TCGA-CESC	0.411751754195355	5972.2054794521	1	0.460431039514743
ENSG00000136813	KIAA0368	TCGA-CESC	0.408600923885634	5972.2871287129	1	0.458742466091592
ENSG00000121964	GTDC1	TCGA-CESC	0.408688483368016	5972.4019138756	1	0.458742466091592
ENSG00000272772	CTD-2410N18.5	TCGA-CESC	0.407448060397911	5972.4082568807	1	0.458227798536357
ENSG00000138303	ASCC1	TCGA-CESC	0.402586984174212	5972.5246636771	1	0.455873412894701
ENSG00000156471	PTDSS1	TCGA-CESC	0.41162165651229	5972.5479452055	1	0.460416523869064
ENSG00000175376	EIF1AD	TCGA-CESC	0.407047108064327	5972.641509434	1	0.458074775252734
ENSG00000196652	ZKSCAN5	TCGA-CESC	0.410588877680031	5972.7179487179	1	0.459721086531497
ENSG00000162706	CADM3	TCGA-CESC	0.415870381282307	5972.7922705314	1	0.4623598672883
ENSG00000131019	ULBP3	TCGA-CESC	0.401407406649125	5972.9409090909	1	0.455252715114986
ENSG00000186458	DEFB132	TCGA-CESC	0.403844399138683	5973	1	0.45655801790852
ENSG00000148408	CACNA1B	TCGA-CESC	0.412541372132225	5973.0995260664	1	0.460812299987974
ENSG00000172782	FADS6	TCGA-CESC	0.416671128672292	5973.1050228311	1	0.462542879373551
ENSG00000006695	COX10	TCGA-CESC	0.414673311339297	5973.1566820276	1	0.461549765830072
ENSG00000109466	KLHL2	TCGA-CESC	0.402135808168389	5973.176744186	1	0.455623389201229
ENSG00000115593	SMYD1	TCGA-CESC	0.40195635731471	5973.1875	1	0.455580802527162
ENSG00000267740	AC024592.12	TCGA-CESC	0.40939851726443	5973.2604651163	1	0.459083248417278
ENSG00000185608	MRPL40	TCGA-CESC	0.413857727229106	5973.3165829146	1	0.461251405498748
ENSG00000165730	STOX1	TCGA-CESC	0.403386356046029	5973.3829787234	1	0.456331881008249
ENSG00000135722	FBXL8	TCGA-CESC	0.405097673558838	5973.4068627451	1	0.456980001709587
ENSG00000123838	C4BPA	TCGA-CESC	0.401132079925089	5973.481981982	1	0.455160611077461
ENSG00000100417	PMM1	TCGA-CESC	0.40966562033223	5973.5024875622	1	0.459251150071661
ENSG00000166439	RNF169	TCGA-CESC	0.396382255575799	5973.5288888889	1	0.452470915945927
ENSG00000198429	ZNF69	TCGA-CESC	0.400729397517421	5973.7259615385	1	0.454800108562145
ENSG00000204539	CDSN	TCGA-CESC	0.408579681299888	5973.7559808612	1	0.458742466091592
ENSG00000183475	ASB7	TCGA-CESC	0.401728511202382	5973.8309859155	1	0.455418999179373
ENSG00000102032	RENBP	TCGA-CESC	0.405213349074361	5973.872246696	1	0.456989945442223
ENSG00000120094	HOXB1	TCGA-CESC	0.417204781523951	5973.8743455497	1	0.462695840100067
ENSG00000156469	MTERFD1	TCGA-CESC	0.409273158291808	5973.8762376238	1	0.459077827641744
ENSG00000184949	FAM227A	TCGA-CESC	0.404814556628557	5973.8903508772	1	0.456899510372886
ENSG00000197362	ZNF786	TCGA-CESC	0.408291110717818	5974.2314814815	1	0.458742466091592
ENSG00000010165	METTL13	TCGA-CESC	0.408496168715012	5974.2466367713	1	0.458742466091592
ENSG00000172809	RPL38	TCGA-CESC	0.403417155949064	5974.2695652174	1	0.456334573657916
ENSG00000182208	MOB2	TCGA-CESC	0.411547238809747	5974.354679803	1	0.460388446530987
ENSG00000112992	NNT	TCGA-CESC	0.40040883745545	5974.649122807	1	0.454645685738601
ENSG00000133812	SBF2	TCGA-CESC	0.39993643486982	5974.8613445378	1	0.454533529566206
ENSG00000111669	TPI1	TCGA-CESC	0.404347095442828	5974.9182692308	1	0.456718825659949
ENSG00000115255	REEP6	TCGA-CESC	0.404356181463548	5974.9903846154	1	0.456718825659949
ENSG00000242265	PEG10	TCGA-CESC	0.401327893277724	5975.1697247706	1	0.455221954108535
ENSG00000161634	DCD	TCGA-CESC	0.397869398106436	5975.174796748	1	0.453252140858108
ENSG00000137806	NDUFAF1	TCGA-CESC	0.400202800293017	5975.380733945	1	0.454533529566206
ENSG00000120159	CAAP1	TCGA-CESC	0.397299084419296	5975.4285714286	1	0.452923776962771
ENSG00000188542	DUSP28	TCGA-CESC	0.396727721693093	5975.52	1	0.4525464483712
ENSG00000164305	CASP3	TCGA-CESC	0.406653870041211	5975.5845410628	1	0.457824659882692
ENSG00000197102	DYNC1H1	TCGA-CESC	0.398174783861774	5975.6571428571	1	0.453374876220997
ENSG00000170275	CRTAP	TCGA-CESC	0.402182300325484	5975.7050691244	1	0.455643914226084
ENSG00000130287	NCAN	TCGA-CESC	0.408734030354291	5975.7311320755	1	0.458761521417506
ENSG00000175806	MSRA	TCGA-CESC	0.402083546690102	5975.7368421053	1	0.455623389201229
ENSG00000219073	CELA3B	TCGA-CESC	0.410240282255228	5975.775	1	0.459520628683097
ENSG00000173272	MZT2A	TCGA-CESC	0.406963659798477	5975.7989690722	1	0.458023094230332
ENSG00000111335	OAS2	TCGA-CESC	0.40679233734575	5975.8883928571	1	0.457862369322915
ENSG00000204246	OR13C3	TCGA-CESC	0.409843778517221	5975.931372549	1	0.459251150071661
ENSG00000066185	ZMYND12	TCGA-CESC	0.40374061654365	5976	1	0.45655801790852
ENSG00000168928	CTRB2	TCGA-CESC	0.396564528829088	5976.0049019608	1	0.4525464483712
ENSG00000109332	UBE2D3	TCGA-CESC	0.409214976592706	5976.065	1	0.459044633166766
ENSG00000178980	SEPW1	TCGA-CESC	0.395879170132433	5976.1173913043	1	0.452222133786426
ENSG00000177108	ZDHHC22	TCGA-CESC	0.404496465012962	5976.125	1	0.456751036477716
ENSG00000140600	SH3GL3	TCGA-CESC	0.40460090680702	5976.2451923077	1	0.456796962687474
ENSG00000175221	MED16	TCGA-CESC	0.400508390407456	5976.2897196262	1	0.454645685738601
ENSG00000197081	IGF2R	TCGA-CESC	0.395004022441057	5976.4636363636	1	0.451622015688981
ENSG00000235109	ZSCAN31	TCGA-CESC	0.402662377297773	5976.5622119816	1	0.455873412894701
ENSG00000166987	MBD6	TCGA-CESC	0.384384547972274	5976.564	1	0.446262679684038
ENSG00000178928	TPRX1	TCGA-CESC	0.396478547840155	5976.5959183673	1	0.45250238415448
ENSG00000163607	GTPBP8	TCGA-CESC	0.398134129130468	5976.6095238095	1	0.453374876220997
ENSG00000261796	ISY1-RAB43	TCGA-CESC	0.404857542359441	5976.6150442478	1	0.456899510372886
ENSG00000078808	SDF4	TCGA-CESC	0.394549039842637	5976.6192468619	1	0.451358929378258
ENSG00000107554	DNMBP	TCGA-CESC	0.407583627580796	5976.6744186047	1	0.458258436495144
ENSG00000215704	CELA2B	TCGA-CESC	0.41261080322366	5976.7476635514	1	0.460825740235259
ENSG00000068831	RASGRP2	TCGA-CESC	0.399958013434264	5976.7544642857	1	0.454533529566206
ENSG00000242247	ARFGAP3	TCGA-CESC	0.400471751946933	5976.895	1	0.454645685738601
ENSG00000073712	FERMT2	TCGA-CESC	0.409543375949003	5977.0837209302	1	0.45918846362776
ENSG00000187676	B3GALTL	TCGA-CESC	0.38861927691895	5977.0916666667	1	0.448731463360246
ENSG00000165630	PRPF18	TCGA-CESC	0.407650146931933	5977.1494252874	1	0.458258436495144
ENSG00000169856	ONECUT1	TCGA-CESC	0.398493753183183	5977.1981132075	1	0.45364155936635
ENSG00000189114	BLOC1S3	TCGA-CESC	0.397448108739392	5977.2163461538	1	0.45306149950507
ENSG00000171236	LRG1	TCGA-CESC	0.400247028613317	5977.2338308458	1	0.454533529566206
ENSG00000198445	CCT8L2	TCGA-CESC	0.399984759896633	5977.311965812	1	0.454533529566206
ENSG00000100335	MIEF1	TCGA-CESC	0.393948993924308	5977.3470319635	1	0.451147176479054
ENSG00000044090	CUL7	TCGA-CESC	0.394202063709516	5977.3948497854	1	0.451187008124862
ENSG00000158955	WNT9B	TCGA-CESC	0.390828147986044	5977.5818181818	1	0.449729652587925
ENSG00000188581	KRTAP1-1	TCGA-CESC	0.396051815593437	5977.6588785047	1	0.452336866276678
ENSG00000111057	KRT18	TCGA-CESC	0.40020247385766	5977.71875	1	0.454533529566206
ENSG00000138741	TRPC3	TCGA-CESC	0.408636210734745	5977.7632850242	1	0.458742466091592
ENSG00000163519	TRAT1	TCGA-CESC	0.388010117024992	5977.859030837	1	0.448447307929914
ENSG00000165195	PIGA	TCGA-CESC	0.38805692726007	5977.866359447	1	0.448450062502975
ENSG00000143387	CTSK	TCGA-CESC	0.401483010537015	5977.8808290155	1	0.455269258488195
ENSG00000179869	ABCA13	TCGA-CESC	0.404261126135219	5977.9428571429	1	0.456718825659949
ENSG00000164434	FABP7	TCGA-CESC	0.400205067888762	5977.9587155963	1	0.454533529566206
ENSG00000143185	XCL2	TCGA-CESC	0.398052511545496	5978.0514018692	1	0.453332092906308
ENSG00000140526	ABHD2	TCGA-CESC	0.397647148636735	5978.2980769231	1	0.45313993207511
ENSG00000166477	LEO1	TCGA-CESC	0.399832157477721	5978.3787878788	1	0.454533529566206
ENSG00000108947	EFNB3	TCGA-CESC	0.383436677561346	5978.4363636364	1	0.445658730822545
ENSG00000129347	KRI1	TCGA-CESC	0.403457339906635	5978.4601769912	1	0.456347880169121
ENSG00000213593	TMX2	TCGA-CESC	0.374164899215376	5978.4609053498	1	0.440916715203716
ENSG00000087502	ERGIC2	TCGA-CESC	0.391979942514986	5978.635193133	1	0.450126055985069
ENSG00000124203	ZNF831	TCGA-CESC	0.395895032361947	5978.7023255814	1	0.452222133786426
ENSG00000100997	ABHD12	TCGA-CESC	0.383487991765281	5978.7112970711	1	0.445658730822545
ENSG00000174989	FBXW8	TCGA-CESC	0.402546740703165	5978.7142857143	1	0.455873412894701
ENSG00000164323	KIAA1430	TCGA-CESC	0.402117154028418	5978.7318181818	1	0.455623389201229
ENSG00000099875	MKNK2	TCGA-CESC	0.405542705137914	5978.7901785714	1	0.457064590187372
ENSG00000234745	HLA-B	TCGA-CESC	0.383919653446663	5978.7951388889	1	0.445934452791744
ENSG00000150656	CNDP1	TCGA-CESC	0.391770820787517	5978.9019607843	1	0.450071906418253
ENSG00000100918	REC8	TCGA-CESC	0.39378693516084	5978.9181818182	1	0.451079093995481
ENSG00000103942	HOMER2	TCGA-CESC	0.396383947477324	5979.0696517413	1	0.452470915945927
ENSG00000105072	C19orf44	TCGA-CESC	0.390998566224221	5979.0776255708	1	0.449796817442493
ENSG00000167695	FAM57A	TCGA-CESC	0.391342432539738	5979.1395348837	1	0.449923915169202
ENSG00000129965	INS-IGF2	TCGA-CESC	0.411225815140095	5979.213592233	1	0.460207200564853
ENSG00000149451	ADAM33	TCGA-CESC	0.396162885009693	5979.23	1	0.45243153944528
ENSG00000204308	RNF5	TCGA-CESC	0.392352595416111	5979.2614678899	1	0.45022551451415
ENSG00000225830	ERCC6	TCGA-CESC	0.399165123349273	5979.4528301887	1	0.454083909714437
ENSG00000119812	FAM98A	TCGA-CESC	0.400103184756889	5979.4666666667	1	0.454533529566206
ENSG00000115163	CENPA	TCGA-CESC	0.385360340263046	5979.5193133047	1	0.446911559846789
ENSG00000148671	ADIRF	TCGA-CESC	0.399603928861919	5979.5613207547	1	0.454454301702375
ENSG00000184076	UQCR10	TCGA-CESC	0.390031442611709	5979.6511627907	1	0.449328086814192
ENSG00000180739	S1PR5	TCGA-CESC	0.40568757548594	5979.7707317073	1	0.457195774815956
ENSG00000161642	ZNF385A	TCGA-CESC	0.381278471911042	5979.8844444444	1	0.444595967487773
ENSG00000142319	SLC6A3	TCGA-CESC	0.395556164004362	5979.8940092166	1	0.451970417713398
ENSG00000119900	OGFRL1	TCGA-CESC	0.399036867156867	5979.9860465116	1	0.454017417831871
ENSG00000167769	ACER1	TCGA-CESC	0.396770810249097	5979.9953917051	1	0.4525464483712
ENSG00000111834	RSPH4A	TCGA-CESC	0.394884114960763	5980.0576923077	1	0.451524985366354
ENSG00000165661	QSOX2	TCGA-CESC	0.395272134991174	5980.1238938053	1	0.451832040403879
ENSG00000145216	FIP1L1	TCGA-CESC	0.395830065161573	5980.1531100478	1	0.452212262988216
ENSG00000124541	RRP36	TCGA-CESC	0.390884264718951	5980.1851851852	1	0.449761994882995
ENSG00000115137	DNAJC27	TCGA-CESC	0.393516774609496	5980.3521126761	1	0.450906264470828
ENSG00000148450	MSRB2	TCGA-CESC	0.395682016506314	5980.3645320197	1	0.452075290952176
ENSG00000167978	SRRM2	TCGA-CESC	0.392023974070373	5980.3849557522	1	0.450126055985069
ENSG00000188157	AGRN	TCGA-CESC	0.396904429959054	5980.5072463768	1	0.452605041841115
ENSG00000196586	MYO6	TCGA-CESC	0.400205830406844	5980.6946902655	1	0.454533529566206
ENSG00000160862	AZGP1	TCGA-CESC	0.404295418361129	5980.7990196078	1	0.456718825659949
ENSG00000078804	TP53INP2	TCGA-CESC	0.38007613036891	5980.8295964126	1	0.444039757372933
ENSG00000258873	DUXA	TCGA-CESC	0.394525345091241	5980.8609865471	1	0.451358929378258
ENSG00000163960	UBXN7	TCGA-CESC	0.399804691810246	5980.9067357513	1	0.454533529566206
ENSG00000129007	CALML4	TCGA-CESC	0.393530191756553	5980.9324324324	1	0.450906264470828
ENSG00000122257	RBBP6	TCGA-CESC	0.409810975395595	5980.9458128079	1	0.459251150071661
ENSG00000231925	TAPBP	TCGA-CESC	0.39486970840611	5980.9483568075	1	0.451524985366354
ENSG00000068354	TBC1D25	TCGA-CESC	0.390119800078651	5980.9488372093	1	0.449365396690308
ENSG00000064655	EYA2	TCGA-CESC	0.392891498307366	5980.9507389163	1	0.450682868146976
ENSG00000184898	RBM43	TCGA-CESC	0.403955892160823	5980.9596412556	1	0.45655801790852
ENSG00000114315	HES1	TCGA-CESC	0.391700479098795	5980.9649122807	1	0.450071906418253
ENSG00000101236	RNF24	TCGA-CESC	0.391260403846446	5980.971291866	1	0.449923915169202
ENSG00000104375	STK3	TCGA-CESC	0.382516556684603	5981.1991150442	1	0.445238735098563
ENSG00000184933	OR6A2	TCGA-CESC	0.389141816545277	5981.2743362832	1	0.44894741688946
ENSG00000096746	HNRNPH3	TCGA-CESC	0.383259205902233	5981.3771929825	1	0.445599389478433
ENSG00000217236	SP9	TCGA-CESC	0.386944007995865	5981.3803418803	1	0.447683523529982
ENSG00000197635	DPP4	TCGA-CESC	0.391618823507565	5981.414507772	1	0.450071906418253
ENSG00000163380	LMOD3	TCGA-CESC	0.386159965248448	5981.4826086957	1	0.447468468066272
ENSG00000198087	CD2AP	TCGA-CESC	0.386330456141585	5981.5517241379	1	0.447486513627132
ENSG00000149547	EI24	TCGA-CESC	0.392116012444467	5981.5528846154	1	0.450126055985069
ENSG00000259571	BLID	TCGA-CESC	0.393970586572168	5981.5836909871	1	0.451147176479054
ENSG00000115946	PNO1	TCGA-CESC	0.393248758177284	5981.6227272727	1	0.450884408215987
ENSG00000267261	CTD-2132N18.3	TCGA-CESC	0.401229194169637	5981.9476190476	1	0.455174309084489
ENSG00000111615	KRR1	TCGA-CESC	0.380923321459968	5982.0127118644	1	0.444468204133158
ENSG00000141965	FEM1A	TCGA-CESC	0.385083491459153	5982.1026785714	1	0.44670463967343
ENSG00000165186	PTCHD1	TCGA-CESC	0.399506209957322	5982.1701030928	1	0.454375351557212
ENSG00000172365	OR5B2	TCGA-CESC	0.387210985036758	5982.1774891775	1	0.447878316289816
ENSG00000112294	ALDH5A1	TCGA-CESC	0.389082808545246	5982.2387387387	1	0.448911594223684
ENSG00000158623	COPG2	TCGA-CESC	0.388522446443335	5982.2620967742	1	0.448684186028526
ENSG00000168070	C11orf85	TCGA-CESC	0.399050122554724	5982.2953367876	1	0.454017417831871
ENSG00000215568	GAB4	TCGA-CESC	0.390800696018386	5982.314159292	1	0.449729652587925
ENSG00000135744	AGT	TCGA-CESC	0.377438848431511	5982.371559633	1	0.44276268185745
ENSG00000150477	KIAA1328	TCGA-CESC	0.390060711938499	5982.5254237288	1	0.449329568232762
ENSG00000133056	PIK3C2B	TCGA-CESC	0.401522567369698	5982.5939086294	1	0.45528129596318
ENSG00000135999	EPC2	TCGA-CESC	0.384226471753339	5982.6043478261	1	0.446207539874158
ENSG00000137965	IFI44	TCGA-CESC	0.393122897351543	5982.8701923077	1	0.450851679363883
ENSG00000128915	NARG2	TCGA-CESC	0.394891036276995	5982.9132420091	1	0.451524985366354
ENSG00000117834	SLC5A9	TCGA-CESC	0.387285447105168	5982.9181034483	1	0.447932177783453
ENSG00000137261	KIAA0319	TCGA-CESC	0.386102032051101	5983.185840708	1	0.447433626489935
ENSG00000128298	BAIAP2L2	TCGA-CESC	0.398170223130165	5983.2128712871	1	0.453374876220997
ENSG00000119041	GTF3C3	TCGA-CESC	0.393829704501511	5983.3300492611	1	0.451082357171036
ENSG00000077097	TOP2B	TCGA-CESC	0.383720168958944	5983.4017467249	1	0.445799490121827
ENSG00000197123	ZNF679	TCGA-CESC	0.388510767922357	5983.4132653061	1	0.448684186028526
ENSG00000123374	CDK2	TCGA-CESC	0.385021892283368	5983.4285714286	1	0.446697725751015
ENSG00000185787	MORF4L1	TCGA-CESC	0.387949065868187	5983.4476190476	1	0.448441303768302
ENSG00000121057	AKAP1	TCGA-CESC	0.391682063974522	5983.4589371981	1	0.450071906418253
ENSG00000181610	MRPS23	TCGA-CESC	0.379289118719336	5983.5507246377	1	0.443604441640059
ENSG00000151164	RAD9B	TCGA-CESC	0.389265119238694	5983.5745614035	1	0.448968559768901
ENSG00000178409	BEND3	TCGA-CESC	0.380375029874137	5983.5815899582	1	0.444291980409472
ENSG00000180957	PITPNB	TCGA-CESC	0.38664571071897	5983.6271929825	1	0.447628829414916
ENSG00000164124	TMEM144	TCGA-CESC	0.387645714813916	5983.6493506494	1	0.44821971936106
ENSG00000183814	LIN9	TCGA-CESC	0.371971192969212	5983.7284482759	1	0.439495323436838
ENSG00000196954	CASP4	TCGA-CESC	0.391777891667177	5983.9596412556	1	0.450071906418253
ENSG00000196757	ZNF700	TCGA-CESC	0.382927027047426	5983.9714285714	1	0.445512980562962
ENSG00000137825	ITPKA	TCGA-CESC	0.389080863042605	5983.9852941176	1	0.448911594223684
ENSG00000146085	MUT	TCGA-CESC	0.392492727180358	5984	1	0.450354131794698
ENSG00000138771	SHROOM3	TCGA-CESC	0.387013712947382	5984.0462184874	1	0.447714638962256
ENSG00000136295	TTYH3	TCGA-CESC	0.390612387241149	5984.0772727273	1	0.449674727697959
ENSG00000171931	FBXW10	TCGA-CESC	0.378571432951581	5984.1116504854	1	0.443305995789195
ENSG00000113504	SLC12A7	TCGA-CESC	0.390369445700184	5984.1196172249	1	0.449523966552486
ENSG00000197114	ZGPAT	TCGA-CESC	0.379686669508417	5984.1805555556	1	0.443726034562033
ENSG00000125450	NUP85	TCGA-CESC	0.397790932469747	5984.25	1	0.453230402423462
ENSG00000038382	TRIO	TCGA-CESC	0.387893686684411	5984.2512077295	1	0.448409569984995
ENSG00000100263	RHBDD3	TCGA-CESC	0.372723970301184	5984.269058296	1	0.440028585480928
ENSG00000100577	GSTZ1	TCGA-CESC	0.396415526358917	5984.287804878	1	0.452470915945927
ENSG00000156110	ADK	TCGA-CESC	0.389848960907018	5984.2897196262	1	0.449182316682261
ENSG00000007384	RHBDF1	TCGA-CESC	0.382974134066797	5984.318627451	1	0.445512980562962
ENSG00000196778	OR52K1	TCGA-CESC	0.384581984144238	5984.3800904977	1	0.446380867384996
ENSG00000008018	PSMB1	TCGA-CESC	0.384351053252406	5984.4170403587	1	0.446262679684038
ENSG00000196505	GDAP2	TCGA-CESC	0.395994116732126	5984.4339622642	1	0.452303139306285
ENSG00000180190	TDRP	TCGA-CESC	0.383082336911486	5984.4465116279	1	0.445562897959761
ENSG00000196754	S100A2	TCGA-CESC	0.382351265112138	5984.5534883721	1	0.445193268748552
ENSG00000173960	UBXN2A	TCGA-CESC	0.38824735914196	5984.5545851528	1	0.44849552847068
ENSG00000185056	C5orf47	TCGA-CESC	0.382661087103053	5984.6322869955	1	0.445329063368497
ENSG00000142546	NOSIP	TCGA-CESC	0.389046933735682	5984.6358974359	1	0.448911594223684
ENSG00000148335	NTMT1	TCGA-CESC	0.394835935849458	5984.6790697674	1	0.451524985366354
ENSG00000148429	USP6NL	TCGA-CESC	0.384620465441295	5984.7366071429	1	0.446393264444588
ENSG00000105855	ITGB8	TCGA-CESC	0.375672441524704	5984.7805907173	1	0.441948020926733
ENSG00000142552	RCN3	TCGA-CESC	0.3804693146159	5984.911627907	1	0.444305147984546
ENSG00000178809	TRIM73	TCGA-CESC	0.391415568599134	5985.0490196078	1	0.449923915169202
ENSG00000203733	GJE1	TCGA-CESC	0.389402429070836	5985.1621621622	1	0.448990004566309
ENSG00000170920	OR7G3	TCGA-CESC	0.381786965995029	5985.3108108108	1	0.444945610645277
ENSG00000185112	FAM43A	TCGA-CESC	0.383886732145395	5985.3480176211	1	0.44592847124782
ENSG00000155621	C9orf85	TCGA-CESC	0.379704219441817	5985.4739336493	1	0.443726034562033
ENSG00000169245	CXCL10	TCGA-CESC	0.393397403131032	5985.5857142857	1	0.450906264470828
ENSG00000182324	KCNJ14	TCGA-CESC	0.396232427923218	5985.6153846154	1	0.452434406355779
ENSG00000103266	STUB1	TCGA-CESC	0.377151621553056	5985.6712962963	1	0.442587414110752
ENSG00000244362	KRTAP19-7	TCGA-CESC	0.391342240965992	5985.6965174129	1	0.449923915169202
ENSG00000184574	LPAR5	TCGA-CESC	0.374463609067785	5985.746031746	1	0.441131596471225
ENSG00000105392	CRX	TCGA-CESC	0.391779009411308	5985.797979798	1	0.450071906418253
ENSG00000172059	KLF11	TCGA-CESC	0.382484819042671	5985.7981651376	1	0.445234068389746
ENSG00000182973	CNOT10	TCGA-CESC	0.380843152851708	5985.8559670782	1	0.444468204133158
ENSG00000165495	PKNOX2	TCGA-CESC	0.383577938304068	5985.9414225941	1	0.445698744869268
ENSG00000168246	UBTD2	TCGA-CESC	0.397003288792952	5986.025	1	0.452650842018634
ENSG00000157119	KLHL40	TCGA-CESC	0.383809219027494	5986.0858369099	1	0.445870686581137
ENSG00000256797	KLRF2	TCGA-CESC	0.391783168704524	5986.1047619048	1	0.450071906418253
ENSG00000189375	TBC1D28	TCGA-CESC	0.375205195108496	5986.1991150442	1	0.44164025459694
ENSG00000138794	CASP6	TCGA-CESC	0.386242618421361	5986.2629107981	1	0.447486513627132
ENSG00000174547	MRPL11	TCGA-CESC	0.386689552115318	5986.4398148148	1	0.447628829414916
ENSG00000120742	SERP1	TCGA-CESC	0.392109326165474	5986.5129533679	1	0.450126055985069
ENSG00000046774	MAGEC2	TCGA-CESC	0.390798913897968	5986.6387665198	1	0.449729652587925
ENSG00000127463	EMC1	TCGA-CESC	0.373270926097044	5986.7632850242	1	0.4404680607985
ENSG00000113578	FGF1	TCGA-CESC	0.373329987884235	5986.7885462555	1	0.440484944923004
ENSG00000183091	NEB	TCGA-CESC	0.375528561753614	5986.7950819672	1	0.44184524921798
ENSG00000171763	SPATA5L1	TCGA-CESC	0.38537319908069	5987.0042372881	1	0.446911559846789
ENSG00000132915	PDE6A	TCGA-CESC	0.386094224853912	5987.1875	1	0.447433626489935
ENSG00000149196	C11orf73	TCGA-CESC	0.388713617882092	5987.2842105263	1	0.448775852914348
ENSG00000122224	LY9	TCGA-CESC	0.386003420080769	5987.2863849765	1	0.447416221485375
ENSG00000172548	NIPAL4	TCGA-CESC	0.386263690383452	5987.3495145631	1	0.447486513627132
ENSG00000180999	C1orf105	TCGA-CESC	0.392174236937739	5987.4265402844	1	0.450126055985069
ENSG00000213366	GSTM2	TCGA-CESC	0.383483749108838	5987.4492753623	1	0.445658730822545
ENSG00000159140	SON	TCGA-CESC	0.384356276540074	5987.7288888889	1	0.446262679684038
ENSG00000174903	RAB1B	TCGA-CESC	0.376674209310173	5987.8114035088	1	0.442334164366548
ENSG00000237957	CT47A5	TCGA-CESC	0.37809356978202	5988.0448430493	1	0.443170764599827
ENSG00000180549	FUT7	TCGA-CESC	0.382324575287415	5988.1734693878	1	0.445193268748552
ENSG00000155368	DBI	TCGA-CESC	0.37440475152807	5988.3175965665	1	0.441131596471225
ENSG00000233932	CTXN2	TCGA-CESC	0.378327616126118	5988.319047619	1	0.443170764599827
ENSG00000178538	CA8	TCGA-CESC	0.375403951815163	5988.3636363636	1	0.441795753026683
ENSG00000155189	AGPAT5	TCGA-CESC	0.369273994763719	5988.5070422535	1	0.438003884776453
ENSG00000177511	ST8SIA3	TCGA-CESC	0.375960106545776	5988.6371681416	1	0.442030875824245
ENSG00000103056	SMPD3	TCGA-CESC	0.373646324897069	5988.6890756303	1	0.440560535958195
ENSG00000084636	COL16A1	TCGA-CESC	0.383991482093765	5988.7164179104	1	0.445985622277004
ENSG00000184992	BRI3BP	TCGA-CESC	0.381889860637335	5988.7201834862	1	0.444945610645277
ENSG00000087116	ADAMTS2	TCGA-CESC	0.381898681909506	5988.7464788732	1	0.444945610645277
ENSG00000117399	CDC20	TCGA-CESC	0.371592789165531	5988.7534883721	1	0.439358129533322
ENSG00000137745	MMP13	TCGA-CESC	0.37954782844271	5988.7582938389	1	0.443680800910352
ENSG00000065978	YBX1	TCGA-CESC	0.389497567241563	5988.7853403141	1	0.449013754128175
ENSG00000267508	ZNF285	TCGA-CESC	0.3712220963813	5988.8791666667	1	0.439191954140476
ENSG00000161526	SAP30BP	TCGA-CESC	0.384396781634796	5988.9738219895	1	0.446262679684038
ENSG00000180357	ZNF609	TCGA-CESC	0.382042723340938	5989.0243902439	1	0.44497751404943
ENSG00000150054	MPP7	TCGA-CESC	0.384955599863196	5989.0434782609	1	0.446653086711708
ENSG00000166946	CCNDBP1	TCGA-CESC	0.380637320612128	5989.0927835052	1	0.444404381376349
ENSG00000168785	TSPAN5	TCGA-CESC	0.377758764248713	5989.0930232558	1	0.443029490416661
ENSG00000172771	EFCAB12	TCGA-CESC	0.389332291523388	5989.175257732	1	0.448983427946502
ENSG00000172081	MOB3A	TCGA-CESC	0.388966587173761	5989.2291666667	1	0.448906525569545
ENSG00000123427	METTL21B	TCGA-CESC	0.380910577361825	5989.2685185185	1	0.444468204133158
ENSG00000119383	PPP2R4	TCGA-CESC	0.382970072963516	5989.3431372549	1	0.445512980562962
ENSG00000133393	FOPNL	TCGA-CESC	0.37375443572113	5989.4476987448	1	0.440629586958457
ENSG00000184995	IFNE	TCGA-CESC	0.376871854171089	5989.8041666667	1	0.442420775144405
ENSG00000189308	LIN54	TCGA-CESC	0.383241403691636	5989.8489583333	1	0.445599389478433
ENSG00000123213	NLN	TCGA-CESC	0.386586205057194	5989.9230769231	1	0.447607059028221
ENSG00000109270	LAMTOR3	TCGA-CESC	0.381299811189769	5989.9285714286	1	0.444595967487773
ENSG00000120738	EGR1	TCGA-CESC	0.387351493398192	5989.9439252336	1	0.447976298580724
ENSG00000147144	CCDC120	TCGA-CESC	0.389641728517276	5990.0051546392	1	0.449054614071122
ENSG00000133983	COX16	TCGA-CESC	0.377559784804432	5990.0563380282	1	0.442872194068579
ENSG00000173110	HSPA6	TCGA-CESC	0.378736330825553	5990.2560386473	1	0.44335449040065
ENSG00000163606	CD200R1	TCGA-CESC	0.378231206969988	5990.3303167421	1	0.443170764599827
ENSG00000006625	GGCT	TCGA-CESC	0.380708826292421	5990.3377192982	1	0.444423236915841
ENSG00000091073	DTX2	TCGA-CESC	0.372032731491807	5990.4954545455	1	0.439535690498415
ENSG00000146776	ATXN7L1	TCGA-CESC	0.372576122288306	5990.6761904762	1	0.439951080716526
ENSG00000034971	MYOC	TCGA-CESC	0.374180225240458	5990.8238095238	1	0.440916715203716
ENSG00000266074	BAHCC1	TCGA-CESC	0.374073759561524	5990.9081632653	1	0.440876567621799
ENSG00000066739	ATG2B	TCGA-CESC	0.394028856316164	5990.9489795918	1	0.451181726154792
ENSG00000213066	FGFR1OP	TCGA-CESC	0.381024153322098	5991.023923445	1	0.444468204133158
ENSG00000146540	C7orf50	TCGA-CESC	0.379016337091396	5991.0711111111	1	0.443402551207271
ENSG00000109586	GALNT7	TCGA-CESC	0.368742544004503	5991.0833333333	1	0.437922823915523
ENSG00000130528	HRC	TCGA-CESC	0.371422155469372	5991.4469026549	1	0.439358129533322
ENSG00000122126	OCRL	TCGA-CESC	0.377223990178904	5991.4482758621	1	0.442639989060411
ENSG00000146576	C7orf26	TCGA-CESC	0.37463131222616	5991.4507042254	1	0.44124220497436
ENSG00000071967	CYBRD1	TCGA-CESC	0.37021084953261	5991.5238095238	1	0.438492023443738
ENSG00000178445	GLDC	TCGA-CESC	0.382348879270701	5991.6531531532	1	0.445193268748552
ENSG00000103066	PLA2G15	TCGA-CESC	0.370490656574376	5991.6608695652	1	0.438746845092909
ENSG00000100387	RBX1	TCGA-CESC	0.373393389486288	5991.7149321267	1	0.440495015427326
ENSG00000197938	OR5H2	TCGA-CESC	0.370166826641438	5991.7578475336	1	0.438492023443738
ENSG00000138646	HERC5	TCGA-CESC	0.376336602598186	5991.7962085308	1	0.442275558653857
ENSG00000121769	FABP3	TCGA-CESC	0.381746954199515	5991.8995215311	1	0.444945610645277
ENSG00000127191	TRAF2	TCGA-CESC	0.369328559006409	5991.9159663866	1	0.438003884776453
ENSG00000162992	NEUROD1	TCGA-CESC	0.386325786093126	5992.0150753769	1	0.447486513627132
ENSG00000196437	ZNF569	TCGA-CESC	0.379453539967904	5992.0627802691	1	0.443635174840879
ENSG00000100139	MICALL1	TCGA-CESC	0.375216812182317	5992.0727272727	1	0.44164025459694
ENSG00000161544	CYGB	TCGA-CESC	0.37970980087543	5992.1928251121	1	0.443726034562033
ENSG00000164128	NPY1R	TCGA-CESC	0.382677362917016	5992.1982378855	1	0.445329063368497
ENSG00000143774	GUK1	TCGA-CESC	0.368625400930477	5992.2227722772	1	0.437922823915523
ENSG00000100249	C22orf31	TCGA-CESC	0.383010503292447	5992.231884058	1	0.445523011544974
ENSG00000130055	GDPD2	TCGA-CESC	0.378234729642381	5992.2476190476	1	0.443170764599827
ENSG00000242028	HYPK	TCGA-CESC	0.364496053830956	5992.3580786026	1	0.435412130059
ENSG00000147613	PSKH2	TCGA-CESC	0.377307563770902	5992.381443299	1	0.442641013477707
ENSG00000102309	PIN4	TCGA-CESC	0.381094838489645	5992.41	1	0.444518365656562
ENSG00000107719	PALD1	TCGA-CESC	0.380966090229108	5992.4117647059	1	0.444468204133158
ENSG00000128581	RABL5	TCGA-CESC	0.369286493244494	5992.5822222222	1	0.438003884776453
ENSG00000177917	ARL6IP6	TCGA-CESC	0.372659551976332	5992.7122641509	1	0.44000970118206
ENSG00000011021	CLCN6	TCGA-CESC	0.382462054131968	5992.8357487923	1	0.445234068389746
ENSG00000186998	EMID1	TCGA-CESC	0.362693680131097	5992.9166666667	1	0.434253405552534
ENSG00000116809	ZBTB17	TCGA-CESC	0.381497532173457	5993.0046728972	1	0.44476191636602
ENSG00000181666	HKR1	TCGA-CESC	0.377734869934232	5993.0506912442	1	0.443029490416661
ENSG00000176619	LMNB2	TCGA-CESC	0.375383946797754	5993.1155778894	1	0.441795753026683
ENSG00000172967	XKR3	TCGA-CESC	0.376467553106786	5993.1510204082	1	0.442290923487887
ENSG00000176148	TCP11L1	TCGA-CESC	0.370023594767724	5993.1681818182	1	0.438452428690528
ENSG00000101004	NINL	TCGA-CESC	0.355059771871995	5993.1822033898	1	0.429890628562441
ENSG00000183185	GABRR3	TCGA-CESC	0.380787149300889	5993.2583732057	1	0.444450044073881
ENSG00000154511	FAM69A	TCGA-CESC	0.375989145046244	5993.3063063063	1	0.442030875824245
ENSG00000065833	ME1	TCGA-CESC	0.36524669831536	5993.3094170404	1	0.435880062047547
ENSG00000171877	FRMD5	TCGA-CESC	0.376587921699045	5993.3125	1	0.442290923487887
ENSG00000182885	GPR97	TCGA-CESC	0.371564042024483	5993.3568281938	1	0.439358129533322
ENSG00000111231	GPN3	TCGA-CESC	0.366268473535315	5993.44	1	0.436461055735578
ENSG00000198783	ZNF830	TCGA-CESC	0.366660361451275	5993.4611650485	1	0.436569831351721
ENSG00000159082	SYNJ1	TCGA-CESC	0.366727263190904	5993.4711538462	1	0.436576191062897
ENSG00000180008	SOCS4	TCGA-CESC	0.379868402697004	5993.523364486	1	0.44386166075577
ENSG00000148985	PGAP2	TCGA-CESC	0.378939421082629	5993.5581395349	1	0.443402551207271
ENSG00000121440	PDZRN3	TCGA-CESC	0.377281294771014	5993.6575342466	1	0.442641013477707
ENSG00000006062	MAP3K14	TCGA-CESC	0.368752340589206	5993.9207048458	1	0.437922823915523
ENSG00000205213	LGR4	TCGA-CESC	0.351957350082536	5993.9814814815	1	0.428264562767148
ENSG00000167646	DNAAF3	TCGA-CESC	0.374836138790161	5993.9907407407	1	0.441353954722712
ENSG00000128849	CGNL1	TCGA-CESC	0.368334582253744	5994.0788381743	1	0.437710804266457
ENSG00000181458	TMEM45A	TCGA-CESC	0.373381030147197	5994.1578947368	1	0.440495015427326
ENSG00000103522	IL21R	TCGA-CESC	0.374810963453955	5994.1830985915	1	0.441353954722712
ENSG00000119403	PHF19	TCGA-CESC	0.386744394997392	5994.2794117647	1	0.447628829414916
ENSG00000187223	LCE2D	TCGA-CESC	0.379333552485404	5994.2807881773	1	0.443624097032639
ENSG00000158805	ZNF276	TCGA-CESC	0.356171251966183	5994.3319327731	1	0.430325674883402
ENSG00000115289	PCGF1	TCGA-CESC	0.369030895623666	5994.3705357143	1	0.437979024646701
ENSG00000075711	DLG1	TCGA-CESC	0.379388631874105	5994.3837837838	1	0.443635174840879
ENSG00000100726	TELO2	TCGA-CESC	0.37627299420821	5994.4818181818	1	0.442275558653857
ENSG00000101680	LAMA1	TCGA-CESC	0.371414779859301	5994.5350877193	1	0.439358129533322
ENSG00000022567	SLC45A4	TCGA-CESC	0.387750764548037	5994.6683168317	1	0.448308844292803
ENSG00000183304	FAM9A	TCGA-CESC	0.372827649545152	5994.7142857143	1	0.440118627315579
ENSG00000149923	PPP4C	TCGA-CESC	0.365735308553803	5994.7743362832	1	0.43629789327141
ENSG00000282301	CYP3A7-CYP3A51P	TCGA-CESC	0.364622367711998	5994.8493150685	1	0.435491026357599
ENSG00000164830	OXR1	TCGA-CESC	0.367047934487605	5994.8801843318	1	0.436796018977801
ENSG00000196196	HRCT1	TCGA-CESC	0.390963723407694	5994.8911917098	1	0.449788959429486
ENSG00000173431	RNASE8	TCGA-CESC	0.369316383419185	5994.8965517241	1	0.438003884776453
ENSG00000165782	TMEM55B	TCGA-CESC	0.371702142164782	5994.9252336449	1	0.439358129533322
ENSG00000110958	PTGES3	TCGA-CESC	0.380248128018488	5994.9393939394	1	0.444208380617887
ENSG00000141639	MAPK4	TCGA-CESC	0.369179087887443	5995.0086580087	1	0.438003884776453
ENSG00000136002	ARHGEF4	TCGA-CESC	0.368129581025719	5995.0380952381	1	0.437666059616895
ENSG00000070087	PFN2	TCGA-CESC	0.370800293157068	5995.0881057269	1	0.438984023241395
ENSG00000167601	AXL	TCGA-CESC	0.362928425812709	5995.0900900901	1	0.434469673695271
ENSG00000123496	IL13RA2	TCGA-CESC	0.371106982669566	5995.1089108911	1	0.439178865723751
ENSG00000163032	VSNL1	TCGA-CESC	0.371691401140033	5995.3708920188	1	0.439358129533322
ENSG00000171711	DEFB4A	TCGA-CESC	0.366520719949676	5995.4170212766	1	0.436554278913381
ENSG00000105327	BBC3	TCGA-CESC	0.364006089834315	5995.4210526316	1	0.435370263275203
ENSG00000169155	ZBTB43	TCGA-CESC	0.367191578104884	5995.4532019704	1	0.436902198564663
ENSG00000163121	NEURL3	TCGA-CESC	0.363321106767155	5995.5291479821	1	0.434789075159287
ENSG00000184389	A3GALT2	TCGA-CESC	0.359828560623465	5995.6368159204	1	0.432467604635552
ENSG00000116514	RNF19B	TCGA-CESC	0.372244801733014	5995.7252252252	1	0.439656843061935
ENSG00000166902	MRPL16	TCGA-CESC	0.377110449848369	5995.7566137566	1	0.442587414110752
ENSG00000170291	ELP5	TCGA-CESC	0.370111924857912	5995.7590909091	1	0.438492023443738
ENSG00000106069	CHN2	TCGA-CESC	0.368682496810222	5996.0276497696	1	0.437922823915523
ENSG00000179010	MRFAP1	TCGA-CESC	0.373218717060939	5996.0576923077	1	0.4404680607985
ENSG00000120656	TAF12	TCGA-CESC	0.366017005114053	5996.0810810811	1	0.436461055735578
ENSG00000100599	RIN3	TCGA-CESC	0.373643363197319	5996.1105263158	1	0.440560535958195
ENSG00000171867	PRNP	TCGA-CESC	0.361354019214085	5996.2954545455	1	0.43316413936843
ENSG00000157540	DYRK1A	TCGA-CESC	0.377056994132617	5996.3268292683	1	0.442587414110752
ENSG00000100767	PAPLN	TCGA-CESC	0.357683356091991	5996.4782608696	1	0.431131277977077
ENSG00000152464	RPP38	TCGA-CESC	0.378338720877775	5996.5102040816	1	0.443170764599827
ENSG00000169084	DHRSX	TCGA-CESC	0.355467445111912	5996.5181818182	1	0.430046164702704
ENSG00000164038	SLC9B2	TCGA-CESC	0.371042409633092	5996.6367713004	1	0.439141149220797
ENSG00000163431	LMOD1	TCGA-CESC	0.375765319598488	5996.6960784314	1	0.441948020926733
ENSG00000164951	PDP1	TCGA-CESC	0.362726684429095	5996.7201834862	1	0.434260540700714
ENSG00000157045	NTAN1	TCGA-CESC	0.360923461079107	5996.7783018868	1	0.432933546717368
ENSG00000112514	CUTA	TCGA-CESC	0.366124940744228	5996.8472222222	1	0.436461055735578
ENSG00000041802	LSG1	TCGA-CESC	0.369051267576126	5996.8767772512	1	0.437979024646701
ENSG00000221931	OR6X1	TCGA-CESC	0.373974039455106	5996.899543379	1	0.440823752131158
ENSG00000178726	THBD	TCGA-CESC	0.372215277784985	5996.9146919431	1	0.439656843061935
ENSG00000088325	TPX2	TCGA-CESC	0.363937050293777	5996.9732142857	1	0.435352545374892
ENSG00000186049	KRT73	TCGA-CESC	0.370171585881962	5996.9787234043	1	0.438492023443738
ENSG00000102030	NAA10	TCGA-CESC	0.364478382898305	5997.0047169811	1	0.435412130059
ENSG00000186306	OR10T2	TCGA-CESC	0.368797372771886	5997.1455399061	1	0.437936652462518
ENSG00000123388	HOXC11	TCGA-CESC	0.383298173225143	5997.1529411765	1	0.445599389478433
ENSG00000203797	DDO	TCGA-CESC	0.357099708415959	5997.1625	1	0.430735428037489
ENSG00000162086	ZNF75A	TCGA-CESC	0.37234224060183	5997.2688679245	1	0.439739582034685
ENSG00000151623	NR3C2	TCGA-CESC	0.365681260992632	5997.2739726027	1	0.436281031444395
ENSG00000137860	SLC28A2	TCGA-CESC	0.379010852209568	5997.2884615385	1	0.443402551207271
ENSG00000087152	ATXN7L3	TCGA-CESC	0.366250308174456	5997.2901785714	1	0.436461055735578
ENSG00000198398	TMEM207	TCGA-CESC	0.374783448660581	5997.5186915888	1	0.441353954722712
ENSG00000142892	PIGK	TCGA-CESC	0.360077499102116	5997.5665236052	1	0.432546037395114
ENSG00000179468	OR9A2	TCGA-CESC	0.372409221350152	5997.6266666667	1	0.439786340164697
ENSG00000127074	RGS13	TCGA-CESC	0.386347911973633	5997.7025641026	1	0.447486513627132
ENSG00000042980	ADAM28	TCGA-CESC	0.379438832317491	5997.8131313131	1	0.443635174840879
ENSG00000105479	CCDC114	TCGA-CESC	0.34153976933732	5997.8162393162	1	0.421497507973972
ENSG00000166401	SERPINB8	TCGA-CESC	0.372863330975791	5997.9357798165	1	0.440128391198874
ENSG00000249158	PCDHA11	TCGA-CESC	0.364383205213014	5997.9655172414	1	0.435412130059
ENSG00000105388	CEACAM5	TCGA-CESC	0.356407667305892	5997.9744680851	1	0.430325674883402
ENSG00000187556	NANOS3	TCGA-CESC	0.37572956240977	5998.0833333333	1	0.441948020926733
ENSG00000168582	CRYGA	TCGA-CESC	0.362995060790655	5998.0895522388	1	0.434491537005047
ENSG00000107249	GLIS3	TCGA-CESC	0.375903495611417	5998.1052631579	1	0.442027274187662
ENSG00000233670	PIRT	TCGA-CESC	0.371474861875145	5998.1244444444	1	0.439358129533322
ENSG00000118200	CAMSAP2	TCGA-CESC	0.363382774641185	5998.1585903084	1	0.434819078352597
ENSG00000171643	S100Z	TCGA-CESC	0.360785647110373	5998.2543103448	1	0.432840630663129
ENSG00000198883	PNMA5	TCGA-CESC	0.366028158012655	5998.287037037	1	0.436461055735578
ENSG00000152422	XRCC4	TCGA-CESC	0.363000807680308	5998.328358209	1	0.434491537005047
ENSG00000103544	C16orf62	TCGA-CESC	0.378056297973764	5998.3866666667	1	0.443164358854569
ENSG00000173068	BNC2	TCGA-CESC	0.359228206430838	5998.4337899543	1	0.432069461472656
ENSG00000187066	TMEM262	TCGA-CESC	0.367823039769215	5998.5364583333	1	0.437426644169329
ENSG00000143627	PKLR	TCGA-CESC	0.365691374616062	5998.655	1	0.436281031444395
ENSG00000148672	GLUD1	TCGA-CESC	0.364210180173371	5998.6712328767	1	0.435387348350493
ENSG00000157152	SYN2	TCGA-CESC	0.358641915176746	5998.6872037915	1	0.431720011394633
ENSG00000183273	CCDC60	TCGA-CESC	0.356337857898384	5998.7440758294	1	0.430325674883402
ENSG00000174827	PDZK1	TCGA-CESC	0.368683901393807	5998.8585365854	1	0.437922823915523
ENSG00000106565	TMEM176B	TCGA-CESC	0.359360658275113	5998.9067357513	1	0.432165502252717
ENSG00000115008	IL1A	TCGA-CESC	0.354191691730334	5998.9324894515	1	0.429583502841149
ENSG00000006459	KDM7A	TCGA-CESC	0.357929095193602	5999.0625	1	0.431249505074818
ENSG00000184967	NOC4L	TCGA-CESC	0.354977491145765	5999.5173913043	1	0.429887138949208
ENSG00000163840	DTX3L	TCGA-CESC	0.351763437287725	5999.5656108597	1	0.428125938947094
ENSG00000170473	WIBG	TCGA-CESC	0.357650843240882	5999.6832579186	1	0.431131277977077
ENSG00000164587	RPS14	TCGA-CESC	0.369787213674159	5999.7164948454	1	0.438269360050633
ENSG00000108384	RAD51C	TCGA-CESC	0.351989033411151	5999.72	1	0.428270660717046
ENSG00000173715	C11orf80	TCGA-CESC	0.358902746315497	5999.7355769231	1	0.43190447407539
ENSG00000134321	RSAD2	TCGA-CESC	0.384819869215904	5999.9052631579	1	0.446571173886028
ENSG00000136378	ADAMTS7	TCGA-CESC	0.351005404145431	5999.951754386	1	0.427462553990382
ENSG00000110104	CCDC86	TCGA-CESC	0.363056189180834	5999.9756097561	1	0.434525434531652
ENSG00000065268	WDR18	TCGA-CESC	0.355970405605914	6000.0431034483	1	0.430314502638027
ENSG00000167780	SOAT2	TCGA-CESC	0.355986525564813	6000.1428571429	1	0.430314502638027
ENSG00000197756	RPL37A	TCGA-CESC	0.36704169284931	6000.1848341232	1	0.436796018977801
ENSG00000203668	CHML	TCGA-CESC	0.369179406612144	6000.2990196078	1	0.438003884776453
ENSG00000074276	CDHR2	TCGA-CESC	0.356919922519193	6000.3982300885	1	0.430654754273956
ENSG00000196912	ANKRD36B	TCGA-CESC	0.361167945911612	6000.4043478261	1	0.433115015573846
ENSG00000122483	CCDC18	TCGA-CESC	0.357307388312817	6000.6846846847	1	0.430888827197815
ENSG00000125378	BMP4	TCGA-CESC	0.354657117034738	6000.7345132743	1	0.429849177691035
ENSG00000165272	AQP3	TCGA-CESC	0.360633532793338	6000.7422222222	1	0.432787192530839
ENSG00000225921	NOL7	TCGA-CESC	0.359806410041047	6000.8054298643	1	0.432467604635552
ENSG00000135046	ANXA1	TCGA-CESC	0.366144495620245	6000.8269230769	1	0.436461055735578
ENSG00000065600	TMEM206	TCGA-CESC	0.353164748265033	6000.9282511211	1	0.428937906253578
ENSG00000157193	LRP8	TCGA-CESC	0.366239310277799	6000.9705882353	1	0.436461055735578
ENSG00000152503	TRIM36	TCGA-CESC	0.364366781711759	6000.9714285714	1	0.435412130059
ENSG00000154310	TNIK	TCGA-CESC	0.356960299957568	6000.9801980198	1	0.430664327629324
ENSG00000185721	DRG1	TCGA-CESC	0.349720427248844	6001.125	1	0.426641916147598
ENSG00000152332	UHMK1	TCGA-CESC	0.379082448243568	6001.1843317972	1	0.443427323628395
ENSG00000138078	PREPL	TCGA-CESC	0.361556608831707	6001.2327586207	1	0.433317554072752
ENSG00000163541	SUCLG1	TCGA-CESC	0.373045252048983	6001.3076923077	1	0.440310762433881
ENSG00000172954	LCLAT1	TCGA-CESC	0.360118614960191	6001.5406698565	1	0.432546037395114
ENSG00000149016	TUT1	TCGA-CESC	0.366038892132889	6001.6459330144	1	0.436461055735578
ENSG00000001497	LAS1L	TCGA-CESC	0.358200280790394	6001.6650717703	1	0.431361905961842
ENSG00000165609	NUDT5	TCGA-CESC	0.353744560589719	6001.6877637131	1	0.429268168786965
ENSG00000142327	RNPEPL1	TCGA-CESC	0.352177759843243	6001.7123287671	1	0.428277599155962
ENSG00000089048	ESF1	TCGA-CESC	0.35446697625693	6001.7554585153	1	0.429819984727196
ENSG00000145908	ZNF300	TCGA-CESC	0.354748610594882	6001.7743362832	1	0.429849177691035
ENSG00000183840	GPR39	TCGA-CESC	0.351104865917852	6001.7916666667	1	0.427486414319302
ENSG00000196632	WNK3	TCGA-CESC	0.35801669849968	6001.8186046512	1	0.431249505074818
ENSG00000139155	SLCO1C1	TCGA-CESC	0.368270163309107	6001.8450704225	1	0.437710804266457
ENSG00000100888	CHD8	TCGA-CESC	0.371772990344974	6001.8708133971	1	0.439358129533322
ENSG00000151136	BTBD11	TCGA-CESC	0.367104159122029	6001.9395348837	1	0.43683055306228
ENSG00000070031	SCT	TCGA-CESC	0.370864582904922	6001.953271028	1	0.438995400494238
ENSG00000147650	LRP12	TCGA-CESC	0.355607250032282	6002.0420560748	1	0.430098343911446
ENSG00000229809	ZNF688	TCGA-CESC	0.358992418939339	6002.05	1	0.431947641132182
ENSG00000198205	ZXDA	TCGA-CESC	0.347569958320688	6002.1046025105	1	0.425635358507877
ENSG00000022840	RNF10	TCGA-CESC	0.356699829738657	6002.288372093	1	0.430511813448107
ENSG00000189050	RNFT1	TCGA-CESC	0.365308588009793	6002.3051643192	1	0.435921521824706
ENSG00000156804	FBXO32	TCGA-CESC	0.342446196971527	6002.3966942149	1	0.422081177296919
ENSG00000186834	HEXIM1	TCGA-CESC	0.353002047135118	6002.4173913043	1	0.428885734779706
ENSG00000069849	ATP1B3	TCGA-CESC	0.359771105783851	6002.462962963	1	0.432463291328889
ENSG00000154102	C16orf74	TCGA-CESC	0.367615705496233	6002.4746543779	1	0.437277234102749
ENSG00000183111	ARHGEF37	TCGA-CESC	0.367797882041977	6002.4771573604	1	0.437426644169329
ENSG00000187678	SPRY4	TCGA-CESC	0.359361884914883	6002.7114427861	1	0.432165502252717
ENSG00000158792	SPATA2L	TCGA-CESC	0.347872241327872	6002.7142857143	1	0.425798614809716
ENSG00000157036	EXOG	TCGA-CESC	0.370792387932717	6002.7435897436	1	0.438984023241395
ENSG00000185761	ADAMTSL5	TCGA-CESC	0.359451074758235	6002.8530805687	1	0.432208020622508
ENSG00000177058	SLC38A9	TCGA-CESC	0.367233406350416	6002.9162790698	1	0.436919591417355
ENSG00000160796	NBEAL2	TCGA-CESC	0.3664586796779	6002.9223744292	1	0.436547742383563
ENSG00000188643	S100A16	TCGA-CESC	0.361756594472512	6003.0132743363	1	0.433422297973819
ENSG00000197565	COL4A6	TCGA-CESC	0.358633514643904	6003.1212121212	1	0.431720011394633
ENSG00000132388	UBE2G1	TCGA-CESC	0.347638736132003	6003.2057613169	1	0.425687118590069
ENSG00000134121	CHL1	TCGA-CESC	0.356008421570349	6003.2524271845	1	0.430314502638027
ENSG00000144559	TAMM41	TCGA-CESC	0.350896437196434	6003.3448275862	1	0.42739468194365
ENSG00000143028	SYPL2	TCGA-CESC	0.369409818829087	6003.3860465116	1	0.438003884776453
ENSG00000164761	TNFRSF11B	TCGA-CESC	0.366715016424144	6003.4055299539	1	0.436576191062897
ENSG00000144043	TEX261	TCGA-CESC	0.354644585167551	6003.4185022026	1	0.429849177691035
ENSG00000168389	MFSD2A	TCGA-CESC	0.36061685871153	6003.4476987448	1	0.432787192530839
ENSG00000130475	FCHO1	TCGA-CESC	0.350251491352372	6003.577092511	1	0.427030235128704
ENSG00000163217	BMP10	TCGA-CESC	0.347953355686606	6003.6168224299	1	0.42580962075708
ENSG00000111664	GNB3	TCGA-CESC	0.368947248977334	6003.6443298969	1	0.437979024646701
ENSG00000184571	PIWIL3	TCGA-CESC	0.364140584445185	6003.6485148515	1	0.435387348350493
ENSG00000119865	CNRIP1	TCGA-CESC	0.355087463824105	6003.6751054852	1	0.429890628562441
ENSG00000242498	C15orf38	TCGA-CESC	0.360944223074385	6003.7696078431	1	0.432933546717368
ENSG00000101888	NXT2	TCGA-CESC	0.360902188604543	6003.7798165138	1	0.432933546717368
ENSG00000125304	TM9SF2	TCGA-CESC	0.358009485943495	6003.8558951965	1	0.431249505074818
ENSG00000005810	MYCBP2	TCGA-CESC	0.355308329212954	6003.8705357143	1	0.42999646368456
ENSG00000167874	TMEM88	TCGA-CESC	0.344821021951634	6004.0526315789	1	0.423589462413121
ENSG00000177275	OR2AJ1	TCGA-CESC	0.349994241187426	6004.0808510638	1	0.426846235055939
ENSG00000136098	NEK3	TCGA-CESC	0.366282203751518	6004.1633663366	1	0.436461055735578
ENSG00000070718	AP3M2	TCGA-CESC	0.348810540173235	6004.2098214286	1	0.426276797592026
ENSG00000198356	ASNA1	TCGA-CESC	0.361643422280336	6004.2477876106	1	0.43338371755768
ENSG00000164691	TAGAP	TCGA-CESC	0.342257411193815	6004.3222748815	1	0.422081177296919
ENSG00000144504	ANKMY1	TCGA-CESC	0.343118952856088	6004.3870967742	1	0.422472281727644
ENSG00000114942	EEF1B2	TCGA-CESC	0.37361933169499	6004.4502617801	1	0.440560535958195
ENSG00000158528	PPP1R9A	TCGA-CESC	0.357461016317128	6004.5972222222	1	0.431009351881364
ENSG00000176774	MAGEB18	TCGA-CESC	0.346613168381238	6004.7592592593	1	0.42475521977391
ENSG00000127824	TUBA4A	TCGA-CESC	0.35655404080691	6004.864628821	1	0.430400558805935
ENSG00000117481	NSUN4	TCGA-CESC	0.354025434448229	6004.8947368421	1	0.429473936696098
ENSG00000182533	CAV3	TCGA-CESC	0.356200902030248	6005	1	0.430325674883402
ENSG00000161671	EMC10	TCGA-CESC	0.356781646860974	6005.1666666667	1	0.430545836738814
ENSG00000148483	TMEM236	TCGA-CESC	0.360242404785887	6005.1946902655	1	0.43260880215743
ENSG00000143373	ZNF687	TCGA-CESC	0.360321252313287	6005.25	1	0.432667712173589
ENSG00000154359	LONRF1	TCGA-CESC	0.348557016724342	6005.2532751092	1	0.426096689573107
ENSG00000106415	GLCCI1	TCGA-CESC	0.358036193071707	6005.3148148148	1	0.431249505074818
ENSG00000163810	TGM4	TCGA-CESC	0.347849319602493	6005.3876651982	1	0.425798614809716
ENSG00000197233	OR1J2	TCGA-CESC	0.355512755940785	6005.5192307692	1	0.430046164702704
ENSG00000117724	CENPF	TCGA-CESC	0.342213360522434	6005.5391705069	1	0.422081177296919
ENSG00000112425	EPM2A	TCGA-CESC	0.369459582823698	6005.5497382199	1	0.438003884776453
ENSG00000162639	HENMT1	TCGA-CESC	0.349505958897477	6005.5727272727	1	0.426477481724811
ENSG00000106524	ANKMY2	TCGA-CESC	0.346080085490279	6005.6736401674	1	0.424361048699306
ENSG00000183281	PLGLB1	TCGA-CESC	0.344622293460642	6005.685840708	1	0.423543832077882
ENSG00000115966	ATF2	TCGA-CESC	0.363993450658121	6005.7409326425	1	0.435370263275203
ENSG00000105642	KCNN1	TCGA-CESC	0.367012508471298	6005.8093023256	1	0.436796018977801
ENSG00000114302	PRKAR2A	TCGA-CESC	0.340183078424994	6006.0381355932	1	0.42092314789783
ENSG00000141905	NFIC	TCGA-CESC	0.363330622811691	6006.0514018692	1	0.434789075159287
ENSG00000182934	SRPR	TCGA-CESC	0.356397870461717	6006.0758293839	1	0.430325674883402
ENSG00000170962	PDGFD	TCGA-CESC	0.349026815457104	6006.0780487805	1	0.426401647562022
ENSG00000082438	COBLL1	TCGA-CESC	0.346821655072894	6006.0808510638	1	0.424913422516821
ENSG00000165629	ATP5C1	TCGA-CESC	0.342499121311474	6006.09375	1	0.422091756225051
ENSG00000149970	CNKSR2	TCGA-CESC	0.354692535090134	6006.1004784689	1	0.429849177691035
ENSG00000180998	GPR137C	TCGA-CESC	0.36129402713245	6006.1780821918	1	0.433126638320573
ENSG00000105245	NUMBL	TCGA-CESC	0.354892255799483	6006.2422907489	1	0.429881182209739
ENSG00000133710	SPINK5	TCGA-CESC	0.354536560511353	6006.4845360825	1	0.429849177691035
ENSG00000174939	ASPHD1	TCGA-CESC	0.358345483936561	6006.512195122	1	0.431460215624577
ENSG00000174446	SNAPC5	TCGA-CESC	0.35400460614928	6006.6448087432	1	0.429473936696098
ENSG00000108587	GOSR1	TCGA-CESC	0.352242379867121	6006.6697247706	1	0.428286831252943
ENSG00000270249	RP11-514P8.7	TCGA-CESC	0.347977445573544	6006.7130434783	1	0.42580962075708
ENSG00000169548	ZNF280A	TCGA-CESC	0.344820456722157	6006.729468599	1	0.423589462413121
ENSG00000196821	C6orf106	TCGA-CESC	0.348357424748128	6006.7359307359	1	0.426048880739657
ENSG00000179134	SAMD4B	TCGA-CESC	0.361875603076714	6006.9704433498	1	0.433500190883527
ENSG00000120686	UFM1	TCGA-CESC	0.341395087129759	6006.9794871795	1	0.421451529253496
ENSG00000104872	PIH1D1	TCGA-CESC	0.34933749751148	6007.0043859649	1	0.426477481724811
ENSG00000159200	RCAN1	TCGA-CESC	0.364502077116092	6007.028436019	1	0.435412130059
ENSG00000164331	ANKRA2	TCGA-CESC	0.360619698860986	6007.28	1	0.432787192530839
ENSG00000049323	LTBP1	TCGA-CESC	0.350492025774005	6007.2920792079	1	0.427193749647275
ENSG00000168890	TMEM150A	TCGA-CESC	0.33573871718973	6007.4347826087	1	0.418556577420855
ENSG00000176281	OR4K5	TCGA-CESC	0.362361969815915	6007.4514563107	1	0.43392095975346
ENSG00000082641	NFE2L1	TCGA-CESC	0.336802326327664	6007.4537815126	1	0.419111730515636
ENSG00000112769	LAMA4	TCGA-CESC	0.350639763497405	6007.5656565657	1	0.427289215550392
ENSG00000177830	CHID1	TCGA-CESC	0.352126826392185	6007.5683760684	1	0.428277599155962
ENSG00000145220	LYAR	TCGA-CESC	0.354756604537454	6007.6105769231	1	0.429849177691035
ENSG00000137821	LRRC49	TCGA-CESC	0.34572220681167	6007.6535087719	1	0.424132747786686
ENSG00000105339	DENND3	TCGA-CESC	0.351073982456332	6007.7118644068	1	0.427481226685473
ENSG00000183324	C15orf60	TCGA-CESC	0.35914894913046	6007.8598130841	1	0.432037535663768
ENSG00000145996	CDKAL1	TCGA-CESC	0.343589699985775	6008.0616113744	1	0.422713207606664
ENSG00000137077	CCL21	TCGA-CESC	0.353073736051656	6008.1474654378	1	0.428924732546114
ENSG00000070882	OSBPL3	TCGA-CESC	0.348320001746197	6008.1524663677	1	0.426048880739657
ENSG00000120314	WDR55	TCGA-CESC	0.348395565045189	6008.2398190045	1	0.42606150707773
ENSG00000196305	IARS	TCGA-CESC	0.342397748900826	6008.4	1	0.422081177296919
ENSG00000101890	GUCY2F	TCGA-CESC	0.357986350791088	6008.4238095238	1	0.431249505074818
ENSG00000131127	ZNF141	TCGA-CESC	0.345319893124546	6008.7247706422	1	0.423903948801137
ENSG00000125618	PAX8	TCGA-CESC	0.345518167944123	6008.7370892019	1	0.424028219403759
ENSG00000144231	POLR2D	TCGA-CESC	0.337741336478211	6008.9772727273	1	0.419718698892043
ENSG00000174915	PTDSS2	TCGA-CESC	0.330397270076093	6009.35	1	0.415213975550741
ENSG00000135070	ISCA1	TCGA-CESC	0.344709872330914	6009.4935064935	1	0.423576989273831
ENSG00000047579	DTNBP1	TCGA-CESC	0.331035551824421	6009.628440367	1	0.415365933862994
ENSG00000026508	CD44	TCGA-CESC	0.356285675053058	6009.66	1	0.430325674883402
ENSG00000138483	CCDC54	TCGA-CESC	0.340594099462847	6009.6738197425	1	0.421060019676959
ENSG00000141434	MEP1B	TCGA-CESC	0.354390462581424	6009.7594339623	1	0.42979211915936
ENSG00000159461	AMFR	TCGA-CESC	0.337221820823701	6009.7937219731	1	0.419424537332778
ENSG00000172037	LAMB2	TCGA-CESC	0.336813410536712	6009.8475336323	1	0.419111730515636
ENSG00000052802	MSMO1	TCGA-CESC	0.336487865626251	6009.9282700422	1	0.41903099568487
ENSG00000115944	COX7A2L	TCGA-CESC	0.334192743379228	6009.9551569507	1	0.417537378763832
ENSG00000121892	PDS5A	TCGA-CESC	0.328751378856818	6009.9789915966	1	0.413979529144834
ENSG00000154269	ENPP3	TCGA-CESC	0.339919039088673	6010.0136363636	1	0.42075855771252
ENSG00000179119	SPTY2D1	TCGA-CESC	0.355085694451613	6010.0235849057	1	0.429890628562441
ENSG00000141456	PELP1	TCGA-CESC	0.349279271082855	6010.0646766169	1	0.426460136550635
ENSG00000205542	TMSB4X	TCGA-CESC	0.335273171804299	6010.0892857143	1	0.41834744193317
ENSG00000154845	PPP4R1	TCGA-CESC	0.338147036284853	6010.1784037559	1	0.419867384227786
ENSG00000150433	TMEM218	TCGA-CESC	0.342879228068913	6010.203539823	1	0.42227425717921
ENSG00000183346	C10orf107	TCGA-CESC	0.344899020676842	6010.2451923077	1	0.423589462413121
ENSG00000099804	CDC34	TCGA-CESC	0.343800418169029	6010.27	1	0.422857396747614
ENSG00000198739	LRRTM3	TCGA-CESC	0.346852450560268	6010.2877358491	1	0.424918730346092
ENSG00000161682	FAM171A2	TCGA-CESC	0.349501422424011	6010.3464912281	1	0.426477481724811
ENSG00000188153	COL4A5	TCGA-CESC	0.343418869827482	6010.4545454545	1	0.422626308428373
ENSG00000172349	IL16	TCGA-CESC	0.339285446344925	6010.4590909091	1	0.420460477885349
ENSG00000151650	VENTX	TCGA-CESC	0.349602566693577	6010.5348837209	1	0.42656294934641
ENSG00000173744	AGFG1	TCGA-CESC	0.357573681424448	6010.5972222222	1	0.431080456688367
ENSG00000167094	TTC16	TCGA-CESC	0.345227335074739	6010.6470588235	1	0.42383326854462
ENSG00000144820	GPR128	TCGA-CESC	0.3530875702058	6010.7123893805	1	0.428924732546114
ENSG00000068001	HYAL2	TCGA-CESC	0.348481628219503	6010.7316017316	1	0.426096689573107
ENSG00000154736	ADAMTS5	TCGA-CESC	0.350349032323344	6010.7592592593	1	0.427106739543511
ENSG00000157330	C1orf158	TCGA-CESC	0.344760466469448	6010.7631578947	1	0.423583962820409
ENSG00000145386	CCNA2	TCGA-CESC	0.345995294093581	6010.7863247863	1	0.424315434424586
ENSG00000239704	CDRT4	TCGA-CESC	0.330702922976736	6010.7947598253	1	0.41530279744328
ENSG00000186088	GSAP	TCGA-CESC	0.345362468542069	6010.8401826484	1	0.423903948801137
ENSG00000172890	NADSYN1	TCGA-CESC	0.353523324320361	6010.880733945	1	0.429112689314946
ENSG00000070047	PHRF1	TCGA-CESC	0.330879801786539	6010.9551569507	1	0.415340026097387
ENSG00000180929	GPR62	TCGA-CESC	0.349192099072806	6011.0178571429	1	0.426410694223172
ENSG00000011600	TYROBP	TCGA-CESC	0.353536262499061	6011.0818181818	1	0.429112689314946
ENSG00000117791	MARC2	TCGA-CESC	0.353776318064263	6011.0871794872	1	0.429274264275513
ENSG00000182318	ZSCAN22	TCGA-CESC	0.343333977135377	6011.1111111111	1	0.422626308428373
ENSG00000116260	QSOX1	TCGA-CESC	0.344878330044801	6011.1682242991	1	0.423589462413121
ENSG00000145246	ATP10D	TCGA-CESC	0.35097769642525	6011.1712962963	1	0.427461231151414
ENSG00000160221	C21orf33	TCGA-CESC	0.331419568059629	6011.2826086957	1	0.415504406270463
ENSG00000180353	HCLS1	TCGA-CESC	0.340647701652828	6011.3282828283	1	0.421060019676959
ENSG00000183668	PSG9	TCGA-CESC	0.340232513288584	6011.3593073593	1	0.420949158035753
ENSG00000270276	H4C15	TCGA-CESC	0.339644969820204	6011.556561086	1	0.420604282347144
ENSG00000198682	PAPSS2	TCGA-CESC	0.337934546645544	6011.5654008439	1	0.419758259107875
ENSG00000184408	KCND2	TCGA-CESC	0.338419512966867	6011.7210300429	1	0.419950816594629
ENSG00000196747	HIST1H2AI	TCGA-CESC	0.341247524674625	6011.7822222222	1	0.421395947373718
ENSG00000167702	KIFC2	TCGA-CESC	0.340673417007648	6011.7860465116	1	0.421060019676959
ENSG00000197530	MIB2	TCGA-CESC	0.356445157651813	6011.8	1	0.430325674883402
ENSG00000143971	ETAA1	TCGA-CESC	0.352609965508522	6011.9598214286	1	0.428571509815331
ENSG00000055208	TAB2	TCGA-CESC	0.332663842436558	6012.1074766355	1	0.416335410600452
ENSG00000114126	TFDP2	TCGA-CESC	0.338156981715658	6012.1141552511	1	0.419867384227786
ENSG00000183287	CCBE1	TCGA-CESC	0.341128867483718	6012.1601731602	1	0.42134663270662
ENSG00000165914	TTC7B	TCGA-CESC	0.326342036297003	6012.4375	1	0.411992214058791
ENSG00000198182	ZNF607	TCGA-CESC	0.345918488429054	6012.5170940171	1	0.424260095379264
ENSG00000126545	CSN1S1	TCGA-CESC	0.326345454979994	6012.6100917431	1	0.411992214058791
ENSG00000162521	RBBP4	TCGA-CESC	0.339901597438244	6012.6714975845	1	0.42075855771252
ENSG00000236981	OR10G9	TCGA-CESC	0.342976865439015	6012.7162790698	1	0.422329718432076
ENSG00000118900	UBN1	TCGA-CESC	0.349992227368479	6012.7373737374	1	0.426846235055939
ENSG00000184203	PPP1R2	TCGA-CESC	0.338567428150572	6013.0711111111	1	0.41999205761849
ENSG00000178562	CD28	TCGA-CESC	0.351034334936747	6013.1770334928	1	0.427465366000254
ENSG00000165915	SLC39A13	TCGA-CESC	0.340563804719242	6013.3432835821	1	0.421060019676959
ENSG00000164270	HTR4	TCGA-CESC	0.349984930730302	6013.5576923077	1	0.426846235055939
ENSG00000137073	UBAP2	TCGA-CESC	0.345735413575383	6013.5902439024	1	0.424132747786686
ENSG00000135048	TMEM2	TCGA-CESC	0.315444429785269	6013.6945606695	1	0.405012890537507
ENSG00000179115	FARSA	TCGA-CESC	0.355362338736633	6013.8571428571	1	0.42999646368456
ENSG00000148848	ADAM12	TCGA-CESC	0.346555537545208	6013.9954751131	1	0.424749428773636
ENSG00000120337	TNFSF18	TCGA-CESC	0.324140140325526	6014.0349344978	1	0.410536568271742
ENSG00000055044	NOP58	TCGA-CESC	0.329974625857998	6014.0871559633	1	0.414780222906049
ENSG00000100290	BIK	TCGA-CESC	0.321871372379404	6014.0897435897	1	0.409272143355725
ENSG00000092148	HECTD1	TCGA-CESC	0.344923224827275	6014.1062801932	1	0.423589462413121
ENSG00000197181	PIWIL2	TCGA-CESC	0.336155524240029	6014.1262626263	1	0.418812015263978
ENSG00000001561	ENPP4	TCGA-CESC	0.329549065076014	6014.1966527197	1	0.414537355105801
ENSG00000075290	WNT8B	TCGA-CESC	0.324481600361273	6014.3125	1	0.410704797178067
ENSG00000186143	C2orf53	TCGA-CESC	0.357732413417356	6014.3235294118	1	0.431131277977077
ENSG00000123595	RAB9A	TCGA-CESC	0.345887161703733	6014.3428571429	1	0.424260095379264
ENSG00000176900	OR51T1	TCGA-CESC	0.339377685976208	6014.3883495146	1	0.420529895062335
ENSG00000147894	C9orf72	TCGA-CESC	0.343488250057753	6014.4285714286	1	0.42266770106348
ENSG00000149187	CELF1	TCGA-CESC	0.342102353860869	6014.5194174757	1	0.422014981364908
ENSG00000090863	GLG1	TCGA-CESC	0.328251098513164	6014.5579399142	1	0.413572576272284
ENSG00000166033	HTRA1	TCGA-CESC	0.337700471573964	6014.7259615385	1	0.419718698892043
ENSG00000171469	ZNF561	TCGA-CESC	0.356417147098266	6014.7740384615	1	0.430325674883402
ENSG00000138623	SEMA7A	TCGA-CESC	0.333109115616241	6014.9032258065	1	0.416589559847036
ENSG00000169903	TM4SF4	TCGA-CESC	0.341170507106146	6014.9086538462	1	0.421365651304007
ENSG00000169397	RNASE3	TCGA-CESC	0.343604209110181	6015.0804020101	1	0.422713207606664
ENSG00000186280	KDM4D	TCGA-CESC	0.342951080008095	6015.0886699507	1	0.422329718432076
ENSG00000145990	GFOD1	TCGA-CESC	0.342547030912913	6015.1179245283	1	0.422091756225051
ENSG00000018236	CNTN1	TCGA-CESC	0.350820207616234	6015.3271028037	1	0.427334249256097
ENSG00000163485	ADORA1	TCGA-CESC	0.340702187772567	6015.345	1	0.421060019676959
ENSG00000183625	CCR3	TCGA-CESC	0.333336777018177	6015.367965368	1	0.416755324190677
ENSG00000171634	BPTF	TCGA-CESC	0.339030411033844	6015.5117370892	1	0.420209286759586
ENSG00000111328	CDK2AP1	TCGA-CESC	0.320548382066052	6015.5315315315	1	0.408236466595384
ENSG00000120057	SFRP5	TCGA-CESC	0.336544038309801	6015.5688073394	1	0.419035950925905
ENSG00000165644	COMTD1	TCGA-CESC	0.332505444948138	6015.6196581197	1	0.416266952247953
ENSG00000249915	PDCD6	TCGA-CESC	0.33155754866742	6015.6406926407	1	0.415531329675258
ENSG00000144120	TMEM177	TCGA-CESC	0.342444485559781	6015.6742081448	1	0.422081177296919
ENSG00000112212	TSPO2	TCGA-CESC	0.347725320643594	6015.6743119266	1	0.425760673598764
ENSG00000148908	RGS10	TCGA-CESC	0.350230818633539	6015.680952381	1	0.427030235128704
ENSG00000168758	SEMA4C	TCGA-CESC	0.31339311916481	6015.7038626609	1	0.403789752307019
ENSG00000087008	ACOX3	TCGA-CESC	0.33841246503103	6015.7109004739	1	0.419950816594629
ENSG00000134779	TPGS2	TCGA-CESC	0.34108332329064	6015.8238341969	1	0.42134663270662
ENSG00000173511	VEGFB	TCGA-CESC	0.338455859068775	6015.8382352941	1	0.419950987486849
ENSG00000102195	GPR50	TCGA-CESC	0.340750733913224	6015.8909090909	1	0.421060019676959
ENSG00000183044	ABAT	TCGA-CESC	0.327255705328918	6015.8910891089	1	0.412654692984642
ENSG00000112232	KHDRBS2	TCGA-CESC	0.343941842362957	6016.2280701754	1	0.422966543832581
ENSG00000058453	CROCC	TCGA-CESC	0.332603397844569	6016.2715517241	1	0.416335410600452
ENSG00000143315	PIGM	TCGA-CESC	0.348865406871416	6016.3697916667	1	0.42627896188527
ENSG00000168487	BMP1	TCGA-CESC	0.326609066687608	6016.4043478261	1	0.412195377175424
ENSG00000122958	VPS26A	TCGA-CESC	0.331595959023868	6016.5107296137	1	0.415531329675258
ENSG00000102265	TIMP1	TCGA-CESC	0.322487477922285	6016.7253218884	1	0.409601442255824
ENSG00000140506	LMAN1L	TCGA-CESC	0.329723761397966	6016.8208333333	1	0.414626722496147
ENSG00000140403	DNAJA4	TCGA-CESC	0.349139670185716	6016.8394495413	1	0.426401647562022
ENSG00000168477	TNXB	TCGA-CESC	0.331872978846053	6016.9134615385	1	0.415831792534614
ENSG00000184698	OR51M1	TCGA-CESC	0.330856599343536	6016.9262672811	1	0.415340026097387
ENSG00000100099	HPS4	TCGA-CESC	0.330483465802844	6016.9285714286	1	0.415289795773695
ENSG00000163132	MSX1	TCGA-CESC	0.315988123441197	6017.0165289256	1	0.405289663559014
ENSG00000185825	BCAP31	TCGA-CESC	0.323722437802199	6017.0379746835	1	0.410326111761124
ENSG00000120341	SEC16B	TCGA-CESC	0.325552698821065	6017.0818181818	1	0.411605021447357
ENSG00000063761	ADCK1	TCGA-CESC	0.33842956758638	6017.0976744186	1	0.419950816594629
ENSG00000104907	TRMT1	TCGA-CESC	0.349367853914114	6017.1793478261	1	0.426477481724811
ENSG00000142949	PTPRF	TCGA-CESC	0.336261145975306	6017.2	1	0.418895064970761
ENSG00000166856	GPR182	TCGA-CESC	0.350580755244264	6017.2207207207	1	0.427269463905666
ENSG00000166619	BLCAP	TCGA-CESC	0.324073956719413	6017.2909090909	1	0.410536568271742
ENSG00000137880	GCHFR	TCGA-CESC	0.328691089242963	6017.3130841121	1	0.413956879407246
ENSG00000074621	SLC24A1	TCGA-CESC	0.334398848056421	6017.349137931	1	0.417725400905706
ENSG00000006047	YBX2	TCGA-CESC	0.341530404610303	6017.3708920188	1	0.421497507973972
ENSG00000164442	CITED2	TCGA-CESC	0.338932441914541	6017.4066985646	1	0.420152722907573
ENSG00000271271	UGT2A2	TCGA-CESC	0.337307379227274	6017.6568627451	1	0.419498457768751
ENSG00000119919	NKX2-3	TCGA-CESC	0.326658988817427	6017.7637130802	1	0.412225981094107
ENSG00000119318	RAD23B	TCGA-CESC	0.330277510893965	6017.8195121951	1	0.415115499888405
ENSG00000028203	VEZT	TCGA-CESC	0.344657852453955	6017.8468899522	1	0.423555115326279
ENSG00000128578	STRIP2	TCGA-CESC	0.348534163116938	6017.8709677419	1	0.426096689573107
ENSG00000170365	SMAD1	TCGA-CESC	0.321208073740672	6017.9338842975	1	0.408752420356155
ENSG00000196924	FLNA	TCGA-CESC	0.339539335923507	6017.972972973	1	0.420604282347144
ENSG00000100532	CGRRF1	TCGA-CESC	0.33599614332766	6018.1818181818	1	0.41867841637531
ENSG00000105865	DUS4L	TCGA-CESC	0.333152303543364	6018.1946902655	1	0.416589559847036
ENSG00000110148	CCKBR	TCGA-CESC	0.329709798829641	6018.3145539906	1	0.414626722496147
ENSG00000172199	OR8U1	TCGA-CESC	0.3457324311568	6018.3264248705	1	0.424132747786686
ENSG00000127561	SYNGR3	TCGA-CESC	0.327166727569157	6018.3605150215	1	0.412654692984642
ENSG00000169223	LMAN2	TCGA-CESC	0.32349923468267	6018.3744292237	1	0.410165830013078
ENSG00000187569	DPPA3	TCGA-CESC	0.31957294994805	6018.4075630252	1	0.407478984937333
ENSG00000182545	RNASE10	TCGA-CESC	0.322285971056952	6018.4107142857	1	0.409475062293202
ENSG00000088808	PPP1R13B	TCGA-CESC	0.330527758374899	6018.4159292035	1	0.41530279744328
ENSG00000142002	DPP9	TCGA-CESC	0.331556510565554	6018.4319248826	1	0.415531329675258
ENSG00000171223	JUNB	TCGA-CESC	0.328160539300213	6018.5	1	0.413503490909695
ENSG00000177692	DNAJC28	TCGA-CESC	0.327577069053602	6018.7489177489	1	0.413027483140454
ENSG00000175155	YPEL2	TCGA-CESC	0.332878125806845	6018.8302752294	1	0.416441298486989
ENSG00000178057	NDUFAF3	TCGA-CESC	0.331178174930073	6018.8625592417	1	0.415388869716925
ENSG00000173432	SAA1	TCGA-CESC	0.332075931383334	6018.9910313901	1	0.415956254795397
ENSG00000163508	EOMES	TCGA-CESC	0.337684343014811	6019.0604651163	1	0.419718698892043
ENSG00000071246	VASH1	TCGA-CESC	0.329291227417791	6019.1690821256	1	0.414342860171418
ENSG00000132879	FBXO44	TCGA-CESC	0.335313668660391	6019.1734693878	1	0.41834744193317
ENSG00000147883	CDKN2B	TCGA-CESC	0.337915022826775	6019.2110091743	1	0.419758259107875
ENSG00000067221	STOML1	TCGA-CESC	0.337925074023904	6019.5528846154	1	0.419758259107875
ENSG00000140067	FAM181A	TCGA-CESC	0.328160614352758	6019.6076555024	1	0.413503490909695
ENSG00000171847	FAM90A1	TCGA-CESC	0.325577341807491	6019.6509433962	1	0.411605021447357
ENSG00000148053	NTRK2	TCGA-CESC	0.338100601466876	6019.664921466	1	0.419867384227786
ENSG00000083720	OXCT1	TCGA-CESC	0.323982420006754	6019.7230046948	1	0.410493625664676
ENSG00000149485	FADS1	TCGA-CESC	0.332359602939964	6019.7260273973	1	0.416150717647584
ENSG00000109016	DHRS7B	TCGA-CESC	0.349484848071812	6019.765	1	0.426477481724811
ENSG00000120519	SLC10A7	TCGA-CESC	0.323418560449847	6020.0349344978	1	0.410152085383764
ENSG00000015413	DPEP1	TCGA-CESC	0.340665658859334	6020.0900473934	1	0.421060019676959
ENSG00000166866	MYO1A	TCGA-CESC	0.352763128415672	6020.1134020619	1	0.42866032639401
ENSG00000186300	ZNF555	TCGA-CESC	0.335175888623568	6020.1869565217	1	0.418273042949299
ENSG00000132670	PTPRA	TCGA-CESC	0.325999944910104	6020.2222222222	1	0.411794690009453
ENSG00000187546	AGMO	TCGA-CESC	0.330995580997782	6020.3196347032	1	0.41535298680071
ENSG00000174502	SLC26A9	TCGA-CESC	0.325308680867014	6020.4144144144	1	0.411458774681146
ENSG00000165675	ENOX2	TCGA-CESC	0.317307220021295	6020.5223214286	1	0.405943911392075
ENSG00000197849	OR8G1	TCGA-CESC	0.321501105548928	6020.537037037	1	0.409060479540344
ENSG00000225327	USP17L3	TCGA-CESC	0.333574193710081	6020.5784753363	1	0.416922303137135
ENSG00000143252	SDHC	TCGA-CESC	0.324377810537198	6020.6200873362	1	0.410622812412742
ENSG00000158793	NIT1	TCGA-CESC	0.338867419988769	6020.6587677725	1	0.420152722907573
ENSG00000085982	USP40	TCGA-CESC	0.325246428020744	6020.8060344828	1	0.411413415371757
ENSG00000099995	SF3A1	TCGA-CESC	0.342429518185817	6020.8597285068	1	0.422081177296919
ENSG00000196074	SYCP2	TCGA-CESC	0.335158071506344	6020.9082568807	1	0.418273042949299
ENSG00000177684	DEFB114	TCGA-CESC	0.33504798939234	6020.9631336406	1	0.418220059780241
ENSG00000203618	GP1BB	TCGA-CESC	0.337772001437565	6021.0531400966	1	0.419718698892043
ENSG00000162433	AK4	TCGA-CESC	0.334588193018707	6021.0753138075	1	0.417853981282906
ENSG00000166169	POLL	TCGA-CESC	0.309357127364793	6021.1807228916	1	0.401304523678824
ENSG00000167196	FBXO22	TCGA-CESC	0.335641889620235	6021.2026431718	1	0.418529301982769
ENSG00000243943	ZNF512	TCGA-CESC	0.338554850219185	6021.4021164021	1	0.41999205761849
ENSG00000272196	HIST2H2AA4	TCGA-CESC	0.338923322842767	6021.5207373272	1	0.420152722907573
ENSG00000128594	LRRC4	TCGA-CESC	0.33406410915871	6021.6933962264	1	0.417469639719931
ENSG00000189023	MAGEB16	TCGA-CESC	0.315220667987327	6021.8904761905	1	0.404952257450397
ENSG00000153914	SREK1	TCGA-CESC	0.329361192849124	6021.9567307692	1	0.414365954209698
ENSG00000185955	C7orf61	TCGA-CESC	0.310559111388961	6022.0403587444	1	0.40213467401416
ENSG00000184371	CSF1	TCGA-CESC	0.314899071541592	6022.0829694323	1	0.404733402044612
ENSG00000090581	GNPTG	TCGA-CESC	0.320255937099738	6022.110619469	1	0.407939091225365
ENSG00000114107	CEP70	TCGA-CESC	0.326197102030739	6022.1111111111	1	0.411920937861145
ENSG00000101811	CSTF2	TCGA-CESC	0.34601646000844	6022.1179245283	1	0.424315434424586
ENSG00000115648	MLPH	TCGA-CESC	0.328676000326553	6022.1923076923	1	0.413956879407246
ENSG00000101204	CHRNA4	TCGA-CESC	0.324391254621388	6022.1989795918	1	0.410622812412742
ENSG00000179988	PSTK	TCGA-CESC	0.319944730736522	6022.2457627119	1	0.407823493009156
ENSG00000152778	IFIT5	TCGA-CESC	0.329515186931496	6022.2752293578	1	0.414527213769902
ENSG00000110090	CPT1A	TCGA-CESC	0.317748487590643	6022.2850877193	1	0.406281849438044
ENSG00000144228	SPOPL	TCGA-CESC	0.329338569413086	6022.2995391705	1	0.414365954209698
ENSG00000143184	XCL1	TCGA-CESC	0.336639305009867	6022.4479638009	1	0.419111730515636
ENSG00000135740	SLC9A5	TCGA-CESC	0.335163893462731	6022.6028708134	1	0.418273042949299
ENSG00000196081	ZNF724P	TCGA-CESC	0.308350197605646	6022.8237704918	1	0.4005147918967
ENSG00000144893	MED12L	TCGA-CESC	0.336430432594779	6022.9072164948	1	0.419024469141667
ENSG00000145365	TIFA	TCGA-CESC	0.331584896748113	6023.0987124464	1	0.415531329675258
ENSG00000127578	WFIKKN1	TCGA-CESC	0.311657436401022	6023.1142857143	1	0.402703638120708
ENSG00000237671	GAGE12C	TCGA-CESC	0.306780223792781	6023.194214876	1	0.39944261886855
ENSG00000183230	CTNNA3	TCGA-CESC	0.342643721702455	6023.2961165049	1	0.422132956824793
ENSG00000142765	SYTL1	TCGA-CESC	0.322045410575628	6023.319047619	1	0.409435039791471
ENSG00000109861	CTSC	TCGA-CESC	0.317224040080488	6023.3301435407	1	0.405902176394325
ENSG00000243480	AMY2A	TCGA-CESC	0.329841669561472	6023.4101382488	1	0.414678021308218
ENSG00000181019	NQO1	TCGA-CESC	0.340446934652292	6023.4829268293	1	0.421054951067693
ENSG00000115956	PLEK	TCGA-CESC	0.322184870625596	6023.5446808511	1	0.409475062293202
ENSG00000082458	DLG3	TCGA-CESC	0.341423771098553	6023.5459183673	1	0.421451529253496
ENSG00000008283	CYB561	TCGA-CESC	0.308640646868255	6023.587962963	1	0.400698808761608
ENSG00000164050	PLXNB1	TCGA-CESC	0.336395697991928	6023.6794258373	1	0.419013708995142
ENSG00000106723	SPIN1	TCGA-CESC	0.326237688657917	6023.6880733945	1	0.411920937861145
ENSG00000145287	PLAC8	TCGA-CESC	0.313609031881844	6023.952991453	1	0.403818783073518
ENSG00000118363	SPCS2	TCGA-CESC	0.313549954535594	6023.9952830189	1	0.403789752307019
ENSG00000176024	ZNF613	TCGA-CESC	0.313561339074312	6024.1454545455	1	0.403789752307019
ENSG00000070814	TCOF1	TCGA-CESC	0.313213163394866	6024.2560386473	1	0.403718550794619
ENSG00000184900	SUMO3	TCGA-CESC	0.325973873952914	6024.2757009346	1	0.411794690009453
ENSG00000171914	TLN2	TCGA-CESC	0.335826054115052	6024.315270936	1	0.418579746323845
ENSG00000166535	A2ML1	TCGA-CESC	0.317127277490935	6024.3452914798	1	0.405843045721841
ENSG00000069482	GAL	TCGA-CESC	0.332360764969335	6024.4220183486	1	0.416150717647584
ENSG00000105227	PRX	TCGA-CESC	0.332612139039759	6024.4428571429	1	0.416335410600452
ENSG00000104312	RIPK2	TCGA-CESC	0.312026249860092	6024.4563106796	1	0.402943983754504
ENSG00000179168	GGN	TCGA-CESC	0.326128734856812	6024.5462555066	1	0.411912931298343
ENSG00000164508	HIST1H2AA	TCGA-CESC	0.336701706468715	6024.5622119816	1	0.419111730515636
ENSG00000255804	OR6J1	TCGA-CESC	0.337071917110162	6024.5700483092	1	0.419368028284353
ENSG00000072832	CRMP1	TCGA-CESC	0.318404346970187	6024.5779816514	1	0.406602401725807
ENSG00000169495	HTRA4	TCGA-CESC	0.322263474602538	6024.632034632	1	0.409475062293202
ENSG00000144848	ATG3	TCGA-CESC	0.314459329865488	6024.6325581395	1	0.40436241368224
ENSG00000187581	COX8C	TCGA-CESC	0.317104140868495	6024.6905829596	1	0.405843045721841
ENSG00000169896	ITGAM	TCGA-CESC	0.338205439845686	6024.747706422	1	0.419867384227786
ENSG00000168090	COPS6	TCGA-CESC	0.305835382237928	6024.907079646	1	0.398700879483186
ENSG00000184979	USP18	TCGA-CESC	0.31780949900556	6024.9414414414	1	0.406297146014779
ENSG00000205358	MT1H	TCGA-CESC	0.320650434559515	6024.9551569507	1	0.408271776956011
ENSG00000169679	BUB1	TCGA-CESC	0.320368549277049	6025.0469483568	1	0.408039802946108
ENSG00000148339	SLC25A25	TCGA-CESC	0.315435240112439	6025.0739130435	1	0.405012890537507
ENSG00000107187	LHX3	TCGA-CESC	0.323615400397447	6025.1756756757	1	0.410222821834831
ENSG00000167194	C16orf92	TCGA-CESC	0.319824259558147	6025.1797235023	1	0.4077022972154
ENSG00000112214	FHL5	TCGA-CESC	0.325074703576816	6025.1838565022	1	0.411293398103612
ENSG00000110799	VWF	TCGA-CESC	0.327237066871514	6025.1990740741	1	0.412654692984642
ENSG00000105677	TMEM147	TCGA-CESC	0.316337838948165	6025.2885572139	1	0.4054603431754
ENSG00000167286	CD3D	TCGA-CESC	0.331383902231029	6025.4009661836	1	0.415504406270463
ENSG00000112584	FAM120B	TCGA-CESC	0.307071797408638	6025.4223300971	1	0.39963137064277
ENSG00000166143	PPP1R14D	TCGA-CESC	0.309993947391726	6025.4298642534	1	0.401741147156492
ENSG00000186907	RTN4RL2	TCGA-CESC	0.309749647935069	6025.4675324675	1	0.401586604512992
ENSG00000197557	TTC30A	TCGA-CESC	0.328989823966881	6025.4675925926	1	0.414185789688085
ENSG00000204918	PRR20B	TCGA-CESC	0.3258795993262	6025.6375545852	1	0.411794690009453
ENSG00000103460	TOX3	TCGA-CESC	0.335351487114801	6025.6633663366	1	0.418362118607906
ENSG00000134376	CRB1	TCGA-CESC	0.318689515910729	6025.7014218009	1	0.406773057191666
ENSG00000123992	DNPEP	TCGA-CESC	0.312722432654837	6025.735426009	1	0.403464173175131
ENSG00000129460	NGDN	TCGA-CESC	0.312888621583115	6025.7991452991	1	0.403538361185548
ENSG00000119899	SLC17A5	TCGA-CESC	0.338202616570292	6025.8274111675	1	0.419867384227786
ENSG00000171621	SPSB1	TCGA-CESC	0.331082596539106	6025.8316831683	1	0.415388869716925
ENSG00000158290	CUL4B	TCGA-CESC	0.316759602937657	6025.8640350877	1	0.405760585909051
ENSG00000158481	CD1C	TCGA-CESC	0.321716065228303	6025.9063829787	1	0.409236699625355
ENSG00000135636	DYSF	TCGA-CESC	0.308812993116033	6025.9543378995	1	0.400825335903657
ENSG00000197568	HHLA3	TCGA-CESC	0.337666715825222	6026.0208333333	1	0.419718698892043
ENSG00000103485	QPRT	TCGA-CESC	0.307704743060528	6026.0579710145	1	0.400001219180934
ENSG00000033800	PIAS1	TCGA-CESC	0.311184846633823	6026.0646551724	1	0.402440003414891
ENSG00000197142	ACSL5	TCGA-CESC	0.318227569321684	6026.2533936652	1	0.40652648203479
ENSG00000155115	GTF3C6	TCGA-CESC	0.326009472466848	6026.2787610619	1	0.411794690009453
ENSG00000121988	ZRANB3	TCGA-CESC	0.325793068676732	6026.3392070485	1	0.411780486755533
ENSG00000136840	ST6GALNAC4	TCGA-CESC	0.314075520417464	6026.3468468468	1	0.404016431874134
ENSG00000124688	MAD2L1BP	TCGA-CESC	0.313502123272464	6026.3733333333	1	0.403789752307019
ENSG00000120875	DUSP4	TCGA-CESC	0.314047662397333	6026.5497630332	1	0.404016431874134
ENSG00000105428	ZNRF4	TCGA-CESC	0.323110482306162	6026.5643153527	1	0.409971158782303
ENSG00000067596	DHX8	TCGA-CESC	0.330599997182375	6026.5782608696	1	0.41530279744328
ENSG00000198060	MARCHF5	TCGA-CESC	0.325202169901256	6026.706185567	1	0.411389840235128
ENSG00000108651	UTP6	TCGA-CESC	0.327184081278254	6026.7142857143	1	0.412654692984642
ENSG00000009724	MASP2	TCGA-CESC	0.318279475094191	6026.78	1	0.40652648203479
ENSG00000180787	ZFP3	TCGA-CESC	0.340021134206747	6026.8	1	0.420820051792642
ENSG00000099821	POLRMT	TCGA-CESC	0.325333536983984	6026.8044444444	1	0.411458774681146
ENSG00000124171	PARD6B	TCGA-CESC	0.322279938778801	6027.0089686099	1	0.409475062293202
ENSG00000127334	DYRK2	TCGA-CESC	0.321085460411372	6027.0253807107	1	0.408661163429407
ENSG00000256060	TRAPPC2P1	TCGA-CESC	0.332120589276657	6027.0362694301	1	0.415979742746902
ENSG00000159596	TMEM69	TCGA-CESC	0.299265119570751	6027.0762331839	1	0.393988048913564
ENSG00000164344	KLKB1	TCGA-CESC	0.329749221291387	6027.1333333333	1	0.414626722496147
ENSG00000139044	B4GALNT3	TCGA-CESC	0.320808533661892	6027.2543859649	1	0.408405821375486
ENSG00000129170	CSRP3	TCGA-CESC	0.320176815176393	6027.3228699552	1	0.40792502747658
ENSG00000214787	MS4A4E	TCGA-CESC	0.306764288599903	6027.4690265487	1	0.39944261886855
ENSG00000133131	MORC4	TCGA-CESC	0.307341975745825	6027.4700460829	1	0.399863133541943
ENSG00000139517	LNX2	TCGA-CESC	0.321135456412933	6027.6227272727	1	0.408692401016284
ENSG00000095596	CYP26A1	TCGA-CESC	0.29323448693396	6027.6608695652	1	0.3905272299405
ENSG00000187601	MAGEH1	TCGA-CESC	0.327718814848564	6027.6608695652	1	0.413088992571949
ENSG00000166741	NNMT	TCGA-CESC	0.323278347650905	6027.7114427861	1	0.410086935395053
ENSG00000174996	KLC2	TCGA-CESC	0.325649818352748	6027.7302325581	1	0.411664236599754
ENSG00000151379	MSGN1	TCGA-CESC	0.29399880807819	6027.7692307692	1	0.390886715352447
ENSG00000150045	KLRF1	TCGA-CESC	0.325974570706001	6027.7807017544	1	0.411794690009453
ENSG00000179833	SERTAD2	TCGA-CESC	0.307349492070415	6028.0769230769	1	0.399863133541943
ENSG00000187730	GABRD	TCGA-CESC	0.308339935968935	6028.0925925926	1	0.4005147918967
ENSG00000182077	PTCHD3	TCGA-CESC	0.315789965230509	6028.2072072072	1	0.405203548970956
ENSG00000183751	TBL3	TCGA-CESC	0.307575325308844	6028.2911392405	1	0.399962503926474
ENSG00000181035	SLC25A42	TCGA-CESC	0.310446916717606	6028.3883928571	1	0.40213467401416
ENSG00000172113	NME6	TCGA-CESC	0.323431880496308	6028.4675925926	1	0.410152085383764
ENSG00000204271	SPIN3	TCGA-CESC	0.315741696459486	6028.474137931	1	0.405200161449006
ENSG00000157315	TMED6	TCGA-CESC	0.330687102375528	6028.5213270142	1	0.41530279744328
ENSG00000167984	NLRC3	TCGA-CESC	0.309587657096548	6028.5343137255	1	0.401437039504761
ENSG00000167749	KLK4	TCGA-CESC	0.313982073704808	6028.5398230088	1	0.404012582311408
ENSG00000118096	IFT46	TCGA-CESC	0.307674020300137	6028.56	1	0.400001219180934
ENSG00000119636	CCDC176	TCGA-CESC	0.326842128498598	6028.5625	1	0.412392272300958
ENSG00000141258	SGSM2	TCGA-CESC	0.322845855702589	6028.6206896552	1	0.409809443133221
ENSG00000163347	CLDN1	TCGA-CESC	0.317982723741841	6028.6394230769	1	0.40638263223151
ENSG00000170315	UBB	TCGA-CESC	0.309870447764643	6028.6485148515	1	0.401643704942038
ENSG00000143921	ABCG8	TCGA-CESC	0.315357058913621	6028.6852791878	1	0.404974616806687
ENSG00000169689	STRA13	TCGA-CESC	0.318319577668519	6028.6933962264	1	0.40652648203479
ENSG00000055332	EIF2AK2	TCGA-CESC	0.329241180812622	6028.8937198068	1	0.414312354256134
ENSG00000144306	SCRN3	TCGA-CESC	0.312810516078381	6028.9411764706	1	0.403470034273481
ENSG00000110422	HIPK3	TCGA-CESC	0.296944955913265	6029.0717488789	1	0.392702785536167
ENSG00000157211	CDCP2	TCGA-CESC	0.303685360387214	6029.1502145923	1	0.397317349607879
ENSG00000144847	IGSF11	TCGA-CESC	0.323393035796519	6029.2180094787	1	0.410152085383764
ENSG00000144229	THSD7B	TCGA-CESC	0.331910872764922	6029.2216748768	1	0.415846823032643
ENSG00000064961	HMG20B	TCGA-CESC	0.323851245438808	6029.3196347032	1	0.410359804925105
ENSG00000196290	NIF3L1	TCGA-CESC	0.313998672821852	6029.3244444444	1	0.404012582311408
ENSG00000160161	CILP2	TCGA-CESC	0.310602509912049	6029.5205479452	1	0.40213467401416
ENSG00000188176	SMTNL2	TCGA-CESC	0.301268569973637	6029.6233183857	1	0.395467791493167
ENSG00000168291	PDHB	TCGA-CESC	0.309878376587698	6029.6515837104	1	0.401643704942038
ENSG00000203778	FAM229B	TCGA-CESC	0.312730590978245	6029.6607142857	1	0.403464173175131
ENSG00000102837	OLFM4	TCGA-CESC	0.31298118354591	6029.7358490566	1	0.403596671875775
ENSG00000156983	BRPF1	TCGA-CESC	0.325489868417524	6029.875	1	0.411605021447357
ENSG00000183605	SFXN4	TCGA-CESC	0.29672050836536	6029.930875576	1	0.392671780355673
ENSG00000186912	P2RY4	TCGA-CESC	0.301383674318219	6030.2922374429	1	0.395508248380852
ENSG00000197016	ZNF470	TCGA-CESC	0.302947353371394	6030.3732718894	1	0.396739715609207
ENSG00000168490	PHYHIP	TCGA-CESC	0.323794022195901	6030.4356435644	1	0.410359804925105
ENSG00000188620	HMX3	TCGA-CESC	0.326955565828947	6030.5251141553	1	0.412502987390225
ENSG00000078579	FGF20	TCGA-CESC	0.329018220984143	6030.6082949309	1	0.414185789688085
ENSG00000104381	GDAP1	TCGA-CESC	0.291731659676845	6030.6199095023	1	0.389517317431491
ENSG00000120837	NFYB	TCGA-CESC	0.301786980560471	6030.6595744681	1	0.395768829374345
ENSG00000168135	KCNJ4	TCGA-CESC	0.313847903102671	6030.7937219731	1	0.403964391191951
ENSG00000156515	HK1	TCGA-CESC	0.316920343191477	6030.8558558559	1	0.405804621262005
ENSG00000115935	WIPF1	TCGA-CESC	0.28960941808086	6030.9056603774	1	0.388071303189882
ENSG00000123106	CCDC91	TCGA-CESC	0.321081599737175	6030.9166666667	1	0.408661163429407
ENSG00000064651	SLC12A2	TCGA-CESC	0.314994701641052	6030.9469026549	1	0.404791510544247
ENSG00000166569	CPLX4	TCGA-CESC	0.324850917851871	6030.9857142857	1	0.411042646804374
ENSG00000167325	RRM1	TCGA-CESC	0.306759188994894	6031.1166666667	1	0.39944261886855
ENSG00000110900	TSPAN11	TCGA-CESC	0.321533836758834	6031.1238095238	1	0.409069710548816
ENSG00000213973	ZNF99	TCGA-CESC	0.315550911879928	6031.1483253589	1	0.405084825076432
ENSG00000214753	HNRNPUL2	TCGA-CESC	0.308416004964723	6031.1513761468	1	0.400536702662452
ENSG00000237330	RNF223	TCGA-CESC	0.314556139772799	6031.1527093596	1	0.404406748810095
ENSG00000136699	SMPD4	TCGA-CESC	0.310349669211459	6031.1680672269	1	0.40213467401416
ENSG00000174021	GNG5	TCGA-CESC	0.313937718299755	6031.1743119266	1	0.404012582311408
ENSG00000134258	VTCN1	TCGA-CESC	0.298930018379057	6031.3830645161	1	0.39375876169914
ENSG00000117632	STMN1	TCGA-CESC	0.296283381830081	6031.4106280193	1	0.392300013362383
ENSG00000095627	TDRD1	TCGA-CESC	0.322247500377365	6031.431372549	1	0.409475062293202
ENSG00000102349	KLF8	TCGA-CESC	0.321834042928432	6031.4953271028	1	0.409257086188472
ENSG00000100605	ITPK1	TCGA-CESC	0.319821073084572	6031.5818181818	1	0.4077022972154
ENSG00000196104	SPOCK3	TCGA-CESC	0.310933306457709	6031.6196581197	1	0.402366943125623
ENSG00000115380	EFEMP1	TCGA-CESC	0.322702686975301	6031.6529680365	1	0.409712741738152
ENSG00000138356	AOX1	TCGA-CESC	0.302154453754063	6031.6869565217	1	0.396056658279918
ENSG00000173898	SPTBN2	TCGA-CESC	0.304428896128056	6031.7671232877	1	0.397868694866368
ENSG00000175040	CHST2	TCGA-CESC	0.29848887084427	6031.7887323944	1	0.393493246542471
ENSG00000165359	DDX26B	TCGA-CESC	0.318130397041767	6032.0873362445	1	0.406478856154982
ENSG00000154928	EPHB1	TCGA-CESC	0.305723609414107	6032.1030927835	1	0.398587528122955
ENSG00000205220	PSMB10	TCGA-CESC	0.320030169738287	6032.1948717949	1	0.407830826068444
ENSG00000112031	MTRF1L	TCGA-CESC	0.300266406577416	6032.2085308057	1	0.394644977524235
ENSG00000198218	QRICH1	TCGA-CESC	0.311727273554416	6032.2890995261	1	0.402752239416097
ENSG00000153779	TGIF2LX	TCGA-CESC	0.299783218171942	6032.3594470046	1	0.394429624236879
ENSG00000143797	MBOAT2	TCGA-CESC	0.300248894782078	6032.4140969163	1	0.394644977524235
ENSG00000120690	ELF1	TCGA-CESC	0.322075978551789	6032.4527363184	1	0.409435039791471
ENSG00000107742	SPOCK2	TCGA-CESC	0.305559948567033	6032.4655172414	1	0.398479511404364
ENSG00000124749	COL21A1	TCGA-CESC	0.303837606879392	6032.4875	1	0.397354654965173
ENSG00000133048	CHI3L1	TCGA-CESC	0.317933389244584	6032.5806451613	1	0.40635647783971
ENSG00000105668	UPK1A	TCGA-CESC	0.305455845042724	6032.6308411215	1	0.398479511404364
ENSG00000185303	SFTPA2	TCGA-CESC	0.295179881419717	6032.6484018265	1	0.391553214148573
ENSG00000132535	DLG4	TCGA-CESC	0.324721396873081	6032.7932692308	1	0.410911141113646
ENSG00000033100	CHPF2	TCGA-CESC	0.31643340621918	6032.9186602871	1	0.405472125421864
ENSG00000158270	COLEC12	TCGA-CESC	0.317390910538072	6032.9194915254	1	0.406018630537749
ENSG00000145850	TIMD4	TCGA-CESC	0.314119152855916	6032.932038835	1	0.404022047213028
ENSG00000142789	CELA3A	TCGA-CESC	0.299839361129101	6033.047826087	1	0.394438851519742
ENSG00000127362	TAS2R3	TCGA-CESC	0.297857997346622	6033.05907173	1	0.393155900372796
ENSG00000138772	ANXA3	TCGA-CESC	0.29764772936154	6033.1238095238	1	0.393068639454168
ENSG00000159961	OR3A3	TCGA-CESC	0.324511907303016	6033.1386138614	1	0.410710782341335
ENSG00000232268	OR52I1	TCGA-CESC	0.298376865153077	6033.1388888889	1	0.393493246542471
ENSG00000091317	CMTM6	TCGA-CESC	0.320040087264871	6033.2046511628	1	0.407830826068444
ENSG00000156675	RAB11FIP1	TCGA-CESC	0.299544046781534	6033.4579439252	1	0.394244160587794
ENSG00000009413	REV3L	TCGA-CESC	0.322656079290519	6033.4770642202	1	0.409685961186768
ENSG00000070669	ASNS	TCGA-CESC	0.299101634094492	6033.871559633	1	0.393887881461105
ENSG00000065485	PDIA5	TCGA-CESC	0.312133124406034	6033.9241706161	1	0.402984769525424
ENSG00000172289	OR10V1	TCGA-CESC	0.302872872742498	6033.9269406393	1	0.396739249276088
ENSG00000198561	CTNND1	TCGA-CESC	0.313480501716487	6033.9540816327	1	0.403789752307019
ENSG00000139572	GPR84	TCGA-CESC	0.312807740560574	6034	1	0.403470034273481
ENSG00000141854	hsa-mir-1199	TCGA-CESC	0.301186445643935	6034.0266666667	1	0.395401092118769
ENSG00000133265	HSPBP1	TCGA-CESC	0.303459716681712	6034.0779816514	1	0.397248709502548
ENSG00000099617	EFNA2	TCGA-CESC	0.316998203149239	6034.0837438424	1	0.405807234949161
ENSG00000136052	SLC41A2	TCGA-CESC	0.316501134200244	6034.1708542714	1	0.405526548982869
ENSG00000116285	ERRFI1	TCGA-CESC	0.299927662994186	6034.2624434389	1	0.394441961128633
ENSG00000129071	MBD4	TCGA-CESC	0.317269317143521	6034.3888888889	1	0.40592776297797
ENSG00000136908	DPM2	TCGA-CESC	0.315892815595561	6034.4166666667	1	0.40524055602673
ENSG00000103034	NDRG4	TCGA-CESC	0.325540030098518	6034.4926829268	1	0.411605021447357
ENSG00000173080	RXFP4	TCGA-CESC	0.301624717256342	6034.6428571429	1	0.395688694287518
ENSG00000168887	C2orf68	TCGA-CESC	0.304635480376451	6034.6875	1	0.398009105647248
ENSG00000135932	CAB39	TCGA-CESC	0.324289275532121	6034.7806122449	1	0.410558455981965
ENSG00000204022	LIPJ	TCGA-CESC	0.297688084200847	6034.787037037	1	0.393068639454168
ENSG00000101294	HM13	TCGA-CESC	0.298346910874363	6034.8064516129	1	0.393493246542471
ENSG00000140548	ZNF710	TCGA-CESC	0.312503582610429	6034.8272727273	1	0.403300918339147
ENSG00000142511	GPR32	TCGA-CESC	0.319114151954466	6034.8398058252	1	0.407123421094581
ENSG00000143434	SEMA6C	TCGA-CESC	0.310804091388121	6034.921182266	1	0.402271585959943
ENSG00000130762	ARHGEF16	TCGA-CESC	0.313021668508201	6034.9348837209	1	0.403596671875775
ENSG00000089101	C20orf26	TCGA-CESC	0.311154523984231	6034.9911111111	1	0.402440003414891
ENSG00000075539	FRYL	TCGA-CESC	0.311073548803302	6035.1497584541	1	0.402393295185259
ENSG00000026297	RNASET2	TCGA-CESC	0.319116608201806	6035.1785714286	1	0.407123421094581
ENSG00000147257	GPC3	TCGA-CESC	0.302605600025901	6035.2207207207	1	0.396518108299926
ENSG00000149716	ORAOV1	TCGA-CESC	0.302427568129355	6035.3317535545	1	0.396349939720294
ENSG00000165660	FAM175B	TCGA-CESC	0.297193058781763	6035.5071770335	1	0.392824246366379
ENSG00000135480	KRT7	TCGA-CESC	0.320064573291191	6035.5860465116	1	0.407830826068444
ENSG00000101557	USP14	TCGA-CESC	0.313059509759779	6035.5962441315	1	0.403596671875775
ENSG00000154174	TOMM70A	TCGA-CESC	0.30622816722772	6035.6796116505	1	0.399083327747383
ENSG00000204653	ASPDH	TCGA-CESC	0.296934090037026	6035.6816143498	1	0.392702785536167
ENSG00000131773	KHDRBS3	TCGA-CESC	0.311181481411664	6035.8018018018	1	0.402440003414891
ENSG00000006831	ADIPOR2	TCGA-CESC	0.309846505124392	6035.8537735849	1	0.401643704942038
ENSG00000170606	HSPA4	TCGA-CESC	0.28915954130427	6036.0339805825	1	0.387824486695845
ENSG00000184478	OR56A3	TCGA-CESC	0.308684355224952	6036.1168224299	1	0.400723154001702
ENSG00000169509	CRCT1	TCGA-CESC	0.299948925829783	6036.3063063063	1	0.394441961128633
ENSG00000102007	PLP2	TCGA-CESC	0.31634845732711	6036.3333333333	1	0.4054603431754
ENSG00000087111	PIGS	TCGA-CESC	0.289258843612832	6036.4672897196	1	0.387883245615681
ENSG00000105619	TFPT	TCGA-CESC	0.304538855018131	6036.6380952381	1	0.397947623293142
ENSG00000139714	MORN3	TCGA-CESC	0.313492057735163	6036.7066666667	1	0.403789752307019
ENSG00000134709	HOOK1	TCGA-CESC	0.293943428421075	6036.7399103139	1	0.390845448009042
ENSG00000136696	IL36B	TCGA-CESC	0.310598890218661	6036.8611111111	1	0.40213467401416
ENSG00000197706	OR6C74	TCGA-CESC	0.311028999504867	6036.9900497512	1	0.402369331339774
ENSG00000147535	PPAPDC1B	TCGA-CESC	0.292967471865266	6037.0093457944	1	0.390388273505442
ENSG00000069188	SDK2	TCGA-CESC	0.318715316218992	6037.0495495495	1	0.406773057191666
ENSG00000006025	OSBPL7	TCGA-CESC	0.312073038663686	6037.0901287554	1	0.402949608360174
ENSG00000205497	OR51A4	TCGA-CESC	0.311771743115741	6037.19	1	0.402777285317359
ENSG00000110876	SELPLG	TCGA-CESC	0.319069709759305	6037.2121212121	1	0.407123421094581
ENSG00000186908	ZDHHC17	TCGA-CESC	0.302629969310307	6037.2590909091	1	0.396518108299926
ENSG00000114904	NEK4	TCGA-CESC	0.29308817857492	6037.2893617021	1	0.390484308278916
ENSG00000174177	CTU2	TCGA-CESC	0.293407699354934	6037.4203539823	1	0.390618309306208
ENSG00000135220	UGT2A3	TCGA-CESC	0.315364178149767	6037.4659685864	1	0.404974616806687
ENSG00000165182	CXorf58	TCGA-CESC	0.303729193735639	6037.5371179039	1	0.397319377168832
ENSG00000135441	BLOC1S1	TCGA-CESC	0.302760438622315	6037.5942028986	1	0.396624325932815
ENSG00000160752	FDPS	TCGA-CESC	0.307697343825662	6037.6355555556	1	0.400001219180934
ENSG00000132600	PRMT7	TCGA-CESC	0.30632824608252	6037.6462882096	1	0.399148961076607
ENSG00000109133	TMEM33	TCGA-CESC	0.292761773836927	6037.8414096916	1	0.390348937730431
ENSG00000142675	CNKSR1	TCGA-CESC	0.310608375855905	6037.8689320388	1	0.40213467401416
ENSG00000115419	GLS	TCGA-CESC	0.305561509607013	6037.9095022624	1	0.398479511404364
ENSG00000123600	METTL8	TCGA-CESC	0.294937567497809	6037.9192825112	1	0.391389464571267
ENSG00000152558	TMEM123	TCGA-CESC	0.303685105028257	6037.92	1	0.397317349607879
ENSG00000204779	FOXD4L5	TCGA-CESC	0.304239167668479	6037.9701492537	1	0.397708552423535
ENSG00000162722	TRIM58	TCGA-CESC	0.303564589719674	6038.0708333333	1	0.397317349607879
ENSG00000132259	CNGA4	TCGA-CESC	0.30513416355354	6038.0744186047	1	0.398424045939014
ENSG00000116691	MIIP	TCGA-CESC	0.28913079471068	6038.3009259259	1	0.387818325174956
ENSG00000137409	MTCH1	TCGA-CESC	0.289315328451505	6038.3521126761	1	0.387883245615681
ENSG00000148965	SAA4	TCGA-CESC	0.304247551435687	6038.5	1	0.397708552423535
ENSG00000184502	GAST	TCGA-CESC	0.291681525726141	6038.5466101695	1	0.389515157899588
ENSG00000100665	SERPINA4	TCGA-CESC	0.296999057088505	6038.5526315789	1	0.392702785536167
ENSG00000133216	EPHB2	TCGA-CESC	0.297696190097909	6038.5945945946	1	0.393068639454168
ENSG00000121653	MAPK8IP1	TCGA-CESC	0.297564633114293	6038.6441441441	1	0.393056541125058
ENSG00000131845	ZNF304	TCGA-CESC	0.2987625609414	6038.7083333333	1	0.393699666888474
ENSG00000117625	RCOR3	TCGA-CESC	0.310387423523145	6038.779342723	1	0.40213467401416
ENSG00000182197	EXT1	TCGA-CESC	0.296198697033896	6038.9220779221	1	0.392220227467695
ENSG00000163701	IL17RE	TCGA-CESC	0.287774730888422	6038.9227642276	1	0.38671008903468
ENSG00000119616	FCF1	TCGA-CESC	0.300692464209734	6038.9482758621	1	0.395010954578721
ENSG00000116455	WDR77	TCGA-CESC	0.317552633317856	6038.9891891892	1	0.406128445494609
ENSG00000089177	KIF16B	TCGA-CESC	0.307444296725073	6039.105	1	0.399885959057206
ENSG00000101435	CST9L	TCGA-CESC	0.289324134815906	6039.127753304	1	0.387883245615681
ENSG00000180613	GSX2	TCGA-CESC	0.284689605953423	6039.143442623	1	0.384592041291781
ENSG00000166363	OR10A5	TCGA-CESC	0.30559308992741	6039.2089552239	1	0.398479511404364
ENSG00000151491	EPS8	TCGA-CESC	0.28254220691523	6039.2173913043	1	0.383206370169595
ENSG00000108622	ICAM2	TCGA-CESC	0.307539127346648	6039.2600896861	1	0.399947822775179
ENSG00000184163	FAM132A	TCGA-CESC	0.293811373214667	6039.4470046083	1	0.390845448009042
ENSG00000072958	AP1M1	TCGA-CESC	0.313362243805484	6039.5369458128	1	0.403789752307019
ENSG00000099822	HCN2	TCGA-CESC	0.303673001498324	6039.5485436893	1	0.397317349607879
ENSG00000129159	KCNC1	TCGA-CESC	0.312080795264814	6039.6268656716	1	0.402949608360174
ENSG00000170469	SPATA24	TCGA-CESC	0.275210930119431	6039.6320754717	1	0.377504006913352
ENSG00000186889	TMEM17	TCGA-CESC	0.297064085367666	6039.63507109	1	0.392702785536167
ENSG00000101190	TCFL5	TCGA-CESC	0.300578879005617	6039.6618357488	1	0.394894048453051
ENSG00000180815	MAP3K15	TCGA-CESC	0.318701899768422	6039.7142857143	1	0.406773057191666
ENSG00000112494	UNC93A	TCGA-CESC	0.307032198641718	6039.7971698113	1	0.399612224494615
ENSG00000139350	NEDD1	TCGA-CESC	0.302261880608768	6039.820083682	1	0.396165130759528
ENSG00000116918	TSNAX	TCGA-CESC	0.316671702088053	6040.039800995	1	0.405682539810167
ENSG00000183036	PCP4	TCGA-CESC	0.295472943448362	6040.0432692308	1	0.391776139797717
ENSG00000164485	IL22RA2	TCGA-CESC	0.307211431257039	6040.0476190476	1	0.399748294302616
ENSG00000164690	SHH	TCGA-CESC	0.286881418909275	6040.0660792952	1	0.386014986417085
ENSG00000144199	FAHD2B	TCGA-CESC	0.291656246751635	6040.1094527363	1	0.389515157899588
ENSG00000143190	POU2F1	TCGA-CESC	0.274964166483299	6040.2145922747	1	0.377262208085305
ENSG00000138777	PPA2	TCGA-CESC	0.294370853795134	6040.2409090909	1	0.390992869500245
ENSG00000250745	USP17L20	TCGA-CESC	0.312704361521257	6040.4183673469	1	0.403464173175131
ENSG00000091157	WDR7	TCGA-CESC	0.290034897934034	6040.6830357143	1	0.388379909301246
ENSG00000124374	PAIP2B	TCGA-CESC	0.315323411079261	6040.7464788732	1	0.404974616806687
ENSG00000197860	SGTB	TCGA-CESC	0.295871004672821	6040.9677419355	1	0.391966919525119
ENSG00000055070	SZRD1	TCGA-CESC	0.285714282450714	6041.0438596491	1	0.385205125617765
ENSG00000138587	MNS1	TCGA-CESC	0.283169920618273	6041.1105263158	1	0.383717091590076
ENSG00000164399	IL3	TCGA-CESC	0.283561567993584	6041.2437810945	1	0.384087522497766
ENSG00000213921	LEUTX	TCGA-CESC	0.31233372888625	6041.5	1	0.403146518064833
ENSG00000143147	GPR161	TCGA-CESC	0.287124745398729	6041.558685446	1	0.386224515109943
ENSG00000178922	HYI	TCGA-CESC	0.297277823958896	6041.7379912664	1	0.392871606527407
ENSG00000145649	GZMA	TCGA-CESC	0.290473501352605	6041.8369098712	1	0.388723936159591
ENSG00000147592	LACTB2	TCGA-CESC	0.272310680144048	6041.9489361702	1	0.375213453484762
ENSG00000148396	SEC16A	TCGA-CESC	0.2998813817075	6041.9771689498	1	0.394441961128633
ENSG00000074211	PPP2R2C	TCGA-CESC	0.309893744817021	6042.0144230769	1	0.401643704942038
ENSG00000197062	RP5-874C20.3	TCGA-CESC	0.296440723772101	6042.1125541126	1	0.39241126971217
ENSG00000111728	ST8SIA1	TCGA-CESC	0.312176830902608	6042.1735159817	1	0.403008793520114
ENSG00000130477	UNC13A	TCGA-CESC	0.303785887370103	6042.2660550459	1	0.397319377168832
ENSG00000004776	HSPB6	TCGA-CESC	0.305067031135721	6042.2892156863	1	0.398384807500661
ENSG00000114767	RRP9	TCGA-CESC	0.294258165297297	6042.353909465	1	0.390952193969224
ENSG00000237521	OR7E24	TCGA-CESC	0.282130091398468	6042.4041450777	1	0.382970908579356
ENSG00000005448	WDR54	TCGA-CESC	0.295958580825966	6042.4179104478	1	0.391966919525119
ENSG00000146263	MMS22L	TCGA-CESC	0.290057412489291	6042.4622222222	1	0.388379909301246
ENSG00000060138	YBX3	TCGA-CESC	0.28936661389574	6042.6227272727	1	0.387895144990145
ENSG00000175182	FAM131A	TCGA-CESC	0.287423721777551	6042.6517857143	1	0.386400092145188
ENSG00000134245	WNT2B	TCGA-CESC	0.283316409900974	6042.8246445498	1	0.383825906861184
ENSG00000111897	SERINC1	TCGA-CESC	0.294225897481712	6042.9068627451	1	0.390952193969224
ENSG00000139734	DIAPH3	TCGA-CESC	0.297076710214101	6042.9216589862	1	0.392702785536167
ENSG00000171490	RSL1D1	TCGA-CESC	0.315706388890499	6042.9793814433	1	0.405200161449006
ENSG00000124813	RUNX2	TCGA-CESC	0.284921038426631	6042.9813953488	1	0.38477519882392
ENSG00000159640	ACE	TCGA-CESC	0.305519440024107	6043.0283018868	1	0.398479511404364
ENSG00000176239	OR51B6	TCGA-CESC	0.28575335488861	6043.0692640693	1	0.385205125617765
ENSG00000134248	LAMTOR5	TCGA-CESC	0.288038226342386	6043.0871559633	1	0.386999397571726
ENSG00000187164	KIAA1598	TCGA-CESC	0.285418607257864	6043.1071428571	1	0.385123241742817
ENSG00000170099	SERPINA6	TCGA-CESC	0.290640874193995	6043.1227272727	1	0.388850082757903
ENSG00000125968	ID1	TCGA-CESC	0.277691657352202	6043.1330275229	1	0.379577803540151
ENSG00000124702	KLHDC3	TCGA-CESC	0.307857521658161	6043.1611374408	1	0.40007026750284
ENSG00000188486	H2AFX	TCGA-CESC	0.296071908153286	6043.2198275862	1	0.392084670450913
ENSG00000145198	VWA5B2	TCGA-CESC	0.301654059801736	6043.2652173913	1	0.395691466239399
ENSG00000160688	FLAD1	TCGA-CESC	0.300400388505155	6043.2811059908	1	0.394756448009434
ENSG00000159399	HK2	TCGA-CESC	0.286736977235143	6043.2969432314	1	0.385896877333391
ENSG00000182472	CAPN12	TCGA-CESC	0.294935895442014	6043.3	1	0.391389464571267
ENSG00000243135	UGT1A3	TCGA-CESC	0.298450633626172	6043.3440860215	1	0.393493246542471
ENSG00000147853	AK3	TCGA-CESC	0.281762931260993	6043.463963964	1	0.382698983865485
ENSG00000091879	ANGPT2	TCGA-CESC	0.302689156472564	6043.5	1	0.396563298423625
ENSG00000171056	SOX7	TCGA-CESC	0.301391226704123	6043.5306122449	1	0.395508248380852
ENSG00000198298	ZNF485	TCGA-CESC	0.305071905899491	6043.5592417062	1	0.398384807500661
ENSG00000214102	WEE2	TCGA-CESC	0.284721421551794	6043.5733333333	1	0.384602663906549
ENSG00000148835	TAF5	TCGA-CESC	0.314089625651418	6043.5857142857	1	0.404016431874134
ENSG00000102401	ARMCX3	TCGA-CESC	0.304379242254993	6043.6390243902	1	0.397836181757299
ENSG00000089280	FUS	TCGA-CESC	0.304589909855996	6043.6502463054	1	0.397981949919255
ENSG00000244355	LY6G6D	TCGA-CESC	0.317699428101129	6043.661971831	1	0.406251470655397
ENSG00000171045	TSNARE1	TCGA-CESC	0.29328433882927	6043.7238095238	1	0.390551221477989
ENSG00000090006	LTBP4	TCGA-CESC	0.2817995358186	6043.75	1	0.382716328058805
ENSG00000186652	PRG2	TCGA-CESC	0.297860218473878	6043.8535564854	1	0.393155900372796
ENSG00000165795	NDRG2	TCGA-CESC	0.303773262834819	6043.9100529101	1	0.397319377168832
ENSG00000136689	IL1RN	TCGA-CESC	0.289318298198875	6043.9596412556	1	0.387883245615681
ENSG00000180988	OR52N2	TCGA-CESC	0.279566053551925	6044.0358974359	1	0.380760592967345
ENSG00000143344	RGL1	TCGA-CESC	0.294131587259324	6044.0390243902	1	0.390928204663118
ENSG00000089022	MAPKAPK5	TCGA-CESC	0.298491627809404	6044.2053571429	1	0.393493246542471
ENSG00000152795	HNRNPDL	TCGA-CESC	0.287738565247631	6044.3508064516	1	0.386693851873218
ENSG00000170209	ANKK1	TCGA-CESC	0.297043056651247	6044.4411764706	1	0.392702785536167
ENSG00000101298	SNPH	TCGA-CESC	0.288911712839968	6044.4611872146	1	0.387718794239145
ENSG00000107679	PLEKHA1	TCGA-CESC	0.301286510141116	6044.6306306306	1	0.395467791493167
ENSG00000173200	PARP15	TCGA-CESC	0.295455791635927	6044.8133971292	1	0.391776139797717
ENSG00000019995	ZRANB1	TCGA-CESC	0.292925397910984	6044.8565217391	1	0.390388273505442
ENSG00000119714	GPR68	TCGA-CESC	0.285767170477599	6044.8863636364	1	0.385205125617765
ENSG00000074855	ANO8	TCGA-CESC	0.284444730479851	6044.9778761062	1	0.384412683795232
ENSG00000100167	SEPTIN3	TCGA-CESC	0.289651535802434	6044.9796954315	1	0.38809535300231
ENSG00000014216	CAPN1	TCGA-CESC	0.279453836470631	6044.9957081545	1	0.38069012185023
ENSG00000108825	PTGES3L-AARSD1	TCGA-CESC	0.293580242112372	6045.0223214286	1	0.390718437430448
ENSG00000130826	DKC1	TCGA-CESC	0.293905530362875	6045.0780487805	1	0.390845448009042
ENSG00000165462	PHOX2A	TCGA-CESC	0.295442845700044	6045.2009569378	1	0.391776139797717
ENSG00000110427	KIAA1549L	TCGA-CESC	0.283723024495024	6045.3244444444	1	0.384126526502243
ENSG00000170909	OSCAR	TCGA-CESC	0.290992192603668	6045.5166666667	1	0.389147143585079
ENSG00000150760	DOCK1	TCGA-CESC	0.284214096777219	6045.8482142857	1	0.384408177336613
ENSG00000172154	OR8I2	TCGA-CESC	0.295199314772536	6045.9267241379	1	0.391553214148573
ENSG00000169413	RNASE6	TCGA-CESC	0.303754492892606	6046.014084507	1	0.397319377168832
ENSG00000080561	MID2	TCGA-CESC	0.284240055305543	6046.1441441441	1	0.384408177336613
ENSG00000105136	ZNF419	TCGA-CESC	0.286195423599928	6046.1641025641	1	0.385537120325936
ENSG00000013561	RNF14	TCGA-CESC	0.296517874659967	6046.1810344828	1	0.392448690522181
ENSG00000166886	NAB2	TCGA-CESC	0.28396790496057	6046.2161016949	1	0.384263665089489
ENSG00000175220	ARHGAP1	TCGA-CESC	0.278950636670005	6046.2511013216	1	0.380423846866848
ENSG00000197238	HIST1H4J	TCGA-CESC	0.290456845717031	6046.301369863	1	0.388723936159591
ENSG00000170953	OR8B12	TCGA-CESC	0.291148866970512	6046.3363636364	1	0.389224657143078
ENSG00000134909	ARHGAP32	TCGA-CESC	0.288575172503792	6046.3377777778	1	0.387367723959595
ENSG00000164741	DLC1	TCGA-CESC	0.292506899984666	6046.3819095477	1	0.390144693868374
ENSG00000057294	PKP2	TCGA-CESC	0.296846941809599	6046.4485981308	1	0.392702785536167
ENSG00000137992	DBT	TCGA-CESC	0.282757985497375	6046.4784482759	1	0.383369498702301
ENSG00000175455	CCDC14	TCGA-CESC	0.291018178997921	6046.4816513761	1	0.389147143585079
ENSG00000091140	DLD	TCGA-CESC	0.292368938752447	6046.537037037	1	0.390093590373436
ENSG00000104321	TRPA1	TCGA-CESC	0.277802984446306	6046.5582524272	1	0.379664866903935
ENSG00000066923	STAG3	TCGA-CESC	0.303959041942896	6046.5648148148	1	0.397468550957773
ENSG00000128011	LRFN1	TCGA-CESC	0.273743666691118	6046.7142857143	1	0.376303866650987
ENSG00000135625	EGR4	TCGA-CESC	0.295953402521867	6046.8052631579	1	0.391966919525119
ENSG00000132671	SSTR4	TCGA-CESC	0.289381325393096	6046.88	1	0.387895144990145
ENSG00000188691	RP11-451K18.7	TCGA-CESC	0.306722777694212	6046.8974358974	1	0.39944261886855
ENSG00000148334	PTGES2	TCGA-CESC	0.303151582095003	6046.9064039409	1	0.396942424667655
ENSG00000113522	RAD50	TCGA-CESC	0.290483808306591	6046.9292035398	1	0.388723936159591
ENSG00000114021	NIT2	TCGA-CESC	0.27879650876145	6046.982832618	1	0.380370173573347
ENSG00000149600	COMMD7	TCGA-CESC	0.272937352878394	6047.1730769231	1	0.375765675655352
ENSG00000131725	WDR44	TCGA-CESC	0.294023899922172	6047.2559241706	1	0.390887709972703
ENSG00000100504	PYGL	TCGA-CESC	0.298620250785013	6047.3990147783	1	0.393597876128833
ENSG00000155966	AFF2	TCGA-CESC	0.279454098913163	6047.5308056872	1	0.38069012185023
ENSG00000001631	KRIT1	TCGA-CESC	0.267597530985499	6047.6079295154	1	0.37231447875526
ENSG00000134532	SOX5	TCGA-CESC	0.285415913571773	6047.6607142857	1	0.385123241742817
ENSG00000063241	ISOC2	TCGA-CESC	0.277130746199943	6047.6666666667	1	0.379157995158367
ENSG00000067208	EVI5	TCGA-CESC	0.263318139710241	6047.8606557377	1	0.36926632046527
ENSG00000187094	CCK	TCGA-CESC	0.29392190314273	6047.9351851852	1	0.390845448009042
ENSG00000110583	NAA40	TCGA-CESC	0.300463233978361	6047.9858490566	1	0.394806722421484
ENSG00000124882	EREG	TCGA-CESC	0.279400679882306	6048.0305676856	1	0.38069012185023
ENSG00000107020	PLGRKT	TCGA-CESC	0.292767780848701	6048.0366972477	1	0.390348937730431
ENSG00000088881	EBF4	TCGA-CESC	0.286996740361089	6048.1034482759	1	0.38611702220176
ENSG00000151743	AMN1	TCGA-CESC	0.291807683802325	6048.1370558376	1	0.389586428769763
ENSG00000077454	LRCH4	TCGA-CESC	0.282997151861133	6048.2434782609	1	0.38359659525867
ENSG00000083844	ZNF264	TCGA-CESC	0.279576968990782	6048.3153153153	1	0.380760592967345
ENSG00000205883	DEFB135	TCGA-CESC	0.278443408652198	6048.4892703863	1	0.380096408293558
ENSG00000104756	KCTD9	TCGA-CESC	0.279485826134449	6048.5131578947	1	0.380701044302752
ENSG00000130508	PXDN	TCGA-CESC	0.26936233941648	6048.6485355649	1	0.373266267403969
ENSG00000166402	TUB	TCGA-CESC	0.264041086346549	6048.7419354839	1	0.369698964376224
ENSG00000061273	HDAC7	TCGA-CESC	0.27849646127211	6048.8607594937	1	0.380127310323552
ENSG00000099940	SNAP29	TCGA-CESC	0.285597883692698	6048.8755364807	1	0.385205125617765
ENSG00000178732	GP5	TCGA-CESC	0.281925760082848	6049.1181818182	1	0.382792908461313
ENSG00000147223	RIPPLY1	TCGA-CESC	0.293891763759173	6049.1964285714	1	0.390845448009042
ENSG00000106803	SEC61B	TCGA-CESC	0.27550299454899	6049.2711111111	1	0.377730360650992
ENSG00000196313	POM121	TCGA-CESC	0.271941612851285	6049.2751091703	1	0.375005709168077
ENSG00000113971	NPHP3	TCGA-CESC	0.300988489653043	6049.28125	1	0.395238156555358
ENSG00000196535	MYO18A	TCGA-CESC	0.27250899114367	6049.5545851528	1	0.375401241488839
ENSG00000149346	SLX4IP	TCGA-CESC	0.300179026581	6049.5774647887	1	0.394644977524235
ENSG00000103018	CYB5B	TCGA-CESC	0.285894270335874	6049.6197183099	1	0.385252238817075
ENSG00000164049	FBXW12	TCGA-CESC	0.289076677125953	6049.6504424779	1	0.387818325174956
ENSG00000204220	PFDN6	TCGA-CESC	0.260147320213601	6049.7142857143	1	0.36697779673515
ENSG00000143633	C1orf131	TCGA-CESC	0.276446451333943	6049.7428571429	1	0.378685186103154
ENSG00000172171	TEFM	TCGA-CESC	0.25923500675559	6049.7679324895	1	0.36631868897086
ENSG00000188558	OR2G6	TCGA-CESC	0.289413217929051	6049.7955801105	1	0.387905512544806
ENSG00000139620	KANSL2	TCGA-CESC	0.296348885400028	6049.8293838863	1	0.392354390902726
ENSG00000183513	COA5	TCGA-CESC	0.292952823532324	6049.8801843318	1	0.390388273505442
ENSG00000006634	DBF4	TCGA-CESC	0.28086854444916	6049.8959276018	1	0.382001204321545
ENSG00000081721	DUSP12	TCGA-CESC	0.267583146543362	6050.025974026	1	0.37231447875526
ENSG00000140332	TLE3	TCGA-CESC	0.2811023210947	6050.0343347639	1	0.382111843123356
ENSG00000069702	TGFBR3	TCGA-CESC	0.261716770516029	6050.0585774059	1	0.367989967115324
ENSG00000153064	BANK1	TCGA-CESC	0.272826716679178	6050.0625	1	0.375677779754529
ENSG00000106615	RHEB	TCGA-CESC	0.268289931824328	6050.0775862069	1	0.372664056853347
ENSG00000154917	RAB6B	TCGA-CESC	0.292381911947706	6050.1304347826	1	0.390093590373436
ENSG00000121068	TBX2	TCGA-CESC	0.271441738704949	6050.1598360656	1	0.374541548370316
ENSG00000166068	SPRED1	TCGA-CESC	0.298154725926654	6050.1800947867	1	0.39341527111548
ENSG00000110768	GTF2H1	TCGA-CESC	0.273050397931298	6050.2095238095	1	0.375771009446592
ENSG00000179044	EXOC3L1	TCGA-CESC	0.267799399538725	6050.2666666667	1	0.372460368851737
ENSG00000213809	KLRK1	TCGA-CESC	0.297075404449031	6050.2679425837	1	0.392702785536167
ENSG00000158156	XKR8	TCGA-CESC	0.276711907280054	6050.2684210526	1	0.378839295719314
ENSG00000169019	COMMD8	TCGA-CESC	0.293819249077632	6050.2710280374	1	0.390845448009042
ENSG00000158516	CPA2	TCGA-CESC	0.285321090809423	6050.2815533981	1	0.385056375451917
ENSG00000107669	ATE1	TCGA-CESC	0.297229937717637	6050.2897196262	1	0.392840654369257
ENSG00000155254	MARVELD1	TCGA-CESC	0.286679810517321	6050.4864864865	1	0.385884627167124
ENSG00000127325	BEST3	TCGA-CESC	0.291011753427222	6050.6880733945	1	0.389147143585079
ENSG00000100053	CRYBB3	TCGA-CESC	0.277333961914067	6050.6919642857	1	0.379282124729935
ENSG00000186812	ZNF397	TCGA-CESC	0.277924070154974	6050.7318181818	1	0.379717678037792
ENSG00000152127	MGAT5	TCGA-CESC	0.283923907235791	6050.7860465116	1	0.384263665089489
ENSG00000173486	FKBP2	TCGA-CESC	0.25178092101114	6050.7899543379	1	0.3606480350767
ENSG00000166265	CYYR1	TCGA-CESC	0.267973888163639	6050.8678414097	1	0.372541707553554
ENSG00000117899	MESDC2	TCGA-CESC	0.254492171089013	6050.925	1	0.362467872936192
ENSG00000152242	C18orf25	TCGA-CESC	0.276467320690089	6051.0788381743	1	0.378685186103154
ENSG00000109920	FNBP4	TCGA-CESC	0.287202522343784	6051.0947867299	1	0.386261574206822
ENSG00000136810	TXN	TCGA-CESC	0.298857787516376	6051.3166666667	1	0.39375876169914
ENSG00000131669	NINJ1	TCGA-CESC	0.262401745733594	6051.4545454545	1	0.368404778928866
ENSG00000149115	TNKS1BP1	TCGA-CESC	0.28672803870652	6051.4830508475	1	0.385896877333391
ENSG00000146477	SLC22A3	TCGA-CESC	0.263353798612513	6051.5102880658	1	0.369284075130654
ENSG00000186130	ZBTB6	TCGA-CESC	0.281313398866262	6051.5633802817	1	0.38230811946794
ENSG00000185615	PDIA2	TCGA-CESC	0.280928241823175	6051.6136363636	1	0.382050036330543
ENSG00000204397	CARD16	TCGA-CESC	0.293193398306729	6051.6697674419	1	0.3905272299405
ENSG00000172775	FAM192A	TCGA-CESC	0.293350655128719	6051.7101449275	1	0.390574748706621
ENSG00000181929	PRKAG1	TCGA-CESC	0.293196551902834	6051.7488789238	1	0.3905272299405
ENSG00000162601	MYSM1	TCGA-CESC	0.273419206667057	6052.1187214612	1	0.376143549526604
ENSG00000172315	TP53RK	TCGA-CESC	0.26160046911027	6052.196969697	1	0.367917905973864
ENSG00000142168	SOD1	TCGA-CESC	0.272075268689364	6052.4026548673	1	0.375029450893239
ENSG00000221914	PPP2R2A	TCGA-CESC	0.290308647948725	6052.4129353234	1	0.388619087962708
ENSG00000181016	LSMEM1	TCGA-CESC	0.271040212619317	6052.5186915888	1	0.374251389737345
ENSG00000166441	RPL27A	TCGA-CESC	0.280528601014633	6052.5772727273	1	0.381700512371152
ENSG00000133805	AMPD3	TCGA-CESC	0.270064520318209	6052.78125	1	0.373670867611941
ENSG00000172269	DPAGT1	TCGA-CESC	0.282488116212723	6052.8068669528	1	0.383197742842586
ENSG00000145916	RMND5B	TCGA-CESC	0.281281953800543	6053.019138756	1	0.382304412745498
ENSG00000161958	FGF11	TCGA-CESC	0.275140331849098	6053.0825688073	1	0.377471659988121
ENSG00000138028	CGREF1	TCGA-CESC	0.288577736439227	6053.2216494845	1	0.387367723959595
ENSG00000119509	INVS	TCGA-CESC	0.260995403910805	6053.6217391304	1	0.367614315841736
ENSG00000197702	PARVA	TCGA-CESC	0.284322118618893	6053.6274509804	1	0.384408177336613
ENSG00000099889	ARVCF	TCGA-CESC	0.273898109296843	6053.6391304348	1	0.376442860650467
ENSG00000074660	SCARF1	TCGA-CESC	0.278244620443534	6053.6514522822	1	0.379960724242386
ENSG00000179151	EDC3	TCGA-CESC	0.297626633169819	6053.7023255814	1	0.393068639454168
ENSG00000127080	IPPK	TCGA-CESC	0.264207669389231	6053.763546798	1	0.369835458755373
ENSG00000243335	KCTD7	TCGA-CESC	0.284338646146766	6053.7657657658	1	0.384408177336613
ENSG00000147533	GOLGA7	TCGA-CESC	0.276107407641101	6053.9078947368	1	0.378345847797675
ENSG00000118690	ARMC2	TCGA-CESC	0.295740695082681	6053.9336492891	1	0.391966919525119
ENSG00000134452	FBXO18	TCGA-CESC	0.281009529485883	6053.9757281553	1	0.382063506770096
ENSG00000169035	KLK7	TCGA-CESC	0.262062721396086	6054.0936170213	1	0.36812805113904
ENSG00000116785	CFHR3	TCGA-CESC	0.291394340027951	6054.112745098	1	0.389414034273824
ENSG00000158773	USF1	TCGA-CESC	0.279374368087454	6054.1652173913	1	0.38069012185023
ENSG00000131126	TEX101	TCGA-CESC	0.28111647274187	6054.1690821256	1	0.382111843123356
ENSG00000145337	PYURF	TCGA-CESC	0.282709580856688	6054.2589285714	1	0.38333623879546
ENSG00000136938	ANP32B	TCGA-CESC	0.277856753157183	6054.3828828829	1	0.379673720146787
ENSG00000167766	ZNF83	TCGA-CESC	0.274894805171283	6054.3966244726	1	0.377199272486351
ENSG00000100105	PATZ1	TCGA-CESC	0.291433783766657	6054.4482758621	1	0.389414034273824
ENSG00000161179	YDJC	TCGA-CESC	0.290678743335613	6054.4524886878	1	0.388855168019657
ENSG00000106591	MRPL32	TCGA-CESC	0.268213034985814	6054.476635514	1	0.372664056853347
ENSG00000183255	PTTG1IP	TCGA-CESC	0.271307488109517	6054.481981982	1	0.374443051003063
ENSG00000141378	PTRH2	TCGA-CESC	0.276982696334161	6054.7907949791	1	0.37902771050261
ENSG00000137877	SPTBN5	TCGA-CESC	0.289989238695843	6054.8446601942	1	0.388379909301246
ENSG00000181085	MAPK15	TCGA-CESC	0.267797769018695	6054.9295154185	1	0.372460368851737
ENSG00000111799	COL12A1	TCGA-CESC	0.291952967100394	6055.0855614973	1	0.389683191415713
ENSG00000084112	SSH1	TCGA-CESC	0.263160224461006	6055.1339285714	1	0.36923835408689
ENSG00000125505	MBOAT7	TCGA-CESC	0.266511802279394	6055.1628959276	1	0.371635259157641
ENSG00000178363	CALML3	TCGA-CESC	0.281706671556329	6055.180952381	1	0.382687311774956
ENSG00000119720	NRDE2	TCGA-CESC	0.294129420086111	6055.185840708	1	0.390928204663118
ENSG00000166135	HIF1AN	TCGA-CESC	0.257599328188774	6055.2207792208	1	0.365201519753412
ENSG00000111046	MYF6	TCGA-CESC	0.27856555403855	6055.2831858407	1	0.380189298869274
ENSG00000143314	MRPL24	TCGA-CESC	0.283333653486057	6055.3625	1	0.383825906861184
ENSG00000039560	RAI14	TCGA-CESC	0.24312424355294	6055.5086206897	1	0.354058224082129
ENSG00000166862	CACNG2	TCGA-CESC	0.273157984963283	6055.5529953917	1	0.375843853003894
ENSG00000213214	ARHGEF35	TCGA-CESC	0.269933171418455	6055.7175925926	1	0.373670867611941
ENSG00000113100	CDH9	TCGA-CESC	0.284200819891608	6055.783919598	1	0.384408177336613
ENSG00000197070	ARRDC1	TCGA-CESC	0.305287732949681	6055.8020833333	1	0.398439821829882
ENSG00000146378	TAAR2	TCGA-CESC	0.272757609990712	6055.8591549296	1	0.375631630479742
ENSG00000148798	INA	TCGA-CESC	0.269981759608679	6055.8830645161	1	0.373670867611941
ENSG00000158423	RIBC1	TCGA-CESC	0.250252303322316	6055.8962264151	1	0.359486778942983
ENSG00000196422	PPP1R26	TCGA-CESC	0.290972043552855	6055.920212766	1	0.389147143585079
ENSG00000142544	CTU1	TCGA-CESC	0.282655064321082	6055.9380530973	1	0.383294685229593
ENSG00000005020	SKAP2	TCGA-CESC	0.255156356765761	6055.9449152542	1	0.362988005722319
ENSG00000220205	VAMP2	TCGA-CESC	0.268031108452787	6056.112033195	1	0.372588997353164
ENSG00000110514	MADD	TCGA-CESC	0.28576349786033	6056.1369863014	1	0.385205125617765
ENSG00000065357	DGKA	TCGA-CESC	0.2807187813794	6056.1515151515	1	0.381833486953512
ENSG00000105552	BCAT2	TCGA-CESC	0.268149311088153	6056.1681818182	1	0.372664056853347
ENSG00000168411	RFWD3	TCGA-CESC	0.267892570619615	6056.2869565217	1	0.3725254184151
ENSG00000154813	DPH3	TCGA-CESC	0.269552271091019	6056.3495575221	1	0.37335953211405
ENSG00000160307	S100B	TCGA-CESC	0.283875079426779	6056.3613861386	1	0.384263665089489
ENSG00000088053	GP6	TCGA-CESC	0.277275329558317	6056.3974895397	1	0.379266544570909
ENSG00000204540	PSORS1C1	TCGA-CESC	0.270110069071194	6056.4426229508	1	0.373670867611941
ENSG00000130037	KCNA5	TCGA-CESC	0.280981999582558	6056.4821428571	1	0.382063506770096
ENSG00000154639	CXADR	TCGA-CESC	0.281910091331861	6056.6153846154	1	0.382792908461313
ENSG00000179399	GPC5	TCGA-CESC	0.28144645947109	6056.6930232558	1	0.382430887681077
ENSG00000080166	DCT	TCGA-CESC	0.279345649785876	6056.7004830918	1	0.38069012185023
ENSG00000026751	SLAMF7	TCGA-CESC	0.262391720335062	6056.8281938326	1	0.368404778928866
ENSG00000109062	SLC9A3R1	TCGA-CESC	0.266706115425543	6056.9310344828	1	0.371712533233915
ENSG00000120708	TGFBI	TCGA-CESC	0.274057051071157	6056.9811320755	1	0.376500177023406
ENSG00000172209	GPR22	TCGA-CESC	0.27149695483848	6057.0448430493	1	0.374585547674984
ENSG00000100351	GRAP2	TCGA-CESC	0.286536841776838	6057.1037735849	1	0.385724519484464
ENSG00000110851	PRDM4	TCGA-CESC	0.272277246801845	6057.1096491228	1	0.375211639401308
ENSG00000141127	PRPSAP2	TCGA-CESC	0.273750106891087	6057.2912621359	1	0.376303866650987
ENSG00000104852	SNRNP70	TCGA-CESC	0.307631282911112	6057.3214285714	1	0.400001219180934
ENSG00000164794	KCNV1	TCGA-CESC	0.277148744421358	6057.3623188406	1	0.379157995158367
ENSG00000158856	DMTN	TCGA-CESC	0.283919989685776	6058.0204081633	1	0.384263665089489
ENSG00000132763	MMACHC	TCGA-CESC	0.293741698541696	6058.0410958904	1	0.390836133036461
ENSG00000134765	DSC1	TCGA-CESC	0.294731551004267	6058.0724637681	1	0.391342472047922
ENSG00000185479	KRT6B	TCGA-CESC	0.263977905619622	6058.1030042918	1	0.36969658574609
ENSG00000176200	OR4D11	TCGA-CESC	0.266878960835313	6058.1086956522	1	0.371893650808805
ENSG00000108576	SLC6A4	TCGA-CESC	0.257260581268513	6058.111627907	1	0.364803356418135
ENSG00000008083	JARID2	TCGA-CESC	0.27080384388747	6058.1829787234	1	0.374143634598271
ENSG00000126216	TUBGCP3	TCGA-CESC	0.278345724080977	6058.2361111111	1	0.380018475603116
ENSG00000140264	SERF2	TCGA-CESC	0.289868424841997	6058.4070351759	1	0.38835355007826
ENSG00000163958	ZDHHC19	TCGA-CESC	0.263576994442156	6058.4611650485	1	0.369449703467446
ENSG00000102879	CORO1A	TCGA-CESC	0.28919103947738	6058.4615384615	1	0.387834337333023
ENSG00000138472	GUCA1C	TCGA-CESC	0.28592312199118	6058.504950495	1	0.385253635127329
ENSG00000171448	ZBTB26	TCGA-CESC	0.267629263429098	6058.8165938865	1	0.37232048889976
ENSG00000108798	ABI3	TCGA-CESC	0.267967003415771	6058.9732142857	1	0.372541707553554
ENSG00000037474	NSUN2	TCGA-CESC	0.2403233443123	6059.0438596491	1	0.352215401571979
ENSG00000129595	EPB41L4A	TCGA-CESC	0.283165132244973	6059.0892018779	1	0.383717091590076
ENSG00000179914	ITLN1	TCGA-CESC	0.259209269509452	6059.2064220183	1	0.36631868897086
ENSG00000158711	ELK4	TCGA-CESC	0.257215885054493	6059.261682243	1	0.364786739650238
ENSG00000092841	MYL6	TCGA-CESC	0.249800867824713	6059.347826087	1	0.359125035417231
ENSG00000140307	GTF2A2	TCGA-CESC	0.273697592908957	6059.5251141553	1	0.376296108343104
ENSG00000164663	USP49	TCGA-CESC	0.269544449376201	6059.5676855895	1	0.37335953211405
ENSG00000166948	TGM6	TCGA-CESC	0.278204967460574	6059.5759162304	1	0.379960724242386
ENSG00000153207	AHCTF1	TCGA-CESC	0.277546838509095	6059.75	1	0.37944398347727
ENSG00000138496	PARP9	TCGA-CESC	0.291359733354698	6059.8288288288	1	0.389409292365273
ENSG00000102241	HTATSF1	TCGA-CESC	0.264618962497473	6059.9182692308	1	0.370185283221983
ENSG00000008517	IL32	TCGA-CESC	0.269401679824662	6059.9497716895	1	0.373266267403969
ENSG00000038945	MSR1	TCGA-CESC	0.269976670328002	6059.9775784753	1	0.373670867611941
ENSG00000140522	RLBP1	TCGA-CESC	0.276200045919822	6060.0943396226	1	0.378440492988701
ENSG00000085063	CD59	TCGA-CESC	0.249559877615894	6060.2974137931	1	0.358897806864806
ENSG00000130635	COL5A1	TCGA-CESC	0.276794882822405	6060.338028169	1	0.378867567426422
ENSG00000203791	METTL10	TCGA-CESC	0.268851839500541	6060.4377682403	1	0.373087509702224
ENSG00000079308	TNS1	TCGA-CESC	0.267110936128741	6060.5024875622	1	0.372018414556266
ENSG00000133135	RNF128	TCGA-CESC	0.279269443523814	6060.5970149254	1	0.38069012185023
ENSG00000120662	MTRF1	TCGA-CESC	0.286830387990494	6060.6010638298	1	0.385990239688514
ENSG00000023041	ZDHHC6	TCGA-CESC	0.25976331425588	6060.6083333333	1	0.366707739386358
ENSG00000182111	ZNF716	TCGA-CESC	0.290305887807519	6060.6528497409	1	0.388619087962708
ENSG00000115970	THADA	TCGA-CESC	0.279023562796501	6060.7826086957	1	0.380490984953157
ENSG00000204969	PCDHA2	TCGA-CESC	0.256372524169655	6060.8049792531	1	0.363990553883311
ENSG00000244038	DDOST	TCGA-CESC	0.261847084727375	6060.8675213675	1	0.368071315719816
ENSG00000178921	PFAS	TCGA-CESC	0.280721449429297	6061.0304568528	1	0.381833486953512
ENSG00000165309	ARMC3	TCGA-CESC	0.264427759328794	6061.0358744395	1	0.369984365495617
ENSG00000173641	HSPB7	TCGA-CESC	0.277361956302578	6061.0693069307	1	0.379288105293008
ENSG00000112782	CLIC5	TCGA-CESC	0.272731561650203	6061.1072961373	1	0.375631630479742
ENSG00000215203	GRXCR1	TCGA-CESC	0.273148441500754	6061.2072072072	1	0.375843853003894
ENSG00000145692	BHMT	TCGA-CESC	0.284372176716348	6061.2575757576	1	0.384408177336613
ENSG00000243710	WDR65	TCGA-CESC	0.274242095879846	6061.3793103448	1	0.376722160453648
ENSG00000159455	LCE2B	TCGA-CESC	0.263899489139664	6061.466367713	1	0.369682265874963
ENSG00000174013	FBXO45	TCGA-CESC	0.261761516308399	6061.5205479452	1	0.367989967115324
ENSG00000165606	DRGX	TCGA-CESC	0.26956200135755	6061.5265486726	1	0.37335953211405
ENSG00000157240	FZD1	TCGA-CESC	0.293349866944491	6061.6134020619	1	0.390574748706621
ENSG00000116017	ARID3A	TCGA-CESC	0.270220300554203	6061.6160714286	1	0.373691100335788
ENSG00000170525	PFKFB3	TCGA-CESC	0.270158976538713	6061.9090909091	1	0.373679982232373
ENSG00000177125	ZBTB34	TCGA-CESC	0.258960748025855	6061.9260869565	1	0.366193987763202
ENSG00000166482	MFAP4	TCGA-CESC	0.281565593074748	6062.2060301508	1	0.382560393298462
ENSG00000162365	CYP4A22	TCGA-CESC	0.276915484658491	6062.2536585366	1	0.379000335591663
ENSG00000188026	RILPL1	TCGA-CESC	0.265780884519818	6062.435	1	0.371033359284349
ENSG00000178996	SNX18	TCGA-CESC	0.242814814001883	6062.4686192469	1	0.353856012384103
ENSG00000137857	DUOX1	TCGA-CESC	0.263029149635346	6062.4820512821	1	0.369086695420322
ENSG00000104687	GSR	TCGA-CESC	0.271899126822644	6062.6199095023	1	0.374979324863969
ENSG00000180096	SEPT1	TCGA-CESC	0.25467596195172	6062.7053140097	1	0.362593715291609
ENSG00000121022	COPS5	TCGA-CESC	0.268232009476189	6062.7777777778	1	0.372664056853347
ENSG00000198001	IRAK4	TCGA-CESC	0.272688394367984	6062.8293838863	1	0.37561615753339
ENSG00000185010	F8	TCGA-CESC	0.269023119647888	6063.0384615385	1	0.373087509702224
ENSG00000135842	FAM129A	TCGA-CESC	0.27673916503803	6063.07	1	0.378839295719314
ENSG00000126088	UROD	TCGA-CESC	0.270697560075726	6063.125	1	0.374143634598271
ENSG00000139197	PEX5	TCGA-CESC	0.264866407173655	6063.1666666667	1	0.37037789309033
ENSG00000089220	PEBP1	TCGA-CESC	0.245906798139792	6063.2171945701	1	0.356236508275951
ENSG00000012822	CALCOCO1	TCGA-CESC	0.24672132431887	6063.3177966102	1	0.356915034020317
ENSG00000133142	TCEAL4	TCGA-CESC	0.271044990425085	6063.3700440529	1	0.374251389737345
ENSG00000204815	TTC25	TCGA-CESC	0.253961647440053	6063.4755555556	1	0.362222161081952
ENSG00000131437	KIF3A	TCGA-CESC	0.256707707592901	6063.5358649789	1	0.364227213626128
ENSG00000137135	ARHGEF39	TCGA-CESC	0.280633475751052	6063.5721153846	1	0.381810855798564
ENSG00000139209	SLC38A4	TCGA-CESC	0.248898978678623	6063.576744186	1	0.358347719238423
ENSG00000172215	CXCR6	TCGA-CESC	0.270751355316011	6063.5991189427	1	0.374143634598271
ENSG00000187954	CYHR1	TCGA-CESC	0.277712366138124	6063.68	1	0.379577803540151
ENSG00000187082	DEFB106B	TCGA-CESC	0.284252413231232	6063.6871794872	1	0.384408177336613
ENSG00000087302	C14orf166	TCGA-CESC	0.265391735179672	6063.7260273973	1	0.370769253098356
ENSG00000115268	RPS15	TCGA-CESC	0.266330325465214	6063.7669902913	1	0.371512171183577
ENSG00000143552	NUP210L	TCGA-CESC	0.258626626500129	6063.8392857143	1	0.365914859609884
ENSG00000213722	DDAH2	TCGA-CESC	0.274621472999359	6063.9347826087	1	0.376913949438135
ENSG00000174776	WDR49	TCGA-CESC	0.256634168435975	6064.0319634703	1	0.364186906104856
ENSG00000157423	HYDIN	TCGA-CESC	0.243268632456892	6064.1336206897	1	0.35414002097555
ENSG00000143368	SF3B4	TCGA-CESC	0.249283639425289	6064.2857142857	1	0.358669121707156
ENSG00000078487	ZCWPW1	TCGA-CESC	0.260895394489373	6064.3952380952	1	0.367544947598179
ENSG00000075856	SART3	TCGA-CESC	0.23989968623321	6064.4333333333	1	0.3518808971605
ENSG00000079841	RIMS1	TCGA-CESC	0.246127871964143	6064.4465116279	1	0.356426661398605
ENSG00000130147	SH3BP4	TCGA-CESC	0.260776871095782	6064.4608695652	1	0.367544947598179
ENSG00000165494	PCF11	TCGA-CESC	0.279794798707923	6064.6465116279	1	0.380960322466982
ENSG00000076067	RBMS2	TCGA-CESC	0.277715640280855	6064.6881188119	1	0.379577803540151
ENSG00000108443	RPS6KB1	TCGA-CESC	0.243596449647446	6064.9523809524	1	0.354424446537607
ENSG00000168237	GLYCTK	TCGA-CESC	0.264951969315935	6064.9646017699	1	0.370425230414102
ENSG00000151498	ACAD8	TCGA-CESC	0.25966381854222	6065.1877729258	1	0.366639283708444
ENSG00000165704	HPRT1	TCGA-CESC	0.266029726483737	6065.3980582524	1	0.371206266666369
ENSG00000125037	EMC3	TCGA-CESC	0.269361056692828	6065.4459459459	1	0.373266267403969
ENSG00000003400	CASP10	TCGA-CESC	0.28640574648872	6065.4626168224	1	0.38558203684225
ENSG00000156076	WIF1	TCGA-CESC	0.270874148363588	6065.5045454545	1	0.374176376486075
ENSG00000128276	RFPL3	TCGA-CESC	0.246004384917402	6065.6034482759	1	0.356345729239398
ENSG00000099800	TIMM13	TCGA-CESC	0.246358265614711	6065.7037037037	1	0.356632643780358
ENSG00000100206	DMC1	TCGA-CESC	0.248244018819716	6065.747826087	1	0.358031387860051
ENSG00000115556	PLCD4	TCGA-CESC	0.240833263003676	6065.8	1	0.35264086303575
ENSG00000183090	FREM3	TCGA-CESC	0.242843549515509	6065.8101265823	1	0.353856012384103
ENSG00000257046	LST3	TCGA-CESC	0.267587367003805	6065.8689956332	1	0.37231447875526
ENSG00000159882	ZNF230	TCGA-CESC	0.25987210791835	6065.8779342723	1	0.366772122426381
ENSG00000178586	OR6B3	TCGA-CESC	0.26130835102351	6065.9753694581	1	0.36776476399198
ENSG00000173662	TAS1R1	TCGA-CESC	0.286372497820171	6066.043062201	1	0.38558203684225
ENSG00000204701	OR2J3	TCGA-CESC	0.28706254973956	6066.2537313433	1	0.386173203851216
ENSG00000198542	ITGBL1	TCGA-CESC	0.268999601817871	6066.3734439834	1	0.373087509702224
ENSG00000152611	CAPSL	TCGA-CESC	0.266969506769099	6066.427184466	1	0.371906366365467
ENSG00000164853	UNCX	TCGA-CESC	0.268518382252962	6066.4690265487	1	0.372886416513823
ENSG00000132507	EIF5A	TCGA-CESC	0.255654081330946	6066.5115207373	1	0.363438475779638
ENSG00000173137	ADCK5	TCGA-CESC	0.27753409438475	6066.5142857143	1	0.37944398347727
ENSG00000139977	NAA30	TCGA-CESC	0.268484826503148	6066.5463414634	1	0.372886416513823
ENSG00000198208	RPS6KL1	TCGA-CESC	0.254278881990153	6066.8090909091	1	0.362418941689762
ENSG00000185800	DMWD	TCGA-CESC	0.261259700597245	6066.8883928571	1	0.367760762031205
ENSG00000137492	PRKRIR	TCGA-CESC	0.256560193114054	6066.970212766	1	0.36411410825812
ENSG00000158201	ABHD3	TCGA-CESC	0.284507067066453	6067.1469194313	1	0.384412683795232
ENSG00000197324	LRP10	TCGA-CESC	0.26088779616488	6067.1739130435	1	0.367544947598179
ENSG00000131504	DIAPH1	TCGA-CESC	0.276634380952904	6067.3451327434	1	0.378777032059417
ENSG00000154545	MAGED4	TCGA-CESC	0.247142588638778	6067.4137931034	1	0.357156740686965
ENSG00000205328	OR6C65	TCGA-CESC	0.261538485110429	6067.4390243902	1	0.367871362147144
ENSG00000188958	UTS2B	TCGA-CESC	0.25077469471189	6067.4744186047	1	0.359657320230375
ENSG00000149089	APIP	TCGA-CESC	0.252124970627214	6067.5141509434	1	0.360978212515486
ENSG00000115641	FHL2	TCGA-CESC	0.282825722722099	6067.5485436893	1	0.383428962322589
ENSG00000059691	PET112	TCGA-CESC	0.280145884977786	6067.5940594059	1	0.381373673174083
ENSG00000134077	THUMPD3	TCGA-CESC	0.252047788319302	6067.8296943231	1	0.360899887376765
ENSG00000148308	GTF3C5	TCGA-CESC	0.250646615363288	6067.8842592593	1	0.359657320230375
ENSG00000138378	STAT4	TCGA-CESC	0.26201400609367	6067.9677419355	1	0.36812805113904
ENSG00000116127	ALMS1	TCGA-CESC	0.244570876310515	6068.0704845815	1	0.35523062513957
ENSG00000160856	FCRL3	TCGA-CESC	0.258864775608506	6068.0909090909	1	0.366155012504032
ENSG00000174957	OR5J2	TCGA-CESC	0.237947874466032	6068.092920354	1	0.350552345861541
ENSG00000111962	UST	TCGA-CESC	0.25465679682797	6068.1479820628	1	0.362593715291609
ENSG00000167771	RCOR2	TCGA-CESC	0.24578323590957	6068.1488372093	1	0.356121766738852
ENSG00000162971	TYW5	TCGA-CESC	0.250790457636546	6068.1877934272	1	0.359657320230375
ENSG00000167264	DUS2	TCGA-CESC	0.26082392381408	6068.2358078603	1	0.367544947598179
ENSG00000143799	PARP1	TCGA-CESC	0.264418301617253	6068.4	1	0.369984365495617
ENSG00000136824	SMC2	TCGA-CESC	0.245244223523942	6068.4102564103	1	0.355693839501756
ENSG00000173114	LRRN3	TCGA-CESC	0.246881598820052	6068.4459459459	1	0.356940197393623
ENSG00000075702	WDR62	TCGA-CESC	0.258175752588412	6068.4792626728	1	0.365621384536189
ENSG00000131089	ARHGEF9	TCGA-CESC	0.25443794071485	6068.5183246073	1	0.362466419675355
ENSG00000166278	C2	TCGA-CESC	0.238408356376973	6068.5308056872	1	0.350849874286963
ENSG00000150722	PPP1R1C	TCGA-CESC	0.242170027265774	6068.6842105263	1	0.353465685438181
ENSG00000162688	AGL	TCGA-CESC	0.265107275476289	6068.7939698492	1	0.370577829052213
ENSG00000249931	GOLGA8K	TCGA-CESC	0.24834985352091	6068.8285714286	1	0.358031387860051
ENSG00000018189	RUFY3	TCGA-CESC	0.260095036630386	6068.8325581395	1	0.366957736857403
ENSG00000176407	KCMF1	TCGA-CESC	0.254740374468898	6068.8888888889	1	0.362622452946934
ENSG00000104361	NIPAL2	TCGA-CESC	0.265876164937473	6068.9036697248	1	0.371071149969665
ENSG00000112499	SLC22A2	TCGA-CESC	0.255505613488557	6068.9194312796	1	0.363345205588985
ENSG00000189143	CLDN4	TCGA-CESC	0.267329877106368	6069.0594059406	1	0.372252083897216
ENSG00000241119	UGT1A9	TCGA-CESC	0.243311663752097	6069.1502347418	1	0.354170554334823
ENSG00000138604	GLCE	TCGA-CESC	0.269560433628346	6069.1739130435	1	0.37335953211405
ENSG00000043462	LCP2	TCGA-CESC	0.232188650087488	6069.2748815166	1	0.346308980986886
ENSG00000084463	WBP11	TCGA-CESC	0.23409288406783	6069.2881355932	1	0.347761080289817
ENSG00000100564	PIGH	TCGA-CESC	0.272984662938146	6069.4080717489	1	0.375766372292996
ENSG00000162592	CCDC27	TCGA-CESC	0.254337313461155	6069.4126213592	1	0.362432928846803
ENSG00000174567	GOLT1A	TCGA-CESC	0.254519852236131	6069.4149377593	1	0.362467872936192
ENSG00000090615	GOLGA3	TCGA-CESC	0.247730906073363	6069.5475113122	1	0.357652864486603
ENSG00000134825	TMEM258	TCGA-CESC	0.241314318998494	6069.5721153846	1	0.353087663582906
ENSG00000134690	CDCA8	TCGA-CESC	0.25960989845512	6069.6391304348	1	0.366610737002038
ENSG00000006744	ELAC2	TCGA-CESC	0.247879532287079	6069.6502242152	1	0.357794857618507
ENSG00000231389	HLA-DPA1	TCGA-CESC	0.266358147871786	6069.6651982379	1	0.371517788427491
ENSG00000101752	MIB1	TCGA-CESC	0.249577859783102	6069.6962616822	1	0.358897806864806
ENSG00000054967	RELT	TCGA-CESC	0.241732416468313	6069.8090909091	1	0.353313072203869
ENSG00000146574	CCZ1B	TCGA-CESC	0.241473194022364	6069.8110599078	1	0.353188794603356
ENSG00000175920	DOK7	TCGA-CESC	0.250501492119409	6069.8920187793	1	0.359643156639944
ENSG00000174945	AMZ1	TCGA-CESC	0.269387313863073	6070.0531400966	1	0.373266267403969
ENSG00000165355	FBXO33	TCGA-CESC	0.261225720034735	6070.1126760563	1	0.367760399981413
ENSG00000254469	RP11-849H4.2	TCGA-CESC	0.25359303917921	6070.1187214612	1	0.362128035420068
ENSG00000168005	C11orf84	TCGA-CESC	0.259868778800047	6070.1548117155	1	0.366772122426381
ENSG00000186318	BACE1	TCGA-CESC	0.249067324002666	6070.3133640553	1	0.358454245900405
ENSG00000173124	C10orf129	TCGA-CESC	0.270080563495345	6070.3150684932	1	0.373670867611941
ENSG00000134809	TIMM10	TCGA-CESC	0.247462286829732	6070.3449781659	1	0.357393590540115
ENSG00000159346	ADIPOR1	TCGA-CESC	0.25779646857382	6070.455	1	0.365329082341393
ENSG00000019549	SNAI2	TCGA-CESC	0.258491108171811	6070.5213270142	1	0.365893011917565
ENSG00000197953	AADACL2	TCGA-CESC	0.273039531968758	6070.6018099548	1	0.375771009446592
ENSG00000113273	ARSB	TCGA-CESC	0.246149047035506	6070.641509434	1	0.356426661398605
ENSG00000214415	GNAT3	TCGA-CESC	0.247512629137508	6070.7191489362	1	0.357434147500761
ENSG00000179104	TMTC2	TCGA-CESC	0.233981030201161	6070.9126213592	1	0.347744668820811
ENSG00000135218	CD36	TCGA-CESC	0.267040410988344	6070.9144144144	1	0.371952453091589
ENSG00000143643	TTC13	TCGA-CESC	0.250262104474662	6071.0127118644	1	0.359486778942983
ENSG00000099998	GGT5	TCGA-CESC	0.267405015057422	6071.0142857143	1	0.372266544717967
ENSG00000137207	YIPF3	TCGA-CESC	0.264657450253036	6071.2019230769	1	0.3702068715666
ENSG00000184887	BTBD6	TCGA-CESC	0.264112486764816	6071.2307692308	1	0.369766692822621
ENSG00000132855	ANGPTL3	TCGA-CESC	0.256915493319866	6071.2363636364	1	0.364489492510787
ENSG00000132793	LPIN3	TCGA-CESC	0.237754993258192	6071.2739130435	1	0.350434360817587
ENSG00000004766	CCDC132	TCGA-CESC	0.239515897799936	6071.3279352227	1	0.351815669068443
ENSG00000101391	CDK5RAP1	TCGA-CESC	0.27161300473613	6071.3571428571	1	0.374650574096293
ENSG00000170852	KBTBD2	TCGA-CESC	0.266478863366457	6071.3943661972	1	0.371634843184132
ENSG00000198746	GPATCH3	TCGA-CESC	0.261444694146871	6071.6401869159	1	0.367811097015355
ENSG00000187616	TMEM8C	TCGA-CESC	0.262699500020045	6071.8472906404	1	0.368688564970008
ENSG00000010361	FUZ	TCGA-CESC	0.259393262550623	6071.8802083333	1	0.366418370438581
ENSG00000100519	PSMC6	TCGA-CESC	0.265715565787031	6071.9134615385	1	0.370975988161234
ENSG00000136104	RNASEH2B	TCGA-CESC	0.26497765701557	6071.9150943396	1	0.370428890710344
ENSG00000176953	NFATC2IP	TCGA-CESC	0.242403663875944	6071.9552845528	1	0.353552227241597
ENSG00000116353	MECR	TCGA-CESC	0.267391399855735	6072.046728972	1	0.372266544717967
ENSG00000131697	NPHP4	TCGA-CESC	0.256522880203461	6072.1761904762	1	0.364093333989833
ENSG00000215041	NEURL4	TCGA-CESC	0.225589802543498	6072.3290598291	1	0.341146681054901
ENSG00000135905	DOCK10	TCGA-CESC	0.263745802073216	6072.37	1	0.369575560161412
ENSG00000037757	MRI1	TCGA-CESC	0.248719464801965	6072.5437788018	1	0.358274732782377
ENSG00000278522	POTEB3	TCGA-CESC	0.24468368466363	6072.625	1	0.355265930431676
ENSG00000204479	PRAMEF17	TCGA-CESC	0.248342702401242	6072.6835443038	1	0.358031387860051
ENSG00000137968	SLC44A5	TCGA-CESC	0.28331079600844	6072.7128205128	1	0.383825906861184
ENSG00000089159	PXN	TCGA-CESC	0.253785179574395	6072.7142857143	1	0.362177896338545
ENSG00000148655	C10orf11	TCGA-CESC	0.229965581002676	6072.7416267943	1	0.344712223129197
ENSG00000162139	NEU3	TCGA-CESC	0.253621239222708	6072.7592592593	1	0.362128035420068
ENSG00000141002	TCF25	TCGA-CESC	0.252477951162656	6072.8316831683	1	0.361225916583691
ENSG00000129226	CD68	TCGA-CESC	0.229283517638763	6072.8464912281	1	0.344332720045419
ENSG00000178685	PARP10	TCGA-CESC	0.25623798085913	6072.8640776699	1	0.363881954422486
ENSG00000185823	NPAP1	TCGA-CESC	0.257761981157976	6072.905	1	0.365329082341393
ENSG00000010256	UQCRC1	TCGA-CESC	0.233889853446511	6072.9796747967	1	0.347669073303153
ENSG00000204688	OR2H1	TCGA-CESC	0.264347816350573	6072.9845360825	1	0.3699671304054
ENSG00000082175	PGR	TCGA-CESC	0.245386364343768	6073.0896226415	1	0.355867851541536
ENSG00000188822	CNR2	TCGA-CESC	0.24881020375524	6073.2172131148	1	0.358341146443438
ENSG00000158769	F11R	TCGA-CESC	0.290809262796368	6073.3218390805	1	0.38899736193946
ENSG00000099364	FBXL19	TCGA-CESC	0.234739791769322	6073.3490566038	1	0.348388652966079
ENSG00000008056	SYN1	TCGA-CESC	0.249458460442297	6073.3605769231	1	0.358824195943918
ENSG00000124191	TOX2	TCGA-CESC	0.250599288788788	6073.3708333333	1	0.359643156639944
ENSG00000112319	EYA4	TCGA-CESC	0.254649511756183	6073.4146341463	1	0.362593715291609
ENSG00000168282	MGAT2	TCGA-CESC	0.246439314850229	6073.4266666667	1	0.356653995362787
ENSG00000169567	HINT1	TCGA-CESC	0.231227256068011	6073.4292035398	1	0.345532052065078
ENSG00000188910	GJB3	TCGA-CESC	0.233666898244072	6073.5441860465	1	0.347535141265753
ENSG00000213390	ARHGAP19	TCGA-CESC	0.231695645391119	6073.6320754717	1	0.345981305500343
ENSG00000138136	LBX1	TCGA-CESC	0.2469549113546	6073.7612612613	1	0.356989115443338
ENSG00000203857	HSD3B1	TCGA-CESC	0.243208859336024	6073.7982832618	1	0.354119420541241
ENSG00000167460	TPM4	TCGA-CESC	0.246773260461045	6073.8064516129	1	0.356929762201174
ENSG00000116903	EXOC8	TCGA-CESC	0.259620769162993	6073.8472906404	1	0.366610737002038
ENSG00000150636	CCDC102B	TCGA-CESC	0.269040311069444	6073.8706467662	1	0.373087509702224
ENSG00000124467	PSG8	TCGA-CESC	0.214555217837811	6073.8923766816	1	0.332189404769773
ENSG00000092853	CLSPN	TCGA-CESC	0.252213258082596	6073.8976744186	1	0.361072421989322
ENSG00000173875	ZNF791	TCGA-CESC	0.245118740729048	6073.9533678756	1	0.355665909692653
ENSG00000049246	PER3	TCGA-CESC	0.238274514136516	6074.202970297	1	0.350753582215932
ENSG00000011347	SYT7	TCGA-CESC	0.236369510306214	6074.2376681614	1	0.349322156188391
ENSG00000035115	SH3YL1	TCGA-CESC	0.278627295278768	6074.2688679245	1	0.380212619148303
ENSG00000119760	SUPT7L	TCGA-CESC	0.242150539616979	6074.4028436019	1	0.353465685438181
ENSG00000042088	TDP1	TCGA-CESC	0.266488359246565	6074.5248618785	1	0.371634843184132
ENSG00000110723	EXPH5	TCGA-CESC	0.251900258372943	6074.7446808511	1	0.360756981164028
ENSG00000108839	ALOX12	TCGA-CESC	0.257960764435415	6074.8309178744	1	0.365488043284167
ENSG00000111262	KCNA1	TCGA-CESC	0.219451166258751	6074.976635514	1	0.336036834422484
ENSG00000235034	C19orf81	TCGA-CESC	0.257103296011342	6075.0048076923	1	0.364659272507209
ENSG00000181704	YIPF6	TCGA-CESC	0.226660717135281	6075.0192307692	1	0.342052852870995
ENSG00000101350	KIF3B	TCGA-CESC	0.261307508180187	6075.0488888889	1	0.36776476399198
ENSG00000160325	CACFD1	TCGA-CESC	0.244719186790867	6075.0815450644	1	0.355285351021786
ENSG00000002933	TMEM176A	TCGA-CESC	0.248033637534692	6075.0869565217	1	0.357810398941921
ENSG00000122711	SPINK4	TCGA-CESC	0.244835710692326	6075.0976744186	1	0.355422385551639
ENSG00000185339	TCN2	TCGA-CESC	0.261144688505862	6075.1415525114	1	0.367760065193705
ENSG00000169340	PDILT	TCGA-CESC	0.262663561921503	6075.2339449541	1	0.368670350854333
ENSG00000112981	NME5	TCGA-CESC	0.258565807629878	6075.2512820513	1	0.365904992683612
ENSG00000072778	ACADVL	TCGA-CESC	0.258944286873936	6075.2914572864	1	0.366193987763202
ENSG00000104880	ARHGEF18	TCGA-CESC	0.245501139725485	6075.3033175355	1	0.355965835464792
ENSG00000100373	UPK3A	TCGA-CESC	0.245571410181047	6075.311627907	1	0.355965835464792
ENSG00000169826	CSGALNACT2	TCGA-CESC	0.23626900270367	6075.3392070485	1	0.349320794036505
ENSG00000130414	NDUFA10	TCGA-CESC	0.247942481781911	6075.3417721519	1	0.357794857618507
ENSG00000183856	IQGAP3	TCGA-CESC	0.250438397459877	6075.356557377	1	0.359621655161263
ENSG00000101310	SEC23B	TCGA-CESC	0.261415631489872	6075.4105263158	1	0.367811097015355
ENSG00000152229	PSTPIP2	TCGA-CESC	0.236922120407575	6075.5255813953	1	0.349674545952814
ENSG00000189190	ZNF600	TCGA-CESC	0.226090941453735	6075.5465587045	1	0.341647115275986
ENSG00000123575	FAM199X	TCGA-CESC	0.229500474450553	6075.5575221239	1	0.344561862389204
ENSG00000187555	USP7	TCGA-CESC	0.268627781739357	6075.6	1	0.37291016820005
ENSG00000256771	ZNF253	TCGA-CESC	0.233408974412933	6075.6343612335	1	0.347312380886708
ENSG00000124089	MC3R	TCGA-CESC	0.248859616891683	6075.6818181818	1	0.358347719238423
ENSG00000136040	PLXNC1	TCGA-CESC	0.237837195417022	6075.9302325581	1	0.350491175368128
ENSG00000108298	RPL19	TCGA-CESC	0.256425528006066	6075.9375	1	0.364015026400369
ENSG00000138709	LARP1B	TCGA-CESC	0.270946264365561	6075.9384615385	1	0.374243799304758
ENSG00000104221	BRF2	TCGA-CESC	0.250395433331657	6076.0480769231	1	0.35959211814743
ENSG00000182585	EPGN	TCGA-CESC	0.261198737981139	6076.0693069307	1	0.367760399981413
ENSG00000205927	OLIG2	TCGA-CESC	0.224779960384189	6076.0695652174	1	0.340370786862402
ENSG00000185046	ANKS1B	TCGA-CESC	0.23991978963151	6076.6708860759	1	0.3518808971605
ENSG00000184611	KCNH7	TCGA-CESC	0.232612329259269	6076.7342342342	1	0.346730021906052
ENSG00000221963	APOL6	TCGA-CESC	0.252692888256152	6076.8085106383	1	0.361275906573684
ENSG00000176246	OR4L1	TCGA-CESC	0.245530040700337	6076.8357487923	1	0.355965835464792
ENSG00000181817	LSM10	TCGA-CESC	0.238779156869551	6076.8363636364	1	0.351266781663251
ENSG00000106331	PAX4	TCGA-CESC	0.262559833447128	6076.9666666667	1	0.368556975754921
ENSG00000145113	MUC4	TCGA-CESC	0.255018173077043	6076.9695431472	1	0.362887877091286
ENSG00000144290	SLC4A10	TCGA-CESC	0.25099787193381	6077.0097560976	1	0.35984578836082
ENSG00000196296	ATP2A1	TCGA-CESC	0.252467311796269	6077.0896860987	1	0.361225916583691
ENSG00000130643	CALY	TCGA-CESC	0.258093650228499	6077.141509434	1	0.365579546728918
ENSG00000122965	RBM19	TCGA-CESC	0.269226126534904	6077.1666666667	1	0.373266267403969
ENSG00000155393	HEATR3	TCGA-CESC	0.257319291750276	6077.1961722488	1	0.364836721203901
ENSG00000186723	OR10H1	TCGA-CESC	0.219016344056159	6077.1964285714	1	0.335791600927122
ENSG00000148680	HTR7	TCGA-CESC	0.256046270053219	6077.3333333333	1	0.363770567885731
ENSG00000123407	HOXC12	TCGA-CESC	0.228725868468896	6077.3601694915	1	0.343977828042058
ENSG00000136931	NR5A1	TCGA-CESC	0.233710424670658	6077.3684210526	1	0.347535496289753
ENSG00000158106	RHPN1	TCGA-CESC	0.245683070604831	6077.5147679325	1	0.35606688355676
ENSG00000089876	DHX32	TCGA-CESC	0.248080040760074	6077.6816143498	1	0.357835179166772
ENSG00000102468	HTR2A	TCGA-CESC	0.25727304029887	6077.702020202	1	0.364803356418135
ENSG00000165832	TRUB1	TCGA-CESC	0.245701007025528	6077.7321428571	1	0.35606688355676
ENSG00000085741	WNT11	TCGA-CESC	0.240718287916826	6077.8527918782	1	0.352536806738461
ENSG00000188508	KRTDAP	TCGA-CESC	0.242014091449985	6077.9306930693	1	0.353359107282404
ENSG00000106829	TLE4	TCGA-CESC	0.253769536882037	6078.0299145299	1	0.362177896338545
ENSG00000138400	MDH1B	TCGA-CESC	0.237974375151263	6078.0446428571	1	0.350552345861541
ENSG00000117115	PADI2	TCGA-CESC	0.248912599166952	6078.0473933649	1	0.358347719238423
ENSG00000156689	GLYATL2	TCGA-CESC	0.230525953484441	6078.048245614	1	0.345069006721326
ENSG00000004142	POLDIP2	TCGA-CESC	0.265428944657508	6078.0511627907	1	0.370769253098356
ENSG00000101199	ARFGAP1	TCGA-CESC	0.23523198927414	6078.1707317073	1	0.348700152490294
ENSG00000187764	SEMA4D	TCGA-CESC	0.244233355598885	6078.2196261682	1	0.354965151235636
ENSG00000183114	FAM43B	TCGA-CESC	0.246852152285236	6078.2455357143	1	0.356929762201174
ENSG00000091428	RAPGEF4	TCGA-CESC	0.254189495603983	6078.2760416667	1	0.362350917162034
ENSG00000213380	COG8	TCGA-CESC	0.23476286907749	6078.3427230047	1	0.348390701365735
ENSG00000149292	TTC12	TCGA-CESC	0.241376361577303	6078.3513513514	1	0.353114088725105
ENSG00000148690	FRA10AC1	TCGA-CESC	0.266882390127039	6078.4837209302	1	0.371893650808805
ENSG00000215009	ACSM4	TCGA-CESC	0.240544529730716	6078.5497630332	1	0.352314468109652
ENSG00000070018	LRP6	TCGA-CESC	0.247395965371416	6078.5982532751	1	0.357329946565514
ENSG00000179407	DNAJB8	TCGA-CESC	0.247299246659659	6078.6490384615	1	0.357273178924233
ENSG00000221813	OR6B1	TCGA-CESC	0.253863501958633	6078.7403846154	1	0.362209567048562
ENSG00000151576	QTRTD1	TCGA-CESC	0.242960134893673	6078.7966101695	1	0.353915529890929
ENSG00000198610	AKR1C4	TCGA-CESC	0.24621838155814	6078.8058252427	1	0.35646745289157
ENSG00000100413	POLR3H	TCGA-CESC	0.272061963225823	6078.8306878307	1	0.375029450893239
ENSG00000180901	KCTD2	TCGA-CESC	0.253893353308589	6078.8421052632	1	0.362212044034524
ENSG00000143365	RORC	TCGA-CESC	0.234623212418893	6078.8878504673	1	0.348280014958876
ENSG00000130956	HABP4	TCGA-CESC	0.253911612857483	6078.9516908213	1	0.362212044034524
ENSG00000176986	SEC24C	TCGA-CESC	0.254334374811431	6079.0133333333	1	0.362432928846803
ENSG00000116830	TTF2	TCGA-CESC	0.268293983759401	6079.0321100917	1	0.372664056853347
ENSG00000188064	WNT7B	TCGA-CESC	0.225531901301572	6079.0909090909	1	0.341091244155538
ENSG00000196867	ZFP28	TCGA-CESC	0.248341445946625	6079.1	1	0.358031387860051
ENSG00000198028	ZNF560	TCGA-CESC	0.252636026810888	6079.1666666667	1	0.361259575889084
ENSG00000169860	P2RY1	TCGA-CESC	0.224774913549105	6079.2863436123	1	0.340370786862402
ENSG00000151376	ME3	TCGA-CESC	0.241013564191276	6079.2909090909	1	0.352776189628014
ENSG00000112309	B3GAT2	TCGA-CESC	0.246982131373236	6079.3440366972	1	0.356989115443338
ENSG00000139352	ASCL1	TCGA-CESC	0.252863808867645	6079.3449781659	1	0.361391560212531
ENSG00000125498	KIR2DL1	TCGA-CESC	0.268633737034937	6079.6203703704	1	0.37291016820005
ENSG00000160191	PDE9A	TCGA-CESC	0.23954753039625	6079.6267281106	1	0.351815669068443
ENSG00000189180	ZNF33A	TCGA-CESC	0.270615500071666	6079.6587677725	1	0.374076539656572
ENSG00000135519	KCNH3	TCGA-CESC	0.219916956015938	6079.7429906542	1	0.336369457301192
ENSG00000136932	C9orf156	TCGA-CESC	0.231185550813348	6079.8	1	0.345531178968708
ENSG00000260371	RP11-343C2.9	TCGA-CESC	0.239420581768111	6079.8292682927	1	0.351759198595531
ENSG00000138061	CYP1B1	TCGA-CESC	0.255609923490039	6079.9466019417	1	0.363407875108868
ENSG00000111701	APOBEC1	TCGA-CESC	0.26480248522906	6080.0985221675	1	0.370345223005227
ENSG00000251192	ZNF674	TCGA-CESC	0.241925112058703	6080.1232876712	1	0.353359107282404
ENSG00000109511	ANXA10	TCGA-CESC	0.234004417670949	6080.1471861472	1	0.34774724058699
ENSG00000105717	PBX4	TCGA-CESC	0.229458338065411	6080.1489361702	1	0.344530814879025
ENSG00000163833	FBXO40	TCGA-CESC	0.243510752107258	6080.1872146119	1	0.354331866478137
ENSG00000134597	RBMX2	TCGA-CESC	0.24754127300254	6080.1981132075	1	0.35744336516203
ENSG00000105887	MTPN	TCGA-CESC	0.228711082361938	6080.2488262911	1	0.343977828042058
ENSG00000126243	LRFN3	TCGA-CESC	0.231842035189389	6080.5106382979	1	0.3460711684518
ENSG00000158710	TAGLN2	TCGA-CESC	0.252390774543918	6080.5955555556	1	0.361225916583691
ENSG00000167077	MEI1	TCGA-CESC	0.225171990982825	6080.6540084388	1	0.340707374595856
ENSG00000197599	CCDC154	TCGA-CESC	0.245158515817294	6080.6696832579	1	0.355665909692653
ENSG00000164967	RPP25L	TCGA-CESC	0.241521178719314	6080.7110091743	1	0.353188794603356
ENSG00000088832	FKBP1A	TCGA-CESC	0.235053732034215	6080.7229437229	1	0.348622867798473
ENSG00000066405	CLDN18	TCGA-CESC	0.235944914441681	6080.7869565217	1	0.349320794036505
ENSG00000132581	SDF2	TCGA-CESC	0.244356931960083	6080.7884615385	1	0.355080475699824
ENSG00000100908	EMC9	TCGA-CESC	0.250517671494778	6080.8181818182	1	0.359643156639944
ENSG00000092531	SNAP23	TCGA-CESC	0.234183821192499	6080.8421052632	1	0.347852878528025
ENSG00000166147	FBN1	TCGA-CESC	0.254442052241071	6080.8511627907	1	0.362466419675355
ENSG00000113758	DBN1	TCGA-CESC	0.231370657431234	6080.8660287081	1	0.345624583344806
ENSG00000168589	DYNLRB2	TCGA-CESC	0.239915367413727	6080.8687782805	1	0.3518808971605
ENSG00000198171	DDRGK1	TCGA-CESC	0.230305152471776	6080.9822222222	1	0.34489925697065
ENSG00000204174	NPY4R	TCGA-CESC	0.238862122346265	6080.9957805907	1	0.351356641490837
ENSG00000122912	SLC25A16	TCGA-CESC	0.242027991647997	6081.0790697674	1	0.353359107282404
ENSG00000171014	OR4D5	TCGA-CESC	0.259171030412716	6081.1382488479	1	0.36631868897086
ENSG00000115677	HDLBP	TCGA-CESC	0.241360141876674	6081.2927927928	1	0.353114088725105
ENSG00000148584	A1CF	TCGA-CESC	0.254282356422549	6081.3318965517	1	0.362418941689762
ENSG00000171533	MAP6	TCGA-CESC	0.24459589229569	6081.3846153846	1	0.355234826573072
ENSG00000249811	USP17L21	TCGA-CESC	0.258476124332436	6081.414893617	1	0.365893011917565
ENSG00000233412	OR5H15	TCGA-CESC	0.258312222488318	6081.4669603524	1	0.365727833215319
ENSG00000164081	TEX264	TCGA-CESC	0.247041693320687	6081.6171171171	1	0.357043066575181
ENSG00000170191	NANP	TCGA-CESC	0.215202684468875	6081.623853211	1	0.332812090604398
ENSG00000188039	NWD1	TCGA-CESC	0.234100362262728	6081.65	1	0.347761080289817
ENSG00000163050	ADCK3	TCGA-CESC	0.220195918145711	6081.6612244898	1	0.336728564096654
ENSG00000177464	GPR4	TCGA-CESC	0.233900947119148	6081.6754385965	1	0.347669073303153
ENSG00000101445	PPP1R16B	TCGA-CESC	0.223884895330905	6081.6854460094	1	0.339659803458145
ENSG00000105085	MED26	TCGA-CESC	0.229643868854941	6081.6862745098	1	0.344573103915168
ENSG00000115310	RTN4	TCGA-CESC	0.223778336267119	6081.7222222222	1	0.339659803458145
ENSG00000076382	SPAG5	TCGA-CESC	0.24130157438049	6081.7224880383	1	0.353087663582906
ENSG00000084072	PPIE	TCGA-CESC	0.246687203237423	6081.7652173913	1	0.356915034020317
ENSG00000187612	OR5W2	TCGA-CESC	0.241504023380052	6081.8301886792	1	0.353188794603356
ENSG00000164708	PGAM2	TCGA-CESC	0.245442026730524	6081.9906103286	1	0.355916429442069
ENSG00000143384	MCL1	TCGA-CESC	0.221652451345423	6082.0138248848	1	0.337715309401662
ENSG00000124780	KCNK17	TCGA-CESC	0.26473898645353	6082.0408163265	1	0.370288667725116
ENSG00000134056	MRPS36	TCGA-CESC	0.255507398506029	6082.1181818182	1	0.363345205588985
ENSG00000185008	ROBO2	TCGA-CESC	0.223805584564636	6082.1365853659	1	0.339659803458145
ENSG00000196091	MYBPC1	TCGA-CESC	0.260426793013234	6082.1831683168	1	0.367264448920912
ENSG00000086062	B4GALT1	TCGA-CESC	0.234354647612487	6082.2243902439	1	0.348026244441982
ENSG00000065029	ZNF76	TCGA-CESC	0.230050891975181	6082.2669683258	1	0.34473956272057
ENSG00000274523	RCC1L	TCGA-CESC	0.236318916728728	6082.2857142857	1	0.349320794036505
ENSG00000138675	FGF5	TCGA-CESC	0.263238938348815	6082.414507772	1	0.369251999044896
ENSG00000130962	PRRG1	TCGA-CESC	0.243210373651916	6082.4864864865	1	0.354119420541241
ENSG00000143207	RFWD2	TCGA-CESC	0.25016736900628	6082.4879227053	1	0.35945748940795
ENSG00000067064	IDI1	TCGA-CESC	0.236956388772035	6082.5441860465	1	0.349674545952814
ENSG00000171954	CYP4F22	TCGA-CESC	0.253462587806607	6082.5518867925	1	0.362053978508202
ENSG00000085491	SLC25A24	TCGA-CESC	0.255220370237802	6082.5720930233	1	0.363046906884158
ENSG00000132464	ENAM	TCGA-CESC	0.254741313398606	6082.6359447005	1	0.362622452946934
ENSG00000176248	ANAPC2	TCGA-CESC	0.229788466754658	6082.7056074766	1	0.344573103915168
ENSG00000178999	AURKB	TCGA-CESC	0.270080075189387	6082.7208121827	1	0.373670867611941
ENSG00000154114	TBCEL	TCGA-CESC	0.239701894604517	6082.7510729614	1	0.351815669068443
ENSG00000198794	SCAMP5	TCGA-CESC	0.212895242455447	6082.8409090909	1	0.330989437268311
ENSG00000105248	CCDC94	TCGA-CESC	0.242853164132329	6082.8552036199	1	0.353856012384103
ENSG00000203734	ECT2L	TCGA-CESC	0.249897748278079	6083.2660098522	1	0.359230809677808
ENSG00000117069	ST6GALNAC5	TCGA-CESC	0.220933395797892	6083.27	1	0.337313638521133
ENSG00000106665	CLIP2	TCGA-CESC	0.232672379237114	6083.3333333333	1	0.346762613088021
ENSG00000205581	HMGN1	TCGA-CESC	0.228827241115693	6083.3696682464	1	0.344060987082823
ENSG00000105176	URI1	TCGA-CESC	0.25282553073273	6083.5046728972	1	0.361391560212531
ENSG00000132510	KDM6B	TCGA-CESC	0.236284701508337	6083.5971563981	1	0.349320794036505
ENSG00000122882	ECD	TCGA-CESC	0.230850792702897	6083.6192468619	1	0.345281717582353
ENSG00000132821	VSTM2L	TCGA-CESC	0.242714757942757	6083.6565217391	1	0.353814876830399
ENSG00000135541	AHI1	TCGA-CESC	0.255520586754115	6083.6618357488	1	0.363345205588985
ENSG00000136936	XPA	TCGA-CESC	0.235857650028421	6083.6743119266	1	0.349272921378433
ENSG00000144857	BOC	TCGA-CESC	0.241687382293247	6083.7033492823	1	0.353279408054863
ENSG00000100312	ACR	TCGA-CESC	0.2176004125113	6083.9369369369	1	0.334709445315624
ENSG00000008118	CAMK1G	TCGA-CESC	0.235768435058023	6084.1697247706	1	0.349205217390155
ENSG00000169554	ZEB2	TCGA-CESC	0.216232257878832	6084.1775700935	1	0.33362557555111
ENSG00000132128	LRRC41	TCGA-CESC	0.251903049935298	6084.2238095238	1	0.360756981164028
ENSG00000099957	P2RX6	TCGA-CESC	0.254978353843533	6084.2836538462	1	0.36286337212316
ENSG00000134852	CLOCK	TCGA-CESC	0.253864761011678	6084.3087557604	1	0.362209567048562
ENSG00000215475	SIAH3	TCGA-CESC	0.244490520809245	6084.3380952381	1	0.355178168156523
ENSG00000095574	IKZF5	TCGA-CESC	0.230132066848825	6084.3636363636	1	0.344746940459731
ENSG00000141738	GRB7	TCGA-CESC	0.246380140590117	6084.3771929825	1	0.356632643780358
ENSG00000153347	FAM81B	TCGA-CESC	0.23538356093248	6084.405	1	0.348828226847515
ENSG00000167815	PRDX2	TCGA-CESC	0.251620758399971	6084.4324324324	1	0.36057782397397
ENSG00000119946	CNNM1	TCGA-CESC	0.227393022742191	6084.4349775785	1	0.342711635645895
ENSG00000156253	RWDD2B	TCGA-CESC	0.258009073196339	6084.4411764706	1	0.365491988382321
ENSG00000138768	USO1	TCGA-CESC	0.231923490504494	6084.5156950673	1	0.346128402921336
ENSG00000103811	CTSH	TCGA-CESC	0.21877637607178	6084.5481171548	1	0.335682401704808
ENSG00000215305	VPS16	TCGA-CESC	0.243628813505958	6084.5605381166	1	0.354439418181133
ENSG00000134317	GRHL1	TCGA-CESC	0.237571174566996	6084.5693069307	1	0.350286846777338
ENSG00000162522	KIAA1522	TCGA-CESC	0.211529034884095	6084.5848214286	1	0.32969537110599
ENSG00000123975	CKS2	TCGA-CESC	0.242507766628906	6084.5857142857	1	0.353577336671238
ENSG00000122515	ZMIZ2	TCGA-CESC	0.253766282413293	6084.5962441315	1	0.362177896338545
ENSG00000101407	TTI1	TCGA-CESC	0.23204417255881	6084.8066037736	1	0.346244148199686
ENSG00000041880	PARP3	TCGA-CESC	0.24053922614579	6084.8520179372	1	0.352314468109652
ENSG00000173369	C1QB	TCGA-CESC	0.229392935491679	6084.9957627119	1	0.344464824201803
ENSG00000230347	CT47A8	TCGA-CESC	0.227014894328352	6085.1121076233	1	0.342398850106176
ENSG00000112851	ERBB2IP	TCGA-CESC	0.208503480006529	6085.1829787234	1	0.326782814775309
ENSG00000175893	ZDHHC21	TCGA-CESC	0.232238594212293	6085.198156682	1	0.346308980986886
ENSG00000175662	TOM1L2	TCGA-CESC	0.232757565491836	6085.2232142857	1	0.346793006319237
ENSG00000197106	SLC6A17	TCGA-CESC	0.225486762643507	6085.2926829268	1	0.341055100580895
ENSG00000123131	PRDX4	TCGA-CESC	0.236713313818494	6085.3853658537	1	0.349633107439754
ENSG00000147873	IFNA5	TCGA-CESC	0.239328657081693	6085.4957627119	1	0.351656318334621
ENSG00000137460	FHDC1	TCGA-CESC	0.253540670328433	6085.5525114155	1	0.362128035420068
ENSG00000111863	ADTRP	TCGA-CESC	0.224234032068224	6085.5596330275	1	0.339896710367173
ENSG00000100191	SLC5A4	TCGA-CESC	0.245586941849596	6085.6977777778	1	0.355965835464792
ENSG00000135801	TAF5L	TCGA-CESC	0.230914542176554	6085.8472222222	1	0.345289991415185
ENSG00000183813	CCR4	TCGA-CESC	0.242264600593697	6085.8842592593	1	0.353479572170195
ENSG00000138639	ARHGAP24	TCGA-CESC	0.261766295347277	6086.0101522843	1	0.367989967115324
ENSG00000101844	ATG4A	TCGA-CESC	0.23332316884861	6086.1502347418	1	0.347249061284839
ENSG00000141232	TOB1	TCGA-CESC	0.213767093581542	6086.15625	1	0.331798764779007
ENSG00000130176	CNN1	TCGA-CESC	0.243019274899524	6086.1939655172	1	0.353937460050944
ENSG00000111537	IFNG	TCGA-CESC	0.237589465544746	6086.2019230769	1	0.350286846777338
ENSG00000083223	ZCCHC6	TCGA-CESC	0.239817483025958	6086.2389380531	1	0.351859404691869
ENSG00000010626	LRRC23	TCGA-CESC	0.239715784547208	6086.2981651376	1	0.351815669068443
ENSG00000110080	ST3GAL4	TCGA-CESC	0.225851757034659	6086.3571428571	1	0.341405791023722
ENSG00000140009	ESR2	TCGA-CESC	0.232807553760426	6086.518018018	1	0.346835302535828
ENSG00000130023	ERMARD	TCGA-CESC	0.208471098089283	6086.5477178423	1	0.326768881493519
ENSG00000109272	PF4V1	TCGA-CESC	0.238704110185136	6086.6037735849	1	0.351252828396952
ENSG00000117281	CD160	TCGA-CESC	0.222228948754981	6086.7605633803	1	0.338326560174337
ENSG00000170956	CEACAM3	TCGA-CESC	0.252473534596731	6087.0744186047	1	0.361225916583691
ENSG00000141026	MED9	TCGA-CESC	0.219353978641249	6087.1991525424	1	0.336031738365121
ENSG00000014138	POLA2	TCGA-CESC	0.25003529537775	6087.2233009709	1	0.359332027018754
ENSG00000073756	PTGS2	TCGA-CESC	0.218221079981044	6087.2660550459	1	0.335212463527756
ENSG00000113263	ITK	TCGA-CESC	0.221231619941213	6087.3476190476	1	0.337554511509699
ENSG00000134769	DTNA	TCGA-CESC	0.256164450893952	6087.365	1	0.363874078910491
ENSG00000089327	FXYD5	TCGA-CESC	0.207547853702581	6087.4349775785	1	0.325798796255972
ENSG00000234602	MCIDAS	TCGA-CESC	0.230826326929557	6087.4523809524	1	0.345281717582353
ENSG00000147896	IFNK	TCGA-CESC	0.207357363903206	6087.5437788018	1	0.325595266203185
ENSG00000075651	PLD1	TCGA-CESC	0.237082111879544	6087.5806451613	1	0.349731508539259
ENSG00000104213	PDGFRL	TCGA-CESC	0.214017274756607	6087.587962963	1	0.3319710255037
ENSG00000217128	FNIP1	TCGA-CESC	0.235545345931788	6087.600896861	1	0.349003563682451
ENSG00000162624	LHX8	TCGA-CESC	0.232730056329636	6087.6173469388	1	0.346784197706475
ENSG00000188283	ZNF383	TCGA-CESC	0.206125827834602	6087.6425339367	1	0.324518327045809
ENSG00000173928	SWSAP1	TCGA-CESC	0.218851124237199	6087.7179487179	1	0.335730629777081
ENSG00000239713	APOBEC3G	TCGA-CESC	0.233048795546921	6087.7692307692	1	0.347033711406558
ENSG00000101463	SYNDIG1	TCGA-CESC	0.237523498885197	6087.8177777778	1	0.350253909596805
ENSG00000171055	FEZ2	TCGA-CESC	0.237979466582164	6087.9086757991	1	0.350552345861541
ENSG00000135828	RNASEL	TCGA-CESC	0.224098223905269	6087.9914893617	1	0.339851263812514
ENSG00000197694	SPTAN1	TCGA-CESC	0.242915631943885	6088.0769230769	1	0.35391491716931
ENSG00000158417	EIF5B	TCGA-CESC	0.244352660877308	6088.1830357143	1	0.355080475699824
ENSG00000158220	ESYT3	TCGA-CESC	0.230883091591314	6088.2283105023	1	0.345281717582353
ENSG00000176566	DCAF4L2	TCGA-CESC	0.224573184197647	6088.2511210762	1	0.340218097807493
ENSG00000167080	B4GALNT2	TCGA-CESC	0.222266391971056	6088.2574257426	1	0.338351484250971
ENSG00000165322	ARHGAP12	TCGA-CESC	0.213311304125303	6088.3066037736	1	0.331219380170195
ENSG00000105325	FZR1	TCGA-CESC	0.239765763630565	6088.4954954955	1	0.351815669068443
ENSG00000135124	P2RX4	TCGA-CESC	0.232212416263178	6088.5555555556	1	0.346308980986886
ENSG00000112280	COL9A1	TCGA-CESC	0.239652234968909	6088.608490566	1	0.351815669068443
ENSG00000127663	KDM4B	TCGA-CESC	0.246838702861953	6088.6294642857	1	0.356929762201174
ENSG00000137413	TAF8	TCGA-CESC	0.195043315604535	6088.7235023041	1	0.315261779611639
ENSG00000165197	FIGF	TCGA-CESC	0.234613455678338	6088.9147982063	1	0.348280014958876
ENSG00000181433	SAGE1	TCGA-CESC	0.219341738047836	6089.0281690141	1	0.336031738365121
ENSG00000152785	BMP3	TCGA-CESC	0.205093316210188	6089.1764705882	1	0.323554050459475
ENSG00000105926	MPP6	TCGA-CESC	0.232422609590719	6089.3177570093	1	0.346486848221909
ENSG00000168454	TXNDC2	TCGA-CESC	0.214160550719531	6089.4047619048	1	0.3319710255037
ENSG00000197903	HIST1H2BK	TCGA-CESC	0.261115223950382	6089.4615384615	1	0.367750824574273
ENSG00000139436	GIT2	TCGA-CESC	0.20647591602718	6089.4892703863	1	0.324814713789403
ENSG00000153820	SPHKAP	TCGA-CESC	0.23370464486188	6089.76	1	0.347535496289753
ENSG00000103187	COTL1	TCGA-CESC	0.244432586035296	6089.7661691542	1	0.355158269294069
ENSG00000134438	RAX	TCGA-CESC	0.203094779900999	6090.0136986301	1	0.321901745681052
ENSG00000127533	F2RL3	TCGA-CESC	0.219486379387162	6090.0337552743	1	0.336036834422484
ENSG00000124657	OR2B6	TCGA-CESC	0.24182209936055	6090.0643564356	1	0.353347661246005
ENSG00000254470	AP5B1	TCGA-CESC	0.213023733841418	6090.1626794258	1	0.331032091333499
ENSG00000101955	SRPX	TCGA-CESC	0.234548479501059	6090.2216748768	1	0.348233466051642
ENSG00000223510	CDRT15	TCGA-CESC	0.243498622439258	6090.2953367876	1	0.354331866478137
ENSG00000119686	FLVCR2	TCGA-CESC	0.2593318017532	6090.5355450237	1	0.366396017663981
ENSG00000143257	NR1I3	TCGA-CESC	0.2301187204498	6090.6564102564	1	0.344746940459731
ENSG00000140323	DISP2	TCGA-CESC	0.223900568434556	6090.663507109	1	0.339659803458145
ENSG00000172243	CLEC7A	TCGA-CESC	0.240008683116562	6090.708994709	1	0.351979123646236
ENSG00000159111	MRPL10	TCGA-CESC	0.224174757266964	6090.8457711443	1	0.339871029877787
ENSG00000166816	LDHD	TCGA-CESC	0.252625746601864	6090.8663366337	1	0.361259575889084
ENSG00000168679	SLC16A4	TCGA-CESC	0.232698027455499	6090.8794642857	1	0.346768652144126
ENSG00000221859	KRTAP10-10	TCGA-CESC	0.238076874868945	6090.9183673469	1	0.35055482620547
ENSG00000128309	MPST	TCGA-CESC	0.252438306191322	6091.0833333333	1	0.361225916583691
ENSG00000174937	OR5M3	TCGA-CESC	0.240448808936519	6091.0930232558	1	0.352256817593575
ENSG00000005421	PON1	TCGA-CESC	0.21933962709637	6091.141509434	1	0.336031738365121
ENSG00000070366	SMG6	TCGA-CESC	0.21877787468648	6091.2922374429	1	0.335682401704808
ENSG00000107897	ACBD5	TCGA-CESC	0.215927664594845	6091.3080357143	1	0.333481349997876
ENSG00000080224	EPHA6	TCGA-CESC	0.223813312052785	6091.3228699552	1	0.339659803458145
ENSG00000189077	TMEM120A	TCGA-CESC	0.214564306116117	6091.3846153846	1	0.332189404769773
ENSG00000107949	BCCIP	TCGA-CESC	0.229623830604462	6091.4429824561	1	0.344573103915168
ENSG00000106772	PRUNE2	TCGA-CESC	0.230232862712378	6091.5841121495	1	0.344823157967787
ENSG00000269028	MTRNR2L12	TCGA-CESC	0.229851311953376	6091.7912621359	1	0.344573103915168
ENSG00000173452	TMEM196	TCGA-CESC	0.217797504274135	6091.8965517241	1	0.334850107825525
ENSG00000102081	FMR1	TCGA-CESC	0.224853948372523	6091.9	1	0.340409156112508
ENSG00000064313	TAF2	TCGA-CESC	0.229768797347345	6091.9427312775	1	0.344573103915168
ENSG00000065060	UHRF1BP1	TCGA-CESC	0.198769078230191	6092.0686695279	1	0.318431117344325
ENSG00000167625	ZNF526	TCGA-CESC	0.203868796742914	6092.1898148148	1	0.322577972930722
ENSG00000065882	TBC1D1	TCGA-CESC	0.235973688033199	6092.2440191388	1	0.349320794036505
ENSG00000117153	KLHL12	TCGA-CESC	0.218598217902472	6092.4864864865	1	0.335524622980756
ENSG00000173786	CNP	TCGA-CESC	0.238373453569342	6092.5373831776	1	0.350830663974604
ENSG00000163832	ELP6	TCGA-CESC	0.215474759125707	6092.6681415929	1	0.333096968064068
ENSG00000127527	EPS15L1	TCGA-CESC	0.224333454126972	6092.7511312217	1	0.339929322238569
ENSG00000107295	SH3GL2	TCGA-CESC	0.217754053276879	6092.8547717842	1	0.334850107825525
ENSG00000162402	USP24	TCGA-CESC	0.222984343372979	6093.1761658031	1	0.338900586547754
ENSG00000229665	PRR20C	TCGA-CESC	0.228080706270742	6093.2292682927	1	0.343425722110775
ENSG00000021355	SERPINB1	TCGA-CESC	0.229263328189294	6093.3155080214	1	0.344332720045419
ENSG00000256188	TAS2R30	TCGA-CESC	0.214229542646157	6093.422907489	1	0.3319710255037
ENSG00000144785	RP11-977G19.10	TCGA-CESC	0.199689171554621	6093.5477178423	1	0.319109178707458
ENSG00000243749	ZMYM6NB	TCGA-CESC	0.212184722895314	6093.7410714286	1	0.330300542465347
ENSG00000150768	DLAT	TCGA-CESC	0.205297917648818	6093.7575757576	1	0.323690952836515
ENSG00000204642	HLA-F	TCGA-CESC	0.21248731883733	6093.9241706161	1	0.330643364528637
ENSG00000188786	MTF1	TCGA-CESC	0.236326633320698	6093.9368932039	1	0.349320794036505
ENSG00000129355	CDKN2D	TCGA-CESC	0.221316193573429	6093.9910714286	1	0.337596900302268
ENSG00000106789	CORO2A	TCGA-CESC	0.232931280455225	6094.0330188679	1	0.346890889470372
ENSG00000126522	ASL	TCGA-CESC	0.231902495285183	6094.0599078341	1	0.346128402921336
ENSG00000100968	NFATC4	TCGA-CESC	0.196610963111351	6094.0830039526	1	0.316696723633358
ENSG00000198265	HELZ	TCGA-CESC	0.218939011658346	6094.1287553648	1	0.335791600927122
ENSG00000204175	GPRIN2	TCGA-CESC	0.230389313214056	6094.1322751323	1	0.344960947620113
ENSG00000151665	PIGF	TCGA-CESC	0.199538827140434	6094.21875	1	0.318932405673298
ENSG00000197121	PGAP1	TCGA-CESC	0.241911319139806	6094.22	1	0.353359107282404
ENSG00000179598	PLD6	TCGA-CESC	0.229160098675352	6094.263681592	1	0.34427647226644
ENSG00000130338	TULP4	TCGA-CESC	0.244626603736286	6094.3	1	0.355235197822301
ENSG00000167969	ECI1	TCGA-CESC	0.199506473133841	6094.3652173913	1	0.318912437940278
ENSG00000113845	TIMMDC1	TCGA-CESC	0.234928950886749	6094.4056603774	1	0.348572737422707
ENSG00000248329	RP11-366M4.3	TCGA-CESC	0.211636125079972	6094.4201680672	1	0.329809145378673
ENSG00000105251	SHD	TCGA-CESC	0.228760295850733	6094.6279069767	1	0.343997384386141
ENSG00000138640	FAM13A	TCGA-CESC	0.219405550271507	6094.662037037	1	0.336036834422484
ENSG00000147123	NDUFB11	TCGA-CESC	0.20373598796936	6094.7129186603	1	0.322463160061509
ENSG00000168621	GDNF	TCGA-CESC	0.219361317901426	6094.7368421053	1	0.336031738365121
ENSG00000204186	ZDBF2	TCGA-CESC	0.236346833556243	6094.738317757	1	0.349320794036505
ENSG00000173334	TRIB1	TCGA-CESC	0.228253648479512	6094.8025210084	1	0.343460672255227
ENSG00000139546	TARBP2	TCGA-CESC	0.22897635662701	6094.9333333333	1	0.344128917854726
ENSG00000163827	LRRC2	TCGA-CESC	0.213885628021742	6094.9609756098	1	0.331932887327517
ENSG00000166596	WDR16	TCGA-CESC	0.207468017119591	6095.0678733032	1	0.325705313931293
ENSG00000006071	ABCC8	TCGA-CESC	0.244205399696076	6095.1988950276	1	0.354960086525793
ENSG00000175548	ALG10B	TCGA-CESC	0.232297579993933	6095.3394495413	1	0.346332612995598
ENSG00000157703	SVOPL	TCGA-CESC	0.206345570343176	6095.3755458515	1	0.324768753479747
ENSG00000162236	STX5	TCGA-CESC	0.235929446927947	6095.5251141553	1	0.349320794036505
ENSG00000126461	SCAF1	TCGA-CESC	0.21408575783792	6095.5442477876	1	0.3319710255037
ENSG00000102189	EEA1	TCGA-CESC	0.198418609964757	6095.8370044053	1	0.318123576655427
ENSG00000129968	ABHD17A	TCGA-CESC	0.21599340100753	6095.8414096916	1	0.333481349997876
ENSG00000143278	F13B	TCGA-CESC	0.211919756377589	6095.865470852	1	0.33004806286663
ENSG00000132294	EFR3A	TCGA-CESC	0.222969091542987	6095.9244444444	1	0.338900586547754
ENSG00000173436	MINOS1	TCGA-CESC	0.210267492058388	6095.970464135	1	0.328462410738548
ENSG00000185201	IFITM2	TCGA-CESC	0.234360345385159	6096	1	0.348026244441982
ENSG00000173406	DAB1	TCGA-CESC	0.221860820342367	6096.0087336245	1	0.337990435696148
ENSG00000169418	NPR1	TCGA-CESC	0.217435896154457	6096.019047619	1	0.334654344343538
ENSG00000131558	EXOC4	TCGA-CESC	0.228177662668243	6096.1390134529	1	0.343456663267116
ENSG00000118965	WDR35	TCGA-CESC	0.224617635232657	6096.1408450704	1	0.340253336691583
ENSG00000237763	AMY1A	TCGA-CESC	0.212860342339868	6096.152173913	1	0.330989437268311
ENSG00000005469	CROT	TCGA-CESC	0.217992733246687	6096.158974359	1	0.334992194637492
ENSG00000171827	ZNF570	TCGA-CESC	0.208775451753559	6096.1891891892	1	0.326990580258184
ENSG00000213638	ADAT3	TCGA-CESC	0.223566529919251	6096.1923076923	1	0.339493831181521
ENSG00000116675	DNAJC6	TCGA-CESC	0.230020136456138	6096.2009569378	1	0.34473956272057
ENSG00000160208	RRP1B	TCGA-CESC	0.218254504654718	6096.2629107981	1	0.335231737252803
ENSG00000152642	GPD1L	TCGA-CESC	0.217330247984502	6096.2882882883	1	0.334626036281907
ENSG00000163600	ICOS	TCGA-CESC	0.219336518990622	6096.3523809524	1	0.336031738365121
ENSG00000100991	TRPC4AP	TCGA-CESC	0.23682462355703	6096.4527363184	1	0.349669464405093
ENSG00000158571	PFKFB1	TCGA-CESC	0.197667321203867	6096.4909090909	1	0.317558644297423
ENSG00000167634	NLRP7	TCGA-CESC	0.201121372290983	6096.686746988	1	0.320218728297105
ENSG00000117114	LPHN2	TCGA-CESC	0.231013388614118	6096.8545454545	1	0.345347917417083
ENSG00000133226	SRRM1	TCGA-CESC	0.229275485114777	6096.9029126214	1	0.344332720045419
ENSG00000112559	MDFI	TCGA-CESC	0.232104196641341	6096.9652173913	1	0.346301531822153
ENSG00000134369	NAV1	TCGA-CESC	0.218436820198099	6096.9953051643	1	0.335447591997024
ENSG00000128272	ATF4	TCGA-CESC	0.229810347953315	6097.023364486	1	0.344573103915168
ENSG00000102125	TAZ	TCGA-CESC	0.217663409106332	6097.0590909091	1	0.334772160921492
ENSG00000111713	GYS2	TCGA-CESC	0.221434299930466	6097.0597014925	1	0.337596900302268
ENSG00000172428	MYEOV2	TCGA-CESC	0.201216543790353	6097.0952380952	1	0.320306735763032
ENSG00000204366	ZBTB12	TCGA-CESC	0.220589895469602	6097.134529148	1	0.337077650509649
ENSG00000082146	STRADB	TCGA-CESC	0.216983659512288	6097.1504424779	1	0.334431428372895
ENSG00000123066	MED13L	TCGA-CESC	0.209842456761208	6097.4377880184	1	0.328053775505279
ENSG00000170128	GPR25	TCGA-CESC	0.225867454570904	6097.4511627907	1	0.341405791023722
ENSG00000145642	FAM159B	TCGA-CESC	0.19242446367809	6097.5466101695	1	0.312823692748718
ENSG00000134198	TSPAN2	TCGA-CESC	0.202554586031695	6097.6096491228	1	0.321417036061955
ENSG00000157613	CREB3L1	TCGA-CESC	0.19335032728439	6097.6266666667	1	0.313820499869145
ENSG00000067798	NAV3	TCGA-CESC	0.22766222921549	6097.6395939086	1	0.34298569399822
ENSG00000131115	ZNF227	TCGA-CESC	0.19309134703622	6097.7238095238	1	0.313495223393385
ENSG00000070061	IKBKAP	TCGA-CESC	0.22542343185949	6097.7952380952	1	0.34102355807121
ENSG00000181856	SLC2A4	TCGA-CESC	0.229759588161215	6097.9395348837	1	0.344573103915168
ENSG00000182578	CSF1R	TCGA-CESC	0.208770719177774	6098.1645021645	1	0.326990580258184
ENSG00000234438	KBTBD13	TCGA-CESC	0.227113493310109	6098.1924882629	1	0.342483223335877
ENSG00000075388	FGF4	TCGA-CESC	0.221344385283144	6098.2072072072	1	0.337596900302268
ENSG00000166681	NGFRAP1	TCGA-CESC	0.22456364750598	6098.2474226804	1	0.340218097807493
ENSG00000144355	DLX1	TCGA-CESC	0.219736497584805	6098.4444444444	1	0.336296657515533
ENSG00000107242	PIP5K1B	TCGA-CESC	0.207334336608917	6098.4460093897	1	0.325590947963753
ENSG00000141179	PCTP	TCGA-CESC	0.196878741239175	6098.4824561404	1	0.316952270711594
ENSG00000204291	COL15A1	TCGA-CESC	0.220898102489594	6098.4827586207	1	0.337291824997662
ENSG00000148444	COMMD3	TCGA-CESC	0.21462258349136	6098.5873786408	1	0.332227400281573
ENSG00000120160	EQTN	TCGA-CESC	0.22294996674762	6098.6623376623	1	0.338900586547754
ENSG00000214711	CAPN14	TCGA-CESC	0.231756828273715	6098.6977777778	1	0.346008311630966
ENSG00000166260	COX11	TCGA-CESC	0.214024787628232	6098.7035175879	1	0.3319710255037
ENSG00000171723	GPHN	TCGA-CESC	0.222770344989512	6098.8118811881	1	0.338858562122601
ENSG00000186924	KRTAP22-1	TCGA-CESC	0.216573132244469	6098.820754717	1	0.333991047296335
ENSG00000162068	NTN3	TCGA-CESC	0.206502665793093	6099.1719457014	1	0.324824971065801
ENSG00000149932	TMEM219	TCGA-CESC	0.215580178472611	6099.1890547264	1	0.333195776853856
ENSG00000123737	EXOSC9	TCGA-CESC	0.198354734642487	6099.4009433962	1	0.318093952625143
ENSG00000167461	RAB8A	TCGA-CESC	0.197826447846996	6099.4565217391	1	0.317681695477469
ENSG00000135175	OCM2	TCGA-CESC	0.171866538427767	6099.4637096774	1	0.293766702082867
ENSG00000180448	HMHA1	TCGA-CESC	0.213617164065473	6099.4732142857	1	0.331630165657865
ENSG00000148677	ANKRD1	TCGA-CESC	0.20573368003855	6099.4811715481	1	0.324091602117041
ENSG00000171853	TRAPPC12	TCGA-CESC	0.203613139577886	6099.619047619	1	0.322320135493373
ENSG00000257529	RPL36A-HNRNPH2	TCGA-CESC	0.211685402461349	6099.6462264151	1	0.329811033118754
ENSG00000089006	SNX5	TCGA-CESC	0.215373762504749	6099.8944954128	1	0.333022715498833
ENSG00000243509	TNFRSF6B	TCGA-CESC	0.223069636744109	6100.0588235294	1	0.338963675328869
ENSG00000186994	KANK3	TCGA-CESC	0.227071113270313	6100.0813397129	1	0.342451476076022
ENSG00000184033	CTAG1B	TCGA-CESC	0.247763846061114	6100.0985915493	1	0.357668261818152
ENSG00000136267	DGKB	TCGA-CESC	0.213054177521459	6100.154589372	1	0.331044216030778
ENSG00000127412	TRPV5	TCGA-CESC	0.188283615890426	6100.231092437	1	0.309254298317571
ENSG00000113262	GRM6	TCGA-CESC	0.208905514159263	6100.3564356436	1	0.327098570536839
ENSG00000021574	SPAST	TCGA-CESC	0.240757483463558	6100.41	1	0.352562053075636
ENSG00000123200	ZC3H13	TCGA-CESC	0.210669230143257	6100.4637681159	1	0.328815722455319
ENSG00000250361	GYPB	TCGA-CESC	0.243908654163435	6100.5105263158	1	0.354685859436902
ENSG00000106236	NPTX2	TCGA-CESC	0.213956701777112	6100.5477178423	1	0.3319710255037
ENSG00000166579	NDEL1	TCGA-CESC	0.214563045544509	6100.587962963	1	0.332189404769773
ENSG00000132740	IGHMBP2	TCGA-CESC	0.226914520355482	6100.63507109	1	0.342311767507326
ENSG00000163815	CLEC3B	TCGA-CESC	0.229684677757564	6100.6411483254	1	0.344573103915168
ENSG00000050628	PTGER3	TCGA-CESC	0.233446796927698	6100.6451612903	1	0.347336473153081
ENSG00000164885	CDK5	TCGA-CESC	0.198328176130039	6100.688	1	0.318093952625143
ENSG00000211452	DIO1	TCGA-CESC	0.208453317042104	6100.7762557078	1	0.326768881493519
ENSG00000250510	GPR162	TCGA-CESC	0.199225726088256	6100.8008130081	1	0.318781014828014
ENSG00000145248	SLC10A4	TCGA-CESC	0.229208121586817	6100.8395721925	1	0.34431610144256
ENSG00000122122	SASH3	TCGA-CESC	0.19400602065927	6100.8940092166	1	0.314385882775396
ENSG00000186660	ZFP91	TCGA-CESC	0.22689461146625	6100.9369369369	1	0.342311767507326
ENSG00000198858	R3HDM4	TCGA-CESC	0.246124018450535	6100.9519230769	1	0.356426661398605
ENSG00000204300	TMEM225	TCGA-CESC	0.19932194122024	6101.0243902439	1	0.318871416775271
ENSG00000048544	MRPS10	TCGA-CESC	0.218563202644224	6101.0985221675	1	0.335513416110679
ENSG00000168916	ZNF608	TCGA-CESC	0.180998857946927	6101.1784232365	1	0.302384230650368
ENSG00000241839	PLEKHO2	TCGA-CESC	0.212449890415374	6101.2322274882	1	0.330617163248659
ENSG00000125861	GFRA4	TCGA-CESC	0.229160299905568	6101.3155555556	1	0.34427647226644
ENSG00000176540	OR4C5	TCGA-CESC	0.191810722770171	6101.7487922705	1	0.312363567497022
ENSG00000170790	OR10A2	TCGA-CESC	0.220614206122085	6101.8695652174	1	0.337081346782134
ENSG00000186204	CYP4F12	TCGA-CESC	0.199874432316194	6101.8776371308	1	0.31912917294755
ENSG00000107672	NSMCE4A	TCGA-CESC	0.223188673158715	6101.8888888889	1	0.339112464506953
ENSG00000114948	ADAM23	TCGA-CESC	0.19233678406711	6102.2479338843	1	0.312744480178794
ENSG00000215845	TSTD1	TCGA-CESC	0.198238005793383	6102.2587719298	1	0.318011798232798
ENSG00000060558	GNA15	TCGA-CESC	0.214351761341312	6102.275	1	0.332064277072596
ENSG00000130766	SESN2	TCGA-CESC	0.217523907012285	6102.3818181818	1	0.334689819431644
ENSG00000198829	SUCNR1	TCGA-CESC	0.220809824903215	6102.4345794393	1	0.337221167821088
ENSG00000198353	HOXC4	TCGA-CESC	0.219527316771767	6102.6036036036	1	0.336061600286421
ENSG00000142534	RPS11	TCGA-CESC	0.214073079394143	6102.7399103139	1	0.3319710255037
ENSG00000146676	PURB	TCGA-CESC	0.221241583602395	6102.7802690583	1	0.337554511509699
ENSG00000121446	RGSL1	TCGA-CESC	0.190239064415897	6102.9690265487	1	0.311009921432431
ENSG00000141551	CSNK1D	TCGA-CESC	0.200617115528011	6103.0452488688	1	0.319865478274829
ENSG00000158022	TRIM63	TCGA-CESC	0.204500045014977	6103.0585585586	1	0.323099205235215
ENSG00000189369	GSPT2	TCGA-CESC	0.195951494603175	6103.1355140187	1	0.316110057413462
ENSG00000137033	IL33	TCGA-CESC	0.217125361553348	6103.1658767773	1	0.334489295832496
ENSG00000167632	TRAPPC9	TCGA-CESC	0.219745277141053	6103.1770833333	1	0.336296657515533
ENSG00000140090	SLC24A4	TCGA-CESC	0.219450371832916	6103.3349282297	1	0.336036834422484
ENSG00000121406	ZNF549	TCGA-CESC	0.216082717786482	6103.3612334802	1	0.3335379963777
ENSG00000155026	RSPH10B	TCGA-CESC	0.209437706808151	6103.4342105263	1	0.32773622049404
ENSG00000129521	EGLN3	TCGA-CESC	0.217895548301961	6103.5675675676	1	0.334937041783602
ENSG00000016602	CLCA4	TCGA-CESC	0.177087129034938	6103.5779816514	1	0.29815330092419
ENSG00000213995	CARKD	TCGA-CESC	0.217237443995341	6103.6311111111	1	0.334565666433262
ENSG00000140983	RHOT2	TCGA-CESC	0.20094300305542	6103.6333333333	1	0.320048665755113
ENSG00000166133	RPUSD2	TCGA-CESC	0.190626777497504	6103.7136929461	1	0.311287924974822
ENSG00000174840	PDE12	TCGA-CESC	0.236251382345447	6103.7647058824	1	0.349320794036505
ENSG00000131050	BPIFA2	TCGA-CESC	0.207463456005128	6103.9336492891	1	0.325705313931293
ENSG00000115568	ZNF142	TCGA-CESC	0.230712477669811	6103.9428571429	1	0.345230985711164
ENSG00000134343	ANO3	TCGA-CESC	0.226261712586614	6104.0837696335	1	0.341680082667475
ENSG00000106459	NRF1	TCGA-CESC	0.1784433269351	6104.0909090909	1	0.299463263022251
ENSG00000117751	PPP1R8	TCGA-CESC	0.215765343359484	6104.1559633028	1	0.333378066498643
ENSG00000170581	STAT2	TCGA-CESC	0.219764640176278	6104.2378640777	1	0.336296657515533
ENSG00000248871	TNFSF12-TNFSF13	TCGA-CESC	0.191930055799792	6104.2644628099	1	0.312472611551486
ENSG00000076944	STXBP2	TCGA-CESC	0.216913560414396	6104.2863436123	1	0.334387580604259
ENSG00000145491	ROPN1L	TCGA-CESC	0.205286995185486	6104.4194915254	1	0.323690952836515
ENSG00000184945	AQP12A	TCGA-CESC	0.214472643354737	6104.4626865672	1	0.332155404547358
ENSG00000251201	TMED7-TICAM2	TCGA-CESC	0.209174267534557	6104.5140186916	1	0.32745551465364
ENSG00000181961	OR4A16	TCGA-CESC	0.208400403599867	6104.6064814815	1	0.326768881493519
ENSG00000125355	TMEM255A	TCGA-CESC	0.202159820616852	6104.6533333333	1	0.321084186802468
ENSG00000183943	PRKX	TCGA-CESC	0.2401185752689	6104.7035175879	1	0.352108124483355
ENSG00000049239	H6PD	TCGA-CESC	0.185531885140919	6104.7467811159	1	0.306963985544331
ENSG00000185896	LAMP1	TCGA-CESC	0.217186909410258	6104.9768518519	1	0.334519923683502
ENSG00000166006	KCNC2	TCGA-CESC	0.213123294220975	6105.0917874396	1	0.331055503076927
ENSG00000204909	SPINK9	TCGA-CESC	0.205969341663807	6105.2149122807	1	0.324347622082708
ENSG00000055130	CUL1	TCGA-CESC	0.201582126397302	6105.2545454545	1	0.320602635059575
ENSG00000184182	UBE2F	TCGA-CESC	0.217547340437695	6105.2766990291	1	0.334689819431644
ENSG00000132846	ZBED3	TCGA-CESC	0.197722039840158	6105.3901345291	1	0.317577552637132
ENSG00000068323	TFE3	TCGA-CESC	0.208569042761111	6105.4764150943	1	0.326794800899215
ENSG00000160194	NDUFV3	TCGA-CESC	0.214219503991948	6105.5938864629	1	0.3319710255037
ENSG00000167100	SAMD14	TCGA-CESC	0.229633349645725	6105.608040201	1	0.344573103915168
ENSG00000178035	IMPDH2	TCGA-CESC	0.208754324809797	6105.632034632	1	0.326990580258184
ENSG00000144021	CIAO1	TCGA-CESC	0.206553222319407	6105.7571428571	1	0.324872670269636
ENSG00000130313	PGLS	TCGA-CESC	0.209455632727772	6105.8156682028	1	0.32773622049404
ENSG00000167123	CERCAM	TCGA-CESC	0.205405275683455	6105.8558951965	1	0.323802749869838
ENSG00000175166	PSMD2	TCGA-CESC	0.203758295041977	6105.8954545455	1	0.32246668080909
ENSG00000160588	MPZL3	TCGA-CESC	0.200888236143876	6105.9203539823	1	0.320048665755113
ENSG00000140876	NUDT7	TCGA-CESC	0.228144458428997	6105.935	1	0.343456663267116
ENSG00000205309	NT5M	TCGA-CESC	0.221259340701226	6106.019138756	1	0.337554511509699
ENSG00000131969	ABHD12B	TCGA-CESC	0.215907567610077	6106.0365296804	1	0.333481349997876
ENSG00000180745	CLRN3	TCGA-CESC	0.192566333987871	6106.1798245614	1	0.313022638676174
ENSG00000168765	GSTM4	TCGA-CESC	0.1946583652609	6106.25	1	0.314924873651815
ENSG00000204574	ABCF1	TCGA-CESC	0.220354445169095	6106.2535885167	1	0.336781965170394
ENSG00000186297	GABRA5	TCGA-CESC	0.220787505401129	6106.3402061856	1	0.337221167821088
ENSG00000148180	GSN	TCGA-CESC	0.206037549130294	6106.3828828829	1	0.324411151832235
ENSG00000130529	TRPM4	TCGA-CESC	0.201970180193948	6106.4837209302	1	0.32103280991525
ENSG00000160214	RRP1	TCGA-CESC	0.187504276946586	6106.5344129555	1	0.308623018262879
ENSG00000132109	TRIM21	TCGA-CESC	0.19981690085408	6106.7236842105	1	0.31912917294755
ENSG00000132017	DCAF15	TCGA-CESC	0.220214651029393	6106.8995215311	1	0.336728564096654
ENSG00000249471	ZNF324B	TCGA-CESC	0.230882791829482	6106.9571428571	1	0.345281717582353
ENSG00000116819	TFAP2E	TCGA-CESC	0.208264985396861	6107.04	1	0.32670094475551
ENSG00000112304	ACOT13	TCGA-CESC	0.217543324389654	6107.0418604651	1	0.334689819431644
ENSG00000183850	ZNF730	TCGA-CESC	0.216229022960352	6107.2511848341	1	0.33362557555111
ENSG00000124164	VAPB	TCGA-CESC	0.237366405511401	6107.3140096618	1	0.350086559501844
ENSG00000137266	SLC22A23	TCGA-CESC	0.207663277968325	6107.7248908297	1	0.325948118703557
ENSG00000204237	OXLD1	TCGA-CESC	0.169142612705169	6107.9495412844	1	0.290839387859863
ENSG00000135622	SEMA4F	TCGA-CESC	0.204474563799582	6107.9855769231	1	0.32309073715114
ENSG00000078177	N4BP2	TCGA-CESC	0.21165564572827	6108.004950495	1	0.329809145378673
ENSG00000205268	PDE7A	TCGA-CESC	0.185293071708114	6108.0350877193	1	0.306821785337444
ENSG00000074657	ZNF532	TCGA-CESC	0.219094102024693	6108.0627802691	1	0.335846682215799
ENSG00000153975	ZUFSP	TCGA-CESC	0.206578315034024	6108.1434977578	1	0.324880313859091
ENSG00000078140	UBE2K	TCGA-CESC	0.221972606774035	6108.2681818182	1	0.338096580057928
ENSG00000182050	MGAT4C	TCGA-CESC	0.182740578258701	6108.5365853659	1	0.304131992651322
ENSG00000104313	EYA1	TCGA-CESC	0.20356651138396	6108.6019417476	1	0.322290226118344
ENSG00000132010	ZNF20	TCGA-CESC	0.216637126304126	6108.6577777778	1	0.334031361456023
ENSG00000168028	RPSA	TCGA-CESC	0.202376833498618	6108.7170731707	1	0.321293732992616
ENSG00000101935	AMMECR1	TCGA-CESC	0.201495509656439	6108.738317757	1	0.320549683723058
ENSG00000187258	NPSR1	TCGA-CESC	0.202191248640191	6108.7857142857	1	0.321094340759129
ENSG00000165819	METTL3	TCGA-CESC	0.219595261519057	6108.8181818182	1	0.336133566655053
ENSG00000128805	ARHGAP22	TCGA-CESC	0.176477569816028	6108.8477366255	1	0.297657598585711
ENSG00000143390	RFX5	TCGA-CESC	0.204330921380598	6108.8510638298	1	0.323021478022825
ENSG00000230522	MBD3L2	TCGA-CESC	0.202133131726701	6108.9118942731	1	0.321084186802468
ENSG00000185088	RPS27L	TCGA-CESC	0.219854492931877	6108.935	1	0.336317666799569
ENSG00000163749	CCDC158	TCGA-CESC	0.199437759022423	6108.9818181818	1	0.318912437940278
ENSG00000164362	TERT	TCGA-CESC	0.198225603354711	6109.0676328502	1	0.318011798232798
ENSG00000183172	SMDT1	TCGA-CESC	0.200953587928835	6109.330472103	1	0.320048665755113
ENSG00000176956	LY6H	TCGA-CESC	0.212225613954281	6109.3645320197	1	0.330332171700648
ENSG00000197050	ZNF420	TCGA-CESC	0.222938117887842	6109.3692307692	1	0.338900586547754
ENSG00000172007	RAB33B	TCGA-CESC	0.204454208238093	6109.5674418605	1	0.32309073715114
ENSG00000135387	CAPRIN1	TCGA-CESC	0.20519204009534	6109.6086956522	1	0.323651138291835
ENSG00000179455	MKRN3	TCGA-CESC	0.193517385299185	6109.6098654709	1	0.313996428430579
ENSG00000167641	PPP1R14A	TCGA-CESC	0.182132078218728	6109.6826086957	1	0.303630367460154
ENSG00000169688	MT1B	TCGA-CESC	0.175475318471627	6109.7030567686	1	0.296791334532935
ENSG00000221989	OR2A2	TCGA-CESC	0.179049599421736	6109.7954545455	1	0.300229680233376
ENSG00000186787	SPIN2B	TCGA-CESC	0.215956298588794	6109.8	1	0.333481349997876
ENSG00000164808	SPIDR	TCGA-CESC	0.214311117228719	6109.9592760181	1	0.332033347099724
ENSG00000181634	TNFSF15	TCGA-CESC	0.18523704893151	6110.0318181818	1	0.306821785337444
ENSG00000216490	IFI30	TCGA-CESC	0.190891055327563	6110.1181818182	1	0.311561056657316
ENSG00000163125	RPRD2	TCGA-CESC	0.23006969883002	6110.3097826087	1	0.34473956272057
ENSG00000137288	UQCC2	TCGA-CESC	0.189417260153007	6110.3463203463	1	0.310386054319506
ENSG00000180347	CCDC129	TCGA-CESC	0.215636253159249	6110.3497536946	1	0.333250367370362
ENSG00000165861	ZFYVE1	TCGA-CESC	0.190770637722982	6110.3663366337	1	0.311428622232582
ENSG00000132153	DHX30	TCGA-CESC	0.200848875595343	6110.3839662447	1	0.320048665755113
ENSG00000163825	RTP3	TCGA-CESC	0.226585792979773	6110.3921568627	1	0.341976508870779
ENSG00000172362	OR5B12	TCGA-CESC	0.209921131889228	6110.4086956522	1	0.328087925215299
ENSG00000131781	FMO5	TCGA-CESC	0.170790116016901	6110.517699115	1	0.292707534729787
ENSG00000132681	ATP1A4	TCGA-CESC	0.186331627861018	6110.563559322	1	0.30774809180872
ENSG00000132911	NMUR2	TCGA-CESC	0.199998339791903	6110.6055045872	1	0.319253737154646
ENSG00000166130	IKBIP	TCGA-CESC	0.198930172266143	6110.637254902	1	0.318498531865337
ENSG00000142541	RPL13A	TCGA-CESC	0.200900948507306	6110.6572769953	1	0.320048665755113
ENSG00000188676	IDO2	TCGA-CESC	0.194355437181572	6110.679245283	1	0.314708637190285
ENSG00000133101	CCNA1	TCGA-CESC	0.212551786205511	6110.7488372093	1	0.330711630920726
ENSG00000197119	SLC25A29	TCGA-CESC	0.211769672208885	6110.7817258883	1	0.329910315965661
ENSG00000126890	CTAG2	TCGA-CESC	0.182123058230643	6110.8526785714	1	0.303630367460154
ENSG00000058729	RIOK2	TCGA-CESC	0.196212866774235	6110.8675799087	1	0.316251985630094
ENSG00000170502	NUDT9	TCGA-CESC	0.205274783603398	6110.9276595745	1	0.323690952836515
ENSG00000138246	DNAJC13	TCGA-CESC	0.198892337345197	6110.9814814815	1	0.318469710884706
ENSG00000185619	PCGF3	TCGA-CESC	0.198092705513976	6111.0132743363	1	0.317886725208666
ENSG00000177156	TALDO1	TCGA-CESC	0.18513664961655	6111.0394736842	1	0.306689279159491
ENSG00000186562	DEFB105A	TCGA-CESC	0.194974015307157	6111.0454545455	1	0.315213226317662
ENSG00000108406	DHX40	TCGA-CESC	0.214774162172997	6111.1196172249	1	0.332397949109573
ENSG00000188386	PPP3R2	TCGA-CESC	0.198807473707779	6111.1314553991	1	0.318460854481825
ENSG00000133115	STOML3	TCGA-CESC	0.198454907938054	6111.5186915888	1	0.318150005667066
ENSG00000124143	ARHGAP40	TCGA-CESC	0.224760216955608	6111.5538461538	1	0.340370786862402
ENSG00000180233	ZNRF2	TCGA-CESC	0.199431303901206	6111.556561086	1	0.318912437940278
ENSG00000100242	SUN2	TCGA-CESC	0.188331151081872	6111.5657894737	1	0.309300735698233
ENSG00000163608	C3orf17	TCGA-CESC	0.189676121736892	6111.5836909871	1	0.310525029234224
ENSG00000132356	PRKAA1	TCGA-CESC	0.199859877844463	6111.6111111111	1	0.31912917294755
ENSG00000170989	S1PR1	TCGA-CESC	0.201608798392573	6111.7399103139	1	0.320613298582702
ENSG00000168101	NUDT16L1	TCGA-CESC	0.199880556289064	6111.8260869565	1	0.31912917294755
ENSG00000167261	DPEP2	TCGA-CESC	0.193877779887579	6111.8309859155	1	0.314343104750585
ENSG00000163283	ALPP	TCGA-CESC	0.206937758946058	6111.8578199052	1	0.325158977923168
ENSG00000213614	HEXA	TCGA-CESC	0.186853848855884	6111.9158878505	1	0.308114758372035
ENSG00000126264	HCST	TCGA-CESC	0.200256157591973	6111.9382716049	1	0.319474726523031
ENSG00000152767	FARP1	TCGA-CESC	0.191761574163023	6112	1	0.312363567497022
ENSG00000170035	UBE2E3	TCGA-CESC	0.18760429225882	6112.0582524272	1	0.308738559065274
ENSG00000133116	KL	TCGA-CESC	0.208431124943632	6112.2428571429	1	0.326768881493519
ENSG00000198888	MT-ND1	TCGA-CESC	0.1741917598449	6112.3453815261	1	0.295927704835397
ENSG00000181927	OR4P4	TCGA-CESC	0.19705457275806	6112.3464912281	1	0.31708667495886
ENSG00000009950	MLXIPL	TCGA-CESC	0.202309515283163	6112.3935185185	1	0.321218618303347
ENSG00000183251	OR51B4	TCGA-CESC	0.211499582367968	6112.4031413613	1	0.329681467244195
ENSG00000134569	LRP4	TCGA-CESC	0.197913147417229	6112.4095238095	1	0.317725595688707
ENSG00000108733	PEX12	TCGA-CESC	0.194332198931897	6112.4887892377	1	0.314708637190285
ENSG00000169208	OR10G3	TCGA-CESC	0.172706334507684	6112.5090909091	1	0.294545471395632
ENSG00000119396	RAB14	TCGA-CESC	0.18705247785329	6112.5219512195	1	0.308229884860095
ENSG00000123612	ACVR1C	TCGA-CESC	0.189315899716475	6112.6124401914	1	0.310341316943885
ENSG00000196408	NOXO1	TCGA-CESC	0.177477182629961	6112.6916299559	1	0.298559572707101
ENSG00000171403	KRT9	TCGA-CESC	0.191777564984751	6112.7210300429	1	0.312363567497022
ENSG00000183826	BTBD9	TCGA-CESC	0.210214110811166	6112.7660550459	1	0.328410972688742
ENSG00000106484	MEST	TCGA-CESC	0.19800942732896	6112.8860759494	1	0.317816610817784
ENSG00000091482	SMPX	TCGA-CESC	0.195779355616652	6112.893442623	1	0.315910874599194
ENSG00000139405	RITA1	TCGA-CESC	0.221170110538212	6113.0093023256	1	0.337521984765348
ENSG00000269955	LUC7L2	TCGA-CESC	0.225679001248513	6113.068627451	1	0.341217299721975
ENSG00000185681	MORN5	TCGA-CESC	0.203784357872689	6113.0689655172	1	0.322476144117647
ENSG00000179023	KLHDC7A	TCGA-CESC	0.205087954254259	6113.0841121495	1	0.323554050459475
ENSG00000132361	CLUH	TCGA-CESC	0.204238563789016	6113.1402714932	1	0.322953215089087
ENSG00000100836	PABPN1	TCGA-CESC	0.211099295856024	6113.1869565217	1	0.32921730706684
ENSG00000092098	RNF31	TCGA-CESC	0.188743414979617	6113.2311111111	1	0.309813478049713
ENSG00000157500	APPL1	TCGA-CESC	0.173341237774603	6113.2701421801	1	0.294913913013886
ENSG00000101134	DOK5	TCGA-CESC	0.213025758220654	6113.4009009009	1	0.331032091333499
ENSG00000135525	MAP7	TCGA-CESC	0.208738511547163	6113.423255814	1	0.326990580258184
ENSG00000130684	ZNF337	TCGA-CESC	0.189544626007338	6113.4329004329	1	0.310437332144384
ENSG00000111605	CPSF6	TCGA-CESC	0.229681348150985	6113.4497607656	1	0.344573103915168
ENSG00000197111	PCBP2	TCGA-CESC	0.224226200404065	6113.4744186047	1	0.339896710367173
ENSG00000111696	NT5DC3	TCGA-CESC	0.195322459411992	6113.6778242678	1	0.315458934900257
ENSG00000119630	PGF	TCGA-CESC	0.191957586590274	6113.7564102564	1	0.312472611551486
ENSG00000055483	USP36	TCGA-CESC	0.185862763696148	6113.779342723	1	0.307321428963963
ENSG00000149651	SPINT4	TCGA-CESC	0.189510830885217	6113.8540772532	1	0.310437332144384
ENSG00000101868	POLA1	TCGA-CESC	0.197370167511318	6113.8585858586	1	0.317347966036075
ENSG00000170522	ELOVL6	TCGA-CESC	0.192941899573047	6113.9094827586	1	0.31334763643617
ENSG00000145002	FAM86B2	TCGA-CESC	0.204474485897758	6114.1785714286	1	0.32309073715114
ENSG00000143013	LMO4	TCGA-CESC	0.203120663090267	6114.5324074074	1	0.321901745681052
ENSG00000163938	GNL3	TCGA-CESC	0.212858082016913	6114.7244897959	1	0.330989437268311
ENSG00000175203	DCTN2	TCGA-CESC	0.197165828063183	6114.7523364486	1	0.317128288211012
ENSG00000165169	DYNLT3	TCGA-CESC	0.194784409504842	6114.7671232877	1	0.315001839401677
ENSG00000051596	THOC3	TCGA-CESC	0.187880484074412	6114.8954545455	1	0.308978671067784
ENSG00000140299	BNIP2	TCGA-CESC	0.186925105390615	6115.162037037	1	0.308126107920861
ENSG00000178222	RNF212	TCGA-CESC	0.186354767795342	6115.1818181818	1	0.307754654580871
ENSG00000127774	EMC6	TCGA-CESC	0.202036748739044	6115.3185840708	1	0.32103280991525
ENSG00000006015	C19orf60	TCGA-CESC	0.211387684246896	6115.5115207373	1	0.329603034176774
ENSG00000091490	SEL1L3	TCGA-CESC	0.175791651973532	6115.5545454545	1	0.297093627590674
ENSG00000107954	NEURL1	TCGA-CESC	0.197871203282107	6115.6095238095	1	0.317696345644757
ENSG00000142197	DOPEY2	TCGA-CESC	0.216458023516417	6115.6227272727	1	0.333845594429268
ENSG00000198576	ARC	TCGA-CESC	0.167307611765412	6115.7083333333	1	0.289021874353655
ENSG00000175206	NPPA	TCGA-CESC	0.18213661950403	6115.7341772152	1	0.303630367460154
ENSG00000107566	ERLIN1	TCGA-CESC	0.182720304247768	6115.7614678899	1	0.304131992651322
ENSG00000160299	PCNT	TCGA-CESC	0.200958989500509	6115.9	1	0.320048665755113
ENSG00000157680	DGKI	TCGA-CESC	0.211074967415585	6115.9032258065	1	0.329211340630603
ENSG00000104863	LIN7B	TCGA-CESC	0.189766435701515	6116.1043478261	1	0.310556897332777
ENSG00000167680	SEMA6B	TCGA-CESC	0.187514863683916	6116.1527777778	1	0.308623018262879
ENSG00000186119	OR5D18	TCGA-CESC	0.212670023806991	6116.1851851852	1	0.330831483459491
ENSG00000090273	NUDC	TCGA-CESC	0.2129655044937	6116.2173913043	1	0.331002526924338
ENSG00000107223	EDF1	TCGA-CESC	0.192395198352539	6116.252173913	1	0.312807786547865
ENSG00000090238	YPEL3	TCGA-CESC	0.190625453614264	6116.28	1	0.311287924974822
ENSG00000108592	FTSJ3	TCGA-CESC	0.186749925738608	6116.3333333333	1	0.308077552377576
ENSG00000123358	NR4A1	TCGA-CESC	0.202052536401788	6116.3905579399	1	0.32103280991525
ENSG00000107014	RLN2	TCGA-CESC	0.189301982234887	6116.4221311475	1	0.310341316943885
ENSG00000154330	PGM5	TCGA-CESC	0.206380801255281	6116.4306220096	1	0.324774543205921
ENSG00000186314	PRELID2	TCGA-CESC	0.191911557254845	6116.5746606335	1	0.312472611551486
ENSG00000115282	TTC31	TCGA-CESC	0.20201483882086	6116.6161137441	1	0.32103280991525
ENSG00000103415	HMOX2	TCGA-CESC	0.170890061960841	6116.6519607843	1	0.292785075213959
ENSG00000160131	VMA21	TCGA-CESC	0.193738717318588	6116.7232142857	1	0.314291573993415
ENSG00000108771	DHX58	TCGA-CESC	0.199996642431331	6116.7379912664	1	0.319253737154646
ENSG00000137441	FGFBP2	TCGA-CESC	0.218537157714044	6116.7932692308	1	0.335513416110679
ENSG00000186522	SEPTIN10	TCGA-CESC	0.194133304927455	6116.8038277512	1	0.314455611542434
ENSG00000116750	UCHL5	TCGA-CESC	0.192880238113337	6116.8538812785	1	0.31334763643617
ENSG00000156639	ZFAND3	TCGA-CESC	0.195470628183027	6116.8842592593	1	0.315571272545231
ENSG00000085644	ZNF213	TCGA-CESC	0.197605610379211	6116.9196428571	1	0.317558644297423
ENSG00000180879	SSR4	TCGA-CESC	0.203349980134297	6116.9502762431	1	0.322106208051337
ENSG00000256618	MTRNR2L1	TCGA-CESC	0.193058435610941	6117.0045454545	1	0.313473485752339
ENSG00000171310	CHST11	TCGA-CESC	0.186311400348505	6117.0271493213	1	0.30774809180872
ENSG00000128045	RASL11B	TCGA-CESC	0.186274031032995	6117.0404040404	1	0.30774809180872
ENSG00000139908	TSSK4	TCGA-CESC	0.190516509511701	6117.103960396	1	0.311287924974822
ENSG00000164603	C7orf60	TCGA-CESC	0.208524850263064	6117.1111111111	1	0.326782814775309
ENSG00000138435	CHRNA1	TCGA-CESC	0.196227099260922	6117.1590909091	1	0.316251985630094
ENSG00000165443	PHYHIPL	TCGA-CESC	0.203101076769426	6117.2169811321	1	0.321901745681052
ENSG00000130167	TSPAN16	TCGA-CESC	0.205792792099205	6117.2427184466	1	0.324129935320455
ENSG00000175324	LSM1	TCGA-CESC	0.195588748595078	6117.2863849765	1	0.315703657535069
ENSG00000117868	ESYT2	TCGA-CESC	0.22625869101916	6117.296875	1	0.341680082667475
ENSG00000164867	NOS3	TCGA-CESC	0.175558233336913	6117.311965812	1	0.29685536570038
ENSG00000096063	SRPK1	TCGA-CESC	0.174530147455229	6117.5438596491	1	0.296083526433028
ENSG00000114993	RTKN	TCGA-CESC	0.197269155408683	6117.9174757282	1	0.317262703164786
ENSG00000102445	KIAA0226L	TCGA-CESC	0.20334488370927	6117.9626168224	1	0.322106208051337
ENSG00000112282	MED23	TCGA-CESC	0.214074760011583	6118.0484581498	1	0.3319710255037
ENSG00000164161	HHIP	TCGA-CESC	0.200101560813516	6118.1363636364	1	0.319352673527478
ENSG00000109158	GABRA4	TCGA-CESC	0.189485865472633	6118.3063063063	1	0.310437332144384
ENSG00000164107	HAND2	TCGA-CESC	0.212949446898113	6118.3365384615	1	0.331002526924338
ENSG00000163376	KBTBD8	TCGA-CESC	0.183016434369745	6118.3523809524	1	0.304487160057092
ENSG00000104976	SNAPC2	TCGA-CESC	0.202307347048621	6118.4541484716	1	0.321218618303347
ENSG00000160505	NLRP4	TCGA-CESC	0.192586943513789	6118.4858490566	1	0.313024451057891
ENSG00000010379	SLC6A13	TCGA-CESC	0.206800181270922	6118.6171171171	1	0.325038225398119
ENSG00000105401	CDC37	TCGA-CESC	0.20013683668878	6118.6481481481	1	0.319352673527478
ENSG00000259680	RP11-812E19.9	TCGA-CESC	0.186761343640987	6118.850877193	1	0.308077552377576
ENSG00000170807	LMOD2	TCGA-CESC	0.176380576247339	6118.8913043478	1	0.297626611326523
ENSG00000172239	PAIP1	TCGA-CESC	0.187132395766823	6118.936440678	1	0.308309550464589
ENSG00000013364	MVP	TCGA-CESC	0.205611546228146	6118.9707317073	1	0.3239627708552
ENSG00000186867	QRFPR	TCGA-CESC	0.184762269322647	6119.0865384615	1	0.306454205199593
ENSG00000170967	DDI1	TCGA-CESC	0.181030653311496	6119.0882352941	1	0.302384230650368
ENSG00000155926	SLA	TCGA-CESC	0.20166515786051	6119.1699029126	1	0.320639413780196
ENSG00000148156	ACTL7B	TCGA-CESC	0.204350263047634	6119.1971830986	1	0.323021478022825
ENSG00000111049	MYF5	TCGA-CESC	0.179080564157154	6119.2532751092	1	0.300250247329165
ENSG00000134775	FHOD3	TCGA-CESC	0.212779586811984	6119.381443299	1	0.330937797892293
ENSG00000082213	C5orf22	TCGA-CESC	0.175005315769563	6119.4692982456	1	0.296503674025566
ENSG00000087448	KLHL42	TCGA-CESC	0.200974696195354	6119.6415929204	1	0.320048665755113
ENSG00000149506	ZP1	TCGA-CESC	0.211830783032558	6119.6714285714	1	0.329941496086312
ENSG00000198865	CCDC152	TCGA-CESC	0.195619619741765	6119.7098214286	1	0.315716577966984
ENSG00000067829	IDH3G	TCGA-CESC	0.181820491853605	6119.8954545455	1	0.303292295625737
ENSG00000241685	ARPC1A	TCGA-CESC	0.196130948821546	6120.0044642857	1	0.316192233456583
ENSG00000130822	PNCK	TCGA-CESC	0.188074765329627	6120.0909090909	1	0.309132614074912
ENSG00000100478	AP4S1	TCGA-CESC	0.208154850784583	6120.1904761905	1	0.326591991308194
ENSG00000144619	CNTN4	TCGA-CESC	0.178248236823912	6120.352173913	1	0.299292265887437
ENSG00000102387	TAF7L	TCGA-CESC	0.183165447592735	6120.4184100418	1	0.304523461585892
ENSG00000101605	MYOM1	TCGA-CESC	0.186403632280201	6120.4311111111	1	0.307795808531855
ENSG00000164045	CDC25A	TCGA-CESC	0.166009328793516	6120.5205479452	1	0.288108231885834
ENSG00000131737	KRT34	TCGA-CESC	0.182415512440801	6120.5525114155	1	0.303917124422076
ENSG00000143977	SNRPG	TCGA-CESC	0.201179518577275	6120.66	1	0.32027954885934
ENSG00000164897	TMUB1	TCGA-CESC	0.187832954471722	6120.66	1	0.308956540663025
ENSG00000108239	TBC1D12	TCGA-CESC	0.200073910170182	6120.7828054299	1	0.319342621829285
ENSG00000154485	MMP21	TCGA-CESC	0.196528174634218	6121.0092592593	1	0.316610103351224
ENSG00000170430	MGMT	TCGA-CESC	0.208195374009351	6121.0604651163	1	0.326623656127812
ENSG00000104901	DKKL1	TCGA-CESC	0.178724856469684	6121.2212389381	1	0.29981038657895
ENSG00000172061	LRRC15	TCGA-CESC	0.198380322699644	6121.2660098522	1	0.318093952625143
ENSG00000095485	CWF19L1	TCGA-CESC	0.18148632854264	6121.2731277533	1	0.302955190498927
ENSG00000087258	GNAO1	TCGA-CESC	0.19152810784805	6121.2985781991	1	0.31218828826679
ENSG00000069329	VPS35	TCGA-CESC	0.173540973509158	6121.32	1	0.295122581194296
ENSG00000198276	UCKL1	TCGA-CESC	0.186167469101822	6121.4888888889	1	0.307698512750175
ENSG00000110375	UPK2	TCGA-CESC	0.204100445603987	6121.4953703704	1	0.322871574426996
ENSG00000185966	LCE3E	TCGA-CESC	0.187944109008694	6121.550660793	1	0.309044399216856
ENSG00000069493	CLEC2D	TCGA-CESC	0.183812686214917	6121.5605381166	1	0.305409799519135
ENSG00000185009	AP3M1	TCGA-CESC	0.19766981176381	6121.6179245283	1	0.317558644297423
ENSG00000196663	TECPR2	TCGA-CESC	0.178435986063236	6121.6730769231	1	0.299463263022251
ENSG00000125686	MED1	TCGA-CESC	0.175163490534417	6121.7705627706	1	0.296656488504497
ENSG00000143436	MRPL9	TCGA-CESC	0.213894848675208	6121.8156682028	1	0.331932887327517
ENSG00000122420	PTGFR	TCGA-CESC	0.149472405936264	6121.875	1	0.272333872928469
ENSG00000172354	GNB2	TCGA-CESC	0.183549111596797	6121.9789915966	1	0.305098145435793
ENSG00000164713	BRI3	TCGA-CESC	0.204637755102245	6122.0869565217	1	0.323151694318641
ENSG00000249860	MTRNR2L5	TCGA-CESC	0.201493331961505	6122.2057416268	1	0.320549683723058
ENSG00000196843	ARID5A	TCGA-CESC	0.197690490651868	6122.2077294686	1	0.317558644297423
ENSG00000163110	PDLIM5	TCGA-CESC	0.198378941336795	6122.3273542601	1	0.318093952625143
ENSG00000128463	EMC4	TCGA-CESC	0.174392772782904	6122.4545454545	1	0.296069335086649
ENSG00000196772	OR14A16	TCGA-CESC	0.19024347314625	6122.5399061033	1	0.311009921432431
ENSG00000099814	CEP170B	TCGA-CESC	0.1937368306845	6122.8888888889	1	0.314291573993415
ENSG00000140519	RHCG	TCGA-CESC	0.194504094004554	6122.898989899	1	0.314796675520578
ENSG00000241598	KRTAP5-4	TCGA-CESC	0.168411719577637	6122.907079646	1	0.290024343764277
ENSG00000130066	SAT1	TCGA-CESC	0.199139419978909	6123.1369863014	1	0.318702714291017
ENSG00000173868	PHOSPHO1	TCGA-CESC	0.194742306162328	6123.140969163	1	0.314973949744787
ENSG00000137841	PLCB2	TCGA-CESC	0.1823476593646	6123.2	1	0.30385599485444
ENSG00000198892	SHISA4	TCGA-CESC	0.185129419891565	6123.219047619	1	0.306689279159491
ENSG00000142959	BEST4	TCGA-CESC	0.199769017597794	6123.25	1	0.31912917294755
ENSG00000122707	RECK	TCGA-CESC	0.212940051835256	6123.2736842105	1	0.331002526924338
ENSG00000147416	ATP6V1B2	TCGA-CESC	0.197675338134349	6123.285	1	0.317558644297423
ENSG00000144119	C1QL2	TCGA-CESC	0.196621388671666	6123.3773584906	1	0.316696723633358
ENSG00000100739	BDKRB1	TCGA-CESC	0.203408326031052	6123.4597156398	1	0.32216684662464
ENSG00000186146	DEFB131	TCGA-CESC	0.184295901280015	6123.4600938967	1	0.305991033693848
ENSG00000160917	CPSF4	TCGA-CESC	0.180768949615663	6123.512195122	1	0.302228969593785
ENSG00000134717	BTF3L4	TCGA-CESC	0.185285385044651	6123.5406698565	1	0.306821785337444
ENSG00000123349	PFDN5	TCGA-CESC	0.212629914882586	6123.7235023041	1	0.330801137803477
ENSG00000157111	TMEM171	TCGA-CESC	0.168405012511077	6123.7555555556	1	0.290024343764277
ENSG00000196620	UGT2B15	TCGA-CESC	0.204283461384654	6123.7581395349	1	0.32297947414862
ENSG00000112039	FANCE	TCGA-CESC	0.168919084116017	6123.8388625592	1	0.290586429574767
ENSG00000176871	WSB2	TCGA-CESC	0.200139873806253	6123.8426395939	1	0.319352673527478
ENSG00000070159	PTPN3	TCGA-CESC	0.185677669241691	6123.8507462687	1	0.307110252885644
ENSG00000173918	C1QTNF1	TCGA-CESC	0.198249866121337	6123.8513513514	1	0.318011798232798
ENSG00000181001	OR52N1	TCGA-CESC	0.174868168223585	6123.8547008547	1	0.296343870941014
ENSG00000198901	PRC1	TCGA-CESC	0.186885376924553	6123.891509434	1	0.308114758372035
ENSG00000087494	PTHLH	TCGA-CESC	0.188013763909449	6124.0869565217	1	0.309096341416968
ENSG00000129295	LRRC6	TCGA-CESC	0.181560135847807	6124.1483253589	1	0.303019094336115
ENSG00000163681	SLMAP	TCGA-CESC	0.162206318748418	6124.1506276151	1	0.284836708239649
ENSG00000114120	SLC25A36	TCGA-CESC	0.20310629752016	6124.1804878049	1	0.321901745681052
ENSG00000138594	TMOD3	TCGA-CESC	0.201463149214638	6124.2261306533	1	0.320549683723058
ENSG00000168014	C2CD3	TCGA-CESC	0.158527952870213	6124.2291666667	1	0.281279726186874
ENSG00000130734	ATG4D	TCGA-CESC	0.186862853942718	6124.2535885167	1	0.308114758372035
ENSG00000144802	NFKBIZ	TCGA-CESC	0.223704249561942	6124.2994923858	1	0.339659803458145
ENSG00000205089	CCNI2	TCGA-CESC	0.18016891260286	6124.3162790698	1	0.301444105082272
ENSG00000119917	IFIT3	TCGA-CESC	0.192201075002	6124.3786407767	1	0.312618786599181
ENSG00000206538	VGLL3	TCGA-CESC	0.202452070164688	6124.4020100503	1	0.321349633316962
ENSG00000129354	AP1M2	TCGA-CESC	0.191225094800314	6124.4195121951	1	0.311884342022209
ENSG00000171475	WIPF2	TCGA-CESC	0.193758005291201	6124.4454545455	1	0.314291573993415
ENSG00000198774	RASSF9	TCGA-CESC	0.172676295410082	6124.4679802956	1	0.294545471395632
ENSG00000132703	APCS	TCGA-CESC	0.178188962152942	6124.5399061033	1	0.299224028999142
ENSG00000166272	WBP1L	TCGA-CESC	0.184083407879516	6124.5851528384	1	0.305764692285238
ENSG00000071794	HLTF	TCGA-CESC	0.171883949444238	6124.6451612903	1	0.293766702082867
ENSG00000127989	MTERF	TCGA-CESC	0.187788658740561	6124.672985782	1	0.308956540663025
ENSG00000135312	HTR1B	TCGA-CESC	0.194960832814073	6124.823255814	1	0.315213226317662
ENSG00000108219	TSPAN14	TCGA-CESC	0.191803303494169	6124.8502415459	1	0.312363567497022
ENSG00000059915	PSD	TCGA-CESC	0.199834187044552	6124.9594594595	1	0.31912917294755
ENSG00000187048	CYP4A11	TCGA-CESC	0.189597110854033	6124.9818181818	1	0.310437332144384
ENSG00000163216	SPRR2D	TCGA-CESC	0.199315825296631	6125.0181818182	1	0.318871416775271
ENSG00000116852	KIF21B	TCGA-CESC	0.172652417741671	6125.0322580645	1	0.294545471395632
ENSG00000180806	HOXC9	TCGA-CESC	0.186230362038254	6125.1770334928	1	0.30774809180872
ENSG00000135577	NMBR	TCGA-CESC	0.185072401306143	6125.1990740741	1	0.306689279159491
ENSG00000071282	LMCD1	TCGA-CESC	0.188705813928251	6125.3532110092	1	0.309789311343005
ENSG00000166828	SCNN1G	TCGA-CESC	0.17625079662963	6125.375	1	0.297525130517448
ENSG00000196184	OR10J1	TCGA-CESC	0.187798807672573	6125.6807511737	1	0.308956540663025
ENSG00000121898	CPXM2	TCGA-CESC	0.184767593462141	6125.7345132743	1	0.306454205199593
ENSG00000066322	ELOVL1	TCGA-CESC	0.19693294817032	6125.7881773399	1	0.317007754262739
ENSG00000157184	CPT2	TCGA-CESC	0.18985202526437	6125.9321266968	1	0.310622984478295
ENSG00000196230	TUBB	TCGA-CESC	0.166140011157249	6125.9662447257	1	0.288212726331486
ENSG00000111653	ING4	TCGA-CESC	0.186418025656865	6126.0044444444	1	0.307795808531855
ENSG00000177096	FAM109B	TCGA-CESC	0.190605414690883	6126.1712962963	1	0.311287924974822
ENSG00000132522	GPS2	TCGA-CESC	0.165799574047827	6126.3069767442	1	0.288007502506944
ENSG00000119285	HEATR1	TCGA-CESC	0.194530806001917	6126.3189655172	1	0.314796675520578
ENSG00000105146	AURKC	TCGA-CESC	0.167945885536205	6126.35	1	0.289719282773404
ENSG00000111912	NCOA7	TCGA-CESC	0.189207557013078	6126.465437788	1	0.310295755587682
ENSG00000068028	RASSF1	TCGA-CESC	0.176752610471381	6126.4778761062	1	0.297866765592268
ENSG00000071539	TRIP13	TCGA-CESC	0.195213369562686	6126.5081967213	1	0.31540463234503
ENSG00000100804	PSMB5	TCGA-CESC	0.179215713291922	6126.585	1	0.300382746172065
ENSG00000204335	SP5	TCGA-CESC	0.183032735843222	6126.7696078431	1	0.304487160057092
ENSG00000004846	ABCB5	TCGA-CESC	0.181068688154828	6126.7927927928	1	0.302384230650368
ENSG00000139496	NUPL1	TCGA-CESC	0.162405057958126	6126.9511111111	1	0.284945778867976
ENSG00000135069	PSAT1	TCGA-CESC	0.180703830873065	6126.9561403509	1	0.302183025653906
ENSG00000173404	INSM1	TCGA-CESC	0.177365139392343	6127.0305676856	1	0.298438995227537
ENSG00000165102	HGSNAT	TCGA-CESC	0.1535025131449	6127.1721311475	1	0.276445699143973
ENSG00000105641	SLC5A5	TCGA-CESC	0.183242754460126	6127.3008849558	1	0.304620448117428
ENSG00000165240	ATP7A	TCGA-CESC	0.205110336901476	6127.3300492611	1	0.323554050459475
ENSG00000124226	RNF114	TCGA-CESC	0.174435874117949	6127.6094420601	1	0.296069335086649
ENSG00000136274	NACAD	TCGA-CESC	0.171257534487804	6127.8461538462	1	0.293258209584159
ENSG00000180269	GPR139	TCGA-CESC	0.196421863608387	6127.9681818182	1	0.316470586389712
ENSG00000188522	FAM83G	TCGA-CESC	0.176629583874738	6127.9747474747	1	0.297788873191587
ENSG00000100664	EIF5	TCGA-CESC	0.183857734406165	6128.0825688073	1	0.305453041009808
ENSG00000170632	ARMC10	TCGA-CESC	0.149390080548363	6128.1596638655	1	0.272324613845541
ENSG00000176485	PLA2G16	TCGA-CESC	0.182738332664753	6128.1911111111	1	0.304131992651322
ENSG00000137502	RAB30	TCGA-CESC	0.165808429439003	6128.3675889328	1	0.288007502506944
ENSG00000176225	RTTN	TCGA-CESC	0.186631533246099	6128.4454148472	1	0.307989982459673
ENSG00000043143	JADE2	TCGA-CESC	0.162342122474814	6128.4473684211	1	0.284945778867976
ENSG00000088305	DNMT3B	TCGA-CESC	0.178083822036663	6128.6200873362	1	0.299112369898362
ENSG00000137975	CLCA2	TCGA-CESC	0.189603220797159	6128.6565217391	1	0.310437332144384
ENSG00000111801	BTN3A3	TCGA-CESC	0.150742556114188	6128.7188940092	1	0.273438005368902
ENSG00000134590	FAM127A	TCGA-CESC	0.176150303122629	6128.8926829268	1	0.297386753994328
ENSG00000128789	PSMG2	TCGA-CESC	0.208448964420718	6128.9950248756	1	0.326768881493519
ENSG00000183828	NUDT14	TCGA-CESC	0.165440900334839	6128.9956521739	1	0.287653983397565
ENSG00000132704	FCRL2	TCGA-CESC	0.188140116913548	6129.0046296296	1	0.309145093868281
ENSG00000205436	EXOC3L4	TCGA-CESC	0.192025640063219	6129.0375586854	1	0.312491709992411
ENSG00000182674	KCNB2	TCGA-CESC	0.178100085227065	6129.1886792453	1	0.299112369898362
ENSG00000171481	OR1L3	TCGA-CESC	0.163273146631702	6129.2785388128	1	0.285647070745258
ENSG00000063169	GLTSCR1	TCGA-CESC	0.16554024369932	6129.5921052632	1	0.287746893864488
ENSG00000185347	C14orf80	TCGA-CESC	0.177729802631763	6129.7157894737	1	0.298828004278348
ENSG00000164823	OSGIN2	TCGA-CESC	0.173190352026958	6129.9653679654	1	0.294897091112756
ENSG00000150244	TRIM48	TCGA-CESC	0.172826075985761	6129.9691629956	1	0.294690368714337
ENSG00000147183	CPXCR1	TCGA-CESC	0.199763115978563	6129.9949238579	1	0.31912917294755
ENSG00000168828	OR13J1	TCGA-CESC	0.161914221213831	6130.0504201681	1	0.284705052969486
ENSG00000103111	MON1B	TCGA-CESC	0.171180517482311	6130.0829493088	1	0.293182191635611
ENSG00000241468	ATP5J2	TCGA-CESC	0.189121782637332	6130.0848214286	1	0.310186768519678
ENSG00000166257	SCN3B	TCGA-CESC	0.17715935785003	6130.0913242009	1	0.298212371212699
ENSG00000183431	SF3A3	TCGA-CESC	0.193887657062327	6130.1601941748	1	0.314343104750585
ENSG00000138658	C4orf21	TCGA-CESC	0.181303108257861	6130.1943127962	1	0.302712281303574
ENSG00000171509	RXFP1	TCGA-CESC	0.186754930574612	6130.2161016949	1	0.308077552377576
ENSG00000095370	SH2D3C	TCGA-CESC	0.172301679623916	6130.2618025751	1	0.294261653873773
ENSG00000151617	EDNRA	TCGA-CESC	0.185108684350828	6130.3198198198	1	0.306689279159491
ENSG00000065243	PKN2	TCGA-CESC	0.191298258309402	6130.3846153846	1	0.31197198188849
ENSG00000249581	CLRN2	TCGA-CESC	0.186627360916619	6130.4545454545	1	0.307989982459673
ENSG00000109193	SULT1E1	TCGA-CESC	0.18767324650415	6130.5046296296	1	0.308820385234385
ENSG00000148153	INIP	TCGA-CESC	0.172902944636965	6130.5887850467	1	0.294726804696752
ENSG00000122543	OCM	TCGA-CESC	0.166870474081148	6130.6203703704	1	0.288701562581725
ENSG00000066294	CD84	TCGA-CESC	0.194622449404709	6130.7128712871	1	0.314898495575515
ENSG00000173660	UQCRH	TCGA-CESC	0.168691182968013	6131.0331753555	1	0.290318791523835
ENSG00000198336	MYL4	TCGA-CESC	0.197143963351514	6131.0458715596	1	0.317124886749676
ENSG00000060749	QSER1	TCGA-CESC	0.180814151201648	6131.1973684211	1	0.302273068802172
ENSG00000121905	HPCA	TCGA-CESC	0.198118672290299	6131.3402061856	1	0.317896624459412
ENSG00000100626	GALNT16	TCGA-CESC	0.155392506102384	6131.4705882353	1	0.278391349451912
ENSG00000188868	ZNF563	TCGA-CESC	0.190478052978564	6131.5209302326	1	0.311287924974822
ENSG00000091129	NRCAM	TCGA-CESC	0.165258967463729	6131.5580357143	1	0.287493308836956
ENSG00000170615	SLC26A5	TCGA-CESC	0.180548980758227	6131.5979899497	1	0.301955523803233
ENSG00000170677	SOCS6	TCGA-CESC	0.174682539038587	6131.7053571429	1	0.296256683901593
ENSG00000104205	SGK3	TCGA-CESC	0.193886615400253	6131.7821782178	1	0.314343104750585
ENSG00000175595	ERCC4	TCGA-CESC	0.160219045267308	6131.8	1	0.283174156285874
ENSG00000184277	TM2D3	TCGA-CESC	0.186148525572531	6132.0585365854	1	0.307698512750175
ENSG00000067177	PHKA1	TCGA-CESC	0.206998404237485	6132.1732673267	1	0.325222443917935
ENSG00000113448	PDE4D	TCGA-CESC	0.166064346012208	6132.2476635514	1	0.288145148467476
ENSG00000106785	TRIM14	TCGA-CESC	0.17452232261499	6132.2788461538	1	0.296083526433028
ENSG00000138346	DNA2	TCGA-CESC	0.155051034932523	6132.3849372385	1	0.278173683565533
ENSG00000165923	AGBL2	TCGA-CESC	0.152219845581863	6132.4279835391	1	0.274968394702213
ENSG00000234127	TRIM26	TCGA-CESC	0.166185887737926	6132.5342465753	1	0.288212726331486
ENSG00000171557	FGG	TCGA-CESC	0.166989207149599	6132.6173469388	1	0.288749685587125
ENSG00000184584	TMEM173	TCGA-CESC	0.169022442852165	6132.7510729614	1	0.290703169640229
ENSG00000230430	USP17L25	TCGA-CESC	0.173969524464146	6132.7671232877	1	0.29563219963179
ENSG00000025423	HSD17B6	TCGA-CESC	0.18073401557446	6132.8251121076	1	0.302202029374061
ENSG00000258223	PRSS58	TCGA-CESC	0.170089380830323	6132.8738317757	1	0.291849240007747
ENSG00000176435	CLEC14A	TCGA-CESC	0.171687769037494	6132.9399141631	1	0.293587913464861
ENSG00000007908	SELE	TCGA-CESC	0.194318249704188	6132.9955555556	1	0.314708637190285
ENSG00000204252	HLA-DOA	TCGA-CESC	0.157845780034903	6133.045045045	1	0.280647734472422
ENSG00000076108	BAZ2A	TCGA-CESC	0.173171720327902	6133.1733333333	1	0.294897091112756
ENSG00000186104	CYP2R1	TCGA-CESC	0.183057422522328	6133.1937172775	1	0.304487160057092
ENSG00000135469	COQ10A	TCGA-CESC	0.149884933489912	6133.2086956522	1	0.272784968656415
ENSG00000117676	RPS6KA1	TCGA-CESC	0.176435794666924	6133.2476190476	1	0.297626611326523
ENSG00000196812	ZSCAN16	TCGA-CESC	0.194067292651023	6133.2995391705	1	0.314385882775396
ENSG00000168229	PTGDR	TCGA-CESC	0.165844466286574	6133.3965517241	1	0.28801261033566
ENSG00000122012	SV2C	TCGA-CESC	0.167887209449248	6133.5177664975	1	0.289680305407971
ENSG00000109163	GNRHR	TCGA-CESC	0.172585103593516	6133.5572139303	1	0.294495112476204
ENSG00000112053	SLC26A8	TCGA-CESC	0.167017677866998	6133.5618556701	1	0.288749685587125
ENSG00000170323	FABP4	TCGA-CESC	0.190156724201463	6133.5714285714	1	0.310931417566486
ENSG00000101255	TRIB3	TCGA-CESC	0.193245091246797	6133.8823529412	1	0.313681402158291
ENSG00000075303	SLC25A40	TCGA-CESC	0.187494538059819	6133.9901477833	1	0.308623018262879
ENSG00000109111	SUPT6H	TCGA-CESC	0.147282350809831	6134.2328767123	1	0.27055402207453
ENSG00000175189	INHBC	TCGA-CESC	0.173735085845019	6134.2927927928	1	0.295327574996133
ENSG00000186115	CYP4F2	TCGA-CESC	0.19524955131778	6134.317535545	1	0.31540463234503
ENSG00000110025	SNX15	TCGA-CESC	0.172693456658653	6134.4246575342	1	0.294545471395632
ENSG00000165060	FXN	TCGA-CESC	0.156432921712025	6134.4273858921	1	0.27943524573701
ENSG00000010810	FYN	TCGA-CESC	0.175312974406877	6134.4678111588	1	0.296690601818215
ENSG00000175309	PHYKPL	TCGA-CESC	0.151675967374341	6134.5614754098	1	0.274403262030771
ENSG00000126777	KTN1	TCGA-CESC	0.209613570853835	6134.7239583333	1	0.327855553009939
ENSG00000134222	PSRC1	TCGA-CESC	0.167042151673339	6134.8956521739	1	0.288749685587125
ENSG00000198832	SELM	TCGA-CESC	0.1701331642105	6134.9895287958	1	0.291866751444637
ENSG00000175193	PARL	TCGA-CESC	0.176838923474583	6134.990521327	1	0.297866765592268
ENSG00000142549	IGLON5	TCGA-CESC	0.180082468876421	6135.0871794872	1	0.301332242887525
ENSG00000151445	VIPAS39	TCGA-CESC	0.188991159148303	6135.2435233161	1	0.310004192710624
ENSG00000163207	IVL	TCGA-CESC	0.174269441380003	6135.2814070352	1	0.295985235904243
ENSG00000138160	KIF11	TCGA-CESC	0.18212715189914	6135.3028846154	1	0.303630367460154
ENSG00000161681	SHANK1	TCGA-CESC	0.174812315731135	6135.5302325581	1	0.296280489095929
ENSG00000197019	SERTAD1	TCGA-CESC	0.175927113050131	6135.5575221239	1	0.297228709411401
ENSG00000187808	SOWAHD	TCGA-CESC	0.161930151264512	6135.610619469	1	0.284705052969486
ENSG00000134287	ARF3	TCGA-CESC	0.165408839374304	6135.6267281106	1	0.287629384214121
ENSG00000107829	FBXW4	TCGA-CESC	0.155204237834955	6135.6710526316	1	0.278299722655931
ENSG00000167528	ZNF641	TCGA-CESC	0.166193730819063	6135.7389558233	1	0.288212726331486
ENSG00000169194	IL13	TCGA-CESC	0.198509151503687	6135.819047619	1	0.318174555278343
ENSG00000169508	GPR183	TCGA-CESC	0.163075662750941	6135.8301886792	1	0.285519151149868
ENSG00000118007	STAG1	TCGA-CESC	0.161024351312095	6135.8869565217	1	0.283909960362173
ENSG00000272398	CD24	TCGA-CESC	0.157742428075845	6135.9406392694	1	0.280495035173183
ENSG00000129515	SNX6	TCGA-CESC	0.191112626109365	6136	1	0.311764242348681
ENSG00000159335	PTMS	TCGA-CESC	0.167790090637918	6136.0380952381	1	0.289606093235843
ENSG00000117620	SLC35A3	TCGA-CESC	0.17024661420152	6136.1483253589	1	0.292025412267258
ENSG00000168038	ULK4	TCGA-CESC	0.202627222176384	6136.1584699454	1	0.321500524356344
ENSG00000125611	CHCHD5	TCGA-CESC	0.159844381551966	6136.3360323887	1	0.282823276537731
ENSG00000172508	CARNS1	TCGA-CESC	0.146802735281166	6136.4338842975	1	0.270070447213633
ENSG00000178750	STX19	TCGA-CESC	0.15615298444124	6136.4917355372	1	0.279243170978184
ENSG00000108106	UBE2S	TCGA-CESC	0.197093102194622	6136.5096153846	1	0.317106607408721
ENSG00000165006	UBAP1	TCGA-CESC	0.197610586206043	6136.5137614679	1	0.317558644297423
ENSG00000169989	TIGD4	TCGA-CESC	0.202552023991316	6136.5327102804	1	0.321417036061955
ENSG00000221823	PPP3R1	TCGA-CESC	0.169937377360183	6136.761682243	1	0.291640544848554
ENSG00000108306	FBXL20	TCGA-CESC	0.161936304961718	6136.9	1	0.284705052969486
ENSG00000123610	TNFAIP6	TCGA-CESC	0.176111251207538	6137.0187793427	1	0.297386753994328
ENSG00000138442	WDR12	TCGA-CESC	0.185829133630646	6137.3333333333	1	0.307297466396218
ENSG00000100764	PSMC1	TCGA-CESC	0.155463682874241	6137.3395348837	1	0.27847839758051
ENSG00000122778	KIAA1549	TCGA-CESC	0.148639604373478	6137.3467741935	1	0.271795174042398
ENSG00000167889	MGAT5B	TCGA-CESC	0.170945162438191	6137.6186046512	1	0.292848231438177
ENSG00000182771	GRID1	TCGA-CESC	0.177871378711534	6137.7419354839	1	0.298922230196404
ENSG00000113356	POLR3G	TCGA-CESC	0.173170543454657	6137.7536945813	1	0.294897091112756
ENSG00000182979	MTA1	TCGA-CESC	0.158845990099623	6137.7982832618	1	0.281677533189358
ENSG00000129744	ART1	TCGA-CESC	0.200830825498815	6137.8156424581	1	0.320048665755113
ENSG00000090905	TNRC6A	TCGA-CESC	0.169887328006858	6137.8686868687	1	0.291604156998342
ENSG00000213928	IRF9	TCGA-CESC	0.200868139549155	6137.8691099476	1	0.320048665755113
ENSG00000150712	MTMR12	TCGA-CESC	0.176736126477246	6138.2162162162	1	0.297866765592268
ENSG00000044574	HSPA5	TCGA-CESC	0.167682987301755	6138.2168141593	1	0.289483467057766
ENSG00000168434	COG7	TCGA-CESC	0.1740156460366	6138.2435897436	1	0.295679283429596
ENSG00000180708	OR10K2	TCGA-CESC	0.189242426954379	6138.2549019608	1	0.310298303405804
ENSG00000101349	PAK7	TCGA-CESC	0.162410132828909	6138.4127659574	1	0.284945778867976
ENSG00000221937	TAS2R40	TCGA-CESC	0.166696360969641	6138.4362745098	1	0.288555785693135
ENSG00000254221	PCDHGB1	TCGA-CESC	0.163824180789389	6138.4788135593	1	0.286212326305586
ENSG00000198826	ARHGAP11A	TCGA-CESC	0.185479246288643	6138.5339805825	1	0.306929667584127
ENSG00000149273	RPS3	TCGA-CESC	0.159335196608081	6138.5376884422	1	0.282202211773214
ENSG00000116329	OPRD1	TCGA-CESC	0.174440124301347	6138.5840707965	1	0.296069335086649
ENSG00000196711	FAM150A	TCGA-CESC	0.187018152808403	6138.6413043478	1	0.308216204417994
ENSG00000073417	PDE8A	TCGA-CESC	0.202662867025645	6138.6714975845	1	0.321525309340063
ENSG00000169154	GOT1L1	TCGA-CESC	0.207926323145308	6138.8212560386	1	0.326285076756008
ENSG00000050393	MCUR1	TCGA-CESC	0.168587224806736	6138.8525345622	1	0.290233201321085
ENSG00000057019	DCBLD2	TCGA-CESC	0.156640480058981	6138.9004524887	1	0.279559988026271
ENSG00000007392	LUC7L	TCGA-CESC	0.174482184053665	6138.9758454106	1	0.296069335086649
ENSG00000010017	RANBP9	TCGA-CESC	0.173441617682762	6139.1485148515	1	0.294984859139085
ENSG00000230594	CT47A4	TCGA-CESC	0.192925976417159	6139.3368421053	1	0.31334763643617
ENSG00000115649	CNPPD1	TCGA-CESC	0.159916146110586	6139.5333333333	1	0.282887909892881
ENSG00000188529	SRSF10	TCGA-CESC	0.168341620090955	6139.5514018692	1	0.290024343764277
ENSG00000100302	RASD2	TCGA-CESC	0.168392319134444	6139.6869158879	1	0.290024343764277
ENSG00000112182	BACH2	TCGA-CESC	0.172931716947119	6139.8719211823	1	0.294742020912842
ENSG00000196946	ZNF705A	TCGA-CESC	0.163833160920353	6139.9671361502	1	0.286212326305586
ENSG00000241484	ARHGAP8	TCGA-CESC	0.161763136728636	6140.0226244344	1	0.284582943427601
ENSG00000156504	FAM122B	TCGA-CESC	0.168400512820544	6140.0266666667	1	0.290024343764277
ENSG00000170899	GSTA4	TCGA-CESC	0.16676757710492	6140.2643171806	1	0.288613474868249
ENSG00000136381	IREB2	TCGA-CESC	0.19972605108082	6140.2780748663	1	0.31912917294755
ENSG00000196387	ZNF140	TCGA-CESC	0.182660026809673	6140.480349345	1	0.304092488385995
ENSG00000139637	C12orf10	TCGA-CESC	0.173349288234544	6140.5198237885	1	0.294913913013886
ENSG00000256500	RP11-73M18.2	TCGA-CESC	0.157454366851205	6140.5387931034	1	0.280355374642915
ENSG00000138448	ITGAV	TCGA-CESC	0.153647612419761	6140.5591836735	1	0.276582927424227
ENSG00000105383	CD33	TCGA-CESC	0.194845732549413	6140.5628140704	1	0.315069277698482
ENSG00000158104	HPD	TCGA-CESC	0.149027395525715	6140.5906976744	1	0.272140667571523
ENSG00000110243	APOA5	TCGA-CESC	0.144090001279578	6140.7168141593	1	0.26741252317917
ENSG00000110074	FOXRED1	TCGA-CESC	0.154653476735751	6140.7208121827	1	0.277714716190272
ENSG00000145860	RNF145	TCGA-CESC	0.150380036290795	6140.9555555556	1	0.273208996250304
ENSG00000109534	GAR1	TCGA-CESC	0.174376124428541	6140.9581395349	1	0.296069335086649
ENSG00000104936	DMPK	TCGA-CESC	0.176858270797129	6140.9950248756	1	0.297866765592268
ENSG00000155959	VBP1	TCGA-CESC	0.167885905399688	6141	1	0.289680305407971
ENSG00000135940	COX5B	TCGA-CESC	0.155217511694223	6141.1198156682	1	0.278299722655931
ENSG00000198840	MT-ND3	TCGA-CESC	0.149565875081312	6141.247826087	1	0.272442343298994
ENSG00000169570	DTWD2	TCGA-CESC	0.162843877536068	6141.2836538462	1	0.285215106751537
ENSG00000105928	DFNA5	TCGA-CESC	0.157943159678794	6141.3097345133	1	0.280715091503211
ENSG00000143127	ITGA10	TCGA-CESC	0.12942735954312	6141.5526315789	1	0.252363705183227
ENSG00000168542	COL3A1	TCGA-CESC	0.148615451556237	6141.625	1	0.271795174042398
ENSG00000140854	KATNB1	TCGA-CESC	0.162426999633437	6141.7175925926	1	0.284945778867976
ENSG00000158023	WDR66	TCGA-CESC	0.141499380475381	6141.7268518519	1	0.264746626927662
ENSG00000177432	NAP1L5	TCGA-CESC	0.145704255364884	6141.8113207547	1	0.269102050654927
ENSG00000107331	ABCA2	TCGA-CESC	0.166436770715473	6141.8514851485	1	0.288322137700163
ENSG00000163344	PMVK	TCGA-CESC	0.162358100521821	6141.9772727273	1	0.284945778867976
ENSG00000172116	CD8B	TCGA-CESC	0.176559346623734	6142.0193236715	1	0.297732979283481
ENSG00000141837	CACNA1A	TCGA-CESC	0.154498408093711	6142.0448430493	1	0.277616488222998
ENSG00000143630	HCN3	TCGA-CESC	0.162846853748306	6142.0526315789	1	0.285215106751537
ENSG00000198807	PAX9	TCGA-CESC	0.169891324683	6142.2394366197	1	0.291604156998342
ENSG00000204389	HSPA1A	TCGA-CESC	0.151186884133318	6142.3529411765	1	0.27381094050628
ENSG00000142224	IL19	TCGA-CESC	0.136585242512556	6142.4533333333	1	0.259944202800061
ENSG00000138385	SSB	TCGA-CESC	0.165565866964818	6142.4816513761	1	0.287746893864488
ENSG00000126903	SLC10A3	TCGA-CESC	0.155820142983907	6142.5	1	0.278854991581742
ENSG00000164620	RELL2	TCGA-CESC	0.166801584777813	6142.5091743119	1	0.288613474868249
ENSG00000133275	CSNK1G2	TCGA-CESC	0.167428125312093	6142.5642201835	1	0.289167839963028
ENSG00000006194	ZNF263	TCGA-CESC	0.167067917452019	6142.580952381	1	0.288763137839297
ENSG00000182916	TCEAL7	TCGA-CESC	0.17600907393424	6142.6342592593	1	0.297273345972661
ENSG00000197451	HNRNPAB	TCGA-CESC	0.154371575315597	6142.7677725118	1	0.277450681088263
ENSG00000198026	ZNF335	TCGA-CESC	0.167599510830306	6142.7772925764	1	0.289401585697625
ENSG00000128829	EIF2AK4	TCGA-CESC	0.156876996300681	6142.8515283843	1	0.279776616515065
ENSG00000173809	TDRD12	TCGA-CESC	0.185438816225738	6142.911627907	1	0.306917064338374
ENSG00000198843	SELT	TCGA-CESC	0.162235307066222	6142.9344978166	1	0.284856459875596
ENSG00000223501	VPS52	TCGA-CESC	0.159106247519059	6143.1227272727	1	0.282006388922719
ENSG00000078898	BPIFB2	TCGA-CESC	0.146060738375351	6143.1276595745	1	0.269347347708339
ENSG00000204899	MZT1	TCGA-CESC	0.174208564468592	6143.1989795918	1	0.295927704835397
ENSG00000214655	ZSWIM8	TCGA-CESC	0.171282588359751	6143.3052631579	1	0.293269835923708
ENSG00000144649	FAM198A	TCGA-CESC	0.150668779030456	6143.3842975207	1	0.273396834093348
ENSG00000221882	OR3A2	TCGA-CESC	0.154735587154207	6143.4369369369	1	0.277793976177895
ENSG00000157796	WDR19	TCGA-CESC	0.14826719161291	6143.5502183406	1	0.271524440662466
ENSG00000122971	ACADS	TCGA-CESC	0.150219033916829	6143.7061403509	1	0.273074496502041
ENSG00000221818	EBF2	TCGA-CESC	0.14095025615055	6143.7142857143	1	0.26429807118829
ENSG00000180475	OR10Q1	TCGA-CESC	0.167999827807386	6143.8426395939	1	0.289781204759179
ENSG00000015520	NPC1L1	TCGA-CESC	0.146412275069023	6144.15	1	0.269641578463246
ENSG00000161896	IP6K3	TCGA-CESC	0.148372268269211	6144.3206751055	1	0.271592967578514
ENSG00000163166	IWS1	TCGA-CESC	0.149262746839034	6144.3333333333	1	0.272196958701525
ENSG00000138629	UBL7	TCGA-CESC	0.175896518297607	6144.4	1	0.297226900886586
ENSG00000172586	CHCHD1	TCGA-CESC	0.172050880443391	6144.4948979592	1	0.293927118552987
ENSG00000130164	LDLR	TCGA-CESC	0.151393005242095	6144.5112107623	1	0.274122404733009
ENSG00000121570	DPPA4	TCGA-CESC	0.156564281886235	6144.6090909091	1	0.279483343440497
ENSG00000137054	POLR1E	TCGA-CESC	0.145754558887455	6144.696969697	1	0.269133044164657
ENSG00000242366	UGT1A1	TCGA-CESC	0.173330101829953	6144.7136150235	1	0.294913913013886
ENSG00000163029	SMC6	TCGA-CESC	0.146105461701416	6144.7772727273	1	0.269347347708339
ENSG00000138395	CDK15	TCGA-CESC	0.166288860773403	6144.8009708738	1	0.288285493137393
ENSG00000185222	WBP5	TCGA-CESC	0.18745244717218	6144.9186602871	1	0.308623018262879
ENSG00000135451	TROAP	TCGA-CESC	0.159267762480221	6145.0892857143	1	0.282176151621418
ENSG00000177463	NR2C2	TCGA-CESC	0.192937784685399	6145.1917098446	1	0.31334763643617
ENSG00000121933	ADORA3	TCGA-CESC	0.165823588508233	6145.2103004292	1	0.288007502506944
ENSG00000161807	OR7G1	TCGA-CESC	0.173937982776103	6145.3623188406	1	0.295609884571962
ENSG00000182223	ZAR1	TCGA-CESC	0.160815823867112	6145.4331797235	1	0.283822783450672
ENSG00000154188	ANGPT1	TCGA-CESC	0.151816174440518	6145.6422018349	1	0.274598964348337
ENSG00000136122	BORA	TCGA-CESC	0.143592154692797	6145.9372197309	1	0.266852408403183
ENSG00000155087	ODF1	TCGA-CESC	0.148613223304033	6146.096069869	1	0.271795174042398
ENSG00000116005	PCYOX1	TCGA-CESC	0.154356522276291	6146.1447368421	1	0.277450681088263
ENSG00000034533	ASTE1	TCGA-CESC	0.182422198740734	6146.5300546448	1	0.303917124422076
ENSG00000106993	CDC37L1	TCGA-CESC	0.159554963869225	6146.5458937198	1	0.282423075313569
ENSG00000203697	CAPN8	TCGA-CESC	0.16430987648946	6146.5740740741	1	0.286743146048393
ENSG00000113384	GOLPH3	TCGA-CESC	0.147307009176314	6146.7131147541	1	0.270568364944415
ENSG00000073803	MAP3K13	TCGA-CESC	0.162610284205345	6146.8008849558	1	0.28510955814427
ENSG00000163755	HPS3	TCGA-CESC	0.16988667077734	6146.8122065728	1	0.291604156998342
ENSG00000255529	POLR2M	TCGA-CESC	0.215207569081738	6146.9345238095	1	0.332812090604398
ENSG00000110448	CD5	TCGA-CESC	0.175482228642395	6146.9484536082	1	0.296791334532935
ENSG00000132749	MTL5	TCGA-CESC	0.145047194323743	6146.9719626168	1	0.268351515065831
ENSG00000171873	ADRA1D	TCGA-CESC	0.146307350024414	6147.0089686099	1	0.269533859493119
ENSG00000092094	OSGEP	TCGA-CESC	0.181011126508879	6147.0245098039	1	0.302384230650368
ENSG00000204304	PBX2	TCGA-CESC	0.166382307423647	6147.0751173709	1	0.288322137700163
ENSG00000109689	STIM2	TCGA-CESC	0.182209483784945	6147.1191709845	1	0.303720303242486
ENSG00000148634	HERC4	TCGA-CESC	0.147352451566904	6147.2286995516	1	0.270620875535832
ENSG00000213967	ZNF726	TCGA-CESC	0.160050896585535	6147.3778801843	1	0.282970408112082
ENSG00000133026	MYH10	TCGA-CESC	0.156932779067118	6147.4241071429	1	0.279830053690251
ENSG00000165417	GTF2A1	TCGA-CESC	0.161629688093503	6147.4485981308	1	0.284477463741902
ENSG00000203963	C1orf141	TCGA-CESC	0.177553666866957	6147.635	1	0.298656948343048
ENSG00000161328	LRRC56	TCGA-CESC	0.14513835885438	6147.7207207207	1	0.268435065622642
ENSG00000144868	TMEM108	TCGA-CESC	0.165245948270089	6147.7991266376	1	0.287493308836956
ENSG00000197915	HRNR	TCGA-CESC	0.152702907324067	6147.7991631799	1	0.275623941423398
ENSG00000179626	OR6C4	TCGA-CESC	0.149125163915704	6147.8451327434	1	0.272168316731949
ENSG00000146070	PLA2G7	TCGA-CESC	0.140273114509567	6147.871559633	1	0.263465364332685
ENSG00000117425	PTCH2	TCGA-CESC	0.169824903656476	6147.9187817259	1	0.291604156998342
ENSG00000154309	DISP1	TCGA-CESC	0.185736453003041	6148.0432900433	1	0.307175839516925
ENSG00000004897	CDC27	TCGA-CESC	0.162456520184007	6148.1286307054	1	0.284945778867976
ENSG00000206190	ATP10A	TCGA-CESC	0.15233778905589	6148.2042553191	1	0.275088605361047
ENSG00000138286	FAM149B1	TCGA-CESC	0.134783504944904	6148.3238095238	1	0.25835248166412
ENSG00000189306	RRP7A	TCGA-CESC	0.161328171260585	6148.6221198157	1	0.284227172035464
ENSG00000136536	MARCH7	TCGA-CESC	0.146627811816185	6148.6367924528	1	0.26987652158786
ENSG00000136636	KCTD3	TCGA-CESC	0.149341399292526	6148.6780487805	1	0.272280555063028
ENSG00000181392	SYNE4	TCGA-CESC	0.164563785459284	6148.8110599078	1	0.287092644841343
ENSG00000166908	PIP4K2C	TCGA-CESC	0.172565247423213	6148.8447488584	1	0.294492526078705
ENSG00000184060	ADAP2	TCGA-CESC	0.15581681600576	6148.8447488584	1	0.278854991581742
ENSG00000125449	ARMC7	TCGA-CESC	0.166951430493897	6148.8601036269	1	0.288749685587125
ENSG00000258839	MC1R	TCGA-CESC	0.163092835171364	6148.8854625551	1	0.285519151149868
ENSG00000196739	COL27A1	TCGA-CESC	0.139573021687292	6148.8917525773	1	0.262888446830832
ENSG00000103353	UBFD1	TCGA-CESC	0.15101778660176	6148.9866666667	1	0.273659022623232
ENSG00000165449	SLC16A9	TCGA-CESC	0.164105884524899	6149.0454545455	1	0.286480559666917
ENSG00000128694	OSGEPL1	TCGA-CESC	0.16093537039172	6149.0710659898	1	0.283846577590054
ENSG00000184402	SS18L1	TCGA-CESC	0.166797882886486	6149.0966183575	1	0.288613474868249
ENSG00000188883	KLRG2	TCGA-CESC	0.188269056135911	6149.2102564103	1	0.309254298317571
ENSG00000102678	FGF9	TCGA-CESC	0.182658493035081	6149.2710280374	1	0.304092488385995
ENSG00000146872	TLK2	TCGA-CESC	0.176290471110597	6149.3299492386	1	0.297560821467766
ENSG00000142748	FCN3	TCGA-CESC	0.174738534416319	6149.3463414634	1	0.296260436362932
ENSG00000106686	SPATA6L	TCGA-CESC	0.157256411639987	6149.4136363636	1	0.280096084492875
ENSG00000137767	SQRDL	TCGA-CESC	0.176138115700804	6149.5162790698	1	0.297386753994328
ENSG00000182919	C11orf54	TCGA-CESC	0.163567377951257	6149.5165876777	1	0.285944625777173
ENSG00000180532	ZSCAN4	TCGA-CESC	0.170609930049703	6149.5339805825	1	0.292429936678916
ENSG00000180509	KCNE1	TCGA-CESC	0.154205527602267	6149.6037735849	1	0.277307442794221
ENSG00000134339	SAA2	TCGA-CESC	0.167868726126681	6149.619266055	1	0.289680305407971
ENSG00000092203	TOX4	TCGA-CESC	0.145319216029457	6149.7463414634	1	0.268669044534828
ENSG00000155428	TRIM74	TCGA-CESC	0.122049604017472	6149.8427419355	1	0.243084548451459
ENSG00000172425	TTC36	TCGA-CESC	0.182335278245845	6149.89	1	0.30385599485444
ENSG00000177479	ARIH2	TCGA-CESC	0.159967828082446	6150.0147058824	1	0.282917830084654
ENSG00000169385	RNASE2	TCGA-CESC	0.178482909424296	6150.1666666667	1	0.299498388193742
ENSG00000147454	SLC25A37	TCGA-CESC	0.159119255380198	6150.1845493562	1	0.282006388922719
ENSG00000047188	YTHDC2	TCGA-CESC	0.118357625315083	6150.2466367713	1	0.238947223646056
ENSG00000116663	FBXO6	TCGA-CESC	0.147826872140003	6150.495	1	0.271102469663238
ENSG00000182481	KPNA2	TCGA-CESC	0.153363799799085	6150.7366071429	1	0.276307870312542
ENSG00000037965	HOXC8	TCGA-CESC	0.147486590701736	6150.7981220657	1	0.270774318190918
ENSG00000167476	JSRP1	TCGA-CESC	0.160920660389118	6151.0909090909	1	0.283846577590054
ENSG00000205138	SDHAF1	TCGA-CESC	0.158321758048211	6151.3125	1	0.281112677640746
ENSG00000166780	C16orf45	TCGA-CESC	0.158658480537468	6151.4136363636	1	0.281407182369394
ENSG00000104883	PEX11G	TCGA-CESC	0.15963835227732	6151.4396135266	1	0.282520998844586
ENSG00000170153	RNF150	TCGA-CESC	0.159795603935012	6151.4678899083	1	0.282768130084251
ENSG00000137936	BCAR3	TCGA-CESC	0.144821733463481	6151.4859813084	1	0.268181590845707
ENSG00000196544	C17orf59	TCGA-CESC	0.148718817537306	6151.52	1	0.271822541364041
ENSG00000174938	SEZ6L2	TCGA-CESC	0.157579985362725	6151.6137339056	1	0.280392489469113
ENSG00000185158	LRRC37B	TCGA-CESC	0.148531416785838	6151.6680497925	1	0.271794808745925
ENSG00000181894	ZNF329	TCGA-CESC	0.153169109545038	6151.68	1	0.27612936873184
ENSG00000066926	FECH	TCGA-CESC	0.159983979608373	6151.6826923077	1	0.282917830084654
ENSG00000186814	ZSCAN30	TCGA-CESC	0.153403585638301	6151.7391304348	1	0.27632952373729
ENSG00000007314	SCN4A	TCGA-CESC	0.157526915625301	6151.8202764977	1	0.280380644841889
ENSG00000169836	TACR3	TCGA-CESC	0.164284666121833	6151.887254902	1	0.286730313469377
ENSG00000007372	PAX6	TCGA-CESC	0.182868115805216	6151.9502762431	1	0.304281174661591
ENSG00000145723	GIN1	TCGA-CESC	0.135565218099371	6152.0141509434	1	0.258862017721679
ENSG00000137642	SORL1	TCGA-CESC	0.161699573635075	6152.0846560847	1	0.284538088094071
ENSG00000094755	GABRP	TCGA-CESC	0.160003538332113	6152.1244239631	1	0.282917830084654
