## Supplementary File 2 for "DeepMOCCA: A pan-cancer prognostic model identifies personalized prognostic markers through graph attention and multi-omics data integration": TCGA-CESC.tsv (part 2 of 2)

Ensembl gene ID	Gene name	Cancer type	t-test p-value	Effect size	Holm–Bonferroni correction	Benjamini-Hochberg correction
ENSG00000134107	BHLHE40	TCGA-CESC	0.148351630057799	6152.1270491803	1	0.271586150249468
ENSG00000184500	PROS1	TCGA-CESC	0.1658713017859	6152.1312217195	1	0.288028062374413
ENSG00000153246	PLA2R1	TCGA-CESC	0.133698913305599	6152.1535087719	1	0.25719461494525
ENSG00000105983	LMBR1	TCGA-CESC	0.15442075930741	6152.3739130435	1	0.277508017034033
ENSG00000184470	TXNRD2	TCGA-CESC	0.142422613262242	6152.3828828829	1	0.265545738638158
ENSG00000137267	TUBB2A	TCGA-CESC	0.138673567743514	6152.4056603774	1	0.262200430381915
ENSG00000054282	SDCCAG8	TCGA-CESC	0.146567847066464	6152.4324324324	1	0.269828011963564
ENSG00000081791	KIAA0141	TCGA-CESC	0.143609602046774	6152.436123348	1	0.266852408403183
ENSG00000166881	TMEM194A	TCGA-CESC	0.146157043566738	6152.4579439252	1	0.269361588152179
ENSG00000177981	ASB8	TCGA-CESC	0.153445995733422	6152.5073891626	1	0.276374913459513
ENSG00000116095	PLEKHA3	TCGA-CESC	0.170135940307767	6152.652173913	1	0.291866751444637
ENSG00000107614	TRDMT1	TCGA-CESC	0.168668046103122	6152.7111111111	1	0.29031008857089
ENSG00000153015	CWC27	TCGA-CESC	0.146432992725883	6152.84	1	0.269641578463246
ENSG00000173156	RHOD	TCGA-CESC	0.171559817910625	6152.8965517241	1	0.293494139802995
ENSG00000181322	NME9	TCGA-CESC	0.150397989516587	6152.9205607477	1	0.273208996250304
ENSG00000111348	ARHGDIB	TCGA-CESC	0.171194882529457	6153.0277777778	1	0.293182191635611
ENSG00000153130	SCOC	TCGA-CESC	0.159364012480225	6153.2697674419	1	0.28222211849509
ENSG00000145757	SPATA9	TCGA-CESC	0.162760027522303	6153.3301886792	1	0.285215106751537
ENSG00000255837	TAS2R20	TCGA-CESC	0.14311919718105	6153.3497757848	1	0.266259318148183
ENSG00000169255	B3GALNT1	TCGA-CESC	0.158503492343881	6153.4801762115	1	0.281279726186874
ENSG00000164266	SPINK1	TCGA-CESC	0.159310103599354	6153.6188118812	1	0.282188895035282
ENSG00000182378	PLCXD1	TCGA-CESC	0.1659912936962	6153.6948356808	1	0.288108231885834
ENSG00000124006	OBSL1	TCGA-CESC	0.157644773816002	6153.8363636364	1	0.280416920693495
ENSG00000147138	GPR174	TCGA-CESC	0.165036907863638	6153.9420289855	1	0.287449574744163
ENSG00000147168	IL2RG	TCGA-CESC	0.143068737107691	6153.9862385321	1	0.266255761675729
ENSG00000047056	WDR37	TCGA-CESC	0.173731370478772	6154	1	0.295327574996133
ENSG00000172457	OR9G4	TCGA-CESC	0.151176204349445	6154.1355140187	1	0.27381094050628
ENSG00000187987	ZSCAN23	TCGA-CESC	0.150495772074992	6154.202970297	1	0.273237292199022
ENSG00000173320	STOX2	TCGA-CESC	0.135325425425804	6154.3568281938	1	0.258736682932877
ENSG00000198804	MT-CO1	TCGA-CESC	0.145955788812326	6154.3794642857	1	0.269225973688629
ENSG00000197172	MAGEA6	TCGA-CESC	0.161870036022727	6154.381443299	1	0.284682055686411
ENSG00000160185	UBASH3A	TCGA-CESC	0.147156412888244	6154.455	1	0.270411463504246
ENSG00000171345	KRT19	TCGA-CESC	0.162128028528641	6154.4700460829	1	0.284792665363131
ENSG00000164023	SGMS2	TCGA-CESC	0.138972028361416	6154.4728033473	1	0.26237499600819
ENSG00000254726	MEX3A	TCGA-CESC	0.178373578190208	6154.4871794872	1	0.299408796257597
ENSG00000114251	WNT5A	TCGA-CESC	0.183097892125241	6154.5219512195	1	0.304505733180218
ENSG00000158122	AAED1	TCGA-CESC	0.172509176551351	6154.5373134328	1	0.29446554172412
ENSG00000175497	DPP10	TCGA-CESC	0.122794816158993	6154.5739130435	1	0.243813078158148
ENSG00000140905	GCSH	TCGA-CESC	0.162331098803014	6154.621761658	1	0.284945778867976
ENSG00000115295	CLIP4	TCGA-CESC	0.15297450059323	6154.6591928251	1	0.275897063464618
ENSG00000143256	PFDN2	TCGA-CESC	0.160605330003739	6154.7018348624	1	0.283577929412595
ENSG00000187051	RPS19BP1	TCGA-CESC	0.159418591303472	6154.7092511013	1	0.282287640114673
ENSG00000168256	NKIRAS2	TCGA-CESC	0.166906131393436	6154.7401960784	1	0.288732143049387
ENSG00000104946	TBC1D17	TCGA-CESC	0.131685848703094	6154.778280543	1	0.254940881676584
ENSG00000163517	HDAC11	TCGA-CESC	0.132355166023595	6154.7841409692	1	0.255589525056026
ENSG00000175727	MLXIP	TCGA-CESC	0.151684832396159	6154.9032258065	1	0.274403262030771
ENSG00000125813	PAX1	TCGA-CESC	0.126166735834101	6154.9237288136	1	0.247902505786608
ENSG00000144711	IQSEC1	TCGA-CESC	0.152608402279671	6155.0205128205	1	0.275484330006148
ENSG00000119711	ALDH6A1	TCGA-CESC	0.164750209454634	6155.0975609756	1	0.287191600919389
ENSG00000138767	CNOT6L	TCGA-CESC	0.165249213944136	6155.1152073733	1	0.287493308836956
ENSG00000198933	TBKBP1	TCGA-CESC	0.173679732687263	6155.2132701422	1	0.295327276052038
ENSG00000215474	SKOR2	TCGA-CESC	0.135587352684292	6155.2683982684	1	0.258873498460366
ENSG00000169432	SCN9A	TCGA-CESC	0.130464205104333	6155.3404255319	1	0.253667520370613
ENSG00000241935	HOGA1	TCGA-CESC	0.144885546104479	6155.5810810811	1	0.268258419618585
ENSG00000144406	UNC80	TCGA-CESC	0.166197768718765	6155.7435897436	1	0.288212726331486
ENSG00000196792	STRN3	TCGA-CESC	0.175997578144431	6155.7619047619	1	0.297273345972661
ENSG00000100603	SNW1	TCGA-CESC	0.142911161765539	6156.0341880342	1	0.266058296348757
ENSG00000183166	CALN1	TCGA-CESC	0.1635623535416	6156.1067961165	1	0.285944625777173
ENSG00000185049	NELFA	TCGA-CESC	0.148773581072874	6156.1940298507	1	0.271841037337893
ENSG00000198918	RPL39	TCGA-CESC	0.112538613080062	6156.2	1	0.232656961664447
ENSG00000167216	KATNAL2	TCGA-CESC	0.172657684207633	6156.4928229665	1	0.294545471395632
ENSG00000103199	ZNF500	TCGA-CESC	0.169114545287202	6156.5157894737	1	0.290829201421935
ENSG00000081014	AP4E1	TCGA-CESC	0.143790117964843	6156.560483871	1	0.267010283816524
ENSG00000175606	TMEM70	TCGA-CESC	0.16989206506318	6156.5619047619	1	0.291604156998342
ENSG00000149403	GRIK4	TCGA-CESC	0.155279785490262	6156.7064676617	1	0.278304220964073
ENSG00000183576	SETD3	TCGA-CESC	0.142070272795457	6156.7414634146	1	0.265258415148448
ENSG00000214530	STARD10	TCGA-CESC	0.147752741462337	6156.9068627451	1	0.271031308425407
ENSG00000143603	KCNN3	TCGA-CESC	0.156334855670535	6157.0099502488	1	0.279411857274114
ENSG00000006327	TNFRSF12A	TCGA-CESC	0.124885577420062	6157.0133333333	1	0.246417018901737
ENSG00000140319	SRP14	TCGA-CESC	0.147736903263331	6157.0375586854	1	0.271031308425407
ENSG00000205363	C15orf59	TCGA-CESC	0.146865882103022	6157.1238938053	1	0.270097980635462
ENSG00000104960	PTOV1	TCGA-CESC	0.13132912073422	6157.1497797357	1	0.254587913996061
ENSG00000171402	XAGE3	TCGA-CESC	0.150572599937597	6157.1971153846	1	0.273345871927416
ENSG00000157911	PEX10	TCGA-CESC	0.153189289198682	6157.2057416268	1	0.27612936873184
ENSG00000177174	OR14C36	TCGA-CESC	0.134962494358376	6157.2710280374	1	0.258595083182273
ENSG00000133195	SLC39A11	TCGA-CESC	0.163128499179767	6157.2807881773	1	0.28555045364979
ENSG00000176046	NUPR1	TCGA-CESC	0.13929629485511	6157.4187192118	1	0.262644505224107
ENSG00000144747	TMF1	TCGA-CESC	0.14013295973456	6157.5374449339	1	0.263386975823227
ENSG00000147041	SYTL5	TCGA-CESC	0.142582103744233	6157.5721393035	1	0.265730288768465
ENSG00000204524	ZNF805	TCGA-CESC	0.158803536484873	6157.5922330097	1	0.281633353803579
ENSG00000079313	REXO1	TCGA-CESC	0.138671150960651	6157.7695852535	1	0.262200430381915
ENSG00000179300	ZCCHC5	TCGA-CESC	0.133868573641613	6157.8019323671	1	0.257428465504597
ENSG00000128709	HOXD9	TCGA-CESC	0.155107516323137	6158	1	0.278212845129648
ENSG00000141873	SLC39A3	TCGA-CESC	0.140495294557032	6158.0198019802	1	0.263720230781873
ENSG00000144935	TRPC1	TCGA-CESC	0.127188370059351	6158.0595744681	1	0.24939109269056
ENSG00000182634	OR10G7	TCGA-CESC	0.107441144169083	6158.0765765766	1	0.226812272692272
ENSG00000168827	GFM1	TCGA-CESC	0.142912923087004	6158.2475728155	1	0.266058296348757
ENSG00000031081	ARHGAP31	TCGA-CESC	0.130533489610451	6158.3640350877	1	0.253733591833995
ENSG00000168062	BATF2	TCGA-CESC	0.134638630436	6158.4303797468	1	0.258214421026652
ENSG00000010404	IDS	TCGA-CESC	0.130993773690077	6158.4739583333	1	0.254183326180249
ENSG00000182601	HS3ST4	TCGA-CESC	0.173235020243422	6158.5763546798	1	0.294899046179083
ENSG00000076706	MCAM	TCGA-CESC	0.152329123973474	6158.6126126126	1	0.275088605361047
ENSG00000115616	SLC9A2	TCGA-CESC	0.119387095496197	6158.7115384615	1	0.239825190440958
ENSG00000196419	XRCC6	TCGA-CESC	0.17234618327724	6158.8826530612	1	0.294306355937747
ENSG00000136244	IL6	TCGA-CESC	0.143386565616528	6158.9344978166	1	0.26663093041165
ENSG00000171049	FPR2	TCGA-CESC	0.115667617933157	6158.9451476793	1	0.235964291850171
ENSG00000130520	LSM4	TCGA-CESC	0.159565431851821	6158.9710144928	1	0.282423075313569
ENSG00000166189	HPS6	TCGA-CESC	0.169529156656902	6159.2019704433	1	0.291261466770799
ENSG00000177842	ZNF620	TCGA-CESC	0.145675634554899	6159.3703703704	1	0.269080140808469
ENSG00000100336	APOL4	TCGA-CESC	0.142457566554399	6159.5391705069	1	0.265580070377799
ENSG00000164893	SLC7A13	TCGA-CESC	0.108175247414864	6159.5619047619	1	0.227948812039433
ENSG00000101958	GLRA2	TCGA-CESC	0.111859203001376	6159.6196581197	1	0.231880506977229
ENSG00000149480	MTA2	TCGA-CESC	0.157047999616229	6159.6428571429	1	0.279973432083274
ENSG00000183386	FHL3	TCGA-CESC	0.153958449137062	6159.6995073892	1	0.276956174971298
ENSG00000129219	PLD2	TCGA-CESC	0.157062368492	6159.7163461538	1	0.279973432083274
ENSG00000178927	C17orf62	TCGA-CESC	0.160892263874726	6159.9493087558	1	0.283846577590054
ENSG00000105270	CLIP3	TCGA-CESC	0.150027559457208	6160.0653266332	1	0.27281908518736
ENSG00000105793	GTPBP10	TCGA-CESC	0.127971784268645	6160.112033195	1	0.250394491737266
ENSG00000181023	OR56B1	TCGA-CESC	0.141445813316855	6160.2191780822	1	0.264738946780363
ENSG00000143297	FCRL5	TCGA-CESC	0.157533651079707	6160.2242152466	1	0.280380644841889
ENSG00000249709	ZNF564	TCGA-CESC	0.170877546030964	6160.2606635071	1	0.292785075213959
ENSG00000137656	BUD13	TCGA-CESC	0.138297286589208	6160.4541284404	1	0.261867869193739
ENSG00000214216	IQCJ	TCGA-CESC	0.149903429693984	6160.5343137255	1	0.272784968656415
ENSG00000103154	NECAB2	TCGA-CESC	0.141726161801111	6160.5938864629	1	0.265060299332274
ENSG00000110852	CLEC2B	TCGA-CESC	0.159555644003796	6160.5939086294	1	0.282423075313569
ENSG00000186847	KRT14	TCGA-CESC	0.1209266796065	6160.685106383	1	0.241725541455388
ENSG00000158445	KCNB1	TCGA-CESC	0.139344973861517	6160.7198275862	1	0.262663346825144
ENSG00000187118	CMC1	TCGA-CESC	0.122713793744764	6160.7339449541	1	0.243682338135008
ENSG00000125944	HNRNPR	TCGA-CESC	0.134737473210777	6160.8712871287	1	0.258295082061299
ENSG00000104731	KLHDC4	TCGA-CESC	0.137817924827443	6160.8833333333	1	0.261299140270901
ENSG00000168661	ZNF30	TCGA-CESC	0.131863499045989	6161.2136363636	1	0.25513100423924
ENSG00000197487	GALP	TCGA-CESC	0.164033242673829	6161.2534562212	1	0.286416026273779
ENSG00000180938	ZNF572	TCGA-CESC	0.141072133841662	6161.2535211268	1	0.264409391046523
ENSG00000078081	LAMP3	TCGA-CESC	0.148088932884751	6161.2780269058	1	0.271321770348066
ENSG00000125084	WNT1	TCGA-CESC	0.174484904896616	6161.3679245283	1	0.296069335086649
ENSG00000129353	SLC44A2	TCGA-CESC	0.143346404788434	6161.3990384615	1	0.266587123197578
ENSG00000081148	IMPG2	TCGA-CESC	0.128886278436582	6161.4017467249	1	0.251614221623854
ENSG00000163531	NFASC	TCGA-CESC	0.149088554599654	6161.4675324675	1	0.272168316731949
ENSG00000198216	CACNA1E	TCGA-CESC	0.149923855539195	6161.5132743363	1	0.272784968656415
ENSG00000132275	RRP8	TCGA-CESC	0.145024101364983	6161.5915492958	1	0.268351515065831
ENSG00000160305	DIP2A	TCGA-CESC	0.15002735733577	6161.6346153846	1	0.27281908518736
ENSG00000146109	ABT1	TCGA-CESC	0.132027067338911	6161.6711711712	1	0.2552321960343
ENSG00000120075	HOXB5	TCGA-CESC	0.132573754606478	6161.6714975845	1	0.255858373347584
ENSG00000185742	C11orf87	TCGA-CESC	0.122363057285678	6161.6973684211	1	0.243360546348894
ENSG00000172377	OR9I1	TCGA-CESC	0.12505544683412	6161.8389830508	1	0.24659526577508
ENSG00000214456	PLIN5	TCGA-CESC	0.125985621133322	6161.8953974895	1	0.247728522965681
ENSG00000152463	OLAH	TCGA-CESC	0.163863107412795	6161.9672897196	1	0.286212326305586
ENSG00000182583	VCX	TCGA-CESC	0.135702132897174	6162.0471698113	1	0.259000255310818
ENSG00000156508	EEF1A1	TCGA-CESC	0.166025127336341	6162.0542986425	1	0.288108231885834
ENSG00000125816	NKX2-4	TCGA-CESC	0.113667331602642	6162.1976284585	1	0.233605061249664
ENSG00000128294	TPST2	TCGA-CESC	0.155894120624321	6162.245	1	0.27890435979056
ENSG00000137478	FCHSD2	TCGA-CESC	0.138022091883737	6162.3008474576	1	0.261512921069916
ENSG00000150867	PIP4K2A	TCGA-CESC	0.133820969271097	6162.4304932735	1	0.257367745069589
ENSG00000161970	RPL26	TCGA-CESC	0.162149223834872	6162.519047619	1	0.284798740660308
ENSG00000228567	VN1R4	TCGA-CESC	0.142298366785998	6162.5866666667	1	0.265406536819928
ENSG00000167701	GPT	TCGA-CESC	0.15652723670474	6162.8691099476	1	0.279473243397361
ENSG00000136518	ACTL6A	TCGA-CESC	0.168186500875498	6162.9431279621	1	0.289996461104421
ENSG00000197408	CYP2B6	TCGA-CESC	0.16026360265428	6163.119266055	1	0.283209755310165
ENSG00000004948	CALCR	TCGA-CESC	0.118869261494863	6163.1795918367	1	0.239543641042045
ENSG00000182134	TDRKH	TCGA-CESC	0.124483078479037	6163.2331838565	1	0.245872171275003
ENSG00000089639	GMIP	TCGA-CESC	0.17170910724539	6163.3298969072	1	0.29359313545301
ENSG00000060642	PIGV	TCGA-CESC	0.15476526909962	6163.3578431373	1	0.277816201892968
ENSG00000087088	BAX	TCGA-CESC	0.133066225519525	6163.4263959391	1	0.256409748157065
ENSG00000102245	CD40LG	TCGA-CESC	0.149100981588108	6163.4490740741	1	0.272168316731949
ENSG00000164576	SAP30L	TCGA-CESC	0.141013169487921	6163.5024154589	1	0.264329729449865
ENSG00000077943	ITGA8	TCGA-CESC	0.148685857183062	6163.5215311005	1	0.271795174042398
ENSG00000168591	TMUB2	TCGA-CESC	0.154347651853001	6163.6842105263	1	0.277450681088263
ENSG00000072110	ACTN1	TCGA-CESC	0.162120467471383	6163.691588785	1	0.284792665363131
ENSG00000170234	PWWP2A	TCGA-CESC	0.116569964666238	6163.7941176471	1	0.236992140117218
ENSG00000002726	AOC1	TCGA-CESC	0.147164441087148	6163.8151658768	1	0.270411463504246
ENSG00000167014	C15orf43	TCGA-CESC	0.161575997356713	6163.9504504505	1	0.284425367783464
ENSG00000080503	SMARCA2	TCGA-CESC	0.148679326433627	6164.1875	1	0.271795174042398
ENSG00000186591	UBE2H	TCGA-CESC	0.14181490098941	6164.2152466368	1	0.265060299332274
ENSG00000111667	USP5	TCGA-CESC	0.145880015094045	6164.2564102564	1	0.26920990717907
ENSG00000136492	BRIP1	TCGA-CESC	0.147569797654689	6164.3167420814	1	0.270896106201137
ENSG00000183066	WBP2NL	TCGA-CESC	0.142180312996405	6164.4	1	0.265309620660462
ENSG00000197428	OR51D1	TCGA-CESC	0.157604800928073	6164.5333333333	1	0.280405572133193
ENSG00000172817	CYP7B1	TCGA-CESC	0.110958272270489	6164.5504201681	1	0.230903720087506
ENSG00000119203	CPSF3	TCGA-CESC	0.11727887763196	6164.5679012346	1	0.237651052263552
ENSG00000182372	CLN8	TCGA-CESC	0.141280834952054	6164.5693779904	1	0.264575742660195
ENSG00000187867	PALM3	TCGA-CESC	0.119277174149307	6164.5887850467	1	0.239825190440958
ENSG00000112367	FIG4	TCGA-CESC	0.157217525778675	6164.654028436	1	0.280079953053053
ENSG00000135643	KCNMB4	TCGA-CESC	0.125552327391908	6164.7155963303	1	0.247239848041681
ENSG00000169313	P2RY12	TCGA-CESC	0.135341494816525	6164.8169642857	1	0.258736682932877
ENSG00000007080	CCDC124	TCGA-CESC	0.150700272790365	6164.8412698413	1	0.273401450869647
ENSG00000125520	SLC2A4RG	TCGA-CESC	0.158196306609909	6165.0096618357	1	0.28099093973842
ENSG00000168778	TCTN2	TCGA-CESC	0.144791376752109	6165.0836820084	1	0.268156301788768
ENSG00000132297	HHLA1	TCGA-CESC	0.11496408340376	6165.149321267	1	0.235336344621899
ENSG00000148948	LRRC4C	TCGA-CESC	0.12877734715438	6165.2604651163	1	0.251493293998768
ENSG00000166526	ZNF3	TCGA-CESC	0.135306353912553	6165.2954545455	1	0.258736682932877
ENSG00000111339	ART4	TCGA-CESC	0.147273127413831	6165.3783783784	1	0.27055402207453
ENSG00000197563	PIGN	TCGA-CESC	0.13977030925752	6165.4035087719	1	0.263065486532587
ENSG00000116678	LEPR	TCGA-CESC	0.136883717727215	6165.4088888889	1	0.260173041612914
ENSG00000272047	GTF2H5	TCGA-CESC	0.146242784929436	6165.4764150943	1	0.269476749783332
ENSG00000164066	INTU	TCGA-CESC	0.147698200210459	6165.5545851528	1	0.271007884902221
ENSG00000134917	ADAMTS8	TCGA-CESC	0.159167088709828	6165.5687203791	1	0.282060031278414
ENSG00000160310	PRMT2	TCGA-CESC	0.147074161198043	6165.6074766355	1	0.270362502294587
ENSG00000114745	GORASP1	TCGA-CESC	0.153776247022821	6165.6323529412	1	0.276752432015852
ENSG00000161791	FMNL3	TCGA-CESC	0.13951739734913	6165.8571428571	1	0.262888446830832
ENSG00000162004	CCDC78	TCGA-CESC	0.138973615311058	6165.9117647059	1	0.26237499600819
ENSG00000107957	SH3PXD2A	TCGA-CESC	0.134628497304381	6166.0502283105	1	0.258214421026652
ENSG00000086730	LAT2	TCGA-CESC	0.122840931812822	6166.1729957806	1	0.243823414393415
ENSG00000147862	NFIB	TCGA-CESC	0.158188818193456	6166.2644230769	1	0.28099093973842
ENSG00000059573	ALDH18A1	TCGA-CESC	0.150377673833352	6166.3076923077	1	0.273208996250304
ENSG00000171219	CDC42BPG	TCGA-CESC	0.166082760830624	6166.5592417062	1	0.288145963334125
ENSG00000222009	BTBD19	TCGA-CESC	0.134808709999622	6166.6132075472	1	0.258369951833842
ENSG00000074266	EED	TCGA-CESC	0.122954781348345	6166.6344537815	1	0.243931054659866
ENSG00000159197	KCNE2	TCGA-CESC	0.171324081537397	6166.6995073892	1	0.293309604141804
ENSG00000160799	CCDC12	TCGA-CESC	0.146589904711837	6166.7990654206	1	0.269837681985323
ENSG00000170558	CDH2	TCGA-CESC	0.131600029092982	6166.8156682028	1	0.254836187547757
ENSG00000070761	C16orf80	TCGA-CESC	0.13602117599563	6166.8669950739	1	0.259265169130686
ENSG00000170577	SIX2	TCGA-CESC	0.105569423819588	6166.8731707317	1	0.2244905626104
ENSG00000170571	EMB	TCGA-CESC	0.160138874370853	6167.014354067	1	0.283063617984675
ENSG00000137563	GGH	TCGA-CESC	0.132197729795082	6167.1346153846	1	0.255368756524344
ENSG00000241837	ATP5O	TCGA-CESC	0.14766229570285	6167.3930348259	1	0.270972969382933
ENSG00000256591	RP11-286N22.8	TCGA-CESC	0.133273126499848	6167.4044444444	1	0.256645620820542
ENSG00000160602	NEK8	TCGA-CESC	0.127909278202925	6167.4107142857	1	0.250372761216027
ENSG00000170054	SERPINA9	TCGA-CESC	0.13788584027512	6167.4178403756	1	0.261366183130397
ENSG00000174669	SLC29A2	TCGA-CESC	0.150639358107225	6167.5086956522	1	0.273396834093348
ENSG00000187742	SECISBP2	TCGA-CESC	0.164488106668768	6167.5305164319	1	0.286991799280714
ENSG00000143815	LBR	TCGA-CESC	0.119617173049861	6167.5533980583	1	0.239966635140133
ENSG00000154646	TMPRSS15	TCGA-CESC	0.143132615522568	6167.6175115207	1	0.266259318148183
ENSG00000135913	USP37	TCGA-CESC	0.146850342818351	6167.6201923077	1	0.270097980635462
ENSG00000154007	ASB17	TCGA-CESC	0.136045370590678	6167.6355140187	1	0.259265169130686
ENSG00000146276	GABRR1	TCGA-CESC	0.126945922542094	6167.6514522822	1	0.248976508887065
ENSG00000196335	STK31	TCGA-CESC	0.13009348425697	6167.6566523605	1	0.253170655279865
ENSG00000171848	RRM2	TCGA-CESC	0.150937626187341	6167.680952381	1	0.273575512325334
ENSG00000112624	GLTSCR1L	TCGA-CESC	0.135178623104207	6167.7530864198	1	0.258710162508356
ENSG00000136478	TEX2	TCGA-CESC	0.154257634973781	6167.8202247191	1	0.277370083401345
ENSG00000132780	NASP	TCGA-CESC	0.163535305903781	6167.8206521739	1	0.285944625777173
ENSG00000254901	MEF2BNB	TCGA-CESC	0.127444770478792	6167.9109311741	1	0.249710882193772
ENSG00000011566	MAP4K3	TCGA-CESC	0.160791833578776	6168.1049723757	1	0.283811638097659
ENSG00000068079	IFI35	TCGA-CESC	0.156350471200712	6168.1076923077	1	0.279411857274114
ENSG00000116120	FARSB	TCGA-CESC	0.144130700697521	6168.2072072072	1	0.267426237705118
ENSG00000170890	PLA2G1B	TCGA-CESC	0.131573294333658	6168.2149122807	1	0.254836187547757
ENSG00000134588	USP26	TCGA-CESC	0.145365186942404	6168.2657004831	1	0.268678322640721
ENSG00000176387	HSD11B2	TCGA-CESC	0.139959383236473	6168.6202531646	1	0.263266284621503
ENSG00000196834	POTEI	TCGA-CESC	0.148331975593284	6168.6584158416	1	0.271581719246195
ENSG00000103642	LACTB	TCGA-CESC	0.146817271827104	6168.8837209302	1	0.270070447213633
ENSG00000163751	CPA3	TCGA-CESC	0.122109981180138	6168.9155555556	1	0.243084548451459
ENSG00000241945	PWP2	TCGA-CESC	0.14070191645946	6168.9627906977	1	0.263965350405977
ENSG00000175264	CHST1	TCGA-CESC	0.135023308483603	6168.9781659389	1	0.258596047748237
ENSG00000167183	PRR15L	TCGA-CESC	0.147617062585675	6169.0416666667	1	0.270920925127235
ENSG00000169627	BOLA2B	TCGA-CESC	0.151982110216425	6169.2242990654	1	0.27469346507712
ENSG00000075275	CELSR1	TCGA-CESC	0.133601346404853	6169.2355555556	1	0.257068522375401
ENSG00000141098	GFOD2	TCGA-CESC	0.139258286609758	6169.2626728111	1	0.262603676816546
ENSG00000146457	WTAP	TCGA-CESC	0.15862057146565	6169.3772727273	1	0.281371024748557
ENSG00000170027	YWHAG	TCGA-CESC	0.141116195408644	6169.4253393665	1	0.264461105237698
ENSG00000130876	SLC7A10	TCGA-CESC	0.137612378325193	6169.576744186	1	0.261072975879002
ENSG00000108344	PSMD3	TCGA-CESC	0.151527056207895	6169.6367713004	1	0.274210784413023
ENSG00000130881	LRP3	TCGA-CESC	0.118364963373029	6169.7619047619	1	0.238947223646056
ENSG00000106628	POLD2	TCGA-CESC	0.138668923727438	6169.8076923077	1	0.262200430381915
ENSG00000064607	SUGP2	TCGA-CESC	0.136113506159516	6169.8095238095	1	0.259265169130686
ENSG00000132694	ARHGEF11	TCGA-CESC	0.156642038504849	6169.8285714286	1	0.279559988026271
ENSG00000171773	NXNL1	TCGA-CESC	0.141466161484176	6169.9336492891	1	0.264746171905758
ENSG00000120899	PTK2B	TCGA-CESC	0.152771617406226	6170.1013824885	1	0.275716967594893
ENSG00000080511	RDH8	TCGA-CESC	0.144002482398245	6170.2017167382	1	0.26734279799614
ENSG00000132639	SNAP25	TCGA-CESC	0.171427275959876	6170.2864321608	1	0.293392429128941
ENSG00000100207	TCF20	TCGA-CESC	0.140434788462814	6170.3595041322	1	0.263676496532672
ENSG00000172023	REG1B	TCGA-CESC	0.119050563186571	6170.3615023474	1	0.239621122357618
ENSG00000172340	SUCLG2	TCGA-CESC	0.150832324554462	6170.5291262136	1	0.273524866502032
ENSG00000137145	DENND4C	TCGA-CESC	0.145911321101857	6170.5791855204	1	0.269211725017433
ENSG00000227124	ZNF717	TCGA-CESC	0.123617300775488	6170.6533333333	1	0.244780243994575
ENSG00000235268	KDM4E	TCGA-CESC	0.150463172064609	6170.665	1	0.273208996250304
ENSG00000170264	FAM161A	TCGA-CESC	0.139315539813389	6170.7524752475	1	0.262649949839566
ENSG00000170653	ATF7	TCGA-CESC	0.164067108970016	6170.7989690722	1	0.286444010952652
ENSG00000179526	SHARPIN	TCGA-CESC	0.134670084752221	6170.843902439	1	0.258227555632484
ENSG00000166261	ZNF202	TCGA-CESC	0.150620235107915	6170.8867924528	1	0.273396834093348
ENSG00000151687	ANKAR	TCGA-CESC	0.112444442959953	6170.9029126214	1	0.232610486644299
ENSG00000162761	LMX1A	TCGA-CESC	0.148539010332794	6170.9036697248	1	0.271794808745925
ENSG00000112599	GUCA1B	TCGA-CESC	0.144613781053384	6171.00456621	1	0.267931996853303
ENSG00000005189	AC004381.6	TCGA-CESC	0.157419028447303	6171.0151515152	1	0.280323537737424
ENSG00000185231	MC2R	TCGA-CESC	0.149182508986394	6171.056122449	1	0.272176292102548
ENSG00000196391	ZNF774	TCGA-CESC	0.147761603908327	6171.0816326531	1	0.271031308425407
ENSG00000172888	ZNF621	TCGA-CESC	0.135368584205315	6171.3271889401	1	0.258736682932877
ENSG00000109065	NAT9	TCGA-CESC	0.131441533332869	6171.3849765258	1	0.254744321149774
ENSG00000160226	C21orf2	TCGA-CESC	0.123145165158704	6171.4057971014	1	0.244056025296632
ENSG00000174371	EXO1	TCGA-CESC	0.142090913279055	6171.4112149533	1	0.265266107955097
ENSG00000164654	MIOS	TCGA-CESC	0.151915761302938	6171.5333333333	1	0.274635372578392
ENSG00000163734	CXCL3	TCGA-CESC	0.154101418698689	6171.5466101695	1	0.277182309851556
ENSG00000145826	LECT2	TCGA-CESC	0.136657575014176	6171.6226415094	1	0.259958616514942
ENSG00000161057	PSMC2	TCGA-CESC	0.134627116760546	6171.9385964912	1	0.258214421026652
ENSG00000010244	ZNF207	TCGA-CESC	0.131171515893449	6171.9466666667	1	0.254435978581916
ENSG00000157350	ST3GAL2	TCGA-CESC	0.12764746282225	6171.9583333333	1	0.250016505310669
ENSG00000115474	KCNJ13	TCGA-CESC	0.164975427906766	6171.984375	1	0.287404843864484
ENSG00000107816	LZTS2	TCGA-CESC	0.152095353616143	6172.2466367713	1	0.274823277834006
ENSG00000198435	NRARP	TCGA-CESC	0.120472173648938	6172.2556053812	1	0.241079473115778
ENSG00000182544	MFSD5	TCGA-CESC	0.12772898590889	6172.2731481481	1	0.250084663667729
ENSG00000107018	RLN1	TCGA-CESC	0.126306752810944	6172.2857142857	1	0.248086547998205
ENSG00000198242	RPL23A	TCGA-CESC	0.131979597441493	6172.2943722944	1	0.25519121784574
ENSG00000104447	TRPS1	TCGA-CESC	0.156423119565852	6172.3684210526	1	0.27943524573701
ENSG00000095951	HIVEP1	TCGA-CESC	0.136530189648856	6172.405	1	0.259870229396833
ENSG00000178814	OPLAH	TCGA-CESC	0.155197057735801	6172.5252525253	1	0.278299722655931
ENSG00000111860	CEP85L	TCGA-CESC	0.155909916764032	6172.5480769231	1	0.27890435979056
ENSG00000167280	ENGASE	TCGA-CESC	0.139199096755047	6172.7242990654	1	0.262561900538423
ENSG00000187627	RGPD1	TCGA-CESC	0.110795706361098	6172.7444933921	1	0.230717504816396
ENSG00000105701	FKBP8	TCGA-CESC	0.145374432777143	6172.8046511628	1	0.268678322640721
ENSG00000167861	HID1	TCGA-CESC	0.154201027334258	6172.9045226131	1	0.277307442794221
ENSG00000166926	MS4A6E	TCGA-CESC	0.124009940549936	6173.0041666667	1	0.245255279641621
ENSG00000130703	OSBPL2	TCGA-CESC	0.147919255912408	6173.0443349754	1	0.27117187815251
ENSG00000119402	FBXW2	TCGA-CESC	0.132873597213504	6173.0818181818	1	0.256273120084782
ENSG00000130829	DUSP9	TCGA-CESC	0.115783547530697	6173.1280991736	1	0.236050840871051
ENSG00000229637	PRAC2	TCGA-CESC	0.128982957916426	6173.1796116505	1	0.251719634351667
ENSG00000109220	CHIC2	TCGA-CESC	0.135560570426555	6173.267281106	1	0.258862017721679
ENSG00000131951	LRRC9	TCGA-CESC	0.12982443549171	6173.4700460829	1	0.252934315070541
ENSG00000049192	ADAMTS6	TCGA-CESC	0.141957369740363	6173.5309278351	1	0.265216569939835
ENSG00000156968	MPV17L	TCGA-CESC	0.148672349660144	6173.5781990521	1	0.271795174042398
ENSG00000106178	CCL24	TCGA-CESC	0.1292846460086	6173.6327433628	1	0.252116050638826
ENSG00000214097	SMCO1	TCGA-CESC	0.12484246270389	6173.6359649123	1	0.246417018901737
ENSG00000164078	MST1R	TCGA-CESC	0.122811451846245	6173.6666666667	1	0.243815959729867
ENSG00000169598	DFFB	TCGA-CESC	0.0978494199899024	6173.7066666667	1	0.214728459310901
ENSG00000173207	CKS1B	TCGA-CESC	0.141135941425479	6173.7201834862	1	0.264467243723761
ENSG00000128534	NAA38	TCGA-CESC	0.155381349410983	6173.7586206897	1	0.278391349451912
ENSG00000113924	HGD	TCGA-CESC	0.145805039677966	6173.7674418605	1	0.269195299771083
ENSG00000221826	PSG3	TCGA-CESC	0.14062253561689	6173.8148148148	1	0.263905569705516
ENSG00000092067	CEBPE	TCGA-CESC	0.125751186209944	6173.8220338983	1	0.247358421777908
ENSG00000157426	AASDH	TCGA-CESC	0.128484427115715	6173.8917748918	1	0.251135051271701
ENSG00000174225	ARL13A	TCGA-CESC	0.14420149053669	6174.1586538462	1	0.267450501856095
ENSG00000157600	TMEM164	TCGA-CESC	0.126211794605341	6174.1617021277	1	0.247960698149757
ENSG00000132549	VPS13B	TCGA-CESC	0.121578435296513	6174.1953488372	1	0.242583844819675
ENSG00000168671	UGT3A2	TCGA-CESC	0.131987776603542	6174.2085308057	1	0.25519121784574
ENSG00000255582	OR10G2	TCGA-CESC	0.154713844541767	6174.2146118721	1	0.277786000425713
ENSG00000164889	SLC4A2	TCGA-CESC	0.128592378717589	6174.3863636364	1	0.251237115836386
ENSG00000065534	MYLK	TCGA-CESC	0.122369873028646	6174.4311111111	1	0.243360546348894
ENSG00000167220	HDHD2	TCGA-CESC	0.104986368865435	6174.4848484848	1	0.223887638516538
ENSG00000181541	MAB21L2	TCGA-CESC	0.130012015356642	6174.5954545455	1	0.253109108548163
ENSG00000180720	CHRM4	TCGA-CESC	0.113526526196465	6174.6075949367	1	0.233494995662435
ENSG00000162378	ZYG11B	TCGA-CESC	0.142780938051676	6174.6966824645	1	0.265935914893371
ENSG00000170802	FOXN2	TCGA-CESC	0.137423731156597	6174.6981981982	1	0.260910984988538
ENSG00000111752	PHC1	TCGA-CESC	0.142587791494619	6174.7055837563	1	0.265730288768465
ENSG00000137673	MMP7	TCGA-CESC	0.113022389322782	6174.7339055794	1	0.232995314591849
ENSG00000153048	CARHSP1	TCGA-CESC	0.119217513466189	6174.7777777778	1	0.239794013995565
ENSG00000145526	CDH18	TCGA-CESC	0.139810712640432	6174.8509615385	1	0.263065486532587
ENSG00000172487	OR8J1	TCGA-CESC	0.145554332312217	6174.9846153846	1	0.268894951026292
ENSG00000143156	NME7	TCGA-CESC	0.141294059581218	6175.1380952381	1	0.264575742660195
ENSG00000180921	FAM83H	TCGA-CESC	0.148448434408163	6175.1796116505	1	0.271701414714678
ENSG00000197329	PELI1	TCGA-CESC	0.140046063437464	6175.2735042735	1	0.263274787837185
ENSG00000141858	SAMD1	TCGA-CESC	0.144166804763123	6175.3732057416	1	0.267450501856095
ENSG00000109180	OCIAD1	TCGA-CESC	0.12805497363698	6175.4434782609	1	0.250478585904372
ENSG00000087245	MMP2	TCGA-CESC	0.140979820622016	6175.4742268041	1	0.26429807118829
ENSG00000167614	TTYH1	TCGA-CESC	0.124866201907184	6175.5893719807	1	0.246417018901737
ENSG00000130270	ATP8B3	TCGA-CESC	0.0788551087205395	6175.5991189427	1	0.189859722904817
ENSG00000139826	ABHD13	TCGA-CESC	0.14922224141242	6175.7302325581	1	0.272186928360699
ENSG00000105486	LIG1	TCGA-CESC	0.14583719496065	6175.7753303965	1	0.26920990717907
ENSG00000104972	LILRB1	TCGA-CESC	0.11408094016793	6175.79342723	1	0.234035729689084
ENSG00000174721	FGFBP3	TCGA-CESC	0.145194863334253	6175.8669950739	1	0.268500969775205
ENSG00000088876	ZNF343	TCGA-CESC	0.123265065066107	6175.9247787611	1	0.244203226374642
ENSG00000186150	UBL4B	TCGA-CESC	0.126856359828453	6176.0218340611	1	0.248869642443737
ENSG00000142615	CELA2A	TCGA-CESC	0.131592259761681	6176.3858921162	1	0.254836187547757
ENSG00000156395	SORCS3	TCGA-CESC	0.124371518269835	6176.5091743119	1	0.245739758622658
ENSG00000140945	CDH13	TCGA-CESC	0.148550242358737	6176.6411483254	1	0.271794808745925
ENSG00000142538	PTH2	TCGA-CESC	0.168742384886087	6176.679144385	1	0.290375787602176
ENSG00000169992	NLGN2	TCGA-CESC	0.108527807300318	6176.8540772532	1	0.22839961182171
ENSG00000204859	ZBTB48	TCGA-CESC	0.137279674591917	6177.2739726027	1	0.260709607915128
ENSG00000181939	OR4C15	TCGA-CESC	0.134237951930145	6177.3008849558	1	0.257748262291083
ENSG00000150782	IL18	TCGA-CESC	0.150705377196689	6177.3095238095	1	0.273401450869647
ENSG00000189403	HMGB1	TCGA-CESC	0.111344717128132	6177.313304721	1	0.231246930459381
ENSG00000171044	XKR6	TCGA-CESC	0.131756927643157	6177.5463414634	1	0.255016994595729
ENSG00000121577	POPDC2	TCGA-CESC	0.12311644568712	6177.9198113208	1	0.244029227058151
ENSG00000113532	ST8SIA4	TCGA-CESC	0.123232275041802	6177.9278846154	1	0.244168390960788
ENSG00000138433	CIR1	TCGA-CESC	0.12100702786673	6178.1044776119	1	0.241788183979105
ENSG00000101448	EPPIN	TCGA-CESC	0.135809203858455	6178.2274881517	1	0.259081428817299
ENSG00000133997	MED6	TCGA-CESC	0.0998036892421491	6178.479338843	1	0.217486850391567
ENSG00000124201	ZNFX1	TCGA-CESC	0.128947646968995	6178.5404255319	1	0.251703424189296
ENSG00000157014	TATDN2	TCGA-CESC	0.104484079273624	6178.640776699	1	0.223418739017089
ENSG00000085552	IGSF9	TCGA-CESC	0.133596153666826	6178.7745098039	1	0.257068522375401
ENSG00000187173	LCE2A	TCGA-CESC	0.126456931449709	6178.8596491228	1	0.248290406980677
ENSG00000101638	ST8SIA5	TCGA-CESC	0.11635467129855	6178.8666666667	1	0.236734282443084
ENSG00000196141	SPATS2L	TCGA-CESC	0.145558629527342	6178.9086294416	1	0.268894951026292
ENSG00000132965	ALOX5AP	TCGA-CESC	0.107570411961023	6178.9424778761	1	0.226972155697522
ENSG00000112855	HARS2	TCGA-CESC	0.134697732218527	6178.9634703196	1	0.25824972969945
ENSG00000187122	SLIT1	TCGA-CESC	0.122030562535209	6179	1	0.243077129714409
ENSG00000066044	ELAVL1	TCGA-CESC	0.139029399673646	6179.0253807107	1	0.262418604744297
ENSG00000163558	PRKCI	TCGA-CESC	0.149205657409467	6179.1162790698	1	0.272186928360699
ENSG00000168427	KLHL30	TCGA-CESC	0.11525609259902	6179.1476793249	1	0.235489384468366
ENSG00000176454	LPCAT4	TCGA-CESC	0.118001488372237	6179.2447257384	1	0.238573394458953
ENSG00000186272	ZNF17	TCGA-CESC	0.136645040400601	6179.3073394495	1	0.259958616514942
ENSG00000143375	CGN	TCGA-CESC	0.102542021723005	6179.3304347826	1	0.220801561325772
ENSG00000036448	MYOM2	TCGA-CESC	0.129753157112547	6179.5495495495	1	0.252862768014663
ENSG00000184730	APOBR	TCGA-CESC	0.15525591837609	6179.6076555024	1	0.278299722655931
ENSG00000152315	KCNK13	TCGA-CESC	0.118568140813544	6179.7030567686	1	0.239237074270304
ENSG00000176571	CNBD1	TCGA-CESC	0.152956047652294	6179.7536231884	1	0.275897063464618
ENSG00000101180	HRH3	TCGA-CESC	0.143426854986507	6179.9408866995	1	0.26667496647966
ENSG00000214357	NEURL1B	TCGA-CESC	0.118493420870889	6180.1481481481	1	0.239176475037569
ENSG00000155463	OXA1L	TCGA-CESC	0.131316218277672	6180.4396551724	1	0.254587913996061
ENSG00000186407	CD300E	TCGA-CESC	0.129684717479663	6180.4541062802	1	0.252773429056925
ENSG00000011052	NME2	TCGA-CESC	0.137708403222193	6180.4926829268	1	0.261184010221917
ENSG00000196459	TRAPPC2	TCGA-CESC	0.141178046755685	6180.5023696682	1	0.264515273833843
ENSG00000142233	NTN5	TCGA-CESC	0.132974006456206	6180.5406698565	1	0.256338156695938
ENSG00000070367	EXOC5	TCGA-CESC	0.109904637833961	6180.5837320574	1	0.229842607273067
ENSG00000168807	SNTB2	TCGA-CESC	0.134537770894113	6180.6826923077	1	0.258127970754782
ENSG00000169139	UBE2V2	TCGA-CESC	0.118821858956173	6180.7630331754	1	0.239541410709115
ENSG00000214447	FAM187A	TCGA-CESC	0.114206202441791	6180.8203883495	1	0.234232851271918
ENSG00000111832	RWDD1	TCGA-CESC	0.160606445168969	6180.9289340102	1	0.283577929412595
ENSG00000131791	PRKAB2	TCGA-CESC	0.124490300334171	6180.9292035398	1	0.245872171275003
ENSG00000109501	WFS1	TCGA-CESC	0.139571342484694	6181.0206185567	1	0.262888446830832
ENSG00000102962	CCL22	TCGA-CESC	0.131485487547976	6181.1911111111	1	0.254768006945559
ENSG00000120705	ETF1	TCGA-CESC	0.149751473858259	6181.2590909091	1	0.272687618024729
ENSG00000172000	ZNF556	TCGA-CESC	0.114673652333347	6181.3171806167	1	0.234891546819307
ENSG00000155287	SLC25A28	TCGA-CESC	0.111315441655649	6181.358490566	1	0.231246930459381
ENSG00000163817	SLC6A20	TCGA-CESC	0.139825107321828	6181.3678756477	1	0.263065486532587
ENSG00000173947	PIFO	TCGA-CESC	0.111164982048284	6181.4193548387	1	0.23106486948211
ENSG00000166924	NYAP1	TCGA-CESC	0.140970280432309	6182.0094339623	1	0.26429807118829
ENSG00000181778	TMEM252	TCGA-CESC	0.138902464317553	6182.0136986301	1	0.26237499600819
ENSG00000131409	LRRC4B	TCGA-CESC	0.118921467672077	6182.2544642857	1	0.239558650910869
ENSG00000143740	SNAP47	TCGA-CESC	0.122106094402771	6182.296460177	1	0.243084548451459
ENSG00000102057	KCND1	TCGA-CESC	0.13584907883819	6182.3236714976	1	0.259126711677929
ENSG00000188916	FAM196A	TCGA-CESC	0.150251469187141	6182.3383084577	1	0.273102540269179
ENSG00000129946	SHC2	TCGA-CESC	0.13142838710583	6182.3971962617	1	0.254744321149774
ENSG00000126254	RBM42	TCGA-CESC	0.100886305589422	6182.5021097046	1	0.218761837791945
ENSG00000138080	EMILIN1	TCGA-CESC	0.14574993925424	6182.5210526316	1	0.269133044164657
ENSG00000237190	CDKN2AIPNL	TCGA-CESC	0.112658858574435	6182.6121495327	1	0.232721451697836
ENSG00000197170	PSMD12	TCGA-CESC	0.131218417642543	6182.662037037	1	0.254465474889651
ENSG00000175315	CST6	TCGA-CESC	0.1417442928765	6182.7058823529	1	0.265060299332274
ENSG00000247596	TWF2	TCGA-CESC	0.109639795506251	6182.8565217391	1	0.229648603762572
ENSG00000147383	NSDHL	TCGA-CESC	0.104977387452951	6182.9360730594	1	0.223887638516538
ENSG00000145192	AHSG	TCGA-CESC	0.105985022320508	6183.0569105691	1	0.224957237726423
ENSG00000182446	NPLOC4	TCGA-CESC	0.148130585784807	6183.1650943396	1	0.271367121043542
ENSG00000167600	CYP2S1	TCGA-CESC	0.149131582537649	6183.4215686275	1	0.272168316731949
ENSG00000168081	PNOC	TCGA-CESC	0.145040072040359	6183.5743589744	1	0.268351515065831
ENSG00000155530	LRGUK	TCGA-CESC	0.130014568556097	6183.8632075472	1	0.253109108548163
ENSG00000102385	DRP2	TCGA-CESC	0.134097866402348	6183.8743961353	1	0.257624760983513
ENSG00000188782	CATSPER4	TCGA-CESC	0.110787221294584	6183.9510204082	1	0.230717504816396
ENSG00000102078	SLC25A14	TCGA-CESC	0.106906720669445	6184.0224215247	1	0.22614270948764
ENSG00000130707	ASS1	TCGA-CESC	0.11321756513646	6184.0240963855	1	0.233218017113039
ENSG00000188986	NELFB	TCGA-CESC	0.137944755228816	6184.115942029	1	0.261446994181905
ENSG00000175097	RAG2	TCGA-CESC	0.157184106758088	6184.1173469388	1	0.280079953053053
ENSG00000128881	TTBK2	TCGA-CESC	0.115298140458181	6184.1244239631	1	0.235489384468366
ENSG00000125810	CD93	TCGA-CESC	0.134205399479769	6184.1320754717	1	0.257736646267989
ENSG00000161653	NAGS	TCGA-CESC	0.136449434153435	6184.1462264151	1	0.259747310515911
ENSG00000121680	PEX16	TCGA-CESC	0.123014480604311	6184.1748878924	1	0.24394757503562
ENSG00000174667	OR7D4	TCGA-CESC	0.129121526565519	6184.2019230769	1	0.251950948117941
ENSG00000079134	THOC1	TCGA-CESC	0.0947369307949806	6184.2488687783	1	0.21077428844529
ENSG00000102984	ZNF821	TCGA-CESC	0.124339643564288	6184.3130841121	1	0.245725742364525
ENSG00000104886	PLEKHJ1	TCGA-CESC	0.130980011904408	6184.4405940594	1	0.254183326180249
ENSG00000198947	DMD	TCGA-CESC	0.12341419628812	6184.4928909953	1	0.244408207917902
ENSG00000064199	SPA17	TCGA-CESC	0.141787352258608	6184.6226415094	1	0.265060299332274
ENSG00000138109	CYP2C9	TCGA-CESC	0.127213254152734	6184.7782426778	1	0.249409428807137
ENSG00000170471	RALGAPB	TCGA-CESC	0.125919638356708	6184.8392857143	1	0.247659435704761
ENSG00000189120	SP6	TCGA-CESC	0.140224516677564	6184.9583333333	1	0.263465364332685
ENSG00000153933	DGKE	TCGA-CESC	0.13579566681995	6185	1	0.259081428817299
ENSG00000065665	SEC61A2	TCGA-CESC	0.109138168732514	6185.1217391304	1	0.229072436925281
ENSG00000091127	PUS7	TCGA-CESC	0.144296067945262	6185.2	1	0.267496617215627
ENSG00000162482	AKR7A3	TCGA-CESC	0.114501843129383	6185.2678571429	1	0.234689315181071
ENSG00000147536	GINS4	TCGA-CESC	0.149002933966958	6185.4103773585	1	0.272140238559565
ENSG00000160209	PDXK	TCGA-CESC	0.08655259763214	6185.5042372881	1	0.200718524000473
ENSG00000105708	ZNF14	TCGA-CESC	0.116502049935849	6185.5380952381	1	0.236884059240209
ENSG00000108468	CBX1	TCGA-CESC	0.15670639169402	6185.5483870968	1	0.279612682679284
ENSG00000205302	SNX2	TCGA-CESC	0.130259983939111	6185.5497630332	1	0.253402539630519
ENSG00000160336	ZNF761	TCGA-CESC	0.12454956755004	6185.5685279188	1	0.24595897259267
ENSG00000146926	ASB10	TCGA-CESC	0.125739417696862	6185.8405797101	1	0.247358421777908
ENSG00000170683	OR10A3	TCGA-CESC	0.12607024072473	6185.8465346535	1	0.247803875054106
ENSG00000204394	VARS	TCGA-CESC	0.129194264749532	6185.9368421053	1	0.252001009363852
ENSG00000108784	NAGLU	TCGA-CESC	0.118144262722575	6186.1136363636	1	0.238698505355556
ENSG00000142751	GPN2	TCGA-CESC	0.118750119499542	6186.1179245283	1	0.23945380746002
ENSG00000149177	PTPRJ	TCGA-CESC	0.137568979001651	6186.1463414634	1	0.261063269093755
ENSG00000183434	TFDP3	TCGA-CESC	0.133017047112185	6186.2755102041	1	0.256374351876168
ENSG00000140986	RPL3L	TCGA-CESC	0.111744330381254	6186.3363636364	1	0.231729137663929
ENSG00000175197	DDIT3	TCGA-CESC	0.138922750715179	6186.3907563025	1	0.26237499600819
ENSG00000143457	GOLPH3L	TCGA-CESC	0.125527726243777	6186.5067264574	1	0.247221722101843
ENSG00000116857	TMEM9	TCGA-CESC	0.126023740672423	6186.5291262136	1	0.247772093858919
ENSG00000089682	RBM41	TCGA-CESC	0.137742550126104	6186.5742574257	1	0.26121791985058
ENSG00000183682	BMP8A	TCGA-CESC	0.118343483764719	6186.5784753363	1	0.238947223646056
ENSG00000198498	TMA16	TCGA-CESC	0.14435188317702	6186.5897435897	1	0.267496617215627
ENSG00000118434	SPACA1	TCGA-CESC	0.142135255046473	6186.6519607843	1	0.265283247731601
ENSG00000205642	VCX3B	TCGA-CESC	0.138922453665676	6186.6896551724	1	0.26237499600819
ENSG00000144959	NCEH1	TCGA-CESC	0.0962959021131425	6186.8571428571	1	0.212626966478373
ENSG00000100024	UPB1	TCGA-CESC	0.126629478722614	6186.8859649123	1	0.248509619105626
ENSG00000106688	SLC1A1	TCGA-CESC	0.110837359626215	6186.9107142857	1	0.230742316027244
ENSG00000071242	RPS6KA2	TCGA-CESC	0.112800784109557	6187	1	0.232721451697836
ENSG00000107562	CXCL12	TCGA-CESC	0.115399561047696	6187.0088495575	1	0.235537149071165
ENSG00000185880	TRIM69	TCGA-CESC	0.12097749788694	6187.1287128713	1	0.241759263667778
ENSG00000127863	TNFRSF19	TCGA-CESC	0.108108693818719	6187.3146551724	1	0.227838469175374
ENSG00000187688	TRPV2	TCGA-CESC	0.113733123430497	6187.3153153153	1	0.233710361264844
ENSG00000108511	HOXB6	TCGA-CESC	0.134378846100497	6187.3257918552	1	0.257892571654366
ENSG00000162976	PQLC3	TCGA-CESC	0.104423353184254	6187.5307017544	1	0.223358226417186
ENSG00000171505	OR1N1	TCGA-CESC	0.107098305363323	6187.5668016194	1	0.226362707544935
ENSG00000160785	SLC25A44	TCGA-CESC	0.124938812912218	6187.7971698113	1	0.246485135634782
ENSG00000196199	MPHOSPH8	TCGA-CESC	0.116794586564849	6187.8235294118	1	0.237127631948478
ENSG00000159871	LYPD5	TCGA-CESC	0.110987464592232	6187.8899082569	1	0.230903720087506
ENSG00000100246	DNAL4	TCGA-CESC	0.110255717509939	6187.9601769912	1	0.230134186510952
ENSG00000117479	SLC19A2	TCGA-CESC	0.115103003730691	6188.1090909091	1	0.235475259431
ENSG00000170965	PLAC1	TCGA-CESC	0.109433761302458	6188.1691542289	1	0.229366649945642
ENSG00000113302	IL12B	TCGA-CESC	0.138876021538557	6188.1883408072	1	0.26237499600819
ENSG00000127528	KLF2	TCGA-CESC	0.119417171344235	6188.2556053812	1	0.239825190440958
ENSG00000144057	ST6GAL2	TCGA-CESC	0.141275604034132	6188.5933014354	1	0.264575742660195
ENSG00000161850	KRT82	TCGA-CESC	0.104326438538234	6188.643902439	1	0.223296404106695
ENSG00000114487	MORC1	TCGA-CESC	0.135061643714175	6188.922705314	1	0.258607776427202
ENSG00000186416	NKRF	TCGA-CESC	0.119442115460941	6189.0048076923	1	0.239825190440958
ENSG00000170100	ZNF778	TCGA-CESC	0.130803830032257	6189.0735294118	1	0.25399751903834
ENSG00000126010	GRPR	TCGA-CESC	0.123311124745016	6189.1651376147	1	0.244264338765202
ENSG00000253506	NACA2	TCGA-CESC	0.106318988430738	6189.1897435897	1	0.225278965061014
ENSG00000175573	C11orf68	TCGA-CESC	0.12873846691501	6189.223880597	1	0.251447945901267
ENSG00000105048	TNNT1	TCGA-CESC	0.11943745814967	6189.2488479263	1	0.239825190440958
ENSG00000014164	ZC3H3	TCGA-CESC	0.124306169947654	6189.2571428571	1	0.245689829006583
ENSG00000164113	ADAD1	TCGA-CESC	0.128571402713256	6189.3816425121	1	0.251237115836386
ENSG00000080345	RIF1	TCGA-CESC	0.140007689115023	6189.4434782609	1	0.263266284621503
ENSG00000004534	RBM6	TCGA-CESC	0.128293105906563	6189.5213270142	1	0.250822160177971
ENSG00000187796	CARD9	TCGA-CESC	0.119342265123549	6189.5318181818	1	0.239825190440958
ENSG00000065328	MCM10	TCGA-CESC	0.133939075144866	6189.5479452055	1	0.25750236226067
ENSG00000170412	GPRC5C	TCGA-CESC	0.126112478118567	6189.5607476636	1	0.247856555832293
ENSG00000141380	SS18	TCGA-CESC	0.113149010246864	6189.5909090909	1	0.233166537157841
ENSG00000102890	ELMO3	TCGA-CESC	0.101660987735074	6189.6239316239	1	0.219729503306244
ENSG00000119541	VPS4B	TCGA-CESC	0.121837588257598	6189.6727272727	1	0.242891902890278
ENSG00000139998	RAB15	TCGA-CESC	0.134995946428807	6189.7746478873	1	0.258595083182273
ENSG00000196510	ANAPC7	TCGA-CESC	0.130540773627741	6189.854368932	1	0.253733591833995
ENSG00000118432	CNR1	TCGA-CESC	0.113904899040899	6189.8675799087	1	0.23385385038994
ENSG00000156427	FGF18	TCGA-CESC	0.130634624810758	6190.0266666667	1	0.25385455289681
ENSG00000155622	XAGE2B	TCGA-CESC	0.114911685589055	6190.0318181818	1	0.235259076310527
ENSG00000126351	THRA	TCGA-CESC	0.121698122180666	6190.0599078341	1	0.242727153047885
ENSG00000183317	EPHA10	TCGA-CESC	0.107760407872444	6190.2060085837	1	0.22728344531825
ENSG00000079332	SAR1A	TCGA-CESC	0.130726637983872	6190.2660550459	1	0.253941159703246
ENSG00000168306	ACOX2	TCGA-CESC	0.101995988550691	6190.4265402844	1	0.220128763329316
ENSG00000170289	CNGB3	TCGA-CESC	0.120724120577568	6190.4678899083	1	0.241433205145598
ENSG00000120889	TNFRSF10B	TCGA-CESC	0.113353960513013	6190.5960591133	1	0.233289482691291
ENSG00000173681	CXorf23	TCGA-CESC	0.0995368374661909	6190.5964912281	1	0.217037179113096
ENSG00000170921	TANC2	TCGA-CESC	0.125056065840847	6190.7174887892	1	0.24659526577508
ENSG00000165943	MOAP1	TCGA-CESC	0.101619666066494	6190.8193832599	1	0.219728922438688
ENSG00000124839	RAB17	TCGA-CESC	0.087949704094053	6190.9188034188	1	0.202554274044494
ENSG00000163638	ADAMTS9	TCGA-CESC	0.140269959883046	6190.9363636364	1	0.263465364332685
ENSG00000133740	E2F5	TCGA-CESC	0.148807815149969	6190.9906976744	1	0.271863361914102
ENSG00000156463	SH3RF2	TCGA-CESC	0.135892346266251	6190.9951923077	1	0.259178453972822
ENSG00000235173	FAM203A	TCGA-CESC	0.115184638254162	6191.0506912442	1	0.235489384468366
ENSG00000214819	CDRT15L2	TCGA-CESC	0.123045029292325	6191.1274900398	1	0.243947899166176
ENSG00000165204	OR1K1	TCGA-CESC	0.0968109985104029	6191.3090128755	1	0.213305876628865
ENSG00000108509	CAMTA2	TCGA-CESC	0.100109437962239	6191.3565217391	1	0.217718079580281
ENSG00000163602	RYBP	TCGA-CESC	0.126375585053261	6191.397260274	1	0.248161033288518
ENSG00000177455	CD19	TCGA-CESC	0.131581124237897	6191.4148471616	1	0.254836187547757
ENSG00000188690	UROS	TCGA-CESC	0.12238637104436	6191.8873873874	1	0.243363214843256
ENSG00000168060	NAALADL1	TCGA-CESC	0.119736020993302	6191.9241706161	1	0.240106693582361
ENSG00000102804	TSC22D1	TCGA-CESC	0.138785084658819	6191.9362745098	1	0.262327499042572
ENSG00000214872	SMTNL1	TCGA-CESC	0.135039914899073	6192	1	0.258597008173454
ENSG00000185176	AQP12B	TCGA-CESC	0.149278596146579	6192.0638297872	1	0.272196958701525
ENSG00000006283	CACNA1G	TCGA-CESC	0.132610495183627	6192.072815534	1	0.255858373347584
ENSG00000180537	RNF182	TCGA-CESC	0.118917363403966	6192.214953271	1	0.239558650910869
ENSG00000111361	EIF2B1	TCGA-CESC	0.137670930879821	6192.3623188406	1	0.261143784658864
ENSG00000187097	ENTPD5	TCGA-CESC	0.119082708331712	6192.4196428571	1	0.239632092391767
ENSG00000142507	PSMB6	TCGA-CESC	0.107898537140561	6192.6043478261	1	0.227544747474923
ENSG00000080910	CFHR2	TCGA-CESC	0.110293389230059	6192.8888888889	1	0.230176884698083
ENSG00000169220	RGS14	TCGA-CESC	0.147131180933987	6193.009009009	1	0.270411463504246
ENSG00000188186	LAMTOR4	TCGA-CESC	0.106909715869756	6193.3255813953	1	0.22614270948764
ENSG00000141569	TRIM65	TCGA-CESC	0.102461851467564	6193.3644859813	1	0.220729600488219
ENSG00000005513	SOX8	TCGA-CESC	0.132662437725588	6193.3717948718	1	0.255905906122029
ENSG00000139613	SMARCC2	TCGA-CESC	0.0805881721148839	6193.547008547	1	0.192045752396659
ENSG00000241058	NSUN6	TCGA-CESC	0.11136215318223	6193.5486725664	1	0.231246930459381
ENSG00000137872	SEMA6D	TCGA-CESC	0.122106387453844	6193.6098654709	1	0.243084548451459
ENSG00000167759	KLK13	TCGA-CESC	0.133397140513214	6193.7885462555	1	0.256798691430366
ENSG00000039319	ZFYVE16	TCGA-CESC	0.118864456352259	6193.8086124402	1	0.239543641042045
ENSG00000172986	GXYLT2	TCGA-CESC	0.095543523238228	6193.8536585366	1	0.211956666570355
ENSG00000111911	HINT3	TCGA-CESC	0.097157603045811	6194.2944162437	1	0.213823962733907
ENSG00000231861	OR5K2	TCGA-CESC	0.107452261217544	6194.3185840708	1	0.226812272692272
ENSG00000256374	PPIAL4D	TCGA-CESC	0.13718627269279	6194.3849557522	1	0.26060394123043
ENSG00000143621	ILF2	TCGA-CESC	0.135403376918312	6194.4390243902	1	0.258736682932877
ENSG00000176974	SHMT1	TCGA-CESC	0.0910440369017563	6194.4757709251	1	0.206569747143069
ENSG00000152749	GPR180	TCGA-CESC	0.130396758948131	6194.5046296296	1	0.253607165507527
ENSG00000181544	FANCB	TCGA-CESC	0.126693494446741	6194.5285714286	1	0.248602888956534
ENSG00000169905	TOR1AIP2	TCGA-CESC	0.121430386731343	6194.5714285714	1	0.242362674921713
ENSG00000185115	NDNL2	TCGA-CESC	0.130060857007865	6194.623255814	1	0.253137840118217
ENSG00000169398	PTK2	TCGA-CESC	0.119990132722425	6194.6428571429	1	0.240474483415375
ENSG00000123219	CENPK	TCGA-CESC	0.113779544560886	6194.6866359447	1	0.23374592464357
ENSG00000206527	PTPLB	TCGA-CESC	0.115964334369517	6194.7872340426	1	0.236209478240687
ENSG00000125787	GNRH2	TCGA-CESC	0.131892063579422	6194.7991266376	1	0.255155525890937
ENSG00000145708	CRHBP	TCGA-CESC	0.113321786663169	6194.8310502283	1	0.233283067750065
ENSG00000157625	TAB3	TCGA-CESC	0.11714077836089	6194.8457943925	1	0.23752108576093
ENSG00000121903	ZSCAN20	TCGA-CESC	0.0995502786428319	6194.9028340081	1	0.217037179113096
ENSG00000068383	INPP5A	TCGA-CESC	0.114032555196995	6195.0088495575	1	0.233991805631573
ENSG00000183034	OTOP2	TCGA-CESC	0.116413469404923	6195.0128755365	1	0.23679939057134
ENSG00000106144	CASP2	TCGA-CESC	0.138273507739884	6195.0447761194	1	0.261858620358982
ENSG00000149809	TM7SF2	TCGA-CESC	0.117966140957022	6195.1715686275	1	0.238562005711196
ENSG00000167384	ZNF180	TCGA-CESC	0.101641919554893	6195.1741071429	1	0.219729503306244
ENSG00000104755	ADAM2	TCGA-CESC	0.133206610000397	6195.1818181818	1	0.256554940239459
ENSG00000255501	CARD18	TCGA-CESC	0.10292524493784	6195.4571428571	1	0.221359584512041
ENSG00000156113	KCNMA1	TCGA-CESC	0.100797073201106	6195.4911504425	1	0.218678360806381
ENSG00000062582	MRPS24	TCGA-CESC	0.109385264863121	6195.5603448276	1	0.229354818217176
ENSG00000198363	ASPH	TCGA-CESC	0.124253825056651	6195.5857142857	1	0.245624020692304
ENSG00000100445	SDR39U1	TCGA-CESC	0.106935995585914	6195.6090909091	1	0.226168503836015
ENSG00000074356	C17orf85	TCGA-CESC	0.105496520036152	6195.7657657658	1	0.224424698227409
ENSG00000160360	GPSM1	TCGA-CESC	0.105926600323483	6195.7695652174	1	0.224921514863685
ENSG00000101981	F9	TCGA-CESC	0.129550240722795	6195.8755980861	1	0.252541971019294
ENSG00000159147	DONSON	TCGA-CESC	0.0918381841079087	6195.9266409266	1	0.207696580594463
ENSG00000048649	RSF1	TCGA-CESC	0.120029573148645	6195.9298245614	1	0.240523506308224
ENSG00000142512	SIGLEC10	TCGA-CESC	0.0999646315687696	6195.9695652174	1	0.217639029543707
ENSG00000100522	GNPNAT1	TCGA-CESC	0.132176111335291	6196.0377358491	1	0.255368756524344
ENSG00000112096	SOD2	TCGA-CESC	0.103383496767068	6196.1785714286	1	0.222047727071804
ENSG00000111319	SCNN1A	TCGA-CESC	0.136083942391565	6196.6632653061	1	0.259265169130686
ENSG00000035141	FAM136A	TCGA-CESC	0.131970110572608	6196.6711711712	1	0.25519121784574
ENSG00000186190	BPIFB3	TCGA-CESC	0.116246733747045	6196.7018348624	1	0.236604614498201
ENSG00000101901	ALG13	TCGA-CESC	0.105495649079628	6196.7181818182	1	0.224424698227409
ENSG00000215595	C20orf202	TCGA-CESC	0.112691336252156	6196.8333333333	1	0.232721451697836
ENSG00000205593	DENND6B	TCGA-CESC	0.109478012317653	6196.9910714286	1	0.229399509824423
ENSG00000125871	MGME1	TCGA-CESC	0.108094511261758	6197.0761904762	1	0.227838469175374
ENSG00000144647	POMGNT2	TCGA-CESC	0.102313502922158	6197.2882882883	1	0.220575713805196
ENSG00000090674	MCOLN1	TCGA-CESC	0.100256394832599	6197.337962963	1	0.217882744942511
ENSG00000124217	MOCS3	TCGA-CESC	0.106174603791105	6197.3607305936	1	0.225240535483389
ENSG00000171722	C1orf111	TCGA-CESC	0.125631083080775	6197.487804878	1	0.247297488634439
ENSG00000147459	DOCK5	TCGA-CESC	0.118622972791345	6197.5095238095	1	0.239317637154244
ENSG00000173801	JUP	TCGA-CESC	0.138208693290636	6197.5555555556	1	0.261792731882476
ENSG00000100234	TIMP3	TCGA-CESC	0.101512901994391	6197.5616438356	1	0.219616365848011
ENSG00000176678	FOXL1	TCGA-CESC	0.109236104288181	6197.5905172414	1	0.229202235029026
ENSG00000123094	RASSF8	TCGA-CESC	0.112200455129294	6197.5990990991	1	0.23230190726182
ENSG00000120049	KCNIP2	TCGA-CESC	0.108482097214264	6197.6129032258	1	0.228391773206262
ENSG00000182040	USH1G	TCGA-CESC	0.124240202637407	6197.6495327103	1	0.245624020692304
ENSG00000131779	PEX11B	TCGA-CESC	0.0965539384527939	6197.7079646018	1	0.213020965888501
ENSG00000184117	NIPSNAP1	TCGA-CESC	0.105707105091788	6197.824120603	1	0.224694067574641
ENSG00000117010	ZNF684	TCGA-CESC	0.130824044114277	6197.8248847926	1	0.25399751903834
ENSG00000101292	PROKR2	TCGA-CESC	0.130447354954127	6198.035	1	0.253667520370613
ENSG00000104331	IMPAD1	TCGA-CESC	0.115502032175181	6198.036199095	1	0.235656433371905
ENSG00000073711	PPP2R3A	TCGA-CESC	0.111352720576899	6198.1556603774	1	0.231246930459381
ENSG00000142611	PRDM16	TCGA-CESC	0.119014545563782	6198.2600896861	1	0.239621122357618
ENSG00000197157	SND1	TCGA-CESC	0.121757667811098	6198.3127753304	1	0.242774478088017
ENSG00000100227	POLDIP3	TCGA-CESC	0.112484988921653	6198.4864864865	1	0.232638087302026
ENSG00000157782	CABP1	TCGA-CESC	0.123730930780153	6198.5594059406	1	0.244944834858453
ENSG00000128563	PRKRIP1	TCGA-CESC	0.118708558859021	6198.5700483092	1	0.239415176247488
ENSG00000108064	TFAM	TCGA-CESC	0.0873619338555909	6198.7627906977	1	0.201721393718611
ENSG00000171314	PGAM1	TCGA-CESC	0.101710901871147	6198.7804878049	1	0.219778808672113
ENSG00000002586	CD99	TCGA-CESC	0.13165003966706	6198.88	1	0.254902289513323
ENSG00000183889	NPIPA7	TCGA-CESC	0.0960986450234499	6198.9134199134	1	0.21251286918352
ENSG00000182551	ADI1	TCGA-CESC	0.140345803337672	6198.9196428571	1	0.263571060139532
ENSG00000109738	GLRB	TCGA-CESC	0.115329952813653	6199.1474654378	1	0.235489384468366
ENSG00000084090	STARD7	TCGA-CESC	0.0959485231752172	6199.2102803738	1	0.212360701491336
ENSG00000140044	JDP2	TCGA-CESC	0.109150726469161	6199.2672413793	1	0.229072436925281
ENSG00000162244	RPL29	TCGA-CESC	0.119303618386713	6199.645021645	1	0.239825190440958
ENSG00000204193	TXNDC8	TCGA-CESC	0.135656165276059	6199.7208121827	1	0.258974087009592
ENSG00000171291	ZNF439	TCGA-CESC	0.123749913167512	6199.866359447	1	0.244952213477656
ENSG00000007376	RPUSD1	TCGA-CESC	0.0954864172972952	6199.9404255319	1	0.211941496337517
ENSG00000198431	TXNRD1	TCGA-CESC	0.104993082022142	6199.9718309859	1	0.223887638516538
ENSG00000213886	UBD	TCGA-CESC	0.0871012483380885	6199.9818181818	1	0.201351100570787
ENSG00000121211	MND1	TCGA-CESC	0.130747534816836	6200.135	1	0.253951030186759
ENSG00000172748	ZNF596	TCGA-CESC	0.0927898466994495	6200.1894273128	1	0.208648144885037
ENSG00000163254	CRYGC	TCGA-CESC	0.106297610234383	6200.5258215962	1	0.225263392837996
ENSG00000144821	MYH15	TCGA-CESC	0.0878945301485377	6200.5969387755	1	0.202520750364901
ENSG00000071575	TRIB2	TCGA-CESC	0.120401584148273	6200.9408866995	1	0.241028330216783
ENSG00000171552	BCL2L1	TCGA-CESC	0.100776929098337	6200.9488372093	1	0.218672317639458
ENSG00000166337	TAF10	TCGA-CESC	0.0955858198706572	6200.9633027523	1	0.212008352370083
ENSG00000142408	CACNG8	TCGA-CESC	0.0950709583325483	6201.1037735849	1	0.211258563236331
ENSG00000175336	APOF	TCGA-CESC	0.0866429942351731	6201.1234042553	1	0.200768612155835
ENSG00000092020	PPP2R3C	TCGA-CESC	0.118823400155577	6201.261682243	1	0.239541410709115
ENSG00000196967	ZNF585A	TCGA-CESC	0.123947654070018	6201.2811059908	1	0.245238653279989
ENSG00000187187	ZNF546	TCGA-CESC	0.104866973572101	6201.3722943723	1	0.22373757569057
ENSG00000102539	MLNR	TCGA-CESC	0.117158451232281	6201.4333333333	1	0.237526925686456
ENSG00000115159	GPD2	TCGA-CESC	0.109657399331339	6201.4859813084	1	0.229655518594407
ENSG00000006118	TMEM132A	TCGA-CESC	0.134647153718388	6201.5751295337	1	0.258214421026652
ENSG00000128585	MKLN1	TCGA-CESC	0.115871495040559	6201.6572769953	1	0.236129136042549
ENSG00000104973	MED25	TCGA-CESC	0.120272941042291	6201.8756218905	1	0.240860889787486
ENSG00000164307	ERAP1	TCGA-CESC	0.115866360254755	6201.8767772512	1	0.236129136042549
ENSG00000157741	UBN2	TCGA-CESC	0.110049170543509	6201.981981982	1	0.229988666746673
ENSG00000167904	TMEM68	TCGA-CESC	0.11413707836432	6201.9906542056	1	0.234120984580465
ENSG00000198929	NOS1AP	TCGA-CESC	0.103124001659213	6202.0246305419	1	0.221549651410488
ENSG00000138834	MAPK8IP3	TCGA-CESC	0.0893982251012259	6202.0669456067	1	0.204540795162494
ENSG00000144426	NBEAL1	TCGA-CESC	0.102494855903354	6202.0758928571	1	0.220729600488219
ENSG00000024048	UBR2	TCGA-CESC	0.10627438133348	6202.2745901639	1	0.225263392837996
ENSG00000198835	GJC2	TCGA-CESC	0.0795377224894187	6202.3037974684	1	0.190503760443406
ENSG00000179930	ZNF648	TCGA-CESC	0.10903137155947	6202.4162895928	1	0.228971584244104
ENSG00000164609	SLU7	TCGA-CESC	0.13500670002597	6202.5677083333	1	0.258595083182273
ENSG00000243708	PLA2G4B	TCGA-CESC	0.094528220883087	6202.5945945946	1	0.210637470772924
ENSG00000185818	NAT8L	TCGA-CESC	0.132086596963214	6202.7575757576	1	0.255316538755065
ENSG00000110060	PUS3	TCGA-CESC	0.134099006807013	6202.8917525773	1	0.257624760983513
ENSG00000110011	DNAJC4	TCGA-CESC	0.137191574716375	6202.9145728643	1	0.26060394123043
ENSG00000104825	NFKBIB	TCGA-CESC	0.101016675951169	6203.0313901345	1	0.218887870391554
ENSG00000169057	MECP2	TCGA-CESC	0.103766367965896	6203.2464454976	1	0.222530591869741
ENSG00000274276	CBSL	TCGA-CESC	0.0685713682656676	6203.25	1	0.174797659984414
ENSG00000128591	FLNC	TCGA-CESC	0.0996597067117364	6203.2990654206	1	0.21724625450317
ENSG00000185278	ZBTB37	TCGA-CESC	0.0906236230468815	6203.4790697674	1	0.206023434130508
ENSG00000146013	GFRA3	TCGA-CESC	0.120143338664969	6203.4931506849	1	0.240691402238728
ENSG00000160410	SHKBP1	TCGA-CESC	0.11400472829241	6203.6237623762	1	0.233969059584768
ENSG00000131374	TBC1D5	TCGA-CESC	0.116715104799946	6203.6511627907	1	0.237107089799182
ENSG00000167522	ANKRD11	TCGA-CESC	0.0966174855350488	6203.6555023923	1	0.213131881472219
ENSG00000130714	POMT1	TCGA-CESC	0.108882464366741	6203.6711111111	1	0.228778556704627
ENSG00000168509	HFE2	TCGA-CESC	0.111472793514807	6203.8095238095	1	0.231345307673163
ENSG00000174123	TLR10	TCGA-CESC	0.13124784245759	6203.8551401869	1	0.254491801272977
ENSG00000177752	YIPF7	TCGA-CESC	0.105781645106585	6203.9033816425	1	0.224763249368325
ENSG00000104267	CA2	TCGA-CESC	0.11323959943644	6203.9637305699	1	0.233233484883392
ENSG00000164500	C7orf72	TCGA-CESC	0.100290439280302	6203.9855072464	1	0.217911175037051
ENSG00000198515	CNGA1	TCGA-CESC	0.115105269432268	6204.0089686099	1	0.235475259431
ENSG00000175602	CCDC85B	TCGA-CESC	0.115015056956562	6204.0963302752	1	0.235380674171746
ENSG00000186047	DLEU7	TCGA-CESC	0.101385332966002	6204.125	1	0.219429072844737
ENSG00000075426	FOSL2	TCGA-CESC	0.0879407501071874	6204.2289719626	1	0.202554274044494
ENSG00000264424	MYH4	TCGA-CESC	0.0865316550627995	6204.3212669683	1	0.200698943426747
ENSG00000151065	DCP1B	TCGA-CESC	0.11676338259529	6204.3243243243	1	0.237127631948478
ENSG00000085733	CTTN	TCGA-CESC	0.0994068759380314	6204.3408071749	1	0.216901237523708
ENSG00000124490	CRISP2	TCGA-CESC	0.10941285225936	6204.5900900901	1	0.229366649945642
ENSG00000170456	DENND5B	TCGA-CESC	0.092210997915515	6204.7641509434	1	0.208126974900198
ENSG00000167272	POP5	TCGA-CESC	0.12541001665727	6204.8703703704	1	0.24708081441298
ENSG00000172671	ZFAND4	TCGA-CESC	0.0909859548527177	6204.8920187793	1	0.206506835637619
ENSG00000144362	PHOSPHO2	TCGA-CESC	0.10702202326533	6204.9082568807	1	0.226283549232616
ENSG00000239779	WBP1	TCGA-CESC	0.115209139634654	6204.972972973	1	0.235489384468366
ENSG00000183559	C10orf120	TCGA-CESC	0.0922229199984373	6205.05	1	0.208126974900198
ENSG00000197857	ZNF44	TCGA-CESC	0.131845476459316	6205.1041666667	1	0.255126875814322
ENSG00000204348	DXO	TCGA-CESC	0.123824246148188	6205.1105527638	1	0.245061276911657
ENSG00000118564	FBXL5	TCGA-CESC	0.0938177483741343	6205.164556962	1	0.209985837995651
ENSG00000115365	LANCL1	TCGA-CESC	0.117526043138327	6205.2167487685	1	0.237971711812374
ENSG00000086848	ALG9	TCGA-CESC	0.0744292667497227	6205.2245762712	1	0.183629008329918
ENSG00000182168	UNC5C	TCGA-CESC	0.108585347774077	6205.2735849057	1	0.228466972286203
ENSG00000119965	C10orf88	TCGA-CESC	0.104116784653787	6205.3035714286	1	0.222960187908799
ENSG00000115525	ST3GAL5	TCGA-CESC	0.107372173929066	6205.368159204	1	0.226732640291821
ENSG00000176153	GPX2	TCGA-CESC	0.087004526954879	6205.3936651584	1	0.201301396154826
ENSG00000114790	ARHGEF26	TCGA-CESC	0.0955144448431244	6205.4107142857	1	0.211950724273915
ENSG00000100592	DAAM1	TCGA-CESC	0.110537007893972	6205.4545454545	1	0.230475618199391
ENSG00000119888	EPCAM	TCGA-CESC	0.101656585548643	6205.455399061	1	0.219729503306244
ENSG00000085382	HACE1	TCGA-CESC	0.108967460733727	6205.668202765	1	0.228897241889254
ENSG00000114346	ECT2	TCGA-CESC	0.119092239975481	6205.79342723	1	0.239632092391767
ENSG00000138463	DIRC2	TCGA-CESC	0.110739212984809	6205.8823529412	1	0.230687537999102
ENSG00000185129	PURA	TCGA-CESC	0.0852009843164286	6205.899543379	1	0.19890552561339
ENSG00000185885	IFITM1	TCGA-CESC	0.0903290430031776	6206.0231481481	1	0.205731087063338
ENSG00000125846	ZNF133	TCGA-CESC	0.127852162856669	6206.0297029703	1	0.250295315653442
ENSG00000183049	CAMK1D	TCGA-CESC	0.104274589738822	6206.2008733624	1	0.223215182967106
ENSG00000075151	EIF4G3	TCGA-CESC	0.107528601319487	6206.3623853211	1	0.226913753632146
ENSG00000122678	POLM	TCGA-CESC	0.0947627195509957	6206.6073059361	1	0.21077428844529
ENSG00000171466	ZNF562	TCGA-CESC	0.0894145541783043	6206.7710280374	1	0.204549009323412
ENSG00000242616	GNG10	TCGA-CESC	0.132592074140705	6206.7914438503	1	0.255858373347584
ENSG00000134874	DZIP1	TCGA-CESC	0.0973016263246674	6206.991416309	1	0.214052913261431
ENSG00000148484	RSU1	TCGA-CESC	0.0853432186731828	6207.1290322581	1	0.199063925368288
ENSG00000158717	RNF166	TCGA-CESC	0.121100525962333	6207.2857142857	1	0.241940890107229
ENSG00000100028	SNRPD3	TCGA-CESC	0.11350503059213	6207.3482142857	1	0.233480691291037
ENSG00000165799	RNASE7	TCGA-CESC	0.0722187136128436	6207.376146789	1	0.180120516384192
ENSG00000178150	ZNF114	TCGA-CESC	0.0955316977144626	6207.3824884793	1	0.211956666570355
ENSG00000159023	EPB41	TCGA-CESC	0.0940180532276351	6207.4765957447	1	0.210083449401545
ENSG00000020256	ZFP64	TCGA-CESC	0.110611088035107	6207.6043478261	1	0.2305340307886
ENSG00000132383	RPA1	TCGA-CESC	0.11025822290755	6207.6744186047	1	0.230134186510952
ENSG00000135709	KIAA0513	TCGA-CESC	0.123955714642859	6207.6812227074	1	0.245238653279989
ENSG00000152056	AP1S3	TCGA-CESC	0.104627346910114	6207.7293577982	1	0.223503544580258
ENSG00000159189	C1QC	TCGA-CESC	0.107124906753765	6207.7475247525	1	0.22638913236973
ENSG00000168566	SNRNP48	TCGA-CESC	0.113274382597135	6207.7511961722	1	0.233275203458021
ENSG00000106399	RPA3	TCGA-CESC	0.0870233247335889	6207.7844827586	1	0.201315880312237
ENSG00000243566	UPK3B	TCGA-CESC	0.106339475933273	6207.8063063063	1	0.225292646135448
ENSG00000013583	HEBP1	TCGA-CESC	0.0888655277117028	6207.9255813953	1	0.203815708965407
ENSG00000198824	CHAMP1	TCGA-CESC	0.0963972335866172	6207.9272727273	1	0.212762938790421
ENSG00000111341	MGP	TCGA-CESC	0.104760843646706	6207.974025974	1	0.22357055641084
ENSG00000196923	PDLIM7	TCGA-CESC	0.108229351580868	6208.0742358079	1	0.228032895726806
ENSG00000182575	NXPH3	TCGA-CESC	0.100961675972693	6208.1313559322	1	0.218807076676141
ENSG00000134014	ELP3	TCGA-CESC	0.133087584080064	6208.2487804878	1	0.256409748157065
ENSG00000102098	SCML2	TCGA-CESC	0.0925312660520581	6208.2863436123	1	0.208412756206747
ENSG00000162520	SYNC	TCGA-CESC	0.104618658501587	6208.3424657534	1	0.223503544580258
ENSG00000103275	UBE2I	TCGA-CESC	0.0982600253881227	6208.3640552995	1	0.215276467138366
ENSG00000273049	RP11-834C11.12	TCGA-CESC	0.119395681569733	6208.5497630332	1	0.239825190440958
ENSG00000049768	FOXP3	TCGA-CESC	0.0962363465498418	6208.6343612335	1	0.212553922496673
ENSG00000198885	ITPRIPL1	TCGA-CESC	0.119286434917235	6208.7835051546	1	0.239825190440958
ENSG00000171540	OTP	TCGA-CESC	0.12202504705441	6208.7905759162	1	0.243077129714409
ENSG00000133321	RARRES3	TCGA-CESC	0.116928094596003	6208.8504672897	1	0.237305455191555
ENSG00000069509	FUNDC1	TCGA-CESC	0.102988661640534	6208.8760683761	1	0.221407007626463
ENSG00000087495	PHACTR3	TCGA-CESC	0.120500096992437	6208.8899082569	1	0.241105303103746
ENSG00000167595	C19orf55	TCGA-CESC	0.0656681277348845	6208.8923766816	1	0.170179652524054
ENSG00000000419	DPM1	TCGA-CESC	0.118963220687935	6208.9313304721	1	0.239605114376536
ENSG00000143942	CHAC2	TCGA-CESC	0.109000674234587	6208.9660194175	1	0.228937060325019
ENSG00000047230	CTPS2	TCGA-CESC	0.104231387348059	6209.0552995392	1	0.223152451553039
ENSG00000136319	TTC5	TCGA-CESC	0.0853990039817935	6209.1226415094	1	0.199165113570902
ENSG00000120709	FAM53C	TCGA-CESC	0.111297249967026	6209.2487309645	1	0.231246930459381
ENSG00000106799	TGFBR1	TCGA-CESC	0.103719463470702	6209.2888888889	1	0.222530591869741
ENSG00000119408	NEK6	TCGA-CESC	0.0903304011218873	6209.3944954128	1	0.205731087063338
ENSG00000008441	NFIX	TCGA-CESC	0.111382185973274	6209.4299065421	1	0.231246930459381
ENSG00000100979	PLTP	TCGA-CESC	0.0898696565606458	6209.4938271605	1	0.205151702501321
ENSG00000198301	SDAD1	TCGA-CESC	0.0907016481792521	6209.5144230769	1	0.20608410426125
ENSG00000162949	CAPN13	TCGA-CESC	0.149950374943137	6209.5614973262	1	0.272788193417643
ENSG00000097096	SYDE2	TCGA-CESC	0.0968648480141071	6209.5639810427	1	0.213355125454392
ENSG00000182393	IFNL1	TCGA-CESC	0.0602955402156881	6209.5695067265	1	0.162307709847997
ENSG00000148843	PDCD11	TCGA-CESC	0.111808763245802	6209.5871559633	1	0.231832813976994
ENSG00000117682	DHDDS	TCGA-CESC	0.117079748413619	6209.66367713	1	0.237512008316223
ENSG00000094804	CDC6	TCGA-CESC	0.113422234619245	6209.7064220183	1	0.233340271784909
ENSG00000204659	CBY3	TCGA-CESC	0.081267288229938	6209.7416666667	1	0.193062412651001
ENSG00000143595	AQP10	TCGA-CESC	0.113395259204238	6209.7523809524	1	0.233314669021329
ENSG00000197837	HIST4H4	TCGA-CESC	0.117677976741162	6209.7727272727	1	0.238213957321002
ENSG00000135413	LACRT	TCGA-CESC	0.128193827901927	6209.7924528302	1	0.250669110542064
ENSG00000114771	AADAC	TCGA-CESC	0.102708660904688	6209.8701298701	1	0.221071443451284
ENSG00000072849	DERL2	TCGA-CESC	0.0986021093517219	6209.8846153846	1	0.215819802325599
ENSG00000163406	SLC15A2	TCGA-CESC	0.131543691816441	6209.9128205128	1	0.254836187547757
ENSG00000144771	LRTM1	TCGA-CESC	0.116799055930778	6209.9672131148	1	0.237127631948478
ENSG00000132541	HRSP12	TCGA-CESC	0.0998242565476647	6210.0555555556	1	0.217486850391567
ENSG00000118972	FGF23	TCGA-CESC	0.117096445018532	6210.2171945701	1	0.237512008316223
ENSG00000198830	HMGN2	TCGA-CESC	0.109323014648228	6210.2367149758	1	0.229292735123024
ENSG00000182890	GLUD2	TCGA-CESC	0.0938574054490122	6210.4423076923	1	0.209985837995651
ENSG00000004838	ZMYND10	TCGA-CESC	0.0957381960462259	6210.6666666667	1	0.212212619259283
ENSG00000111581	NUP107	TCGA-CESC	0.10238314078464	6210.685840708	1	0.220666589473687
ENSG00000132185	FCRLA	TCGA-CESC	0.0692420810369811	6210.6974789916	1	0.17566119242604
ENSG00000118894	FAM86A	TCGA-CESC	0.105269449103321	6210.7748917749	1	0.224268215169347
ENSG00000109576	AADAT	TCGA-CESC	0.0980139030255391	6210.8046511628	1	0.214971894670275
ENSG00000105516	DBP	TCGA-CESC	0.0881976374673188	6210.8951612903	1	0.203008810896322
ENSG00000104497	SNX16	TCGA-CESC	0.112783900758701	6211.1361256545	1	0.232721451697836
ENSG00000108342	CSF3	TCGA-CESC	0.113949146130441	6211.4562211982	1	0.23388488296261
ENSG00000196611	MMP1	TCGA-CESC	0.112513191598421	6211.4953271028	1	0.232656961664447
ENSG00000174238	PITPNA	TCGA-CESC	0.105520043168824	6211.5366972477	1	0.22443547443314
ENSG00000133627	ACTR3B	TCGA-CESC	0.107526845329113	6211.6213592233	1	0.226913753632146
ENSG00000214022	REPIN1	TCGA-CESC	0.11275843948843	6211.6887755102	1	0.232721451697836
ENSG00000004478	FKBP4	TCGA-CESC	0.103066542107778	6211.7214611872	1	0.221515120683254
ENSG00000173653	RCE1	TCGA-CESC	0.121157128221684	6211.9402985075	1	0.241991161837027
ENSG00000176058	TPRN	TCGA-CESC	0.123393237275539	6211.9433962264	1	0.244396843583733
ENSG00000143420	ENSA	TCGA-CESC	0.0952404867977083	6211.9539170507	1	0.211547447297109
ENSG00000176715	ACSF3	TCGA-CESC	0.106220789548899	6212.0410958904	1	0.22524355937133
ENSG00000188379	IFNA2	TCGA-CESC	0.0713999354648231	6212.1696428571	1	0.179023854428274
ENSG00000061794	MRPS35	TCGA-CESC	0.111969835843714	6212.3384615385	1	0.231897285456278
ENSG00000160633	SAFB	TCGA-CESC	0.0998219706704772	6212.4519230769	1	0.217486850391567
ENSG00000186487	MYT1L	TCGA-CESC	0.0848474524078069	6212.5280373832	1	0.198484199200489
ENSG00000213930	GALT	TCGA-CESC	0.082205880855823	6212.7288135593	1	0.194371937697239
ENSG00000198646	NCOA6	TCGA-CESC	0.13757970872961	6212.7448979592	1	0.261063269093755
ENSG00000184814	PRR23B	TCGA-CESC	0.101813193952453	6212.9035532995	1	0.219880895130403
ENSG00000105404	RABAC1	TCGA-CESC	0.126609808258136	6213.2617801047	1	0.248509619105626
ENSG00000107140	TESK1	TCGA-CESC	0.100831421992869	6213.3131313131	1	0.218678360806381
ENSG00000154096	THY1	TCGA-CESC	0.1023818602607	6213.3305084746	1	0.220666589473687
ENSG00000114654	EFCC1	TCGA-CESC	0.137096891262575	6213.3385416667	1	0.260516542367238
ENSG00000156920	GPR112	TCGA-CESC	0.0859310394127964	6213.4120171674	1	0.200016574420923
ENSG00000140320	BAHD1	TCGA-CESC	0.119963862581844	6213.4857142857	1	0.24045184639579
ENSG00000129195	FAM64A	TCGA-CESC	0.119499768793851	6213.7738693467	1	0.239850973440359
ENSG00000248333	CDK11B	TCGA-CESC	0.136082174403999	6213.8387096774	1	0.259265169130686
ENSG00000092036	HAUS4	TCGA-CESC	0.0746086964091652	6213.8418803419	1	0.183857628273613
ENSG00000112276	BVES	TCGA-CESC	0.0789103866275985	6213.9794238683	1	0.189879226446778
ENSG00000213339	QTRT1	TCGA-CESC	0.0973856221866571	6213.9822222222	1	0.214149676177917
ENSG00000135521	LTV1	TCGA-CESC	0.116650691240004	6213.9855072464	1	0.237066213041482
ENSG00000205502	C2CD4B	TCGA-CESC	0.11172181078108	6214.1205357143	1	0.231712363176414
ENSG00000243073	PRAMEF4	TCGA-CESC	0.105489805308239	6214.3446601942	1	0.224424698227409
ENSG00000160401	C9orf117	TCGA-CESC	0.0991523930568583	6214.384279476	1	0.216528875376862
ENSG00000136542	GALNT5	TCGA-CESC	0.111087659214835	6214.4906542056	1	0.230934042466676
ENSG00000253831	ETV3L	TCGA-CESC	0.0799550208785218	6214.5021276596	1	0.191136548399668
ENSG00000116151	MORN1	TCGA-CESC	0.105940176677714	6214.5533980583	1	0.224921514863685
ENSG00000100129	EIF3L	TCGA-CESC	0.0834885243700819	6214.6168224299	1	0.196419802214774
ENSG00000163114	PDHA2	TCGA-CESC	0.106167157535119	6214.75	1	0.225240535483389
ENSG00000115325	DOK1	TCGA-CESC	0.0620288921410276	6214.8133333333	1	0.1652834253416
ENSG00000254997	KRTAP5-9	TCGA-CESC	0.109137662635308	6214.8476190476	1	0.229072436925281
ENSG00000143382	ADAMTSL4	TCGA-CESC	0.0825288983125165	6214.9095022624	1	0.194820129403716
ENSG00000153253	SCN3A	TCGA-CESC	0.134399018471927	6215.11	1	0.257892571654366
ENSG00000173141	MRP63	TCGA-CESC	0.118062198430883	6215.1111111111	1	0.23863604232184
ENSG00000137204	SLC22A7	TCGA-CESC	0.0914074874099214	6215.1255813953	1	0.206984914023566
ENSG00000125089	SH3TC1	TCGA-CESC	0.106522304346758	6215.2073732719	1	0.225531202649774
ENSG00000170484	KRT74	TCGA-CESC	0.109427570101273	6215.216080402	1	0.229366649945642
ENSG00000003987	MTMR7	TCGA-CESC	0.105937975407165	6215.2623762376	1	0.224921514863685
ENSG00000148735	PLEKHS1	TCGA-CESC	0.0788375601087323	6215.311627907	1	0.189859722904817
ENSG00000101405	OXT	TCGA-CESC	0.105409773255963	6215.4405286344	1	0.224385585034635
ENSG00000163377	FAM19A4	TCGA-CESC	0.114901978985545	6215.5578947368	1	0.235259076310527
ENSG00000105514	RAB3D	TCGA-CESC	0.0991553104967346	6215.738317757	1	0.216528875376862
ENSG00000177272	KCNA3	TCGA-CESC	0.112999041537816	6215.7909090909	1	0.232977094244057
ENSG00000154229	PRKCA	TCGA-CESC	0.115216886855943	6215.7914691943	1	0.235489384468366
ENSG00000132677	RHBG	TCGA-CESC	0.108689677044831	6216.2125603865	1	0.22852930571574
ENSG00000250741	NT5C1B-RDH14	TCGA-CESC	0.0769908568506073	6216.2188841202	1	0.187224320528578
ENSG00000076662	ICAM3	TCGA-CESC	0.0892515942720225	6216.3333333333	1	0.204350898221284
ENSG00000059769	DNAJC25	TCGA-CESC	0.0929961653336246	6216.33640553	1	0.208903109507836
ENSG00000204577	LILRB3	TCGA-CESC	0.0822623929619018	6216.3991416309	1	0.194419670855057
ENSG00000196678	ERI2	TCGA-CESC	0.101919240187216	6216.4243902439	1	0.2200507247124
ENSG00000198563	DDX39B	TCGA-CESC	0.0951380241766662	6216.4719626168	1	0.211378338758092
ENSG00000249139	EPPIN-WFDC6	TCGA-CESC	0.106663263252149	6216.5072463768	1	0.225710598054791
ENSG00000154118	JPH3	TCGA-CESC	0.119235590013473	6216.5099009901	1	0.23980033427434
ENSG00000134759	ELP2	TCGA-CESC	0.103470561113417	6216.5167464115	1	0.22214558093303
ENSG00000135916	ITM2C	TCGA-CESC	0.113306877961009	6216.5745614035	1	0.233282284833942
ENSG00000178828	RNF186	TCGA-CESC	0.100014908909894	6216.5954545455	1	0.217665951798071
ENSG00000114473	IQCG	TCGA-CESC	0.0877643429273332	6216.7004830918	1	0.202330517499525
ENSG00000166897	ELFN2	TCGA-CESC	0.0926714283694868	6216.7302325581	1	0.208473430993917
ENSG00000257743	RP11-1220K2.2	TCGA-CESC	0.111301203906668	6216.7451923077	1	0.231246930459381
ENSG00000147113	CXorf36	TCGA-CESC	0.105959822375235	6216.776744186	1	0.22493348332617
ENSG00000144644	GADL1	TCGA-CESC	0.110648732715486	6216.8264840183	1	0.2305340307886
ENSG00000127366	TAS2R5	TCGA-CESC	0.0890670829505218	6216.8310502283	1	0.204073937062861
ENSG00000174059	CD34	TCGA-CESC	0.0885562488063495	6216.9439655172	1	0.203460456969795
ENSG00000154889	MPPE1	TCGA-CESC	0.0895475928955572	6217.1244019139	1	0.204670690971641
ENSG00000143033	MTF2	TCGA-CESC	0.106459691590489	6217.1830985915	1	0.225458093889276
ENSG00000143473	KCNH1	TCGA-CESC	0.0865132260556063	6217.2391304348	1	0.200685187918935
ENSG00000187866	FAM122A	TCGA-CESC	0.099153314244499	6217.3227272727	1	0.216528875376862
ENSG00000105185	PDCD5	TCGA-CESC	0.0926591441907961	6217.5090909091	1	0.208473430993917
ENSG00000139324	TMTC3	TCGA-CESC	0.103467614957053	6217.5276595745	1	0.22214558093303
ENSG00000091622	PITPNM3	TCGA-CESC	0.0994816395196549	6217.5700934579	1	0.2170053913554
ENSG00000066230	SLC9A3	TCGA-CESC	0.100476510279644	6217.6946902655	1	0.218197366183426
ENSG00000113658	SMAD5	TCGA-CESC	0.112379349471829	6217.7068965517	1	0.232565435554731
ENSG00000160972	PPP1R16A	TCGA-CESC	0.0957127228407361	6217.7142857143	1	0.212212619259283
ENSG00000163453	IGFBP7	TCGA-CESC	0.100263785413229	6217.8545454545	1	0.217882744942511
ENSG00000137343	ATAT1	TCGA-CESC	0.0873532549265451	6217.9058295964	1	0.201721393718611
ENSG00000037749	MFAP3	TCGA-CESC	0.0901042752894913	6217.9953703704	1	0.205482793399142
ENSG00000106701	FSD1L	TCGA-CESC	0.102896827961262	6218.0341463415	1	0.221328113405758
ENSG00000178175	ZNF366	TCGA-CESC	0.0859509474686659	6218.04784689	1	0.200016574420923
ENSG00000241635	UGT1A8	TCGA-CESC	0.0904999206841027	6218.0638297872	1	0.205927698761275
ENSG00000187955	COL14A1	TCGA-CESC	0.0884926698550768	6218.1052631579	1	0.203396335508584
ENSG00000115091	ACTR3	TCGA-CESC	0.0782126327794649	6218.3055555556	1	0.189078627603112
ENSG00000185897	FFAR3	TCGA-CESC	0.110815871816508	6218.3560209424	1	0.230727496597208
ENSG00000006740	ARHGAP44	TCGA-CESC	0.103399036489418	6218.5205479452	1	0.222051401485969
ENSG00000077522	ACTN2	TCGA-CESC	0.0989355186121061	6218.5339805825	1	0.21631367406789
ENSG00000204655	MOG	TCGA-CESC	0.128043557064849	6218.5577889447	1	0.250478585904372
ENSG00000137070	IL11RA	TCGA-CESC	0.11244457852233	6218.825203252	1	0.232610486644299
ENSG00000185591	SP1	TCGA-CESC	0.0933291913797528	6218.8484848485	1	0.209387568252716
ENSG00000129925	TMEM8A	TCGA-CESC	0.127248443504199	6218.8947368421	1	0.249446250676507
ENSG00000065609	SNAP91	TCGA-CESC	0.0964744156635307	6218.9	1	0.212904025880884
ENSG00000105258	POLR2I	TCGA-CESC	0.109080079572224	6219.0309734513	1	0.22901396936339
ENSG00000099260	PALMD	TCGA-CESC	0.104756246513002	6219.0930232558	1	0.22357055641084
ENSG00000198598	MMP17	TCGA-CESC	0.119464934387388	6219.1497584541	1	0.239841016686457
ENSG00000150995	ITPR1	TCGA-CESC	0.100012236956258	6219.1614349776	1	0.217665951798071
ENSG00000154640	BTG3	TCGA-CESC	0.109863020333989	6219.2339449541	1	0.229816377996725
ENSG00000197774	EME2	TCGA-CESC	0.0927497419513351	6219.3401639344	1	0.208612215508137
ENSG00000126759	CFP	TCGA-CESC	0.093210720634919	6219.672985782	1	0.209180229382934
ENSG00000110057	UNC93B1	TCGA-CESC	0.101711174393876	6219.7567567568	1	0.219778808672113
ENSG00000142330	CAPN10	TCGA-CESC	0.0799685702278738	6219.7681818182	1	0.191136548399668
ENSG00000143842	SOX13	TCGA-CESC	0.0929449505887251	6219.8341013825	1	0.208846497565513
ENSG00000256762	STH	TCGA-CESC	0.091230725593967	6219.835443038	1	0.206845779653979
ENSG00000186572	DEFB107A	TCGA-CESC	0.0897694134098517	6219.8474576271	1	0.204981153458758
ENSG00000196793	ZNF239	TCGA-CESC	0.105042833395485	6219.8962264151	1	0.223904523540596
ENSG00000174010	KLHL15	TCGA-CESC	0.0946599432020893	6219.9170124481	1	0.210746110644771
ENSG00000114841	DNAH1	TCGA-CESC	0.0772265825025152	6219.980861244	1	0.187598674015565
ENSG00000163565	IFI16	TCGA-CESC	0.0945422091212842	6220	1	0.210637470772924
ENSG00000112208	BAG2	TCGA-CESC	0.0876040874303313	6220.0447761194	1	0.202077119935186
ENSG00000198681	MAGEA1	TCGA-CESC	0.0771391328529703	6220.0675675676	1	0.187421444649966
ENSG00000197891	SLC22A12	TCGA-CESC	0.110196737804225	6220.2374429224	1	0.230124726092136
ENSG00000164953	TMEM67	TCGA-CESC	0.0745757135082868	6220.2442396313	1	0.183832555057266
ENSG00000170374	SP7	TCGA-CESC	0.103754339726058	6220.3548387097	1	0.222530591869741
ENSG00000168876	ANKRD49	TCGA-CESC	0.0967154400462546	6220.4075829384	1	0.213230786876659
ENSG00000148362	C9orf142	TCGA-CESC	0.096213724537937	6220.4949494949	1	0.212553922496673
ENSG00000159496	RGL4	TCGA-CESC	0.129504052361104	6220.4950980392	1	0.252482584842429
ENSG00000135926	TMBIM1	TCGA-CESC	0.124886660524293	6220.637755102	1	0.246417018901737
ENSG00000084073	ZMPSTE24	TCGA-CESC	0.0885398871597015	6220.8073394495	1	0.203460456969795
ENSG00000152784	PRDM8	TCGA-CESC	0.084382416670781	6220.9339207048	1	0.197857544463016
ENSG00000124216	SNAI1	TCGA-CESC	0.0882331064099694	6220.9537037037	1	0.203034357048277
ENSG00000137440	FGFBP1	TCGA-CESC	0.115486895038648	6221.0144927536	1	0.235655492900694
ENSG00000213859	KCTD11	TCGA-CESC	0.109292455345718	6221.0469483568	1	0.229279978506166
ENSG00000096093	EFHC1	TCGA-CESC	0.110991652732551	6221.0812182741	1	0.230903720087506
ENSG00000123416	TUBA1B	TCGA-CESC	0.0899230703619444	6221.1459459459	1	0.205215284366365
ENSG00000188761	BCL2L15	TCGA-CESC	0.0937478704706031	6221.224137931	1	0.209925950728975
ENSG00000147457	CHMP7	TCGA-CESC	0.0896833054560147	6221.2385321101	1	0.204842793130473
ENSG00000140527	WDR93	TCGA-CESC	0.0848112782287976	6221.3532338308	1	0.198428485286289
ENSG00000007545	CRAMP1L	TCGA-CESC	0.0933270516552909	6221.4018691589	1	0.209387568252716
ENSG00000132286	TIMM10B	TCGA-CESC	0.105016086253779	6221.4025974026	1	0.223904523540596
ENSG00000188981	MSANTD1	TCGA-CESC	0.0971847778609041	6221.4291666667	1	0.213854457737774
ENSG00000175536	LIPT2	TCGA-CESC	0.116637419559977	6221.5585585586	1	0.237066213041482
ENSG00000067365	METTL22	TCGA-CESC	0.12287594627088	6221.5707317073	1	0.243823414393415
ENSG00000169629	RGPD8	TCGA-CESC	0.0911090803703253	6221.6529680365	1	0.206658921246831
ENSG00000184302	SIX6	TCGA-CESC	0.092045788978016	6221.6853448276	1	0.207990322772305
ENSG00000115363	EVA1A	TCGA-CESC	0.0704560812423503	6221.6936936937	1	0.177269632314802
ENSG00000196975	ANXA4	TCGA-CESC	0.0564259613686943	6221.6995708155	1	0.155865676501483
ENSG00000184613	NELL2	TCGA-CESC	0.10357750369455	6221.7213930348	1	0.222256311215206
ENSG00000076924	XAB2	TCGA-CESC	0.0961996555322366	6221.802690583	1	0.212553922496673
ENSG00000171823	FBXL14	TCGA-CESC	0.0808604093000003	6221.9194312796	1	0.192386141063853
ENSG00000118271	TTR	TCGA-CESC	0.086805074051735	6221.9956709957	1	0.201042705040922
ENSG00000229183	PGA4	TCGA-CESC	0.0739026825244644	6222.1404958678	1	0.182871840544818
ENSG00000187733	AMY1C	TCGA-CESC	0.10083418966248	6222.2568807339	1	0.218678360806381
ENSG00000124380	SNRNP27	TCGA-CESC	0.0918067478575327	6222.2895927602	1	0.207654733110072
ENSG00000123561	SERPINA7	TCGA-CESC	0.100716279046596	6222.2924528302	1	0.218599796249148
ENSG00000189221	MAOA	TCGA-CESC	0.100688203688191	6222.3133640553	1	0.218568404301917
ENSG00000248920	USP17L19	TCGA-CESC	0.096013416961138	6222.502283105	1	0.212382895184597
ENSG00000170085	SIMC1	TCGA-CESC	0.0947742643442108	6222.5023041475	1	0.21077428844529
ENSG00000166484	MAPK7	TCGA-CESC	0.104120848461147	6222.5825242718	1	0.222960187908799
ENSG00000142937	RPS8	TCGA-CESC	0.103557639304461	6222.7766497462	1	0.222256311215206
ENSG00000135269	TES	TCGA-CESC	0.0905993191148892	6223.009478673	1	0.205997347355958
ENSG00000143458	GABPB2	TCGA-CESC	0.0790607510287377	6223.1848739496	1	0.190070142127331
ENSG00000164548	TRA2A	TCGA-CESC	0.119366963058474	6223.2256637168	1	0.239825190440958
ENSG00000120729	MYOT	TCGA-CESC	0.0921028193833214	6223.3615023474	1	0.208031364585454
ENSG00000196562	SULF2	TCGA-CESC	0.088120319914584	6223.3852813853	1	0.202859924999064
ENSG00000183662	FAM19A1	TCGA-CESC	0.0804809467279262	6223.4104803493	1	0.191904152303283
ENSG00000178591	DEFB125	TCGA-CESC	0.0783121429575656	6223.4955752212	1	0.189176783431568
ENSG00000008256	CYTH3	TCGA-CESC	0.0719984094097002	6223.497716895	1	0.179947042468045
ENSG00000205495	OR52J3	TCGA-CESC	0.108668792888233	6223.4977578475	1	0.22852930571574
ENSG00000170345	FOS	TCGA-CESC	0.0983214492862547	6223.7446808511	1	0.215381652276861
ENSG00000118492	ADGB	TCGA-CESC	0.110187262107517	6223.7524271845	1	0.230124726092136
ENSG00000185379	RAD51D	TCGA-CESC	0.0983577210493763	6223.7737556561	1	0.215421413927111
ENSG00000169762	TAPT1	TCGA-CESC	0.0933575885485545	6223.785046729	1	0.209392764258156
ENSG00000175931	UBE2O	TCGA-CESC	0.119794331242861	6223.8802083333	1	0.240172003591787
ENSG00000213918	DNASE1	TCGA-CESC	0.106203429725788	6224.0136986301	1	0.22524355937133
ENSG00000136828	RALGPS1	TCGA-CESC	0.0847706402931212	6224.0141509434	1	0.198420141572398
ENSG00000103316	CRYM	TCGA-CESC	0.105057675188273	6224.1005291005	1	0.223906436222205
ENSG00000147526	TACC1	TCGA-CESC	0.0740848980485016	6224.1687763713	1	0.183181584226177
ENSG00000100811	YY1	TCGA-CESC	0.0877373530084881	6224.3470319635	1	0.202297340215005
ENSG00000227551	USP17L12	TCGA-CESC	0.0947388925417647	6224.4405286344	1	0.21077428844529
ENSG00000196787	HIST1H2AG	TCGA-CESC	0.0943523189465338	6224.4684684685	1	0.210457490064917
ENSG00000124214	STAU1	TCGA-CESC	0.0851176244972104	6224.6045454545	1	0.198797628589339
ENSG00000114770	ABCC5	TCGA-CESC	0.10735538473533	6224.7050691244	1	0.226727004168774
ENSG00000159905	ZNF221	TCGA-CESC	0.11286696348243	6224.7303921569	1	0.232794455059393
ENSG00000068878	PSME4	TCGA-CESC	0.11275010885175	6224.7955555556	1	0.232721451697836
ENSG00000162727	OR2M5	TCGA-CESC	0.106634983430971	6224.797029703	1	0.225680496764348
ENSG00000152213	ARL11	TCGA-CESC	0.0796606925731387	6225.118226601	1	0.190712947763067
ENSG00000118514	ALDH8A1	TCGA-CESC	0.101338319427311	6225.2850678733	1	0.219356887981173
ENSG00000139053	PDE6H	TCGA-CESC	0.0980472379629764	6225.3316831683	1	0.214991032244736
ENSG00000115183	TANC1	TCGA-CESC	0.0971140119777534	6225.3577981651	1	0.213786631522729
ENSG00000186635	ARAP1	TCGA-CESC	0.0869082873097689	6225.4383561644	1	0.201192967094544
ENSG00000124614	RPS10	TCGA-CESC	0.110482210119748	6225.4460784314	1	0.230421203778775
ENSG00000144488	ESPNL	TCGA-CESC	0.089022291089238	6225.6090909091	1	0.204029535829274
ENSG00000164687	FABP5	TCGA-CESC	0.10356807930705	6225.6244131455	1	0.222256311215206
ENSG00000197818	SLC9A8	TCGA-CESC	0.0874388914748841	6225.6608695652	1	0.201792838566652
ENSG00000213551	DNAJC9	TCGA-CESC	0.112980077260088	6225.7272727273	1	0.232967908124468
ENSG00000242372	EIF6	TCGA-CESC	0.0958772647090111	6225.8043478261	1	0.212360701491336
ENSG00000078053	AMPH	TCGA-CESC	0.0818553269499494	6225.8921161826	1	0.193799909294506
ENSG00000112378	PERP	TCGA-CESC	0.112223567262423	6225.9036697248	1	0.232302928907145
ENSG00000171984	C20orf196	TCGA-CESC	0.0922058489303512	6226.0950226244	1	0.208126974900198
ENSG00000173261	PLAC8L1	TCGA-CESC	0.0897163381333373	6226.2100456621	1	0.204889097056891
ENSG00000255012	OR5M1	TCGA-CESC	0.0782457372635748	6226.2112068966	1	0.18909310735681
ENSG00000135547	HEY2	TCGA-CESC	0.0562539896986533	6226.3803418803	1	0.155736535478134
ENSG00000169230	PRELID1	TCGA-CESC	0.0943565716495818	6226.47	1	0.210457490064917
ENSG00000142875	PRKACB	TCGA-CESC	0.0899962305881781	6226.4918032787	1	0.205323881010852
ENSG00000167664	TMIGD2	TCGA-CESC	0.0963714535642696	6226.5089285714	1	0.212762938790421
ENSG00000182156	ENPP7	TCGA-CESC	0.106737529586308	6226.612565445	1	0.225837990850882
ENSG00000151320	AKAP6	TCGA-CESC	0.103911389346586	6226.7033898305	1	0.222682843823624
ENSG00000153086	ACMSD	TCGA-CESC	0.0814186478808197	6226.7178423237	1	0.193203441038573
ENSG00000176438	SYNE3	TCGA-CESC	0.089673258889485	6226.7638888889	1	0.204842793130473
ENSG00000167850	CD300C	TCGA-CESC	0.0892187942078358	6226.7649769585	1	0.204304931345582
ENSG00000204104	TRAF3IP1	TCGA-CESC	0.101874064311165	6226.8046511628	1	0.219982766358846
ENSG00000101464	PIGU	TCGA-CESC	0.0877269929531788	6226.8133333333	1	0.202297340215005
ENSG00000103168	TAF1C	TCGA-CESC	0.108866431407054	6226.8537735849	1	0.228774805536325
ENSG00000183035	CYLC1	TCGA-CESC	0.0946023402318422	6226.985645933	1	0.210712966722526
ENSG00000101440	ASIP	TCGA-CESC	0.0973442325892389	6227.2736842105	1	0.214087980096618
ENSG00000115596	WNT6	TCGA-CESC	0.0768102292201338	6227.4042553191	1	0.187011652856359
ENSG00000145414	NAF1	TCGA-CESC	0.0786731535124921	6227.5526315789	1	0.18961859801452
ENSG00000157593	SLC35B2	TCGA-CESC	0.093153532976845	6227.6418604651	1	0.209110342375115
ENSG00000120725	SIL1	TCGA-CESC	0.085779981307374	6227.6757990868	1	0.199747568304567
ENSG00000005844	ITGAL	TCGA-CESC	0.0720854609504926	6227.871559633	1	0.180019730056813
ENSG00000115866	DARS	TCGA-CESC	0.075319162095223	6227.9395348837	1	0.185036686928243
ENSG00000005187	ACSM3	TCGA-CESC	0.100914382689455	6227.976635514	1	0.21876363478393
ENSG00000180104	EXOC3	TCGA-CESC	0.11777133415034	6228.1624365482	1	0.238288093806957
ENSG00000104814	MAP4K1	TCGA-CESC	0.0825543940772785	6228.1846846847	1	0.194851669219295
ENSG00000170425	ADORA2B	TCGA-CESC	0.091186788833703	6228.7860262009	1	0.206776764341586
ENSG00000102805	CLN5	TCGA-CESC	0.0887005936820957	6228.7889908257	1	0.203670160553898
ENSG00000243137	PSG4	TCGA-CESC	0.0811115825597325	6228.961722488	1	0.192783125866582
ENSG00000176547	OR4C3	TCGA-CESC	0.0977060991067968	6229.1868686869	1	0.214619637926298
ENSG00000126746	ZNF384	TCGA-CESC	0.0863834577686146	6229.3217821782	1	0.200500026220099
ENSG00000160868	CYP3A4	TCGA-CESC	0.072135163938891	6229.4273127753	1	0.180019730056813
ENSG00000204388	HSPA1B	TCGA-CESC	0.0762676407287479	6229.4716157205	1	0.186170493642673
ENSG00000167360	OR51Q1	TCGA-CESC	0.109378146054123	6229.5532994924	1	0.229354818217176
ENSG00000146233	CYP39A1	TCGA-CESC	0.108316787967427	6229.6381909548	1	0.228157243131703
ENSG00000163630	SYNPR	TCGA-CESC	0.0925722314540489	6229.641509434	1	0.208461623345665
ENSG00000138685	FGF2	TCGA-CESC	0.0697083893818425	6229.6504424779	1	0.176296677949952
ENSG00000130024	PHF10	TCGA-CESC	0.101198237071094	6229.7198067633	1	0.219103577481351
ENSG00000151849	CENPJ	TCGA-CESC	0.0880003670246199	6229.9408866995	1	0.202641889188918
ENSG00000205629	LCMT1	TCGA-CESC	0.0848079148432317	6230.0533333333	1	0.198428485286289
ENSG00000104524	PYCRL	TCGA-CESC	0.0995405645068561	6230.0765550239	1	0.217037179113096
ENSG00000237353	PATE4	TCGA-CESC	0.0818094042433827	6230.1519607843	1	0.193727589318713
ENSG00000131979	GCH1	TCGA-CESC	0.101094205987778	6230.1737089202	1	0.218976077909854
ENSG00000178026	FAM211B	TCGA-CESC	0.0999754301497404	6230.2139534884	1	0.217639029543707
ENSG00000165269	AQP7	TCGA-CESC	0.0666677413708841	6230.2543103448	1	0.172048203663177
ENSG00000153774	CFDP1	TCGA-CESC	0.0912908475446693	6230.2986425339	1	0.206866658061636
ENSG00000069248	NUP133	TCGA-CESC	0.106210934484792	6230.3045454545	1	0.22524355937133
ENSG00000099326	MZF1	TCGA-CESC	0.105450521253478	6230.4361702128	1	0.224416039730563
ENSG00000140575	IQGAP1	TCGA-CESC	0.051139863386458	6230.4549356223	1	0.147356237252966
ENSG00000050327	ARHGEF5	TCGA-CESC	0.0929160712601736	6230.5555555556	1	0.208810826623458
ENSG00000087510	TFAP2C	TCGA-CESC	0.135478070131291	6230.5666666667	1	0.258757151433108
ENSG00000157224	CLDN12	TCGA-CESC	0.0855220896634701	6230.6473429952	1	0.199352198673674
ENSG00000159263	SIM2	TCGA-CESC	0.0833535348122024	6230.6540084388	1	0.196288859988117
ENSG00000179630	LACC1	TCGA-CESC	0.0639187318558477	6230.7423580786	1	0.167867693393743
ENSG00000221946	FXYD7	TCGA-CESC	0.0628694281335134	6230.7489539749	1	0.166367414425207
ENSG00000164086	DUSP7	TCGA-CESC	0.0946332962212132	6230.8495145631	1	0.210738868114068
ENSG00000077984	CST7	TCGA-CESC	0.0788052968237735	6230.9779735683	1	0.189825480212921
ENSG00000140043	PTGR2	TCGA-CESC	0.087205425219826	6230.9861751152	1	0.201514273761049
ENSG00000260537	RP11-529K1.3	TCGA-CESC	0.0942152890379834	6230.987012987	1	0.210317655509926
ENSG00000146250	PRSS35	TCGA-CESC	0.105422236625851	6231.0849056604	1	0.224385585034635
ENSG00000137522	RNF121	TCGA-CESC	0.062933635951851	6231.2231404959	1	0.166423812990592
ENSG00000169885	CALML6	TCGA-CESC	0.0844176031397079	6231.25	1	0.197909539529097
ENSG00000236334	PPIAL4G	TCGA-CESC	0.074248615125706	6231.3024390244	1	0.183371850598989
ENSG00000176231	OR10H4	TCGA-CESC	0.099226304329927	6231.349726776	1	0.21653666330873
ENSG00000101850	GPR143	TCGA-CESC	0.0806958311984298	6231.4593301435	1	0.192159715490611
ENSG00000164237	CMBL	TCGA-CESC	0.0697645759628275	6231.4657534247	1	0.176337109509924
ENSG00000170954	ZNF415	TCGA-CESC	0.0888339559319996	6231.668161435	1	0.203772404342874
ENSG00000114200	BCHE	TCGA-CESC	0.101129759634366	6231.6785714286	1	0.218997889419055
ENSG00000174982	OR4S2	TCGA-CESC	0.102983035305551	6231.7395348837	1	0.221407007626463
ENSG00000135372	NAT10	TCGA-CESC	0.0755250210531129	6231.7405660377	1	0.185285020567981
ENSG00000169550	MUC15	TCGA-CESC	0.0842936861998544	6231.9513274336	1	0.197678358304522
ENSG00000065883	CDK13	TCGA-CESC	0.113808425193029	6231.9953703704	1	0.233746105909456
ENSG00000088247	KHSRP	TCGA-CESC	0.0801594408758629	6232.1004784689	1	0.19142179389407
ENSG00000153443	UBALD1	TCGA-CESC	0.095704485311151	6232.2924528302	1	0.212212619259283
ENSG00000114331	ACAP2	TCGA-CESC	0.0768609714761587	6232.2943925234	1	0.187078462785005
ENSG00000135960	EDAR	TCGA-CESC	0.113296359674024	6232.338028169	1	0.233282284833942
ENSG00000078401	EDN1	TCGA-CESC	0.0995157593646052	6232.4678111588	1	0.217037179113096
ENSG00000131018	SYNE1	TCGA-CESC	0.11458161853125	6232.5303867403	1	0.234732973814274
ENSG00000140543	DET1	TCGA-CESC	0.0806344800219826	6232.8215962441	1	0.192099086901035
ENSG00000188827	SLX4	TCGA-CESC	0.0976785017105295	6232.8272727273	1	0.214617364801036
ENSG00000196353	CPNE4	TCGA-CESC	0.0855642953240157	6233.0089686099	1	0.199405789552644
ENSG00000109917	ZNF259	TCGA-CESC	0.0856551171928736	6233.0358974359	1	0.199559520714738
ENSG00000146094	DOK3	TCGA-CESC	0.0975466642345733	6233.0871794872	1	0.21438906968846
ENSG00000180872	DEFB112	TCGA-CESC	0.0999395331840237	6233.1981132075	1	0.217639029543707
ENSG00000197753	LHFPL5	TCGA-CESC	0.0848913500746337	6233.2522123894	1	0.198557961857013
ENSG00000153902	LGI4	TCGA-CESC	0.099477815270861	6233.3526785714	1	0.2170053913554
ENSG00000159398	CES5A	TCGA-CESC	0.0778723311175242	6233.3603603604	1	0.188546425055947
ENSG00000066827	ZFAT	TCGA-CESC	0.0719019131244285	6233.3665158371	1	0.179833180535662
ENSG00000141338	ABCA8	TCGA-CESC	0.0860345211381261	6233.4189189189	1	0.200095061691033
ENSG00000163251	FZD5	TCGA-CESC	0.0758744234651446	6233.4649122807	1	0.185715055642215
ENSG00000257138	TAS2R38	TCGA-CESC	0.0893678528992167	6233.7277227723	1	0.204528273216789
ENSG00000164430	MB21D1	TCGA-CESC	0.075016914640787	6233.7925311203	1	0.18450073959903
ENSG00000099625	C19orf26	TCGA-CESC	0.0690719036684767	6233.8391304348	1	0.175563478699332
ENSG00000214367	HAUS3	TCGA-CESC	0.10836082529225	6233.8762886598	1	0.228220064496021
ENSG00000157538	DSCR3	TCGA-CESC	0.0981455089813694	6234.0197044335	1	0.215085681442705
ENSG00000204941	PSG5	TCGA-CESC	0.0680972463844782	6234.036036036	1	0.174133145004421
ENSG00000130035	GALNT8	TCGA-CESC	0.0925038843913999	6234.0495495495	1	0.208380313085397
ENSG00000184984	CHRM5	TCGA-CESC	0.0755293320556639	6234.4224137931	1	0.185285020567981
ENSG00000115756	HPCAL1	TCGA-CESC	0.0942099086573909	6234.4697674419	1	0.210317655509926
ENSG00000166016	ABTB2	TCGA-CESC	0.112627652484595	6234.525	1	0.232721451697836
ENSG00000116266	STXBP3	TCGA-CESC	0.0824258610310186	6234.5268292683	1	0.194691387257291
ENSG00000148600	CDHR1	TCGA-CESC	0.079179814708843	6234.6082474227	1	0.190191461520536
ENSG00000099953	MMP11	TCGA-CESC	0.0930662656226581	6234.8823529412	1	0.20897393332884
ENSG00000198077	CYP2A7	TCGA-CESC	0.0849254152455649	6235.1047619048	1	0.198608708505394
ENSG00000079385	CEACAM1	TCGA-CESC	0.103769575698281	6235.1176470588	1	0.222530591869741
ENSG00000179751	SYCN	TCGA-CESC	0.0568727432467562	6235.1818181818	1	0.156558484195639
ENSG00000136155	SCEL	TCGA-CESC	0.0748116853378029	6235.1990291262	1	0.184174951893907
ENSG00000020426	MNAT1	TCGA-CESC	0.0926262030891687	6235.6363636364	1	0.208473430993917
ENSG00000116898	MRPS15	TCGA-CESC	0.0814560915983987	6236.0325581395	1	0.193213158168706
ENSG00000166959	MS4A8	TCGA-CESC	0.0697865099369538	6236.0669642857	1	0.176337109509924
ENSG00000120093	HOXB3	TCGA-CESC	0.111667463454474	6236.116751269	1	0.231674609577855
ENSG00000066136	NFYC	TCGA-CESC	0.0821122173744005	6236.135371179	1	0.194278953976471
ENSG00000090554	FLT3LG	TCGA-CESC	0.0735077853070851	6236.150862069	1	0.182259806775149
ENSG00000242866	STRC	TCGA-CESC	0.0968159200891304	6236.1553398058	1	0.213305876628865
ENSG00000178607	ERN1	TCGA-CESC	0.0619800686954346	6236.2116182573	1	0.16520816119565
ENSG00000155975	VPS37A	TCGA-CESC	0.0769747388042396	6236.2623762376	1	0.187213477882411
ENSG00000174226	SNX31	TCGA-CESC	0.0907369752431305	6236.327014218	1	0.206135202529562
ENSG00000185002	RFX6	TCGA-CESC	0.0925015152715787	6236.3981900452	1	0.208380313085397
ENSG00000143258	USP21	TCGA-CESC	0.0712844199491863	6236.5193133047	1	0.178818321583044
ENSG00000172197	MBOAT1	TCGA-CESC	0.0888149386912365	6236.5365853659	1	0.203772404342874
ENSG00000165970	SLC6A5	TCGA-CESC	0.0643563306308894	6236.5416666667	1	0.16857579134424
ENSG00000168811	IL12A	TCGA-CESC	0.0771080752467159	6236.6279069767	1	0.187395847470337
ENSG00000131634	TMEM204	TCGA-CESC	0.0924514964962975	6236.6401869159	1	0.208380313085397
ENSG00000136877	FPGS	TCGA-CESC	0.0919527306458251	6236.8551401869	1	0.2078970706815
ENSG00000225614	ZNF469	TCGA-CESC	0.0868924560215571	6236.858974359	1	0.201187046335709
ENSG00000149929	HIRIP3	TCGA-CESC	0.0969408222411467	6236.9615384615	1	0.213479029417303
ENSG00000162769	FLVCR1	TCGA-CESC	0.0860340234937705	6237.0044052863	1	0.200095061691033
ENSG00000156234	CXCL13	TCGA-CESC	0.0716979917157919	6237.0783410138	1	0.179490903177498
ENSG00000167491	GATAD2A	TCGA-CESC	0.0741055067157758	6237.3782608696	1	0.183198531026139
ENSG00000116685	KIAA2013	TCGA-CESC	0.088580132295753	6237.3923444976	1	0.203460456969795
ENSG00000112303	VNN2	TCGA-CESC	0.0625644499770595	6237.5069124424	1	0.165912035224053
ENSG00000159374	M1AP	TCGA-CESC	0.0906473496735258	6237.5265700483	1	0.206048201261014
ENSG00000143543	JTB	TCGA-CESC	0.0977907379241203	6237.5714285714	1	0.214659309100139
ENSG00000131966	ACTR10	TCGA-CESC	0.0737187510402869	6237.6454545455	1	0.182670059483624
ENSG00000131828	PDHA1	TCGA-CESC	0.084429242434721	6237.6558139535	1	0.197909539529097
ENSG00000002822	MAD1L1	TCGA-CESC	0.0692777770404545	6237.7378640777	1	0.175678026838057
ENSG00000166145	SPINT1	TCGA-CESC	0.0957749753753189	6237.9906976744	1	0.212235547833494
ENSG00000135953	MFSD9	TCGA-CESC	0.0887994939833454	6238.0829268293	1	0.203772404342874
ENSG00000172301	COPRS	TCGA-CESC	0.0712554512744432	6238.1635514019	1	0.178801184734136
ENSG00000172640	OR10AD1	TCGA-CESC	0.0619391795997051	6238.375	1	0.165154003127277
ENSG00000133619	KRBA1	TCGA-CESC	0.0786654684518053	6238.4357798165	1	0.18961859801452
ENSG00000101442	ACTR5	TCGA-CESC	0.0833833414696984	6238.5739130435	1	0.196288859988117
ENSG00000103550	KNOP1	TCGA-CESC	0.0846138810852288	6238.6492890995	1	0.198108533806937
ENSG00000125149	C16orf70	TCGA-CESC	0.0813922759341636	6238.7957446809	1	0.193187845480394
ENSG00000168497	SDPR	TCGA-CESC	0.0754110800708813	6238.8648648649	1	0.185177506147445
ENSG00000132000	PODNL1	TCGA-CESC	0.105392292498901	6239.1195652174	1	0.224385585034635
ENSG00000173678	SPDYE2B	TCGA-CESC	0.106599533665608	6239.1855670103	1	0.225635211187539
ENSG00000204130	RUFY2	TCGA-CESC	0.0633127033701472	6239.223628692	1	0.166876572228243
ENSG00000137154	RPS6	TCGA-CESC	0.0938735307077226	6239.2935779817	1	0.20999265569433
ENSG00000089289	IGBP1	TCGA-CESC	0.0832605143860112	6239.3021276596	1	0.196114724878419
ENSG00000113905	HRG	TCGA-CESC	0.107405673943778	6239.3246073298	1	0.226773557727184
ENSG00000047249	ATP6V1H	TCGA-CESC	0.0721474090928454	6239.3302752294	1	0.180019730056813
ENSG00000136514	RTP4	TCGA-CESC	0.0905502455305165	6239.5088495575	1	0.205969738566302
ENSG00000165119	HNRNPK	TCGA-CESC	0.105042774964818	6239.6919191919	1	0.223904523540596
ENSG00000183087	GAS6	TCGA-CESC	0.0730606762305193	6239.8441558442	1	0.181459439788623
ENSG00000178395	C1orf65	TCGA-CESC	0.0957378949598219	6239.9380530973	1	0.212212619259283
ENSG00000131264	CDX4	TCGA-CESC	0.104840971475543	6240	1	0.22371182444954
ENSG00000158458	NRG2	TCGA-CESC	0.0680863862709142	6240.2624434389	1	0.174133145004421
ENSG00000012124	CD22	TCGA-CESC	0.0854949483640496	6240.2782608696	1	0.199330969345367
ENSG00000198930	CSAG1	TCGA-CESC	0.0656810688328867	6240.4196428571	1	0.170185722486633
ENSG00000105364	MRPL4	TCGA-CESC	0.0910034482762528	6240.4502617801	1	0.206506835637619
ENSG00000186599	DEFB105B	TCGA-CESC	0.118980446532814	6240.5255102041	1	0.239605114376536
ENSG00000103184	SEC14L5	TCGA-CESC	0.090125319161977	6240.6721311475	1	0.205490015329274
ENSG00000070950	RAD18	TCGA-CESC	0.0874431444695001	6240.7215189873	1	0.201792838566652
ENSG00000125977	EIF2S2	TCGA-CESC	0.0773954561810678	6240.730941704	1	0.187923611053895
ENSG00000164291	ARSK	TCGA-CESC	0.0790163353623711	6240.7464114833	1	0.189991808462652
ENSG00000153767	GTF2E1	TCGA-CESC	0.0845672164476472	6240.9441860465	1	0.198108533806937
ENSG00000182183	FAM159A	TCGA-CESC	0.0845787859541505	6240.9551569507	1	0.198108533806937
ENSG00000213246	SUPT4H1	TCGA-CESC	0.0808628053833182	6241.2462311558	1	0.192386141063853
ENSG00000040199	PHLPP2	TCGA-CESC	0.0784243803006178	6241.2568807339	1	0.189333976016692
ENSG00000141524	TMC6	TCGA-CESC	0.0803956665698179	6241.2568807339	1	0.191769149512132
ENSG00000198924	DCLRE1A	TCGA-CESC	0.0760147640896322	6241.2568807339	1	0.185846650466543
ENSG00000068912	ERLEC1	TCGA-CESC	0.0900708249619682	6241.5170940171	1	0.20544102235723
ENSG00000205030	OR5L2	TCGA-CESC	0.0795521844740242	6241.5288888889	1	0.190509981521164
ENSG00000162063	CCNF	TCGA-CESC	0.0811137073148549	6241.5566037736	1	0.192783125866582
ENSG00000184388	PABPC1L2B	TCGA-CESC	0.0554998618255776	6241.8468085106	1	0.154769239550764
ENSG00000221878	PSG7	TCGA-CESC	0.0613610173312452	6241.9626168224	1	0.164184945057124
ENSG00000176925	OR51F2	TCGA-CESC	0.0960336247803614	6241.9950980392	1	0.212398335137502
ENSG00000204442	FAM155A	TCGA-CESC	0.0821353435137158	6242.0649350649	1	0.194285741939943
ENSG00000196832	OR11G2	TCGA-CESC	0.066803018271465	6242.2307692308	1	0.172231224210808
ENSG00000111885	MAN1A1	TCGA-CESC	0.0847915454045821	6242.2613065327	1	0.198428485286289
ENSG00000204010	IFIT1B	TCGA-CESC	0.0806898019474618	6242.3378378378	1	0.192159715490611
ENSG00000125648	SLC25A23	TCGA-CESC	0.0920867801602098	6242.3555555556	1	0.208024399132314
ENSG00000136827	TOR1A	TCGA-CESC	0.0776775717798531	6242.6339285714	1	0.188295406109466
ENSG00000103569	AQP9	TCGA-CESC	0.0764416069180671	6242.6398104265	1	0.186481750574811
ENSG00000186881	OR13F1	TCGA-CESC	0.0774132089523766	6242.6591928251	1	0.187937915569307
ENSG00000251287	ALG1L2	TCGA-CESC	0.102490977466958	6242.6682926829	1	0.220729600488219
ENSG00000187140	FOXD3	TCGA-CESC	0.0524573518132826	6242.797235023	1	0.14971697441626
ENSG00000158874	APOA2	TCGA-CESC	0.0876819672952993	6242.9035532995	1	0.202227714573488
ENSG00000144460	NYAP2	TCGA-CESC	0.0862537727616061	6242.9502487562	1	0.20028587552178
ENSG00000118939	UCHL3	TCGA-CESC	0.0697322000322561	6243.135021097	1	0.176301359772939
ENSG00000074201	CLNS1A	TCGA-CESC	0.0860076035281189	6243.1357466063	1	0.200094731370438
ENSG00000168724	DNAJC21	TCGA-CESC	0.0913462422162142	6243.1666666667	1	0.206932882957679
ENSG00000178021	TSPYL6	TCGA-CESC	0.0796454593946211	6243.1813471503	1	0.190704912242683
ENSG00000029364	SLC39A9	TCGA-CESC	0.0936170322289546	6243.3028846154	1	0.209711033272925
ENSG00000009790	TRAF3IP3	TCGA-CESC	0.111932852312418	6243.4391534392	1	0.231880506977229
ENSG00000174332	GLIS1	TCGA-CESC	0.0655355546414498	6243.520361991	1	0.170055656250446
ENSG00000169006	NTSR2	TCGA-CESC	0.0959096764851574	6244.0612244898	1	0.212360701491336
ENSG00000063176	SPHK2	TCGA-CESC	0.0605445282603586	6244.1272727273	1	0.162633181534792
ENSG00000114127	XRN1	TCGA-CESC	0.0752287387237614	6244.1363636364	1	0.184871113818096
ENSG00000239474	KLHL41	TCGA-CESC	0.0794998698296902	6244.3119266055	1	0.190483173126578
ENSG00000198719	DLL1	TCGA-CESC	0.0891246597654018	6244.3608695652	1	0.204168474891714
ENSG00000134138	MEIS2	TCGA-CESC	0.0725441499066055	6244.5744680851	1	0.180500725632119
ENSG00000102924	CBLN1	TCGA-CESC	0.0919803197722305	6244.6355140187	1	0.207900900138331
ENSG00000148700	ADD3	TCGA-CESC	0.0824758927123799	6244.7474226804	1	0.194780910322501
ENSG00000236032	OR5H14	TCGA-CESC	0.0842742674626368	6244.7787234043	1	0.197666306440896
ENSG00000113141	IK	TCGA-CESC	0.0776147103471216	6244.7963800905	1	0.188199849598872
ENSG00000165282	PIGO	TCGA-CESC	0.0913639310886908	6244.8894472362	1	0.206932882957679
ENSG00000100060	MFNG	TCGA-CESC	0.0862529053281357	6245.0084388186	1	0.20028587552178
ENSG00000205426	KRT81	TCGA-CESC	0.0788922206854292	6245.0217391304	1	0.189879226446778
ENSG00000185942	NKAIN3	TCGA-CESC	0.0820186671547939	6245.0221238938	1	0.194129383623898
ENSG00000172172	MRPL13	TCGA-CESC	0.0715942307846772	6245.2284482759	1	0.179342989658278
ENSG00000068489	PRR11	TCGA-CESC	0.0878973101633551	6245.3209302326	1	0.202520750364901
ENSG00000204147	ASAH2B	TCGA-CESC	0.0925990948082283	6245.6267281106	1	0.208461623345665
ENSG00000140749	IGSF6	TCGA-CESC	0.0583239313831258	6245.683982684	1	0.158939928119642
ENSG00000162595	DIRAS3	TCGA-CESC	0.0922750718964093	6245.7136363636	1	0.208199176143121
ENSG00000178498	DTX3	TCGA-CESC	0.092143957925563	6245.7688442211	1	0.208095011590825
ENSG00000123119	NECAB1	TCGA-CESC	0.0794976973731932	6245.7715517241	1	0.190483173126578
ENSG00000187109	NAP1L1	TCGA-CESC	0.0850830078509339	6245.967032967	1	0.198779693253183
ENSG00000070961	ATP2B1	TCGA-CESC	0.085293251188455	6245.9674418605	1	0.198976279868229
ENSG00000153283	CD96	TCGA-CESC	0.080652181195937	6246.0761904762	1	0.192112753814443
ENSG00000111845	PAK1IP1	TCGA-CESC	0.088677572370996	6246.1415525114	1	0.20364642156194
ENSG00000124334	IL9R	TCGA-CESC	0.0827792743893797	6246.2933333333	1	0.195210281813816
ENSG00000197562	RAB40C	TCGA-CESC	0.0938555765257492	6246.3051643192	1	0.209985837995651
ENSG00000148123	LPPR1	TCGA-CESC	0.0808896700474289	6246.3712871287	1	0.192421545474306
ENSG00000065615	CYB5R4	TCGA-CESC	0.0837401188932625	6246.4178403756	1	0.19684015357475
ENSG00000129194	SOX15	TCGA-CESC	0.0769337122456837	6246.5454545455	1	0.187170396595295
ENSG00000100319	ZMAT5	TCGA-CESC	0.0624436362270015	6246.5512820513	1	0.165728506925118
ENSG00000141655	TNFRSF11A	TCGA-CESC	0.068830799526275	6246.5518672199	1	0.175069879295643
ENSG00000198223	CSF2RA	TCGA-CESC	0.100741628356011	6246.5628415301	1	0.218625263753543
ENSG00000166532	RIMKLB	TCGA-CESC	0.0716230778088367	6246.7216981132	1	0.179387265695912
ENSG00000149548	CCDC15	TCGA-CESC	0.0883613358785172	6246.8185840708	1	0.203239932703245
ENSG00000128422	KRT17	TCGA-CESC	0.0857855907721427	6246.8634361233	1	0.199747568304567
ENSG00000151778	SERP2	TCGA-CESC	0.0659447624288903	6246.8860759494	1	0.170659230351176
ENSG00000102904	TSNAXIP1	TCGA-CESC	0.0818764722774731	6246.991416309	1	0.193821393978975
ENSG00000106633	GCK	TCGA-CESC	0.104090901080887	6247.1014492754	1	0.222960187908799
ENSG00000116641	DOCK7	TCGA-CESC	0.0954499482128067	6247.1089108911	1	0.211924753657776
ENSG00000111700	SLCO1B3	TCGA-CESC	0.0666854779040596	6247.2844827586	1	0.172050864839174
ENSG00000108582	CPD	TCGA-CESC	0.0645380288243818	6247.3623188406	1	0.168781543409394
ENSG00000102225	CDK16	TCGA-CESC	0.0669339125959738	6247.5045454545	1	0.17243026384623
ENSG00000169684	CHRNA5	TCGA-CESC	0.0676724800181992	6247.5470852018	1	0.173459695422338
ENSG00000172594	SMPDL3A	TCGA-CESC	0.0769664790142546	6247.5879396985	1	0.187213477882411
ENSG00000173230	GOLGB1	TCGA-CESC	0.0850740666657675	6247.7621359223	1	0.198779693253183
ENSG00000172292	CERS6	TCGA-CESC	0.0756178984413442	6247.8726415094	1	0.185340585450655
ENSG00000163618	CADPS	TCGA-CESC	0.0737657401279778	6247.9132420091	1	0.182716737660783
ENSG00000213218	CSH2	TCGA-CESC	0.0825830384456001	6248.0224215247	1	0.194861990936224
ENSG00000249481	SPATS1	TCGA-CESC	0.0601827370447937	6248.3041474654	1	0.162112767778603
ENSG00000107447	DNTT	TCGA-CESC	0.0645399935563105	6248.3088235294	1	0.168781543409394
ENSG00000197077	KIAA1671	TCGA-CESC	0.0789911685756894	6248.3251028807	1	0.189959741473692
ENSG00000104419	NDRG1	TCGA-CESC	0.101605704562498	6248.4081632653	1	0.219728322984517
ENSG00000177291	GJD4	TCGA-CESC	0.0920593976800931	6248.6515837104	1	0.207991803651225
ENSG00000102271	KLHL4	TCGA-CESC	0.0701619779621038	6248.685106383	1	0.176969978029768
ENSG00000171202	TMEM126A	TCGA-CESC	0.0959016690988046	6248.797029703	1	0.212360701491336
ENSG00000269547	CTC-360G5.8	TCGA-CESC	0.0760344384766665	6248.8101851852	1	0.185846650466543
ENSG00000181924	COA4	TCGA-CESC	0.079930987242816	6248.8743718593	1	0.191132071803112
ENSG00000122691	TWIST1	TCGA-CESC	0.0702444680162824	6248.8869565217	1	0.177011208872795
ENSG00000160447	PKN3	TCGA-CESC	0.0803720688509049	6249.2325581395	1	0.191758441239076
ENSG00000111371	SLC38A1	TCGA-CESC	0.0795306409495748	6249.476635514	1	0.190503760443406
ENSG00000115194	SLC30A3	TCGA-CESC	0.0713418788600544	6249.4952380952	1	0.178911123106617
ENSG00000198944	SOWAHA	TCGA-CESC	0.0573783562812109	6249.5	1	0.157464410666109
ENSG00000077264	PAK3	TCGA-CESC	0.0858949315494008	6249.5280373832	1	0.19997316454817
ENSG00000109705	NKX3-2	TCGA-CESC	0.0842762367748877	6249.544600939	1	0.197666306440896
ENSG00000181499	OR6T1	TCGA-CESC	0.0796753764876872	6249.5854700855	1	0.19071966610954
ENSG00000137822	TUBGCP4	TCGA-CESC	0.0846251749007772	6249.6020408163	1	0.198108533806937
ENSG00000189001	SBSN	TCGA-CESC	0.104645926895085	6249.7948717949	1	0.223503544580258
ENSG00000138231	DBR1	TCGA-CESC	0.0874422809895508	6249.9130434783	1	0.201792838566652
ENSG00000108846	ABCC3	TCGA-CESC	0.0901800052305207	6249.9658536585	1	0.205538728741869
ENSG00000136068	FLNB	TCGA-CESC	0.0800270320310493	6250	1	0.191219353173
ENSG00000156273	BACH1	TCGA-CESC	0.069260198620493	6250.0251256281	1	0.17566119242604
ENSG00000185149	NPY2R	TCGA-CESC	0.0825809329482638	6250.1142857143	1	0.194861990936224
ENSG00000163904	SENP2	TCGA-CESC	0.0814631052377242	6250.1401869159	1	0.193213158168706
ENSG00000011332	DPF1	TCGA-CESC	0.0691290120685945	6250.2741116751	1	0.175605845085496
ENSG00000059145	UNKL	TCGA-CESC	0.071739859342823	6250.3076923077	1	0.179539732148957
ENSG00000076555	ACACB	TCGA-CESC	0.103097190408766	6250.3203883495	1	0.221549651410488
ENSG00000111206	FOXM1	TCGA-CESC	0.0712845535562725	6250.3684210526	1	0.178818321583044
ENSG00000084734	GCKR	TCGA-CESC	0.0643469839271665	6250.4573991031	1	0.16857579134424
ENSG00000063322	MED29	TCGA-CESC	0.0696215189587198	6250.6581632653	1	0.176187979498844
ENSG00000135587	SMPD2	TCGA-CESC	0.0821452265074594	6250.6585365854	1	0.194285741939943
ENSG00000121361	KCNJ8	TCGA-CESC	0.0829508887855491	6250.7488584475	1	0.195528834590364
ENSG00000143816	WNT9A	TCGA-CESC	0.0861345499895513	6250.76	1	0.200190491592578
ENSG00000162267	ITIH3	TCGA-CESC	0.0781058367363909	6250.9381443299	1	0.188991172464772
ENSG00000152495	CAMK4	TCGA-CESC	0.0912855028287942	6250.9539170507	1	0.206866658061636
ENSG00000089472	HEPH	TCGA-CESC	0.0961192015897004	6250.9738219895	1	0.212529058100498
ENSG00000151414	NEK7	TCGA-CESC	0.0737985863860551	6251.1924686192	1	0.182732044248076
ENSG00000130699	TAF4	TCGA-CESC	0.0685449664205648	6251.3869565217	1	0.174785854504527
ENSG00000186073	C15orf41	TCGA-CESC	0.0889477948021114	6251.5315789474	1	0.203946128964373
ENSG00000090686	USP48	TCGA-CESC	0.0764693489768343	6251.5794392523	1	0.186521090159658
ENSG00000176383	B3GNT4	TCGA-CESC	0.085158174536616	6251.7044334975	1	0.198834493025221
ENSG00000108799	EZH1	TCGA-CESC	0.0757918100957832	6251.7365853659	1	0.185620424104062
ENSG00000155465	SLC7A7	TCGA-CESC	0.0681665898194637	6251.9694323144	1	0.174152893035979
ENSG00000163528	CHCHD4	TCGA-CESC	0.0789305883042692	6252.0103626943	1	0.18989937914319
ENSG00000153936	HS2ST1	TCGA-CESC	0.0824970319831341	6252.219895288	1	0.194802182728409
ENSG00000076258	FMO4	TCGA-CESC	0.0523275891957253	6252.2857142857	1	0.149515500177066
ENSG00000168386	FILIP1L	TCGA-CESC	0.0782381524588738	6252.5119617225	1	0.18909310735681
ENSG00000198129	DEFB107B	TCGA-CESC	0.0959266530451887	6252.5285714286	1	0.212360701491336
ENSG00000115386	REG1A	TCGA-CESC	0.0727840758071222	6252.6417112299	1	0.180936658880735
ENSG00000105374	NKG7	TCGA-CESC	0.0782039017591541	6252.6571428571	1	0.189078627603112
ENSG00000143549	TPM3	TCGA-CESC	0.0521517448046021	6252.7248908297	1	0.149322497561964
ENSG00000206203	TSSK2	TCGA-CESC	0.0745105720437726	6252.8258928571	1	0.183724854930414
ENSG00000134265	NAPG	TCGA-CESC	0.0668615382559484	6252.8442211055	1	0.172299104441625
ENSG00000185946	RNPC3	TCGA-CESC	0.0646280786642373	6252.8805309735	1	0.168884402597389
ENSG00000161551	ZNF577	TCGA-CESC	0.0778201247372459	6252.8888888889	1	0.188521678041672
ENSG00000119138	KLF9	TCGA-CESC	0.079784387089098	6253.0544554455	1	0.190859498586708
ENSG00000072422	RHOBTB1	TCGA-CESC	0.087356228588548	6253.2523364486	1	0.201721393718611
ENSG00000116977	LGALS8	TCGA-CESC	0.0672089222881556	6253.2869565217	1	0.172750706768195
ENSG00000165934	CPSF2	TCGA-CESC	0.0628863208154341	6253.3206751055	1	0.166367414425207
ENSG00000111540	RAB5B	TCGA-CESC	0.0791941279022424	6253.358490566	1	0.190191461520536
ENSG00000101265	RASSF2	TCGA-CESC	0.0666902025757626	6253.3645320197	1	0.172050864839174
ENSG00000165280	VCP	TCGA-CESC	0.0728308991280039	6253.4052863436	1	0.180972724744407
ENSG00000111907	TPD52L1	TCGA-CESC	0.0583317553969639	6253.4077253219	1	0.158939928119642
ENSG00000164494	PDSS2	TCGA-CESC	0.098049407057869	6253.54	1	0.214991032244736
ENSG00000142405	NLRP12	TCGA-CESC	0.0752150719377763	6253.8430493274	1	0.184865821231421
ENSG00000158014	SLC30A2	TCGA-CESC	0.086881955530762	6254.0049019608	1	0.201187046335709
ENSG00000155980	KIF5A	TCGA-CESC	0.100044793434389	6254.0099009901	1	0.217671984847694
ENSG00000166407	LMO1	TCGA-CESC	0.0714309042216953	6254.3234042553	1	0.179073540841181
ENSG00000277224	H2BC7	TCGA-CESC	0.0704667302711076	6254.509009009	1	0.177269632314802
ENSG00000159784	FAM131B	TCGA-CESC	0.0834277085829773	6254.5099009901	1	0.196364514323786
ENSG00000243147	MRPL33	TCGA-CESC	0.0794113286509473	6254.6842105263	1	0.190483173126578
ENSG00000175591	P2RY2	TCGA-CESC	0.047191708247715	6254.7204724409	1	0.140742433011434
ENSG00000203666	EFCAB2	TCGA-CESC	0.0648069309420645	6254.8340807175	1	0.169053946224356
ENSG00000169919	GUSB	TCGA-CESC	0.0488377531427244	6254.8454935622	1	0.143466484122343
ENSG00000182263	FIGN	TCGA-CESC	0.0990044959397954	6254.91	1	0.216405552859419
ENSG00000183741	CBX6	TCGA-CESC	0.0532245396271396	6254.9634703196	1	0.15083417451341
ENSG00000074706	IPCEF1	TCGA-CESC	0.0728051163373249	6255.108490566	1	0.180936658880735
ENSG00000254550	OMP	TCGA-CESC	0.0774247562739594	6255.1596244131	1	0.187937915569307
ENSG00000071127	WDR1	TCGA-CESC	0.0448742269037112	6255.2079646018	1	0.136674025302142
ENSG00000171695	C20orf201	TCGA-CESC	0.0597870769027175	6255.2389380531	1	0.161371842969732
ENSG00000090861	AARS	TCGA-CESC	0.11051872690765	6255.2475247525	1	0.230467428305991
ENSG00000155749	ALS2CR12	TCGA-CESC	0.0611087645412131	6255.247706422	1	0.163646336263886
ENSG00000140718	FTO	TCGA-CESC	0.0812232561682932	6255.2657657658	1	0.192986360505221
ENSG00000163328	GPR155	TCGA-CESC	0.0717099629403358	6255.7311320755	1	0.179492887752607
ENSG00000144746	ARL6IP5	TCGA-CESC	0.0630905672153314	6255.7363636364	1	0.166567024220715
ENSG00000027847	B4GALT7	TCGA-CESC	0.0613225451493537	6255.8043478261	1	0.164109351243862
ENSG00000090060	PAPOLA	TCGA-CESC	0.0455431859899349	6255.8177777778	1	0.137784209586118
ENSG00000154743	TSEN2	TCGA-CESC	0.0740622686575536	6255.8647342995	1	0.183153834565584
ENSG00000197965	MPZL1	TCGA-CESC	0.0767855714310952	6255.8796296296	1	0.18700833011817
ENSG00000135775	COG2	TCGA-CESC	0.096689141496788	6256.3316326531	1	0.213227183134061
ENSG00000120327	PCDHB14	TCGA-CESC	0.0546801458142712	6256.5463414634	1	0.153308730808408
ENSG00000109107	ALDOC	TCGA-CESC	0.0984877589993561	6256.5544041451	1	0.215618875608195
ENSG00000166562	SEC11C	TCGA-CESC	0.0740084049605215	6256.5929648241	1	0.183077023332475
ENSG00000124491	F13A1	TCGA-CESC	0.0734497469232542	6256.6504424779	1	0.182172163476474
ENSG00000112062	MAPK14	TCGA-CESC	0.0785174085545456	6256.6697247706	1	0.189530070529215
ENSG00000116604	MEF2D	TCGA-CESC	0.0643712522362062	6256.672985782	1	0.168575868057334
ENSG00000183597	TANGO2	TCGA-CESC	0.0677326464500024	6256.672985782	1	0.173513577544302
ENSG00000140598	EFTUD1	TCGA-CESC	0.0889981684222358	6256.8101851852	1	0.204003367645373
ENSG00000117448	AKR1A1	TCGA-CESC	0.0923648925305178	6256.8288770053	1	0.208330254159647
ENSG00000134744	ZCCHC11	TCGA-CESC	0.0706342603590976	6256.8666666667	1	0.177542395600293
ENSG00000100362	PVALB	TCGA-CESC	0.0639387266350787	6257.4084507042	1	0.167892744657311
ENSG00000162650	ATXN7L2	TCGA-CESC	0.067904565980543	6257.4131455399	1	0.173815338107696
ENSG00000174740	PABPC5	TCGA-CESC	0.0638091193362045	6257.6493506494	1	0.167689530144261
ENSG00000117090	SLAMF1	TCGA-CESC	0.0721708694593837	6257.8364485981	1	0.180029151920044
ENSG00000123143	PKN1	TCGA-CESC	0.0673179518384988	6257.8526785714	1	0.172892570804667
ENSG00000198574	SH2D1B	TCGA-CESC	0.0755325941442675	6257.8678414097	1	0.185285020567981
ENSG00000178473	UCN3	TCGA-CESC	0.0741259797021129	6257.8857142857	1	0.183198531026139
ENSG00000236699	ARHGEF38	TCGA-CESC	0.0445988013583539	6258.028340081	1	0.136300496995621
ENSG00000213341	CHUK	TCGA-CESC	0.090933261567403	6258.1386554622	1	0.206493477724196
ENSG00000044115	CTNNA1	TCGA-CESC	0.0776733657937563	6258.2344497608	1	0.188295406109466
ENSG00000112655	PTK7	TCGA-CESC	0.0537255418203533	6258.2666666667	1	0.151691788356469
ENSG00000189252	SPANXN3	TCGA-CESC	0.070237004880591	6258.2930232558	1	0.177011208872795
ENSG00000137392	CLPS	TCGA-CESC	0.0655866914491054	6258.3561643836	1	0.170130257203439
ENSG00000197822	OCLN	TCGA-CESC	0.0695321724969736	6258.451754386	1	0.176072873960559
ENSG00000206530	WDR52	TCGA-CESC	0.0687603754983007	6258.5990566038	1	0.175029383223877
ENSG00000108852	MPP2	TCGA-CESC	0.0704835799891207	6258.7453703704	1	0.177279894092311
ENSG00000092978	GPATCH2	TCGA-CESC	0.0945984559728144	6258.7980769231	1	0.210712966722526
ENSG00000151552	QDPR	TCGA-CESC	0.094669720127093	6258.8166666667	1	0.210746110644771
ENSG00000169231	THBS3	TCGA-CESC	0.0684615012310967	6258.8590909091	1	0.174650519543322
ENSG00000130640	TUBGCP2	TCGA-CESC	0.0737018181775321	6258.911627907	1	0.182656288698354
ENSG00000183153	GJD3	TCGA-CESC	0.0632220278783958	6259.0916666667	1	0.166774454023887
ENSG00000179913	B3GNT3	TCGA-CESC	0.0669159580132433	6259.1454545455	1	0.17241167166538
ENSG00000156017	C9orf41	TCGA-CESC	0.0526408752460821	6259.2710280374	1	0.149947584499972
ENSG00000156973	PDE6D	TCGA-CESC	0.075949652437684	6259.3903508772	1	0.185761396678125
ENSG00000145777	TSLP	TCGA-CESC	0.0743650485492773	6259.3925233645	1	0.183535134422955
ENSG00000101266	CSNK2A1	TCGA-CESC	0.0681314096875585	6259.5654205607	1	0.174133145004421
ENSG00000185504	C17orf70	TCGA-CESC	0.0782539514470949	6259.5911111111	1	0.18909310735681
ENSG00000224586	GPX5	TCGA-CESC	0.0686632997163734	6259.598173516	1	0.174903697718306
ENSG00000170369	CST2	TCGA-CESC	0.0698984552175231	6259.6347031963	1	0.176554899390871
ENSG00000172534	HCFC1	TCGA-CESC	0.078543257967693	6259.6547085202	1	0.189563970116826
ENSG00000164638	SLC29A4	TCGA-CESC	0.082989699982824	6259.859030837	1	0.195562901764632
ENSG00000069011	PITX1	TCGA-CESC	0.0643773570983104	6260.0084745763	1	0.168575868057334
ENSG00000158560	DYNC1I1	TCGA-CESC	0.0680542573007151	6260.0737327189	1	0.174087495535699
ENSG00000154165	GPR15	TCGA-CESC	0.0543658788513963	6260.1016949153	1	0.152926275769502
ENSG00000142794	NBPF3	TCGA-CESC	0.0723728058437628	6260.1594202899	1	0.180345059827625
ENSG00000169918	OTUD7A	TCGA-CESC	0.0448727392331426	6260.326446281	1	0.136674025302142
ENSG00000067533	RRP15	TCGA-CESC	0.0650111019159018	6260.5588235294	1	0.169316617509301
ENSG00000181852	RNF41	TCGA-CESC	0.076357759383183	6260.6203703704	1	0.186333821035831
ENSG00000185215	TNFAIP2	TCGA-CESC	0.07086589301938	6260.7433628319	1	0.177916299969946
ENSG00000116198	CEP104	TCGA-CESC	0.0715233745462635	6260.9027777778	1	0.179221414651896
ENSG00000135049	AGTPBP1	TCGA-CESC	0.0582323916084299	6260.9303482587	1	0.158776959085848
ENSG00000156831	NSMCE2	TCGA-CESC	0.0760471283066679	6261.0324074074	1	0.185846650466543
ENSG00000177595	PIDD	TCGA-CESC	0.0602853815404029	6261.0855855856	1	0.162307574009767
ENSG00000087128	TMPRSS11E	TCGA-CESC	0.0584404601074892	6261.174796748	1	0.159101130543566
ENSG00000185155	MIXL1	TCGA-CESC	0.0791490351023316	6261.1778846154	1	0.190191461520536
ENSG00000092969	TGFB2	TCGA-CESC	0.0760613368840367	6261.2590673575	1	0.185846650466543
ENSG00000258588	TRIM6-TRIM34	TCGA-CESC	0.0694667584235988	6261.3162790698	1	0.175972220321203
ENSG00000080298	RFX3	TCGA-CESC	0.0795025266993373	6261.523364486	1	0.190483173126578
ENSG00000158748	HTR6	TCGA-CESC	0.0700701955725012	6261.6372093023	1	0.176821802657182
ENSG00000032389	TSSC1	TCGA-CESC	0.0671653406755341	6261.6666666667	1	0.172731008635791
ENSG00000114742	WDR48	TCGA-CESC	0.0838291796797331	6261.7259615385	1	0.196962999431881
ENSG00000157856	DRC1	TCGA-CESC	0.0773596947110407	6261.9014778325	1	0.187865187231576
ENSG00000185313	SCN10A	TCGA-CESC	0.0561570225953489	6262.2731092437	1	0.155628807699951
ENSG00000070808	CAMK2A	TCGA-CESC	0.086239963795876	6262.445026178	1	0.20028587552178
ENSG00000188037	CLCN1	TCGA-CESC	0.0861492649232449	6262.4465116279	1	0.200190491592578
ENSG00000114626	ABTB1	TCGA-CESC	0.0615900798159665	6262.481981982	1	0.164559524037859
ENSG00000126091	ST3GAL3	TCGA-CESC	0.0761427931904881	6262.6824034335	1	0.185950544526185
ENSG00000112144	ICK	TCGA-CESC	0.0785920561629077	6262.8034934498	1	0.189599924955886
ENSG00000197826	C4orf22	TCGA-CESC	0.0605680276784232	6262.8066037736	1	0.162639854521822
ENSG00000197887	OR1S2	TCGA-CESC	0.0485783258003034	6262.8103448276	1	0.142939742967834
ENSG00000197603	C5orf42	TCGA-CESC	0.0607215538301794	6262.8744186047	1	0.16291470953622
ENSG00000134827	TCN1	TCGA-CESC	0.0809254451480625	6263.22	1	0.192449625702376
ENSG00000142192	APP	TCGA-CESC	0.0687094724213524	6263.2289719626	1	0.174955280474097
ENSG00000105355	PLIN3	TCGA-CESC	0.0757606743487977	6263.2488038278	1	0.185581868500175
ENSG00000112186	CAP2	TCGA-CESC	0.0562920644021455	6263.2568807339	1	0.155736956699422
ENSG00000129038	LOXL1	TCGA-CESC	0.0759823200781586	6263.3073394495	1	0.1858129932219
ENSG00000144366	GULP1	TCGA-CESC	0.0959873957384902	6263.5606060606	1	0.212360701491336
ENSG00000176076	KCNE1L	TCGA-CESC	0.0526105089853952	6263.7222222222	1	0.149887676149484
ENSG00000172156	CCL11	TCGA-CESC	0.0641088952059229	6263.7429906542	1	0.168229535924416
ENSG00000166925	TSC22D4	TCGA-CESC	0.0799969792431941	6263.7926267281	1	0.191175992812616
ENSG00000179965	ZNF771	TCGA-CESC	0.0651544217655273	6263.9950980392	1	0.16940408958444
ENSG00000146409	SLC18B1	TCGA-CESC	0.0707521259813707	6264.1023255814	1	0.177704815717639
ENSG00000152942	RAD17	TCGA-CESC	0.0736414918457468	6264.1096491228	1	0.182534954394436
ENSG00000100142	POLR2F	TCGA-CESC	0.0658058832319321	6264.155	1	0.170399139986314
ENSG00000156521	TYSND1	TCGA-CESC	0.0663898281304192	6264.2333333333	1	0.171634434115302
ENSG00000152219	ARL14EP	TCGA-CESC	0.0632337316141305	6264.3291666667	1	0.166777928470449
ENSG00000149182	ARFGAP2	TCGA-CESC	0.0636786337021849	6264.3796296296	1	0.167566014643721
ENSG00000140395	WDR61	TCGA-CESC	0.0650568210976749	6264.5048543689	1	0.169333340308861
ENSG00000183979	NPB	TCGA-CESC	0.0689604960469177	6264.5450236967	1	0.175344209821909
ENSG00000138311	ZNF365	TCGA-CESC	0.0912522958933547	6264.7216981132	1	0.206845779653979
ENSG00000008128	CDK11A	TCGA-CESC	0.0578169931224998	6264.7603686636	1	0.158235462513717
ENSG00000160703	NLRX1	TCGA-CESC	0.0630529267835286	6264.8421052632	1	0.166565041542349
ENSG00000147872	PLIN2	TCGA-CESC	0.0765654922638525	6265.2718894009	1	0.186630607961402
ENSG00000117152	RGS4	TCGA-CESC	0.0593497418465934	6265.3363636364	1	0.160684459780284
ENSG00000111665	CDCA3	TCGA-CESC	0.0555109136540275	6265.3894230769	1	0.154773179465657
ENSG00000196616	ADH1B	TCGA-CESC	0.0683697504999419	6265.504950495	1	0.174533081681648
ENSG00000124440	HIF3A	TCGA-CESC	0.0577599067060927	6265.5107296137	1	0.158160099246202
ENSG00000178802	MPI	TCGA-CESC	0.0428392830959878	6265.5434782609	1	0.13312761151002
ENSG00000162897	FCAMR	TCGA-CESC	0.0794051186626491	6265.6387665198	1	0.190483173126578
ENSG00000104738	MCM4	TCGA-CESC	0.0831353023882783	6265.7633928571	1	0.195877263455405
ENSG00000186184	POLR1D	TCGA-CESC	0.0778750632727809	6265.8069306931	1	0.188546425055947
ENSG00000153879	CEBPG	TCGA-CESC	0.0743892098408946	6266.0796460177	1	0.183566550240548
ENSG00000189091	SF3B3	TCGA-CESC	0.0720685371595056	6266.0986547085	1	0.180019730056813
ENSG00000149571	KIRREL3	TCGA-CESC	0.0799627080359359	6266.0995260664	1	0.191136548399668
ENSG00000154655	L3MBTL4	TCGA-CESC	0.0552445797157738	6266.3080168776	1	0.154271689825423
ENSG00000058091	CDK14	TCGA-CESC	0.0755471775336969	6266.3778801843	1	0.185285020567981
ENSG00000011405	PIK3C2A	TCGA-CESC	0.0561190131104312	6266.4818181818	1	0.155607966545433
ENSG00000060140	STYK1	TCGA-CESC	0.0566093847969966	6266.5594059406	1	0.156047535053283
ENSG00000128590	DNAJB9	TCGA-CESC	0.0895482513320341	6266.6305418719	1	0.204670690971641
ENSG00000139219	COL2A1	TCGA-CESC	0.0509811351517542	6266.7114624506	1	0.147056855721961
ENSG00000171811	TTC40	TCGA-CESC	0.0759147161564451	6266.8193832599	1	0.185715055642215
ENSG00000150361	KLHL1	TCGA-CESC	0.0567568860032119	6266.8340425532	1	0.156319951724455
ENSG00000083814	ZNF671	TCGA-CESC	0.0834797769758288	6267.0518867925	1	0.196419802214774
ENSG00000143847	PPFIA4	TCGA-CESC	0.0490204032203979	6267.0862068966	1	0.143766322284919
ENSG00000079156	OSBPL6	TCGA-CESC	0.0780208318796226	6267.1157894737	1	0.188813940842668
ENSG00000203867	RBM20	TCGA-CESC	0.0721047628595983	6267.2336448598	1	0.180019730056813
ENSG00000183691	NOG	TCGA-CESC	0.0557760916955883	6267.4261603376	1	0.155254983088793
ENSG00000059378	PARP12	TCGA-CESC	0.0540399551224162	6267.488372093	1	0.152338405793651
ENSG00000128683	GAD1	TCGA-CESC	0.0764934190116253	6267.6796116505	1	0.186551462495393
ENSG00000154781	CCDC174	TCGA-CESC	0.0630935301627978	6267.7488151659	1	0.166567024220715
ENSG00000133858	ZFC3H1	TCGA-CESC	0.0734316239257956	6267.785	1	0.182155350745636
ENSG00000168813	ZNF507	TCGA-CESC	0.0377484308135349	6268.017167382	1	0.123548013365864
ENSG00000139515	PDX1	TCGA-CESC	0.0601251974039674	6268.0995024876	1	0.162012132021397
ENSG00000173889	PHC3	TCGA-CESC	0.0677238381463822	6268.537037037	1	0.173513577544302
ENSG00000145882	PCYOX1L	TCGA-CESC	0.0574407716807379	6268.7973568282	1	0.157554914738232
ENSG00000204178	TMEM57	TCGA-CESC	0.0557437577634611	6268.9196428571	1	0.155246801367565
ENSG00000165300	SLITRK5	TCGA-CESC	0.0664606677631685	6268.9447004608	1	0.171734622187512
ENSG00000172421	EFCAB3	TCGA-CESC	0.0869200730357383	6269.1527777778	1	0.201192967094544
ENSG00000170949	ZNF160	TCGA-CESC	0.0775635531406945	6269.1592039801	1	0.188104209753834
ENSG00000165591	FAAH2	TCGA-CESC	0.0656272305264867	6269.1674641148	1	0.170165392379358
ENSG00000161980	POLR3K	TCGA-CESC	0.0647870133480966	6269.1835748792	1	0.169042098363729
ENSG00000129691	ASH2L	TCGA-CESC	0.0629916816217642	6269.2057416268	1	0.166495050502168
ENSG00000146729	GBAS	TCGA-CESC	0.0594998038913446	6269.2103004292	1	0.16096822606969
ENSG00000244165	P2RY11	TCGA-CESC	0.0703421310546383	6269.2954545455	1	0.17714611015438
ENSG00000161640	SIGLEC11	TCGA-CESC	0.0616903753272223	6269.3193277311	1	0.164673921262705
ENSG00000131370	SH3BP5	TCGA-CESC	0.0648478534081551	6269.3254716981	1	0.169118398923948
ENSG00000143353	LYPLAL1	TCGA-CESC	0.0744972911163516	6269.3645833333	1	0.183720319990056
ENSG00000125851	PCSK2	TCGA-CESC	0.0656486073494726	6269.3965517241	1	0.170165392379358
ENSG00000126249	PDCD2L	TCGA-CESC	0.0587346733988424	6269.4880382775	1	0.159499293152607
ENSG00000179142	CYP11B2	TCGA-CESC	0.0746284746479628	6269.5156950673	1	0.183874392730142
ENSG00000163481	RNF25	TCGA-CESC	0.086485977263611	6269.6866359447	1	0.200679961982919
ENSG00000187257	RSBN1L	TCGA-CESC	0.0759188656198591	6269.8739130435	1	0.185715055642215
ENSG00000213516	RBMXL1	TCGA-CESC	0.0705509458126525	6269.9210526316	1	0.177407398367958
ENSG00000163623	NKX6-1	TCGA-CESC	0.0686674291845427	6270.0408163265	1	0.174903697718306
ENSG00000138111	TMEM180	TCGA-CESC	0.0638617010386713	6270.1361502347	1	0.167800250953681
ENSG00000060566	CREB3L3	TCGA-CESC	0.0728002154445876	6270.2641509434	1	0.180936658880735
ENSG00000149452	SLC22A8	TCGA-CESC	0.0753906767585493	6270.4861878453	1	0.185161417632181
ENSG00000087842	PIR	TCGA-CESC	0.0478503685843595	6270.5265700483	1	0.141562120236667
ENSG00000101191	DIDO1	TCGA-CESC	0.0586712377479967	6270.6710526316	1	0.159432063719679
ENSG00000104435	STMN2	TCGA-CESC	0.0469237166510437	6270.8348623853	1	0.140203594764758
ENSG00000174483	BBS1	TCGA-CESC	0.0498136018760308	6270.8376068376	1	0.144982056544954
ENSG00000080822	CLDND1	TCGA-CESC	0.0593140276958419	6270.9821428571	1	0.160662169823234
ENSG00000185130	HIST1H2BL	TCGA-CESC	0.0604119536684184	6270.9908256881	1	0.162430465514701
ENSG00000153790	C7orf31	TCGA-CESC	0.0813506840262979	6271.1836734694	1	0.193146227030943
ENSG00000123146	CD97	TCGA-CESC	0.0622539853253766	6271.2837209302	1	0.165455804869701
ENSG00000104093	DMXL2	TCGA-CESC	0.0718629469470701	6271.4009661836	1	0.179804272222477
ENSG00000130755	GMFG	TCGA-CESC	0.0890575662992293	6271.5801886792	1	0.204073937062861
ENSG00000011295	TTC19	TCGA-CESC	0.0557859709052691	6271.9037656904	1	0.155254983088793
ENSG00000177971	IMP3	TCGA-CESC	0.0779213512871191	6271.9905660377	1	0.188630052407247
ENSG00000075790	BCAP29	TCGA-CESC	0.0692502902279471	6272.0497737557	1	0.17566119242604
ENSG00000161652	IZUMO2	TCGA-CESC	0.0553043759958547	6272.1666666667	1	0.154411818008249
ENSG00000198838	RYR3	TCGA-CESC	0.064068320943415	6272.1728971963	1	0.168150544195556
ENSG00000203747	FCGR3A	TCGA-CESC	0.0484326481255126	6272.3728070175	1	0.142677696385155
ENSG00000123405	NFE2	TCGA-CESC	0.0484301052872066	6272.4170616114	1	0.142677696385155
ENSG00000153147	SMARCA5	TCGA-CESC	0.0452670825345996	6272.5022026432	1	0.137168058927735
ENSG00000198722	UNC13B	TCGA-CESC	0.038070721922048	6272.6244725738	1	0.124071764136863
ENSG00000085999	RAD54L	TCGA-CESC	0.064449009825232	6272.6529680365	1	0.168671809525764
ENSG00000062716	VMP1	TCGA-CESC	0.061828705456021	6272.6548672566	1	0.16494160550047
ENSG00000187994	RINL	TCGA-CESC	0.0746102202049487	6272.7201834862	1	0.183857628273613
ENSG00000004777	ARHGAP33	TCGA-CESC	0.0410190393092889	6272.8280542986	1	0.130115115406806
ENSG00000181036	FCRL6	TCGA-CESC	0.0692101341784774	6273.0344827586	1	0.17566119242604
ENSG00000135298	BAI3	TCGA-CESC	0.0814349435728383	6273.1219512195	1	0.193203441038573
ENSG00000205277	MUC12	TCGA-CESC	0.0670552896572201	6273.2268518519	1	0.172642590628061
ENSG00000119922	IFIT2	TCGA-CESC	0.053378522246705	6273.2334801762	1	0.151083894185676
ENSG00000153993	SEMA3D	TCGA-CESC	0.0626295775690375	6273.2719298246	1	0.166029903752028
ENSG00000184709	LRRC26	TCGA-CESC	0.0642922530480749	6273.3271028037	1	0.168540625054061
ENSG00000165312	OTUD1	TCGA-CESC	0.0803313962225732	6273.3636363636	1	0.191689883956882
ENSG00000143340	FAM163A	TCGA-CESC	0.0702742515715662	6273.4278846154	1	0.177030696185227
ENSG00000077254	USP33	TCGA-CESC	0.0649007022875042	6273.4407582938	1	0.169201262644984
ENSG00000120262	CCDC170	TCGA-CESC	0.060352497123552	6273.4518828452	1	0.162352160548312
ENSG00000162368	CMPK1	TCGA-CESC	0.0650397510070618	6273.7161016949	1	0.169333340308861
ENSG00000119004	CYP20A1	TCGA-CESC	0.056311558893784	6273.7820512821	1	0.155736956699422
ENSG00000155561	NUP205	TCGA-CESC	0.0760636274420306	6273.7853403141	1	0.185846650466543
ENSG00000162889	MAPKAPK2	TCGA-CESC	0.0625351683529863	6273.8081632653	1	0.165861777047225
ENSG00000187231	SESTD1	TCGA-CESC	0.0488106475531102	6273.9065420561	1	0.143413095656046
ENSG00000181915	ADO	TCGA-CESC	0.0670971090131869	6273.9488372093	1	0.172702116735364
ENSG00000109424	UCP1	TCGA-CESC	0.0835728993968655	6274.0432692308	1	0.196562186262702
ENSG00000145743	FBXL17	TCGA-CESC	0.0514759070410278	6274.2242152466	1	0.148073923209922
ENSG00000188257	PLA2G2A	TCGA-CESC	0.0585982403827862	6274.2352941176	1	0.159341565762303
ENSG00000171051	FPR1	TCGA-CESC	0.0565919412945929	6274.4311111111	1	0.156047535053283
ENSG00000102290	PCDH11X	TCGA-CESC	0.072636878766936	6274.4905660377	1	0.180686345834344
ENSG00000148926	ADM	TCGA-CESC	0.0743227324340279	6274.6384976526	1	0.183458895417861
ENSG00000163739	CXCL1	TCGA-CESC	0.0412035887007156	6274.8584474886	1	0.130365718968944
ENSG00000133138	TBC1D8B	TCGA-CESC	0.0484671391545657	6274.9788135593	1	0.142717192995573
ENSG00000147130	ZMYM3	TCGA-CESC	0.0762087787201713	6274.9845360825	1	0.186067424002482
ENSG00000103876	FAH	TCGA-CESC	0.0815857374617182	6275.1473214286	1	0.19336120832809
ENSG00000145536	ADAMTS16	TCGA-CESC	0.0554675194994538	6275.2850241546	1	0.154732793711385
ENSG00000197345	MRPL21	TCGA-CESC	0.0731346717352975	6275.2943925234	1	0.181558970942126
ENSG00000123329	ARHGAP9	TCGA-CESC	0.0866301110264291	6275.301980198	1	0.200768612155835
ENSG00000064652	SNX24	TCGA-CESC	0.0580448585360377	6275.4698275862	1	0.158563914500172
ENSG00000072864	NDE1	TCGA-CESC	0.0606167401907078	6275.5244444444	1	0.162708625416616
ENSG00000105778	AVL9	TCGA-CESC	0.0427534390100508	6275.5260869565	1	0.132961441145857
ENSG00000204138	PHACTR4	TCGA-CESC	0.0667097595849026	6275.5925925926	1	0.1720736722337
ENSG00000103855	CD276	TCGA-CESC	0.0786464496602984	6275.6139534884	1	0.18961859801452
ENSG00000156687	UNC5D	TCGA-CESC	0.0631226469691131	6275.6288209607	1	0.166567024220715
ENSG00000197785	ATAD3A	TCGA-CESC	0.0805675648463838	6275.9813953488	1	0.192045752396659
ENSG00000166181	API5	TCGA-CESC	0.0725150401107324	6276.009478673	1	0.180495116890099
ENSG00000235863	B3GALT4	TCGA-CESC	0.0596319683474595	6276.2363636364	1	0.161088579366615
ENSG00000164185	ZNF474	TCGA-CESC	0.0463015948494259	6276.2666666667	1	0.139095361739426
ENSG00000159069	FBXW5	TCGA-CESC	0.0672390664364519	6276.3768115942	1	0.172800526531708
ENSG00000100084	HIRA	TCGA-CESC	0.0695561762924264	6276.4729064039	1	0.176104185765509
ENSG00000285976	AL135905.2	TCGA-CESC	0.0616786293563288	6276.5619469027	1	0.164673921262705
ENSG00000173473	SMARCC1	TCGA-CESC	0.0793945635932528	6277.0108108108	1	0.190483173126578
ENSG00000011083	SLC6A7	TCGA-CESC	0.0585509070289183	6277.1818181818	1	0.159293784168645
ENSG00000162630	B3GALT2	TCGA-CESC	0.0742532087310596	6277.220657277	1	0.183371850598989
ENSG00000215472	RPL17-C18orf32	TCGA-CESC	0.0542852235181068	6277.5263157895	1	0.152815188294222
ENSG00000166961	MS4A15	TCGA-CESC	0.067185844696012	6277.5538461538	1	0.172731008635791
ENSG00000105323	HNRNPUL1	TCGA-CESC	0.0611598370569151	6277.6746411483	1	0.163728493434959
ENSG00000121053	EPX	TCGA-CESC	0.0580590285490606	6277.71875	1	0.158563914500172
ENSG00000184160	ADRA2C	TCGA-CESC	0.0622328265895831	6277.8794642857	1	0.165455804869701
ENSG00000089505	CMTM1	TCGA-CESC	0.065144826236292	6278.1408450704	1	0.16940408958444
ENSG00000237172	B3GNT9	TCGA-CESC	0.0569688708616595	6278.1890547264	1	0.156755111745598
ENSG00000244094	SPRR2F	TCGA-CESC	0.0481220961146958	6278.2126696833	1	0.142022055912149
ENSG00000146674	IGFBP3	TCGA-CESC	0.0627096393099107	6278.4590909091	1	0.166159847920666
ENSG00000132446	FTHL17	TCGA-CESC	0.0608542975570219	6278.6459330144	1	0.163100893986497
ENSG00000125835	SNRPB	TCGA-CESC	0.0558291375672687	6278.6981132075	1	0.155254983088793
ENSG00000274183	H2AB1	TCGA-CESC	0.0718679590909796	6278.8597285068	1	0.179804272222477
ENSG00000174851	YIF1A	TCGA-CESC	0.053140628452127	6278.9009009009	1	0.150719436528981
ENSG00000196683	TOMM7	TCGA-CESC	0.0555836773834728	6278.9272727273	1	0.154868489978557
ENSG00000111716	LDHB	TCGA-CESC	0.0764052006695131	6278.9356435644	1	0.186421259253969
ENSG00000121931	LRIF1	TCGA-CESC	0.0381456716460749	6279.1333333333	1	0.124265581176917
ENSG00000126821	SGPP1	TCGA-CESC	0.0724383606929714	6279.4082568807	1	0.180414640281277
ENSG00000165828	PRAP1	TCGA-CESC	0.0555590545656663	6279.4337899543	1	0.154843711763656
ENSG00000131435	PDLIM4	TCGA-CESC	0.0351877480863381	6279.4411764706	1	0.118344529785549
ENSG00000164010	ERMAP	TCGA-CESC	0.0580830584193321	6279.582278481	1	0.158563914500172
ENSG00000176788	BASP1	TCGA-CESC	0.0485959331790919	6279.6017699115	1	0.142965353436548
ENSG00000092931	MFSD11	TCGA-CESC	0.0738006668087918	6279.609375	1	0.182732044248076
ENSG00000100288	CHKB	TCGA-CESC	0.0394943291145329	6279.8487394958	1	0.126857460010413
ENSG00000168872	DDX19A	TCGA-CESC	0.047569808253372	6279.9152542373	1	0.141318854972136
ENSG00000172324	OR5A2	TCGA-CESC	0.053317227439154	6280.0429184549	1	0.150990250615608
ENSG00000130538	OR11H1	TCGA-CESC	0.0620913398426368	6280.0577777778	1	0.16531265857291
ENSG00000164363	SLC6A18	TCGA-CESC	0.0515478513475426	6280.1022222222	1	0.148214913077907
ENSG00000105220	GPI	TCGA-CESC	0.0587609381818547	6280.1485148515	1	0.159499293152607
ENSG00000053108	FSTL4	TCGA-CESC	0.0536105341350696	6280.2619047619	1	0.151446929381916
ENSG00000107581	EIF3A	TCGA-CESC	0.0388466879544322	6280.3086956522	1	0.125638608112432
ENSG00000169047	IRS1	TCGA-CESC	0.05592638023743	6280.3381642512	1	0.15533815732095
ENSG00000163914	RHO	TCGA-CESC	0.0523952497990256	6280.5942028986	1	0.14964612700515
ENSG00000136231	IGF2BP3	TCGA-CESC	0.0619667919507245	6280.9428571429	1	0.165200195642169
ENSG00000186509	OR9Q1	TCGA-CESC	0.049350231830282	6281.1343283582	1	0.144364487611375
ENSG00000130726	TRIM28	TCGA-CESC	0.0725140582257909	6281.179245283	1	0.180495116890099
ENSG00000089737	DDX24	TCGA-CESC	0.0565399526912031	6281.32	1	0.156047535053283
ENSG00000101079	NDRG3	TCGA-CESC	0.0607239544481709	6281.3410138249	1	0.16291470953622
ENSG00000007237	GAS7	TCGA-CESC	0.0766591639670059	6281.3933649289	1	0.186785462187893
ENSG00000170322	NFRKB	TCGA-CESC	0.0520957494808089	6281.4375	1	0.149242007031819
ENSG00000196917	HCAR1	TCGA-CESC	0.0660546598776843	6281.4549763033	1	0.170822946312768
ENSG00000140848	CPNE2	TCGA-CESC	0.07981490801908	6281.4881516588	1	0.190882927921115
ENSG00000160233	LRRC3	TCGA-CESC	0.0634390917477804	6281.5069124424	1	0.167127398883365
ENSG00000169327	OR5AU1	TCGA-CESC	0.0706392091108459	6281.5117370892	1	0.177542395600293
ENSG00000013275	PSMC4	TCGA-CESC	0.0597795683239522	6281.6388888889	1	0.161371842969732
ENSG00000173402	DAG1	TCGA-CESC	0.0476950686086927	6281.846473029	1	0.141518450332989
ENSG00000198704	GPX6	TCGA-CESC	0.0595473166129387	6281.8855721393	1	0.16096822606969
ENSG00000173258	ZNF483	TCGA-CESC	0.0447510483611898	6281.8913043478	1	0.136547439917895
ENSG00000197437	OR13G1	TCGA-CESC	0.0543963952725415	6281.9330357143	1	0.15294045156561
ENSG00000054793	ATP9A	TCGA-CESC	0.0565673433601248	6281.9543378995	1	0.156047535053283
ENSG00000132463	GRSF1	TCGA-CESC	0.0609330742551786	6282.1461187215	1	0.163220532903618
ENSG00000138593	SECISBP2L	TCGA-CESC	0.0361270556184345	6282.2909090909	1	0.120234311184697
ENSG00000239382	ALKBH6	TCGA-CESC	0.0466728359911711	6282.3	1	0.139827581985826
ENSG00000170485	NPAS2	TCGA-CESC	0.046833360322599	6282.3232323232	1	0.140063934941325
ENSG00000143748	NVL	TCGA-CESC	0.0530994525090147	6282.4245283019	1	0.150639206526016
ENSG00000102786	INTS6	TCGA-CESC	0.0774596083090107	6282.7345971564	1	0.187994094712482
ENSG00000136875	PRPF4	TCGA-CESC	0.0441507361285635	6282.7874396135	1	0.135524444659978
ENSG00000136717	BIN1	TCGA-CESC	0.0744928213453231	6282.8086124402	1	0.183720319990056
ENSG00000179299	NSUN7	TCGA-CESC	0.0642350805439168	6282.8737864078	1	0.168423038584858
ENSG00000116191	RALGPS2	TCGA-CESC	0.0824235674265967	6283.0252525253	1	0.194691387257291
ENSG00000180089	TMEM86B	TCGA-CESC	0.0498291404469275	6283.0905172414	1	0.144982056544954
ENSG00000108061	SHOC2	TCGA-CESC	0.0631030507220186	6283.1067961165	1	0.166567024220715
ENSG00000198624	CCDC69	TCGA-CESC	0.0569832214771784	6283.1929824561	1	0.156755111745598
ENSG00000117226	GBP3	TCGA-CESC	0.0561301203357507	6283.3063063063	1	0.155607966545433
ENSG00000196172	ZNF681	TCGA-CESC	0.0477128099725262	6283.4545454545	1	0.141518606161547
ENSG00000096401	CDC5L	TCGA-CESC	0.0574135347076314	6283.6376811594	1	0.15750711204518
ENSG00000102755	FLT1	TCGA-CESC	0.0543672584259385	6283.6699029126	1	0.152926275769502
ENSG00000166670	MMP10	TCGA-CESC	0.0561045665274779	6283.8433179724	1	0.155607966545433
ENSG00000128510	CPA4	TCGA-CESC	0.0649762373806217	6283.8525345622	1	0.169288243326406
ENSG00000154678	PDE1C	TCGA-CESC	0.0375816655497252	6283.8954545455	1	0.12332900137583
ENSG00000175756	AURKAIP1	TCGA-CESC	0.0440134229636231	6284.0365853659	1	0.135206338727166
ENSG00000213760	ATP6V1G2	TCGA-CESC	0.0519150269796589	6284.1583710407	1	0.14885706932364
ENSG00000140479	PCSK6	TCGA-CESC	0.0541982907261389	6284.1866028708	1	0.152650754988531
ENSG00000061936	SFSWAP	TCGA-CESC	0.0376804833563391	6284.2743362832	1	0.123501841447793
ENSG00000158716	DUSP23	TCGA-CESC	0.0235575143120347	6284.2863636364	1	0.0930307445421398
ENSG00000165115	KIF27	TCGA-CESC	0.0635825212336038	6284.2920792079	1	0.167367957942291
ENSG00000287080	H3C3	TCGA-CESC	0.0838276784615358	6284.3351648352	1	0.196962999431881
ENSG00000120053	GOT1	TCGA-CESC	0.0543513406362582	6284.5598086124	1	0.152926275769502
ENSG00000186666	BCDIN3D	TCGA-CESC	0.0418940440593727	6284.6101694915	1	0.131560992239885
ENSG00000124091	GCNT7	TCGA-CESC	0.0647100255033859	6284.802690583	1	0.168932098845229
ENSG00000172046	USP19	TCGA-CESC	0.0546229459817367	6284.8986175115	1	0.153255398152848
ENSG00000165643	SOHLH1	TCGA-CESC	0.0605708619318986	6284.9209302326	1	0.162639854521822
ENSG00000146755	TRIM50	TCGA-CESC	0.0694281938307241	6285.0717703349	1	0.175920547315755
ENSG00000173011	TADA2B	TCGA-CESC	0.0564762485935307	6285.1428571429	1	0.155921444921995
ENSG00000118600	TMEM5	TCGA-CESC	0.0650187621325496	6285.2930232558	1	0.169316617509301
ENSG00000005156	LIG3	TCGA-CESC	0.0662527621534964	6285.2966507177	1	0.171307665362108
ENSG00000196337	CGB7	TCGA-CESC	0.0555340410574632	6285.4651162791	1	0.154810780774251
ENSG00000112118	MCM3	TCGA-CESC	0.0501648835250001	6285.5362318841	1	0.145606929638635
ENSG00000157551	KCNJ15	TCGA-CESC	0.059066988873467	6285.56	1	0.160155123326792
ENSG00000137809	ITGA11	TCGA-CESC	0.0729948857486734	6285.7019230769	1	0.181352139945296
ENSG00000133962	CATSPERB	TCGA-CESC	0.0754913999514287	6285.9492385787	1	0.185285020567981
ENSG00000256977	LIMS3	TCGA-CESC	0.0521122290531378	6286.1064814815	1	0.149248991118323
ENSG00000090316	MAEA	TCGA-CESC	0.0500117590844033	6286.2155963303	1	0.14532008968843
ENSG00000185551	NR2F2	TCGA-CESC	0.0559005421773583	6286.376744186	1	0.155335661377412
ENSG00000166573	GALR1	TCGA-CESC	0.0465189349566862	6286.5093457944	1	0.139513361710779
ENSG00000167851	CD300A	TCGA-CESC	0.0426711629063627	6286.6543778802	1	0.132844998589493
ENSG00000182718	ANXA2	TCGA-CESC	0.0400769305359561	6286.7397260274	1	0.128231512197798
ENSG00000196378	ZNF34	TCGA-CESC	0.0348388242310925	6286.7605042017	1	0.11769556084129
ENSG00000071243	ING3	TCGA-CESC	0.0686916809273538	6286.7714285714	1	0.174937719373596
ENSG00000096088	PGC	TCGA-CESC	0.0566233093269148	6286.8630136986	1	0.156055946625179
ENSG00000086712	TXLNG	TCGA-CESC	0.0550956311955899	6287.0046728972	1	0.153989651889919
ENSG00000186790	FOXE3	TCGA-CESC	0.0719009020075638	6287.0187793427	1	0.179833180535662
ENSG00000143320	CRABP2	TCGA-CESC	0.0578587403171221	6287.0209205021	1	0.158295756222871
ENSG00000123095	BHLHE41	TCGA-CESC	0.0544277016188766	6287.2165898618	1	0.153001681529114
ENSG00000157103	SLC6A1	TCGA-CESC	0.0616180961541858	6287.2673267327	1	0.164571152685922
ENSG00000007541	PIGQ	TCGA-CESC	0.0474447105673252	6287.2966101695	1	0.141077725477693
ENSG00000064195	DLX3	TCGA-CESC	0.0724909410201272	6287.4	1	0.180491090085313
ENSG00000175718	RBMXL3	TCGA-CESC	0.0553693796836072	6287.4187192118	1	0.154566434210654
ENSG00000134294	SLC38A2	TCGA-CESC	0.0727099082330849	6287.7171717172	1	0.180811986448605
ENSG00000075188	NUP37	TCGA-CESC	0.0565932672482389	6287.7172774869	1	0.156047535053283
ENSG00000163154	TNFAIP8L2	TCGA-CESC	0.0480412461405132	6287.7359307359	1	0.141931607962874
ENSG00000164733	CTSB	TCGA-CESC	0.058695106364918	6287.7788018433	1	0.159469936193145
ENSG00000197046	SIGLEC15	TCGA-CESC	0.0431465451408887	6288.1862348178	1	0.133700578618369
ENSG00000187609	EXD3	TCGA-CESC	0.0547578051086504	6288.5236051502	1	0.153428111405139
ENSG00000170638	TRABD	TCGA-CESC	0.0427609691771317	6288.5442477876	1	0.132961441145857
ENSG00000151806	GUF1	TCGA-CESC	0.0404773370258728	6288.69527897	1	0.12893168034605
ENSG00000182185	RAD51B	TCGA-CESC	0.0532169246972492	6288.7050691244	1	0.15083417451341
ENSG00000125831	CST11	TCGA-CESC	0.0451381880181038	6288.9653679654	1	0.136984291250556
ENSG00000088002	SULT2B1	TCGA-CESC	0.0601129851959963	6289.0088888889	1	0.162006412100052
ENSG00000156030	ELMSAN1	TCGA-CESC	0.0587510724607265	6289.0178571429	1	0.159499293152607
ENSG00000164346	NSA2	TCGA-CESC	0.0350993229326555	6289.264573991	1	0.118276983909685
ENSG00000165899	OTOGL	TCGA-CESC	0.0545021812138664	6289.301369863	1	0.153077055055283
ENSG00000154642	C21orf91	TCGA-CESC	0.0635945802991474	6289.4398148148	1	0.167372262885332
ENSG00000090266	NDUFB2	TCGA-CESC	0.0670593409570414	6289.4862385321	1	0.172642590628061
ENSG00000169122	FAM110B	TCGA-CESC	0.0505834815181135	6289.5753424658	1	0.146372132408785
ENSG00000168397	ATG4B	TCGA-CESC	0.0445994646241051	6289.5900900901	1	0.136300496995621
ENSG00000222018	C21orf140	TCGA-CESC	0.0558431743951208	6289.7110091743	1	0.155254983088793
ENSG00000233608	TWIST2	TCGA-CESC	0.0495770672634254	6289.8063063063	1	0.144606533887161
ENSG00000172155	LCE1D	TCGA-CESC	0.0560276223607086	6290.0303030303	1	0.155458014903386
ENSG00000255302	EID1	TCGA-CESC	0.0477971120929621	6290.1470588235	1	0.141562120236667
ENSG00000198836	OPA1	TCGA-CESC	0.0404468943462001	6290.3013100437	1	0.128867350784518
ENSG00000113657	DPYSL3	TCGA-CESC	0.072331541171387	6290.3476190476	1	0.18031789420726
ENSG00000110245	APOC3	TCGA-CESC	0.0492323232682376	6290.3886462882	1	0.144164145636564
ENSG00000105877	DNAH11	TCGA-CESC	0.0473786796195469	6290.5308056872	1	0.140973215466664
ENSG00000109756	RAPGEF2	TCGA-CESC	0.0483265519087248	6290.5575221239	1	0.142486126330957
ENSG00000123843	C4BPB	TCGA-CESC	0.0582874303359515	6290.5806451613	1	0.158873072297466
ENSG00000161944	ASGR2	TCGA-CESC	0.0727569797806768	6290.59375	1	0.180901025756941
ENSG00000124155	PIGT	TCGA-CESC	0.059344373873545	6290.6298076923	1	0.160684459780284
ENSG00000184845	DRD1	TCGA-CESC	0.0494578108733866	6290.6307692308	1	0.144420624307092
ENSG00000125970	RALY	TCGA-CESC	0.0547818759329614	6290.7488584475	1	0.153428111405139
ENSG00000096996	IL12RB1	TCGA-CESC	0.0618573228940941	6290.8904109589	1	0.164990537161208
ENSG00000134627	PIWIL4	TCGA-CESC	0.0417482245164945	6290.9690265487	1	0.131329785274043
ENSG00000170927	PKHD1	TCGA-CESC	0.0299192527278418	6290.9834024896	1	0.107342903613635
ENSG00000069122	GPR116	TCGA-CESC	0.0469124660046339	6291.0184331797	1	0.140203594764758
ENSG00000171169	NAIF1	TCGA-CESC	0.0527815593151669	6291.0351758794	1	0.150082078612296
ENSG00000106683	LIMK1	TCGA-CESC	0.038706039477849	6291.0648148148	1	0.125328617144494
ENSG00000171992	SYNPO	TCGA-CESC	0.0693423735096803	6291.0744186047	1	0.175786310616504
ENSG00000152684	PELO	TCGA-CESC	0.0602153940482013	6291.0995024876	1	0.162146332757332
ENSG00000169499	PLEKHA2	TCGA-CESC	0.0472941004867743	6291.1018518519	1	0.140838533293052
ENSG00000161298	ZNF382	TCGA-CESC	0.0598671251059826	6291.213592233	1	0.161482465048842
ENSG00000102871	TRADD	TCGA-CESC	0.0676291746067854	6291.2325581395	1	0.173429874859672
ENSG00000185453	C19orf68	TCGA-CESC	0.0524861850746678	6291.5796460177	1	0.149746033003543
ENSG00000198839	ZNF277	TCGA-CESC	0.0581715955417363	6291.5855855856	1	0.158638130029494
ENSG00000169718	DUS1L	TCGA-CESC	0.0644560144018241	6291.7476635514	1	0.168671809525764
ENSG00000131408	NR1H2	TCGA-CESC	0.0385634602829791	6291.7820512821	1	0.125153895119061
ENSG00000152256	PDK1	TCGA-CESC	0.0447516561514512	6291.8409090909	1	0.136547439917895
ENSG00000110888	CAPRIN2	TCGA-CESC	0.0501949436822669	6291.8909090909	1	0.145667849395655
ENSG00000170396	ZNF804A	TCGA-CESC	0.058353931495062	6292.2075471698	1	0.158946408484514
ENSG00000241476	SSX2	TCGA-CESC	0.0545021244381034	6292.2654867257	1	0.153077055055283
ENSG00000181754	AMIGO1	TCGA-CESC	0.0480923763093345	6292.3318584071	1	0.141978173634673
ENSG00000163666	HESX1	TCGA-CESC	0.0626821649979556	6292.4019607843	1	0.166141882365826
ENSG00000111300	NAA25	TCGA-CESC	0.0577593133467855	6292.4608294931	1	0.158160099246202
ENSG00000110756	HPS5	TCGA-CESC	0.0419920638443503	6292.5044642857	1	0.131641266916972
ENSG00000143653	SCCPDH	TCGA-CESC	0.0446072810432827	6292.5219298246	1	0.136300496995621
ENSG00000204257	HLA-DMA	TCGA-CESC	0.0577302678343509	6292.5442477876	1	0.158132874550695
ENSG00000143119	CD53	TCGA-CESC	0.0605463881283652	6292.6954314721	1	0.162633181534792
ENSG00000196372	ASB13	TCGA-CESC	0.050813524015601	6292.9534883721	1	0.146762475986746
ENSG00000189326	SPANXN4	TCGA-CESC	0.0449126757802129	6292.9714285714	1	0.136741751736971
ENSG00000175294	CATSPER1	TCGA-CESC	0.0628915865704057	6293.0857142857	1	0.166367414425207
ENSG00000108826	MRPL27	TCGA-CESC	0.0601715776323085	6293.1753554502	1	0.162109903027177
ENSG00000182512	GLRX5	TCGA-CESC	0.0404491155230723	6293.1829787234	1	0.128867350784518
ENSG00000173542	MOB1B	TCGA-CESC	0.0419865698144049	6293.2792792793	1	0.131641266916972
ENSG00000184281	TSSC4	TCGA-CESC	0.0520294538718862	6293.3101851852	1	0.149078683229992
ENSG00000148356	LRSAM1	TCGA-CESC	0.031827468835907	6293.4323144105	1	0.111486402072024
ENSG00000148386	LCN9	TCGA-CESC	0.0460288902564837	6293.5217391304	1	0.138700613158006
ENSG00000170486	KRT72	TCGA-CESC	0.0521708104791245	6293.5439330544	1	0.149338925921084
ENSG00000106404	CLDN15	TCGA-CESC	0.0777938009674748	6293.648241206	1	0.188491785443601
ENSG00000275063	AC233755.1	TCGA-CESC	0.0476986892446992	6293.9530516432	1	0.141518450332989
ENSG00000129437	KLK14	TCGA-CESC	0.0527718794488097	6294.0044052863	1	0.150082078612296
ENSG00000160886	LY6K	TCGA-CESC	0.0497650226747918	6294.0616740088	1	0.144944126444609
ENSG00000198492	YTHDF2	TCGA-CESC	0.0545701482589855	6294.1188118812	1	0.153187564789253
ENSG00000188158	NHS	TCGA-CESC	0.0471650645784306	6294.1315789474	1	0.140689103090444
ENSG00000132842	AP3B1	TCGA-CESC	0.0468022470498833	6294.1720930233	1	0.140023044695356
ENSG00000103194	USP10	TCGA-CESC	0.0630663918949941	6294.215	1	0.166565041542349
ENSG00000171858	RPS21	TCGA-CESC	0.0511736611363178	6294.225	1	0.147415765494412
ENSG00000161996	WDR90	TCGA-CESC	0.0400693467073629	6294.3265306122	1	0.128231512197798
ENSG00000256870	SLC5A8	TCGA-CESC	0.0546452243017133	6294.502283105	1	0.153275340508453
ENSG00000182149	IST1	TCGA-CESC	0.0436651519322039	6294.5348837209	1	0.134599989359838
ENSG00000082805	ERC1	TCGA-CESC	0.0580584741704945	6294.7438423645	1	0.158563914500172
ENSG00000121454	LHX4	TCGA-CESC	0.0521975704097866	6294.7699530516	1	0.149373799335224
ENSG00000178149	DALRD3	TCGA-CESC	0.0430474141799185	6294.7946428571	1	0.133515999514574
ENSG00000173976	RAX2	TCGA-CESC	0.0569781611495047	6294.8349056604	1	0.156755111745598
ENSG00000204548	DEFB121	TCGA-CESC	0.0519538281259297	6294.9813084112	1	0.148915140702973
ENSG00000103363	TCEB2	TCGA-CESC	0.0514644766064244	6294.9910313901	1	0.148067568691876
ENSG00000154864	PIEZO2	TCGA-CESC	0.0573335304110142	6295.1614349776	1	0.157368290223873
ENSG00000101413	RPRD1B	TCGA-CESC	0.0579835259474607	6295.4174757282	1	0.158563914500172
ENSG00000103043	VAC14	TCGA-CESC	0.0455583030783376	6295.4528301887	1	0.137790482676374
ENSG00000074800	ENO1	TCGA-CESC	0.0522471978851526	6295.4924623116	1	0.149435920278214
ENSG00000151846	PABPC3	TCGA-CESC	0.0566684962278396	6295.5483870968	1	0.156103284256377
ENSG00000151247	EIF4E	TCGA-CESC	0.0664890938279349	6295.6473214286	1	0.171780431149662
ENSG00000127914	AKAP9	TCGA-CESC	0.046430371158468	6295.9677419355	1	0.139325821284156
ENSG00000198931	APRT	TCGA-CESC	0.0499627088653074	6295.974025974	1	0.145230126040956
ENSG00000018610	CXorf56	TCGA-CESC	0.0402982550484809	6296.1086956522	1	0.128665353815759
ENSG00000183010	PYCR1	TCGA-CESC	0.0429342454437119	6296.133640553	1	0.133293731455855
ENSG00000138135	CH25H	TCGA-CESC	0.0541877201630526	6296.1651376147	1	0.152647758361076
ENSG00000105722	ERF	TCGA-CESC	0.0599156015406775	6296.1689497717	1	0.161555804187852
ENSG00000169062	UPF3A	TCGA-CESC	0.0551443883473055	6296.1746724891	1	0.154099102626642
ENSG00000135185	TMEM243	TCGA-CESC	0.0353856527064447	6296.2372881356	1	0.118669052946404
ENSG00000142484	TM4SF5	TCGA-CESC	0.0609395961111784	6296.3846153846	1	0.163220532903618
ENSG00000229676	ZNF492	TCGA-CESC	0.052442755199042	6296.3903508772	1	0.14971697441626
ENSG00000114054	PCCB	TCGA-CESC	0.0476556184643742	6296.4166666667	1	0.141469082211584
ENSG00000177693	OR4F4	TCGA-CESC	0.0657258411427753	6296.511627907	1	0.170274254796635
ENSG00000150787	PTS	TCGA-CESC	0.0580876164818494	6296.544600939	1	0.158563914500172
ENSG00000177697	CD151	TCGA-CESC	0.0425144568276134	6296.5560747664	1	0.132708910046849
ENSG00000140350	ANP32A	TCGA-CESC	0.0449645917152149	6296.6513761468	1	0.136741751736971
ENSG00000185100	ADSSL1	TCGA-CESC	0.045024010911624	6296.8293838863	1	0.136818800758506
ENSG00000132004	FBXW9	TCGA-CESC	0.0586213740704865	6297.2227722772	1	0.15937643285325
ENSG00000104131	EIF3J	TCGA-CESC	0.0522329290472145	6297.2239583333	1	0.149421724872817
ENSG00000109458	GAB1	TCGA-CESC	0.0359438353125376	6297.2283105023	1	0.119790403406687
ENSG00000155085	AK9	TCGA-CESC	0.0363726618373399	6297.3422222222	1	0.120718443803672
ENSG00000138613	APH1B	TCGA-CESC	0.0444628199789994	6297.6626506024	1	0.136144069489472
ENSG00000177721	ANXA2R	TCGA-CESC	0.0549368249426998	6297.6796116505	1	0.153733112252515
ENSG00000253117	OC90	TCGA-CESC	0.0587634960517971	6297.8965517241	1	0.159499293152607
ENSG00000197283	SYNGAP1	TCGA-CESC	0.0416258690915091	6297.9596412556	1	0.131081894489579
ENSG00000049167	ERCC8	TCGA-CESC	0.04154595278354	6298.3811659193	1	0.13095865014631
ENSG00000142449	FBN3	TCGA-CESC	0.0738358125781595	6298.4221105528	1	0.182734531838395
ENSG00000149591	TAGLN	TCGA-CESC	0.0535674389201638	6298.4663212435	1	0.151389157357004
ENSG00000183718	TRIM52	TCGA-CESC	0.0412412413546016	6298.480349345	1	0.130396471028104
ENSG00000154832	CXXC1	TCGA-CESC	0.0374124748879963	6298.6265560166	1	0.123000022374397
ENSG00000140497	SCAMP2	TCGA-CESC	0.0527015470488648	6298.7227272727	1	0.150030637800959
ENSG00000164610	RP9	TCGA-CESC	0.0566077834159924	6299.0841121495	1	0.156047535053283
ENSG00000053918	KCNQ1	TCGA-CESC	0.0476509720341137	6299.1754385965	1	0.141469082211584
ENSG00000143727	ACP1	TCGA-CESC	0.0584700383955174	6299.3181818182	1	0.159154671387832
ENSG00000030066	NUP160	TCGA-CESC	0.0328897977258936	6299.3236514523	1	0.11369461401177
ENSG00000123892	RAB38	TCGA-CESC	0.0509598797811965	6299.4786729858	1	0.147037338660678
ENSG00000164176	EDIL3	TCGA-CESC	0.0652189141737877	6299.7319587629	1	0.169480515437532
ENSG00000137393	RNF144B	TCGA-CESC	0.0562496382400191	6300.0192307692	1	0.155736535478134
ENSG00000118526	TCF21	TCGA-CESC	0.0787357698757289	6300.5929648241	1	0.189686460149224
ENSG00000181744	C3orf58	TCGA-CESC	0.0438872765725532	6300.6273584906	1	0.134999616843963
ENSG00000167964	RAB26	TCGA-CESC	0.0243466924717307	6300.6545454545	1	0.0947644899679966
ENSG00000065413	ANKRD44	TCGA-CESC	0.0473338198274591	6300.7488151659	1	0.140904550420747
ENSG00000007038	PRSS21	TCGA-CESC	0.0467432589741265	6300.8371040724	1	0.139941317359028
ENSG00000091527	CDV3	TCGA-CESC	0.0680064884022768	6300.8577981651	1	0.174020746498065
ENSG00000215271	HOMEZ	TCGA-CESC	0.0327795111970079	6300.9515418502	1	0.113601930457333
ENSG00000155659	VSIG4	TCGA-CESC	0.0625957530693781	6300.9850746269	1	0.165967636564565
ENSG00000139174	PRICKLE1	TCGA-CESC	0.0653911126066172	6300.995412844	1	0.169790603998133
ENSG00000169129	AFAP1L2	TCGA-CESC	0.0615932452804092	6301.1302325581	1	0.164559524037859
ENSG00000169131	ZNF354A	TCGA-CESC	0.0377420723827062	6301.1860465116	1	0.123548013365864
ENSG00000174951	FUT1	TCGA-CESC	0.055924765032483	6301.2293577982	1	0.15533815732095
ENSG00000228300	C19orf24	TCGA-CESC	0.0629578354125856	6301.3512195122	1	0.166460392428765
ENSG00000103489	XYLT1	TCGA-CESC	0.0620682454975363	6301.3703703704	1	0.165288168669892
ENSG00000187533	C4orf40	TCGA-CESC	0.0666387406678628	6301.4793814433	1	0.172048203663177
ENSG00000159674	SPON2	TCGA-CESC	0.0353786091409178	6301.600877193	1	0.118669052946404
ENSG00000115233	PSMD14	TCGA-CESC	0.0425691620022441	6301.6261261261	1	0.13280222154071
ENSG00000139323	POC1B	TCGA-CESC	0.0562540889190493	6301.6556603774	1	0.155736535478134
ENSG00000164054	SHISA5	TCGA-CESC	0.0527480396938601	6301.8161434978	1	0.150082078612296
ENSG00000057704	TMCC3	TCGA-CESC	0.036469450450104	6301.8868778281	1	0.120919403354442
ENSG00000115392	FANCL	TCGA-CESC	0.0628214467664217	6301.9947089947	1	0.166346301241496
ENSG00000064309	CDON	TCGA-CESC	0.0482971416456286	6302.0044843049	1	0.142451727296815
ENSG00000165233	C9orf89	TCGA-CESC	0.0565750350904703	6302.3047619048	1	0.156047535053283
ENSG00000166664	CHRFAM7A	TCGA-CESC	0.0472387561260175	6302.3901345291	1	0.140778156480227
ENSG00000180834	MAP6D1	TCGA-CESC	0.0386042164475393	6302.447257384	1	0.125225839090533
ENSG00000138660	AP1AR	TCGA-CESC	0.0445558233054953	6302.6517857143	1	0.136298886419573
ENSG00000116833	NR5A2	TCGA-CESC	0.0336597534258689	6302.6722689076	1	0.115288963472521
ENSG00000135976	ANKRD36	TCGA-CESC	0.0386484735113037	6302.9045643154	1	0.125243617810168
ENSG00000173391	OLR1	TCGA-CESC	0.0576478444955365	6302.9059405941	1	0.157987956829635
ENSG00000198517	MAFK	TCGA-CESC	0.0523308906392919	6302.9128440367	1	0.149515500177066
ENSG00000255408	PCDHA3	TCGA-CESC	0.0418534504338821	6303.1497797357	1	0.131489112427479
ENSG00000169181	GSG1L	TCGA-CESC	0.0479655808449949	6303.2543859649	1	0.14176023037513
ENSG00000173611	SCAI	TCGA-CESC	0.0528981794947876	6303.3574879227	1	0.150254036466974
ENSG00000136048	DRAM1	TCGA-CESC	0.0478213379831866	6303.6844444444	1	0.141562120236667
ENSG00000241360	PDXP	TCGA-CESC	0.0442383917179675	6303.7298578199	1	0.135663838009053
ENSG00000213186	TRIM59	TCGA-CESC	0.0643561336282916	6303.7488584475	1	0.16857579134424
ENSG00000176681	LRRC37A	TCGA-CESC	0.0289846552993304	6303.7489177489	1	0.105343279796593
ENSG00000198886	MT-ND4	TCGA-CESC	0.0377986651242248	6303.7614678899	1	0.123621329063987
ENSG00000101082	SLA2	TCGA-CESC	0.0478299284456157	6303.7813953488	1	0.141562120236667
ENSG00000176782	DEFB104A	TCGA-CESC	0.0435930455041947	6303.8540772532	1	0.134555872116508
ENSG00000000971	CFH	TCGA-CESC	0.0338289510113774	6304.0132743363	1	0.115646469318647
ENSG00000181090	EHMT1	TCGA-CESC	0.0762138287142258	6304.0242718447	1	0.186067424002482
ENSG00000034693	PEX3	TCGA-CESC	0.0569114200234117	6304.0829268293	1	0.156638099299952
ENSG00000137166	FOXP4	TCGA-CESC	0.0490825133954525	6304.4317180617	1	0.143869645416353
ENSG00000169914	OTUD3	TCGA-CESC	0.0638827886012449	6304.5126903553	1	0.167828196428369
ENSG00000168329	CX3CR1	TCGA-CESC	0.0562763278925489	6304.5778894472	1	0.155736956699422
ENSG00000105996	HOXA2	TCGA-CESC	0.0584111296196249	6304.5813953488	1	0.159048246278161
ENSG00000182095	TNRC18	TCGA-CESC	0.0494468162513285	6304.6830357143	1	0.144420624307092
ENSG00000100442	FKBP3	TCGA-CESC	0.0415708006372773	6304.7952380952	1	0.130979799032997
ENSG00000023909	GCLM	TCGA-CESC	0.0611881122272669	6305.0150753769	1	0.163776882485952
ENSG00000093144	ECHDC1	TCGA-CESC	0.0315439960352727	6305.0468085106	1	0.11103300323345
ENSG00000156990	RPUSD3	TCGA-CESC	0.0624633531154326	6305.112745098	1	0.165753439262023
ENSG00000158186	MRAS	TCGA-CESC	0.0406679941633196	6305.358490566	1	0.129308115303054
ENSG00000141076	CIRH1A	TCGA-CESC	0.0572858381587933	6305.6372093023	1	0.157299762016006
ENSG00000171033	PKIA	TCGA-CESC	0.0660047107316472	6305.7783018868	1	0.170776287498881
ENSG00000188227	ZNF793	TCGA-CESC	0.0466759568689062	6305.7881355932	1	0.139827581985826
ENSG00000139292	LGR5	TCGA-CESC	0.0518168771777348	6305.9909090909	1	0.148628723980509
ENSG00000168286	THAP11	TCGA-CESC	0.037979888383815	6305.9956140351	1	0.123977041630193
ENSG00000166359	WDR88	TCGA-CESC	0.0544501497633589	6306.0707964602	1	0.153037993129749
ENSG00000127515	OR7A10	TCGA-CESC	0.0405928669001597	6306.2522123894	1	0.12914989536647
ENSG00000188107	EYS	TCGA-CESC	0.0444124124835684	6306.3209302326	1	0.136057494389341
ENSG00000249624	AP000295.9	TCGA-CESC	0.0410866142514435	6306.339055794	1	0.130175170685759
ENSG00000165898	ISCA2	TCGA-CESC	0.0492127041924467	6306.6121495327	1	0.144152502431175
ENSG00000139433	GLTP	TCGA-CESC	0.0450641311563513	6306.7830188679	1	0.136888905406268
ENSG00000151689	INPP1	TCGA-CESC	0.0353352629403353	6306.8227272727	1	0.118637737880135
ENSG00000081248	CACNA1S	TCGA-CESC	0.0280899829223905	6306.8377192982	1	0.103354916540977
ENSG00000175485	OR52W1	TCGA-CESC	0.0498322208427229	6306.8826530612	1	0.144982056544954
ENSG00000122026	RPL21	TCGA-CESC	0.0356915391851796	6307.1928251121	1	0.119271393277092
ENSG00000108510	MED13	TCGA-CESC	0.0383889519174357	6307.2420091324	1	0.124703904701247
ENSG00000250479	CHCHD10	TCGA-CESC	0.0258681329986282	6307.4414414414	1	0.0981177930586966
ENSG00000185340	GAS2L1	TCGA-CESC	0.0525566337771465	6307.4490740741	1	0.14986795897106
ENSG00000188580	NKAIN2	TCGA-CESC	0.0377408028264109	6307.5098039216	1	0.123548013365864
ENSG00000171227	TMEM37	TCGA-CESC	0.0560083272693103	6307.5517241379	1	0.155445498858544
ENSG00000254505	CHMP4A	TCGA-CESC	0.0604666887316189	6307.7819905213	1	0.162523204044795
ENSG00000173409	ARV1	TCGA-CESC	0.0686161407639063	6307.7853403141	1	0.174828526221206
ENSG00000141622	RNF165	TCGA-CESC	0.052319175361411	6307.8599033816	1	0.149515500177066
ENSG00000136158	SPRY2	TCGA-CESC	0.0421672867489083	6308.0173913043	1	0.131999892127252
ENSG00000184258	CDR1	TCGA-CESC	0.0268708961675077	6308.2053571429	1	0.100880518999689
ENSG00000132612	VPS4A	TCGA-CESC	0.0485714945026598	6308.2452830189	1	0.142939742967834
ENSG00000135365	PHF21A	TCGA-CESC	0.0462734548174597	6308.3917050691	1	0.139088892550346
ENSG00000100196	KDELR3	TCGA-CESC	0.0503505498043797	6308.5049019608	1	0.145908460243444
ENSG00000143952	VPS54	TCGA-CESC	0.0437939918550985	6308.8777292576	1	0.134790133643342
ENSG00000149557	FEZ1	TCGA-CESC	0.0388962129361319	6308.9159292035	1	0.125715879854161
ENSG00000124260	MAGEA10	TCGA-CESC	0.049378674432914	6308.9904761905	1	0.144399768237341
ENSG00000174844	DNAH12	TCGA-CESC	0.0620650078939811	6308.995	1	0.165288168669892
ENSG00000115042	FAHD2A	TCGA-CESC	0.0392556832226068	6309.0210084034	1	0.126322645207172
ENSG00000135845	PIGC	TCGA-CESC	0.0435484495230362	6309.25	1	0.134498452393036
ENSG00000205899	BHLHA9	TCGA-CESC	0.0491230041726675	6309.2636363636	1	0.143962051104311
ENSG00000162704	ARPC5	TCGA-CESC	0.0620514356497016	6309.3720930233	1	0.165288168669892
ENSG00000102001	CACNA1F	TCGA-CESC	0.0389898950137275	6309.4841628959	1	0.12581606596371
ENSG00000177054	ZDHHC13	TCGA-CESC	0.0603509176129198	6309.5263157895	1	0.162352160548312
ENSG00000171132	PRKCE	TCGA-CESC	0.0522162294752705	6309.8018867925	1	0.149400569615898
ENSG00000139921	TMX1	TCGA-CESC	0.0535468574506102	6309.8282828283	1	0.151373572197966
ENSG00000184374	COLEC10	TCGA-CESC	0.0467839706811762	6309.9014778325	1	0.140004294593313
ENSG00000118276	B4GALT6	TCGA-CESC	0.0671680665143139	6309.9949748744	1	0.172731008635791
ENSG00000179532	DNHD1	TCGA-CESC	0.0646551321797748	6310.07	1	0.16889010206778
ENSG00000146285	SCML4	TCGA-CESC	0.0621954227201272	6310.1531100478	1	0.165451545643115
ENSG00000171794	UTF1	TCGA-CESC	0.0393116179508844	6310.1555555556	1	0.126426712322005
ENSG00000183145	RIPPLY3	TCGA-CESC	0.0421076524015924	6310.3252427184	1	0.131926356021926
ENSG00000176155	CCDC57	TCGA-CESC	0.04691804011371	6310.3936651584	1	0.140203594764758
ENSG00000114757	PEX5L	TCGA-CESC	0.0583678491628682	6310.4608294931	1	0.158957353122146
ENSG00000197122	SRC	TCGA-CESC	0.0666593804714894	6310.5488372093	1	0.172048203663177
ENSG00000087299	L2HGDH	TCGA-CESC	0.0391999159585275	6310.5517241379	1	0.126214768507334
ENSG00000125863	MKKS	TCGA-CESC	0.0343476937209329	6310.7137096774	1	0.116600616929602
ENSG00000161960	EIF4A1	TCGA-CESC	0.0528747211694446	6310.75	1	0.150213976967051
ENSG00000186871	ERCC6L	TCGA-CESC	0.0452303773997824	6310.78	1	0.137106015743688
ENSG00000133477	FAM83F	TCGA-CESC	0.0511438195310943	6310.8878923767	1	0.147356237252966
ENSG00000095380	NANS	TCGA-CESC	0.0439807764551534	6310.9372384937	1	0.135140262419568
ENSG00000171316	CHD7	TCGA-CESC	0.0312393716869406	6311.0669291339	1	0.110413953593926
ENSG00000162512	SDC3	TCGA-CESC	0.0437353405247686	6311.1115879828	1	0.134712902897796
ENSG00000182580	EPHB3	TCGA-CESC	0.0372998629519683	6311.4581497797	1	0.122780627187322
ENSG00000144736	SHQ1	TCGA-CESC	0.0307378666815029	6311.5614035088	1	0.109387838055162
ENSG00000154415	PPP1R3A	TCGA-CESC	0.0616975967065101	6311.605	1	0.164673921262705
ENSG00000168394	TAP1	TCGA-CESC	0.0594435551995469	6311.6682926829	1	0.160850213319704
ENSG00000145949	MYLK4	TCGA-CESC	0.0515572718618166	6311.8088235294	1	0.148214913077907
ENSG00000181885	CLDN7	TCGA-CESC	0.0525773934890285	6312.0097560976	1	0.149881356411631
ENSG00000163946	FAM208A	TCGA-CESC	0.0479575326671341	6312.0130434783	1	0.14176023037513
ENSG00000159625	CCDC135	TCGA-CESC	0.043621126590136	6312.1296296296	1	0.134555872116508
ENSG00000174792	C4orf26	TCGA-CESC	0.0645923813964537	6312.1377777778	1	0.168840315341002
ENSG00000198730	CTR9	TCGA-CESC	0.0418248989048085	6312.2188841202	1	0.131456448179761
ENSG00000152952	PLOD2	TCGA-CESC	0.0334499539022828	6312.2366071429	1	0.114913545102472
ENSG00000100632	ERH	TCGA-CESC	0.0468860927027607	6312.2826086957	1	0.140169426648339
ENSG00000158402	CDC25C	TCGA-CESC	0.0400642450459412	6312.2903225806	1	0.128231512197798
ENSG00000101347	SAMHD1	TCGA-CESC	0.0622521753998574	6312.4139784946	1	0.165455804869701
ENSG00000027644	INSRR	TCGA-CESC	0.0542134553598794	6312.441314554	1	0.152666687603224
ENSG00000175213	ZNF408	TCGA-CESC	0.0563267136843296	6312.4598214286	1	0.155749587575844
ENSG00000138758	SEPT11	TCGA-CESC	0.0377403828008679	6312.4811320755	1	0.123548013365864
ENSG00000180658	OR2A4	TCGA-CESC	0.0570373086611709	6312.5833333333	1	0.156871244486438
ENSG00000178401	DNAJC22	TCGA-CESC	0.0483496284151516	6312.6057692308	1	0.142527994026453
ENSG00000076242	MLH1	TCGA-CESC	0.0446763774756915	6312.7272727273	1	0.136433737757166
ENSG00000089050	RBBP9	TCGA-CESC	0.0422980419311784	6312.8454545455	1	0.132290545245214
ENSG00000105472	CLEC11A	TCGA-CESC	0.0544981917317777	6312.8634146341	1	0.153077055055283
ENSG00000188042	ARL4C	TCGA-CESC	0.052834439342099	6313.0483091787	1	0.15012610025059
ENSG00000151692	RNF144A	TCGA-CESC	0.0503470604715527	6313.1595744681	1	0.145908460243444
ENSG00000105438	KDELR1	TCGA-CESC	0.0382666056967556	6313.1698113208	1	0.124482756821881
ENSG00000130590	SAMD10	TCGA-CESC	0.0336533686674206	6313.205	1	0.115288963472521
ENSG00000244067	GSTA2	TCGA-CESC	0.0416986287677786	6313.2938388626	1	0.131259533841251
ENSG00000174640	SLCO2A1	TCGA-CESC	0.0303151548469243	6313.347639485	1	0.108320149029403
ENSG00000167193	CRK	TCGA-CESC	0.0343805733347774	6313.3737864078	1	0.116638256082088
ENSG00000113615	SEC24A	TCGA-CESC	0.0452316609242158	6313.4347826087	1	0.137106015743688
ENSG00000196655	TRAPPC4	TCGA-CESC	0.0449156177346382	6313.5319148936	1	0.136741751736971
ENSG00000278558	TMEM191B	TCGA-CESC	0.0410356518799486	6313.5483870968	1	0.130142101962539
ENSG00000119397	CNTRL	TCGA-CESC	0.0401436885467711	6313.5566037736	1	0.128403826094722
ENSG00000182070	OR52A1	TCGA-CESC	0.0284690254849835	6313.6036866359	1	0.104306882492381
ENSG00000177202	SPACA4	TCGA-CESC	0.0455476480340732	6313.7010309278	1	0.137784209586118
ENSG00000182187	CRYGB	TCGA-CESC	0.0325907343271172	6313.8040201005	1	0.113172452657985
ENSG00000162636	FAM102B	TCGA-CESC	0.0404229274226896	6313.8114035088	1	0.128867350784518
ENSG00000100364	KIAA0930	TCGA-CESC	0.0517432594142553	6313.8317757009	1	0.148523689026582
ENSG00000129292	PHF20L1	TCGA-CESC	0.0436403901094327	6313.9122807018	1	0.134555872116508
ENSG00000177311	ZBTB38	TCGA-CESC	0.0354262490389265	6313.9251101322	1	0.118681526412764
ENSG00000169372	CRADD	TCGA-CESC	0.0595593005754657	6314.1142857143	1	0.160973521181662
ENSG00000257594	GALNT4	TCGA-CESC	0.0464857590366275	6314.1487179487	1	0.139439908995167
ENSG00000007171	NOS2	TCGA-CESC	0.0543624220017161	6314.2028301887	1	0.152926275769502
ENSG00000147118	ZNF182	TCGA-CESC	0.0476209626965968	6314.4063926941	1	0.14141849417778
ENSG00000164743	C8orf48	TCGA-CESC	0.0278256614248664	6314.4775510204	1	0.102921415898922
ENSG00000103269	RHBDL1	TCGA-CESC	0.0381535799794922	6314.6009389671	1	0.124266132602577
ENSG00000172590	MRPL52	TCGA-CESC	0.0639614873906865	6314.66	1	0.167925049547458
ENSG00000163312	HELQ	TCGA-CESC	0.033029073795765	6314.70995671	1	0.114004264389209
ENSG00000184205	TSPYL2	TCGA-CESC	0.0415832389497073	6314.9910313901	1	0.130979799032997
ENSG00000128564	VGF	TCGA-CESC	0.0304173347729538	6315.1279620853	1	0.108583890151606
ENSG00000170791	CHCHD7	TCGA-CESC	0.0502989141623064	6315.1621621622	1	0.14586412582701
ENSG00000111981	ULBP1	TCGA-CESC	0.0456872413348698	6315.2064220183	1	0.138076422758141
ENSG00000157766	ACAN	TCGA-CESC	0.0490020369459696	6315.3362068966	1	0.143753196663639
ENSG00000143862	ARL8A	TCGA-CESC	0.0409742201337871	6315.523364486	1	0.130046053607113
ENSG00000104823	ECH1	TCGA-CESC	0.0603357447314887	6315.5291262136	1	0.162352160548312
ENSG00000214435	AS3MT	TCGA-CESC	0.041233459015044	6315.7370689655	1	0.130396471028104
ENSG00000186810	CXCR3	TCGA-CESC	0.0558577590648287	6315.79	1	0.155254983088793
ENSG00000161267	BDH1	TCGA-CESC	0.035473212628965	6316.1344537815	1	0.118782178798635
ENSG00000240891	PLCXD2	TCGA-CESC	0.0445464415062687	6316.1414634146	1	0.136298886419573
ENSG00000136206	SPDYE1	TCGA-CESC	0.0524560910674931	6316.1592920354	1	0.14971697441626
ENSG00000204936	CD177	TCGA-CESC	0.0635055381336124	6316.2935323383	1	0.167210498156078
ENSG00000180340	FZD2	TCGA-CESC	0.0458043720630028	6316.3009708738	1	0.138227792311403
ENSG00000120498	TEX11	TCGA-CESC	0.0417412525646152	6316.3632478632	1	0.131329785274043
ENSG00000124333	VAMP7	TCGA-CESC	0.0530724195875876	6316.5727272727	1	0.15061573724247
ENSG00000187922	LCN10	TCGA-CESC	0.040907534241099	6316.7115384615	1	0.129889712736667
ENSG00000160207	HSF2BP	TCGA-CESC	0.037143735490217	6317.2798165138	1	0.122492700917316
ENSG00000164096	C4orf3	TCGA-CESC	0.0356008192319792	6317.30472103	1	0.119070124743201
ENSG00000189013	KIR2DL4	TCGA-CESC	0.0510546821774218	6317.4593301435	1	0.147205069442065
ENSG00000108788	MLX	TCGA-CESC	0.0247198144619636	6317.4621848739	1	0.0955757430329278
ENSG00000106771	TMEM245	TCGA-CESC	0.0348277477900469	6317.4934497817	1	0.117682901149997
ENSG00000048140	TSPAN17	TCGA-CESC	0.0403055819700609	6317.5275229358	1	0.128665353815759
ENSG00000138399	FASTKD1	TCGA-CESC	0.0562490968930283	6317.5527638191	1	0.155736535478134
ENSG00000186222	BLOC1S4	TCGA-CESC	0.0515710730127836	6317.6323529412	1	0.148214913077907
ENSG00000109072	VTN	TCGA-CESC	0.05912923598762	6317.6822916667	1	0.160296833066557
ENSG00000162073	PAQR4	TCGA-CESC	0.0290779268728748	6317.7302325581	1	0.10546742078106
ENSG00000019505	SYT13	TCGA-CESC	0.0355145624891177	6317.7824074074	1	0.118877909086463
ENSG00000168421	RHOH	TCGA-CESC	0.0497494183478754	6317.9439655172	1	0.144931546656383
ENSG00000075975	MKRN2	TCGA-CESC	0.0357424409399428	6318.1105990783	1	0.119391798246861
ENSG00000105376	ICAM5	TCGA-CESC	0.0425365702806369	6318.2820512821	1	0.132726332879166
ENSG00000113296	THBS4	TCGA-CESC	0.0453229022978714	6318.319047619	1	0.13728135263865
ENSG00000075914	EXOSC7	TCGA-CESC	0.037956315715713	6318.3257918552	1	0.123950490430589
ENSG00000271092	TMEM56-RWDD3	TCGA-CESC	0.0563124351122156	6318.4803921569	1	0.155736956699422
ENSG00000258644	SYNJ2BP-COX16	TCGA-CESC	0.0330063995161341	6318.6181818182	1	0.113999517537226
ENSG00000103356	EARS2	TCGA-CESC	0.0597004280235993	6318.706185567	1	0.161219268882431
ENSG00000072182	ASIC4	TCGA-CESC	0.0467872606830491	6318.742081448	1	0.140004294593313
ENSG00000145592	RPL37	TCGA-CESC	0.0454409456074047	6318.7909836066	1	0.137513242295156
ENSG00000185070	FLRT2	TCGA-CESC	0.0385648291739887	6318.7932692308	1	0.125153895119061
ENSG00000166595	FAM96B	TCGA-CESC	0.0438026502416533	6318.8401826484	1	0.134790945751289
ENSG00000171953	ATPAF2	TCGA-CESC	0.0532201416143442	6318.8604651163	1	0.15083417451341
ENSG00000204116	CHIC1	TCGA-CESC	0.0239989401826567	6318.899122807	1	0.0939422190426422
ENSG00000054356	PTPRN	TCGA-CESC	0.0407235400871309	6318.9459459459	1	0.129382248353593
ENSG00000178896	EXOSC4	TCGA-CESC	0.0426449336136312	6318.990990991	1	0.132818483511287
ENSG00000172409	CLP1	TCGA-CESC	0.054658690898138	6319.1800947867	1	0.153275340508453
ENSG00000102996	MMP15	TCGA-CESC	0.0388853866847852	6319.1872340426	1	0.125715879854161
ENSG00000155858	LSM11	TCGA-CESC	0.0380570224243591	6319.2544642857	1	0.124071764136863
ENSG00000093217	XYLB	TCGA-CESC	0.0488714970741715	6319.3413461538	1	0.143513099583023
ENSG00000152689	RASGRP3	TCGA-CESC	0.0512285254492039	6319.3490566038	1	0.147520881122286
ENSG00000180914	OXTR	TCGA-CESC	0.0428294863724121	6319.3694581281	1	0.133122931219865
ENSG00000186367	KIAA1024L	TCGA-CESC	0.0381263718999149	6319.5688888889	1	0.124227912661715
ENSG00000173064	HECTD4	TCGA-CESC	0.0288386789418991	6319.5695652174	1	0.105074351661011
ENSG00000136834	OR1J1	TCGA-CESC	0.0306320943555579	6319.7396694215	1	0.109180807784061
ENSG00000104643	MTMR9	TCGA-CESC	0.0308156951639583	6319.8070175439	1	0.10947071178046
ENSG00000081692	JMJD4	TCGA-CESC	0.0642271407441938	6319.8507462687	1	0.168423038584858
ENSG00000137699	TRIM29	TCGA-CESC	0.0414223759218816	6319.9264705882	1	0.130671726950423
ENSG00000121274	PAPD5	TCGA-CESC	0.0367614776179226	6320.2654867257	1	0.121531613364419
ENSG00000103091	WDR59	TCGA-CESC	0.0477662746775968	6320.4357798165	1	0.141562120236667
ENSG00000105856	HBP1	TCGA-CESC	0.0352057586259251	6320.4700460829	1	0.11836240918268
ENSG00000162623	TYW3	TCGA-CESC	0.0453334246653943	6320.4754901961	1	0.13728135263865
ENSG00000066654	THUMPD1	TCGA-CESC	0.0637839772260685	6320.4955357143	1	0.167678343536179
ENSG00000101596	SMCHD1	TCGA-CESC	0.0477622430230709	6320.7524271845	1	0.141562120236667
ENSG00000035681	NSMAF	TCGA-CESC	0.0427579627776381	6320.7746478873	1	0.132961441145857
ENSG00000169738	DCXR	TCGA-CESC	0.0509218392436455	6320.8093023256	1	0.146980401354524
ENSG00000165325	CCDC67	TCGA-CESC	0.0311575877115501	6321.0315315315	1	0.110319158960168
ENSG00000118707	TGIF2	TCGA-CESC	0.0260661671787627	6321.2343096234	1	0.0985970427301279
ENSG00000150991	UBC	TCGA-CESC	0.0447961814211902	6321.2583732057	1	0.136565841101206
ENSG00000108039	XPNPEP1	TCGA-CESC	0.0463257382032597	6321.3049327354	1	0.139098723146332
ENSG00000164002	EXO5	TCGA-CESC	0.0335108791735344	6321.5227272727	1	0.115049002969733
ENSG00000166073	GPR176	TCGA-CESC	0.0524792780710604	6321.7423580786	1	0.149746033003543
ENSG00000169727	GPS1	TCGA-CESC	0.0233348756634895	6322.0357142857	1	0.0926528433552551
ENSG00000170820	FSHR	TCGA-CESC	0.0424563541627249	6322.0848214286	1	0.132630676807563
ENSG00000196950	SLC39A10	TCGA-CESC	0.0555651408844857	6322.2417061611	1	0.154843711763656
ENSG00000073921	PICALM	TCGA-CESC	0.0457983828238075	6322.3153153153	1	0.138227792311403
ENSG00000140807	NKD1	TCGA-CESC	0.027807334881865	6322.3688888889	1	0.102921415898922
ENSG00000152359	POC5	TCGA-CESC	0.0395606800938938	6322.4047619048	1	0.12701976410071
ENSG00000167283	ATP5L	TCGA-CESC	0.0440643217741813	6322.5067873303	1	0.13533680465341
ENSG00000185899	TAS2R60	TCGA-CESC	0.0410512863041385	6322.5463414634	1	0.130155061577044
ENSG00000153551	CMTM7	TCGA-CESC	0.0368928853278241	6322.6186046512	1	0.121890753026517
ENSG00000147676	MAL2	TCGA-CESC	0.0365609463552776	6322.64	1	0.121093051903196
ENSG00000123933	MXD4	TCGA-CESC	0.0357773056756078	6322.6956521739	1	0.11943372083851
ENSG00000183779	ZNF703	TCGA-CESC	0.036669588604941	6322.799086758	1	0.121277772240893
ENSG00000130943	PKDREJ	TCGA-CESC	0.0437801571287522	6322.8253275109	1	0.134790133643342
ENSG00000150281	CTF1	TCGA-CESC	0.0434146207085995	6323.0054054054	1	0.13418888094958
ENSG00000125538	IL1B	TCGA-CESC	0.0483228593378198	6323.1710526316	1	0.142486126330957
ENSG00000168137	SETD5	TCGA-CESC	0.0458756800116175	6323.3171806167	1	0.138333482431276
ENSG00000256892	MTRNR2L7	TCGA-CESC	0.0349413492121971	6323.35	1	0.117917873959699
ENSG00000124207	CSE1L	TCGA-CESC	0.0611205944527147	6323.5355450237	1	0.163650722882648
ENSG00000140948	ZCCHC14	TCGA-CESC	0.047385652897676	6323.5505050505	1	0.140973215466664
ENSG00000164458	T	TCGA-CESC	0.0572323537459407	6323.5767195767	1	0.15722496220677
ENSG00000062725	APPBP2	TCGA-CESC	0.0632495782509865	6323.6268656716	1	0.166792326814927
ENSG00000033011	ALG1	TCGA-CESC	0.0447816415649021	6323.6763285024	1	0.136547439917895
ENSG00000197024	ZNF398	TCGA-CESC	0.0314949244647056	6323.6828193833	1	0.110970922895904
ENSG00000116133	DHCR24	TCGA-CESC	0.0290172427883045	6323.7415254237	1	0.105356031482087
ENSG00000129235	TXNDC17	TCGA-CESC	0.0321167704706325	6323.847826087	1	0.112084108551825
ENSG00000071994	PDCD2	TCGA-CESC	0.0390539970298789	6323.9912280702	1	0.125946983392
ENSG00000073670	ADAM11	TCGA-CESC	0.0405085287508748	6324.2331606218	1	0.128963570326434
ENSG00000148572	NRBF2	TCGA-CESC	0.0399562950224562	6324.3037383178	1	0.127971290234974
ENSG00000197150	ABCB8	TCGA-CESC	0.0426277108986994	6324.3289473684	1	0.132818483511287
ENSG00000101665	SMAD7	TCGA-CESC	0.0280233796769053	6324.3846153846	1	0.103223114321056
ENSG00000258659	TRIM34	TCGA-CESC	0.0500712241656657	6324.7205882353	1	0.145413934966195
ENSG00000148341	SH3GLB2	TCGA-CESC	0.0652367741671328	6324.953271028	1	0.169499495598973
ENSG00000016402	IL20RA	TCGA-CESC	0.0302574909418461	6324.9834024896	1	0.108263839812573
ENSG00000157617	C2CD2	TCGA-CESC	0.0349526897076292	6325.0045454545	1	0.117931359242573
ENSG00000138030	KHK	TCGA-CESC	0.0342512096308221	6325.0091324201	1	0.116395690942081
ENSG00000025708	TYMP	TCGA-CESC	0.0275794341325878	6325.1802575107	1	0.102425848577802
ENSG00000124588	NQO2	TCGA-CESC	0.0401567507938107	6325.3504672897	1	0.128420025392595
ENSG00000164989	CCDC171	TCGA-CESC	0.0382606129812742	6325.5721649485	1	0.124482756821881
ENSG00000152782	PANK1	TCGA-CESC	0.0394561755613992	6325.6	1	0.126785633578024
ENSG00000125650	PSPN	TCGA-CESC	0.0415709940371257	6325.7860262009	1	0.130979799032997
ENSG00000133636	NTS	TCGA-CESC	0.0436144255523593	6325.8675799087	1	0.134555872116508
ENSG00000137672	TRPC6	TCGA-CESC	0.0456850122851631	6325.8712871287	1	0.138076422758141
ENSG00000136709	WDR33	TCGA-CESC	0.0363079099529541	6325.9791666667	1	0.120578306125043
ENSG00000173335	CST9	TCGA-CESC	0.0508837596724367	6326.2284263959	1	0.146896894832851
ENSG00000136710	CCDC115	TCGA-CESC	0.0445855554795105	6326.2366071429	1	0.136300496995621
ENSG00000213085	CCDC19	TCGA-CESC	0.0377822415486638	6326.3302752294	1	0.123621329063987
ENSG00000176390	CRLF3	TCGA-CESC	0.0498063369325158	6326.552238806	1	0.144982056544954
ENSG00000198585	NUDT16	TCGA-CESC	0.0421598356764245	6326.8930481283	1	0.131999892127252
ENSG00000102908	NFAT5	TCGA-CESC	0.0471020172176657	6326.9136363636	1	0.140527144270542
ENSG00000106714	CNTNAP3	TCGA-CESC	0.0516633412765685	6327.0520833333	1	0.148382824322618
ENSG00000173093	CCDC63	TCGA-CESC	0.0422829917489068	6327.0810810811	1	0.132269237972374
ENSG00000130208	APOC1	TCGA-CESC	0.0382942126987631	6327.2863436123	1	0.124547331031808
ENSG00000144029	MRPS5	TCGA-CESC	0.0398033352985945	6327.2914798206	1	0.12759476040917
ENSG00000151366	NDUFC2	TCGA-CESC	0.027231796749044	6327.3652173913	1	0.101546902089967
ENSG00000120068	HOXB8	TCGA-CESC	0.0327970733235284	6327.4357798165	1	0.113601930457333
ENSG00000136425	CIB2	TCGA-CESC	0.0505619727000068	6327.5566502463	1	0.146362645690285
ENSG00000079785	DDX1	TCGA-CESC	0.0365158562388205	6327.7695852535	1	0.120993624355498
ENSG00000040275	SPDL1	TCGA-CESC	0.0500584376164405	6327.9095477387	1	0.145403099277711
ENSG00000177575	CD163	TCGA-CESC	0.0498319622537334	6328.005	1	0.144982056544954
ENSG00000153237	CCDC148	TCGA-CESC	0.0494593643311143	6328.0601851852	1	0.144420624307092
ENSG00000203785	SPRR2E	TCGA-CESC	0.0559924995717229	6328.0813397129	1	0.155441142051029
ENSG00000128645	HOXD1	TCGA-CESC	0.0213712143947945	6328.4502164502	1	0.0884053386069068
ENSG00000198841	KTI12	TCGA-CESC	0.0257796516805012	6328.5171102662	1	0.0979516959379575
ENSG00000175946	KLHL38	TCGA-CESC	0.0342195411988583	6328.88	1	0.116368931041456
ENSG00000100479	POLE2	TCGA-CESC	0.0280348758519103	6328.9224137931	1	0.103223114321056
ENSG00000174738	NR1D2	TCGA-CESC	0.0398507463882289	6329.2409090909	1	0.127720280578202
ENSG00000158258	CLSTN2	TCGA-CESC	0.0437097092815183	6329.2641509434	1	0.134659785482222
ENSG00000130522	JUND	TCGA-CESC	0.028889480209468	6329.3217391304	1	0.105187842114156
ENSG00000257218	GATC	TCGA-CESC	0.0331985924380621	6329.380952381	1	0.11435173306245
ENSG00000154146	NRGN	TCGA-CESC	0.0512103427890268	6329.3834951456	1	0.147494972944108
ENSG00000167139	TBC1D21	TCGA-CESC	0.0505738168690659	6329.5207373272	1	0.146370543883668
ENSG00000109680	TBC1D19	TCGA-CESC	0.0436342604029778	6329.5603864734	1	0.134555872116508
ENSG00000134824	FADS2	TCGA-CESC	0.0394720342636252	6329.8771929825	1	0.126811215320334
ENSG00000198113	TOR4A	TCGA-CESC	0.0609060589849461	6329.8787878788	1	0.16318514752566
ENSG00000255298	OR8G5	TCGA-CESC	0.0472374276457871	6329.9951456311	1	0.140778156480227
ENSG00000180263	FGD6	TCGA-CESC	0.0302972415990815	6330	1	0.108299823765906
ENSG00000113722	CDX1	TCGA-CESC	0.0298627194113825	6330.0576131687	1	0.107289932617787
ENSG00000138867	GUCD1	TCGA-CESC	0.0488959934887965	6330.072815534	1	0.143558779932274
ENSG00000170312	CDK1	TCGA-CESC	0.0263021480398176	6330.0981308411	1	0.0992461415786664
ENSG00000009830	POMT2	TCGA-CESC	0.036681912405679	6330.1481481481	1	0.121293547672568
ENSG00000119013	NDUFB3	TCGA-CESC	0.049529362182904	6330.3009708738	1	0.144572435660951
ENSG00000115306	SPTBN1	TCGA-CESC	0.0213732032429478	6330.5210084034	1	0.0884053386069068
ENSG00000204410	MSH5	TCGA-CESC	0.0323296420238231	6330.558685446	1	0.112631169879915
ENSG00000122873	CISD1	TCGA-CESC	0.0535914916948168	6330.564516129	1	0.151419775144056
ENSG00000243364	EFNA4	TCGA-CESC	0.0407015481639823	6330.6121495327	1	0.129361883077984
ENSG00000073584	SMARCE1	TCGA-CESC	0.039667510363432	6330.6255707763	1	0.127260067074503
ENSG00000174339	OR2Y1	TCGA-CESC	0.0439050437766768	6330.6487804878	1	0.135028402206876
ENSG00000137080	IFNA21	TCGA-CESC	0.0237224551245425	6330.8914027149	1	0.0933149098321358
ENSG00000118705	RPN2	TCGA-CESC	0.032686304165996	6331.0614754098	1	0.113430729629003
ENSG00000204498	NFKBIL1	TCGA-CESC	0.0403630504911218	6331.0877192982	1	0.128768733820438
ENSG00000130396	MLLT4	TCGA-CESC	0.0515841169812843	6331.2128712871	1	0.148225870860501
ENSG00000178913	TAF7	TCGA-CESC	0.0392189398560299	6331.2258064516	1	0.126250705146005
ENSG00000163219	ARHGAP25	TCGA-CESC	0.0201668913872439	6331.2293577982	1	0.0852606042667128
ENSG00000110628	SLC22A18	TCGA-CESC	0.0287009758494081	6331.4615384615	1	0.104882013931258
ENSG00000205884	DEFB136	TCGA-CESC	0.0341656066773527	6331.5860465116	1	0.116270082421794
ENSG00000106346	USP42	TCGA-CESC	0.0507719010672205	6331.6291079812	1	0.146705851257218
ENSG00000166930	MS4A5	TCGA-CESC	0.0413931717421307	6331.8198198198	1	0.130656606774797
ENSG00000133935	C14orf1	TCGA-CESC	0.0390390591384094	6331.8317307692	1	0.12592410055955
ENSG00000197616	MYH6	TCGA-CESC	0.0336714657225335	6331.8341013825	1	0.115304483921246
ENSG00000108604	SMARCD2	TCGA-CESC	0.0320400390151975	6332.0093023256	1	0.11188927935342
ENSG00000171204	TMEM126B	TCGA-CESC	0.0350954652991488	6332.3028846154	1	0.118276983909685
ENSG00000103365	GGA2	TCGA-CESC	0.0246093324374616	6332.3125	1	0.0952398123155139
ENSG00000122194	PLG	TCGA-CESC	0.0251163839441294	6332.4029126214	1	0.0965741803139095
ENSG00000105497	ZNF175	TCGA-CESC	0.0426444882620248	6332.4385964912	1	0.132818483511287
ENSG00000143486	EIF2D	TCGA-CESC	0.0448614248535679	6332.5217391304	1	0.136674025302142
ENSG00000139154	AEBP2	TCGA-CESC	0.0411907186369182	6332.6592920354	1	0.130350683711666
ENSG00000117600	LPPR4	TCGA-CESC	0.0317221920823328	6332.6746411483	1	0.111311896474217
ENSG00000102886	GDPD3	TCGA-CESC	0.0530967372594048	6332.725	1	0.150639206526016
ENSG00000138760	SCARB2	TCGA-CESC	0.0386639454668918	6332.8271028037	1	0.125267750678346
ENSG00000021776	AQR	TCGA-CESC	0.0370590912653613	6332.855	1	0.122314044901933
ENSG00000157343	ARMC12	TCGA-CESC	0.0365110554329373	6332.8878504673	1	0.120993624355498
ENSG00000170775	GPR37	TCGA-CESC	0.0341562623394112	6332.8904109589	1	0.116270082421794
ENSG00000136854	STXBP1	TCGA-CESC	0.0396292831442286	6333.0131004367	1	0.127190274763895
ENSG00000113575	PPP2CA	TCGA-CESC	0.0265741126692408	6333.4566210046	1	0.100047016912075
ENSG00000213024	NUP62	TCGA-CESC	0.0349870534225861	6333.6285714286	1	0.11802250353077
ENSG00000148344	PTGES	TCGA-CESC	0.0279879316806703	6333.7761904762	1	0.103196799756479
ENSG00000144048	DUSP11	TCGA-CESC	0.0389157255831941	6333.7973568282	1	0.125728331124617
ENSG00000165684	SNAPC4	TCGA-CESC	0.0296287610290412	6333.807860262	1	0.106765937128212
ENSG00000100033	PRODH	TCGA-CESC	0.0375502283081732	6334.0535714286	1	0.123301434753443
ENSG00000135093	USP30	TCGA-CESC	0.0304308093468411	6334.2139737991	1	0.108583890151606
ENSG00000204613	TRIM10	TCGA-CESC	0.0156493359511425	6334.4188034188	1	0.0738628416718091
ENSG00000172772	OR10W1	TCGA-CESC	0.037294513043813	6334.4851485149	1	0.122780627187322
ENSG00000163064	EN1	TCGA-CESC	0.0439435310198736	6334.5934579439	1	0.13511694161343
ENSG00000178096	BOLA1	TCGA-CESC	0.0281514081812152	6334.8454545455	1	0.103486071695461
ENSG00000094631	HDAC6	TCGA-CESC	0.0361294483070413	6335	1	0.120234311184697
ENSG00000162819	BROX	TCGA-CESC	0.034770466908352	6335.0765765766	1	0.117538818346823
ENSG00000088882	CPXM1	TCGA-CESC	0.0314631469281861	6335.2488888889	1	0.110887565896814
ENSG00000205784	ARRDC5	TCGA-CESC	0.0444205512414851	6335.2903225806	1	0.136057494389341
ENSG00000081800	SLC13A1	TCGA-CESC	0.039031219768759	6335.3366336634	1	0.12592410055955
ENSG00000168906	MAT2A	TCGA-CESC	0.0369896791745112	6335.3427230047	1	0.122135159059249
ENSG00000147256	ARHGAP36	TCGA-CESC	0.0308626958176837	6335.45	1	0.109589187692293
ENSG00000164751	PEX2	TCGA-CESC	0.0366681762516171	6335.4975845411	1	0.121277772240893
ENSG00000174136	RGMB	TCGA-CESC	0.0509402932846253	6335.5073891626	1	0.147007241062406
ENSG00000127418	FGFRL1	TCGA-CESC	0.0312354535651408	6335.5380952381	1	0.110413953593926
ENSG00000182783	OR2T29	TCGA-CESC	0.0445533898470022	6335.663507109	1	0.136298886419573
ENSG00000186832	KRT16	TCGA-CESC	0.0449639444239395	6335.9757281553	1	0.136741751736971
ENSG00000101210	EEF1A2	TCGA-CESC	0.0259394891334226	6336.0871559633	1	0.0982567532473144
ENSG00000147316	MCPH1	TCGA-CESC	0.0393129834105854	6336.1168224299	1	0.126426712322005
ENSG00000152430	BOLL	TCGA-CESC	0.0414040859023882	6336.1233480176	1	0.130665370938413
ENSG00000136859	ANGPTL2	TCGA-CESC	0.0291807335604723	6336.1271929825	1	0.105792512707271
ENSG00000187550	SBK2	TCGA-CESC	0.0315695746089809	6336.1951219512	1	0.111076825289313
ENSG00000174839	DENND6A	TCGA-CESC	0.0330742155293531	6336.2110091743	1	0.114135542393042
ENSG00000112234	FBXL4	TCGA-CESC	0.0281849873091003	6336.2835051546	1	0.103585795656265
ENSG00000166598	HSP90B1	TCGA-CESC	0.0428507621705436	6336.4907407407	1	0.133137517061226
ENSG00000001617	SEMA3F	TCGA-CESC	0.0263181211211286	6336.5731707317	1	0.0992461415786664
ENSG00000109927	TECTA	TCGA-CESC	0.0332448954267178	6336.6146788991	1	0.114429428910355
ENSG00000164287	CDC20B	TCGA-CESC	0.0393250495064128	6336.6877828054	1	0.126440192215553
ENSG00000159128	IFNGR2	TCGA-CESC	0.0242062186773218	6336.7102803738	1	0.0944542535362713
ENSG00000078687	TNRC6C	TCGA-CESC	0.0295208534232661	6336.7945205479	1	0.106520526610648
ENSG00000167034	NKX3-1	TCGA-CESC	0.0282598481999213	6337.1712962963	1	0.103807718603873
ENSG00000123576	ESX1	TCGA-CESC	0.0314525909871401	6337.2238095238	1	0.110887565896814
ENSG00000100151	PICK1	TCGA-CESC	0.0335641239101759	6337.2697674419	1	0.115137910645954
ENSG00000246705	H2AFJ	TCGA-CESC	0.032761842698678	6337.5598086124	1	0.113594668152164
ENSG00000258947	TUBB3	TCGA-CESC	0.0282490058031997	6337.5767634855	1	0.103797319492443
ENSG00000163463	KRTCAP2	TCGA-CESC	0.0254158510858948	6337.6146341463	1	0.0972830323924227
ENSG00000168350	DEGS2	TCGA-CESC	0.039087880615062	6337.6223175966	1	0.12598473888718
ENSG00000010539	ZNF200	TCGA-CESC	0.0436424601097822	6337.75	1	0.134555872116508
ENSG00000169435	RASSF6	TCGA-CESC	0.0445737966189579	6337.8237885463	1	0.136300496995621
ENSG00000135205	CCDC146	TCGA-CESC	0.0426488198906519	6337.9955357143	1	0.132818483511287
ENSG00000158477	CD1A	TCGA-CESC	0.0337811290157533	6338.0047393365	1	0.115581416707
ENSG00000150048	CLEC1A	TCGA-CESC	0.0244315704678318	6338.0758293839	1	0.0948835719623392
ENSG00000166377	ATP9B	TCGA-CESC	0.0442168865630385	6338.1028037383	1	0.135627285905089
ENSG00000137947	GTF2B	TCGA-CESC	0.0336032215753451	6338.1255813953	1	0.115169034970185
ENSG00000127483	HP1BP3	TCGA-CESC	0.0387736772247536	6338.1770833333	1	0.125486799032687
ENSG00000041988	THAP3	TCGA-CESC	0.053755344291797	6338.435483871	1	0.151749219988288
ENSG00000108828	VAT1	TCGA-CESC	0.0290294900742029	6338.4910714286	1	0.105363137911726
ENSG00000042286	AIFM2	TCGA-CESC	0.0239597354759101	6338.6457399103	1	0.0938575294107446
ENSG00000172939	OXSR1	TCGA-CESC	0.0315759915030862	6338.71875	1	0.111076825289313
ENSG00000176994	SMCR8	TCGA-CESC	0.0356771231517623	6338.7948717949	1	0.119248036313041
ENSG00000146192	FGD2	TCGA-CESC	0.028914120862522	6338.9650655022	1	0.105215107196737
ENSG00000198674	OR10G6	TCGA-CESC	0.0338827894750212	6339.1971830986	1	0.11578121953616
ENSG00000101188	NTSR1	TCGA-CESC	0.0448307309614635	6339.4825870647	1	0.136645225331856
ENSG00000118407	FILIP1	TCGA-CESC	0.0379774767023058	6339.4974619289	1	0.123977041630193
ENSG00000102595	UGGT2	TCGA-CESC	0.0392949604109495	6339.53125	1	0.126419390767104
ENSG00000128250	RFPL1	TCGA-CESC	0.0441237547716549	6339.6467661692	1	0.135467520146934
ENSG00000162390	ACOT11	TCGA-CESC	0.0332877391156892	6339.7300884956	1	0.114503261992421
ENSG00000074527	NTN4	TCGA-CESC	0.0351719503167323	6339.7370892019	1	0.118344529785549
ENSG00000156298	TSPAN7	TCGA-CESC	0.035550060470093	6340.0231481481	1	0.118971930172631
ENSG00000159337	PLA2G4D	TCGA-CESC	0.0255595783020313	6340.1021276596	1	0.0975667924963875
ENSG00000204590	GNL1	TCGA-CESC	0.0344157715454702	6340.4975845411	1	0.116708351363382
ENSG00000204176	SYT15	TCGA-CESC	0.0421722268551288	6340.5480769231	1	0.131999892127252
ENSG00000147434	CHRNA6	TCGA-CESC	0.0466853283849442	6340.5925925926	1	0.139829568714242
ENSG00000170270	C14orf142	TCGA-CESC	0.0408623153317626	6340.6	1	0.129771795348519
ENSG00000204020	LIPN	TCGA-CESC	0.0360740126528851	6340.6565656566	1	0.120124517040103
ENSG00000103978	TMEM87A	TCGA-CESC	0.033179656923747	6341.0231481481	1	0.114327414425881
ENSG00000168958	MFF	TCGA-CESC	0.0449586619843387	6341.077294686	1	0.136741751736971
ENSG00000165406	MARCHF8	TCGA-CESC	0.0317331132555902	6341.1674008811	1	0.111325890221764
ENSG00000135697	BCMO1	TCGA-CESC	0.0426227743747256	6341.1831683168	1	0.132818483511287
ENSG00000141946	ZIM3	TCGA-CESC	0.0421413163045927	6341.2543859649	1	0.131996848895224
ENSG00000198910	L1CAM	TCGA-CESC	0.0403163903259697	6341.285046729	1	0.128674275385429
ENSG00000153930	ANKFN1	TCGA-CESC	0.0276480651348454	6341.5934579439	1	0.102504036451215
ENSG00000214078	CPNE1	TCGA-CESC	0.0442503187645286	6341.9417040359	1	0.135674502272682
ENSG00000169891	REPS2	TCGA-CESC	0.0239046538656787	6341.9760956175	1	0.0937332181724109
ENSG00000004399	PLXND1	TCGA-CESC	0.0461042549969463	6342.1866028708	1	0.138762141047041
ENSG00000134504	KCTD1	TCGA-CESC	0.0282860516089833	6342.2311320755	1	0.103862138277028
ENSG00000175329	ISX	TCGA-CESC	0.0335877912534767	6342.3981481481	1	0.115142069692559
ENSG00000166166	TRMT61A	TCGA-CESC	0.0489402022876163	6342.7087378641	1	0.143636049740862
ENSG00000168556	ING2	TCGA-CESC	0.0386486969078523	6342.8516746411	1	0.125243617810168
ENSG00000132692	BCAN	TCGA-CESC	0.0254945843104071	6342.8626609442	1	0.0974914361210304
ENSG00000125447	GGA3	TCGA-CESC	0.025866907357853	6342.8921161826	1	0.0981177930586966
ENSG00000110696	C11orf58	TCGA-CESC	0.0274611528903441	6343.2422907489	1	0.10214123974062
ENSG00000165458	INPPL1	TCGA-CESC	0.0404195306881774	6343.6111111111	1	0.128867350784518
ENSG00000237440	ZNF737	TCGA-CESC	0.0450340695705581	6344	1	0.136823473054768
ENSG00000160994	CCDC105	TCGA-CESC	0.0205759394035488	6344.017167382	1	0.0863759108504008
ENSG00000074771	NOX3	TCGA-CESC	0.020016638082245	6344.0921052632	1	0.0849160258088794
ENSG00000170549	IRX1	TCGA-CESC	0.035384686171791	6344.1214953271	1	0.118669052946404
ENSG00000186106	ANKRD46	TCGA-CESC	0.0314233349750555	6344.2123893805	1	0.110887565896814
ENSG00000129757	CDKN1C	TCGA-CESC	0.0270366566141294	6344.4429223744	1	0.101261390423921
ENSG00000146963	C7orf55-LUC7L2	TCGA-CESC	0.0311841352471752	6344.4651162791	1	0.110352444297826
ENSG00000186766	FOXI2	TCGA-CESC	0.0256885950392083	6345.1038961039	1	0.0977055399430668
ENSG00000134698	AGO4	TCGA-CESC	0.0389095459001426	6345.1086956522	1	0.125728331124617
ENSG00000134313	KIDINS220	TCGA-CESC	0.0322663094014363	6345.158974359	1	0.112459329294305
ENSG00000125522	NPBWR2	TCGA-CESC	0.0309511403464426	6345.2463054187	1	0.10976466826994
ENSG00000126261	UBA2	TCGA-CESC	0.0354218880301792	6345.5263157895	1	0.118681526412764
ENSG00000205707	LYRM5	TCGA-CESC	0.0380393710189952	6345.6681222707	1	0.124070319003048
ENSG00000168779	SHOX2	TCGA-CESC	0.0403008314938455	6345.7696335079	1	0.128665353815759
ENSG00000242485	MRPL20	TCGA-CESC	0.0308041456938798	6345.8285714286	1	0.109453898518838
ENSG00000131165	CHMP1A	TCGA-CESC	0.035143092139821	6345.8705357143	1	0.118300341821615
ENSG00000164105	SAP30	TCGA-CESC	0.0299158234652995	6345.9646017699	1	0.107342903613635
ENSG00000150961	SEC24D	TCGA-CESC	0.0301900337064961	6345.9754901961	1	0.108157378675861
ENSG00000128652	HOXD3	TCGA-CESC	0.0293381882660865	6346.245	1	0.106123741605891
ENSG00000112246	SIM1	TCGA-CESC	0.0480757365007501	6346.2596685083	1	0.141968822051549
ENSG00000087586	AURKA	TCGA-CESC	0.0343643318607532	6346.3148148148	1	0.116607793044825
ENSG00000189030	VHLL	TCGA-CESC	0.0335881830005571	6346.4306930693	1	0.115142069692559
ENSG00000163012	ZSWIM2	TCGA-CESC	0.0241503823687954	6346.4479638009	1	0.0943734979632712
ENSG00000171532	NEUROD2	TCGA-CESC	0.0352773647599118	6346.480952381	1	0.118561791629918
ENSG00000006116	CACNG3	TCGA-CESC	0.0292347380309225	6346.5133928571	1	0.105916558791183
ENSG00000102226	USP11	TCGA-CESC	0.0300780037034949	6346.5776699029	1	0.107828199479129
ENSG00000124067	SLC12A4	TCGA-CESC	0.0430067083091945	6346.6889952153	1	0.133467088388237
ENSG00000073008	PVR	TCGA-CESC	0.0267652503733537	6346.7446808511	1	0.100530906490044
ENSG00000133878	DUSP26	TCGA-CESC	0.0345792043717604	6346.7685185185	1	0.117188325157737
ENSG00000104442	ARMC1	TCGA-CESC	0.0298403352125431	6346.7792207792	1	0.107265023159571
ENSG00000166165	CKB	TCGA-CESC	0.0519027580234624	6346.9082125604	1	0.148848470366626
ENSG00000072310	SREBF1	TCGA-CESC	0.0402811060590075	6346.9818181818	1	0.128663958621342
ENSG00000149761	NUDT22	TCGA-CESC	0.0292826255266925	6347.0733944954	1	0.105994390911204
ENSG00000178950	GAK	TCGA-CESC	0.0348237636095426	6347.1830985915	1	0.117682901149997
ENSG00000126550	HTN1	TCGA-CESC	0.0316894943920735	6347.4382978723	1	0.111221466984377
ENSG00000175826	CTDNEP1	TCGA-CESC	0.0340195426965763	6347.462962963	1	0.116069996579884
ENSG00000174944	P2RY14	TCGA-CESC	0.0437499509296665	6347.48	1	0.134732060237372
ENSG00000147443	DOK2	TCGA-CESC	0.0250614871347122	6347.5859030837	1	0.096432374532009
ENSG00000115598	IL1RL2	TCGA-CESC	0.0254637548697842	6347.6495327103	1	0.0974001853181956
ENSG00000113732	ATP6V0E1	TCGA-CESC	0.0426027362665357	6347.7945205479	1	0.132818483511287
ENSG00000162929	KIAA1841	TCGA-CESC	0.0155782324295145	6348.018018018	1	0.0736571490343683
ENSG00000136560	TANK	TCGA-CESC	0.0272994240033298	6348.0401785714	1	0.101681013969257
ENSG00000151422	FER	TCGA-CESC	0.0361565952394284	6348.2587719298	1	0.120299720215396
ENSG00000188716	DUPD1	TCGA-CESC	0.0286166210155068	6348.2626728111	1	0.10471674650091
ENSG00000134243	SORT1	TCGA-CESC	0.0449405780408055	6348.4669811321	1	0.136741751736971
ENSG00000103423	DNAJA3	TCGA-CESC	0.0372153667553632	6348.5311004785	1	0.122628184689281
ENSG00000141505	ASGR1	TCGA-CESC	0.0266548864594546	6348.548245614	1	0.100233609339453
ENSG00000082126	MPP4	TCGA-CESC	0.0268617115045431	6348.6745283019	1	0.100869621522088
ENSG00000103227	LMF1	TCGA-CESC	0.0463344247963099	6348.7857142857	1	0.139098723146332
ENSG00000073737	DHRS9	TCGA-CESC	0.0371201166546364	6348.9414414414	1	0.122465114675056
ENSG00000163785	RYK	TCGA-CESC	0.0287329965881606	6348.9732142857	1	0.104927388268386
ENSG00000162782	TDRD5	TCGA-CESC	0.0237007272826093	6348.9748953975	1	0.0933077689901789
ENSG00000086475	SEPHS1	TCGA-CESC	0.0417995846497625	6349.0669856459	1	0.13142273951855
ENSG00000116786	PLEKHM2	TCGA-CESC	0.0174794302668714	6349.0829493088	1	0.0788628518641899
ENSG00000131899	LLGL1	TCGA-CESC	0.0241652151922109	6349.1488372093	1	0.0943734979632712
ENSG00000270188	MTRNR2L11	TCGA-CESC	0.0493325070641163	6349.196347032	1	0.144364487611375
ENSG00000145734	BDP1	TCGA-CESC	0.0336507824003236	6349.24	1	0.115288963472521
ENSG00000120008	WDR11	TCGA-CESC	0.0490069750598965	6349.2444444444	1	0.143753196663639
ENSG00000139625	MAP3K12	TCGA-CESC	0.035184354468545	6349.2694063927	1	0.118344529785549
ENSG00000215375	MYL5	TCGA-CESC	0.0312191726164859	6349.3398058252	1	0.110413953593926
ENSG00000198093	ZNF649	TCGA-CESC	0.0255271023273266	6349.3760330579	1	0.09752288414701
ENSG00000106617	PRKAG2	TCGA-CESC	0.0460590806236366	6349.42	1	0.138700613158006
ENSG00000273173	SNURF	TCGA-CESC	0.0279891675244108	6349.4705882353	1	0.103196799756479
ENSG00000163947	ARHGEF3	TCGA-CESC	0.0270480228889703	6349.6037735849	1	0.101261390423921
ENSG00000172071	EIF2AK3	TCGA-CESC	0.0261170592488956	6349.7238493724	1	0.0986839414562598
ENSG00000170734	POLH	TCGA-CESC	0.0264379530342899	6349.852173913	1	0.0996278366279261
ENSG00000119547	ONECUT2	TCGA-CESC	0.0248054724796541	6350.0772532189	1	0.095791599712796
ENSG00000125388	GRK4	TCGA-CESC	0.025660726564619	6350.2967479675	1	0.0976847525955637
ENSG00000160908	ZNF394	TCGA-CESC	0.0386860303167003	6350.3488372093	1	0.125314018316574
ENSG00000164256	PRDM9	TCGA-CESC	0.0320165171143348	6350.4473684211	1	0.111880133907481
ENSG00000112667	DNPH1	TCGA-CESC	0.015049843664127	6350.5260869565	1	0.0721359223029513
ENSG00000102230	PCYT1B	TCGA-CESC	0.0217302175734727	6350.652892562	1	0.0892840592572289
ENSG00000012061	ERCC1	TCGA-CESC	0.0193441269137337	6350.8095238095	1	0.0832954266167395
ENSG00000183747	ACSM2A	TCGA-CESC	0.0249279330370388	6351.023923445	1	0.0960565924587791
ENSG00000158480	SPATA2	TCGA-CESC	0.0448425232566259	6351.2801932367	1	0.136655227924016
ENSG00000230989	HSBP1	TCGA-CESC	0.0325333575356334	6351.3023255814	1	0.112997646971591
ENSG00000164512	ANKRD55	TCGA-CESC	0.0325122465362243	6351.3393665158	1	0.112948754355723
ENSG00000106004	HOXA5	TCGA-CESC	0.0283744915142152	6351.4692982456	1	0.104091663295352
ENSG00000133863	TEX15	TCGA-CESC	0.0298864045057635	6351.645021645	1	0.107289932617787
ENSG00000160179	ABCG1	TCGA-CESC	0.0253002401349843	6351.6901408451	1	0.0970951137302685
ENSG00000068366	ACSL4	TCGA-CESC	0.0196680188347849	6351.8902953586	1	0.0840537916903828
ENSG00000114744	COMMD2	TCGA-CESC	0.0271022051421602	6352.0128205128	1	0.101346089419578
ENSG00000126950	TMEM35	TCGA-CESC	0.0231849887483285	6352.048245614	1	0.0923545929873259
ENSG00000184344	GDF3	TCGA-CESC	0.0266007857217199	6352.1016949153	1	0.100100495976952
ENSG00000178093	TSSK6	TCGA-CESC	0.0446428922343332	6352.2645502646	1	0.136357413088584
ENSG00000088812	ATRN	TCGA-CESC	0.0433319397585605	6352.6346153846	1	0.134087677144576
ENSG00000275052	PPP4R3B	TCGA-CESC	0.0271011251300167	6352.6775700935	1	0.101346089419578
ENSG00000173085	COQ2	TCGA-CESC	0.03219813613703	6352.8607594937	1	0.112246085964457
ENSG00000161888	SPC24	TCGA-CESC	0.0456130603518712	6352.95	1	0.137930114890771
ENSG00000122484	RPAP2	TCGA-CESC	0.0329177408738919	6353.0128205128	1	0.113766716575997
ENSG00000164535	DAGLB	TCGA-CESC	0.023073938649868	6353.0275229358	1	0.092154822070081
ENSG00000147813	NAPRT1	TCGA-CESC	0.0398663540049791	6353.0714285714	1	0.127720280578202
ENSG00000111961	SASH1	TCGA-CESC	0.0270572450879552	6353.1210762332	1	0.101272304050652
ENSG00000143217	PVRL4	TCGA-CESC	0.0270992109113728	6353.4136363636	1	0.101346089419578
ENSG00000205649	HTN3	TCGA-CESC	0.0460611442960451	6353.5440414508	1	0.138700613158006
ENSG00000148136	OR13C4	TCGA-CESC	0.0331397327201054	6353.5791855204	1	0.114233481806072
ENSG00000185515	BRCC3	TCGA-CESC	0.0255670903072907	6353.6375545852	1	0.0975667924963875
ENSG00000142619	PADI3	TCGA-CESC	0.0256469298295278	6353.7276995305	1	0.0976847525955637
ENSG00000109320	NFKB1	TCGA-CESC	0.0410984096437722	6353.7951219512	1	0.130186854142839
ENSG00000167332	OR51E2	TCGA-CESC	0.0225620476818649	6353.951754386	1	0.0910477003336782
ENSG00000109771	LRP2BP	TCGA-CESC	0.0208649115150105	6354.0966183575	1	0.0871112257447369
ENSG00000101251	SEL1L2	TCGA-CESC	0.0477952420349463	6354.1090047393	1	0.141562120236667
ENSG00000160014	CALM3	TCGA-CESC	0.0358999793560756	6354.1390134529	1	0.119693930340637
ENSG00000077327	SPAG6	TCGA-CESC	0.0366607707689533	6354.1698113208	1	0.121277772240893
ENSG00000183963	SMTN	TCGA-CESC	0.0192260888713974	6354.2780269058	1	0.0830767785274563
ENSG00000034239	EFCAB1	TCGA-CESC	0.0290209707445518	6354.29004329	1	0.105356031482087
ENSG00000187902	SHISA7	TCGA-CESC	0.0223187339815369	6354.4086956522	1	0.0904979574599842
ENSG00000198763	MT-ND2	TCGA-CESC	0.0282647658800606	6354.4133333333	1	0.103807718603873
ENSG00000103248	MTHFSD	TCGA-CESC	0.0357235480802949	6354.4241071429	1	0.119353518835892
ENSG00000123415	SMUG1	TCGA-CESC	0.0398610099858025	6354.8484848485	1	0.127720280578202
ENSG00000169045	HNRNPH1	TCGA-CESC	0.0340909212147752	6354.9142857143	1	0.116146387003107
ENSG00000089154	GCN1L1	TCGA-CESC	0.0259040830413376	6354.9272727273	1	0.0981689547780879
ENSG00000011007	TCEB3	TCGA-CESC	0.0186895563702043	6354.9464285714	1	0.0818375256712218
ENSG00000138686	BBS7	TCGA-CESC	0.0159697922025403	6355.0408163265	1	0.0747241998952067
ENSG00000181143	MUC16	TCGA-CESC	0.0234290676060874	6355.1578947368	1	0.0928107307392297
ENSG00000128524	ATP6V1F	TCGA-CESC	0.028077599884547	6355.1690140845	1	0.103333032625755
ENSG00000081181	ARG2	TCGA-CESC	0.0215909458955679	6355.2556053812	1	0.0890765206179688
ENSG00000162645	GBP2	TCGA-CESC	0.0297727273947141	6355.6532663317	1	0.107092447082644
ENSG00000075218	GTSE1	TCGA-CESC	0.0405973930645226	6355.6880733945	1	0.12914989536647
ENSG00000164221	CCDC112	TCGA-CESC	0.0298717807397114	6355.7111111111	1	0.107289932617787
ENSG00000131386	GALNT15	TCGA-CESC	0.0259726616623741	6355.724137931	1	0.0983592047907408
ENSG00000182898	TCHHL1	TCGA-CESC	0.0335550033175329	6355.820754717	1	0.115137910645954
ENSG00000161048	NAPEPLD	TCGA-CESC	0.0451756693056041	6355.8623853211	1	0.137046235034968
ENSG00000090020	SLC9A1	TCGA-CESC	0.0284690606387202	6355.8743718593	1	0.104306882492381
ENSG00000124196	GTSF1L	TCGA-CESC	0.029114007434738	6355.907079646	1	0.10557443933595
ENSG00000106077	ABHD11	TCGA-CESC	0.0274729432943349	6355.9330143541	1	0.102150348992464
ENSG00000124493	GRM4	TCGA-CESC	0.0362787587021549	6356.0344827586	1	0.120545796415174
ENSG00000168283	BMI1	TCGA-CESC	0.0412449051580161	6356.0927835052	1	0.130396471028104
ENSG00000138780	GSTCD	TCGA-CESC	0.0216555605188451	6356.2409090909	1	0.0892157855164114
ENSG00000100300	TSPO	TCGA-CESC	0.0392570218337041	6356.2876106195	1	0.126322645207172
ENSG00000147162	OGT	TCGA-CESC	0.0236685198746002	6356.3789954338	1	0.0933077689901789
ENSG00000167755	KLK6	TCGA-CESC	0.0449909141108559	6356.5026737968	1	0.136777958576633
ENSG00000171180	OR2M4	TCGA-CESC	0.027928760636952	6356.5437788018	1	0.103189252662308
ENSG00000077420	APBB1IP	TCGA-CESC	0.0237048430454691	6356.6172248804	1	0.0933077689901789
ENSG00000109083	IFT20	TCGA-CESC	0.0362382746066246	6356.6783919598	1	0.120479701534284
ENSG00000183873	SCN5A	TCGA-CESC	0.0375351316846907	6356.7361111111	1	0.123277072910836
ENSG00000120594	PLXDC2	TCGA-CESC	0.0256672494377971	6356.8908296943	1	0.0976864243239413
ENSG00000187170	LCE4A	TCGA-CESC	0.0351170683135415	6356.8938053097	1	0.118285038311546
ENSG00000184451	CCR10	TCGA-CESC	0.0228181777989586	6357.0654205607	1	0.0916666201946155
ENSG00000184381	PLA2G6	TCGA-CESC	0.0233937805954239	6357.3073394495	1	0.0928052047133783
ENSG00000128567	PODXL	TCGA-CESC	0.0446417521499638	6357.3461538462	1	0.136357413088584
ENSG00000160219	GAB3	TCGA-CESC	0.0413109256274597	6357.3518518519	1	0.130477166034948
ENSG00000163069	SGCB	TCGA-CESC	0.0405114435278404	6357.38	1	0.128963570326434
ENSG00000163933	RFT1	TCGA-CESC	0.0247608027508785	6357.4978902954	1	0.0956763084485407
ENSG00000086200	IPO11	TCGA-CESC	0.0319068310129622	6357.5529953917	1	0.111691298359524
ENSG00000138600	SPPL2A	TCGA-CESC	0.0485689707378428	6357.7224880383	1	0.142939742967834
ENSG00000135569	TAAR5	TCGA-CESC	0.0256597088169658	6357.820754717	1	0.0976847525955637
ENSG00000185483	ROR1	TCGA-CESC	0.0328147494594335	6357.9292035398	1	0.113630888951935
ENSG00000187268	FAM9C	TCGA-CESC	0.0440762540495271	6358.1229050279	1	0.135347563831183
ENSG00000135736	CCDC102A	TCGA-CESC	0.0245388286959704	6358.1838565022	1	0.0950810895457215
ENSG00000135248	FAM71F1	TCGA-CESC	0.0288754157450816	6358.3465346535	1	0.105160478706912
ENSG00000105281	SLC1A5	TCGA-CESC	0.0226608963850638	6358.4401913876	1	0.0913126908487395
ENSG00000135315	KIAA1009	TCGA-CESC	0.0197862558731826	6358.5113122172	1	0.0842726553198125
ENSG00000130222	GADD45G	TCGA-CESC	0.0243624471936159	6358.5504587156	1	0.0947644899679966
ENSG00000163596	ICA1L	TCGA-CESC	0.0432021900061528	6358.5739910314	1	0.133789308568717
ENSG00000090402	SI	TCGA-CESC	0.0389730313317499	6358.6218905473	1	0.125812216343769
ENSG00000118160	SLC8A2	TCGA-CESC	0.0366312466879119	6358.6262135922	1	0.121250861279695
ENSG00000185019	UBOX5	TCGA-CESC	0.0366535201939855	6358.8194444444	1	0.121277772240893
ENSG00000213123	TCTEX1D2	TCGA-CESC	0.0234908517475487	6358.8888888889	1	0.0928939258647116
ENSG00000160326	SLC2A6	TCGA-CESC	0.0241594989286129	6359.0044052863	1	0.0943734979632712
ENSG00000155962	CLIC2	TCGA-CESC	0.0179582434644067	6359.3242009132	1	0.0800744751834246
ENSG00000149639	SOGA1	TCGA-CESC	0.0292576532206575	6359.4891774892	1	0.105975668342905
ENSG00000115657	ABCB6	TCGA-CESC	0.0333003515192974	6359.4956521739	1	0.114522112731925
ENSG00000112130	RNF8	TCGA-CESC	0.0327807215981153	6359.5582524272	1	0.113601930457333
ENSG00000156011	PSD3	TCGA-CESC	0.0315277789498541	6359.6308411215	1	0.111017883025835
ENSG00000119801	YPEL5	TCGA-CESC	0.0279199788338949	6359.719665272	1	0.103189252662308
ENSG00000134247	PTGFRN	TCGA-CESC	0.0237090177168792	6360.2169811321	1	0.0933077689901789
ENSG00000257008	GPR142	TCGA-CESC	0.0205968565846087	6360.3173076923	1	0.0864304964739154
ENSG00000135870	RC3H1	TCGA-CESC	0.0259111168680369	6360.520361991	1	0.0981724406677841
ENSG00000120235	IFNA6	TCGA-CESC	0.0370820165699589	6360.5229357798	1	0.122364558171769
ENSG00000102967	DHODH	TCGA-CESC	0.0233008511063013	6360.5433789954	1	0.0926077870999741
ENSG00000092871	RFFL	TCGA-CESC	0.0298877666188802	6360.5845410628	1	0.107289932617787
ENSG00000142235	LMTK3	TCGA-CESC	0.0255984407470922	6360.6757990868	1	0.0976328178327934
ENSG00000067082	KLF6	TCGA-CESC	0.0271796358574224	6360.6933962264	1	0.101485220137499
ENSG00000172840	PDP2	TCGA-CESC	0.0433853056816569	6360.7450980392	1	0.13418888094958
ENSG00000168899	VAMP5	TCGA-CESC	0.0330235839660039	6361.04784689	1	0.114004264389209
ENSG00000160801	PTH1R	TCGA-CESC	0.0263089982293217	6361.4719626168	1	0.0992461415786664
ENSG00000186654	PRR5	TCGA-CESC	0.0323598911308953	6361.5248868778	1	0.112687653847058
ENSG00000183644	C11orf88	TCGA-CESC	0.0233983610354438	6361.5822222222	1	0.0928052047133783
ENSG00000261740	RP11-345J4.5	TCGA-CESC	0.0277719160587182	6361.6412556054	1	0.102820764619515
ENSG00000188848	BEND4	TCGA-CESC	0.033705993080739	6361.643902439	1	0.115398108933353
ENSG00000006611	USH1C	TCGA-CESC	0.026943432711303	6361.6636363636	1	0.101067205930807
ENSG00000152910	CNTNAP4	TCGA-CESC	0.0307787406484815	6361.6711111111	1	0.109415109934787
ENSG00000115109	EPB41L5	TCGA-CESC	0.0283273019992695	6362.0042918455	1	0.103966054446233
ENSG00000178338	ZNF354B	TCGA-CESC	0.0199409877882845	6362.1447963801	1	0.0847518371933519
ENSG00000224051	GLTPD1	TCGA-CESC	0.0284898099115848	6362.2876106195	1	0.104324031413984
ENSG00000197217	ENTPD4	TCGA-CESC	0.0220648249794978	6362.3021276596	1	0.0899682312584553
ENSG00000135766	EGLN1	TCGA-CESC	0.0228050879356353	6362.388	1	0.0916598991195233
ENSG00000179148	ALOXE3	TCGA-CESC	0.0307110714832995	6362.3882978723	1	0.109340947850851
ENSG00000152192	POU4F1	TCGA-CESC	0.0228748007349456	6362.4366197183	1	0.0917340936372605
ENSG00000108479	GALK1	TCGA-CESC	0.0281076237630898	6362.4590909091	1	0.103396131675586
ENSG00000101166	SLMO2	TCGA-CESC	0.0289246768005599	6362.6666666667	1	0.105215107196737
ENSG00000197958	RPL12	TCGA-CESC	0.019368554936684	6362.8217391304	1	0.0833112474198595
ENSG00000149295	DRD2	TCGA-CESC	0.0453875301628949	6362.8761904762	1	0.137403388353243
ENSG00000213199	ASIC3	TCGA-CESC	0.0225340676762538	6362.8772727273	1	0.0910062444940673
ENSG00000164938	TP53INP1	TCGA-CESC	0.0244644882682011	6362.9209302326	1	0.0949277960231855
ENSG00000186288	PABPC1L2A	TCGA-CESC	0.0188364486312244	6362.96	1	0.0820851607088813
ENSG00000135912	TTLL4	TCGA-CESC	0.0288092206725677	6363.1866028708	1	0.105067589267129
ENSG00000161249	DMKN	TCGA-CESC	0.0319864356463962	6363.2126696833	1	0.111823687605962
ENSG00000125733	TRIP10	TCGA-CESC	0.0161728524578293	6363.2165898618	1	0.0753809845908172
ENSG00000152578	GRIA4	TCGA-CESC	0.0232791768311059	6363.2949308756	1	0.0926077870999741
ENSG00000240230	COX19	TCGA-CESC	0.0305582659108357	6363.3333333333	1	0.108990243387447
ENSG00000160654	CD3G	TCGA-CESC	0.028636183068332	6363.3789954338	1	0.104744979751919
ENSG00000178127	NDUFV2	TCGA-CESC	0.0200107224786643	6363.4063926941	1	0.0849160258088794
ENSG00000129244	ATP1B2	TCGA-CESC	0.0289375882818124	6363.66359447	1	0.10521984942053
ENSG00000187527	ATP13A5	TCGA-CESC	0.0107475557903024	6363.7252252252	1	0.0591612969917333
ENSG00000131844	MCCC2	TCGA-CESC	0.0332432660054773	6363.7382198953	1	0.114429428910355
ENSG00000138835	RGS3	TCGA-CESC	0.0444770356762468	6363.7835051546	1	0.136161632383889
ENSG00000165588	OTX2	TCGA-CESC	0.0223316177725714	6363.8391304348	1	0.090513138297308
ENSG00000117122	MFAP2	TCGA-CESC	0.0342515309299174	6363.8394495413	1	0.116395690942081
ENSG00000136694	IL36A	TCGA-CESC	0.0387282823174475	6364.0622009569	1	0.125375005881301
ENSG00000111666	CHPT1	TCGA-CESC	0.0269457998748075	6364.1435185185	1	0.101067205930807
ENSG00000086717	PPEF1	TCGA-CESC	0.0253323417776757	6364.1830985915	1	0.0971273488949325
ENSG00000170948	MBD3L1	TCGA-CESC	0.0216643726337989	6364.2727272727	1	0.0892157855164114
ENSG00000115073	ACTR1B	TCGA-CESC	0.0244567646624139	6364.3594470046	1	0.0949277960231855
ENSG00000106927	AMBP	TCGA-CESC	0.0227579400208427	6364.6160337553	1	0.0915391390066811
ENSG00000011143	MKS1	TCGA-CESC	0.0334969141185017	6364.6243654822	1	0.115049002969733
ENSG00000095906	NUBP2	TCGA-CESC	0.0255817156113481	6364.9567307692	1	0.0975922089739643
ENSG00000187091	PLCD1	TCGA-CESC	0.0365392177380818	6365.0243902439	1	0.121046053067955
ENSG00000255423	EBLN2	TCGA-CESC	0.021944131522459	6365.2456896552	1	0.0895932158132604
ENSG00000172789	HOXC5	TCGA-CESC	0.0321616883150751	6365.3969849246	1	0.112192098473856
ENSG00000152620	NADK2	TCGA-CESC	0.0255525379240771	6365.5676855895	1	0.0975667924963875
ENSG00000099958	DERL3	TCGA-CESC	0.0295006269243166	6365.6188340807	1	0.106471469211902
ENSG00000105696	TMEM59L	TCGA-CESC	0.0279477674292963	6365.6558139535	1	0.103189252662308
ENSG00000163535	SGOL2	TCGA-CESC	0.0232884427375337	6365.6923076923	1	0.0926077870999741
ENSG00000112715	VEGFA	TCGA-CESC	0.0191210360334299	6365.7822222222	1	0.0828010991339764
ENSG00000131143	COX4I1	TCGA-CESC	0.0187453209439115	6365.8395061728	1	0.0818741943906763
ENSG00000064726	BTBD1	TCGA-CESC	0.0296428648442593	6366.4141414141	1	0.106792793539213
ENSG00000186472	PCLO	TCGA-CESC	0.0232055329212273	6366.5610859729	1	0.0923702677362637
ENSG00000146038	DCDC2	TCGA-CESC	0.0215751214328571	6366.5743801653	1	0.0890341107292177
ENSG00000198099	ADH4	TCGA-CESC	0.0317894702764528	6366.6089108911	1	0.111426222272212
ENSG00000170298	LGALS9B	TCGA-CESC	0.0352843650907178	6366.662037037	1	0.118561791629918
ENSG00000205922	ONECUT3	TCGA-CESC	0.0289196524968823	6366.7058823529	1	0.105215107196737
ENSG00000171759	PAH	TCGA-CESC	0.0346024909415583	6366.7658536585	1	0.117217763090422
ENSG00000115009	CCL20	TCGA-CESC	0.0236933168373616	6366.7794871795	1	0.0933077689901789
ENSG00000173262	SLC2A14	TCGA-CESC	0.0267282769109789	6367.0428571429	1	0.100439022316777
ENSG00000068097	HEATR6	TCGA-CESC	0.0327880675144959	6367.2863636364	1	0.113601930457333
ENSG00000114737	CISH	TCGA-CESC	0.0267363250312982	6367.5155555556	1	0.100445758312483
ENSG00000129315	CCNT1	TCGA-CESC	0.026422486570432	6367.6069868996	1	0.0995929264932927
ENSG00000204356	NELFE	TCGA-CESC	0.0213529364261763	6367.6161137441	1	0.0883898170134348
ENSG00000149823	VPS51	TCGA-CESC	0.0244344254882153	6367.8333333333	1	0.0948835719623392
ENSG00000043093	DCUN1D1	TCGA-CESC	0.0193105315549186	6367.8675799087	1	0.0832805594624143
ENSG00000228696	ARL17B	TCGA-CESC	0.0221492009041119	6367.9906976744	1	0.0901160899470419
ENSG00000166796	LDHC	TCGA-CESC	0.0409742711129183	6368.023923445	1	0.130046053607113
ENSG00000160613	PCSK7	TCGA-CESC	0.0324609657074773	6368.0263157895	1	0.112849479486793
ENSG00000105699	LSR	TCGA-CESC	0.0231107070204514	6368.149321267	1	0.0921684295830975
ENSG00000173013	CCDC96	TCGA-CESC	0.0201775780679115	6368.2985781991	1	0.0852613569415078
ENSG00000126870	WDR60	TCGA-CESC	0.0291967385955338	6368.3	1	0.105802760466821
ENSG00000146049	KAAG1	TCGA-CESC	0.0206348732432978	6368.4383561644	1	0.0865324606395344
ENSG00000173193	PARP14	TCGA-CESC	0.022523971732755	6368.5534883721	1	0.0910062444940673
ENSG00000174963	ZIC4	TCGA-CESC	0.0279434878469055	6368.7658536585	1	0.103189252662308
ENSG00000120693	SMAD9	TCGA-CESC	0.0216586899161375	6369.068627451	1	0.0892157855164114
ENSG00000166148	AVPR1A	TCGA-CESC	0.0234890293383121	6369.3037383178	1	0.0928939258647116
ENSG00000197901	SLC22A6	TCGA-CESC	0.0307821795379823	6369.4647887324	1	0.109415109934787
ENSG00000126217	MCF2L	TCGA-CESC	0.020476599275115	6369.5207373272	1	0.0861616233125055
ENSG00000180992	MRPL14	TCGA-CESC	0.0216897495226293	6369.637254902	1	0.0892157855164114
ENSG00000133640	LRRIQ1	TCGA-CESC	0.0321336410633359	6369.7198275862	1	0.112118616808776
ENSG00000237441	RGL2	TCGA-CESC	0.0217421453591207	6369.7937219731	1	0.0892893780805969
ENSG00000113303	BTNL8	TCGA-CESC	0.0222063963303731	6369.8443396226	1	0.0902247231469639
ENSG00000105221	AKT2	TCGA-CESC	0.0210021944894105	6369.9090909091	1	0.0874338182308698
ENSG00000148832	PAOX	TCGA-CESC	0.0218611226817126	6369.9758454106	1	0.0894527878002447
ENSG00000137720	C11orf1	TCGA-CESC	0.01509443095387	6370.3612334802	1	0.0722633505743264
ENSG00000112159	MDN1	TCGA-CESC	0.0201055936083672	6370.4703389831	1	0.0850910692065241
ENSG00000171806	METTL18	TCGA-CESC	0.0410566726300495	6370.5520833333	1	0.130155061577044
ENSG00000197140	ADAM32	TCGA-CESC	0.0253664230256783	6370.6157407407	1	0.0971865078795793
ENSG00000086159	AQP6	TCGA-CESC	0.0224396116968736	6370.6367713004	1	0.0908198155344669
ENSG00000086619	ERO1LB	TCGA-CESC	0.0248760574306774	6370.6787330317	1	0.0959184813216722
ENSG00000162600	OMA1	TCGA-CESC	0.0254601483741957	6370.84	1	0.0974001853181956
ENSG00000167881	SRP68	TCGA-CESC	0.0223126340255858	6370.8465116279	1	0.0904979574599842
ENSG00000164604	GPR85	TCGA-CESC	0.0192564944765719	6370.9957805907	1	0.0831186913468591
ENSG00000160124	CCDC58	TCGA-CESC	0.0314626607644592	6371.1031390135	1	0.110887565896814
ENSG00000137449	CPEB2	TCGA-CESC	0.03218225670196	6371.1330049261	1	0.112216135157081
ENSG00000189299	FOXR2	TCGA-CESC	0.0215332525774658	6371.1583710407	1	0.0888841739425111
ENSG00000178078	STAP2	TCGA-CESC	0.028815793423458	6371.2863436123	1	0.105067589267129
ENSG00000105609	LILRB5	TCGA-CESC	0.0340648781562494	6371.380952381	1	0.116111767345749
ENSG00000134146	DPH6	TCGA-CESC	0.0356273407399541	6371.4336734694	1	0.119106435615541
ENSG00000168754	FAM178B	TCGA-CESC	0.0170550745500428	6371.5948275862	1	0.0777191011913804
ENSG00000196453	ZNF777	TCGA-CESC	0.0100024645536069	6371.6125	1	0.0567324526094191
ENSG00000144645	OSBPL10	TCGA-CESC	0.032083560839455	6371.6497461929	1	0.111996463337151
ENSG00000154582	TCEB1	TCGA-CESC	0.0230307103679345	6371.8256880734	1	0.0920368632100358
ENSG00000177535	OR2B11	TCGA-CESC	0.0236909604919389	6371.9862385321	1	0.0933077689901789
ENSG00000203705	TATDN3	TCGA-CESC	0.0180577720167887	6372.1212121212	1	0.0802973263011842
ENSG00000088888	MAVS	TCGA-CESC	0.0351311794051046	6372.2755102041	1	0.118285038311546
ENSG00000170417	TMEM182	TCGA-CESC	0.0227522989639795	6372.2785388128	1	0.0915391390066811
ENSG00000196724	ZNF418	TCGA-CESC	0.0160879760028673	6372.5227272727	1	0.0750956710588799
ENSG00000176973	FAM89B	TCGA-CESC	0.016027482005709	6373.1470588235	1	0.0748555202343427
ENSG00000100276	RASL10A	TCGA-CESC	0.0317814670222087	6373.3886462882	1	0.111422492571093
ENSG00000167104	BPIFB6	TCGA-CESC	0.0328227719531442	6373.4178403756	1	0.113631383833152
ENSG00000167895	TMC8	TCGA-CESC	0.0251788241016515	6373.4185022026	1	0.0966984880651082
ENSG00000072756	TRNT1	TCGA-CESC	0.0399606432856796	6373.4422110553	1	0.127971290234974
ENSG00000162032	SPSB3	TCGA-CESC	0.0130829111955937	6373.7268907563	1	0.0663778100489851
ENSG00000160551	TAOK1	TCGA-CESC	0.0233228321674546	6373.8223140496	1	0.0926508451540868
ENSG00000042445	RETSAT	TCGA-CESC	0.0280003032863485	6374.0225225225	1	0.103214157453833
ENSG00000255307	OR52B2	TCGA-CESC	0.0202553712113462	6374.1891891892	1	0.0854771341762383
ENSG00000078142	PIK3C3	TCGA-CESC	0.0230189614084057	6374.3227272727	1	0.0920230645259524
ENSG00000168546	GFRA2	TCGA-CESC	0.0287872595886948	6374.5135135135	1	0.105029999367342
ENSG00000153179	RASSF3	TCGA-CESC	0.0332247028076799	6374.687804878	1	0.114408975548556
ENSG00000187758	ADH1A	TCGA-CESC	0.0377919832290449	6374.785046729	1	0.123621329063987
ENSG00000105373	GLTSCR2	TCGA-CESC	0.0241678908653529	6374.8831168831	1	0.0943734979632712
ENSG00000103540	CCP110	TCGA-CESC	0.0255165023473034	6375.0044642857	1	0.0975055873847336
ENSG00000005100	DHX33	TCGA-CESC	0.041183696878323	6375.4139784946	1	0.130350683711666
ENSG00000008438	PGLYRP1	TCGA-CESC	0.0168863483763956	6375.4890829694	1	0.0771530055210703
ENSG00000142513	ACPT	TCGA-CESC	0.019549131953169	6375.5906976744	1	0.0836844606163782
ENSG00000160953	MUM1	TCGA-CESC	0.0293879866740926	6375.8403755869	1	0.106222504746943
ENSG00000154099	DNAAF1	TCGA-CESC	0.0224612385154575	6375.9617021277	1	0.0908296472861409
ENSG00000169018	FEM1B	TCGA-CESC	0.0277339896725481	6376.0176211454	1	0.102727721377648
ENSG00000180176	TH	TCGA-CESC	0.0155693341690655	6376.2791878173	1	0.0736367595736921
ENSG00000167414	GNG8	TCGA-CESC	0.0269932026935089	6376.2938388626	1	0.101197724877346
ENSG00000100221	JOSD1	TCGA-CESC	0.0294442249540438	6376.3778801843	1	0.106339613154989
ENSG00000078246	TULP3	TCGA-CESC	0.0226617309642732	6376.4652173913	1	0.0913126908487395
ENSG00000197302	ZNF720	TCGA-CESC	0.0176416698638755	6376.4711111111	1	0.0792611945895174
ENSG00000112210	RAB23	TCGA-CESC	0.0243590353255678	6376.5526315789	1	0.0947644899679966
ENSG00000078699	CBFA2T2	TCGA-CESC	0.0204068747581229	6376.7765957447	1	0.0859583389273819
ENSG00000129055	ANAPC13	TCGA-CESC	0.0185387038190425	6377.0226244344	1	0.0814880830063961
ENSG00000122641	INHBA	TCGA-CESC	0.0202699265917354	6377.0311111111	1	0.0855160828385434
ENSG00000130385	BMP15	TCGA-CESC	0.0199845267859279	6377.1141552511	1	0.0848470509258711
ENSG00000175600	SUGCT	TCGA-CESC	0.0251532299812249	6377.2183406114	1	0.0966464258934023
ENSG00000163288	GABRB1	TCGA-CESC	0.0316129447934606	6377.2385786802	1	0.111076825289313
ENSG00000111726	CMAS	TCGA-CESC	0.0191900508040936	6377.3732057416	1	0.0830327797793939
ENSG00000244752	CRYBB2	TCGA-CESC	0.0154461882842289	6377.5733333333	1	0.0732549564937555
ENSG00000173530	TNFRSF10D	TCGA-CESC	0.0190113902476497	6377.5769230769	1	0.0825042954612193
ENSG00000108515	ENO3	TCGA-CESC	0.0273998890027256	6377.6359223301	1	0.10198424147352
ENSG00000162753	SLC9C2	TCGA-CESC	0.0240921633625921	6377.9130434783	1	0.0942382136694619
ENSG00000171388	APLN	TCGA-CESC	0.0211583655829749	6377.9537037037	1	0.0878653445582782
ENSG00000240204	SMKR1	TCGA-CESC	0.0229620813158247	6378.112195122	1	0.0919686055595404
ENSG00000103089	FA2H	TCGA-CESC	0.01779576037139	6378.3693693694	1	0.0795819365816842
ENSG00000237289	CKMT1B	TCGA-CESC	0.0243262520267491	6378.4607843137	1	0.0947644899679966
ENSG00000242221	PSG2	TCGA-CESC	0.0316130019166618	6378.4653465347	1	0.111076825289313
ENSG00000197364	S100A7L2	TCGA-CESC	0.0141381776767096	6378.7899159664	1	0.0695203530914552
ENSG00000161091	MFSD12	TCGA-CESC	0.0245445049615131	6378.8790697674	1	0.0950810895457215
ENSG00000143499	SMYD2	TCGA-CESC	0.0185001909956635	6378.9136363636	1	0.0813410642982939
ENSG00000075643	MOCOS	TCGA-CESC	0.0137248542618703	6378.9722222222	1	0.0683484455588839
ENSG00000100209	HSCB	TCGA-CESC	0.0117101351481466	6379.0593220339	1	0.0620150527947858
ENSG00000176009	ASCL3	TCGA-CESC	0.0225507580354934	6379.1146788991	1	0.091025018043217
ENSG00000175105	ZNF654	TCGA-CESC	0.0253449331674514	6379.1981132075	1	0.0971273488949325
ENSG00000127564	PKMYT1	TCGA-CESC	0.0192463324327533	6379.2085106383	1	0.0831186913468591
ENSG00000198185	ZNF334	TCGA-CESC	0.0335719891658552	6379.318627451	1	0.115137910645954
ENSG00000110911	SLC11A2	TCGA-CESC	0.0305887546678713	6379.3658536585	1	0.109050540342364
ENSG00000154328	NEIL2	TCGA-CESC	0.0312327700880685	6379.4061135371	1	0.110413953593926
ENSG00000173598	NUDT4	TCGA-CESC	0.0275951136682991	6379.412037037	1	0.102425848577802
ENSG00000152439	ZNF773	TCGA-CESC	0.0290694789907439	6379.5969387755	1	0.105460601932755
ENSG00000196503	ARL9	TCGA-CESC	0.0242403109034877	6379.6587677725	1	0.09454133402412
ENSG00000109956	B3GAT1	TCGA-CESC	0.0128380450089915	6379.7027027027	1	0.0655804398359796
ENSG00000176230	OR4K17	TCGA-CESC	0.01963128499315	6380.0043478261	1	0.0839670126799042
ENSG00000131943	C19orf12	TCGA-CESC	0.0139435515480073	6380.1160714286	1	0.0689321450758476
ENSG00000231051	USP17L28	TCGA-CESC	0.0275882836145758	6380.1375	1	0.102425848577802
ENSG00000240563	L1TD1	TCGA-CESC	0.0272271048693201	6380.175	1	0.101546902089967
ENSG00000172020	GAP43	TCGA-CESC	0.0143047034346959	6380.1875	1	0.0700062855991808
ENSG00000125508	SRMS	TCGA-CESC	0.0243475585110624	6380.331838565	1	0.0947644899679966
ENSG00000044012	GUCA2B	TCGA-CESC	0.0217024885238278	6380.5084745763	1	0.0892157855164114
ENSG00000170260	ZNF212	TCGA-CESC	0.0208345049535983	6380.5154185022	1	0.0870958957988418
ENSG00000091039	OSBPL8	TCGA-CESC	0.0197720799529368	6380.7008928571	1	0.0842465140623426
ENSG00000082497	SERTAD4	TCGA-CESC	0.0342031824180241	6380.7623318386	1	0.116356038153859
ENSG00000103599	IQCH	TCGA-CESC	0.019927921209581	6380.8224299065	1	0.0847411628342801
ENSG00000198283	OR5B21	TCGA-CESC	0.0243541229319236	6380.8726415094	1	0.0947644899679966
ENSG00000196684	HSH2D	TCGA-CESC	0.0296741409596027	6380.9950980392	1	0.106857519934591
ENSG00000197872	FAM49A	TCGA-CESC	0.0227015235263424	6381.2300469484	1	0.0914126280023734
ENSG00000126067	PSMB2	TCGA-CESC	0.0217905771143255	6381.2311111111	1	0.0893605097220828
ENSG00000167306	MYO5B	TCGA-CESC	0.022161203879677	6381.3148148148	1	0.0901160899470419
ENSG00000175592	FOSL1	TCGA-CESC	0.0149957244368412	6381.4173553719	1	0.0720077658208891
ENSG00000126856	PRDM7	TCGA-CESC	0.0176780001433705	6381.4611872146	1	0.0793253098542536
ENSG00000132631	SCP2D1	TCGA-CESC	0.0293919529545164	6381.4653465347	1	0.106222504746943
ENSG00000100395	L3MBTL2	TCGA-CESC	0.022416906378543	6381.7943925234	1	0.0907585137973436
ENSG00000196557	CACNA1H	TCGA-CESC	0.0197315001991243	6381.9115044248	1	0.0841395243620378
ENSG00000164117	FBXO8	TCGA-CESC	0.0195331835787853	6381.9380530973	1	0.0836384876598816
ENSG00000186283	TOR3A	TCGA-CESC	0.0179108767418148	6381.9476190476	1	0.079931892118766
ENSG00000149269	PAK1	TCGA-CESC	0.0251727663861849	6382.1871921182	1	0.0966983516418592
ENSG00000116205	TCEANC2	TCGA-CESC	0.0205576550858401	6382.4170212766	1	0.0863217227283823
ENSG00000095713	CRTAC1	TCGA-CESC	0.0203383783293456	6382.4708520179	1	0.0857147876205517
ENSG00000001461	NIPAL3	TCGA-CESC	0.0155116133376561	6382.680952381	1	0.0734503023776893
ENSG00000213676	ATF6B	TCGA-CESC	0.0187523940610476	6382.76	1	0.0818741943906763
ENSG00000156171	DRAM2	TCGA-CESC	0.0283219739446112	6382.7725118483	1	0.103966054446233
ENSG00000092009	CMA1	TCGA-CESC	0.0237537712635146	6382.8325791855	1	0.093361841726878
ENSG00000232859	LYRM9	TCGA-CESC	0.0291887644044474	6382.8790697674	1	0.105797740415849
ENSG00000011523	CEP68	TCGA-CESC	0.0224433597833197	6383.0379146919	1	0.0908198155344669
ENSG00000101986	ABCD1	TCGA-CESC	0.0220055200834468	6383.1481481481	1	0.0897806787553838
ENSG00000105409	ATP1A3	TCGA-CESC	0.0205124396416067	6383.5412371134	1	0.086192622455983
ENSG00000169851	PCDH7	TCGA-CESC	0.0328818158768852	6383.6326530612	1	0.113691498177249
ENSG00000156466	GDF6	TCGA-CESC	0.0253329952045559	6383.6398104265	1	0.0971273488949325
ENSG00000072415	MPP5	TCGA-CESC	0.0220496706850373	6383.7169811321	1	0.089929276654723
ENSG00000165194	PCDH19	TCGA-CESC	0.0190733990514339	6383.9625	1	0.0827063377177623
ENSG00000102390	PBDC1	TCGA-CESC	0.0241791967738632	6384.0181818182	1	0.0943946906389307
ENSG00000197641	SERPINB13	TCGA-CESC	0.0200687054219837	6384.2274881517	1	0.0850021637986793
ENSG00000178188	SH2B1	TCGA-CESC	0.020818644442117	6384.2723214286	1	0.0870659525973472
ENSG00000138071	ACTR2	TCGA-CESC	0.0137595728359032	6384.4026548673	1	0.0684388010531589
ENSG00000100162	CENPM	TCGA-CESC	0.0237576437252303	6384.51	1	0.093361841726878
ENSG00000138031	ADCY3	TCGA-CESC	0.0207966506878357	6384.6301369863	1	0.0870173097221942
ENSG00000136856	SLC2A8	TCGA-CESC	0.0178345749247183	6384.8215962441	1	0.0797149365769361
ENSG00000213416	KRTAP4-12	TCGA-CESC	0.0323557936852055	6384.8407960199	1	0.112687653847058
ENSG00000174325	DIRC1	TCGA-CESC	0.0208618126322359	6385.1266375546	1	0.0871112257447369
ENSG00000081803	CADPS2	TCGA-CESC	0.0226618342798921	6385.1487179487	1	0.0913126908487395
ENSG00000173451	THAP2	TCGA-CESC	0.0200622369253414	6385.1707317073	1	0.0849971868892366
ENSG00000160691	SHC1	TCGA-CESC	0.0196360548429371	6385.5727272727	1	0.0839670126799042
ENSG00000249222	ATP5L2	TCGA-CESC	0.0258162548924963	6385.6682692308	1	0.0980443719983001
ENSG00000108950	FAM20A	TCGA-CESC	0.0195120313704613	6385.6768558952	1	0.083633412117964
ENSG00000237693	IRGM	TCGA-CESC	0.0197041373311775	6385.6842105263	1	0.0841237259044713
ENSG00000001626	CFTR	TCGA-CESC	0.0204851258516132	6385.9090909091	1	0.0861749189938049
ENSG00000145495	MARCH6	TCGA-CESC	0.0203196254773633	6385.9353448276	1	0.0856884355851227
ENSG00000106948	AKNA	TCGA-CESC	0.0417565216477067	6385.94	1	0.131329785274043
ENSG00000180061	TMEM150B	TCGA-CESC	0.0292651844380796	6386.0813397129	1	0.105979040713181
ENSG00000101193	GID8	TCGA-CESC	0.0252672202218392	6386.45	1	0.0970147668823702
ENSG00000171243	SOSTDC1	TCGA-CESC	0.0231302479964465	6386.5226130653	1	0.0922051618865295
ENSG00000151914	DST	TCGA-CESC	0.0183472454893553	6386.5311004785	1	0.0810012979990593
ENSG00000138162	TACC2	TCGA-CESC	0.0174929156688138	6386.5585585586	1	0.0788628518641899
ENSG00000141994	DUS3L	TCGA-CESC	0.0308888328408094	6386.6780487805	1	0.109609279320415
ENSG00000186103	ARGFX	TCGA-CESC	0.0146378244379862	6386.7737556561	1	0.0709232187690841
ENSG00000036672	USP2	TCGA-CESC	0.0175268390199361	6386.8127659574	1	0.0789420628732436
ENSG00000204519	ZNF551	TCGA-CESC	0.0168168348905064	6386.9692982456	1	0.0769968399876992
ENSG00000083093	PALB2	TCGA-CESC	0.0240507290582271	6387.0909090909	1	0.0940990634717233
ENSG00000138801	PAPSS1	TCGA-CESC	0.0288475586930918	6387.118226601	1	0.105082860693053
ENSG00000118513	MYB	TCGA-CESC	0.0174994186319254	6387.46875	1	0.0788628518641899
ENSG00000168334	XIRP1	TCGA-CESC	0.0196773134906641	6387.4952830189	1	0.0840537916903828
ENSG00000177606	JUN	TCGA-CESC	0.0169406853587637	6387.5	1	0.0772993989217585
ENSG00000104427	ZC2HC1A	TCGA-CESC	0.0183819580839888	6387.6859504132	1	0.081106989318366
ENSG00000047936	ROS1	TCGA-CESC	0.0247849514353613	6387.7083333333	1	0.0957353777237424
ENSG00000166546	BEAN1	TCGA-CESC	0.0222203713051799	6387.8368421053	1	0.0902315565295041
ENSG00000155792	DEPTOR	TCGA-CESC	0.0188957080979576	6388.0596330275	1	0.0821799525809602
ENSG00000139651	ZNF740	TCGA-CESC	0.0238406156110012	6388.2019230769	1	0.0935644864028676
ENSG00000151224	MAT1A	TCGA-CESC	0.0222568530036223	6388.3125	1	0.0903382933971597
ENSG00000003137	CYP26B1	TCGA-CESC	0.0229682048966478	6388.4139534884	1	0.0919701910287963
ENSG00000160199	PKNOX1	TCGA-CESC	0.0193251145641749	6388.6260504202	1	0.0832805594624143
ENSG00000166263	STXBP4	TCGA-CESC	0.0194360157054041	6388.7280701754	1	0.0834062260725802
ENSG00000227059	ANHX	TCGA-CESC	0.0278311507649696	6388.9530516432	1	0.102921415898922
ENSG00000072954	TMEM38A	TCGA-CESC	0.0218388259963196	6389	1	0.0893872110688002
ENSG00000151005	TKTL2	TCGA-CESC	0.0240984690457938	6389.018018018	1	0.0942399214486874
ENSG00000185127	C6orf120	TCGA-CESC	0.0153184011801508	6389.1745283019	1	0.0728792793332387
ENSG00000005981	ASB4	TCGA-CESC	0.0358195165431279	6389.2142857143	1	0.119519160817827
ENSG00000161813	LARP4	TCGA-CESC	0.0123219848855443	6389.3243243243	1	0.0640470527253266
ENSG00000165059	PRKACG	TCGA-CESC	0.027597658729845	6389.698630137	1	0.102425848577802
ENSG00000230031	POTEB2	TCGA-CESC	0.0271189875846638	6389.9907407407	1	0.101361634927129
ENSG00000167112	TRUB2	TCGA-CESC	0.025881770786492	6390.0485436893	1	0.0981177930586966
ENSG00000148482	SLC39A12	TCGA-CESC	0.0260358618655397	6390.1568627451	1	0.0985330467084485
ENSG00000049245	VAMP3	TCGA-CESC	0.0165618762426146	6390.1695652174	1	0.0763490584458726
ENSG00000086827	ZW10	TCGA-CESC	0.0207369096683568	6390.2612612613	1	0.0868263323267583
ENSG00000133687	TMTC1	TCGA-CESC	0.0193860730975022	6390.3288288288	1	0.0833196401837773
ENSG00000133794	ARNTL	TCGA-CESC	0.0199218848391505	6390.412037037	1	0.0847379350628449
ENSG00000077684	JADE1	TCGA-CESC	0.0256234704578043	6390.4147465438	1	0.0976586909900224
ENSG00000158473	CD1D	TCGA-CESC	0.0228749277719801	6390.452173913	1	0.0917340936372605
ENSG00000140093	SERPINA10	TCGA-CESC	0.0243912786548108	6390.5294117647	1	0.0948497508569123
ENSG00000214140	PRCD	TCGA-CESC	0.0228269808606029	6390.5693779904	1	0.0916790474433968
ENSG00000060656	PTPRU	TCGA-CESC	0.0188523520008953	6390.6872246696	1	0.0820888579266687
ENSG00000179456	ZBTB18	TCGA-CESC	0.0271403835353001	6390.7440758294	1	0.101378630312496
ENSG00000162604	TM2D1	TCGA-CESC	0.0302777237643079	6390.8169014085	1	0.108289466231604
ENSG00000136237	RAPGEF5	TCGA-CESC	0.0125164037812894	6390.8761061947	1	0.0645503172037134
ENSG00000181472	ZBTB2	TCGA-CESC	0.0124225849739033	6390.9620853081	1	0.064301485783647
ENSG00000129932	DOHH	TCGA-CESC	0.0225112458892156	6391.0460829493	1	0.0909798830211766
ENSG00000129028	THAP10	TCGA-CESC	0.030783470775884	6391.0913461538	1	0.109415109934787
ENSG00000140382	HMG20A	TCGA-CESC	0.0189462859141203	6391.245	1	0.082310744838482
ENSG00000032742	IFT88	TCGA-CESC	0.0242792411258051	6391.2826086957	1	0.0946471897929236
ENSG00000177791	MYOZ1	TCGA-CESC	0.0228928421184228	6391.7456896552	1	0.0917748065665507
ENSG00000214756	METTL12	TCGA-CESC	0.0239046850853847	6391.8666666667	1	0.0937332181724109
ENSG00000139278	GLIPR1	TCGA-CESC	0.0170955541207991	6391.8844444444	1	0.0778070613712222
ENSG00000135899	SP110	TCGA-CESC	0.0165580857471246	6392.0814479638	1	0.0763490584458726
ENSG00000164674	SYTL3	TCGA-CESC	0.0114520755698053	6392.2467532468	1	0.0610713973511669
ENSG00000173706	HEG1	TCGA-CESC	0.0208891564325666	6392.419047619	1	0.0871892864147964
ENSG00000134398	ERN2	TCGA-CESC	0.0166398963269824	6392.5330578512	1	0.0766236923780777
ENSG00000186732	MPPED1	TCGA-CESC	0.0140878960495312	6392.6639004149	1	0.0694312530855225
ENSG00000165672	PRDX3	TCGA-CESC	0.0272112504296065	6392.8373205742	1	0.101517436837405
ENSG00000167208	SNX20	TCGA-CESC	0.0209164129256254	6392.9158878505	1	0.0872350239861733
ENSG00000197653	DNAH10	TCGA-CESC	0.0238208310775546	6393.103286385	1	0.0935643553356885
ENSG00000117480	FAAH	TCGA-CESC	0.0327214197143654	6393.2132701422	1	0.113515032962134
ENSG00000087085	ACHE	TCGA-CESC	0.0155300279325583	6393.2767857143	1	0.0735158191371134
ENSG00000221836	OR2A5	TCGA-CESC	0.0237338099000235	6393.3214285714	1	0.0933367096656079
ENSG00000104897	SF3A2	TCGA-CESC	0.0114459471317056	6393.6340425532	1	0.0610713973511669
ENSG00000116039	ATP6V1B1	TCGA-CESC	0.0213455441114584	6393.6696832579	1	0.08838200149502
ENSG00000167081	PBX3	TCGA-CESC	0.0123464816496133	6393.797235023	1	0.064048957765731
ENSG00000136193	SCRN1	TCGA-CESC	0.0137888623011921	6393.9339622642	1	0.0684734113047455
ENSG00000109684	CLNK	TCGA-CESC	0.0268979252109468	6394.185	1	0.100934794370688
ENSG00000113269	RNF130	TCGA-CESC	0.0188432398563204	6394.1904761905	1	0.0820851607088813
ENSG00000163072	NOSTRIN	TCGA-CESC	0.0120216923192843	6394.2098214286	1	0.0629590063831532
ENSG00000177151	OR2T35	TCGA-CESC	0.0331282829728991	6394.4630541872	1	0.114223929503079
ENSG00000168515	SCGB1D1	TCGA-CESC	0.0298407459957529	6394.5582524272	1	0.107265023159571
ENSG00000173915	USMG5	TCGA-CESC	0.0290088513109487	6394.6097560976	1	0.105356031482087
ENSG00000170037	CNTROB	TCGA-CESC	0.0100795409225569	6394.6343612335	1	0.0570487094090574
ENSG00000117650	NEK2	TCGA-CESC	0.0169287436133395	6394.72	1	0.077266866458042
ENSG00000147408	CSGALNACT1	TCGA-CESC	0.0249671585148936	6394.8937198068	1	0.0961667239328578
ENSG00000156304	SCAF4	TCGA-CESC	0.0281447025466405	6394.929245283	1	0.10348511307337
ENSG00000013503	POLR3B	TCGA-CESC	0.0249946676496524	6395.043062201	1	0.0962444552639015
ENSG00000141298	SSH2	TCGA-CESC	0.021990685235292	6395.200913242	1	0.0897571003617397
ENSG00000132680	KIAA0907	TCGA-CESC	0.0191174709098398	6395.2087378641	1	0.0828010991339764
ENSG00000116209	TMEM59	TCGA-CESC	0.0196810835326192	6395.2090909091	1	0.0840537916903828
ENSG00000162194	C11orf48	TCGA-CESC	0.0158385936891968	6395.2995594714	1	0.0744265598758019
ENSG00000186474	KLK12	TCGA-CESC	0.0160247351485717	6395.3461538462	1	0.0748555202343427
ENSG00000115604	IL18R1	TCGA-CESC	0.0199508750952967	6395.4807692308	1	0.0847714213826885
ENSG00000157379	DHRS1	TCGA-CESC	0.0148004186823829	6395.7453703704	1	0.071473781288127
ENSG00000101546	RBFA	TCGA-CESC	0.0244283556947699	6395.9126637555	1	0.0948835719623392
ENSG00000071203	MS4A12	TCGA-CESC	0.0213632189214891	6395.9201877934	1	0.0884053386069068
ENSG00000075213	SEMA3A	TCGA-CESC	0.0218038078871195	6395.9946524064	1	0.0893605097220828
ENSG00000188636	LDOC1L	TCGA-CESC	0.0216374033872117	6396.0352422907	1	0.0891994316273318
ENSG00000196415	PRTN3	TCGA-CESC	0.0146043481870529	6396.1612903226	1	0.0708561597023103
ENSG00000166046	TCP11L2	TCGA-CESC	0.0167771641386638	6396.2165898618	1	0.0769871922039997
ENSG00000147874	HAUS6	TCGA-CESC	0.0217533535670063	6396.3628318584	1	0.0893105595053492
ENSG00000272822	RP11-302B13.5	TCGA-CESC	0.0257557270179807	6396.5981308411	1	0.0978839547284534
ENSG00000196670	ZFP62	TCGA-CESC	0.0128765902289611	6396.6651785714	1	0.0656796090554091
ENSG00000154719	MRPL39	TCGA-CESC	0.0211837522186816	6396.6728110599	1	0.0879161306217035
ENSG00000173825	TIGD3	TCGA-CESC	0.0139275206481208	6396.7098214286	1	0.0688768176417971
ENSG00000068650	ATP11A	TCGA-CESC	0.0235080214658898	6396.780104712	1	0.0928939258647116
ENSG00000240432	KRTAP13-3	TCGA-CESC	0.0228149730533197	6396.7867298578	1	0.0916666201946155
ENSG00000134461	ANKRD16	TCGA-CESC	0.0223162136303844	6396.7918552036	1	0.0904979574599842
ENSG00000095970	TREM2	TCGA-CESC	0.0230575011036981	6396.8446601942	1	0.0921209990599852
ENSG00000221995	TIAF1	TCGA-CESC	0.0178374395666022	6397.0625	1	0.0797149365769361
ENSG00000126581	BECN1	TCGA-CESC	0.0180329240050137	6397.1057268722	1	0.0802319766491502
ENSG00000172824	CES4A	TCGA-CESC	0.0174393637974634	6397.3853211009	1	0.0788133589912383
ENSG00000064270	ATP2C2	TCGA-CESC	0.0180571918749262	6397.4195121951	1	0.0802973263011842
ENSG00000100385	IL2RB	TCGA-CESC	0.01392806512798	6397.4205607477	1	0.0688768176417971
ENSG00000198522	GPN1	TCGA-CESC	0.0150006836065812	6397.4663865546	1	0.0720077658208891
ENSG00000171766	GATM	TCGA-CESC	0.0117564209117687	6397.7677725118	1	0.0621372121725709
ENSG00000170426	SDR9C7	TCGA-CESC	0.0204600653486612	6397.8407079646	1	0.0861371969856983
ENSG00000162851	TFB2M	TCGA-CESC	0.0221002607340648	6397.873015873	1	0.0900898417382274
ENSG00000198752	CDC42BPB	TCGA-CESC	0.0280160612062402	6397.9677419355	1	0.103223114321056
ENSG00000155542	SETD9	TCGA-CESC	0.0243473039769597	6398	1	0.0947644899679966
ENSG00000143845	ETNK2	TCGA-CESC	0.0279088676560936	6398.2892156863	1	0.103185053638935
ENSG00000173894	CBX2	TCGA-CESC	0.0145884229023976	6398.3	1	0.0708561597023103
ENSG00000167721	TSR1	TCGA-CESC	0.0207991800905388	6398.5511111111	1	0.0870173097221942
ENSG00000056097	ZFR	TCGA-CESC	0.0234419736935019	6398.6103286385	1	0.0928107307392297
ENSG00000145741	BTF3	TCGA-CESC	0.0236462077674234	6399.0681818182	1	0.0932663124837922
ENSG00000112972	HMGCS1	TCGA-CESC	0.0178926836417277	6399.1748878924	1	0.079931892118766
ENSG00000125731	SH2D3A	TCGA-CESC	0.00982414601742599	6399.2924528302	1	0.0562828600132546
ENSG00000034053	APBA2	TCGA-CESC	0.0237431212073736	6399.2991071429	1	0.0933504645511257
ENSG00000149968	MMP3	TCGA-CESC	0.0184461832367892	6399.3157894737	1	0.0812370719235118
ENSG00000185177	ZNF479	TCGA-CESC	0.0186381845265942	6399.69	1	0.0816716084236718
ENSG00000187837	HIST1H1C	TCGA-CESC	0.0248474112652808	6399.8	1	0.0958599516596463
ENSG00000186439	TRDN	TCGA-CESC	0.0306791428997337	6399.8277511962	1	0.109290768932081
ENSG00000143164	DCAF6	TCGA-CESC	0.0235887667039576	6399.9052132701	1	0.0931083645441118
ENSG00000174231	PRPF8	TCGA-CESC	0.0163223453550937	6400.0309734513	1	0.0756823272788736
ENSG00000171522	PTGER4	TCGA-CESC	0.0163581214911534	6400.3167420814	1	0.0757278772511629
ENSG00000163462	TRIM46	TCGA-CESC	0.0137072242480845	6400.33640553	1	0.0683106454846349
ENSG00000156172	C8orf37	TCGA-CESC	0.0101810464128258	6400.4210526316	1	0.0574054893947632
ENSG00000180919	OR56B4	TCGA-CESC	0.023331071120219	6400.5515695067	1	0.0926528433552551
ENSG00000139428	MMAB	TCGA-CESC	0.0234491224788488	6400.601010101	1	0.0928107307392297
ENSG00000053747	LAMA3	TCGA-CESC	0.0232405953253556	6400.7136363636	1	0.0924843219675924
ENSG00000183684	ALYREF	TCGA-CESC	0.0197330393379018	6400.7431192661	1	0.0841395243620378
ENSG00000114268	PFKFB4	TCGA-CESC	0.0168150045066373	6400.8755980861	1	0.0769968399876992
ENSG00000117054	ACADM	TCGA-CESC	0.0197189877863951	6400.888372093	1	0.0841395243620378
ENSG00000083642	PDS5B	TCGA-CESC	0.023844172532885	6400.9268292683	1	0.0935644864028676
ENSG00000212128	TAS2R13	TCGA-CESC	0.0211605709289943	6401.2251308901	1	0.0878653445582782
ENSG00000196591	HDAC2	TCGA-CESC	0.0167924271136409	6401.2463768116	1	0.0769909250227429
ENSG00000154124	FAM105B	TCGA-CESC	0.0195163726229066	6401.5398230088	1	0.083633412117964
ENSG00000117148	ACTL8	TCGA-CESC	0.0110243245699521	6401.6488888889	1	0.059924705355356
ENSG00000130844	ZNF331	TCGA-CESC	0.0219096725072626	6401.7619047619	1	0.0895465523497463
ENSG00000214575	CPEB1	TCGA-CESC	0.0139279955629187	6401.899122807	1	0.0688768176417971
ENSG00000182224	CYB5D1	TCGA-CESC	0.0153169353025756	6401.995412844	1	0.0728792793332387
ENSG00000244482	LILRA6	TCGA-CESC	0.0230906693713064	6402.0933333333	1	0.0921617892356615
ENSG00000124151	NCOA3	TCGA-CESC	0.0135970180149031	6402.4196428571	1	0.067972390493555
ENSG00000126860	EVI2A	TCGA-CESC	0.015863378619145	6402.5885167464	1	0.074479026458366
ENSG00000197299	BLM	TCGA-CESC	0.0231506738544162	6402.6862745098	1	0.0922636808340434
ENSG00000106823	ECM2	TCGA-CESC	0.0114215229504949	6402.689516129	1	0.0610300812033598
ENSG00000151365	THRSP	TCGA-CESC	0.014089348109319	6402.7110091743	1	0.0694312530855225
ENSG00000143409	FAM63A	TCGA-CESC	0.0218084966237423	6402.7685185185	1	0.0893605097220828
ENSG00000122378	FAM213A	TCGA-CESC	0.0389314408688238	6403.4226190476	1	0.125728508855733
ENSG00000125991	ERGIC3	TCGA-CESC	0.0192078332737296	6403.6435643564	1	0.0830620680003201
ENSG00000161265	U2AF1L4	TCGA-CESC	0.00897860382579119	6403.7777777778	1	0.0530229649248728
ENSG00000124222	STX16	TCGA-CESC	0.0143529343102171	6403.8202764977	1	0.0701781565831781
ENSG00000147082	CCNB3	TCGA-CESC	0.0150919170414239	6404.1415929204	1	0.0722633505743264
ENSG00000146083	RNF44	TCGA-CESC	0.0135931099036491	6404.1694915254	1	0.067972390493555
ENSG00000137764	MAP2K5	TCGA-CESC	0.0221611969947125	6404.3023255814	1	0.0901160899470419
ENSG00000102780	DGKH	TCGA-CESC	0.0120529942879681	6404.4265402844	1	0.0630406935771674
ENSG00000068308	OTUD5	TCGA-CESC	0.0258443211608218	6404.5206185567	1	0.0981044803464713
ENSG00000120253	NUP43	TCGA-CESC	0.0184456395134631	6404.6017316017	1	0.0812370719235118
ENSG00000154133	ROBO4	TCGA-CESC	0.016358579268608	6404.6419213974	1	0.0757278772511629
ENSG00000116668	SWT1	TCGA-CESC	0.0161438320857815	6404.7625570776	1	0.0752675702094637
ENSG00000135241	PNPLA8	TCGA-CESC	0.0193228835413615	6405.3727272727	1	0.0832805594624143
ENSG00000103319	EEF2K	TCGA-CESC	0.0143226595618651	6405.4375	1	0.0700728045657735
ENSG00000176105	YES1	TCGA-CESC	0.0148496932036823	6405.5555555556	1	0.0716686275237531
ENSG00000144837	PLA1A	TCGA-CESC	0.0177078381251688	6405.6336206897	1	0.0794009373850421
ENSG00000138495	COX17	TCGA-CESC	0.0118864903471338	6405.7100840336	1	0.0625569896768034
ENSG00000129472	RAB2B	TCGA-CESC	0.0164633055513664	6405.7184466019	1	0.076063636065223
ENSG00000180329	CCDC43	TCGA-CESC	0.0156854722694944	6405.8139534884	1	0.0739030599270164
ENSG00000213977	TAX1BP3	TCGA-CESC	0.0159889552329279	6405.8325358852	1	0.074784344356284
ENSG00000135974	C2orf49	TCGA-CESC	0.0183921987352814	6405.8695652174	1	0.0811094797867772
ENSG00000033030	ZCCHC8	TCGA-CESC	0.0143756687944734	6405.985645933	1	0.0702679189749951
ENSG00000129636	ITFG1	TCGA-CESC	0.0340662973136839	6406.0211640212	1	0.116111767345749
ENSG00000169895	SYAP1	TCGA-CESC	0.0174994296065335	6406.0792951542	1	0.0788628518641899
ENSG00000138674	SEC31A	TCGA-CESC	0.0165021684086291	6406.2535211268	1	0.0761448058660249
ENSG00000157131	C8A	TCGA-CESC	0.0223426634614078	6406.6124401914	1	0.0905264060559742
ENSG00000255398	HCAR3	TCGA-CESC	0.0153072138282507	6406.6328502415	1	0.0728792793332387
ENSG00000183690	EFHC2	TCGA-CESC	0.0201934784029259	6406.6419213974	1	0.0853056255500609
ENSG00000081189	MEF2C	TCGA-CESC	0.0138022579596436	6406.9956140351	1	0.0684734113047455
ENSG00000114030	KPNA1	TCGA-CESC	0.0119237644385482	6407.3548387097	1	0.0626932787828816
ENSG00000160712	IL6R	TCGA-CESC	0.0164661642251177	6407.4	1	0.076063636065223
ENSG00000100889	PCK2	TCGA-CESC	0.0146975894055864	6407.6396396396	1	0.0711055116256404
ENSG00000124783	SSR1	TCGA-CESC	0.0208450848573799	6407.6785714286	1	0.0870958957988418
ENSG00000151532	VTI1A	TCGA-CESC	0.0187089198888771	6408.0731707317	1	0.0818657801355688
ENSG00000106246	PTCD1	TCGA-CESC	0.0218030760247476	6408.1826923077	1	0.0893605097220828
ENSG00000051108	HERPUD1	TCGA-CESC	0.030260205086805	6408.2944162437	1	0.108263839812573
ENSG00000156218	ADAMTSL3	TCGA-CESC	0.0211339245551219	6408.5550458716	1	0.0878001103703989
ENSG00000136750	GAD2	TCGA-CESC	0.0189758804766932	6408.6181818182	1	0.0824170172610936
ENSG00000187535	IFT140	TCGA-CESC	0.017436014654334	6408.628440367	1	0.0788133589912383
ENSG00000160182	TFF1	TCGA-CESC	0.0170717771427557	6408.6728971963	1	0.0777429170678469
ENSG00000146376	ARHGAP18	TCGA-CESC	0.0241554726820543	6408.953271028	1	0.0943734979632712
ENSG00000137098	SPAG8	TCGA-CESC	0.0224627595050922	6409.0682926829	1	0.0908296472861409
ENSG00000203783	PRR9	TCGA-CESC	0.013316281870476	6409.0825688073	1	0.0670724111857329
ENSG00000131153	GINS2	TCGA-CESC	0.0163329083376353	6409.1652173913	1	0.0757094426031786
ENSG00000135362	PRR5L	TCGA-CESC	0.0245227936915343	6409.1875	1	0.0950657890644534
ENSG00000126070	AGO3	TCGA-CESC	0.0174882033291284	6409.2336448598	1	0.0788628518641899
ENSG00000115266	APC2	TCGA-CESC	0.0185638423445977	6409.5275229358	1	0.0815227755927353
ENSG00000118507	AKAP7	TCGA-CESC	0.0152727192765356	6409.6056338028	1	0.0728129612302057
ENSG00000076053	RBM7	TCGA-CESC	0.0141781236601901	6409.6179245283	1	0.0696415208356294
ENSG00000130383	FUT5	TCGA-CESC	0.0111721056024061	6409.6278026906	1	0.0602917203192353
ENSG00000203730	TEDDM1	TCGA-CESC	0.0181834206342194	6410.1946902655	1	0.0806501784379873
ENSG00000116752	BCAS2	TCGA-CESC	0.0109615055977971	6410.4128440367	1	0.0597901597162253
ENSG00000136897	MRPL50	TCGA-CESC	0.0230215264495703	6410.4660194175	1	0.0920230645259524
ENSG00000148215	OR5C1	TCGA-CESC	0.0129371340238815	6410.71875	1	0.0658420161716216
ENSG00000136866	ZFP37	TCGA-CESC	0.0183587083603579	6410.9	1	0.0810296262073299
ENSG00000213413	PVRIG	TCGA-CESC	0.0104985872043774	6410.9493087558	1	0.0584318248667894
ENSG00000138964	PARVG	TCGA-CESC	0.0209470382703369	6411.0176211454	1	0.0872947296929143
ENSG00000184350	MRGPRE	TCGA-CESC	0.018033082376956	6411.1728971963	1	0.0802319766491502
ENSG00000103222	ABCC1	TCGA-CESC	0.018332078173667	6411.387254902	1	0.0809788663643936
ENSG00000145375	SPATA5	TCGA-CESC	0.0165659911331768	6411.552742616	1	0.0763490584458726
ENSG00000213221	DNLZ	TCGA-CESC	0.00706767152478626	6411.7302325581	1	0.0458157455282571
ENSG00000234444	ZNF736	TCGA-CESC	0.0149076762160906	6411.7345971564	1	0.0717758791609498
ENSG00000117419	ERI3	TCGA-CESC	0.022487882320232	6412.0379146919	1	0.0909083399838785
ENSG00000166927	MS4A7	TCGA-CESC	0.0130154775901718	6412.2232142857	1	0.0661359252105658
ENSG00000118473	SGIP1	TCGA-CESC	0.0182858596590176	6412.2233009709	1	0.0809082525612689
ENSG00000124731	TREM1	TCGA-CESC	0.00813592842281523	6412.2938596491	1	0.0497291978245695
ENSG00000110171	TRIM3	TCGA-CESC	0.015506206002319	6412.5154185022	1	0.0734463568670311
ENSG00000161036	LRWD1	TCGA-CESC	0.0159633115373393	6412.5492227979	1	0.0747241998952067
ENSG00000162738	VANGL2	TCGA-CESC	0.00586085795657797	6412.7203389831	1	0.0406513158569212
ENSG00000086589	RBM22	TCGA-CESC	0.00829107871103909	6412.8744394619	1	0.0503516833824337
ENSG00000075239	ACAT1	TCGA-CESC	0.0167371245624919	6413.0985221675	1	0.0768906871630838
ENSG00000186188	FFAR4	TCGA-CESC	0.011240396757496	6413.1548672566	1	0.060464673613103
ENSG00000125485	DDX31	TCGA-CESC	0.0114291675649796	6413.2170212766	1	0.0610429949549458
ENSG00000221994	ZNF630	TCGA-CESC	0.0209902585030952	6413.2587064677	1	0.0874067896224583
ENSG00000013523	ANGEL1	TCGA-CESC	0.0137679237557589	6413.5135135135	1	0.0684415824623649
ENSG00000110107	PRPF19	TCGA-CESC	0.00968508292578867	6413.6634615385	1	0.0557761258623128
ENSG00000004779	NDUFAB1	TCGA-CESC	0.0179950063070218	6414.0221238938	1	0.0801514053458668
ENSG00000122386	ZNF205	TCGA-CESC	0.0137274602819372	6414.2467532468	1	0.0683484455588839
ENSG00000117118	SDHB	TCGA-CESC	0.0170634747414724	6414.4459459459	1	0.0777271528861907
ENSG00000023697	DERA	TCGA-CESC	0.0151882841631366	6414.6529680365	1	0.0725267782112678
ENSG00000150093	ITGB1	TCGA-CESC	0.0139963806292436	6414.7293577982	1	0.0691507334657739
ENSG00000178257	PRM3	TCGA-CESC	0.0155865439513734	6414.7606837607	1	0.0736677761945232
ENSG00000077235	GTF3C1	TCGA-CESC	0.0154538955794897	6414.8146341463	1	0.0732634193445132
ENSG00000109475	RPL34	TCGA-CESC	0.0124824736994375	6414.9777777778	1	0.0644887645404978
ENSG00000085265	FCN1	TCGA-CESC	0.0138248736802681	6415.0346534653	1	0.0685353493930428
ENSG00000204435	CSNK2B	TCGA-CESC	0.0216997901006869	6415.2523809524	1	0.0892157855164114
ENSG00000152049	KCNE4	TCGA-CESC	0.0333668494042653	6415.3793103448	1	0.114677119196123
ENSG00000198601	OR2M2	TCGA-CESC	0.0162868448582101	6415.4363636364	1	0.0756269137907114
ENSG00000104164	BLOC1S6	TCGA-CESC	0.0244694617761702	6415.5888324873	1	0.0949277960231855
ENSG00000181616	OR52H1	TCGA-CESC	0.0219449534653767	6416.0049261084	1	0.0895932158132604
ENSG00000260238	PMF1-BGLAP	TCGA-CESC	0.0148836572184272	6416.25	1	0.0717456810538226
ENSG00000182173	TSEN54	TCGA-CESC	0.00980425735395331	6416.2843137255	1	0.0562440015478486
ENSG00000152556	PFKM	TCGA-CESC	0.0103881172791117	6416.5164319249	1	0.0581191634671419
ENSG00000164051	CCDC51	TCGA-CESC	0.0140405521548669	6416.6380090498	1	0.0693263056428958
ENSG00000180822	PSMG4	TCGA-CESC	0.0188865781325797	6416.6926605505	1	0.0821624993429509
ENSG00000196275	GTF2IRD2	TCGA-CESC	0.0248251114719042	6416.7695852535	1	0.0958213497366265
ENSG00000112996	MRPS30	TCGA-CESC	0.0111349784830137	6416.8318965517	1	0.0602805560762872
ENSG00000156885	COX6A2	TCGA-CESC	0.0118362040649288	6417.4130434783	1	0.0623741150871552
ENSG00000184983	NDUFA6	TCGA-CESC	0.0157438968043868	6417.8325358852	1	0.0741130902925941
ENSG00000162714	ZNF496	TCGA-CESC	0.0111359749241735	6417.959798995	1	0.0602805560762872
ENSG00000152520	PAN3	TCGA-CESC	0.0244081911757289	6418.0454545455	1	0.0948505144503096
ENSG00000132196	HSD17B7	TCGA-CESC	0.017118701071753	6418.0614035088	1	0.0778705760881856
ENSG00000256223	ZNF10	TCGA-CESC	0.0150286977087934	6418.6681034483	1	0.0720560761750061
ENSG00000104043	ATP8B4	TCGA-CESC	0.0176860315923415	6418.6968325792	1	0.0793253098542536
ENSG00000160113	NR2F6	TCGA-CESC	0.0159293279164355	6418.8105263158	1	0.0746794798114469
ENSG00000137547	MRPL15	TCGA-CESC	0.0221421649022234	6418.8212560386	1	0.0901160899470419
ENSG00000168564	CDKN2AIP	TCGA-CESC	0.0142075622950776	6418.8222222222	1	0.0697239554958786
ENSG00000186868	MAPT	TCGA-CESC	0.00953733045568724	6419.1708542714	1	0.0551712578302539
ENSG00000170092	AC018720.10	TCGA-CESC	0.0133167370530059	6419.267281106	1	0.0670724111857329
ENSG00000144681	STAC	TCGA-CESC	0.0211120594534577	6419.3145539906	1	0.087731971698802
ENSG00000146535	GNA12	TCGA-CESC	0.0115827357491079	6419.3771186441	1	0.0615026415090694
ENSG00000111424	VDR	TCGA-CESC	0.0168027144608437	6419.9852941176	1	0.0769909250227429
ENSG00000163900	TMEM41A	TCGA-CESC	0.013548326785744	6420	1	0.0677922976624156
ENSG00000142089	IFITM3	TCGA-CESC	0.0104584542878195	6420.1621621622	1	0.0583095140623326
ENSG00000101670	LIPG	TCGA-CESC	0.0153799009749165	6420.2889908257	1	0.0730636301639745
ENSG00000119943	PYROXD2	TCGA-CESC	0.0248530222805697	6420.4137931034	1	0.0958599516596463
ENSG00000164151	KIAA0947	TCGA-CESC	0.00658779767047319	6420.7668161435	1	0.0437832231766507
ENSG00000243667	WDR92	TCGA-CESC	0.0117441533427269	6420.8423423423	1	0.0621266137201875
ENSG00000117475	BLZF1	TCGA-CESC	0.0144292090600282	6420.9433962264	1	0.0704224346130311
ENSG00000135655	USP15	TCGA-CESC	0.0120744229691703	6420.9864864865	1	0.0630705951906204
ENSG00000163877	SNIP1	TCGA-CESC	0.0168732790355057	6421.3349282297	1	0.0771452851574929
ENSG00000120334	CENPL	TCGA-CESC	0.0151867134283931	6421.3386243386	1	0.0725267782112678
ENSG00000058799	YIPF1	TCGA-CESC	0.0145508639183028	6421.4230769231	1	0.0707795280024804
ENSG00000145217	SLC26A1	TCGA-CESC	0.0113685406140797	6421.5127118644	1	0.0608547717668847
ENSG00000178295	GEN1	TCGA-CESC	0.0140503623260175	6421.6256157635	1	0.0693534177279013
ENSG00000149136	SSRP1	TCGA-CESC	0.0193850868450045	6421.9635416667	1	0.0833196401837773
ENSG00000137818	RPLP1	TCGA-CESC	0.0130734242783161	6422.2511415525	1	0.0663673644125582
ENSG00000187522	HSPA14	TCGA-CESC	0.0190934616345179	6422.2588832487	1	0.0827313380590558
ENSG00000138668	HNRNPD	TCGA-CESC	0.011775971272189	6422.3819742489	1	0.0622049841547702
ENSG00000138650	PCDH10	TCGA-CESC	0.0177642459235509	6422.4428571429	1	0.0795206291593132
ENSG00000103512	NOMO1	TCGA-CESC	0.0227691351625296	6422.7286432161	1	0.0915612329839062
ENSG00000204669	C9orf57	TCGA-CESC	0.0146492071182734	6422.8862559242	1	0.0709355605241602
ENSG00000228607	CLDN25	TCGA-CESC	0.0101971782623681	6423.2567567568	1	0.0574176745141192
ENSG00000198369	SPRED2	TCGA-CESC	0.0203267890106329	6423.2590909091	1	0.0856884355851227
ENSG00000110717	NDUFS8	TCGA-CESC	0.0256319977847012	6423.3004694836	1	0.0976680086447429
ENSG00000198934	MAGEE1	TCGA-CESC	0.0133472904075627	6423.3580786026	1	0.0671841511204497
ENSG00000189046	ALKBH2	TCGA-CESC	0.00617572027268611	6423.3852813853	1	0.0419296153989517
ENSG00000113088	GZMK	TCGA-CESC	0.0215044378799398	6424	1	0.0888157581993423
ENSG00000086504	MRPL28	TCGA-CESC	0.0153600736843859	6424.1835748792	1	0.0729910337822386
ENSG00000116996	ZP4	TCGA-CESC	0.0123251786087849	6424.4460093897	1	0.0640470527253266
ENSG00000112343	TRIM38	TCGA-CESC	0.0246151349012507	6424.7696078431	1	0.0952398123155139
ENSG00000104763	ASAH1	TCGA-CESC	0.015693073173859	6424.952173913	1	0.0739171827376515
ENSG00000152954	NRSN1	TCGA-CESC	0.00781476228394348	6424.9783549784	1	0.0483924558400619
ENSG00000129245	FXR2	TCGA-CESC	0.0148963027241443	6425.2222222222	1	0.0717590199984448
ENSG00000139200	PIANP	TCGA-CESC	0.0182548731583419	6425.3800904977	1	0.0808722848727162
ENSG00000124596	OARD1	TCGA-CESC	0.00766301582874303	6425.4	1	0.0478402197364412
ENSG00000115919	KYNU	TCGA-CESC	0.00713697339253305	6425.4975369458	1	0.0461717895906137
ENSG00000269964	MEI4	TCGA-CESC	0.0148660599295872	6425.8185840708	1	0.0717053371699773
ENSG00000259371	RP11-468E2.6	TCGA-CESC	0.0237030688255756	6425.9214659686	1	0.0933077689901789
ENSG00000005102	MEOX1	TCGA-CESC	0.0162411800309571	6426.009569378	1	0.0755301441020774
ENSG00000198467	TPM2	TCGA-CESC	0.00990682137340262	6426.1447368421	1	0.056429170199619
ENSG00000142634	EFHD2	TCGA-CESC	0.0164063104347214	6426.3564814815	1	0.0758963199799256
ENSG00000172366	FAM195A	TCGA-CESC	0.0104057318634108	6426.4604651163	1	0.0581974352249349
ENSG00000048740	CELF2	TCGA-CESC	0.00802363220753553	6426.6470588235	1	0.0491568375057741
ENSG00000101493	ZNF516	TCGA-CESC	0.0114198382148623	6426.7535545024	1	0.0610300812033598
ENSG00000143612	C1orf43	TCGA-CESC	0.0133215616111994	6426.8232758621	1	0.0670756709912288
ENSG00000162882	HAAO	TCGA-CESC	0.0145901771222156	6427.0353982301	1	0.0708561597023103
ENSG00000196431	CRYBA4	TCGA-CESC	0.00638950260073113	6427.1674418605	1	0.0428376798580124
ENSG00000163378	EOGT	TCGA-CESC	0.0143512375490598	6427.3264248705	1	0.0701781565831781
ENSG00000171102	OBP2B	TCGA-CESC	0.0196324819825352	6427.5320197044	1	0.0839670126799042
ENSG00000106355	LSM5	TCGA-CESC	0.0166905731491476	6427.5844155844	1	0.07683501521097
ENSG00000178301	AQP11	TCGA-CESC	0.00574249799180579	6428.092920354	1	0.040199244949692
ENSG00000089248	ERP29	TCGA-CESC	0.015733619551462	6428.2136363636	1	0.0740864308322067
ENSG00000130234	ACE2	TCGA-CESC	0.0106428526288942	6428.2744186047	1	0.0588599993392917
ENSG00000136960	ENPP2	TCGA-CESC	0.0135191289155865	6428.2888888889	1	0.0677094987515822
ENSG00000258227	CLEC5A	TCGA-CESC	0.0182799656864527	6428.3238095238	1	0.0809082525612689
ENSG00000113272	THG1L	TCGA-CESC	0.0171434093224353	6428.4465116279	1	0.0779365015544572
ENSG00000019582	CD74	TCGA-CESC	0.0158429334032192	6428.4926108374	1	0.0744265598758019
ENSG00000007047	MARK4	TCGA-CESC	0.0136945330845702	6428.5046296296	1	0.0682896698587357
ENSG00000175198	PCCA	TCGA-CESC	0.00914485036911881	6428.6945606695	1	0.0536691748453731
ENSG00000169174	PCSK9	TCGA-CESC	0.00936865798553439	6428.742081448	1	0.0546417954478452
ENSG00000113300	CNOT6	TCGA-CESC	0.0117526283321125	6428.7719298246	1	0.0621372121725709
ENSG00000092201	SUPT16H	TCGA-CESC	0.0142589131384174	6428.8333333333	1	0.0699056314506065
ENSG00000047365	ARAP2	TCGA-CESC	0.0202475752712094	6428.9435897436	1	0.0854666971950076
ENSG00000119977	TCTN3	TCGA-CESC	0.00627192706890128	6428.9525862069	1	0.0422788971223122
ENSG00000137309	HMGA1	TCGA-CESC	0.014272622685312	6428.9863013699	1	0.0699345445401448
ENSG00000171564	FGB	TCGA-CESC	0.013180871267197	6429.0275229358	1	0.0666769863960369
ENSG00000116791	CRYZ	TCGA-CESC	0.0216991048667522	6429.0283018868	1	0.0892157855164114
ENSG00000076864	RAP1GAP	TCGA-CESC	0.0162924999826939	6429.1594827586	1	0.0756313015964489
ENSG00000170959	DCDC1	TCGA-CESC	0.0103487607407155	6429.2839506173	1	0.0579393484008611
ENSG00000165501	LRR1	TCGA-CESC	0.0180642535150127	6429.37	1	0.0803039088290585
ENSG00000239697	TNFSF12	TCGA-CESC	0.0112577919268714	6429.3755868545	1	0.0605379654955707
ENSG00000113812	ACTR8	TCGA-CESC	0.015067985658447	6429.5874439462	1	0.0722013266838803
ENSG00000171298	GAA	TCGA-CESC	0.0132820207519196	6429.6912442396	1	0.067002641286074
ENSG00000148488	ST8SIA6	TCGA-CESC	0.0112866286101993	6429.8533333333	1	0.0606321162910572
ENSG00000168970	JMJD7-PLA2G4B	TCGA-CESC	0.0183863387381735	6429.8689320388	1	0.081106989318366
ENSG00000160111	CPAMD8	TCGA-CESC	0.0134418022787774	6429.9268292683	1	0.0674695277243914
ENSG00000111530	CAND1	TCGA-CESC	0.0128037197312342	6430.1846846847	1	0.0655160381530999
ENSG00000123684	LPGAT1	TCGA-CESC	0.0223337518797991	6430.2369668246	1	0.090513138297308
ENSG00000086967	MYBPC2	TCGA-CESC	0.00802391923165185	6430.2747747748	1	0.0491568375057741
ENSG00000248099	INSL3	TCGA-CESC	0.010306404334494	6430.4459459459	1	0.0577821965471886
ENSG00000163684	RPP14	TCGA-CESC	0.0171924193599479	6430.5728643216	1	0.0780708930041525
ENSG00000118508	RAB32	TCGA-CESC	0.0151804065221675	6430.6157407407	1	0.0725267782112678
ENSG00000231256	C17orf105	TCGA-CESC	0.0105880535848225	6430.8355555556	1	0.058670507354975
ENSG00000144061	NPHP1	TCGA-CESC	0.0210200723181016	6430.8776595745	1	0.0874628922549255
ENSG00000142684	ZNF593	TCGA-CESC	0.0112087185656773	6430.9004524887	1	0.0603737653362475
ENSG00000130005	GAMT	TCGA-CESC	0.0179101952940344	6430.9270833333	1	0.079931892118766
ENSG00000064201	TSPAN32	TCGA-CESC	0.0194030752839972	6430.9702970297	1	0.0833703986714323
ENSG00000102580	DNAJC3	TCGA-CESC	0.0127152306558997	6431.1210762332	1	0.06516707904302
ENSG00000171604	CXXC5	TCGA-CESC	0.00954443408643451	6431.1327014218	1	0.0551712578302539
ENSG00000169777	TAS2R1	TCGA-CESC	0.00728237858705155	6431.2139534884	1	0.046719789375458
ENSG00000129625	REEP5	TCGA-CESC	0.00992748012732758	6431.8283261803	1	0.0564405364191782
ENSG00000102738	MRPS31	TCGA-CESC	0.0143997608516633	6432.0530973451	1	0.0703642604976132
ENSG00000068615	REEP1	TCGA-CESC	0.0126697126043171	6432.3830845771	1	0.0649960304432971
ENSG00000159110	IFNAR2	TCGA-CESC	0.0149710062992491	6432.4417475728	1	0.0719728886667792
ENSG00000124256	ZBP1	TCGA-CESC	0.0193360548682448	6432.46875	1	0.0832954266167395
ENSG00000240224	UGT1A5	TCGA-CESC	0.0117466774151142	6432.5882352941	1	0.0621266137201875
ENSG00000108551	RASD1	TCGA-CESC	0.0115384479758999	6432.6820276498	1	0.0613486288572927
ENSG00000043591	ADRB1	TCGA-CESC	0.0104627356112602	6432.6940639269	1	0.0583131363103107
ENSG00000125753	VASP	TCGA-CESC	0.0131639728941158	6432.7910447761	1	0.0666374252083285
ENSG00000067248	DHX29	TCGA-CESC	0.00836056641189677	6432.8181818182	1	0.0505252596446467
ENSG00000063978	RNF4	TCGA-CESC	0.0206989886845474	6433.0309734513	1	0.086711103915413
ENSG00000159352	PSMD4	TCGA-CESC	0.00910885318070482	6433.1610169492	1	0.0535355655890517
ENSG00000126561	STAT5A	TCGA-CESC	0.0075772436430417	6433.1846846847	1	0.0476442620711534
ENSG00000119421	NDUFA8	TCGA-CESC	0.018489283814199	6433.2685185185	1	0.0813270117896317
ENSG00000164506	STXBP5	TCGA-CESC	0.0109279421875608	6433.2975609756	1	0.0597031771164553
ENSG00000180801	ARSJ	TCGA-CESC	0.0162523683653583	6433.6103896104	1	0.0755423462832235
ENSG00000196235	SUPT5H	TCGA-CESC	0.0097286682018783	6433.6946902655	1	0.0559502956008452
ENSG00000105366	SIGLEC8	TCGA-CESC	0.0167116284879991	6433.7127659574	1	0.0768878563414902
ENSG00000111913	FAM65B	TCGA-CESC	0.0118358012906927	6433.8947368421	1	0.0623741150871552
ENSG00000075618	FSCN1	TCGA-CESC	0.0239612058246418	6434	1	0.0938575294107446
ENSG00000123815	ADCK4	TCGA-CESC	0.0149986955616811	6434.125	1	0.0720077658208891
ENSG00000151779	NBAS	TCGA-CESC	0.0187981047311617	6434.2673267327	1	0.0819997738843422
ENSG00000053372	MRTO4	TCGA-CESC	0.0163594257223651	6434.3383838384	1	0.0757278772511629
ENSG00000124257	NEURL2	TCGA-CESC	0.0219400977683513	6434.3883495146	1	0.0895932158132604
ENSG00000117400	MPL	TCGA-CESC	0.011670465620833	6434.4246575342	1	0.0618457645127775
ENSG00000221867	MAGEA3	TCGA-CESC	0.0121414727939457	6434.4719626168	1	0.063358995337142
ENSG00000148297	MED22	TCGA-CESC	0.016750552637259	6434.4761904762	1	0.0768906871630838
ENSG00000141200	KIF2B	TCGA-CESC	0.00674009540893006	6434.6130434783	1	0.0443005588745379
ENSG00000249437	NAIP	TCGA-CESC	0.0138229160619931	6434.6896551724	1	0.0685353493930428
ENSG00000165762	OR4K2	TCGA-CESC	0.0141230438496952	6434.6937799043	1	0.0695198390847812
ENSG00000182287	AP1S2	TCGA-CESC	0.00823771442701758	6434.787037037	1	0.0501604021822607
ENSG00000116649	SRM	TCGA-CESC	0.0115757386629781	6435.0829493088	1	0.0614858206124509
ENSG00000091651	ORC6	TCGA-CESC	0.0142079331371062	6435.1219512195	1	0.0697239554958786
ENSG00000186526	CYP4F8	TCGA-CESC	0.0118676980989586	6435.1588785047	1	0.0624785666803207
ENSG00000149575	SCN2B	TCGA-CESC	0.00821877269079574	6435.1603773585	1	0.0501020626788562
ENSG00000174173	TRMT10C	TCGA-CESC	0.0108987239388998	6435.313304721	1	0.0595848860357215
ENSG00000240857	RDH14	TCGA-CESC	0.0155392477147212	6435.3816425121	1	0.0735377838359206
ENSG00000188033	ZNF490	TCGA-CESC	0.0128164957965412	6435.4077253219	1	0.0655331657268713
ENSG00000134640	MTNR1B	TCGA-CESC	0.0113887441694156	6436.0184331797	1	0.0609157445464044
ENSG00000224940	PRRT4	TCGA-CESC	0.0179306204834906	6436.1019417476	1	0.0799977696869711
ENSG00000169247	SH3TC2	TCGA-CESC	0.0138893729831272	6436.1952380952	1	0.0687701702097051
ENSG00000152208	GRID2	TCGA-CESC	0.012490399687477	6436.2694063927	1	0.0645089571507938
ENSG00000113282	CLINT1	TCGA-CESC	0.00427521101919503	6436.6780487805	1	0.0334374395203188
ENSG00000108953	YWHAE	TCGA-CESC	0.0156646991348273	6437.0563380282	1	0.0738862671336711
ENSG00000159388	BTG2	TCGA-CESC	0.0132978664306508	6437.1645021645	1	0.0670194103191965
ENSG00000163875	MEAF6	TCGA-CESC	0.0133742852738956	6437.1979695431	1	0.0672922436394196
ENSG00000123338	NCKAP1L	TCGA-CESC	0.0187259286452643	6437.6195121951	1	0.0818657801355688
ENSG00000162551	ALPL	TCGA-CESC	0.0122001836816688	6437.985915493	1	0.0636240173356794
ENSG00000041357	PSMA4	TCGA-CESC	0.00994778900445429	6438.2217573222	1	0.0564821952066911
ENSG00000167186	COQ7	TCGA-CESC	0.015777009860242	6438.2673267327	1	0.0742037045477171
ENSG00000175130	MARCKSL1	TCGA-CESC	0.00992463947480204	6438.3244444444	1	0.0564405364191782
ENSG00000160963	COL26A1	TCGA-CESC	0.0160976085062381	6438.3471502591	1	0.0750956710588799
ENSG00000213892	CEACAM16	TCGA-CESC	0.0156582864971794	6438.4691943128	1	0.0738833694637703
ENSG00000197134	ZNF257	TCGA-CESC	0.0316033383406404	6438.5454545455	1	0.111076825289313
ENSG00000184557	SOCS3	TCGA-CESC	0.0126224788895258	6439.0530973451	1	0.0648871525795406
ENSG00000213923	CSNK1E	TCGA-CESC	0.0138669334468569	6439.0643564356	1	0.0687014348522622
ENSG00000104824	HNRNPL	TCGA-CESC	0.0107856491272363	6439.3209302326	1	0.0592822857056112
ENSG00000171603	CLSTN1	TCGA-CESC	0.0150932907022767	6439.5153061224	1	0.0722633505743264
ENSG00000157353	FUK	TCGA-CESC	0.00984048475888705	6439.9244444444	1	0.0563109992065037
ENSG00000120800	UTP20	TCGA-CESC	0.00953155760693888	6440.0234741784	1	0.0551712578302539
ENSG00000185052	SLC24A3	TCGA-CESC	0.0100726217606352	6440.3444976077	1	0.0570296500742311
ENSG00000169877	AHSP	TCGA-CESC	0.0101983687933156	6440.4881516588	1	0.0574176745141192
ENSG00000177034	MTX3	TCGA-CESC	0.00954127350152328	6440.6888888889	1	0.0551712578302539
ENSG00000236371	CT47A1	TCGA-CESC	0.00763839252772773	6441.0091324201	1	0.0477660960028706
ENSG00000115942	ORC2	TCGA-CESC	0.0109891196941375	6441.0657894737	1	0.0597940680883652
ENSG00000115839	RAB3GAP1	TCGA-CESC	0.00985342744482829	6441.1838565022	1	0.0563188634634415
ENSG00000196189	SEMA4A	TCGA-CESC	0.0150280344512617	6441.2413793103	1	0.0720560761750061
ENSG00000111247	RAD51AP1	TCGA-CESC	0.0186314485024032	6441.2610837438	1	0.0816716084236718
ENSG00000166986	MARS	TCGA-CESC	0.0112308517360947	6441.3009259259	1	0.0604489372506422
ENSG00000239306	RBM14	TCGA-CESC	0.0173871584887905	6441.3415841584	1	0.0786438320716926
ENSG00000189431	RASSF10	TCGA-CESC	0.00826406613629167	6441.3577981651	1	0.0502446459486692
ENSG00000107551	RASSF4	TCGA-CESC	0.0131107111069863	6441.5646551724	1	0.0664306368712148
ENSG00000184207	PGP	TCGA-CESC	0.0123379026265457	6441.5825688073	1	0.064048957765731
ENSG00000067066	SP100	TCGA-CESC	0.00720516729316889	6441.7351598174	1	0.046388681325747
ENSG00000261052	SULT1A3	TCGA-CESC	0.0073580979284538	6442.150862069	1	0.0469442453650481
ENSG00000118231	CRYGD	TCGA-CESC	0.0146746519288619	6442.2256410256	1	0.0710159391265025
ENSG00000198380	GFPT1	TCGA-CESC	0.0182609037069685	6442.3041474654	1	0.0808722848727162
ENSG00000137473	TTC29	TCGA-CESC	0.0129744189592431	6442.3105022831	1	0.0659899414724631
ENSG00000176049	JAKMIP2	TCGA-CESC	0.0213282291666709	6442.4056603774	1	0.088355876091134
ENSG00000176798	OR51L1	TCGA-CESC	0.00770154809731967	6442.4104803493	1	0.0479870781451681
ENSG00000149050	ZNF214	TCGA-CESC	0.00714311431180715	6442.4637681159	1	0.0461743101870722
ENSG00000110786	PTPN5	TCGA-CESC	0.0137994127342502	6442.4798206278	1	0.0684734113047455
ENSG00000186714	CCDC73	TCGA-CESC	0.0124427355994767	6442.5211267606	1	0.0643663033249991
ENSG00000005108	THSD7A	TCGA-CESC	0.0172121800458318	6442.7302325581	1	0.0781128000501104
ENSG00000103160	HSDL1	TCGA-CESC	0.021269321965837	6442.7342342342	1	0.0882028674600837
ENSG00000188878	FBF1	TCGA-CESC	0.0175687738446101	6442.7545454545	1	0.0790422531865802
ENSG00000137411	VARS2	TCGA-CESC	0.0111573417972378	6442.9170506912	1	0.0602805560762872
ENSG00000175398	OR10P1	TCGA-CESC	0.0125391581096961	6442.9705882353	1	0.0646152958175195
ENSG00000184857	TMEM186	TCGA-CESC	0.0141491258580604	6443.0491071429	1	0.0695203530914552
ENSG00000164048	ZNF589	TCGA-CESC	0.0114597113549399	6443.3028846154	1	0.0610803942514506
ENSG00000100077	ADRBK2	TCGA-CESC	0.0126044773322848	6443.3822222222	1	0.0648270635888842
ENSG00000124557	BTN1A1	TCGA-CESC	0.00822263731473359	6443.4757281553	1	0.0501065986196119
ENSG00000164403	SHROOM1	TCGA-CESC	0.0125176583935072	6443.8047619048	1	0.0645503172037134
ENSG00000004468	CD38	TCGA-CESC	0.0145936618032837	6444.0769230769	1	0.0708561597023103
ENSG00000139193	CD27	TCGA-CESC	0.00888829382086897	6444.2117117117	1	0.0526849788567598
ENSG00000148602	LRIT1	TCGA-CESC	0.00962685783232879	6444.3127753304	1	0.0555438218518517
ENSG00000175782	SLC35E3	TCGA-CESC	0.010429679430299	6444.3258928571	1	0.0582502130825431
ENSG00000111737	RAB35	TCGA-CESC	0.0185916576471228	6444.3755868545	1	0.0816091434772694
ENSG00000198417	MT1F	TCGA-CESC	0.0124527642886498	6444.4112149533	1	0.0643974351635588
ENSG00000106268	NUDT1	TCGA-CESC	0.011843864967515	6444.5652173913	1	0.0623940091152847
ENSG00000066084	DIP2B	TCGA-CESC	0.0218100415769348	6444.625	1	0.0893605097220828
ENSG00000162779	AXDND1	TCGA-CESC	0.00953436309850107	6444.7816593886	1	0.0551712578302539
ENSG00000257591	ZNF625	TCGA-CESC	0.00954510520349039	6445.5643564356	1	0.0551712578302539
ENSG00000167767	KRT80	TCGA-CESC	0.017648190023223	6445.662037037	1	0.079266290126683
ENSG00000247077	PGAM5	TCGA-CESC	0.0111491175721588	6445.6820512821	1	0.0602805560762872
ENSG00000011304	PTBP1	TCGA-CESC	0.00760995864818986	6445.8448275862	1	0.0477316820367127
ENSG00000112110	MRPL18	TCGA-CESC	0.0083561711154181	6446.0614035088	1	0.0505252596446467
ENSG00000143742	SRP9	TCGA-CESC	0.00504065100177444	6446.0723404255	1	0.0370424407942756
ENSG00000187658	C5orf52	TCGA-CESC	0.00942943918921039	6446.4075829384	1	0.0548675327870615
ENSG00000167074	TEF	TCGA-CESC	0.011188781118484	6446.6712962963	1	0.0603284951039281
ENSG00000143337	TOR1AIP1	TCGA-CESC	0.00886653477500682	6446.8139534884	1	0.0526272114729576
ENSG00000177301	KCNA2	TCGA-CESC	0.0140963993933364	6446.8990825688	1	0.0694312530855225
ENSG00000138411	HECW2	TCGA-CESC	0.00841488584261532	6447.0863636364	1	0.0507147119865858
ENSG00000116273	PHF13	TCGA-CESC	0.0156429193559621	6447.1683168317	1	0.0738542652451287
ENSG00000180828	BHLHE22	TCGA-CESC	0.0109868966789795	6447.2511415525	1	0.0597940680883652
ENSG00000136848	DAB2IP	TCGA-CESC	0.0117846161309463	6447.3248730964	1	0.0622247882981273
ENSG00000126464	PRR12	TCGA-CESC	0.00889047873208106	6447.3440366972	1	0.0526849788567598
ENSG00000112561	TFEB	TCGA-CESC	0.00640182925385739	6447.9730941704	1	0.0429024091524157
ENSG00000135835	KIAA1614	TCGA-CESC	0.00903907465247332	6448.0748663102	1	0.0532430013553794
ENSG00000183378	OVCH2	TCGA-CESC	0.00884948074761319	6448.724137931	1	0.0525697788991583
ENSG00000137948	BRDT	TCGA-CESC	0.00949974247161486	6448.7965367965	1	0.0551074295038727
ENSG00000101323	HAO1	TCGA-CESC	0.0103620167450664	6448.8590909091	1	0.0579933436303701
ENSG00000112116	IL17F	TCGA-CESC	0.00763549243355861	6448.9336492891	1	0.0477660960028706
ENSG00000151883	PARP8	TCGA-CESC	0.0119684934137283	6448.9483568075	1	0.0628649325300081
ENSG00000118369	USP35	TCGA-CESC	0.00963548886340455	6449.0127659574	1	0.0555536964738553
ENSG00000027075	PRKCH	TCGA-CESC	0.0125225283732682	6449.0352422907	1	0.0645503172037134
ENSG00000196981	WDR5B	TCGA-CESC	0.0179025368062885	6449.0577777778	1	0.079931892118766
ENSG00000175334	BANF1	TCGA-CESC	0.0106694460468007	6449.1622807018	1	0.0589131001284315
ENSG00000186329	TMEM212	TCGA-CESC	0.0132125529269159	6449.2906403941	1	0.066778080688539
ENSG00000101654	RNMT	TCGA-CESC	0.0129123624290231	6449.3220338983	1	0.0657576287734929
ENSG00000147164	SNX12	TCGA-CESC	0.012012571189002	6449.3640552995	1	0.0629505561296561
ENSG00000154479	CCDC173	TCGA-CESC	0.0106303348294	6449.4516129032	1	0.0588184997779726
ENSG00000074181	NOTCH3	TCGA-CESC	0.00834163992581594	6449.4697674419	1	0.0505059246941277
ENSG00000241553	ARPC4	TCGA-CESC	0.00678599962728991	6449.5539215686	1	0.0445109460847198
ENSG00000134070	IRAK2	TCGA-CESC	0.0136455748492764	6449.6877828054	1	0.0681302846252586
ENSG00000197747	S100A10	TCGA-CESC	0.00413170185936155	6449.6973684211	1	0.0326972581349277
ENSG00000132406	TMEM128	TCGA-CESC	0.00671759737521938	6449.7489361702	1	0.044239192703264
ENSG00000100325	ASCC2	TCGA-CESC	0.00982734917730045	6449.8465116279	1	0.0562828600132546
ENSG00000130675	MNX1	TCGA-CESC	0.0108356366512992	6449.9321266968	1	0.059381507750823
ENSG00000105829	BET1	TCGA-CESC	0.0105753609260712	6449.9908256881	1	0.0586355560738692
ENSG00000131746	TNS4	TCGA-CESC	0.00506259233769542	6450.34	1	0.0371087979703779
ENSG00000164080	RAD54L2	TCGA-CESC	0.011125178232521	6450.350877193	1	0.0602805560762872
ENSG00000075461	CACNG4	TCGA-CESC	0.0106473371937625	6450.3859649123	1	0.0588599993392917
ENSG00000188846	RPL14	TCGA-CESC	0.012521916159098	6450.4933333333	1	0.0645503172037134
ENSG00000018510	AGPS	TCGA-CESC	0.0152131877031557	6450.6197183099	1	0.0725938053341967
ENSG00000239590	OR1J4	TCGA-CESC	0.00752866707192206	6451	1	0.0475001206969951
ENSG00000145416	MARCHF1	TCGA-CESC	0.0118308709812707	6451.0555555556	1	0.0623741150871552
ENSG00000133606	MKRN1	TCGA-CESC	0.0101319115294954	6451.0721649485	1	0.0573047211796787
ENSG00000175809	ZNF645	TCGA-CESC	0.00961316871886017	6451.0740740741	1	0.0554847771814298
ENSG00000110429	FBXO3	TCGA-CESC	0.00718769465036701	6451.4433962264	1	0.0463133278494956
ENSG00000134954	ETS1	TCGA-CESC	0.00971184216061642	6452.0564102564	1	0.0558935661552035
ENSG00000198570	RD3	TCGA-CESC	0.0180841495373191	6452.2242990654	1	0.0803256401440479
ENSG00000107938	EDRF1	TCGA-CESC	0.00791912825903255	6452.4336283186	1	0.0488138139501529
ENSG00000204310	AGPAT1	TCGA-CESC	0.017474531273649	6452.4411764706	1	0.0788628518641899
ENSG00000132330	SCLY	TCGA-CESC	0.00831657820979278	6452.481981982	1	0.0504492997033029
ENSG00000107959	PITRM1	TCGA-CESC	0.00831369074892955	6453.1155778894	1	0.0504492997033029
ENSG00000012223	LTF	TCGA-CESC	0.0126655651317646	6453.3609756098	1	0.0649960304432971
ENSG00000166228	PCBD1	TCGA-CESC	0.00937183189035097	6453.3689320388	1	0.0546417954478452
ENSG00000124571	XPO5	TCGA-CESC	0.00674382926306327	6453.4772727273	1	0.0443005588745379
ENSG00000117758	STX12	TCGA-CESC	0.00753564687357369	6453.6283185841	1	0.0475068244401149
ENSG00000235568	NFAM1	TCGA-CESC	0.00612432306805861	6453.7112068966	1	0.041721788503953
ENSG00000174697	LEP	TCGA-CESC	0.00795645918891601	6453.7981220657	1	0.0489865280661137
ENSG00000259075	POC1B-GALNT4	TCGA-CESC	0.00643683686423178	6453.8947368421	1	0.0430651206370707
ENSG00000140030	GPR65	TCGA-CESC	0.0161787731954826	6453.9849246231	1	0.0753866979686197
ENSG00000144810	COL8A1	TCGA-CESC	0.0154709067880355	6454.5291262136	1	0.0733224174425875
ENSG00000068400	GRIPAP1	TCGA-CESC	0.00979858833534052	6454.5657894737	1	0.0562440015478486
ENSG00000251184	RP11-101E3.5	TCGA-CESC	0.0207373098631823	6454.6090909091	1	0.0868263323267583
ENSG00000155016	CYP2U1	TCGA-CESC	0.0203262525186605	6454.7819148936	1	0.0856884355851227
ENSG00000104889	RNASEH2A	TCGA-CESC	0.00603093290425941	6454.8009259259	1	0.0413211056389438
ENSG00000171421	MRPL36	TCGA-CESC	0.00758118512747069	6454.8801843318	1	0.0476442620711534
ENSG00000138175	ARL3	TCGA-CESC	0.01387966712901	6454.960591133	1	0.0687433112555562
ENSG00000203722	RAET1G	TCGA-CESC	0.0201404357135373	6455.0537634409	1	0.0851936186122943
ENSG00000196338	NLGN3	TCGA-CESC	0.01267764024726	6455.1767241379	1	0.0650159276430068
ENSG00000186001	LRCH3	TCGA-CESC	0.0105889724303866	6455.5258215962	1	0.058670507354975
ENSG00000136928	GABBR2	TCGA-CESC	0.00581314450534403	6455.776744186	1	0.0404426608848826
ENSG00000213578	CPLX3	TCGA-CESC	0.0177614418700869	6455.793814433	1	0.0795206291593132
ENSG00000135363	LMO2	TCGA-CESC	0.00676494714440733	6455.8396226415	1	0.0444091399418432
ENSG00000070610	GBA2	TCGA-CESC	0.0158699781078596	6455.8617511521	1	0.0744882310663259
ENSG00000160882	CYP11B1	TCGA-CESC	0.0134472873199713	6455.9425837321	1	0.0674759664052434
ENSG00000082014	SMARCD3	TCGA-CESC	0.00949098824816456	6455.9783549784	1	0.0550884776841778
ENSG00000134160	TRPM1	TCGA-CESC	0.00854882997479134	6456.0094339623	1	0.0512796363117609
ENSG00000241399	CD302	TCGA-CESC	0.0107452021983072	6456.0563380282	1	0.0591612969917333
ENSG00000158683	PKD1L1	TCGA-CESC	0.00874895923955766	6456.1683168317	1	0.0521510708327339
ENSG00000159212	CLIC6	TCGA-CESC	0.00693668424598635	6456.3739495798	1	0.045332657280343
ENSG00000140284	SLC27A2	TCGA-CESC	0.0181174544686354	6456.6813186813	1	0.0804513181423889
ENSG00000111269	CREBL2	TCGA-CESC	0.0116312176914614	6456.7354497354	1	0.0616784882667756
ENSG00000160570	DEDD2	TCGA-CESC	0.00618080583636879	6457.0376569038	1	0.0419464071490168
ENSG00000125945	ZNF436	TCGA-CESC	0.0106173593620147	6457.0714285714	1	0.058772881410278
ENSG00000104941	RSPH6A	TCGA-CESC	0.00696995692070414	6457.1212121212	1	0.0454413892329897
ENSG00000083838	ZNF446	TCGA-CESC	0.0140211374980672	6457.1979695431	1	0.0692517394052489
ENSG00000156795	WDYHV1	TCGA-CESC	0.0159132353615547	6457.2157894737	1	0.0746475868070527
ENSG00000140750	ARHGAP17	TCGA-CESC	0.012065643784428	6457.2415458937	1	0.063065768960469
ENSG00000100916	BRMS1L	TCGA-CESC	0.0084910926902506	6457.316017316	1	0.0510800144870969
ENSG00000158985	CDC42SE2	TCGA-CESC	0.0108348081013507	6457.3179487179	1	0.059381507750823
ENSG00000117215	PLA2G2D	TCGA-CESC	0.0119611025769938	6457.335078534	1	0.06284667018285
ENSG00000141985	SH3GL1	TCGA-CESC	0.0163563968043498	6457.36	1	0.0757278772511629
ENSG00000146267	FAXC	TCGA-CESC	0.00905746176965017	6457.5114155251	1	0.0532926579828776
ENSG00000100625	SIX4	TCGA-CESC	0.00673623728366749	6458.0147783251	1	0.0443005588745379
ENSG00000163209	SPRR3	TCGA-CESC	0.0122466308512893	6458.0188679245	1	0.063762695064576
ENSG00000087903	RFX2	TCGA-CESC	0.00818051969769719	6458.4691943128	1	0.0498878104010344
ENSG00000175984	DENND2C	TCGA-CESC	0.0112856056103347	6459.0269058296	1	0.0606321162910572
ENSG00000117707	PROX1	TCGA-CESC	0.00968796257270912	6459.0530973451	1	0.0557761258623128
ENSG00000106327	TFR2	TCGA-CESC	0.0112337067170652	6459.2560386473	1	0.0604489372506422
ENSG00000151967	SCHIP1	TCGA-CESC	0.010980349058089	6459.295	1	0.0597901597162253
ENSG00000117461	PIK3R3	TCGA-CESC	0.00771914906829592	6459.520361991	1	0.0480598590886497
ENSG00000240247	DEFA1B	TCGA-CESC	0.012600634498338	6459.5787037037	1	0.0648270635888842
ENSG00000133884	DPF2	TCGA-CESC	0.0132333206651225	6459.9478672986	1	0.0668619980868068
ENSG00000162620	LRRIQ3	TCGA-CESC	0.00854926738535118	6460.0091324201	1	0.0512796363117609
ENSG00000145388	METTL14	TCGA-CESC	0.0171602245699612	6460.1104972376	1	0.0779908649645817
ENSG00000221932	HEPN1	TCGA-CESC	0.0129358961878836	6460.1490384615	1	0.0658420161716216
ENSG00000162999	DUSP19	TCGA-CESC	0.0167010752166005	6460.305	1	0.0768613255239193
ENSG00000198324	FAM109A	TCGA-CESC	0.0102955459032414	6460.4434782609	1	0.0577821965471886
ENSG00000257704	PRR24	TCGA-CESC	0.0101819040789865	6460.5973451327	1	0.0574054893947632
ENSG00000038002	AGA	TCGA-CESC	0.0183222385165058	6460.6113989637	1	0.0809788663643936
ENSG00000162695	SLC30A7	TCGA-CESC	0.0104675760217507	6460.6412556054	1	0.058319870985861
ENSG00000169551	CT55	TCGA-CESC	0.0164492247029716	6460.8398058252	1	0.0760510224749825
ENSG00000116981	NT5C1A	TCGA-CESC	0.0108045043030039	6460.9345794393	1	0.0592822857056112
ENSG00000226372	DCAF8L1	TCGA-CESC	0.00469883895784314	6461.1888412017	1	0.0355389812275494
ENSG00000177706	FAM20C	TCGA-CESC	0.014537787989621	6461.2686567164	1	0.0707373520452558
ENSG00000136286	MYO1G	TCGA-CESC	0.00901957107860313	6461.3125	1	0.0531476157097726
ENSG00000110046	ATG2A	TCGA-CESC	0.0076468626281471	6461.4485981308	1	0.047793646281943
ENSG00000149503	INCENP	TCGA-CESC	0.0105230070297388	6461.4797979798	1	0.0584866472400538
ENSG00000075886	TUBA3D	TCGA-CESC	0.00709904793756304	6461.4977777778	1	0.0459820140110729
ENSG00000072506	HSD17B10	TCGA-CESC	0.00883737317661004	6461.5454545455	1	0.05251728389964
ENSG00000173567	GPR113	TCGA-CESC	0.0103484393190834	6461.7169811321	1	0.0579393484008611
ENSG00000185304	RGPD2	TCGA-CESC	0.0113548152950512	6462.4863636364	1	0.0608547717668847
ENSG00000080709	KCNN2	TCGA-CESC	0.00569722363085213	6462.5894308943	1	0.0400415721652593
ENSG00000154553	PDLIM3	TCGA-CESC	0.0122666855937258	6462.5960591133	1	0.0638257195652805
ENSG00000135632	SMYD5	TCGA-CESC	0.00925154697146971	6462.6844444444	1	0.0540779358284998
ENSG00000168418	KCNG4	TCGA-CESC	0.00862367918479614	6462.8157894737	1	0.0515869571252685
ENSG00000047315	POLR2B	TCGA-CESC	0.0109721908050109	6462.8733031674	1	0.0597901597162253
ENSG00000082258	CCNT2	TCGA-CESC	0.00503553752604434	6463.4420600858	1	0.0370218068020576
ENSG00000173679	OR1L1	TCGA-CESC	0.00790999790102247	6463.6576576577	1	0.0488138139501529
ENSG00000099817	POLR2E	TCGA-CESC	0.00600539500566083	6463.7077625571	1	0.0412264333501052
ENSG00000178075	GRAMD1C	TCGA-CESC	0.00561558844520592	6463.887966805	1	0.0396698212339074
ENSG00000152595	MEPE	TCGA-CESC	0.00552081810018354	6464.1047619048	1	0.0393465495937182
ENSG00000165092	ALDH1A1	TCGA-CESC	0.00621506138547677	6464.125	1	0.042089937016702
ENSG00000163945	UVSSA	TCGA-CESC	0.00673149813049992	6464.1511111111	1	0.0442982235579661
ENSG00000107611	CUBN	TCGA-CESC	0.00988500848697131	6464.3568075117	1	0.0563849311812783
ENSG00000244020	MT1HL1	TCGA-CESC	0.0105599995602433	6464.3677130045	1	0.0586224656548538
ENSG00000175766	EIF4E1B	TCGA-CESC	0.00649224495368976	6464.4136363636	1	0.0433576388601059
ENSG00000056998	GYG2	TCGA-CESC	0.00883266980698125	6464.4646017699	1	0.0525087667866338
ENSG00000159184	HOXB13	TCGA-CESC	0.00475378120685253	6464.5131578947	1	0.0357421108200114
ENSG00000196470	SIAH1	TCGA-CESC	0.00696291879915717	6464.5142857143	1	0.0454413892329897
ENSG00000116171	SCP2	TCGA-CESC	0.00555401889286014	6464.8888888889	1	0.0394993653098308
ENSG00000156587	UBE2L6	TCGA-CESC	0.00966757374375031	6465.3399014778	1	0.0556986837471829
ENSG00000172264	MACROD2	TCGA-CESC	0.00705410097201002	6465.376146789	1	0.045778142317617
ENSG00000173890	GPR160	TCGA-CESC	0.0113324664418405	6465.3906976744	1	0.0607969975464859
ENSG00000213139	CRYGS	TCGA-CESC	0.00344162330721611	6465.4272727273	1	0.0290242360525047
ENSG00000170634	ACYP2	TCGA-CESC	0.00242318092112341	6465.5446428571	1	0.0232848689709627
ENSG00000127951	FGL2	TCGA-CESC	0.0151833014395918	6465.575	1	0.0725267782112678
ENSG00000109181	UGT2B10	TCGA-CESC	0.0128879435145122	6465.6354679803	1	0.0657166430652658
ENSG00000161905	ALOX15	TCGA-CESC	0.01831637335431	6465.7537688442	1	0.0809788663643936
ENSG00000081138	CDH7	TCGA-CESC	0.00469767993201304	6465.8356164384	1	0.0355389812275494
ENSG00000164327	RICTOR	TCGA-CESC	0.00759772018793957	6465.9177489177	1	0.0477053568791186
ENSG00000137496	IL18BP	TCGA-CESC	0.00537682199930425	6465.9850746269	1	0.0387328985387296
ENSG00000169925	BRD3	TCGA-CESC	0.00718110930318629	6466.0228310502	1	0.0463080610768122
ENSG00000162407	PPAP2B	TCGA-CESC	0.00905456491523235	6466.0558139535	1	0.0532926579828776
ENSG00000267060	PTGES3L	TCGA-CESC	0.00741398608086697	6466.2086956522	1	0.047203161974814
ENSG00000157483	MYO1E	TCGA-CESC	0.00704941900750963	6466.2711111111	1	0.045778142317617
ENSG00000165023	DIRAS2	TCGA-CESC	0.0107637333549214	6466.4357798165	1	0.0592097521342833
ENSG00000020129	NCDN	TCGA-CESC	0.00933829103652843	6466.4776785714	1	0.0544858063857329
ENSG00000204219	TCEA3	TCGA-CESC	0.0110019748327775	6466.7918552036	1	0.0598437364125705
ENSG00000168158	OR2C1	TCGA-CESC	0.008378293241199	6466.8802083333	1	0.0505893386299911
ENSG00000061492	WNT8A	TCGA-CESC	0.0109315152719922	6467.023364486	1	0.0597031771164553
ENSG00000136688	IL36G	TCGA-CESC	0.00320986482995136	6467.2565217391	1	0.0278147866025521
ENSG00000241106	HLA-DOB	TCGA-CESC	0.0113142261269113	6467.3271028037	1	0.0607397288264175
ENSG00000184986	TMEM121	TCGA-CESC	0.00632952803056174	6467.4406779661	1	0.0425243646806401
ENSG00000177303	CASKIN2	TCGA-CESC	0.0148662307678181	6467.5097087379	1	0.0717053371699773
ENSG00000185475	TMEM179B	TCGA-CESC	0.00401678290101796	6468.3242009132	1	0.0321099601587937
ENSG00000164758	MED30	TCGA-CESC	0.0104212048935885	6468.6473429952	1	0.0582296962742792
ENSG00000155970	MICU3	TCGA-CESC	0.00752698571229626	6468.7423580786	1	0.0475001206969951
ENSG00000204922	C11orf83	TCGA-CESC	0.00595936237616272	6468.8181818182	1	0.0410332254176865
ENSG00000163697	APBB2	TCGA-CESC	0.00585088575384459	6469.0046948357	1	0.0406203772613387
ENSG00000189362	TMEM194B	TCGA-CESC	0.00851855241299963	6469.0625	1	0.0511718653556061
ENSG00000067057	PFKP	TCGA-CESC	0.00498395033187948	6469.2556053812	1	0.0368619486315011
ENSG00000123552	USP45	TCGA-CESC	0.00796717906022352	6469.4464285714	1	0.0490337271636677
ENSG00000204536	CCHCR1	TCGA-CESC	0.0155541013009424	6469.7581395349	1	0.0735863890952361
ENSG00000115353	TACR1	TCGA-CESC	0.00576860523320012	6469.8155339806	1	0.0402723887954323
ENSG00000082196	C1QTNF3	TCGA-CESC	0.0114353446362631	6470.2489082969	1	0.0610429949549458
ENSG00000178789	CD300LB	TCGA-CESC	0.014454029540001	6470.3811881188	1	0.0704662693628355
ENSG00000173638	SLC19A1	TCGA-CESC	0.0108681149868018	6470.9099526066	1	0.0595188684662609
ENSG00000169599	NFU1	TCGA-CESC	0.00577968316985316	6470.9570815451	1	0.0403047190155076
ENSG00000198718	FAM179B	TCGA-CESC	0.0239487389463058	6471.0110497238	1	0.0938575294107446
ENSG00000121281	ADCY7	TCGA-CESC	0.007285111590227	6471.0352422907	1	0.046719789375458
ENSG00000096006	CRISP3	TCGA-CESC	0.00948035834660111	6471.4097560976	1	0.0550546524308767
ENSG00000174444	RPL4	TCGA-CESC	0.0123368982064503	6471.4474885845	1	0.064048957765731
ENSG00000105371	ICAM4	TCGA-CESC	0.0116403347677998	6471.5458937198	1	0.0617064560470655
ENSG00000168395	ING5	TCGA-CESC	0.00715908541979788	6471.8325791855	1	0.0462217268137091
ENSG00000214300	SPDYE3	TCGA-CESC	0.00749208677417009	6472.0762331839	1	0.0474745214415348
ENSG00000162385	MAGOH	TCGA-CESC	0.0113792806353223	6472.0938967136	1	0.0608854079178177
ENSG00000112812	PRSS16	TCGA-CESC	0.00597169613359433	6472.4154589372	1	0.0410653211208241
ENSG00000170242	USP47	TCGA-CESC	0.00667632930190642	6472.5584415584	1	0.0441159751443257
ENSG00000184164	CRELD2	TCGA-CESC	0.00745099175582382	6472.5752212389	1	0.0473824057913913
ENSG00000121236	TRIM6	TCGA-CESC	0.00778984809386147	6472.6473214286	1	0.0482940505185844
ENSG00000124459	ZNF45	TCGA-CESC	0.00671410669470605	6472.986784141	1	0.044239192703264
ENSG00000164776	PHKG1	TCGA-CESC	0.00710786840141077	6473.0542986425	1	0.0460020326164662
ENSG00000086506	HBQ1	TCGA-CESC	0.00504724128699879	6473.1228070175	1	0.0370739036346476
ENSG00000168264	IRF2BP2	TCGA-CESC	0.00751282717544802	6473.1902439024	1	0.0475001206969951
ENSG00000160439	RDH13	TCGA-CESC	0.00756984781141508	6473.2808510638	1	0.0476442620711534
ENSG00000107984	DKK1	TCGA-CESC	0.0106184299041674	6473.4054054054	1	0.058772881410278
ENSG00000111196	MAGOHB	TCGA-CESC	0.00849371854521697	6473.4889867841	1	0.0510800144870969
ENSG00000072364	AFF4	TCGA-CESC	0.0108853341466899	6473.7926267281	1	0.0595583051982389
ENSG00000170542	SERPINB9	TCGA-CESC	0.00748070352728173	6474.5133928571	1	0.0474632738385317
ENSG00000109113	RAB34	TCGA-CESC	0.0076572945305571	6474.5589519651	1	0.0478230954014606
ENSG00000110172	CHORDC1	TCGA-CESC	0.00860549836056674	6474.6216216216	1	0.0515335127960477
ENSG00000158195	WASF2	TCGA-CESC	0.0116104636967526	6474.6538461538	1	0.0616091261000516
ENSG00000140691	ARMC5	TCGA-CESC	0.00722217302148451	6474.6694915254	1	0.0464795319462833
ENSG00000188177	ZC3H6	TCGA-CESC	0.00985697364796943	6474.9264705882	1	0.0563188634634415
ENSG00000010322	NISCH	TCGA-CESC	0.00899458276402603	6475.1872146119	1	0.0530587859816186
ENSG00000181518	OR8D4	TCGA-CESC	0.00924373224064043	6475.4484304933	1	0.0540725591884653
ENSG00000135862	LAMC1	TCGA-CESC	0.00859697552803391	6475.4852941176	1	0.0515080731543434
ENSG00000120832	MTERFD3	TCGA-CESC	0.0121949421185949	6475.8421052632	1	0.0636173442489535
ENSG00000167604	NFKBID	TCGA-CESC	0.00509528865627091	6475.9534883721	1	0.0372224977041592
ENSG00000104714	ERICH1	TCGA-CESC	0.00780140316401506	6476.0131004367	1	0.0483283682888078
ENSG00000185345	PARK2	TCGA-CESC	0.00782288285729444	6476.0545454545	1	0.0484240670931291
ENSG00000141446	ESCO1	TCGA-CESC	0.00812521712173182	6476.8095238095	1	0.0496826394987235
ENSG00000165288	BRWD3	TCGA-CESC	0.00931906223264529	6476.9234234234	1	0.0543933777788387
ENSG00000244687	UBE2V1	TCGA-CESC	0.00908150027297122	6477.0313901345	1	0.053394965171402
ENSG00000143303	RRNAD1	TCGA-CESC	0.0110132653560144	6477.5161290323	1	0.059884863468176
ENSG00000117523	PRRC2C	TCGA-CESC	0.0108064551448168	6477.6333333333	1	0.0592822857056112
ENSG00000185499	MUC1	TCGA-CESC	0.00859070279715439	6477.6846846847	1	0.0514897031780172
ENSG00000166889	PATL1	TCGA-CESC	0.00863923688604742	6477.7112068966	1	0.0516456540131286
ENSG00000114554	PLXNA1	TCGA-CESC	0.00838062158284714	6477.7636363636	1	0.0505893386299911
ENSG00000247626	MARS2	TCGA-CESC	0.0101869188986673	6477.9323671498	1	0.0574136036349248
ENSG00000088970	PLK1S1	TCGA-CESC	0.00899418874795334	6478.1291666667	1	0.0530587859816186
ENSG00000186166	CCDC84	TCGA-CESC	0.00767082007168797	6478.1690821256	1	0.0478703295340434
ENSG00000248098	BCKDHA	TCGA-CESC	0.00398505174200825	6478.2660944206	1	0.0319620258848284
ENSG00000085117	CD82	TCGA-CESC	0.0142485828084052	6478.7239819005	1	0.0698807251541118
ENSG00000088930	XRN2	TCGA-CESC	0.00835635208054044	6478.8071748879	1	0.0505252596446467
ENSG00000115594	IL1R1	TCGA-CESC	0.0107126750295141	6478.8173515982	1	0.0590908357777081
ENSG00000130544	ZNF557	TCGA-CESC	0.00396038703463859	6478.8245614035	1	0.0318596866809578
ENSG00000170255	MRGPRX1	TCGA-CESC	0.0060677701679999	6478.8781512605	1	0.041519328719968
ENSG00000171396	KRTAP4-4	TCGA-CESC	0.00620135550543498	6479.2095238095	1	0.0420148377007466
ENSG00000171097	CCBL1	TCGA-CESC	0.00725515299529378	6479.2227272727	1	0.0466357052223508
ENSG00000182117	NOP10	TCGA-CESC	0.0109304462113705	6479.4474885845	1	0.0597031771164553
ENSG00000139567	ACVRL1	TCGA-CESC	0.0108058904753353	6479.7198067633	1	0.0592822857056112
ENSG00000074410	CA12	TCGA-CESC	0.0110877111093998	6479.9	1	0.0601877543217148
ENSG00000100253	MIOX	TCGA-CESC	0.00769247715141916	6480.4057971014	1	0.0479681963574126
ENSG00000223865	HLA-DPB1	TCGA-CESC	0.0061174645205003	6480.4727272727	1	0.0417104576669525
ENSG00000121410	A1BG	TCGA-CESC	0.00989243819006694	6480.7614678899	1	0.0563872488526464
ENSG00000066422	ZBTB11	TCGA-CESC	0.00530114371075344	6480.884057971	1	0.0383252879619847
ENSG00000101336	HCK	TCGA-CESC	0.00901583685269424	6481.1516587678	1	0.0531451146636239
ENSG00000118816	CCNI	TCGA-CESC	0.00540433761938986	6481.362745098	1	0.0388030244242219
ENSG00000109736	MFSD10	TCGA-CESC	0.00697030215363104	6481.5445544554	1	0.0454413892329897
ENSG00000171659	GPR34	TCGA-CESC	0.00964116464176284	6481.5609756098	1	0.0555664682888679
ENSG00000092208	GEMIN2	TCGA-CESC	0.0077270644710872	6481.6338028169	1	0.0480904938807159
ENSG00000164466	SFXN1	TCGA-CESC	0.010158788369299	6481.7741935484	1	0.0573758933682147
ENSG00000137171	KLC4	TCGA-CESC	0.00751573087996109	6481.8047619048	1	0.0475001206969951
ENSG00000155816	FMN2	TCGA-CESC	0.0090076629935236	6481.8287037037	1	0.0531164321289051
ENSG00000176895	OR51A7	TCGA-CESC	0.0114080746555109	6481.904040404	1	0.0609988194284176
ENSG00000167037	SGSM1	TCGA-CESC	0.0089011195911237	6482.0863636364	1	0.0527205006546194
ENSG00000173846	PLK3	TCGA-CESC	0.00348892081291825	6483.3688888889	1	0.0292235792869214
ENSG00000197084	LCE1C	TCGA-CESC	0.00761943680760214	6483.4698275862	1	0.0477624313681929
ENSG00000237541	HLA-DQA2	TCGA-CESC	0.00630880092938792	6483.5231481481	1	0.042456167863865
ENSG00000122674	CCZ1	TCGA-CESC	0.00991245294927329	6483.5280373832	1	0.0564405364191782
ENSG00000136861	CDK5RAP2	TCGA-CESC	0.00692187223553039	6483.5963302752	1	0.0452542762564786
ENSG00000146373	RNF217	TCGA-CESC	0.00625021287561596	6483.6180904523	1	0.042193697770733
ENSG00000164008	C1orf50	TCGA-CESC	0.00873459451898908	6483.7958333333	1	0.0521218684570588
ENSG00000100150	DEPDC5	TCGA-CESC	0.00573590643132295	6484.1290322581	1	0.040199244949692
ENSG00000214114	MYCBP	TCGA-CESC	0.00691250313245807	6484.2511013216	1	0.0452114308748999
ENSG00000143768	LEFTY2	TCGA-CESC	0.00547286809974847	6484.2676056338	1	0.0390733100710764
ENSG00000163806	SPDYA	TCGA-CESC	0.0140932562076218	6484.4331797235	1	0.0694312530855225
ENSG00000104154	SLC30A4	TCGA-CESC	0.0129072605914445	6484.5480769231	1	0.0657576287734929
ENSG00000015532	XYLT2	TCGA-CESC	0.0107013009581242	6484.6421568627	1	0.0590483812661858
ENSG00000196664	TLR7	TCGA-CESC	0.00798802805735648	6485.2938388626	1	0.049086783971287
ENSG00000128654	MTX2	TCGA-CESC	0.00595306192659253	6485.5097087379	1	0.0410250280494834
ENSG00000204301	NOTCH4	TCGA-CESC	0.00979808156098582	6485.6891891892	1	0.0562440015478486
ENSG00000188295	ZNF669	TCGA-CESC	0.0217802464432822	6485.7857142857	1	0.0893605097220828
ENSG00000130517	PGPEP1	TCGA-CESC	0.005411090459083	6485.8019323671	1	0.0388106725392814
ENSG00000247315	AL034548.1	TCGA-CESC	0.00626270487507656	6486.3365384615	1	0.0422344612259993
ENSG00000077380	DYNC1I2	TCGA-CESC	0.00537111081769581	6486.5277777778	1	0.0387157962226354
ENSG00000177106	EPS8L2	TCGA-CESC	0.00414931037416314	6486.7935779817	1	0.0327881282863866
ENSG00000114491	UMPS	TCGA-CESC	0.0057935746076146	6486.976635514	1	0.0403545922777044
ENSG00000086205	FOLH1	TCGA-CESC	0.00767421282524477	6487.2378640777	1	0.0478728964005265
ENSG00000067704	IARS2	TCGA-CESC	0.0110504646082751	6487.3438914027	1	0.0600261536586851
ENSG00000102978	POLR2C	TCGA-CESC	0.0086476118275652	6487.4607843137	1	0.0516764805043597
ENSG00000268465	CTC-273B12.7	TCGA-CESC	0.00479433800122625	6487.5648148148	1	0.0360068687023807
ENSG00000114383	TUSC2	TCGA-CESC	0.00665717989416291	6487.9140271493	1	0.0440615305552413
ENSG00000145041	VPRBP	TCGA-CESC	0.00493619957583567	6488.2177777778	1	0.0366348703002358
ENSG00000080618	CPB2	TCGA-CESC	0.0165027043914658	6488.4702970297	1	0.0761448058660249
ENSG00000198104	OR2T6	TCGA-CESC	0.00540346044672568	6488.4838709677	1	0.0388030244242219
ENSG00000143590	EFNA3	TCGA-CESC	0.00743963123081615	6488.5405405405	1	0.0473289059719552
ENSG00000096696	DSP	TCGA-CESC	0.00748144398613214	6488.6682926829	1	0.0474632738385317
ENSG00000140391	TSPAN3	TCGA-CESC	0.0138038508060946	6488.763546798	1	0.0684734113047455
ENSG00000168148	HIST3H3	TCGA-CESC	0.00731853607781809	6489.1232227488	1	0.0468182206380578
ENSG00000182108	DEXI	TCGA-CESC	0.00516149042355241	6489.3568075117	1	0.0376205409582302
ENSG00000134061	CD180	TCGA-CESC	0.00213055961659235	6489.4669603524	1	0.021421662970334
ENSG00000153558	FBXL2	TCGA-CESC	0.00497968660314635	6489.4953271028	1	0.0368595779491466
ENSG00000204296	C6orf10	TCGA-CESC	0.00338302365562812	6489.9315068493	1	0.0288023387266282
ENSG00000100453	GZMB	TCGA-CESC	0.00783398763959624	6490.2875536481	1	0.0484741192789968
ENSG00000196504	PRPF40A	TCGA-CESC	0.00850005897706519	6490.2897196262	1	0.0510990067370782
ENSG00000086189	DIMT1	TCGA-CESC	0.00595844047691759	6490.6376146789	1	0.0410332254176865
ENSG00000255823	MTRNR2L8	TCGA-CESC	0.00365882486823352	6490.6842105263	1	0.0301837490712542
ENSG00000158411	MITD1	TCGA-CESC	0.00619724610445006	6490.8324873096	1	0.0420047195859665
ENSG00000179029	TMEM107	TCGA-CESC	0.00832019363778617	6491.1376146789	1	0.0504521711638718
ENSG00000130226	DPP6	TCGA-CESC	0.00572289850249044	6491.2233009709	1	0.0401628414573816
ENSG00000068976	PYGM	TCGA-CESC	0.00363494129507792	6491.3333333333	1	0.0300392446603531
ENSG00000169714	CNBP	TCGA-CESC	0.00371176881086803	6491.46	1	0.0305327212070225
ENSG00000133103	COG6	TCGA-CESC	0.00362378413265076	6491.5857142857	1	0.0299933514525635
ENSG00000177707	PVRL3	TCGA-CESC	0.00300560529363841	6491.5919282511	1	0.0267082769787096
ENSG00000150625	GPM6A	TCGA-CESC	0.00800554765627124	6491.9004739336	1	0.0491200071735792
ENSG00000054179	ENTPD2	TCGA-CESC	0.00622474375319923	6492.0086956522	1	0.0421199791172018
ENSG00000111254	AKAP3	TCGA-CESC	0.00652088824149598	6492.0978723404	1	0.0435005826729127
ENSG00000106991	ENG	TCGA-CESC	0.00575231173329302	6492.5858585859	1	0.040199244949692
ENSG00000196396	PTPN1	TCGA-CESC	0.0103079695406765	6492.7439613527	1	0.0577821965471886
ENSG00000090971	NAT14	TCGA-CESC	0.0120418588843264	6492.9375	1	0.0630406935771674
ENSG00000183647	ZNF530	TCGA-CESC	0.011279487306454	6493.0373831776	1	0.0606321162910572
ENSG00000180596	HIST1H2BC	TCGA-CESC	0.00498133425606578	6493.0754716981	1	0.0368595779491466
ENSG00000115825	PRKD3	TCGA-CESC	0.00804247056690715	6493.1352459016	1	0.0492516971368528
ENSG00000119777	TMEM214	TCGA-CESC	0.00382393422320463	6493.1396396396	1	0.0311622861418127
ENSG00000176198	OR11H4	TCGA-CESC	0.0104475265290457	6493.5381165919	1	0.0582994949443717
ENSG00000106392	C1GALT1	TCGA-CESC	0.0132940700054893	6493.6747572816	1	0.0670194103191965
ENSG00000197959	DNM3	TCGA-CESC	0.00280452662805756	6494.9391304348	1	0.0256010711010348
ENSG00000166557	TMED3	TCGA-CESC	0.00632757791201416	6495.202764977	1	0.0425243646806401
ENSG00000168263	KCNV2	TCGA-CESC	0.005835933675225	6495.4829059829	1	0.0405660549883497
ENSG00000143502	SUSD4	TCGA-CESC	0.00810887961462535	6495.7210526316	1	0.0496016304655388
ENSG00000131381	ZFYVE20	TCGA-CESC	0.00752241054963137	6495.7254901961	1	0.0475001206969951
ENSG00000087074	PPP1R15A	TCGA-CESC	0.0153592887395212	6495.8375634518	1	0.0729910337822386
ENSG00000115425	PECR	TCGA-CESC	0.00444564751859048	6495.872246696	1	0.0343362532325212
ENSG00000117322	CR2	TCGA-CESC	0.00527214345186176	6495.89	1	0.0382078230529589
ENSG00000196369	SRGAP2B	TCGA-CESC	0.00943768107596067	6495.9814814815	1	0.0548862169636728
ENSG00000170310	STX8	TCGA-CESC	0.00343749786840217	6496.345971564	1	0.0290242360525047
ENSG00000040341	STAU2	TCGA-CESC	0.00976525650966535	6496.3833333333	1	0.0561004378446141
ENSG00000151632	AKR1C2	TCGA-CESC	0.0105656981755712	6496.4816753927	1	0.0586224656548538
ENSG00000172150	OR1A2	TCGA-CESC	0.01022386190639	6496.4974093264	1	0.0575176121657987
ENSG00000121351	IAPP	TCGA-CESC	0.00698814786491094	6496.8046511628	1	0.0455157475993505
ENSG00000165304	MELK	TCGA-CESC	0.00452726173718567	6497.252293578	1	0.0346989220591839
ENSG00000169469	SPRR1B	TCGA-CESC	0.00624361407616705	6497.3663366337	1	0.0421765718220506
ENSG00000186838	SELV	TCGA-CESC	0.00599459952575776	6497.8222222222	1	0.0411875415426155
ENSG00000204007	GLT6D1	TCGA-CESC	0.00659829293288721	6497.9198113208	1	0.0438156194759981
ENSG00000162493	PDPN	TCGA-CESC	0.00625140480765858	6497.9209302326	1	0.042193697770733
ENSG00000185963	BICD2	TCGA-CESC	0.00500406038501936	6498.1137440758	1	0.0369092405573247
ENSG00000267140	RP11-322E11.6	TCGA-CESC	0.00457903802511622	6498.1714285714	1	0.0349290325744851
ENSG00000049541	RFC2	TCGA-CESC	0.00585133789658568	6498.2339449541	1	0.0406203772613387
ENSG00000204928	GRXCR2	TCGA-CESC	0.0065760041777506	6498.3165137615	1	0.043759179064294
ENSG00000183269	OR52E8	TCGA-CESC	0.00644680956977454	6498.479638009	1	0.0431138780765805
ENSG00000185385	OR7A17	TCGA-CESC	0.00922134874552278	6498.6278026906	1	0.0539800207097555
ENSG00000095319	NUP188	TCGA-CESC	0.00185658260370011	6499.0086580087	1	0.0196873445679072
ENSG00000205758	CRYZL1	TCGA-CESC	0.00210584528626479	6499.0119047619	1	0.0212931723939255
ENSG00000189007	ADAT2	TCGA-CESC	0.00773752482824772	6499.556561086	1	0.0481013662214097
ENSG00000117614	SYF2	TCGA-CESC	0.0110692322173798	6499.614213198	1	0.06010776520611
ENSG00000145817	YIPF5	TCGA-CESC	0.00262880814101694	6500.2077922078	1	0.0244984169009339
ENSG00000206418	RAB12	TCGA-CESC	0.00486909553034616	6500.8727272727	1	0.036398075852313
ENSG00000104689	TNFRSF10A	TCGA-CESC	0.00378626731498992	6500.8904761905	1	0.0309685895909201
ENSG00000145391	SETD7	TCGA-CESC	0.0119830304022904	6500.9506726457	1	0.0629001370283021
ENSG00000128815	WDFY4	TCGA-CESC	0.00539985385341422	6501.1380952381	1	0.0388030244242219
ENSG00000173626	TRAPPC3L	TCGA-CESC	0.00458800760491444	6501.2991452991	1	0.0349642326113485
ENSG00000092199	HNRNPC	TCGA-CESC	0.00842263202728821	6501.5291262136	1	0.0507285080503251
ENSG00000177453	NIM1K	TCGA-CESC	0.00473961027165451	6501.8056680162	1	0.0357375967960618
ENSG00000144648	ACKR2	TCGA-CESC	0.00557954456724831	6502.0214592275	1	0.0395893712400823
ENSG00000168398	BDKRB2	TCGA-CESC	0.00614118748537757	6502.2821782178	1	0.0417834250560379
ENSG00000141485	SLC13A5	TCGA-CESC	0.00397678530325111	6502.5432098765	1	0.0319116649746642
ENSG00000174080	CTSF	TCGA-CESC	0.0049179850774802	6502.7740384615	1	0.0366238045998946
ENSG00000072134	EPN2	TCGA-CESC	0.00409500682457706	6502.9590909091	1	0.0325029780436153
ENSG00000172667	ZMAT3	TCGA-CESC	0.00831231520909971	6502.9612068966	1	0.0504492997033029
ENSG00000101282	RSPO4	TCGA-CESC	0.0145694283006124	6503.1739130435	1	0.0708483677234809
ENSG00000196511	TPK1	TCGA-CESC	0.00674454446945778	6503.4170616114	1	0.0443005588745379
ENSG00000062485	CS	TCGA-CESC	0.00663433973554717	6503.5221238938	1	0.0439651643143545
ENSG00000136144	RCBTB1	TCGA-CESC	0.0053540880472546	6503.971291866	1	0.0386235060649076
ENSG00000170476	MZB1	TCGA-CESC	0.00898671440160371	6504.5137614679	1	0.053051350421526
ENSG00000162783	IER5	TCGA-CESC	0.0059409857486337	6504.5945945946	1	0.0409878670299138
ENSG00000109084	TMEM97	TCGA-CESC	0.00802067904226332	6505.1219512195	1	0.0491568375057741
ENSG00000106261	ZKSCAN1	TCGA-CESC	0.00449363277706718	6505.1447368421	1	0.0345070595415436
ENSG00000104529	EEF1D	TCGA-CESC	0.00547517890389998	6505.3454545455	1	0.0390733100710764
ENSG00000143546	S100A8	TCGA-CESC	0.00403592014838449	6505.3981481481	1	0.0322411790162237
ENSG00000108557	RAI1	TCGA-CESC	0.0108977995947264	6505.4333333333	1	0.0595848860357215
ENSG00000174943	KCTD13	TCGA-CESC	0.00452179033035319	6505.5882352941	1	0.0346735374090168
ENSG00000243207	PPAN-P2RY11	TCGA-CESC	0.00412810950786449	6505.6	1	0.0326849380511736
ENSG00000139531	SUOX	TCGA-CESC	0.00260849971417773	6505.6832579186	1	0.0244437343697849
ENSG00000166405	RIC3	TCGA-CESC	0.00422211531371388	6505.7075471698	1	0.033118957299611
ENSG00000258102	RP11-809C9.2	TCGA-CESC	0.00342307615475547	6505.7289719626	1	0.0290202396076603
ENSG00000196730	DAPK1	TCGA-CESC	0.00289677130041345	6505.7544642857	1	0.0261422758034905
ENSG00000047849	MAP4	TCGA-CESC	0.00292552112158646	6505.9194312796	1	0.0262577376463464
ENSG00000204316	MRPL38	TCGA-CESC	0.00749766611192141	6506.0048076923	1	0.047479216634817
ENSG00000100038	TOP3B	TCGA-CESC	0.00421511769834722	6506.1288888889	1	0.0330964033654578
ENSG00000143157	POGK	TCGA-CESC	0.0104220521339845	6506.1617647059	1	0.0582296962742792
ENSG00000117519	CNN3	TCGA-CESC	0.00411606577577237	6506.2445414847	1	0.0326378608205318
ENSG00000108961	RANGRF	TCGA-CESC	0.00814416272227481	6506.252293578	1	0.049741658741562
ENSG00000112305	SMAP1	TCGA-CESC	0.00730776105621891	6506.2929292929	1	0.0467865706856886
ENSG00000156959	LHFPL4	TCGA-CESC	0.00429149048576704	6506.4265402844	1	0.0335320986520493
ENSG00000198898	CAPZA2	TCGA-CESC	0.00178551492215394	6506.5131578947	1	0.0192674819254206
ENSG00000118596	SLC16A7	TCGA-CESC	0.00447417070936981	6506.8549222798	1	0.0344490629408158
ENSG00000226929	CT47A11	TCGA-CESC	0.00802222283711354	6506.8630136986	1	0.0491568375057741
ENSG00000109762	SNX25	TCGA-CESC	0.00475251548408426	6507	1	0.0357421108200114
ENSG00000169189	NSMCE1	TCGA-CESC	0.00289198147621392	6507.0628019324	1	0.0261422758034905
ENSG00000125676	THOC2	TCGA-CESC	0.00561316508094706	6507.1029411765	1	0.0396698212339074
ENSG00000158714	SLAMF8	TCGA-CESC	0.00616139960722569	6507.3935185185	1	0.0418677924220156
ENSG00000251369	ZNF550	TCGA-CESC	0.0045556742446614	6507.4424778761	1	0.0348054702609476
ENSG00000011454	RABGAP1	TCGA-CESC	0.00507545019048464	6507.5288461538	1	0.0371621083942599
ENSG00000163348	PYGO2	TCGA-CESC	0.00499928141363895	6507.5291262136	1	0.0369091144799097
ENSG00000035403	VCL	TCGA-CESC	0.00686981327671394	6507.735	1	0.0449688511146334
ENSG00000128886	ELL3	TCGA-CESC	0.00249521525028764	6507.7963800905	1	0.0237013453081882
ENSG00000058600	POLR3E	TCGA-CESC	0.0053902907975115	6507.8935185185	1	0.0387951140007361
ENSG00000163884	KLF15	TCGA-CESC	0.00489645485953647	6508.2053571429	1	0.0365345611893945
ENSG00000130702	LAMA5	TCGA-CESC	0.00877016709520335	6509.023255814	1	0.0522338920800001
ENSG00000104722	NEFM	TCGA-CESC	0.00256002986729803	6509.1886792453	1	0.0241944670860532
ENSG00000100298	APOBEC3H	TCGA-CESC	0.0103208104023042	6509.2850241546	1	0.057823186542149
ENSG00000105852	PON3	TCGA-CESC	0.00790341191101298	6509.3255813953	1	0.048809648098129
ENSG00000164181	ELOVL7	TCGA-CESC	0.00434369816897327	6509.356097561	1	0.0338576512132058
ENSG00000186326	RGS9BP	TCGA-CESC	0.00429144734017392	6510.046728972	1	0.0335320986520493
ENSG00000148248	SURF4	TCGA-CESC	0.00823674961149035	6510.069124424	1	0.0501604021822607
ENSG00000105135	ILVBL	TCGA-CESC	0.00925080911851854	6510.2708333333	1	0.0540779358284998
ENSG00000144331	ZNF385B	TCGA-CESC	0.00423488990021427	6510.2949308756	1	0.03317054981841
ENSG00000125633	CCDC93	TCGA-CESC	0.00252161626957074	6510.6287128713	1	0.0238735804484064
ENSG00000070759	TESK2	TCGA-CESC	0.00662038101243746	6510.640776699	1	0.0439270487259125
ENSG00000085998	POMGNT1	TCGA-CESC	0.00535442015946218	6510.730941704	1	0.0386235060649076
ENSG00000115165	CYTIP	TCGA-CESC	0.00327080112861056	6510.8982300885	1	0.0281755653015556
ENSG00000204392	LSM2	TCGA-CESC	0.00395539535725388	6510.9351351351	1	0.0318596866809578
ENSG00000065054	SLC9A3R2	TCGA-CESC	0.0120798672406935	6511.0483091787	1	0.0630785132630295
ENSG00000170122	FOXD4	TCGA-CESC	0.00184927185997271	6511.2754237288	1	0.0196517261784129
ENSG00000089818	NECAP1	TCGA-CESC	0.00235340101702073	6511.2966101695	1	0.0228054074413409
ENSG00000256061	DYX1C1	TCGA-CESC	0.00421477978208678	6511.3191489362	1	0.0330964033654578
ENSG00000170271	FAXDC2	TCGA-CESC	0.00215558647951877	6511.5672268908	1	0.0215897893327751
ENSG00000111640	GAPDH	TCGA-CESC	0.00272849684971848	6511.6434782609	1	0.0251068618429396
ENSG00000164300	SERINC5	TCGA-CESC	0.00750998135308249	6512.0375586854	1	0.0475001206969951
ENSG00000139437	TCHP	TCGA-CESC	0.00287187283267902	6512.2412280702	1	0.0260088336572629
ENSG00000084092	NOA1	TCGA-CESC	0.0159470125705082	6512.2673796791	1	0.0746969605731186
ENSG00000123154	WDR83	TCGA-CESC	0.00176239525915452	6512.6309012876	1	0.0191934933518986
ENSG00000148337	CIZ1	TCGA-CESC	0.0108050537347676	6512.687150838	1	0.0592822857056112
ENSG00000161798	AQP5	TCGA-CESC	0.00481438381816936	6513.0135135135	1	0.0361073711823075
ENSG00000144451	SPAG16	TCGA-CESC	0.0045657954641498	6513.3605769231	1	0.0348611401654081
ENSG00000204851	PNMAL2	TCGA-CESC	0.00601252704364989	6513.6772727273	1	0.041240131029426
ENSG00000129657	SEC14L1	TCGA-CESC	0.00372082792815362	6514.0684931507	1	0.0305759130206564
ENSG00000197928	ZNF677	TCGA-CESC	0.00587433809112477	6514.1037735849	1	0.0406920822817905
ENSG00000112081	SRSF3	TCGA-CESC	0.00437340375187949	6514.1352459016	1	0.0339792135342814
ENSG00000162664	ZNF326	TCGA-CESC	0.00245491789090975	6514.5895196507	1	0.0234843922022897
ENSG00000149532	CPSF7	TCGA-CESC	0.00519678476011995	6514.5990566038	1	0.0378091404137952
ENSG00000124784	RIOK1	TCGA-CESC	0.0055854890658157	6514.7887323944	1	0.0395949401830292
ENSG00000105205	CLC	TCGA-CESC	0.00458776374245053	6515.1497326203	1	0.0349642326113485
ENSG00000141542	RAB40B	TCGA-CESC	0.00382555211783331	6515.1825726141	1	0.0311622861418127
ENSG00000146809	ASB15	TCGA-CESC	0.00220837366122823	6515.8448979592	1	0.021861810035969
ENSG00000107105	ELAVL2	TCGA-CESC	0.00548666576116045	6515.9428571429	1	0.0391205116016667
ENSG00000198740	ZNF652	TCGA-CESC	0.00715743295303102	6515.9798994975	1	0.0462217268137091
ENSG00000144283	PKP4	TCGA-CESC	0.00670863055176985	6515.9908256881	1	0.044239192703264
ENSG00000132164	SLC6A11	TCGA-CESC	0.00289744039424245	6516.1194029851	1	0.0261422758034905
ENSG00000118162	KPTN	TCGA-CESC	0.00443316531652249	6516.1745283019	1	0.0343217625300875
ENSG00000125354	SEPT6	TCGA-CESC	0.00710656902347363	6516.3669724771	1	0.0460020326164662
ENSG00000106366	SERPINE1	TCGA-CESC	0.00177027537988956	6516.3761061947	1	0.0191934933518986
ENSG00000128989	ARPP19	TCGA-CESC	0.00597167478905701	6516.4914529915	1	0.0410653211208241
ENSG00000154447	SH3RF1	TCGA-CESC	0.00486344628938769	6516.7441860465	1	0.0363727792588254
ENSG00000182013	PNMAL1	TCGA-CESC	0.00192464974328033	6516.8571428571	1	0.0201246668576554
ENSG00000143195	ILDR2	TCGA-CESC	0.00569127231769886	6517.3709677419	1	0.0400415721652593
ENSG00000196715	VKORC1L1	TCGA-CESC	0.0057521117529773	6517.4846938776	1	0.040199244949692
ENSG00000188425	NANOS2	TCGA-CESC	0.00737691754203722	6517.6303317536	1	0.0470044305446395
ENSG00000189320	FAM180A	TCGA-CESC	0.00387356695382218	6517.8956521739	1	0.0314289361180004
ENSG00000204694	OR11A1	TCGA-CESC	0.00671259470948875	6518.1981981982	1	0.044239192703264
ENSG00000186191	BPIFB4	TCGA-CESC	0.00372663925727385	6518.359223301	1	0.0306080033524533
ENSG00000126549	STATH	TCGA-CESC	0.00671977274729158	6518.3708920188	1	0.044239192703264
ENSG00000165046	LETM2	TCGA-CESC	0.00419837188208087	6518.3820754717	1	0.0330413576131288
ENSG00000167315	ACAA2	TCGA-CESC	0.00207771142103339	6518.4778761062	1	0.021115071068059
ENSG00000163106	HPGDS	TCGA-CESC	0.00384272768123106	6518.9230769231	1	0.0312260518104895
ENSG00000171451	DSEL	TCGA-CESC	0.00340594104398936	6518.9786324786	1	0.0289207801921402
ENSG00000132604	TERF2	TCGA-CESC	0.00412705940995631	6519.39	1	0.0326849380511736
ENSG00000133872	TMEM66	TCGA-CESC	0.00283912603762055	6519.4517766497	1	0.0258141827780709
ENSG00000080986	NDC80	TCGA-CESC	0.00376227763529744	6519.6171171171	1	0.0308061662365992
ENSG00000127743	IL17B	TCGA-CESC	0.00353176772371161	6519.7795918367	1	0.0294564170776991
ENSG00000213030	CGB8	TCGA-CESC	0.00440782594877884	6519.8744394619	1	0.0341750175082288
ENSG00000151418	ATP6V1G3	TCGA-CESC	0.00577347358917488	6519.9954751131	1	0.0402888593747854
ENSG00000182199	SHMT2	TCGA-CESC	0.00575384857593331	6520.6102564103	1	0.040199244949692
ENSG00000185133	INPP5J	TCGA-CESC	0.00544911757902857	6520.8899082569	1	0.0389739336153504
ENSG00000079215	SLC1A3	TCGA-CESC	0.00361716576195861	6521.0331753555	1	0.0299694688543702
ENSG00000166863	TAC3	TCGA-CESC	0.00524924863286106	6521.1283185841	1	0.0380896252455151
ENSG00000197110	IFNL3	TCGA-CESC	0.00409025012796237	6521.5	1	0.0325029780436153
ENSG00000115350	POLE4	TCGA-CESC	0.00261840813561668	6521.6697247706	1	0.0244663954125742
ENSG00000146618	FERD3L	TCGA-CESC	0.00304683321957464	6521.8689956332	1	0.0269548214913003
ENSG00000176842	IRX5	TCGA-CESC	0.00732756439356797	6522.023364486	1	0.0468505064098987
ENSG00000109445	ZNF330	TCGA-CESC	0.00423248103175866	6522.099009901	1	0.0331681137389923
ENSG00000102096	PIM2	TCGA-CESC	0.00598473467377381	6522.1365853659	1	0.0411373650071859
ENSG00000119782	FKBP1B	TCGA-CESC	0.00484435433370465	6522.1722689076	1	0.0362806891493916
ENSG00000118729	CASQ2	TCGA-CESC	0.00816449275457916	6522.1739130435	1	0.0498191888675642
ENSG00000152661	GJA1	TCGA-CESC	0.00259082748461748	6522.3058252427	1	0.0243707773406578
ENSG00000100629	CEP128	TCGA-CESC	0.00162525590328567	6522.3333333333	1	0.0183293834546024
ENSG00000184022	OR2T10	TCGA-CESC	0.00660085841143672	6522.4838709677	1	0.0438156194759981
ENSG00000196228	SULT1C3	TCGA-CESC	0.00677746040947001	6522.5859030837	1	0.0444731024907478
ENSG00000174808	BTC	TCGA-CESC	0.00233935990437347	6522.9537037037	1	0.0227241996276617
ENSG00000163249	CCNYL1	TCGA-CESC	0.0038919204565059	6522.9634703196	1	0.0315317755840395
ENSG00000168575	SLC20A2	TCGA-CESC	0.00541178899018814	6523.0224215247	1	0.0388106725392814
ENSG00000213780	GTF2H4	TCGA-CESC	0.0046907172150071	6523.1017699115	1	0.0355277576987589
ENSG00000144118	RALB	TCGA-CESC	0.005907024076872	6523.3521126761	1	0.0407853510812954
ENSG00000102858	MGRN1	TCGA-CESC	0.00420633032962913	6523.3668341709	1	0.033059738670022
ENSG00000163468	CCT3	TCGA-CESC	0.00469020100039524	6523.3947368421	1	0.0355277576987589
ENSG00000221947	XKR9	TCGA-CESC	0.00554850899154216	6523.6285714286	1	0.0394913159916633
ENSG00000239305	RNF103	TCGA-CESC	0.00538442507863849	6523.8243243243	1	0.0387702751065912
ENSG00000115592	PRKAG3	TCGA-CESC	0.00117890655118235	6524.2706422018	1	0.0148935503480212
ENSG00000091164	TXNL1	TCGA-CESC	0.00308944977987044	6524.3917050691	1	0.0271374699755907
ENSG00000188566	NDOR1	TCGA-CESC	0.00375445749608496	6524.4259259259	1	0.0307578183748144
ENSG00000186230	ZNF749	TCGA-CESC	0.00230515064585776	6524.4849785408	1	0.0224915529012742
ENSG00000106460	TMEM106B	TCGA-CESC	0.0035536605269822	6524.8318584071	1	0.0295872167586956
ENSG00000102104	RS1	TCGA-CESC	0.000899862056135777	6524.9012345679	1	0.0126192882404997
ENSG00000149043	SYT8	TCGA-CESC	0.00508894615797048	6525.2372093023	1	0.0371930853247756
ENSG00000140941	MAP1LC3B	TCGA-CESC	0.00528744318543868	6525.4433962264	1	0.0382779419425558
ENSG00000165487	MICU2	TCGA-CESC	0.00230560478766254	6526.3903508772	1	0.0224915529012742
ENSG00000123191	ATP7B	TCGA-CESC	0.00325103755377147	6526.4265402844	1	0.0280504621176295
ENSG00000160284	SPATC1L	TCGA-CESC	0.0063002288978343	6527.7696078431	1	0.0424399113430592
ENSG00000167524	SGK494	TCGA-CESC	0.00614014232292845	6527.8325791855	1	0.0417834250560379
ENSG00000169933	FRMPD4	TCGA-CESC	0.00227921289819064	6527.8468085106	1	0.0223240032542626
ENSG00000100027	YPEL1	TCGA-CESC	0.00244963197524567	6527.8483606557	1	0.0234688189895703
ENSG00000186501	TMEM222	TCGA-CESC	0.00481446607095474	6527.8632075472	1	0.0361073711823075
ENSG00000182450	KCNK4	TCGA-CESC	0.00320505126099026	6528.0742358079	1	0.0278030837913132
ENSG00000162552	WNT4	TCGA-CESC	0.0039159351719859	6528.1132075472	1	0.031644776576033
ENSG00000176294	OR4N2	TCGA-CESC	0.0025781986651751	6528.5701754386	1	0.0242946807316412
ENSG00000163563	MNDA	TCGA-CESC	0.00416197987073251	6528.668161435	1	0.032855905007056
ENSG00000176771	NCKAP5	TCGA-CESC	0.00493727715823069	6528.8451327434	1	0.0366348703002358
ENSG00000150551	LYPD1	TCGA-CESC	0.0138495576789312	6528.8540540541	1	0.0686365270526537
ENSG00000173113	TRMT112	TCGA-CESC	0.00363423858119249	6529.1565656566	1	0.0300392446603531
ENSG00000103035	PSMD7	TCGA-CESC	0.00275748767284243	6529.2543859649	1	0.0252578320381237
ENSG00000164611	PTTG1	TCGA-CESC	0.00462053043009286	6529.2775330396	1	0.0351620175905219
ENSG00000183423	LRIT3	TCGA-CESC	0.00249907902660722	6529.4852320675	1	0.0237161418027377
ENSG00000071894	CPSF1	TCGA-CESC	0.0044711942773849	6529.5422885572	1	0.0344490629408158
ENSG00000260836	RP11-152F13.10	TCGA-CESC	0.00418564144822727	6529.8362831858	1	0.0329778433435649
ENSG00000240654	C1QTNF9	TCGA-CESC	0.0100489648799217	6530.0628272251	1	0.0569358606481661
ENSG00000166529	ZSCAN21	TCGA-CESC	0.00555681008363467	6530.219047619	1	0.0394993653098308
ENSG00000106538	RARRES2	TCGA-CESC	0.00443839864872923	6530.3924050633	1	0.0343331131632875
ENSG00000139636	LMBR1L	TCGA-CESC	0.00233321325387703	6530.6255506608	1	0.0226919474364043
ENSG00000139624	CERS5	TCGA-CESC	0.00195125487025352	6530.7688679245	1	0.0203054435850037
ENSG00000256087	ZNF432	TCGA-CESC	0.00558248060510427	6530.8348623853	1	0.0395927080725085
ENSG00000148154	UGCG	TCGA-CESC	0.00226299889662384	6531.2222222222	1	0.0222150428897427
ENSG00000140153	WDR20	TCGA-CESC	0.00219892129523097	6531.231092437	1	0.0218085727223741
ENSG00000106025	TSPAN12	TCGA-CESC	0.00314106720593759	6531.6255924171	1	0.0274608049792522
ENSG00000181789	COPG1	TCGA-CESC	0.00667309083427715	6531.8434343434	1	0.0441127293231734
ENSG00000067842	ATP2B3	TCGA-CESC	0.00358884014461933	6532.9074074074	1	0.0297962803527159
ENSG00000125878	TCF15	TCGA-CESC	0.00365994640603674	6533.4417475728	1	0.0301837490712542
ENSG00000168288	MMADHC	TCGA-CESC	0.00316561332654031	6533.449339207	1	0.0275652132235671
ENSG00000165516	KLHDC2	TCGA-CESC	0.00671730804929215	6533.6650246305	1	0.044239192703264
ENSG00000268223	ARL14EPL	TCGA-CESC	0.00699021196861172	6534.0418604651	1	0.0455157475993505
ENSG00000081377	CDC14B	TCGA-CESC	0.00500413630773468	6534.4136363636	1	0.0369092405573247
ENSG00000131475	VPS25	TCGA-CESC	0.00340111508969146	6535.1716738197	1	0.0289004238927609
ENSG00000103707	MTFMT	TCGA-CESC	0.00441823578232145	6535.2464454976	1	0.0342391949598145
ENSG00000177483	RBM44	TCGA-CESC	0.00736222597224384	6535.3188405797	1	0.0469480788071165
ENSG00000255150	EID3	TCGA-CESC	0.00307625972630399	6535.8706467662	1	0.0271105940863135
ENSG00000168175	MAPK1IP1L	TCGA-CESC	0.00120770010112841	6535.8745098039	1	0.0151406721676684
ENSG00000164142	FAM160A1	TCGA-CESC	0.00268995641141246	6535.9128440367	1	0.0248376251282633
ENSG00000065802	ASB1	TCGA-CESC	0.0023220286190965	6536.768558952	1	0.022610560058722
ENSG00000213937	CLDN9	TCGA-CESC	0.00419494194835323	6537.0677083333	1	0.0330349106742069
ENSG00000117385	LEPRE1	TCGA-CESC	0.00248911461537036	6537.1635514019	1	0.0236740471051544
ENSG00000130783	CCDC62	TCGA-CESC	0.00244080625108578	6537.1727272727	1	0.0234261960392614
ENSG00000008226	DLEC1	TCGA-CESC	0.00202815076607471	6537.8672985782	1	0.0208222614135944
ENSG00000153140	CETN3	TCGA-CESC	0.00300565837332803	6537.9736842105	1	0.0267082769787096
ENSG00000151332	MBIP	TCGA-CESC	0.00268410840982188	6538.0398230088	1	0.0248376251282633
ENSG00000119231	SENP5	TCGA-CESC	0.00319898787342086	6538.1489361702	1	0.0277993940815069
ENSG00000172179	PRL	TCGA-CESC	0.00203066881049457	6538.2352941176	1	0.0208347917508699
ENSG00000125144	MT1G	TCGA-CESC	0.00261229028585537	6538.2614678899	1	0.0244558408174669
ENSG00000147255	IGSF1	TCGA-CESC	0.00237706602666889	6538.376744186	1	0.0229792589947155
ENSG00000163746	PLSCR2	TCGA-CESC	0.00303499345239107	6538.3875	1	0.0268648786466612
ENSG00000128487	SPECC1	TCGA-CESC	0.00759981957381736	6538.4660194175	1	0.0477053568791186
ENSG00000139344	AMDHD1	TCGA-CESC	0.00218576633368549	6538.990521327	1	0.0217815034638178
ENSG00000197892	KIF13B	TCGA-CESC	0.00254199394484551	6539.4529147982	1	0.0240381606433359
ENSG00000013573	DDX11	TCGA-CESC	0.00389959927998215	6539.6796116505	1	0.0315558863835814
ENSG00000196411	EPHB4	TCGA-CESC	0.00347522530202379	6539.9192825112	1	0.0292002967746572
ENSG00000100211	CBY1	TCGA-CESC	0.00507060899574083	6539.9620853081	1	0.0371435988342201
ENSG00000197406	DIO3	TCGA-CESC	0.00333787859611164	6540.3693693694	1	0.028539039732569
ENSG00000211460	TSN	TCGA-CESC	0.00564943627864361	6540.4694835681	1	0.0398388222776374
ENSG00000168010	ATG16L2	TCGA-CESC	0.00630377430672791	6540.7380952381	1	0.0424401274813963
ENSG00000178804	H1FOO	TCGA-CESC	0.00752571702740977	6540.8078817734	1	0.0475001206969951
ENSG00000203795	FAM24A	TCGA-CESC	0.00475212065239718	6541.301980198	1	0.0357421108200114
ENSG00000171864	PRND	TCGA-CESC	0.00300973871732087	6541.7476635514	1	0.0267241337376629
ENSG00000165164	CXorf22	TCGA-CESC	0.00202547165638771	6541.8952380952	1	0.0208213818096143
ENSG00000185532	PRKG1	TCGA-CESC	0.00754461743194475	6542.0044843049	1	0.0475426936085776
ENSG00000162456	KNCN	TCGA-CESC	0.00204098525221656	6542.1566820276	1	0.0208473919814513
ENSG00000162642	C1orf52	TCGA-CESC	0.0018765902832436	6542.4583333333	1	0.0197849049100738
ENSG00000164649	CDCA7L	TCGA-CESC	0.00601933872930628	6542.9888888889	1	0.0412692237303463
ENSG00000176177	ENTHD1	TCGA-CESC	0.00502388964355244	6543.6504854369	1	0.0369700256675167
ENSG00000166869	CHP2	TCGA-CESC	0.00393134400420224	6543.7005076142	1	0.031737350766956
ENSG00000102543	CDADC1	TCGA-CESC	0.00730017127627045	6543.864321608	1	0.0467627603802784
ENSG00000184661	CDCA2	TCGA-CESC	0.00616983357765285	6544.0347826087	1	0.041907367917247
ENSG00000162384	C1orf123	TCGA-CESC	0.00459247907866497	6544.3686635945	1	0.0349817061509124
ENSG00000263620	RP11-599B13.6	TCGA-CESC	0.00382345668352563	6545.0921658986	1	0.0311622861418127
ENSG00000112306	RPS12	TCGA-CESC	0.00569588958441135	6545.156097561	1	0.0400415721652593
ENSG00000178394	HTR1A	TCGA-CESC	0.00725244319102035	6545.2222222222	1	0.0466357052223508
ENSG00000061455	PRDM6	TCGA-CESC	0.00205699761932803	6545.2629310345	1	0.0209310587918569
ENSG00000064886	CHI3L2	TCGA-CESC	0.00286812594050717	6545.3409090909	1	0.0260042338942539
ENSG00000188487	INSC	TCGA-CESC	0.00501035131964793	6545.7960199005	1	0.0369112277893794
ENSG00000197361	FBXL22	TCGA-CESC	0.00261934540722368	6546.2595744681	1	0.0244663954125742
ENSG00000059758	CDK17	TCGA-CESC	0.00250772350063824	6546.3652968037	1	0.0237560567845122
ENSG00000105254	TBCB	TCGA-CESC	0.00757834736728249	6546.3768115942	1	0.0476442620711534
ENSG00000157890	MEGF11	TCGA-CESC	0.00219741147390559	6546.482300885	1	0.0218085727223741
ENSG00000226288	OR52I2	TCGA-CESC	0.00331252169914698	6546.6147186147	1	0.0283526494710649
ENSG00000137404	NRM	TCGA-CESC	0.00190373700327834	6546.8695652174	1	0.0199703490317562
ENSG00000165475	CRYL1	TCGA-CESC	0.00226342468503576	6547.3744292237	1	0.0222150428897427
ENSG00000124713	GNMT	TCGA-CESC	0.00341583479432973	6547.546728972	1	0.0289894605140341
ENSG00000172238	ATOH1	TCGA-CESC	0.00583587287602934	6547.5774647887	1	0.0405660549883497
ENSG00000153113	CAST	TCGA-CESC	0.00290483098110457	6547.9636363636	1	0.0261447008472547
ENSG00000155511	GRIA1	TCGA-CESC	0.00214254865370286	6548.1377777778	1	0.0215152618714864
ENSG00000127415	IDUA	TCGA-CESC	0.00136702470554305	6548.1397379913	1	0.0163738581024681
ENSG00000083067	TRPM3	TCGA-CESC	0.00370037550179863	6548.531120332	1	0.0304702202217337
ENSG00000197063	MAFG	TCGA-CESC	0.00264175978887819	6548.5381355932	1	0.0245763249884225
ENSG00000258989	RP11-47I22.4	TCGA-CESC	0.00495924158233753	6548.6146341463	1	0.0367591002713923
ENSG00000105063	PPP6R1	TCGA-CESC	0.00315038457490378	6548.7	1	0.0274723077600869
ENSG00000158859	ADAMTS4	TCGA-CESC	0.0039010048247748	6548.963963964	1	0.0315558863835814
ENSG00000156642	NPTN	TCGA-CESC	0.00990502682581352	6549.2781065089	1	0.056429170199619
ENSG00000128891	C15orf57	TCGA-CESC	0.00267092446633937	6549.3632075472	1	0.0247615670646716
ENSG00000185909	KLHDC8B	TCGA-CESC	0.00448106204944013	6549.6037735849	1	0.0344599680688986
ENSG00000172379	ARNT2	TCGA-CESC	0.00313690980452049	6549.6575342466	1	0.0274560090311195
ENSG00000169715	MT1E	TCGA-CESC	0.00471603055962059	6549.8974358974	1	0.0356354365627425
ENSG00000138279	ANXA7	TCGA-CESC	0.00324522172979331	6550.1176470588	1	0.0280304063019318
ENSG00000134109	EDEM1	TCGA-CESC	0.00437098790920449	6550.118226601	1	0.0339792135342814
ENSG00000197937	ZNF347	TCGA-CESC	0.00192636314132256	6550.2018348624	1	0.0201246668576554
ENSG00000161849	KRT84	TCGA-CESC	0.00217362627893683	6550.216080402	1	0.0217051723637368
ENSG00000142731	PLK4	TCGA-CESC	0.00540588937142582	6551.7960199005	1	0.0388030244242219
ENSG00000196646	ZNF136	TCGA-CESC	0.00575562459608531	6552.4816753927	1	0.040199244949692
ENSG00000089225	TBX5	TCGA-CESC	0.00350352166827227	6552.5956284153	1	0.0292847722162665
ENSG00000132434	LANCL2	TCGA-CESC	0.0108864436542836	6553.274611399	1	0.0595583051982389
ENSG00000163626	COX18	TCGA-CESC	0.00263228599204379	6553.3037383178	1	0.02451659870896
ENSG00000205029	OR5D16	TCGA-CESC	0.00387288696532411	6553.4615384615	1	0.0314289361180004
ENSG00000082482	KCNK2	TCGA-CESC	0.00382711766031354	6553.5274261603	1	0.0311622861418127
ENSG00000022277	RTFDC1	TCGA-CESC	0.00237112418536926	6553.5418719212	1	0.0229632937542064
ENSG00000117501	MROH9	TCGA-CESC	0.00321986317199643	6553.7373271889	1	0.0278413263073488
ENSG00000136942	RPL35	TCGA-CESC	0.00317021073090479	6553.9186602871	1	0.0275902838515654
ENSG00000197253	TPSB2	TCGA-CESC	0.00313768303992678	6553.9358974359	1	0.0274560090311195
ENSG00000139233	LLPH	TCGA-CESC	0.00309242339152344	6554.0744186047	1	0.0271487383256926
ENSG00000141748	ARL5C	TCGA-CESC	0.00151317147032818	6554.0849056604	1	0.0174672856211788
ENSG00000112139	MDGA1	TCGA-CESC	0.00304952333364975	6554.4976525822	1	0.0269637644099197
ENSG00000175879	HOXD8	TCGA-CESC	0.00167699737044589	6554.850678733	1	0.0186462608204904
ENSG00000124564	SLC17A3	TCGA-CESC	0.00133427583412701	6555.1590909091	1	0.016132881828748
ENSG00000122376	FAM35A	TCGA-CESC	0.00338192951047824	6555.2824074074	1	0.0288023387266282
ENSG00000106012	IQCE	TCGA-CESC	0.00301393673182791	6555.2863849765	1	0.0267374486756689
ENSG00000213934	HBG1	TCGA-CESC	0.00269313885383061	6555.4587155963	1	0.024852718721815
ENSG00000170689	HOXB9	TCGA-CESC	0.00246300829742175	6555.8104265403	1	0.0235127968083835
ENSG00000139644	TMBIM6	TCGA-CESC	0.00268066533237886	6555.9703389831	1	0.024823208328724
ENSG00000253729	PRKDC	TCGA-CESC	0.00215669316122384	6556.0129310345	1	0.0215897893327751
ENSG00000177383	MAGEF1	TCGA-CESC	0.00208048458606783	6556.188034188	1	0.0211231608477931
ENSG00000167858	TEKT1	TCGA-CESC	0.00671539059301115	6556.5612244898	1	0.044239192703264
ENSG00000204710	SPDYC	TCGA-CESC	0.00474287583799283	6556.7073170732	1	0.0357375967960618
ENSG00000177854	TMEM187	TCGA-CESC	0.00397077916446567	6556.837962963	1	0.0319116649746642
ENSG00000123353	ORMDL2	TCGA-CESC	0.00276810686040915	6557.0093896714	1	0.0253117835179896
ENSG00000156535	CD109	TCGA-CESC	0.001625524197506	6557.0282258065	1	0.0183293834546024
ENSG00000131067	GGT7	TCGA-CESC	0.00124458617608503	6557.4162679426	1	0.015408111202311
ENSG00000119737	GPR75	TCGA-CESC	0.00448841520718347	6557.4386792453	1	0.0344999918533964
ENSG00000106290	TAF6	TCGA-CESC	0.00485456298699686	6557.5514018692	1	0.0363401948168804
ENSG00000105647	PIK3R2	TCGA-CESC	0.00468786618673976	6557.5518867925	1	0.0355277576987589
ENSG00000178718	RPP25	TCGA-CESC	0.00336387278571315	6557.7850877193	1	0.0286696949682569
ENSG00000144891	AGTR1	TCGA-CESC	0.00227285608035618	6557.8714285714	1	0.0222939829458028
ENSG00000164122	ASB5	TCGA-CESC	0.00103115365098332	6558.5394736842	1	0.0137063196803304
ENSG00000241794	SPRR2A	TCGA-CESC	0.00345077795266912	6558.8583690987	1	0.0290709032455446
ENSG00000112414	GPR126	TCGA-CESC	0.00299993394355785	6559.2995594714	1	0.0266871261902439
ENSG00000116544	DLGAP3	TCGA-CESC	0.00603292641579368	6559.6354679803	1	0.0413211056389438
ENSG00000159166	LAD1	TCGA-CESC	0.00373606189154439	6559.8592964824	1	0.0306515869178708
ENSG00000231637	USP17L29	TCGA-CESC	0.00386790489186166	6559.8599033816	1	0.0314147439800822
ENSG00000163673	DCLK3	TCGA-CESC	0.00219824437092595	6559.9589041096	1	0.0218085727223741
ENSG00000038274	MAT2B	TCGA-CESC	0.00715396049431021	6560.046728972	1	0.0462217268137091
ENSG00000092345	DAZL	TCGA-CESC	0.000975249436511716	6560.313304721	1	0.01321483561356
ENSG00000170961	HAS2	TCGA-CESC	0.00225521405479671	6560.9043478261	1	0.0221751206845504
ENSG00000069399	BCL3	TCGA-CESC	0.00296618581539017	6561.047008547	1	0.0264918717878549
ENSG00000100226	GTPBP1	TCGA-CESC	0.00148620672550633	6561.4567307692	1	0.0172927691242428
ENSG00000006747	SCIN	TCGA-CESC	0.00306940572904537	6562.2236842105	1	0.027079916368836
ENSG00000164253	WDR41	TCGA-CESC	0.00305451100204745	6562.4292035398	1	0.0269930011887044
ENSG00000153029	MR1	TCGA-CESC	0.00211439307834677	6562.4383561644	1	0.0213392895405494
ENSG00000131462	TUBG1	TCGA-CESC	0.0017608867891151	6563.4594594595	1	0.0191934933518986
ENSG00000160349	LCN1	TCGA-CESC	0.00142288197263929	6563.6930232558	1	0.0168038221004454
ENSG00000183207	RUVBL2	TCGA-CESC	0.00320184941503235	6563.7899543379	1	0.0278030837913132
ENSG00000163634	THOC7	TCGA-CESC	0.00302735701563711	6564.0596330275	1	0.0268268607064488
ENSG00000164125	FAM198B	TCGA-CESC	0.0016693872855345	6564.1227272727	1	0.0186019095377013
ENSG00000141756	FKBP10	TCGA-CESC	0.00762081018654232	6564.1374407583	1	0.0477624313681929
ENSG00000127720	METTL25	TCGA-CESC	0.00129072597639736	6564.2434782609	1	0.0157605984813782
ENSG00000176695	OR4F17	TCGA-CESC	0.0034323592262772	6564.5258215962	1	0.0290223233787957
ENSG00000107518	ATRNL1	TCGA-CESC	0.00217250506177219	6564.6206896552	1	0.0217051723637368
ENSG00000113492	AGXT2	TCGA-CESC	0.00493074195187629	6564.8434343434	1	0.0366348703002358
ENSG00000140450	ARRDC4	TCGA-CESC	0.00342971213316267	6565.119266055	1	0.0290223233787957
ENSG00000106080	FKBP14	TCGA-CESC	0.00397346108437209	6565.137254902	1	0.0319116649746642
ENSG00000078668	VDAC3	TCGA-CESC	0.00248945220958573	6565.6934673367	1	0.0236740471051544
ENSG00000161618	ALDH16A1	TCGA-CESC	0.00110631822600478	6565.8114035088	1	0.0143746285958927
ENSG00000108599	AKAP10	TCGA-CESC	0.00335287091003651	6565.9700854701	1	0.0285964504689936
ENSG00000177666	PNPLA2	TCGA-CESC	0.00161871215053617	6566.1893203883	1	0.0183158457928765
ENSG00000204713	TRIM27	TCGA-CESC	0.00437622305467359	6566.4594594595	1	0.0339792135342814
ENSG00000125820	NKX2-2	TCGA-CESC	0.00192535730962311	6566.7038626609	1	0.0201246668576554
ENSG00000147642	SYBU	TCGA-CESC	0.00143272488524701	6566.7850877193	1	0.0168536728808874
ENSG00000171017	LRRC8E	TCGA-CESC	0.00521053289581946	6566.8605769231	1	0.0378748423305446
ENSG00000180376	CCDC66	TCGA-CESC	0.00218755525176096	6567.117370892	1	0.0217815034638178
ENSG00000184916	JAG2	TCGA-CESC	0.0056981374103268	6567.1397849462	1	0.0400415721652593
ENSG00000162692	VCAM1	TCGA-CESC	0.00130353806580703	6567.5515695067	1	0.0158808123844184
ENSG00000185813	PCYT2	TCGA-CESC	0.0029720524435784	6568.145	1	0.0265123589369658
ENSG00000233917	POTEB	TCGA-CESC	0.00114465304105089	6569.0913461538	1	0.0146568531739666
ENSG00000125675	GRIA3	TCGA-CESC	0.00349607479804697	6569.3096446701	1	0.0292529822992393
ENSG00000254709	IGLL5	TCGA-CESC	0.00121072573103856	6569.3106382979	1	0.0151406721676684
ENSG00000126749	EMG1	TCGA-CESC	0.00312952083794862	6569.3145539906	1	0.0274144659546869
ENSG00000136816	TOR1B	TCGA-CESC	0.00334194684651203	6569.6244541485	1	0.028558616559044
ENSG00000176219	OR11H6	TCGA-CESC	0.00303424172755453	6569.747706422	1	0.0268648786466612
ENSG00000162419	GMEB1	TCGA-CESC	0.00107475995636157	6569.8222222222	1	0.014076199526344
ENSG00000183785	TUBA8	TCGA-CESC	0.00204261692091129	6569.9170124481	1	0.0208507945957232
ENSG00000025156	HSF2	TCGA-CESC	0.00296301242421115	6570.0952380952	1	0.0264918717878549
ENSG00000165548	TMEM63C	TCGA-CESC	0.000646803084379314	6570.143442623	1	0.0101827533224205
ENSG00000100600	LGMN	TCGA-CESC	0.00314749773848097	6570.220657277	1	0.0274723077600869
ENSG00000177879	AP3S1	TCGA-CESC	0.00110580290102914	6570.5777777778	1	0.0143746285958927
ENSG00000079393	DUSP13	TCGA-CESC	0.00558772712553679	6570.6936936937	1	0.0395949401830292
ENSG00000104368	PLAT	TCGA-CESC	0.00209582928314319	6570.8256880734	1	0.0212454108582261
ENSG00000164983	TMEM65	TCGA-CESC	0.000918364831951922	6570.8801843318	1	0.0127808064881628
ENSG00000143171	RXRG	TCGA-CESC	0.00159622147595482	6570.9385964912	1	0.0181390858028355
ENSG00000108774	RAB5C	TCGA-CESC	0.00199142637313547	6570.9511111111	1	0.0205503427207174
ENSG00000057593	F7	TCGA-CESC	0.00169693113638239	6571.036199095	1	0.0187268888363519
ENSG00000198925	ATG9A	TCGA-CESC	0.00192966709277001	6571.1338912134	1	0.020132983685911
ENSG00000117036	ETV3	TCGA-CESC	0.00508272547548821	6571.5638297872	1	0.0371645368669919
ENSG00000079150	FKBP7	TCGA-CESC	0.00197071284990458	6572.100456621	1	0.0204416900716523
ENSG00000185246	PRPF39	TCGA-CESC	0.00167233580593643	6572.6304347826	1	0.0186218419111798
ENSG00000112763	BTN2A1	TCGA-CESC	0.00168766977799941	6572.8245614035	1	0.0186903042784598
ENSG00000115138	POMC	TCGA-CESC	0.00515448253717651	6572.9405940594	1	0.0376036011355944
ENSG00000188763	FZD9	TCGA-CESC	0.00153245930388301	6573.3142857143	1	0.0176013583994632
ENSG00000123268	ATF1	TCGA-CESC	0.0018365849642504	6573.5281385281	1	0.0195961464252838
ENSG00000181409	AATK	TCGA-CESC	0.00570930347878752	6573.6489361702	1	0.0400991650991061
ENSG00000230510	PPP5D1	TCGA-CESC	0.00241658628841482	6573.8620689655	1	0.0232480164620908
ENSG00000172247	C1QTNF4	TCGA-CESC	0.000559141529254391	6573.9023255814	1	0.00936197657480475
ENSG00000102897	LYRM1	TCGA-CESC	0.00316012784477477	6574.0967741935	1	0.027532378081144
ENSG00000119705	SLIRP	TCGA-CESC	0.00195092439494998	6574.4562211982	1	0.0203054435850037
ENSG00000087253	LPCAT2	TCGA-CESC	0.00555701975679815	6574.9038461538	1	0.0394993653098308
ENSG00000065911	MTHFD2	TCGA-CESC	0.00306030103080206	6575.1313559322	1	0.0270292924376175
ENSG00000103021	CCDC113	TCGA-CESC	0.00499571963971455	6575.145	1	0.0369091144799097
ENSG00000126456	IRF3	TCGA-CESC	0.00203605853042525	6575.2139303483	1	0.0208368335392213
ENSG00000113810	SMC4	TCGA-CESC	0.00237478092582895	6575.4115044248	1	0.0229754218272479
ENSG00000133256	PDE6B	TCGA-CESC	0.00230858470320577	6575.4330357143	1	0.0225069487427899
ENSG00000184012	TMPRSS2	TCGA-CESC	0.00203260633174468	6575.455399061	1	0.0208368335392213
ENSG00000129667	RHBDF2	TCGA-CESC	0.00218049121206822	6576.0545454545	1	0.0217466753988692
ENSG00000162490	DRAXIN	TCGA-CESC	0.000934718164520465	6576.2142857143	1	0.0128609850623009
ENSG00000007174	DNAH9	TCGA-CESC	0.00166036931646082	6576.7025862069	1	0.0185529228353594
ENSG00000078814	MYH7B	TCGA-CESC	0.00241140842573664	6576.7038834951	1	0.0232412875702601
ENSG00000010803	SCMH1	TCGA-CESC	0.00277463115086672	6576.7090909091	1	0.0253570019291217
ENSG00000177889	UBE2N	TCGA-CESC	0.00384155273313589	6577.0918367347	1	0.0312260518104895
ENSG00000102287	GABRE	TCGA-CESC	0.00589208978996526	6577.4158415842	1	0.0407447397749665
ENSG00000064999	ANKS1A	TCGA-CESC	0.000723810805606645	6577.7194570136	1	0.0109437194968229
ENSG00000131188	PRR7	TCGA-CESC	0.00312916975160042	6577.8226600985	1	0.0274144659546869
ENSG00000085872	CHERP	TCGA-CESC	0.000953559483776395	6577.9555555556	1	0.0129871025482079
ENSG00000110042	DTX4	TCGA-CESC	0.00222015559035331	6578.690821256	1	0.0218955294205911
ENSG00000144744	UBA3	TCGA-CESC	0.00424602950474775	6578.896373057	1	0.0332415874001631
ENSG00000105971	CAV2	TCGA-CESC	0.00148244436321473	6579.094017094	1	0.0172684873285609
ENSG00000105671	DDX49	TCGA-CESC	0.00268846258654659	6579.362745098	1	0.0248376251282633
ENSG00000099960	SLC7A4	TCGA-CESC	0.000681528548619667	6579.4224137931	1	0.0105630346575154
ENSG00000180138	CSNK1A1L	TCGA-CESC	0.00197361735335089	6579.6788990826	1	0.0204454024791969
ENSG00000144583	MARCHF4	TCGA-CESC	0.00348849103716489	6579.8092783505	1	0.0292235792869214
ENSG00000148384	INPP5E	TCGA-CESC	0.000911825216243172	6580.221719457	1	0.0127203974780335
ENSG00000075340	ADD2	TCGA-CESC	0.00222324621764914	6580.2931034483	1	0.0219010211759462
ENSG00000140968	IRF8	TCGA-CESC	0.00350713378656499	6580.7019230769	1	0.0292997123885921
ENSG00000133574	GIMAP4	TCGA-CESC	0.00124184245574258	6581.8063063063	1	0.0153994499102277
ENSG00000014641	MDH1	TCGA-CESC	0.00331750603184582	6582.0375586854	1	0.0283799650257583
ENSG00000184009	ACTG1	TCGA-CESC	0.00281965652617213	6582.1401869159	1	0.0256662272339829
ENSG00000183864	TOB2	TCGA-CESC	0.000741117676203473	6582.5226337449	1	0.0110595971438654
ENSG00000120647	CCDC77	TCGA-CESC	0.00101139623169458	6582.8935185185	1	0.0135446115865888
ENSG00000137571	SLCO5A1	TCGA-CESC	0.00224948751409658	6583.1722488038	1	0.0221323658173093
ENSG00000132031	MATN3	TCGA-CESC	0.00401749454811089	6583.219047619	1	0.0321099601587937
ENSG00000100485	SOS2	TCGA-CESC	0.00220286500449472	6583.3393665158	1	0.0218207300291004
ENSG00000133317	LGALS12	TCGA-CESC	0.00189733861637265	6583.4666666667	1	0.0199251577260273
ENSG00000189056	RELN	TCGA-CESC	0.00494157642186622	6584.0315789474	1	0.0366498349218965
ENSG00000158246	FAM46B	TCGA-CESC	0.00323073629820807	6584.038647343	1	0.0279203082563655
ENSG00000156222	SLC28A1	TCGA-CESC	0.0013403158085952	6584.0512820513	1	0.0161451244850811
ENSG00000143570	SLC39A1	TCGA-CESC	0.00172575637394429	6584.0516431925	1	0.0189797740386462
ENSG00000188269	OR7A5	TCGA-CESC	0.000694120416854941	6584.0585774059	1	0.0107065240474926
ENSG00000118496	FBXO30	TCGA-CESC	0.00171439763416739	6584.5550458716	1	0.0188852379890011
ENSG00000242689	CNTF	TCGA-CESC	0.00155603064340578	6584.5681818182	1	0.0178083991740318
ENSG00000169972	PUSL1	TCGA-CESC	0.00186434342992806	6584.8526785714	1	0.0197413188977043
ENSG00000067606	PRKCZ	TCGA-CESC	0.00265126339049178	6585.2363636364	1	0.0246219411573896
ENSG00000170175	CHRNB1	TCGA-CESC	0.00373767249082588	6585.2870813397	1	0.0306515869178708
ENSG00000165583	SSX5	TCGA-CESC	0.00159198943001207	6585.4044444444	1	0.0181269219811033
ENSG00000140992	PDPK1	TCGA-CESC	0.00182319623716089	6585.5142857143	1	0.0195167079867282
ENSG00000167207	NOD2	TCGA-CESC	0.000897255101729346	6585.5879828326	1	0.0126157838603048
ENSG00000180488	FAM73A	TCGA-CESC	0.00611162174352765	6585.6019417476	1	0.0417046787135558
ENSG00000158092	NCK1	TCGA-CESC	0.00212818577808834	6585.8990825688	1	0.0214112024052409
ENSG00000158816	VWA5B1	TCGA-CESC	0.0016913871263346	6586.1048034934	1	0.0186913992343804
ENSG00000066336	SPI1	TCGA-CESC	0.000412182705184642	6586.1538461538	1	0.00779269711713614
ENSG00000163479	SSR2	TCGA-CESC	0.00116277247598751	6586.4272727273	1	0.014806215421833
ENSG00000134812	GIF	TCGA-CESC	0.0011312673770229	6587.0694444444	1	0.0145667684625955
ENSG00000072858	SIDT1	TCGA-CESC	0.00218805287956269	6587.6946902655	1	0.0217815034638178
ENSG00000131771	PPP1R1B	TCGA-CESC	0.000717069914556686	6587.8865546218	1	0.0108930857313498
ENSG00000168883	USP39	TCGA-CESC	0.0019645751890935	6588.0321100917	1	0.0203911983266156
ENSG00000151789	ZNF385D	TCGA-CESC	0.00270177763400731	6588.305	1	0.0249038137022132
ENSG00000069667	RORA	TCGA-CESC	0.0024748850946362	6588.455399061	1	0.02359811755616
ENSG00000110777	POU2AF1	TCGA-CESC	0.00196097043083651	6588.5462962963	1	0.0203669483880607
ENSG00000250151	ARPC4-TTLL3	TCGA-CESC	0.00143051107345184	6588.5896226415	1	0.0168523230421248
ENSG00000164841	TMEM74	TCGA-CESC	0.00199780701869302	6588.5973451327	1	0.0205768099137196
ENSG00000152154	TMEM178A	TCGA-CESC	0.00176620947103315	6589.1534883721	1	0.0191934933518986
ENSG00000121895	TMEM156	TCGA-CESC	0.00180097826785383	6589.2169811321	1	0.0194088741536453
ENSG00000066248	NGEF	TCGA-CESC	0.00290895199239888	6589.400990099	1	0.0261447008472547
ENSG00000166483	WEE1	TCGA-CESC	0.00228113201035942	6589.5621890547	1	0.0223240032542626
ENSG00000128641	MYO1B	TCGA-CESC	0.00189210416817154	6589.5714285714	1	0.0198831915106875
ENSG00000108688	CCL7	TCGA-CESC	0.000568267449621126	6590.2307692308	1	0.00944750171518718
ENSG00000110318	KIAA1377	TCGA-CESC	0.00215651190425039	6590.5550660793	1	0.0215897893327751
ENSG00000123685	BATF3	TCGA-CESC	0.000315568236932223	6590.6782608696	1	0.00656357406790246
ENSG00000081052	COL4A4	TCGA-CESC	0.00139092476939207	6590.7877358491	1	0.0165315166707095
ENSG00000185372	OR2V1	TCGA-CESC	0.00136297562035443	6590.9339622642	1	0.016356726110636
ENSG00000136327	NKX2-8	TCGA-CESC	0.00211899748780206	6590.9661835749	1	0.021358909392114
ENSG00000010319	SEMA3G	TCGA-CESC	0.00185752799529049	6591.4115044248	1	0.0196873445679072
ENSG00000111237	VPS29	TCGA-CESC	0.00073884667534457	6591.4759825328	1	0.0110359637823328
ENSG00000074590	NUAK1	TCGA-CESC	0.00345016530671672	6591.5172413793	1	0.0290709032455446
ENSG00000250067	YJEFN3	TCGA-CESC	0.00172968312436727	6591.5342465753	1	0.018996937023232
ENSG00000198648	STK39	TCGA-CESC	0.00171335984919389	6591.6727272727	1	0.0188852379890011
ENSG00000186496	ZNF396	TCGA-CESC	0.00204042359353441	6591.9166666667	1	0.0208473919814513
ENSG00000151322	NPAS3	TCGA-CESC	0.00262232462508814	6592.2914572864	1	0.0244663954125742
ENSG00000189280	GJB5	TCGA-CESC	0.00267769991630637	6592.5727272727	1	0.0248100562932091
ENSG00000165376	CLDN2	TCGA-CESC	0.0032491650353169	6592.8571428571	1	0.0280493779419804
ENSG00000164405	UQCRQ	TCGA-CESC	0.00144189449252311	6592.9134199134	1	0.0169355559391386
ENSG00000205683	DPF3	TCGA-CESC	0.00167725719815735	6593.3198198198	1	0.0186462608204904
ENSG00000127990	SGCE	TCGA-CESC	0.00120987163090459	6593.5133928571	1	0.0151406721676684
ENSG00000183971	NPW	TCGA-CESC	0.000555431226948841	6594.0921052632	1	0.00934859456091986
ENSG00000143933	CALM2	TCGA-CESC	0.00186981237548223	6594.319047619	1	0.0197653570198276
ENSG00000106244	PDAP1	TCGA-CESC	0.00463722982295641	6594.527638191	1	0.0352505013901194
ENSG00000156414	TDRD9	TCGA-CESC	0.00161901682725133	6594.7714285714	1	0.0183158457928765
ENSG00000134240	HMGCS2	TCGA-CESC	0.00273325525523941	6594.8971962617	1	0.0251074826277913
ENSG00000103932	RPAP1	TCGA-CESC	0.00392156434512752	6595.0752688172	1	0.0316743252966361
ENSG00000184162	NR2C2AP	TCGA-CESC	0.00125709709353117	6595.6964285714	1	0.0155032319745238
ENSG00000188992	LIPI	TCGA-CESC	0.00175186129671586	6595.8796296296	1	0.0191488337926254
ENSG00000232258	TMEM114	TCGA-CESC	0.000618697973322275	6595.9086757991	1	0.00999530891227921
ENSG00000068697	LAPTM4A	TCGA-CESC	0.00171480830715349	6596.479638009	1	0.0188852379890011
ENSG00000235376	RPEL1	TCGA-CESC	0.00228101831918111	6596.6759259259	1	0.0223240032542626
ENSG00000176463	SLCO3A1	TCGA-CESC	0.00176818977571419	6596.8368200837	1	0.0191934933518986
ENSG00000129422	MTUS1	TCGA-CESC	0.00214580990325224	6597.3363636364	1	0.0215345435103258
ENSG00000125482	TTF1	TCGA-CESC	0.00533685113141464	6597.4031413613	1	0.038548726323493
ENSG00000132530	XAF1	TCGA-CESC	0.00109897617390935	6597.4458874459	1	0.0143116467351683
ENSG00000057149	SERPINB3	TCGA-CESC	0.000951712605642879	6597.5294117647	1	0.0129871025482079
ENSG00000005059	CCDC109B	TCGA-CESC	0.00156355720888413	6597.5869565217	1	0.0178817935206926
ENSG00000185482	STAC3	TCGA-CESC	0.00160415811886531	6597.6097560976	1	0.0182035101870108
ENSG00000006128	TAC1	TCGA-CESC	0.00329196123093198	6597.6467661692	1	0.0282366567762152
ENSG00000179909	ZNF154	TCGA-CESC	0.00237523822838833	6597.725	1	0.0229754218272479
ENSG00000178125	PPP1R42	TCGA-CESC	0.00331254720107851	6597.7826086957	1	0.0283526494710649
ENSG00000137076	TLN1	TCGA-CESC	0.00116176710629089	6598.4816513761	1	0.0148051543061212
ENSG00000103546	SLC6A2	TCGA-CESC	0.0033455050690144	6598.6542056075	1	0.0285738164325342
ENSG00000146909	NOM1	TCGA-CESC	0.00244789240787086	6598.785	1	0.0234688189895703
ENSG00000157765	SLC34A2	TCGA-CESC	0.00221540538368528	6599.0046948357	1	0.0218799589283588
ENSG00000241186	TDGF1	TCGA-CESC	0.000622312713478894	6599.0414746544	1	0.00999530891227921
ENSG00000170681	MURC	TCGA-CESC	0.00446381389873044	6599.08	1	0.0344262534927544
ENSG00000130119	GNL3L	TCGA-CESC	0.00260716450547539	6599.1348837209	1	0.0244437343697849
ENSG00000163527	STT3B	TCGA-CESC	0.00403963750058753	6599.4059405941	1	0.0322423605289941
ENSG00000131378	RFTN1	TCGA-CESC	0.00221799892776085	6599.4147465438	1	0.021889618182579
ENSG00000169752	NRG4	TCGA-CESC	0.00132073959951053	6600.1220657277	1	0.0160295659481033
ENSG00000176261	ZBTB8OS	TCGA-CESC	0.00139353558086254	6600.1343283582	1	0.016538064169926
ENSG00000169507	SLC38A11	TCGA-CESC	0.0019841752347989	6600.7412935323	1	0.0204886827943189
ENSG00000108960	MMD	TCGA-CESC	0.0048719957721133	6601.4952380952	1	0.0364028088007553
ENSG00000168071	CCDC88B	TCGA-CESC	0.000517604512806977	6601.7033898305	1	0.00894725762797487
ENSG00000141759	TXNL4A	TCGA-CESC	0.000818952359049265	6601.9103139013	1	0.011846772999328
ENSG00000095794	CREM	TCGA-CESC	0.00204593761297172	6602.0892018779	1	0.0208581715882456
ENSG00000169692	AGPAT2	TCGA-CESC	0.00252984148824746	6602.1898148148	1	0.0239373392909778
ENSG00000078369	GNB1	TCGA-CESC	0.000581865074076443	6602.2443438914	1	0.00957275358037444
ENSG00000108590	MED31	TCGA-CESC	0.00181098001969052	6602.3041474654	1	0.0194377715081355
ENSG00000180953	ST20	TCGA-CESC	0.00203527927938526	6603.3179723502	1	0.0208368335392213
ENSG00000175093	SPSB4	TCGA-CESC	0.000943830859006982	6603.8181818182	1	0.0129251524843329
ENSG00000204422	XXbac-BPG32J3.20	TCGA-CESC	0.00465323286608605	6603.9162303665	1	0.035343878964401
ENSG00000197808	ZNF461	TCGA-CESC	0.00163252649163637	6603.9585253456	1	0.0183825230548424
ENSG00000011275	RNF216	TCGA-CESC	0.00221098986335497	6604.2863849765	1	0.0218742231890885
ENSG00000126790	L3HYPDH	TCGA-CESC	0.00134015428327305	6604.5349794239	1	0.0161451244850811
ENSG00000123096	SSPN	TCGA-CESC	0.00110889335099766	6605.017699115	1	0.0143894843661921
ENSG00000186895	FGF3	TCGA-CESC	0.00212513814717244	6605.4095238095	1	0.0214073671450112
ENSG00000186513	OR9Q2	TCGA-CESC	0.00176485092944568	6605.5178571429	1	0.0191934933518986
ENSG00000110321	EIF4G2	TCGA-CESC	0.000796701791604173	6605.6927083333	1	0.0116255880062423
ENSG00000116032	GRIN3B	TCGA-CESC	0.00234658182955135	6605.6937799043	1	0.0227805710018779
ENSG00000175787	ZNF169	TCGA-CESC	0.000335237162272167	6605.7966101695	1	0.00679659484167195
ENSG00000113712	CSNK1A1	TCGA-CESC	0.00104260474870735	6605.8957345972	1	0.0137900366144925
ENSG00000081277	PKP1	TCGA-CESC	0.00121774048291795	6606.1705069124	1	0.0151928973847813
ENSG00000187857	OR6C75	TCGA-CESC	0.00180570391804269	6606.3552631579	1	0.0194088741536453
ENSG00000173281	PPP1R3B	TCGA-CESC	0.000799187605121626	6606.4595744681	1	0.0116255880062423
ENSG00000184672	RALYL	TCGA-CESC	0.00178064479404609	6606.593220339	1	0.0192407896756381
ENSG00000147010	SH3KBP1	TCGA-CESC	0.00143245832992245	6607.1857142857	1	0.0168536728808874
ENSG00000101438	SLC32A1	TCGA-CESC	0.00126351685736539	6607.4212962963	1	0.0155585047382792
ENSG00000145335	SNCA	TCGA-CESC	0.00270932584502708	6607.7380952381	1	0.0249590620158346
ENSG00000007944	MYLIP	TCGA-CESC	0.000630087714748141	6607.8528138528	1	0.010042663924442
ENSG00000170584	NUDCD2	TCGA-CESC	0.00194520213879212	6608.0185185185	1	0.0202687285805225
ENSG00000118922	KLF12	TCGA-CESC	0.00363875416649915	6609.2727272727	1	0.030055285828949
ENSG00000135390	ATP5G2	TCGA-CESC	0.00083732887230753	6609.4628820961	1	0.0120173204042624
ENSG00000144962	SPATA16	TCGA-CESC	0.00107175333005619	6609.714953271	1	0.0140597575332616
ENSG00000102935	ZNF423	TCGA-CESC	0.00175813717465635	6609.8971962617	1	0.0191934933518986
ENSG00000146425	DYNLT1	TCGA-CESC	0.00197766324326253	6610.4318181818	1	0.0204619004873171
ENSG00000149743	TRPT1	TCGA-CESC	0.00296378443268018	6610.4541062802	1	0.0264918717878549
ENSG00000159248	GJD2	TCGA-CESC	0.00128931515927902	6610.5727699531	1	0.0157569088714209
ENSG00000072135	PTPN18	TCGA-CESC	0.00168568474682788	6610.6088888889	1	0.0186903042784598
ENSG00000184708	EIF4ENIF1	TCGA-CESC	0.00115103121933517	6611.0840707965	1	0.0146894964769738
ENSG00000173627	APOBEC4	TCGA-CESC	0.00130221911961145	6611.275862069	1	0.0158767899799552
ENSG00000139725	RHOF	TCGA-CESC	0.00188755056689506	6611.7853658537	1	0.0198743602968091
ENSG00000155760	FZD7	TCGA-CESC	0.000798309055784432	6611.8524590164	1	0.0116255880062423
ENSG00000172935	MRGPRF	TCGA-CESC	0.00374602396243874	6612.0582524272	1	0.030704393448126
ENSG00000138434	SSFA2	TCGA-CESC	0.000378874100937688	6612.5829787234	1	0.00735620488362329
ENSG00000163512	AZI2	TCGA-CESC	0.00103726510181195	6613.1666666667	1	0.0137533986290624
ENSG00000141086	CTRL	TCGA-CESC	0.000731881505872917	6613.6544502618	1	0.0109834641716807
ENSG00000067167	TRAM1	TCGA-CESC	0.000513885540304335	6614.2826086957	1	0.00893318427464457
ENSG00000106211	HSPB1	TCGA-CESC	0.000832935829124741	6614.3913043478	1	0.0119947781581922
ENSG00000170619	COMMD5	TCGA-CESC	0.00102416709827622	6614.8355555556	1	0.0136814069026799
ENSG00000137845	ADAM10	TCGA-CESC	0.00190868388049752	6615.2777777778	1	0.0199920006974225
ENSG00000169607	CKAP2L	TCGA-CESC	0.000607326067157831	6615.517699115	1	0.009870277996309
ENSG00000163273	NPPC	TCGA-CESC	0.000429474944375653	6615.5302325581	1	0.0080000918582829
ENSG00000076685	NT5C2	TCGA-CESC	0.000697219375434823	6616.5913461538	1	0.0107234029325876
ENSG00000086015	MAST2	TCGA-CESC	0.0014814691573544	6616.8401826484	1	0.0172684873285609
ENSG00000167645	YIF1B	TCGA-CESC	0.000230651601151201	6617.025862069	1	0.0054066755615837
ENSG00000137648	TMPRSS4	TCGA-CESC	0.00114596305703978	6617.1909090909	1	0.014661935304293
ENSG00000170906	NDUFA3	TCGA-CESC	0.000390025547926747	6617.5654205607	1	0.00750016793180812
ENSG00000088367	EPB41L1	TCGA-CESC	0.00106167761519924	6617.9128630705	1	0.0139732438256182
ENSG00000162729	IGSF8	TCGA-CESC	0.00164548286207724	6617.9248826291	1	0.0184809248663486
ENSG00000105875	WDR91	TCGA-CESC	0.000554208264527776	6618.1465517241	1	0.0093377986395829
ENSG00000141526	SLC16A3	TCGA-CESC	0.00195680852724553	6618.2926829268	1	0.0203368767132566
ENSG00000170373	CST1	TCGA-CESC	0.000696209163529895	6618.8915662651	1	0.0107234029325876
ENSG00000170779	CDCA4	TCGA-CESC	0.00453468952128319	6619.2686567164	1	0.0347227036925342
ENSG00000171303	KCNK3	TCGA-CESC	0.00174098134119683	6619.3242009132	1	0.0190745563261172
ENSG00000100344	PNPLA3	TCGA-CESC	0.00406888556280506	6619.425	1	0.0323917181368175
ENSG00000170445	HARS	TCGA-CESC	0.00119407408152426	6619.4337899543	1	0.0150260560556701
ENSG00000171130	ATP6V0E2	TCGA-CESC	0.00111057376649742	6619.9871244635	1	0.0143894843661921
ENSG00000163319	MRPS18C	TCGA-CESC	0.00118793486929806	6620.149122807	1	0.0149605256441717
ENSG00000162585	C1orf86	TCGA-CESC	0.000905604713655658	6620.1764705882	1	0.012655609127214
ENSG00000170348	TMED10	TCGA-CESC	0.000444057593061473	6620.2075471698	1	0.00817457141098925
ENSG00000147570	DNAJC5B	TCGA-CESC	0.000591403748023004	6620.5502392344	1	0.00967023419756148
ENSG00000118194	TNNT2	TCGA-CESC	0.00120578632304914	6620.6784140969	1	0.0151378506561377
ENSG00000133063	CHIT1	TCGA-CESC	0.00111640371015367	6620.907079646	1	0.014421636664471
ENSG00000130656	HBZ	TCGA-CESC	0.00116713557649821	6622.2418604651	1	0.0148499967922597
ENSG00000198453	ZNF568	TCGA-CESC	0.000655206726908792	6622.7360406091	1	0.0102440646679401
ENSG00000178966	RMI1	TCGA-CESC	0.00114102440257158	6622.7867298578	1	0.0146245262821178
ENSG00000151148	UBE3B	TCGA-CESC	0.00175106975631072	6622.8341463415	1	0.0191488337926254
ENSG00000130748	TMEM160	TCGA-CESC	0.000646441204874998	6622.9539748954	1	0.0101827533224205
ENSG00000114698	PLSCR4	TCGA-CESC	0.000958540214250412	6623.8523809524	1	0.0130434578137448
ENSG00000135638	EMX1	TCGA-CESC	0.000872728945719769	6623.8805309735	1	0.0123530860250275
ENSG00000141431	ASXL3	TCGA-CESC	0.00126755583945378	6624.2761904762	1	0.0155605077324995
ENSG00000150051	MKX	TCGA-CESC	0.001111226294705	6624.5963302752	1	0.0143894843661921
ENSG00000136697	IL1F10	TCGA-CESC	0.00165751968964565	6625.0895522388	1	0.018535563346259
ENSG00000182389	CACNB4	TCGA-CESC	0.00169121191913488	6625.6256157635	1	0.0186913992343804
ENSG00000163170	BOLA3	TCGA-CESC	0.000790745858014941	6625.8962264151	1	0.0115637579618815
ENSG00000149781	FERMT3	TCGA-CESC	0.000434459191412153	6626.130044843	1	0.00805555570035212
ENSG00000130988	RGN	TCGA-CESC	0.00122845877902211	6626.599078341	1	0.0152749371336499
ENSG00000021826	CPS1	TCGA-CESC	0.00130649594264086	6626.6244541485	1	0.0159047804025658
ENSG00000106733	NMRK1	TCGA-CESC	0.00161226635512464	6627.0776255708	1	0.0182696971518958
ENSG00000196233	LCOR	TCGA-CESC	0.000837477831000167	6627.2913043478	1	0.0120173204042624
ENSG00000153012	LGI2	TCGA-CESC	0.000618112184600398	6628.4682926829	1	0.00999530891227921
ENSG00000124177	CHD6	TCGA-CESC	0.00169370822834634	6629.2654867257	1	0.0187041767692965
ENSG00000234906	APOC2	TCGA-CESC	0.000952605829179174	6629.3285714286	1	0.0129871025482079
ENSG00000125445	MRPS7	TCGA-CESC	0.00355538073451722	6629.71	1	0.0295872167586956
ENSG00000108405	P2RX1	TCGA-CESC	0.000919074300490284	6629.8264840183	1	0.0127808064881628
ENSG00000198105	ZNF248	TCGA-CESC	0.000520047634880814	6630.610619469	1	0.00897892997127014
ENSG00000198373	WWP2	TCGA-CESC	0.0010782114356527	6631.3243243243	1	0.0141098948836801
ENSG00000255071	SAA2-SAA4	TCGA-CESC	0.00145084993141733	6631.3456221198	1	0.0169733533212543
ENSG00000188517	COL25A1	TCGA-CESC	0.00245127895337524	6631.4019607843	1	0.0234705940097473
ENSG00000174016	FAM46D	TCGA-CESC	0.000404237719261056	6631.4218009479	1	0.00768147344162695
ENSG00000140326	CDAN1	TCGA-CESC	0.00158536959625934	6631.66367713	1	0.0180669124252208
ENSG00000221978	CCNL2	TCGA-CESC	0.00073141056493626	6632.2680851064	1	0.0109834641716807
ENSG00000113391	FAM172A	TCGA-CESC	0.00389213297674325	6632.3383838384	1	0.0315317755840395
ENSG00000134255	CEPT1	TCGA-CESC	0.00092393357310634	6633.0412844037	1	0.0128335652105264
ENSG00000206384	COL6A6	TCGA-CESC	0.000587808938745549	6633.0568720379	1	0.00965076495852482
ENSG00000005075	POLR2J	TCGA-CESC	0.00117576142212922	6633.6586538462	1	0.0148889599015212
ENSG00000163017	ACTG2	TCGA-CESC	0.000444441728952707	6634.221719457	1	0.00817457141098925
ENSG00000174807	CD248	TCGA-CESC	0.00128218779861873	6634.6972477064	1	0.0157160988415426
ENSG00000157445	CACNA2D3	TCGA-CESC	0.0015079284825707	6634.995	1	0.0174226609377085
ENSG00000102547	CAB39L	TCGA-CESC	0.000815548542533972	6635.45	1	0.0118081721798629
ENSG00000188342	GTF2F2	TCGA-CESC	0.00239203024221791	6635.6331658291	1	0.0230961091998153
ENSG00000011485	PPP5C	TCGA-CESC	0.000650771180877847	6635.7873303167	1	0.010205414750497
ENSG00000137310	TCF19	TCGA-CESC	0.00356398071260823	6635.84375	1	0.029620516719643
ENSG00000143155	TIPRL	TCGA-CESC	0.00113311148487028	6636.6132075472	1	0.0145708760317663
ENSG00000145681	HAPLN1	TCGA-CESC	0.000472858722865816	6637.094017094	1	0.0084551141570784
ENSG00000142230	SAE1	TCGA-CESC	0.00124833393928776	6637.112195122	1	0.0154255430928331
ENSG00000057608	GDI2	TCGA-CESC	0.000760284855748618	6637.7079646018	1	0.0112173124336086
ENSG00000129654	FOXJ1	TCGA-CESC	0.000930203176447668	6637.9906542056	1	0.0128609850623009
ENSG00000101938	CHRDL1	TCGA-CESC	0.000537506616613949	6638.2076271186	1	0.00917188495533495
ENSG00000151023	ENKUR	TCGA-CESC	0.000782535897431793	6638.4649122807	1	0.0114808012021048
ENSG00000078795	PKD2L2	TCGA-CESC	0.000323181220372407	6638.806763285	1	0.00665297545579454
ENSG00000116882	HAO2	TCGA-CESC	0.000978772992725101	6639.4146341463	1	0.0132290891786085
ENSG00000107819	SFXN3	TCGA-CESC	0.0011834810322797	6639.65625	1	0.0149278514810017
ENSG00000126106	TMEM53	TCGA-CESC	0.000533626915739949	6640.1434977578	1	0.00913473292341623
ENSG00000188191	PRKAR1B	TCGA-CESC	0.00138092293021422	6640.257918552	1	0.0164491687614613
ENSG00000186470	BTN3A2	TCGA-CESC	0.00124196846445444	6640.3607305936	1	0.0153994499102277
ENSG00000130182	ZSCAN10	TCGA-CESC	0.00241430998625183	6640.7696335079	1	0.0232413521877971
ENSG00000269858	EGLN2	TCGA-CESC	0.000911503672998675	6641.6943005181	1	0.0127203974780335
ENSG00000188389	PDCD1	TCGA-CESC	0.000931943267727985	6642.5972222222	1	0.0128609850623009
ENSG00000197757	HOXC6	TCGA-CESC	0.00121548023591805	6642.9691629956	1	0.0151883005043861
ENSG00000122824	NUDT10	TCGA-CESC	0.00155168342708346	6643.1461187215	1	0.0177715631952383
ENSG00000187033	SAMD7	TCGA-CESC	0.000448203107665017	6644.0886699507	1	0.00818989641197155
ENSG00000180424	DEFB123	TCGA-CESC	0.00097862544558663	6644.0896860987	1	0.0132290891786085
ENSG00000123810	B9D2	TCGA-CESC	0.00131885208993119	6644.1441441441	1	0.0160187655128783
ENSG00000172795	DCP2	TCGA-CESC	0.00104593049644843	6644.1804878049	1	0.0137999227456634
ENSG00000170891	CYTL1	TCGA-CESC	0.00121669914479293	6644.3133640553	1	0.0151917093063298
ENSG00000083535	PIBF1	TCGA-CESC	0.000665502486062037	6644.5085470085	1	0.0103949157769437
ENSG00000182379	NXPH4	TCGA-CESC	0.000646927035194841	6644.7598253275	1	0.0101827533224205
ENSG00000108094	CUL2	TCGA-CESC	0.00122907260239619	6644.9198113208	1	0.0152749371336499
ENSG00000136531	SCN2A	TCGA-CESC	0.000332280543355085	6644.9863636364	1	0.00674516900714614
ENSG00000073849	ST6GAL1	TCGA-CESC	0.000737174436337573	6645.4273504274	1	0.0110315097150721
ENSG00000162928	PEX13	TCGA-CESC	0.000466664085810437	6645.5782608696	1	0.00838837867879733
ENSG00000155846	PPARGC1B	TCGA-CESC	0.000901599847462431	6646.027027027	1	0.0126326254369147
ENSG00000128917	DLL4	TCGA-CESC	0.000364146542655425	6646.1617021277	1	0.00718071419668828
ENSG00000175877	WBSCR28	TCGA-CESC	0.000534760475058308	6646.8982300885	1	0.00913473292341623
ENSG00000025039	RRAGD	TCGA-CESC	0.000376154982554981	6647.0088495575	1	0.00735593165802782
ENSG00000110693	SOX6	TCGA-CESC	0.000715930653732584	6647.1261261261	1	0.0108860781316137
ENSG00000073861	TBX21	TCGA-CESC	0.00134223574249047	6647.9155555556	1	0.016156131422166
ENSG00000101280	ANGPT4	TCGA-CESC	0.00152828267491537	6648.0416666667	1	0.0175785350366162
ENSG00000164941	INTS8	TCGA-CESC	0.000523554937173006	6648.2097560976	1	0.00901002464034858
ENSG00000143514	TP53BP2	TCGA-CESC	0.00124983692867757	6648.3101851852	1	0.0154255430928331
ENSG00000114098	ARMC8	TCGA-CESC	0.000387956637068789	6648.8310502283	1	0.00747815728729046
ENSG00000163909	HEYL	TCGA-CESC	0.000947279764981625	6648.9159292035	1	0.0129561083358688
ENSG00000169884	WNT10B	TCGA-CESC	0.00137433586167391	6648.9800995025	1	0.0164072200229725
ENSG00000013810	TACC3	TCGA-CESC	0.000167753442374526	6649.2663934426	1	0.00440476192702576
ENSG00000154217	PITPNC1	TCGA-CESC	0.000764059226219819	6649.4142857143	1	0.0112555036655153
ENSG00000185418	TARSL2	TCGA-CESC	0.00153216476943683	6649.5658536585	1	0.0176013583994632
ENSG00000160188	RSPH1	TCGA-CESC	0.00199783562654848	6649.7042253521	1	0.0205768099137196
ENSG00000122728	TAF1L	TCGA-CESC	0.000874724967955179	6650.0776255708	1	0.0123530860250275
ENSG00000137814	HAUS2	TCGA-CESC	0.00104786174556014	6650.455399061	1	0.0138140525849419
ENSG00000148090	AUH	TCGA-CESC	0.00063081900750777	6650.6175115207	1	0.010042663924442
ENSG00000033627	ATP6V0A1	TCGA-CESC	0.000966047976856119	6650.6622807018	1	0.0131233776348382
ENSG00000121542	SEC22A	TCGA-CESC	0.0010342063325404	6651.3043478261	1	0.0137355261220854
ENSG00000113108	APBB3	TCGA-CESC	0.00103865177131238	6651.527173913	1	0.0137604220230717
ENSG00000111676	ATN1	TCGA-CESC	0.00102767779532377	6651.7601809955	1	0.0136902171801111
ENSG00000197309	OR10D3	TCGA-CESC	0.000256915800176242	6652.2086956522	1	0.00574174211742016
ENSG00000134970	TMED7	TCGA-CESC	0.0012600869163458	6652.2608695652	1	0.0155281777557671
ENSG00000160050	CCDC28B	TCGA-CESC	0.000578985907983662	6652.4474885845	1	0.00957275358037444
ENSG00000140521	POLG	TCGA-CESC	0.00203849588376572	6652.5073891626	1	0.0208473919814513
ENSG00000100558	PLEK2	TCGA-CESC	0.0010975077628705	6652.7578947368	1	0.0143041251204639
ENSG00000144407	PTH2R	TCGA-CESC	0.000245547578275167	6652.8497854077	1	0.00560008901634499
ENSG00000185915	KLHL34	TCGA-CESC	0.000391899137552532	6653.231884058	1	0.0075092177227697
ENSG00000183463	URAD	TCGA-CESC	0.00181236015353502	6654.0051020408	1	0.0194395905045503
ENSG00000102317	RBM3	TCGA-CESC	0.00136675110958423	6654.1194029851	1	0.0163738581024681
ENSG00000175518	UBQLNL	TCGA-CESC	0.000327623499543817	6654.4484304933	1	0.00670600666498231
ENSG00000171016	PYGO1	TCGA-CESC	0.00150362728328068	6654.4875621891	1	0.0173946277288458
ENSG00000137944	CCBL2	TCGA-CESC	0.000899337579730654	6654.8377192982	1	0.0126192882404997
ENSG00000103274	NUBP1	TCGA-CESC	0.000846196035186964	6655.2512077295	1	0.0121207580169465
ENSG00000124575	HIST1H1D	TCGA-CESC	0.000250934550236651	6655.7410714286	1	0.00564321578872537
ENSG00000165525	NEMF	TCGA-CESC	0.000111059784226159	6656.214953271	1	0.00333948868037349
ENSG00000125356	NDUFA1	TCGA-CESC	0.000573150159075	6656.2777777778	1	0.00951713764660524
ENSG00000120149	MSX2	TCGA-CESC	0.000347230477957063	6656.2831858407	1	0.00694331230953494
ENSG00000184254	ALDH1A3	TCGA-CESC	0.000448363686782368	6656.3777777778	1	0.00818989641197155
ENSG00000164100	NDST3	TCGA-CESC	0.000481831571862615	6656.9	1	0.00854891662916907
ENSG00000145331	TRMT10A	TCGA-CESC	0.000721904528950643	6656.9255813953	1	0.0109292894387941
ENSG00000185652	NTF3	TCGA-CESC	0.000526417468226348	6657.4311111111	1	0.00904030512011815
ENSG00000169660	HEXDC	TCGA-CESC	0.00172706112679177	6657.6714285714	1	0.0189811228698806
ENSG00000162881	OXER1	TCGA-CESC	0.00103088041191522	6657.8705357143	1	0.0137063196803304
ENSG00000000460	C1orf112	TCGA-CESC	0.000490986569588228	6658.5128205128	1	0.00863501790567161
ENSG00000077092	RARB	TCGA-CESC	0.00047511713572434	6660.0938967136	1	0.00847661760925081
ENSG00000141433	ADCYAP1	TCGA-CESC	0.000361710026640369	6660.5868544601	1	0.00715268214010396
ENSG00000226023	CT47A6	TCGA-CESC	0.00102823702554736	6660.9026548673	1	0.0136902171801111
ENSG00000196188	CTSE	TCGA-CESC	0.00106399910983468	6661.2748815166	1	0.0139808786469849
ENSG00000198729	PPP1R14C	TCGA-CESC	0.000287066697257121	6661.5882352941	1	0.00620380882618789
ENSG00000161692	DBF4B	TCGA-CESC	0.000864502178553198	6661.885	1	0.0123170465670175
ENSG00000184005	ST6GALNAC3	TCGA-CESC	0.000631317930854349	6662.7857142857	1	0.010042663924442
ENSG00000213203	GIMAP1	TCGA-CESC	0.00040341341637983	6663.2114537445	1	0.00767489244882812
ENSG00000118245	TNP1	TCGA-CESC	0.000934260679670252	6663.4896907216	1	0.0128609850623009
ENSG00000185386	MAPK11	TCGA-CESC	0.000635802827865934	6663.6071428571	1	0.0100835379208517
ENSG00000115590	IL1R2	TCGA-CESC	0.00014297075820731	6663.8686440678	1	0.00393096141187461
ENSG00000116406	EDEM3	TCGA-CESC	0.000551804841702036	6663.899543379	1	0.00932666351916799
ENSG00000205143	ARID3C	TCGA-CESC	0.000874681020671315	6663.9913419913	1	0.0123530860250275
ENSG00000205678	TECRL	TCGA-CESC	0.000490562725211782	6664.3035714286	1	0.00863501790567161
ENSG00000196935	SRGAP1	TCGA-CESC	0.000152103449448807	6664.3918367347	1	0.00410177365639677
ENSG00000171503	ETFDH	TCGA-CESC	0.00113713604105699	6664.4449760766	1	0.0145955183143502
ENSG00000139144	PIK3C2G	TCGA-CESC	0.00133787328957471	6666.5756097561	1	0.0161399184152526
ENSG00000164091	WDR82	TCGA-CESC	0.000589867273094276	6666.7285714286	1	0.00965494271567257
ENSG00000064393	HIPK2	TCGA-CESC	0.00184491226518102	6666.7461928934	1	0.0196444006909891
ENSG00000008323	PLEKHG6	TCGA-CESC	0.000553338105167082	6666.7709251101	1	0.0093377986395829
ENSG00000236287	ZBED5	TCGA-CESC	0.000850427776090129	6666.8720379147	1	0.0121594210800457
ENSG00000162408	NOL9	TCGA-CESC	0.000480694077780908	6667.0576923077	1	0.00853816903421244
ENSG00000171311	EXOSC1	TCGA-CESC	0.000691780470898125	6667.3415841584	1	0.0106806913665492
ENSG00000134470	IL15RA	TCGA-CESC	0.000675477213807302	6667.6287128713	1	0.0105098232772324
ENSG00000136110	LECT1	TCGA-CESC	0.000415985848891232	6668.1674418605	1	0.00783058004178958
ENSG00000162409	PRKAA2	TCGA-CESC	0.000760768091187628	6668.2995169082	1	0.0112173124336086
ENSG00000162341	TPCN2	TCGA-CESC	0.000306280213441721	6668.4832535885	1	0.00647097550951804
ENSG00000177613	CSTF2T	TCGA-CESC	0.00018424827049747	6669.4144144144	1	0.00464438693779887
ENSG00000205339	IPO7	TCGA-CESC	0.000861398602444164	6669.6519607843	1	0.0122837276726873
ENSG00000023330	ALAS1	TCGA-CESC	0.000275425826541492	6669.652360515	1	0.0059964210171324
ENSG00000137177	KIF13A	TCGA-CESC	0.00195355883456609	6669.6564102564	1	0.0203162527244998
ENSG00000114125	RNF7	TCGA-CESC	0.000318300265036839	6669.9857819905	1	0.00659342174347447
ENSG00000070886	EPHA8	TCGA-CESC	0.00137706478926954	6670.1239316239	1	0.0164153892511515
ENSG00000049769	PPP1R3F	TCGA-CESC	0.00106273470055684	6670.3439153439	1	0.013975701135824
ENSG00000175065	DSG4	TCGA-CESC	0.000412613449517945	6670.3590909091	1	0.00779269711713614
ENSG00000100023	PPIL2	TCGA-CESC	0.00092937213317224	6670.5022222222	1	0.0128609850623009
ENSG00000145242	EPHA5	TCGA-CESC	0.000374005126607984	6670.641509434	1	0.00734156518086112
ENSG00000115145	STAM2	TCGA-CESC	0.000132238363365066	6670.9770642202	1	0.00373829471928322
ENSG00000196323	ZBTB44	TCGA-CESC	0.000161264690104045	6671.2114537445	1	0.00428713100827923
ENSG00000001036	FUCA2	TCGA-CESC	0.00108969469630382	6671.2935779817	1	0.0142253884053256
ENSG00000173702	MUC13	TCGA-CESC	0.000735748932127845	6671.7655502392	1	0.011030738191575
ENSG00000006210	CX3CL1	TCGA-CESC	0.000544582007316707	6672.5961538462	1	0.00924350242228791
ENSG00000101146	RAE1	TCGA-CESC	0.000528058733259607	6673.3493449782	1	0.00905880243584349
ENSG00000211450	C11orf31	TCGA-CESC	0.000378788551216304	6673.6444444444	1	0.00735620488362329
ENSG00000110200	ANAPC15	TCGA-CESC	0.00041300275560085	6673.8709677419	1	0.00779269711713614
ENSG00000150394	CDH8	TCGA-CESC	0.000425520694209196	6675.4927536232	1	0.00796338669803853
ENSG00000109255	NMU	TCGA-CESC	0.000203398860860679	6675.8899521531	1	0.00494438549749834
ENSG00000100593	ISM2	TCGA-CESC	0.000324302118292994	6676.1188118812	1	0.00666750206585224
ENSG00000156510	HKDC1	TCGA-CESC	0.00152729455766352	6676.1827956989	1	0.0175785350366162
ENSG00000162374	ELAVL4	TCGA-CESC	0.000229086128580284	6676.5797101449	1	0.00537783036054622
ENSG00000257315	ZBED6	TCGA-CESC	0.000203153194454762	6677.0138248848	1	0.00494438549749834
ENSG00000040608	RTN4R	TCGA-CESC	0.00131556548863577	6677.0825242718	1	0.0159909425064532
ENSG00000221838	AP4M1	TCGA-CESC	0.000621626104643145	6677.1914893617	1	0.00999530891227921
ENSG00000067141	NEO1	TCGA-CESC	0.000678751226758031	6677.8325581395	1	0.01055054060799
ENSG00000137251	TINAG	TCGA-CESC	0.000424135495139823	6678.4052863436	1	0.00794672537393248
ENSG00000113073	SLC4A9	TCGA-CESC	0.000593108375490176	6679.0952380952	1	0.00967839551346113
ENSG00000176769	TCERG1L	TCGA-CESC	0.0013717003933131	6679.1835748792	1	0.0163879413805272
ENSG00000169188	APEX2	TCGA-CESC	0.00122793863393261	6679.7669902913	1	0.0152749371336499
ENSG00000177548	RABEP2	TCGA-CESC	0.000191015986477074	6679.8628318584	1	0.00474586127690283
ENSG00000234829	IFNA17	TCGA-CESC	0.000639027975294899	6680.075	1	0.0101192033523769
ENSG00000205867	KRTAP5-2	TCGA-CESC	0.00047280124165221	6681.3333333333	1	0.0084551141570784
ENSG00000198797	BRINP2	TCGA-CESC	0.000206712747116166	6681.5201612903	1	0.00499854240869627
ENSG00000127364	TAS2R4	TCGA-CESC	0.0011305610509663	6682.04784689	1	0.0145667684625955
ENSG00000143536	CRNN	TCGA-CESC	0.000401907734303555	6682.1644444444	1	0.00765531730689463
ENSG00000161513	FDXR	TCGA-CESC	0.000799318002048421	6682.8726415094	1	0.0116255880062423
ENSG00000168806	LCMT2	TCGA-CESC	0.000651463543579709	6682.9033816425	1	0.010205414750497
ENSG00000174876	AMY1B	TCGA-CESC	0.000136482438701279	6683.0588235294	1	0.00379809101945657
ENSG00000107833	NPM3	TCGA-CESC	0.000207302606854668	6684.0134529148	1	0.00499854240869627
ENSG00000184357	HIST1H1B	TCGA-CESC	0.000322759269379957	6684.3846153846	1	0.00665297545579454
ENSG00000176907	C8orf4	TCGA-CESC	0.00113588877220377	6684.8402061856	1	0.0145911728122207
ENSG00000103355	PRSS33	TCGA-CESC	0.000121885083857337	6685.132780083	1	0.00355192158166472
ENSG00000141642	ELAC1	TCGA-CESC	0.000314965214284524	6685.1810344828	1	0.00655952846402933
ENSG00000172867	KRT2	TCGA-CESC	0.000985412903357615	6685.3232323232	1	0.0132964495707674
ENSG00000108684	ASIC2	TCGA-CESC	0.000681317888354956	6685.671641791	1	0.0105630346575154
ENSG00000143367	TUFT1	TCGA-CESC	0.000928123694728475	6686.0424528302	1	0.0128609850623009
ENSG00000108773	KAT2A	TCGA-CESC	0.000495309281642806	6686.2971698113	1	0.00865416880885585
ENSG00000143032	BARHL2	TCGA-CESC	0.00146544291697187	6686.4265402844	1	0.0171181618046385
ENSG00000118518	RNF146	TCGA-CESC	0.000254816484566587	6686.9768518519	1	0.00571450878866716
ENSG00000204103	MAFB	TCGA-CESC	8.57028624437924e-05	6688.0948275862	1	0.00281693238162417
ENSG00000172478	C2orf54	TCGA-CESC	0.00089659591461178	6689.1435185185	1	0.0126157838603048
ENSG00000187871	GFRAL	TCGA-CESC	0.000620024331624926	6689.4630541872	1	0.00999530891227921
ENSG00000179564	LSMEM2	TCGA-CESC	0.000169545262300202	6689.4908256881	1	0.0044338571282644
ENSG00000111780	AL021546.6	TCGA-CESC	0.000782928150732062	6689.8215962441	1	0.0114808012021048
ENSG00000153395	LPCAT1	TCGA-CESC	0.000190319161514635	6690.0090497738	1	0.00474586127690283
ENSG00000155111	CDK19	TCGA-CESC	0.000564631903550638	6690.5215311005	1	0.00942152161473534
ENSG00000169064	ZBBX	TCGA-CESC	0.000174089501119385	6690.9669421488	1	0.00450610489382484
ENSG00000109787	KLF3	TCGA-CESC	0.000749670490897591	6691.9624413146	1	0.0111149206577494
ENSG00000088356	PDRG1	TCGA-CESC	0.000743724323953366	6692.014084507	1	0.0110748713235431
ENSG00000196187	TMEM63A	TCGA-CESC	0.000726360995055914	6692.2608695652	1	0.010966062751004
ENSG00000100505	TRIM9	TCGA-CESC	0.000565631614660576	6692.4396135266	1	0.00942152161473534
ENSG00000198785	GRIN3A	TCGA-CESC	0.000522321853384541	6692.4975609756	1	0.00900335855747158
ENSG00000108848	LUC7L3	TCGA-CESC	0.000687072730155856	6692.5739910314	1	0.0106284458845015
ENSG00000175143	OR2T1	TCGA-CESC	0.000137065464382095	6692.694214876	1	0.00380771654253167
ENSG00000115468	EFHD1	TCGA-CESC	0.000522583930719531	6693.2155963303	1	0.00900335855747158
ENSG00000161011	SQSTM1	TCGA-CESC	0.000581693424232404	6693.4020618557	1	0.00957275358037444
ENSG00000198604	BAZ1A	TCGA-CESC	0.00044516244235158	6694.0514018692	1	0.0081762022552443
ENSG00000042429	MED17	TCGA-CESC	0.000636147718367243	6694.2941176471	1	0.0100835379208517
ENSG00000196150	ZNF250	TCGA-CESC	0.000284091205745645	6695.0512820513	1	0.00614777963700515
ENSG00000136634	IL10	TCGA-CESC	0.000257512926858865	6695.0982142857	1	0.00574242159669188
ENSG00000007402	CACNA2D2	TCGA-CESC	0.00175916075150262	6696.0639534884	1	0.0191934933518986
ENSG00000176244	ACBD7	TCGA-CESC	0.000141943252347917	6696.5291262136	1	0.00390940446475215
ENSG00000266953	RP11-618P17.4	TCGA-CESC	0.0004507665112749	6696.5492957746	1	0.00821335803731189
ENSG00000124496	TRERF1	TCGA-CESC	0.000134914383389676	6697.0423728814	1	0.00378066361969986
ENSG00000120784	ZFP30	TCGA-CESC	0.000264110540527104	6697.1189427313	1	0.00582189107509489
ENSG00000214929	SPATA31D1	TCGA-CESC	0.000281467575987564	6698.0328638498	1	0.00610746603734097
ENSG00000186510	CLCNKA	TCGA-CESC	0.000731911730939677	6699.5914893617	1	0.0109834641716807
ENSG00000180209	MYLPF	TCGA-CESC	0.000418038257766412	6700.0375586854	1	0.00786000035709049
ENSG00000183092	BEGAIN	TCGA-CESC	0.000759240452706958	6701.0092592593	1	0.0112173124336086
ENSG00000137491	SLCO2B1	TCGA-CESC	0.000578075771217205	6701.0414746544	1	0.00957275358037444
ENSG00000108691	CCL2	TCGA-CESC	0.0003278455023984	6702.3480176211	1	0.00670600666498231
ENSG00000147647	DPYS	TCGA-CESC	0.000390581658173273	6702.5296803653	1	0.00750187761398115
ENSG00000250312	ZNF718	TCGA-CESC	0.00139875368091792	6706.5414634146	1	0.0165877310594527
ENSG00000085788	DDHD2	TCGA-CESC	0.000246546352395428	6706.6772727273	1	0.00560008901634499
ENSG00000141030	COPS3	TCGA-CESC	0.000477589424357208	6706.7235023041	1	0.00850183302317481
ENSG00000204920	ZNF155	TCGA-CESC	0.000125786091237822	6707.4511627907	1	0.00362611717595278
ENSG00000042781	USH2A	TCGA-CESC	0.000166912528957977	6707.8744588745	1	0.00440084479060464
ENSG00000164825	DEFB1	TCGA-CESC	0.000154407462839648	6708.009569378	1	0.00414169568340771
ENSG00000230657	PRB4	TCGA-CESC	0.000198663617465121	6708.6	1	0.0048701400086068
ENSG00000145808	ADAMTS19	TCGA-CESC	0.00038841521938097	6709.2272727273	1	0.00747815728729046
ENSG00000100116	GCAT	TCGA-CESC	7.79577635358131e-05	6710.1220657277	1	0.00265205044299693
ENSG00000020633	RUNX3	TCGA-CESC	0.000118519100342185	6710.5088495575	1	0.00348546006262722
ENSG00000139445	FOXN4	TCGA-CESC	0.000516448975989178	6710.5671641791	1	0.00894725762797487
ENSG00000161217	PCYT1A	TCGA-CESC	0.000318333563218058	6711.5974025974	1	0.00659342174347447
ENSG00000119599	DCAF4	TCGA-CESC	0.000249808314314658	6711.9910714286	1	0.00563714961366019
ENSG00000114923	SLC4A3	TCGA-CESC	0.000653623407448666	6712.0571428571	1	0.0102292700325568
ENSG00000157399	ARSE	TCGA-CESC	0.000352016535412945	6712.9523809524	1	0.00700412578578149
ENSG00000141448	GATA6	TCGA-CESC	0.000303009919042827	6713.1650943396	1	0.00644427850340487
ENSG00000143149	ALDH9A1	TCGA-CESC	0.00017591405103265	6713.9339622642	1	0.00452668576511419
ENSG00000187116	LILRA5	TCGA-CESC	0.000108421895111072	6714.3066666667	1	0.00328043250637777
ENSG00000124279	FASTKD3	TCGA-CESC	0.000407463079727966	6714.3582089552	1	0.00771537107451881
ENSG00000196344	ADH7	TCGA-CESC	0.00122187626640096	6714.3925233645	1	0.0152208434519785
ENSG00000122133	PAEP	TCGA-CESC	0.000648650759339933	6714.4411764706	1	0.0101911792981618
ENSG00000178935	ZNF552	TCGA-CESC	0.000181561965574771	6714.8416289593	1	0.00460559317730505
ENSG00000196371	FUT4	TCGA-CESC	0.000377734917000444	6715.1355140187	1	0.00735620488362329
ENSG00000176978	DPP7	TCGA-CESC	8.13796547592598e-05	6715.3660714286	1	0.00273370944868083
ENSG00000144015	TRIM43	TCGA-CESC	9.47351074740333e-05	6715.675	1	0.00301817781887014
ENSG00000159224	GIP	TCGA-CESC	0.000641808861991527	6717.662037037	1	0.0101532264995054
ENSG00000003249	DBNDD1	TCGA-CESC	0.000123591261431203	6717.7647058824	1	0.00358339171043261
ENSG00000133055	MYBPH	TCGA-CESC	9.29897812392062e-05	6720.5377358491	1	0.00297437632939827
ENSG00000158825	CDA	TCGA-CESC	0.000116583372736832	6721.4414414414	1	0.00344747553597662
ENSG00000070785	EIF2B3	TCGA-CESC	9.53483754753083e-05	6721.5627705628	1	0.00302421512858834
ENSG00000101182	PSMA7	TCGA-CESC	0.000785868917032964	6721.8839285714	1	0.011513409854743
ENSG00000091436	MLTK	TCGA-CESC	0.00049952443484813	6721.9257641921	1	0.00870886411547928
ENSG00000101843	PSMD10	TCGA-CESC	0.000344129933867706	6722.0305676856	1	0.0069071179351422
ENSG00000159363	ATP13A2	TCGA-CESC	0.000190770633336102	6722.4009661836	1	0.00474586127690283
ENSG00000132932	ATP8A2	TCGA-CESC	0.000294157520826768	6722.4479638009	1	0.00629324566758821
ENSG00000078403	MLLT10	TCGA-CESC	0.000337711005075787	6723.6682692308	1	0.00682091271509675
ENSG00000081177	EXD2	TCGA-CESC	0.00010283425673816	6723.8670212766	1	0.00319354808593323
ENSG00000183305	MAGEA2B	TCGA-CESC	0.00027325331326652	6724.7297297297	1	0.00597769543749389
ENSG00000188783	PRELP	TCGA-CESC	0.000340475798898584	6724.7910447761	1	0.00685949799612869
ENSG00000183837	PNMA3	TCGA-CESC	0.000124422583844852	6724.8046511628	1	0.00359973590774195
ENSG00000204695	OR14J1	TCGA-CESC	9.05320360775552e-05	6725.7370689655	1	0.00291041500779882
ENSG00000203859	HSD3B2	TCGA-CESC	0.000458961007965954	6726	1	0.00828614480311177
ENSG00000101444	AHCY	TCGA-CESC	0.000626197859514473	6726.3679245283	1	0.0100247846761953
ENSG00000152601	MBNL1	TCGA-CESC	0.000186935760206738	6726.3863636364	1	0.00469738263167386
ENSG00000185038	MROH2A	TCGA-CESC	0.000197682094840354	6726.7045454545	1	0.00485348837439077
ENSG00000133475	GGT2	TCGA-CESC	9.78912509940303e-05	6728.2511013216	1	0.00307679675400655
ENSG00000107404	DVL1	TCGA-CESC	0.000529049954913004	6728.275	1	0.00906612073216447
ENSG00000013375	PGM3	TCGA-CESC	0.000631692754791457	6728.9509803922	1	0.010042663924442
ENSG00000112339	HBS1L	TCGA-CESC	0.000282057577322641	6729.4848484848	1	0.00611200879766484
ENSG00000009765	IYD	TCGA-CESC	0.000476691337425799	6729.6523809524	1	0.00849526393456832
ENSG00000169488	OR4K15	TCGA-CESC	0.000866108697914709	6730.2205128205	1	0.0123289958886671
ENSG00000013725	CD6	TCGA-CESC	0.00044884529130815	6730.3269230769	1	0.00818989641197155
ENSG00000149635	OCSTAMP	TCGA-CESC	0.000233190692611995	6730.5922330097	1	0.00542748100324896
ENSG00000125255	SLC10A2	TCGA-CESC	0.00026061554357795	6731.9409090909	1	0.00577200521824986
ENSG00000172183	ISG20	TCGA-CESC	0.000699693892792572	6732.7794871795	1	0.0107234029325876
ENSG00000187690	CXorf67	TCGA-CESC	0.000312987633506179	6732.8918918919	1	0.00652680835221912
ENSG00000100380	ST13	TCGA-CESC	0.000400211300247871	6732.9813084112	1	0.00763205801434687
ENSG00000136830	FAM129B	TCGA-CESC	0.000177578502802266	6733.0242718447	1	0.00453408443546225
ENSG00000138642	HERC6	TCGA-CESC	0.000114486731425926	6733.3111111111	1	0.00342330250746013
ENSG00000169242	EFNA1	TCGA-CESC	0.000264318278242771	6734.9013452915	1	0.00582189107509489
ENSG00000203805	PPAPDC1A	TCGA-CESC	0.000345369234171472	6735.1077586207	1	0.00692333806877818
ENSG00000183733	FIGLA	TCGA-CESC	7.48214287431485e-05	6735.3802816901	1	0.0025945534005848
ENSG00000170290	SLN	TCGA-CESC	0.000349076321707981	6736.5799086758	1	0.00696288012132305
ENSG00000167740	CYB5D2	TCGA-CESC	9.75270242708729e-05	6736.7772727273	1	0.00307660398569235
ENSG00000133110	POSTN	TCGA-CESC	0.000162333057236212	6736.8921568627	1	0.00430839983477992
ENSG00000112977	DAP	TCGA-CESC	0.000167794633337328	6738.6565217391	1	0.00440476192702576
ENSG00000108176	DNAJC12	TCGA-CESC	6.56456998030225e-05	6738.9493087558	1	0.00237403829220075
ENSG00000171861	RNMTL1	TCGA-CESC	0.000155116089434127	6739.2064220183	1	0.00415116508007295
ENSG00000137766	UNC13C	TCGA-CESC	0.000325946575836125	6739.619266055	1	0.00669274190306989
ENSG00000168476	REEP4	TCGA-CESC	0.000195107039554603	6740.0460829493	1	0.00481974420635116
ENSG00000131471	AOC3	TCGA-CESC	0.000413888210018778	6740.6328502415	1	0.00780023824914498
ENSG00000168772	CXXC4	TCGA-CESC	0.000105069243182453	6740.7523809524	1	0.00320784659442104
ENSG00000198081	ZBTB14	TCGA-CESC	0.00106860381545109	6741.3214285714	1	0.0140299030782486
ENSG00000168530	MYL1	TCGA-CESC	0.000183690187196202	6741.5645933014	1	0.00463759958460599
ENSG00000103313	MEFV	TCGA-CESC	0.000232045498411229	6742.0181818182	1	0.00542748100324896
ENSG00000159259	CHAF1B	TCGA-CESC	8.41386982375711e-05	6742.4978723404	1	0.00279713266583991
ENSG00000130827	PLXNA3	TCGA-CESC	0.000115183512316083	6743.8293838863	1	0.00342500306899878
ENSG00000140057	AK7	TCGA-CESC	5.86856617782689e-05	6744.9460580913	0.917139522270786	0.00219097813723581
ENSG00000135919	SERPINE2	TCGA-CESC	7.12204467965571e-06	6745.8362831858	0.112884408172543	0.000549801304909768
ENSG00000240972	MIF	TCGA-CESC	0.000161012008119015	6746.2916666667	1	0.00428713100827923
ENSG00000143493	INTS7	TCGA-CESC	0.000261882262176151	6746.3538461538	1	0.00579207091427335
ENSG00000183688	FAM101B	TCGA-CESC	5.76921238050216e-05	6747.0371900826	0.901900971443903	0.00217967631044055
ENSG00000225950	NTF4	TCGA-CESC	7.43147762498992e-05	6747.1674418605	1	0.0025945534005848
ENSG00000198695	MT-ND6	TCGA-CESC	4.92597265932652e-05	6748.0456621005	0.771013240637787	0.00194418833921274
ENSG00000213064	SFT2D2	TCGA-CESC	0.000213059460248693	6748.1578947368	1	0.00509850335799295
ENSG00000151748	SAV1	TCGA-CESC	0.000246658851540286	6748.1586538462	1	0.00560008901634499
ENSG00000233954	RP11-169K16.7	TCGA-CESC	0.000307393912178367	6748.6142857143	1	0.00648597115354538
ENSG00000115844	DLX2	TCGA-CESC	0.000248802629336667	6749.2374429224	1	0.0056267941116322
ENSG00000179912	R3HDM2	TCGA-CESC	0.00092531827781936	6750.3935185185	1	0.0128416902220791
ENSG00000145244	CORIN	TCGA-CESC	0.000216075982730317	6751.6097560976	1	0.00514810745538047
ENSG00000204619	PPP1R11	TCGA-CESC	0.000172984760636888	6751.7877358491	1	0.00449593544927108
ENSG00000144045	DQX1	TCGA-CESC	0.000610101173051327	6752.488372093	1	0.0098953480158436
ENSG00000164683	HEY1	TCGA-CESC	5.88099630783232e-05	6752.4932735426	0.919023293024957	0.00219097813723581
ENSG00000093183	SEC22C	TCGA-CESC	0.000437903630104988	6752.9789473684	1	0.00810194384957843
ENSG00000025434	NR1H3	TCGA-CESC	0.000175415076047627	6753.1205357143	1	0.00452109129389527
ENSG00000101974	ATP11C	TCGA-CESC	0.00016788405675654	6753.2314049587	1	0.00440476192702576
ENSG00000159208	C1orf51	TCGA-CESC	0.000175162831472071	6754.0833333333	1	0.00452109129389527
ENSG00000183715	OPCML	TCGA-CESC	0.000125127844921432	6754.1269035533	1	0.00361362914730834
ENSG00000051009	FAM160A2	TCGA-CESC	0.000182769229585321	6754.2264150943	1	0.00462161499126221
ENSG00000116688	MFN2	TCGA-CESC	6.66403504633941e-05	6754.5131578947	1	0.00239920203450834
ENSG00000166839	ANKDD1A	TCGA-CESC	9.88385927019744e-05	6756.4036697248	1	0.00309970953713985
ENSG00000157823	AP3S2	TCGA-CESC	7.73036085237505e-05	6756.644549763	1	0.00264098732354439
ENSG00000212993	POU5F1B	TCGA-CESC	0.000118131834920587	6757.4130434783	1	0.00348546006262722
ENSG00000182107	TMEM30B	TCGA-CESC	0.000121422834513165	6758.2981651376	1	0.00354829976186299
ENSG00000184786	TCTE3	TCGA-CESC	5.8515783593134e-05	6758.3607305936	0.914601697560684	0.00219097813723581
ENSG00000196597	ZNF782	TCGA-CESC	5.53854477013223e-05	6758.4571428571	0.866173016600979	0.0021224919659669
ENSG00000151090	THRB	TCGA-CESC	0.000161086522074132	6758.5639810427	1	0.00428713100827923
ENSG00000255587	RAB44	TCGA-CESC	2.13690176636559e-05	6759.5714285714	0.336412445078935	0.00108927719563595
ENSG00000103174	NAGPA	TCGA-CESC	0.000457364258582949	6760.2401960784	1	0.00828614480311177
ENSG00000121390	PSPC1	TCGA-CESC	0.000163499638237113	6760.7607655502	1	0.00432506374163645
ENSG00000163466	ARPC2	TCGA-CESC	0.000257849285122678	6760.9902912621	1	0.00574242159669188
ENSG00000143954	REG3G	TCGA-CESC	0.000103495538741723	6761.3512195122	1	0.00319437742703336
ENSG00000244187	TMEM141	TCGA-CESC	0.000299700386812008	6761.7177033493	1	0.00638491278500785
ENSG00000182400	TRAPPC6B	TCGA-CESC	0.000216094191002456	6762.6763285024	1	0.00514810745538047
ENSG00000174516	PELI3	TCGA-CESC	0.000242555321430136	6763.3399014778	1	0.00557183232647166
ENSG00000083845	RPS5	TCGA-CESC	0.000238365416416547	6763.5906735751	1	0.00549918605086278
ENSG00000185565	LSAMP	TCGA-CESC	0.000223571373010381	6764.5668202765	1	0.00530569630060445
ENSG00000125995	ROMO1	TCGA-CESC	0.000317008539270427	6765.119047619	1	0.00658500144251648
ENSG00000120942	UBIAD1	TCGA-CESC	0.000309164167421762	6766.4905660377	1	0.00650622416289807
ENSG00000212122	TSSK1B	TCGA-CESC	5.97753940356042e-05	6767.1324786325	0.933930756412281	0.00221155184799469
ENSG00000260342	RP11-1035H13.3	TCGA-CESC	0.000236905684013956	6767.1594202899	1	0.00548531614540073
ENSG00000164338	UTP15	TCGA-CESC	0.000485624848121344	6767.2289719626	1	0.008582273899891
ENSG00000126524	SBDS	TCGA-CESC	0.000299820903026463	6767.2300469484	1	0.00638491278500785
ENSG00000240403	KIR3DL2	TCGA-CESC	6.54379452437229e-05	6767.4598214286	1	0.00237362746251561
ENSG00000149634	SPATA25	TCGA-CESC	0.000152248682768417	6768.2966507177	1	0.00410177365639677
ENSG00000198075	SULT1C4	TCGA-CESC	6.95576674681067e-05	6768.5376344086	1	0.00246809670215826
ENSG00000121377	TAS2R7	TCGA-CESC	2.71821504577924e-05	6768.872246696	0.427412133798328	0.00130677781407417
ENSG00000005381	MPO	TCGA-CESC	0.000127526527740429	6769.085106383	1	0.00364358266179372
ENSG00000085365	SCAMP1	TCGA-CESC	0.000205625661882506	6770.1822429907	1	0.00497998680670799
ENSG00000127241	MASP1	TCGA-CESC	8.61501081080828e-05	6771.4759825328	1	0.00281733663114356
ENSG00000213523	SRA1	TCGA-CESC	0.000133181667286662	6771.4834123223	1	0.00375175093267006
ENSG00000175087	PDIK1L	TCGA-CESC	0.000201295412898979	6772.5238095238	1	0.00491215873087979
ENSG00000168065	SLC22A11	TCGA-CESC	5.61952915128007e-05	6773.1059907834	0.878781968677177	0.00214839951385962
ENSG00000111775	COX6A1	TCGA-CESC	0.000123634490102738	6773.5258215962	1	0.00358339171043261
ENSG00000180423	HARBI1	TCGA-CESC	0.000150622300671611	6773.7798165138	1	0.00407848614145708
ENSG00000162594	IL23R	TCGA-CESC	0.000114967045127266	6773.8457943925	1	0.00342500306899878
ENSG00000174442	ZWILCH	TCGA-CESC	0.000153942616047938	6774.1917808219	1	0.00414046329293423
ENSG00000180479	ZNF571	TCGA-CESC	0.00010364767014289	6774.5906976744	1	0.00319437742703336
ENSG00000155495	MAGEC1	TCGA-CESC	7.54832687708941e-05	6775.3303571429	1	0.00260652655194462
ENSG00000101916	TLR8	TCGA-CESC	3.6301055331064e-05	6775.6233766234	0.569527257089063	0.00157963697954172
ENSG00000114646	CSPG5	TCGA-CESC	5.86145961030822e-05	6777.3609756098	0.916087522495072	0.00219097813723581
ENSG00000204599	TRIM39	TCGA-CESC	0.000115050812621535	6777.738317757	1	0.00342500306899878
ENSG00000117091	CD48	TCGA-CESC	0.000291439553093248	6778.4574468085	1	0.00628140255572923
ENSG00000163257	DCAF16	TCGA-CESC	8.40039596705435e-05	6780.4913043478	1	0.00279713266583991
ENSG00000126259	KIRREL2	TCGA-CESC	2.95519671865723e-05	6780.4954954955	0.46443871630417	0.00138747350033565
ENSG00000183598	HIST2H3D	TCGA-CESC	0.000119762694488372	6782.3449781659	1	0.00350917807554706
ENSG00000150456	N6AMT2	TCGA-CESC	8.49172375634817e-05	6783.0524017467	1	0.0028113733681584
ENSG00000164675	IQUB	TCGA-CESC	0.000357545900242337	6784.2293577982	1	0.00708779570393976
ENSG00000182759	MAFA	TCGA-CESC	0.000556672197924273	6784.5948717949	1	0.00934988021137035
ENSG00000108666	C17orf75	TCGA-CESC	0.000162730986503044	6784.859223301	1	0.00431183407636862
ENSG00000042832	TG	TCGA-CESC	4.75425182549558e-05	6786.1933962264	0.744325665799589	0.00189898063587021
ENSG00000158806	NPM2	TCGA-CESC	0.000123418899037811	6787.0466321244	1	0.00358339171043261
ENSG00000081985	IL12RB2	TCGA-CESC	9.62200501010879e-05	6787.0761904762	1	0.00304134910329364
ENSG00000144227	NXPH2	TCGA-CESC	4.44011608452406e-05	6787.9439655172	0.695455382319003	0.00179668677662968
ENSG00000143341	HMCN1	TCGA-CESC	6.65872737038402e-05	6788.2918660287	1	0.00239920203450834
ENSG00000132382	MYBBP1A	TCGA-CESC	3.01280354576392e-05	6789.1846846847	0.4734620772168	0.001404429963872
ENSG00000153044	CENPH	TCGA-CESC	5.31727684559444e-05	6789.4455445545	0.831834789724794	0.0020610309075679
ENSG00000168348	INSM2	TCGA-CESC	0.000367325809907824	6790.1229946524	1	0.00722812564912982
ENSG00000139631	CSAD	TCGA-CESC	8.03141097470452e-05	6791.1132075472	1	0.00270925138699224
ENSG00000162981	FAM84A	TCGA-CESC	1.21651169435156e-05	6791.5093457944	0.192281838409208	0.000775140010960437
ENSG00000161911	TREML1	TCGA-CESC	0.000203539815273489	6791.5545454545	1	0.00494438549749834
ENSG00000170421	KRT8	TCGA-CESC	6.16094644601644e-05	6791.6220095694	0.962524663261148	0.00227160755090432
ENSG00000008282	SYPL1	TCGA-CESC	4.12605549292612e-05	6791.9511111111	0.646635416851381	0.00171637494947965
ENSG00000089094	KDM2B	TCGA-CESC	0.000133424240703319	6791.9511111111	1	0.00375200180905988
ENSG00000124766	SOX4	TCGA-CESC	0.000727337412332273	6792.6505376344	1	0.010966062751004
ENSG00000120885	CLU	TCGA-CESC	4.92797318340653e-05	6792.9846153846	0.771277082934955	0.00194418833921274
ENSG00000183570	PCBP3	TCGA-CESC	0.000136290943010606	6793	1	0.00379809101945657
ENSG00000152254	G6PC2	TCGA-CESC	0.000109487541486524	6793.6303317536	1	0.00329838921885389
ENSG00000102931	ARL2BP	TCGA-CESC	7.61515752987067e-05	6794.4130434783	1	0.00262396103985265
ENSG00000163518	FCRL4	TCGA-CESC	0.000103222984156402	6794.4907407407	1	0.00319354808593323
ENSG00000141040	ZNF287	TCGA-CESC	3.47872112741116e-05	6795.8785046729	0.545950493735907	0.00153455563579233
ENSG00000165219	GAPVD1	TCGA-CESC	6.26202106648332e-06	6796.7554585153	0.0993532262408243	0.000523694126377722
ENSG00000147234	FRMPD3	TCGA-CESC	0.000178560042124726	6797.2838427948	1	0.00455101364507417
ENSG00000175581	MRPL48	TCGA-CESC	0.000176605099033496	6797.6553398058	1	0.00452876668755213
ENSG00000168495	POLR3D	TCGA-CESC	0.000194333739564566	6797.6616915423	1	0.0048154581114016
ENSG00000124508	BTN2A2	TCGA-CESC	9.54896350622339e-05	6798.3524229075	1	0.00302421512858834
ENSG00000127529	OR7C2	TCGA-CESC	3.29741268433801e-05	6798.4090909091	0.517693791441067	0.00147895406347529
ENSG00000187815	ZFP69	TCGA-CESC	0.000172849311006243	6798.6803652968	1	0.00449593544927108
ENSG00000165091	TMC1	TCGA-CESC	0.00042910812515118	6799.0502512563	1	0.0080000918582829
ENSG00000023902	PLEKHO1	TCGA-CESC	0.000245951836263759	6799.5273631841	1	0.00560008901634499
ENSG00000101152	DNAJC5	TCGA-CESC	0.000116049022705453	6799.7941176471	1	0.00343800582579606
ENSG00000185519	FAM131C	TCGA-CESC	0.000109373888088282	6799.8711111111	1	0.00329838921885389
ENSG00000250305	KIAA1456	TCGA-CESC	5.71760994195244e-05	6799.914893617	0.894005490523683	0.00217215409215896
ENSG00000099968	BCL2L13	TCGA-CESC	7.72635040740284e-05	6799.92039801	1	0.00264098732354439
ENSG00000173692	PSMD1	TCGA-CESC	1.77107678126315e-05	6801.6805555556	0.279227965333949	0.000973910269751454
ENSG00000259112	NDUFC2-KCTD14	TCGA-CESC	6.43778030306885e-05	6804.5421052632	1	0.00234402354481579
ENSG00000197442	MAP3K5	TCGA-CESC	8.57868801528441e-05	6804.6854460094	1	0.00281693238162417
ENSG00000131459	GFPT2	TCGA-CESC	7.48537539169275e-05	6806.7897196262	1	0.0025945534005848
ENSG00000072121	ZFYVE26	TCGA-CESC	5.17515590286105e-05	6807.1308411215	0.809704892561639	0.00201692908573398
ENSG00000161664	ASB16	TCGA-CESC	3.14941042674091e-05	6807.5049019608	0.494740883936729	0.0014473653158135
ENSG00000133315	MACROD1	TCGA-CESC	0.000255706060077154	6808.0515463918	1	0.00572646053927318
ENSG00000126214	KLC1	TCGA-CESC	7.75380824091689e-05	6810.5315315315	1	0.00264337365019963
ENSG00000120645	IQSEC3	TCGA-CESC	0.000115754428166002	6810.9651741294	1	0.00343561710362569
ENSG00000143183	TMCO1	TCGA-CESC	5.78679333119404e-05	6811.3150684932	0.904591533532253	0.00218118639715922
ENSG00000105290	APLP1	TCGA-CESC	6.86799910444991e-05	6811.6666666667	1	0.00245611273096108
ENSG00000128159	TUBGCP6	TCGA-CESC	0.000127466131431645	6812.8076923077	1	0.00364358266179372
ENSG00000146067	FAM193B	TCGA-CESC	8.35944623144417e-06	6813.0683760684	0.132405268859844	0.000610457126034497
ENSG00000105464	GRIN2D	TCGA-CESC	9.6098611080749e-06	6813.3668122271	0.152085661896393	0.000665110085398098
ENSG00000006059	KRT33A	TCGA-CESC	9.92490845514789e-05	6813.4188481675	1	0.0031065156932614
ENSG00000103326	CAPN15	TCGA-CESC	0.000146216937761348	6814.9339622642	1	0.00399966843208511
ENSG00000087365	SF3B2	TCGA-CESC	4.29339464920368e-05	6817.0732758621	0.672689073637233	0.00176766763800676
ENSG00000172602	RND1	TCGA-CESC	0.00014867005514348	6817.2372093023	1	0.00404780268294566
ENSG00000139946	PELI2	TCGA-CESC	2.33135042727706e-05	6817.4761904762	0.366931243749137	0.00117349510378645
ENSG00000166510	CCDC68	TCGA-CESC	0.00014583331366367	6819.3502304147	1	0.00399598211177055
ENSG00000125409	TEKT3	TCGA-CESC	0.000204574201529183	6819.7570093458	1	0.00496200597274033
ENSG00000149084	HSD17B12	TCGA-CESC	3.28315042717739e-05	6820.5752212389	0.515520280075395	0.0014769035354626
ENSG00000156564	LRFN2	TCGA-CESC	5.71670886372345e-05	6822.3454545455	0.893921765020436	0.00217215409215896
ENSG00000170236	USP50	TCGA-CESC	3.11151795371972e-05	6822.4788732394	0.488819470529368	0.0014356794190482
ENSG00000186687	LYRM7	TCGA-CESC	0.000250326367500085	6822.5303867403	1	0.00563743405743179
ENSG00000058335	RASGRF1	TCGA-CESC	0.000534660853198327	6823.4048780488	1	0.00913473292341623
ENSG00000184394	OR4N5	TCGA-CESC	6.39024029367153e-05	6823.8398058252	0.998091631468556	0.00233731408645749
ENSG00000182541	LIMK2	TCGA-CESC	2.56037520582207e-05	6824.2583333333	0.402695812371694	0.00124581650545106
ENSG00000187242	KRT12	TCGA-CESC	6.73288123529186e-05	6824.7803738318	1	0.00241856541376021
ENSG00000146463	ZMYM4	TCGA-CESC	0.000104399963778854	6824.8164251208	1	0.00320427099337855
ENSG00000086061	DNAJA1	TCGA-CESC	0.000105083596479135	6825.025	1	0.00320784659442104
ENSG00000152240	HAUS1	TCGA-CESC	1.13806725991036e-05	6825.0462184874	0.179928433791828	0.000736852660983093
ENSG00000149782	PLCB3	TCGA-CESC	1.92290559581278e-05	6825.1906779661	0.302934547564346	0.00101368976390197
ENSG00000115896	PLCL1	TCGA-CESC	8.15121078922001e-06	6827.0684931507	0.129123330112034	0.00060315203521892
ENSG00000102243	VGLL1	TCGA-CESC	3.91642940313524e-05	6828.2450980392	0.6142136232937	0.0016769628513638
ENSG00000135930	EIF4E2	TCGA-CESC	8.55815238241433e-05	6833.6746411483	1	0.00281693238162417
ENSG00000136099	PCDH8	TCGA-CESC	2.89159803594299e-05	6833.6855670103	0.454530295269878	0.00136962801366185
ENSG00000128245	YWHAH	TCGA-CESC	2.64002566448464e-05	6834.2180094787	0.415170435996854	0.00127683409923584
ENSG00000181072	CHRM2	TCGA-CESC	0.000135948054550396	6834.5388127854	1	0.00379809101945657
ENSG00000047648	ARHGAP6	TCGA-CESC	4.60723735907239e-05	6835.1237623762	0.721401225683555	0.00184946025686564
ENSG00000188092	GPR89B	TCGA-CESC	4.03473237071648e-05	6835.2608695652	0.63256534108093	0.0017014519029878
ENSG00000146830	GIGYF1	TCGA-CESC	6.18421453811055e-06	6836.2826086957	0.0981311162907382	0.000520671693254559
ENSG00000089902	RCOR1	TCGA-CESC	3.98788435726458e-05	6836.3700440529	0.625300267219086	0.00169400685514808
ENSG00000169271	HSPB3	TCGA-CESC	3.97758121464888e-05	6838.5829596413	0.623764286081238	0.00169400685514808
ENSG00000147548	WHSC1L1	TCGA-CESC	4.35247716991568e-05	6839.0321100917	0.681815548667292	0.00177831363657344
ENSG00000254685	FPGT	TCGA-CESC	1.41790797738855e-05	6839.2450980392	0.223944385948748	0.000862399560338182
ENSG00000162191	UBXN1	TCGA-CESC	2.53884066755544e-05	6839.5117370892	0.399359637006471	0.00123967417848053
ENSG00000140365	COMMD4	TCGA-CESC	0.000207870850177671	6839.5700483092	1	0.00500417127631613
ENSG00000159387	IRX6	TCGA-CESC	8.05569251694502e-05	6840.9052132701	1	0.00271174538248608
ENSG00000104129	DNAJC17	TCGA-CESC	5.34505656149227e-05	6842.58	0.836073747348621	0.00206311474057407
ENSG00000130958	SLC35D2	TCGA-CESC	1.79015435135888e-05	6845.0308370044	0.282199931948213	0.000977704368019371
ENSG00000003393	ALS2	TCGA-CESC	9.60616076966666e-06	6845.7155555556	0.152036706501514	0.000665110085398098
ENSG00000077063	CTTNBP2	TCGA-CESC	0.000266236053930823	6845.9950738916	1	0.00584808798627527
ENSG00000179750	APOBEC3B	TCGA-CESC	1.50298368263982e-05	6846.4784482759	0.237276033978349	0.000889021426253696
ENSG00000089053	ANAPC5	TCGA-CESC	4.11705933783298e-05	6848.0135135135	0.645266710018563	0.00171637494947965
ENSG00000135063	FAM189A2	TCGA-CESC	4.05874028596105e-05	6848.62	0.636229075674285	0.0017014519029878
ENSG00000175544	CABP4	TCGA-CESC	1.14340333086412e-05	6849.1176470588	0.180760632576309	0.000737334429063664
ENSG00000104765	BNIP3L	TCGA-CESC	6.4425439577545e-06	6850.429245283	0.10219807480186	0.00052570195859424
ENSG00000006606	CCL26	TCGA-CESC	9.04316955628646e-07	6854.0279069767	0.0144347072457445	0.000151256430797179
ENSG00000253626	EIF5AL1	TCGA-CESC	0.000245981706194522	6854.5048543689	1	0.00560008901634499
ENSG00000205981	DNAJC19	TCGA-CESC	5.94679764332771e-05	6854.6728971963	0.929246599746389	0.00220731306492339
ENSG00000180182	MED14	TCGA-CESC	7.1090995780832e-06	6855.8443396226	0.112686337412197	0.000549801304909768
ENSG00000053770	AP5M1	TCGA-CESC	7.09024624792333e-06	6856.1313131313	0.112394583522081	0.000549801304909768
ENSG00000118137	APOA1	TCGA-CESC	1.93593090834183e-06	6857.7914691943	0.0308355075080687	0.000239117250732652
ENSG00000124232	RBPJL	TCGA-CESC	3.27562680788827e-05	6858.1390134529	0.514371677642695	0.0014769035354626
ENSG00000100591	AHSA1	TCGA-CESC	3.0175520803129e-05	6858.691588785	0.474147958379565	0.001404429963872
ENSG00000127328	RAB3IP	TCGA-CESC	0.000144460684170033	6859.3033175355	1	0.00396513710379182
ENSG00000132912	DCTN4	TCGA-CESC	2.15894978540769e-05	6859.8428571429	0.339840285721025	0.00109357276669689
ENSG00000019102	VSIG2	TCGA-CESC	8.36929851075931e-06	6859.8765957447	0.132552949813406	0.000610457126034497
ENSG00000070495	JMJD6	TCGA-CESC	5.47084827034055e-06	6860.3537117904	0.0868442454433858	0.000477420710200316
ENSG00000146918	NCAPG2	TCGA-CESC	2.97333760300435e-06	6862.533632287	0.0473028279261962	0.000319506613186591
ENSG00000141934	PPAP2C	TCGA-CESC	4.55302179390482e-05	6862.7840375587	0.712957682707556	0.00183227746728646
ENSG00000257184	RP1-170O19.20	TCGA-CESC	3.99224483994175e-06	6863.0283018868	0.0634327782618344	0.00037931050529553
ENSG00000149577	SIDT2	TCGA-CESC	2.05156603251483e-06	6863.7659574468	0.0326752921998637	0.000250821660263626
ENSG00000139985	ADAM21	TCGA-CESC	9.74173075855541e-06	6864.2149122807	0.154162889254139	0.000669420788711226
ENSG00000105219	CNTD2	TCGA-CESC	7.21018342298574e-05	6864.4759825328	1	0.00255008623838947
ENSG00000100450	GZMH	TCGA-CESC	1.15021727532419e-05	6865.505	0.181826346883247	0.000738761551595218
ENSG00000221843	C2orf16	TCGA-CESC	1.9651619352615e-05	6866.4303797468	0.309493353184333	0.00101971715398369
ENSG00000108671	PSMD11	TCGA-CESC	2.09285771148195e-05	6866.8913043478	0.329520446672833	0.0010736426924366
ENSG00000166341	DCHS1	TCGA-CESC	9.88491087858516e-06	6867.3455497382	0.156399059920974	0.000672550906684076
ENSG00000155367	PPM1J	TCGA-CESC	1.17784813797348e-05	6869.3066666667	0.186182455169467	0.000753494324758569
ENSG00000164631	ZNF12	TCGA-CESC	0.000245907713381489	6870.5674157303	1	0.00560008901634499
ENSG00000048540	LMO3	TCGA-CESC	4.7976835865441e-06	6872.4557522124	0.0762016084050799	0.000440208030566506
ENSG00000123739	PLA2G12A	TCGA-CESC	1.07123535715754e-05	6872.4603960396	0.169415871734466	0.000707852927155501
ENSG00000198586	TLK1	TCGA-CESC	3.51462442494577e-05	6872.5609756098	0.55155001100674	0.00154564713385417
ENSG00000107758	PPP3CB	TCGA-CESC	3.55801269022405e-06	6872.9298245614	0.0565546117111113	0.00034852109026598
ENSG00000116147	TNR	TCGA-CESC	2.28929507596054e-06	6876.9739130435	0.0364478669043677	0.000268315409012397
ENSG00000117408	IPO13	TCGA-CESC	1.64401702702326e-05	6877.4	0.25936012618319	0.00093322371609867
ENSG00000145907	G3BP1	TCGA-CESC	2.44452280736179e-05	6880.8783068783	0.384694554194525	0.00122279447719029
ENSG00000173908	KRT28	TCGA-CESC	2.12374902952015e-05	6881.1256038647	0.334363047207652	0.00108602032378997
ENSG00000162572	SCNN1D	TCGA-CESC	1.72315947523599e-05	6881.1635514019	0.271707786055212	0.000951411287195033
ENSG00000100029	PES1	TCGA-CESC	1.55056125948125e-05	6881.9953051643	0.244709577971331	0.000899231897110895
ENSG00000180383	DEFB124	TCGA-CESC	3.34011769704197e-05	6882.2772727273	0.524331676081649	0.00148978527392786
ENSG00000253293	HOXA10	TCGA-CESC	9.87173675237699e-06	6882.301980198	0.156200490632861	0.000672550906684076
ENSG00000089123	TASP1	TCGA-CESC	1.02886227652737e-05	6882.713592233	0.1627454349011	0.000688351732258334
ENSG00000123136	DDX39A	TCGA-CESC	1.44338895820241e-05	6882.9117647059	0.227954418168907	0.000872452729583051
ENSG00000100652	SLC10A1	TCGA-CESC	4.22556074717827e-05	6883.8878504673	0.662145369082835	0.00174870693086189
ENSG00000141540	TTYH2	TCGA-CESC	5.80684044649709e-05	6886.5388349515	0.907667230191959	0.00218361679272608
ENSG00000182271	TMIGD1	TCGA-CESC	1.40430724596721e-05	6886.9219512195	0.221810329500521	0.000857374960018841
ENSG00000132635	PCED1A	TCGA-CESC	3.48891658673059e-06	6887.1057268722	0.0554633069792563	0.000347959836230641
ENSG00000204344	STK19	TCGA-CESC	7.24212236505254e-06	6889.3618090452	0.114780397363718	0.000556395975194491
ENSG00000175161	CADM2	TCGA-CESC	2.07132107689384e-05	6890.0966183575	0.326150216767704	0.00106600008114373
ENSG00000172270	BSG	TCGA-CESC	5.33889130387813e-06	6891.4691943128	0.0847548994490653	0.000468451244078531
ENSG00000184731	FAM110C	TCGA-CESC	1.12455877988561e-05	6891.7155963303	0.177837725451111	0.000736291681581209
ENSG00000113593	PPWD1	TCGA-CESC	1.96868853294478e-05	6892.8956043956	0.310029070168144	0.00101971715398369
ENSG00000158161	EYA3	TCGA-CESC	1.77877120699372e-05	6893.3285024155	0.280423280782559	0.000974803046781506
ENSG00000112078	KCTD20	TCGA-CESC	2.89067818197248e-05	6895.3084577114	0.454414610206074	0.00136962801366185
ENSG00000156413	FUT6	TCGA-CESC	2.49371584965268e-05	6895.4748858447	0.392361251784352	0.0012358517098109
ENSG00000021488	SLC7A9	TCGA-CESC	6.69122243351995e-06	6896.0044444444	0.106096022905892	0.000531885933737772
ENSG00000160352	ZNF714	TCGA-CESC	1.27038722582438e-05	6897.0643564356	0.200759293297027	0.000799945399414199
ENSG00000205809	KLRC2	TCGA-CESC	3.51112444322606e-06	6897.8538812785	0.0558128341495214	0.00034801311842519
ENSG00000213672	NCKIPSD	TCGA-CESC	3.12636371284213e-06	6901.3954545455	0.0497216884890412	0.000325974169721468
ENSG00000088298	EDEM2	TCGA-CESC	5.78153597052871e-07	6902.776744186	0.00923773817371077	0.000115321384309728
ENSG00000072682	P4HA2	TCGA-CESC	1.05647664222122e-05	6907.0212765957	0.167092345733708	0.000700985348931659
ENSG00000174652	ZNF266	TCGA-CESC	3.58136513009196e-06	6908.8693693694	0.0569186360125515	0.00034852109026598
ENSG00000278463	H2AC4	TCGA-CESC	5.57324449292702e-06	6909.4957627119	0.0884641098362305	0.000482546132103128
ENSG00000114631	PODXL2	TCGA-CESC	1.93179963725481e-05	6911.0917874396	0.304297078860377	0.00101368976390197
ENSG00000113643	RARS	TCGA-CESC	1.58507423984612e-05	6911.0933333333	0.250093013562921	0.000908983466757469
ENSG00000126952	NXF5	TCGA-CESC	7.27902688097256e-06	6911.731277533	0.115358018009653	0.000556568260132268
ENSG00000198851	CD3E	TCGA-CESC	2.31212324472892e-05	6911.904109589	0.363928198720332	0.00116747682203183
ENSG00000105556	MIER2	TCGA-CESC	7.96530422224648e-06	6912.0653266332	0.126194314793051	0.0005936258981294
ENSG00000185862	EVI2B	TCGA-CESC	4.05861875270659e-05	6912.2021857923	0.636229075674285	0.0017014519029878
ENSG00000184985	SORCS2	TCGA-CESC	4.05653049956418e-05	6913.6134020619	0.635942286416676	0.0017014519029878
ENSG00000104723	TUSC3	TCGA-CESC	8.41847230137975e-06	6916.9901477833	0.133323345836951	0.000610457126034497
ENSG00000137312	FLOT1	TCGA-CESC	1.12802985407596e-05	6919.2384937238	0.178364080526491	0.000736291681581209
ENSG00000178772	CPN2	TCGA-CESC	4.0096116955489e-05	6919.4557522124	0.628667017745112	0.00169874234816435
ENSG00000110492	MDK	TCGA-CESC	3.36556467654083e-05	6920.1923076923	0.528292687276614	0.00149697706402261
ENSG00000161082	CELF5	TCGA-CESC	1.45312983847148e-05	6921.0651162791	0.229478264091416	0.000872452729583051
ENSG00000185792	NLRP9	TCGA-CESC	9.10681131937328e-06	6921.3474576271	0.14414260956304	0.000635774214587725
ENSG00000159267	HLCS	TCGA-CESC	1.90897057205175e-06	6922.5333333333	0.0304099012127844	0.000238465541091218
ENSG00000130173	C19orf80	TCGA-CESC	9.92779543007305e-06	6927.3285714286	0.157067651499186	0.000672618612745498
ENSG00000172794	RAB37	TCGA-CESC	8.73507021073976e-06	6929.7414634146	0.138284896506221	0.000617881155831931
ENSG00000166206	GABRB3	TCGA-CESC	1.00251760490252e-05	6932.85	0.158598285095578	0.000676362402601669
ENSG00000204604	ZNF468	TCGA-CESC	1.45708778965092e-05	6933.5576923077	0.23007416198588	0.000872452729583051
ENSG00000143179	UCK2	TCGA-CESC	1.45432201977634e-05	6934.1100478469	0.229651990142882	0.000872452729583051
ENSG00000183155	RABIF	TCGA-CESC	5.04961853843935e-06	6934.6028037383	0.0801879423904168	0.000455515308268093
ENSG00000186818	LILRB4	TCGA-CESC	2.73182633764e-05	6938.5804878049	0.429525055067138	0.00130940105980554
ENSG00000143437	ARNT	TCGA-CESC	1.71050184954444e-05	6939.3585858586	0.269746141673158	0.000951411287195033
ENSG00000188626	GOLGA8M	TCGA-CESC	2.11422380408952e-06	6939.8415841584	0.0336668998563216	0.000251684468061055
ENSG00000110066	SUV420H1	TCGA-CESC	9.75552497717052e-06	6942.2657004831	0.154371427238746	0.000669420788711226
ENSG00000118246	FASTKD2	TCGA-CESC	1.92979436811621e-05	6943.3588516746	0.304000506809346	0.00101368976390197
ENSG00000102174	PHEX	TCGA-CESC	1.57921343881005e-05	6944.6844660194	0.249199880644226	0.000908983466757469
ENSG00000188549	C15orf52	TCGA-CESC	8.49845379255533e-06	6945.7772511848	0.134573015805114	0.000610457126034497
ENSG00000179695	OR6C2	TCGA-CESC	3.15487239543331e-05	6946.1442307692	0.495567355874664	0.0014473653158135
ENSG00000143515	ATP8B2	TCGA-CESC	6.4824679455477e-06	6946.3276595745	0.102811941616387	0.00052570195859424
ENSG00000228083	IFNA14	TCGA-CESC	7.98550127644955e-06	6946.9556650246	0.126506311221514	0.0005936258981294
ENSG00000162526	TSSK3	TCGA-CESC	2.54188072097082e-06	6951.8063063063	0.0404489479128087	0.000281482611976748
ENSG00000020922	MRE11A	TCGA-CESC	4.39761895711716e-06	6952.5727272727	0.0698649723717203	0.000412938991780294
ENSG00000168298	HIST1H1E	TCGA-CESC	3.07125073613326e-06	6952.7155172414	0.0488513142089357	0.000324441270197973
ENSG00000093167	LRRFIP2	TCGA-CESC	1.39918845070643e-05	6953.1624365482	0.221015807673588	0.000857374960018841
ENSG00000158321	AUTS2	TCGA-CESC	3.22810983022983e-06	6953.4727272727	0.0513366306301449	0.000334411351896776
ENSG00000001630	CYP51A1	TCGA-CESC	5.1667219461966e-06	6953.527173913	0.0820372110617096	0.000460900301611549
ENSG00000100575	TIMM9	TCGA-CESC	1.88482397150778e-05	6954.4923857868	0.297010561430196	0.0010078204850353
ENSG00000183801	OLFML1	TCGA-CESC	2.07755376565126e-06	6956.5616438356	0.0330850437179963	0.000250821660263626
ENSG00000141574	SECTM1	TCGA-CESC	3.62909199045705e-07	6960.3034188034	0.00580291809274082	8.46575512834785e-05
ENSG00000179388	EGR3	TCGA-CESC	3.56760224435232e-06	6962.9095477387	0.0567034700717358	0.00034852109026598
ENSG00000154001	PPP2R5E	TCGA-CESC	7.86567568873182e-07	6963.1524663677	0.0125606975073358	0.000141909162397715
ENSG00000135540	NHSL1	TCGA-CESC	6.4017933571163e-06	6965.5490196078	0.101558049817293	0.00052570195859424
ENSG00000181938	GINS3	TCGA-CESC	3.95435017278292e-06	6967.3113207547	0.0628346242455206	0.000377946432883187
ENSG00000103257	SLC7A5	TCGA-CESC	1.27368270990411e-06	6973.8254716981	0.0203177865883904	0.00019293889880123
ENSG00000119938	PPP1R3C	TCGA-CESC	9.37473694136976e-07	6980.384279476	0.0149630176321203	0.000155185722750076
ENSG00000031823	RANBP3	TCGA-CESC	3.36275484339337e-06	6986.0871794872	0.053471164764798	0.000343806068563643
ENSG00000196876	SCN8A	TCGA-CESC	1.1215269359802e-06	6986.8426966292	0.0178939622635641	0.000174838427291593
ENSG00000184155	OR10J5	TCGA-CESC	1.33062269871002e-05	6989.225433526	0.210238386396182	0.000828132119115764
ENSG00000172053	QARS	TCGA-CESC	8.55407942690178e-06	6991.125	0.135436739566136	0.000610457126034497
ENSG00000175899	A2M	TCGA-CESC	1.67191604703722e-06	6991.399103139	0.0266436541255851	0.000220048819403906
ENSG00000148468	FAM171A1	TCGA-CESC	3.40444447291644e-06	6993.882629108	0.0541272626748984	0.000343806068563643
ENSG00000066933	MYO9A	TCGA-CESC	4.99049735892713e-07	6996.2254098361	0.00797681097850913	0.000107855563883147
ENSG00000174564	IL20RB	TCGA-CESC	1.46684287012691e-05	6999.3229166667	0.231599820764338	0.000872452729583051
ENSG00000174791	RIN1	TCGA-CESC	1.38476902377115e-05	6999.9333333333	0.218765810375366	0.00085520139287282
ENSG00000148719	DNAJB12	TCGA-CESC	7.5295797555953e-06	7001.1848341232	0.119321250386919	0.000572997450879591
ENSG00000197919	IFNA1	TCGA-CESC	5.31152762803655e-07	7002.5514018692	0.00848835230236521	0.000110762596264134
ENSG00000067113	PPAP2A	TCGA-CESC	1.1278289208222e-05	7003.195	0.178343587249614	0.000736291681581209
ENSG00000149488	TMC2	TCGA-CESC	1.5277220055318e-06	7004.2009345794	0.0243534164901824	0.000209171680710543
ENSG00000103449	SALL1	TCGA-CESC	3.69062003477829e-07	7004.2822966507	0.00590056331160353	8.46575512834785e-05
ENSG00000156103	MMP16	TCGA-CESC	2.73227289534329e-06	7006	0.0434731940378071	0.000298449699867532
ENSG00000115364	MRPL19	TCGA-CESC	1.91580337552264e-06	7006.3138297872	0.0305168319687002	0.000238465541091218
ENSG00000006377	DLX6	TCGA-CESC	9.96120736652708e-07	7011.628440367	0.0158960947155039	0.000159947106684325
ENSG00000168701	TMEM208	TCGA-CESC	7.25545669100192e-07	7012.2028985507	0.0115884154268683	0.000135466125683044
ENSG00000104499	GML	TCGA-CESC	5.0667373816292e-07	7012.2557077626	0.00809816635705794	0.000107855563883147
ENSG00000148300	REXO4	TCGA-CESC	6.15294307575004e-06	7026.44	0.0976410536690773	0.000520671693254559
ENSG00000105053	VRK3	TCGA-CESC	3.41637676367138e-08	7027.2816901408	0.000547406048843065	1.56733604840775e-05
ENSG00000131187	F12	TCGA-CESC	3.31376104868807e-06	7028.2087378641	0.0526954281962376	0.000341083725376822
ENSG00000133193	FAM104A	TCGA-CESC	1.15802693522078e-07	7043.0147058824	0.00185434853136904	4.13209744418669e-05
ENSG00000066032	CTNNA2	TCGA-CESC	8.43012099971484e-07	7043.3568281938	0.0134586881760447	0.000145016576266459
ENSG00000100036	SLC35E4	TCGA-CESC	1.90576243386297e-07	7051.9358974359	0.00305055392788446	5.82759474795389e-05
ENSG00000132313	MRPL35	TCGA-CESC	1.6646687095267e-06	7059.4306220096	0.026529825223727	0.000220048819403906
ENSG00000116030	SUMO1	TCGA-CESC	9.20139013841521e-08	7061.7523364486	0.00147351061676581	3.35788003301212e-05
ENSG00000110801	PSMD9	TCGA-CESC	2.21020836631453e-06	7076.0481283422	0.03519093760846	0.000260950851014062
ENSG00000203933	CXorf66	TCGA-CESC	2.19825377417558e-07	7083.5454545455	0.00351720603868092	5.93774274699222e-05
ENSG00000205279	CTXN3	TCGA-CESC	4.44624364025955e-08	7084.0242718447	0.000712243768733177	1.83059831106789e-05
ENSG00000185404	SP140L	TCGA-CESC	7.65006025494152e-07	7086.5756097561	0.0122179112331671	0.000141191974153559
ENSG00000123901	GPR83	TCGA-CESC	4.21373003777106e-07	7087.7087378641	0.00673606883838082	9.39720322451249e-05
ENSG00000087237	CETP	TCGA-CESC	1.39974186806866e-08	7089.3333333333	0.000224392618870087	8.32431673169572e-06
ENSG00000185960	SHOX	TCGA-CESC	2.77067273616973e-08	7116.8605769231	0.000444055719425923	1.43511910079604e-05
ENSG00000116984	MTR	TCGA-CESC	1.93576190214628e-07	7119.1116504854	0.00309818692438512	5.82759474795389e-05
ENSG00000167281	RBFOX3	TCGA-CESC	2.31746348149917e-07	7125.8585365854	0.00370701458500608	5.93774274699222e-05
ENSG00000159753	RLTPR	TCGA-CESC	3.5286379177891e-09	7126.3278688525	5.65922949255016e-05	2.83296695229698e-06
ENSG00000167608	TMC4	TCGA-CESC	2.32968669776739e-07	7131.6971153846	0.00372633387307894	5.93774274699222e-05
ENSG00000180198	RCC1	TCGA-CESC	3.84193342631053e-07	7149.2697674419	0.00614209896864264	8.68872183468566e-05
ENSG00000009335	UBE3C	TCGA-CESC	8.23690693720443e-09	7167.2702702703	0.000132078802738073	5.75043542133442e-06
ENSG00000146350	TBC1D32	TCGA-CESC	2.70615193257619e-08	7167.9212962963	0.000433742031753311	1.43511910079604e-05
ENSG00000204421	LY6G6C	TCGA-CESC	2.27407450076757e-07	7186.1923076923	0.00363829179377804	5.93774274699222e-05
ENSG00000163162	RNF149	TCGA-CESC	1.33128261373475e-08	7206.1990049751	0.000213431228633955	8.22169420336112e-06
ENSG00000114686	MRPL3	TCGA-CESC	4.04643253665907e-08	7234.0742358079	0.00064827895669815	1.75407161188942e-05
ENSG00000154734	ADAMTS1	TCGA-CESC	4.86348798938946e-09	7273.9377990431	7.79908933978494e-05	3.54968302934666e-06
ENSG00000174579	MSL2	TCGA-CESC	1.0726305109924e-08	7328.125	0.000171985576132521	7.12642020918494e-06
ENSG00000162975	KCNF1	TCGA-CESC	1.36244099990407e-11	7503.2699115044	2.18699029304602e-07	3.64611918924329e-08
ENSG00000277836	AC141272.1	TCGA-CESC	3.4148517100649e-12	7510.7008928571	5.48254442050919e-08	1.47402899180819e-08
