## Supplementary File 2 for "DeepMOCCA: A pan-cancer prognostic model identifies personalized prognostic markers through graph attention and multi-omics data integration": TCGA-CHOL.tsv

Ensembl gene ID	Gene name	Cancer type	t-test p-value	Effect size	Holm–Bonferroni correction	Benjamini-Hochberg correction
ENSG00000144724	PTPRG	TCGA-CHOL	1.56778590357115e-05	3202.3225806452	0.0255078766511026	0.0127617772550692
ENSG00000165325	CCDC67	TCGA-CHOL	0.000301588849139028	3481.6129032258	0.488573935605225	0.0530206191269562
ENSG00000187260	WDR86	TCGA-CHOL	6.47652915231174e-05	3604.7741935484	0.105178833433543	0.0207231093999832
ENSG00000198939	ZFP2	TCGA-CHOL	0.00113407186216398	3756.75	1	0.0901009910209816
ENSG00000177556	ATOX1	TCGA-CHOL	7.63750960687341e-05	3848.2903225806	0.123956780919555	0.0207231093999832
ENSG00000182077	PTCHD3	TCGA-CHOL	0.000235878746636945	3903	0.382359448298487	0.0480013249406182
ENSG00000282301	CYP3A7-CYP3A51P	TCGA-CHOL	0.000340228895971136	3978.2727272727	0.550830582577269	0.0530206191269562
ENSG00000225950	NTF4	TCGA-CHOL	0.00477882955701822	4007.6774193548	1	0.151357133970159
ENSG00000119655	NPC2	TCGA-CHOL	0.00250795993947176	4058.0625	1	0.118286273313703
ENSG00000108861	DUSP3	TCGA-CHOL	0.00187191561910728	4096.9032258065	1	0.105085469927816
ENSG00000144366	GULP1	TCGA-CHOL	0.00109562222400787	4133.6129032258	1	0.0901009910209816
ENSG00000106852	LHX6	TCGA-CHOL	0.000524042484772242	4169.7419354839	0.846328612907172	0.0609386546578008
ENSG00000196313	POM121	TCGA-CHOL	0.0104742699676171	4216.8387096774	1	0.193100242789277
ENSG00000109775	UFSP2	TCGA-CHOL	0.00200995337096292	4240.65625	1	0.105629356101928
ENSG00000006042	TMEM98	TCGA-CHOL	0.000390815374400169	4285.1515151515	0.631948460405072	0.0530206191269562
ENSG00000187733	AMY1C	TCGA-CHOL	0.00178075279738576	4294.9032258065	1	0.105085469927816
ENSG00000169933	FRMPD4	TCGA-CHOL	0.00993730845733297	4335.6774193548	1	0.192516990914388
ENSG00000267467	APOC4	TCGA-CHOL	0.00629453568268751	4347.34375	1	0.165282324055085
ENSG00000135063	FAM189A2	TCGA-CHOL	0.0040784622839947	4349.7741935484	1	0.146900748527735
ENSG00000164161	HHIP	TCGA-CHOL	0.00713662602783784	4360.5625	1	0.178745033435692
ENSG00000136698	CFC1	TCGA-CHOL	0.00323096347135904	4373.71875	1	0.134872013624936
ENSG00000176055	MBLAC2	TCGA-CHOL	0.00365877785136685	4387.6470588235	1	0.145280252244518
ENSG00000139180	NDUFA9	TCGA-CHOL	0.0146487219790012	4400	1	0.212296407871525
ENSG00000132570	PCBD2	TCGA-CHOL	0.0115053584462899	4419.90625	1	0.193100242789277
ENSG00000167548	KMT2D	TCGA-CHOL	0.0119241782532672	4421.2647058824	1	0.194125621963189
ENSG00000100379	KCTD17	TCGA-CHOL	0.00415075825078366	4438.3225806452	1	0.146900748527735
ENSG00000176697	BDNF	TCGA-CHOL	0.000960478083917813	4442.5625	1	0.0901009910209816
ENSG00000138767	CNOT6L	TCGA-CHOL	0.00944013934181533	4446.1290322581	1	0.192516990914388
ENSG00000149273	RPS3	TCGA-CHOL	0.0160782082671664	4448.3225806452	1	0.218300532854515
ENSG00000144134	RABL2A	TCGA-CHOL	0.0105587322661127	4450.5483870968	1	0.193100242789277
ENSG00000156398	SFXN2	TCGA-CHOL	0.00527102508638078	4462	1	0.157763190667347
ENSG00000119922	IFIT2	TCGA-CHOL	0.00836469218071981	4467.59375	1	0.192516990914388
ENSG00000186204	CYP4F12	TCGA-CHOL	0.0133277838318966	4485.3548387097	1	0.208631077676228
ENSG00000166046	TCP11L2	TCGA-CHOL	0.0227248248755262	4487.935483871	1	0.233794648272382
ENSG00000189079	ARID2	TCGA-CHOL	0.00625916204494443	4488.0857142857	1	0.165282324055085
ENSG00000198933	TBKBP1	TCGA-CHOL	0.0053298375225455	4495.1612903226	1	0.157763190667347
ENSG00000141027	NCOR1	TCGA-CHOL	0.0210308664364125	4510.9444444444	1	0.231339530800537
ENSG00000109670	FBXW7	TCGA-CHOL	0.0108369244423356	4511.8571428571	1	0.193100242789277
ENSG00000144908	ALDH1L1	TCGA-CHOL	0.00859646842311853	4513.625	1	0.192516990914388
ENSG00000016391	CHDH	TCGA-CHOL	0.00990381431512162	4529.6774193548	1	0.192516990914388
ENSG00000143595	AQP10	TCGA-CHOL	0.0298790750681714	4534.2903225806	1	0.249503281922126
ENSG00000158966	CACHD1	TCGA-CHOL	0.0141150470974931	4551.2580645161	1	0.212296407871525
ENSG00000128849	CGNL1	TCGA-CHOL	0.0149963678779026	4551.96875	1	0.212296407871525
ENSG00000101222	SPEF1	TCGA-CHOL	0.0204643109081462	4562.75	1	0.228191083277137
ENSG00000165475	CRYL1	TCGA-CHOL	0.0110942440552029	4571.9375	1	0.193100242789277
ENSG00000198771	RCSD1	TCGA-CHOL	0.0246591809825228	4573.6451612903	1	0.23895920618778
ENSG00000170624	SGCD	TCGA-CHOL	0.0047233739154169	4579	1	0.151357133970159
ENSG00000182180	MRPS16	TCGA-CHOL	0.0181309994178748	4586.59375	1	0.22075535732475
ENSG00000110318	KIAA1377	TCGA-CHOL	0.0113754438548861	4591.3428571429	1	0.193100242789277
ENSG00000122042	UBL3	TCGA-CHOL	0.0128875497166805	4595.6774193548	1	0.205695401360351
ENSG00000126698	DNAJC8	TCGA-CHOL	0.00608448491827254	4598.9677419355	1	0.165092357449128
ENSG00000136040	PLXNC1	TCGA-CHOL	0.0145847931257848	4599.8709677419	1	0.212296407871525
ENSG00000140931	CMTM3	TCGA-CHOL	0.00363877383456851	4602.4838709677	1	0.145280252244518
ENSG00000285976	AL135905.2	TCGA-CHOL	0.0149329781247548	4610.064516129	1	0.212296407871525
ENSG00000147044	CASK	TCGA-CHOL	0.0116905664298139	4621.2580645161	1	0.194125621963189
ENSG00000106526	ACTR3C	TCGA-CHOL	0.0170147461958122	4626.5625	1	0.218300532854515
ENSG00000144026	ZNF514	TCGA-CHOL	0.0109320596574487	4628.1176470588	1	0.193100242789277
ENSG00000102904	TSNAXIP1	TCGA-CHOL	0.0147609390159615	4628.4516129032	1	0.212296407871525
ENSG00000130783	CCDC62	TCGA-CHOL	0.00960361787594815	4633.7096774194	1	0.192516990914388
ENSG00000196242	OR2C3	TCGA-CHOL	0.0190734421846839	4634.53125	1	0.225011332439604
ENSG00000010932	FMO1	TCGA-CHOL	0.00812156348034605	4635.5161290323	1	0.192516990914388
ENSG00000236981	OR10G9	TCGA-CHOL	0.0265330120464619	4654.2903225806	1	0.244027476950055
ENSG00000117713	ARID1A	TCGA-CHOL	0.0390967876242458	4654.9375	1	0.257690567822964
ENSG00000178726	THBD	TCGA-CHOL	0.00182307057718926	4656.4516129032	1	0.105085469927816
ENSG00000212747	FAM127C	TCGA-CHOL	0.0119161204623539	4657.8787878788	1	0.194125621963189
ENSG00000167468	GPX4	TCGA-CHOL	0.0369225997793724	4672.46875	1	0.254270268906416
ENSG00000233670	PIRT	TCGA-CHOL	0.0185943631072267	4675.4516129032	1	0.222585464254155
ENSG00000105193	RPS16	TCGA-CHOL	0.0143103497886482	4675.5625	1	0.212296407871525
ENSG00000182054	IDH2	TCGA-CHOL	0.0197856345108786	4677.7777777778	1	0.228191083277137
ENSG00000125522	NPBWR2	TCGA-CHOL	0.037377174562972	4683.46875	1	0.254270268906416
ENSG00000182601	HS3ST4	TCGA-CHOL	0.0384923965275096	4685.7741935484	1	0.256826317814695
ENSG00000165806	CASP7	TCGA-CHOL	0.0334251300687136	4693.8387096774	1	0.250054495091705
ENSG00000163131	CTSS	TCGA-CHOL	0.0310657708334679	4698.1290322581	1	0.249503281922126
ENSG00000125551	PLGLB2	TCGA-CHOL	0.0328908814335327	4713.064516129	1	0.250054495091705
ENSG00000128266	GNAZ	TCGA-CHOL	0.0238618802369765	4722.3548387097	1	0.235063294367563
ENSG00000170961	HAS2	TCGA-CHOL	0.0274014736074643	4724.4545454545	1	0.244027476950055
ENSG00000215126	CBWD7	TCGA-CHOL	0.0327885049975644	4728.5161290323	1	0.250054495091705
ENSG00000158186	MRAS	TCGA-CHOL	0.0284326101289595	4730.5625	1	0.246214304733756
ENSG00000147416	ATP6V1B2	TCGA-CHOL	0.0302065042116847	4733.7878787879	1	0.249503281922126
ENSG00000197208	SLC22A4	TCGA-CHOL	0.032992488419059	4738.064516129	1	0.250054495091705
ENSG00000182196	ARL6IP4	TCGA-CHOL	0.022149001251303	4741.28125	1	0.233794648272382
ENSG00000187140	FOXD3	TCGA-CHOL	0.0248384478724982	4743.5483870968	1	0.239272148736255
ENSG00000139192	TAPBPL	TCGA-CHOL	0.0201137100278165	4743.8709677419	1	0.228191083277137
ENSG00000175048	ZDHHC14	TCGA-CHOL	0.0488128829482874	4744.0967741935	1	0.272097078668596
ENSG00000112365	ZBTB24	TCGA-CHOL	0.0298350538965063	4749.064516129	1	0.249503281922126
ENSG00000197070	ARRDC1	TCGA-CHOL	0.0166659424202032	4752.1875	1	0.218300532854515
ENSG00000086065	CHMP5	TCGA-CHOL	0.0596257889674396	4757.03125	1	0.285502307173505
ENSG00000007171	NOS2	TCGA-CHOL	0.0572401819939898	4761.8064516129	1	0.281531771257448
ENSG00000167972	ABCA3	TCGA-CHOL	0.0408086490223972	4762.0322580645	1	0.258212133629499
ENSG00000154678	PDE1C	TCGA-CHOL	0.0468618111734563	4763.8125	1	0.271950345056534
ENSG00000188153	COL4A5	TCGA-CHOL	0.0455066929433493	4765.5806451613	1	0.267035377263498
ENSG00000115339	GALNT3	TCGA-CHOL	0.0240293715885129	4767.6875	1	0.235063294367563
ENSG00000168081	PNOC	TCGA-CHOL	0.0241127580831591	4768.2424242424	1	0.235063294367563
ENSG00000065057	NTHL1	TCGA-CHOL	0.0359097930231502	4772.25	1	0.254234670878707
ENSG00000163513	TGFBR2	TCGA-CHOL	0.0371818088046664	4780.5555555556	1	0.254270268906416
ENSG00000147885	IFNA16	TCGA-CHOL	0.0436929584010972	4781.5806451613	1	0.263822339335964
ENSG00000172425	TTC36	TCGA-CHOL	0.0713484776423452	4781.6129032258	1	0.303867100119356
ENSG00000066468	FGFR2	TCGA-CHOL	0.0438881410328802	4784.1944444444	1	0.263822339335964
ENSG00000175189	INHBC	TCGA-CHOL	0.0293830820244265	4786.3333333333	1	0.249503281922126
ENSG00000162366	PDZK1IP1	TCGA-CHOL	0.0166715701968457	4787.1612903226	1	0.218300532854515
ENSG00000092470	WDR76	TCGA-CHOL	0.0181908107919218	4787.40625	1	0.22075535732475
ENSG00000168038	ULK4	TCGA-CHOL	0.041834201683332	4789.2903225806	1	0.258212133629499
ENSG00000008118	CAMK1G	TCGA-CHOL	0.0375057444661025	4792.96875	1	0.254270268906416
ENSG00000197653	DNAH10	TCGA-CHOL	0.0133003385516268	4802.1935483871	1	0.208631077676228
ENSG00000205495	OR52J3	TCGA-CHOL	0.0195364762749254	4804.4545454545	1	0.228191083277137
ENSG00000136448	NMT1	TCGA-CHOL	0.0486749465201461	4819.7096774194	1	0.272097078668596
ENSG00000069667	RORA	TCGA-CHOL	0.0359176746327411	4822.0322580645	1	0.254234670878707
ENSG00000111737	RAB35	TCGA-CHOL	0.0380677800343036	4823.65625	1	0.256020757838136
ENSG00000120149	MSX2	TCGA-CHOL	0.0476452663819539	4828	1	0.2720561418525
ENSG00000126264	HCST	TCGA-CHOL	0.0363789632072755	4829.9142857143	1	0.254270268906416
ENSG00000126091	ST3GAL3	TCGA-CHOL	0.0543891857415572	4830.935483871	1	0.281531771257448
ENSG00000144290	SLC4A10	TCGA-CHOL	0.0528363312012385	4836.6451612903	1	0.281511844773605
ENSG00000198089	SFI1	TCGA-CHOL	0.0539031681161933	4838.935483871	1	0.281531771257448
ENSG00000224982	TMEM233	TCGA-CHOL	0.0363342271635312	4839.46875	1	0.254270268906416
ENSG00000039139	DNAH5	TCGA-CHOL	0.0316499205617772	4844.6129032258	1	0.250054495091705
ENSG00000100625	SIX4	TCGA-CHOL	0.0516580873184016	4846.6129032258	1	0.281268783124943
ENSG00000124786	SLC35B3	TCGA-CHOL	0.0498618013258703	4846.6451612903	1	0.275169534096667
ENSG00000168131	OR2B2	TCGA-CHOL	0.0203750720186407	4849.3225806452	1	0.228191083277137
ENSG00000141569	TRIM65	TCGA-CHOL	0.0667354316744402	4850.8064516129	1	0.296710315932251
ENSG00000129235	TXNDC17	TCGA-CHOL	0.0354650896802395	4855.4375	1	0.254234670878707
ENSG00000166105	GLB1L3	TCGA-CHOL	0.0376407461956059	4857.7272727273	1	0.254270268906416
ENSG00000165630	PRPF18	TCGA-CHOL	0.0390202843745036	4862.03125	1	0.257690567822964
ENSG00000166343	MSS51	TCGA-CHOL	0.0440805945413791	4862.4516129032	1	0.263835323210901
ENSG00000162998	FRZB	TCGA-CHOL	0.0236748356679097	4863.0967741935	1	0.235016051630226
ENSG00000173480	ZNF417	TCGA-CHOL	0.0532551551372872	4867.1935483871	1	0.281531771257448
ENSG00000232399	USP17L13	TCGA-CHOL	0.056897193139859	4875.6363636364	1	0.281531771257448
ENSG00000204694	OR11A1	TCGA-CHOL	0.0357178020518205	4876.5483870968	1	0.254234670878707
ENSG00000158639	PAGE5	TCGA-CHOL	0.0723224043733722	4876.90625	1	0.303867100119356
ENSG00000156515	HK1	TCGA-CHOL	0.0260484258344178	4884.84375	1	0.243717455508231
ENSG00000174453	VWC2L	TCGA-CHOL	0.0570144060181539	4885.2580645161	1	0.281531771257448
ENSG00000065559	MAP2K4	TCGA-CHOL	0.0593060182652647	4887.3888888889	1	0.285502307173505
ENSG00000163607	GTPBP8	TCGA-CHOL	0.0353094883241729	4888.7741935484	1	0.254234670878707
ENSG00000131148	EMC8	TCGA-CHOL	0.0859217187935988	4890.2903225806	1	0.318781525791114
ENSG00000247626	MARS2	TCGA-CHOL	0.0487353548261281	4890.6129032258	1	0.272097078668596
ENSG00000196482	ESRRG	TCGA-CHOL	0.0632026961597639	4891.28125	1	0.289383538703783
ENSG00000079459	FDFT1	TCGA-CHOL	0.0260473353074651	4895.7058823529	1	0.243717455508231
ENSG00000197530	MIB2	TCGA-CHOL	0.028030183163182	4898.5483870968	1	0.244027476950055
ENSG00000147669	POLR2K	TCGA-CHOL	0.0364473271324882	4902.8387096774	1	0.254270268906416
ENSG00000187123	LYPD6	TCGA-CHOL	0.0402721422105028	4904.875	1	0.258212133629499
ENSG00000258102	RP11-809C9.2	TCGA-CHOL	0.0374859610720307	4905.3870967742	1	0.254270268906416
ENSG00000110104	CCDC86	TCGA-CHOL	0.0591866422133361	4907.4242424242	1	0.285502307173505
ENSG00000110079	MS4A4A	TCGA-CHOL	0.048970788728439	4909.1290322581	1	0.272097078668596
ENSG00000196367	TRRAP	TCGA-CHOL	0.0568923400831681	4917.21875	1	0.281531771257448
ENSG00000170807	LMOD2	TCGA-CHOL	0.035124065100975	4922	1	0.254234670878707
ENSG00000118193	KIF14	TCGA-CHOL	0.0928948127584204	4922.6875	1	0.32457753445437
ENSG00000172348	RCAN2	TCGA-CHOL	0.0230574500043829	4925.0322580645	1	0.233794648272382
ENSG00000149201	CCDC81	TCGA-CHOL	0.0416651798103246	4927.1875	1	0.258212133629499
ENSG00000177542	SLC25A22	TCGA-CHOL	0.0321470361806444	4936.90625	1	0.250054495091705
ENSG00000234776	C11orf94	TCGA-CHOL	0.0538498360408716	4938.6451612903	1	0.281531771257448
ENSG00000105771	SMG9	TCGA-CHOL	0.0734827797282237	4940.7741935484	1	0.303867100119356
ENSG00000103449	SALL1	TCGA-CHOL	0.0613602287153626	4943.7419354839	1	0.287880266134324
ENSG00000145214	DGKQ	TCGA-CHOL	0.0898055986133776	4948.3225806452	1	0.321326405588085
ENSG00000103152	MPG	TCGA-CHOL	0.0641788790024019	4948.4838709677	1	0.2911100275994
ENSG00000104964	AES	TCGA-CHOL	0.0871131535678185	4949.6129032258	1	0.319041329958537
ENSG00000157423	HYDIN	TCGA-CHOL	0.0393146307871913	4956.4705882353	1	0.258081527909465
ENSG00000164520	RAET1E	TCGA-CHOL	0.0698309743462036	4957.7419354839	1	0.302843323817407
ENSG00000182325	FBXL6	TCGA-CHOL	0.0576462559172814	4959.2727272727	1	0.281826140040042
ENSG00000108375	RNF43	TCGA-CHOL	0.0616926174329582	4960.1714285714	1	0.288607991899011
ENSG00000138660	AP1AR	TCGA-CHOL	0.0670696537242435	4963.0322580645	1	0.296710315932251
ENSG00000184281	TSSC4	TCGA-CHOL	0.0670203860919026	4963.6875	1	0.296710315932251
ENSG00000165879	FRAT1	TCGA-CHOL	0.0555009522169474	4964.0967741935	1	0.281531771257448
ENSG00000076043	REXO2	TCGA-CHOL	0.0512690122006107	4964.935483871	1	0.280087086787229
ENSG00000120659	TNFSF11	TCGA-CHOL	0.0880348451992882	4965.6451612903	1	0.319041329958537
ENSG00000111300	NAA25	TCGA-CHOL	0.0585532662999348	4965.65625	1	0.28370779754022
ENSG00000141627	DYM	TCGA-CHOL	0.0839636154099229	4968.3548387097	1	0.317890153226406
ENSG00000130589	HELZ2	TCGA-CHOL	0.069944158326379	4977.5483870968	1	0.302843323817407
ENSG00000127948	POR	TCGA-CHOL	0.0569693717799439	4984.1612903226	1	0.281531771257448
ENSG00000171234	UGT2B7	TCGA-CHOL	0.0603468330401054	4984.4571428571	1	0.285594895899104
ENSG00000100139	MICALL1	TCGA-CHOL	0.0740651319489408	4984.6451612903	1	0.303867100119356
ENSG00000128045	RASL11B	TCGA-CHOL	0.0552211164186481	4989.1290322581	1	0.281531771257448
ENSG00000040608	RTN4R	TCGA-CHOL	0.0890130693489599	4990.4516129032	1	0.321201786529133
ENSG00000133020	MYH8	TCGA-CHOL	0.0828147558227056	4991.2258064516	1	0.31540027995709
ENSG00000213921	LEUTX	TCGA-CHOL	0.0419398071957407	4992.6060606061	1	0.258212133629499
ENSG00000198182	ZNF607	TCGA-CHOL	0.0709047689707897	4993.0967741935	1	0.303867100119356
ENSG00000164631	ZNF12	TCGA-CHOL	0.0733104224740229	4994.8387096774	1	0.303867100119356
ENSG00000111837	MAK	TCGA-CHOL	0.0544768917540181	4995.0909090909	1	0.281531771257448
ENSG00000126803	HSPA2	TCGA-CHOL	0.0625634097334546	4998.21875	1	0.289355770017227
ENSG00000179862	CITED4	TCGA-CHOL	0.0557329898318545	4998.40625	1	0.281531771257448
ENSG00000120915	EPHX2	TCGA-CHOL	0.0558716345183627	5000.6875	1	0.281531771257448
ENSG00000159079	C21orf59	TCGA-CHOL	0.0305470499865246	5005.3939393939	1	0.249503281922126
ENSG00000185630	PBX1	TCGA-CHOL	0.0673449775004194	5007.6451612903	1	0.297120930543856
ENSG00000074590	NUAK1	TCGA-CHOL	0.0716859549469792	5008.2258064516	1	0.303867100119356
ENSG00000145431	PDGFC	TCGA-CHOL	0.102533968055028	5011.03125	1	0.331200992050765
ENSG00000197894	ADH5	TCGA-CHOL	0.031868087160531	5012.2647058824	1	0.250054495091705
ENSG00000179869	ABCA13	TCGA-CHOL	0.0404673765853085	5016.8484848485	1	0.258212133629499
ENSG00000105609	LILRB5	TCGA-CHOL	0.071355559040762	5021.96875	1	0.303867100119356
ENSG00000185728	YTHDF3	TCGA-CHOL	0.0845582406477741	5022.5483870968	1	0.318781525791114
ENSG00000070961	ATP2B1	TCGA-CHOL	0.0649551843223474	5028.6363636364	1	0.292118895239728
ENSG00000109771	LRP2BP	TCGA-CHOL	0.0752573170184523	5028.6666666667	1	0.303867100119356
ENSG00000106415	GLCCI1	TCGA-CHOL	0.0457634338184987	5028.71875	1	0.267035377263498
ENSG00000115884	SDC1	TCGA-CHOL	0.0915960095992967	5029.6774193548	1	0.32393329853801
ENSG00000180354	MTURN	TCGA-CHOL	0.114111315526779	5031.8064516129	1	0.335777580294281
ENSG00000183647	ZNF530	TCGA-CHOL	0.0477007751433203	5031.90625	1	0.2720561418525
ENSG00000206561	COLQ	TCGA-CHOL	0.0557467179917977	5033.6451612903	1	0.281531771257448
ENSG00000183560	FOLR4	TCGA-CHOL	0.0931067006082252	5034	1	0.32457753445437
ENSG00000112697	TMEM30A	TCGA-CHOL	0.0850711294477037	5036.75	1	0.318781525791114
ENSG00000146376	ARHGAP18	TCGA-CHOL	0.0818217306216135	5039.8387096774	1	0.31540027995709
ENSG00000160606	TLCD1	TCGA-CHOL	0.08291850111894	5040.3636363636	1	0.31540027995709
ENSG00000174276	ZNHIT2	TCGA-CHOL	0.0894370945102965	5045.1935483871	1	0.321201786529133
ENSG00000112293	GPLD1	TCGA-CHOL	0.0477355626719451	5049.9677419355	1	0.2720561418525
ENSG00000168484	SFTPC	TCGA-CHOL	0.100375965861606	5052.0322580645	1	0.329459823432852
ENSG00000156959	LHFPL4	TCGA-CHOL	0.0874617101770309	5055.34375	1	0.319041329958537
ENSG00000112902	SEMA5A	TCGA-CHOL	0.0709138785050941	5055.4838709677	1	0.303867100119356
ENSG00000117133	RPF1	TCGA-CHOL	0.0745351029101504	5057.5588235294	1	0.303867100119356
ENSG00000186812	ZNF397	TCGA-CHOL	0.0768430135935584	5057.5757575758	1	0.307372054374234
ENSG00000104870	FCGRT	TCGA-CHOL	0.0518332720567024	5057.75	1	0.281281889694372
ENSG00000105538	RASIP1	TCGA-CHOL	0.109724103332685	5058.064516129	1	0.333062986988908
ENSG00000129625	REEP5	TCGA-CHOL	0.118175064228283	5059.8387096774	1	0.339655917535398
ENSG00000181761	OR8H3	TCGA-CHOL	0.0628765089608407	5063.4193548387	1	0.289383538703783
ENSG00000108797	CNTNAP1	TCGA-CHOL	0.0880533748310296	5064.4838709677	1	0.319041329958537
ENSG00000165521	EML5	TCGA-CHOL	0.0976169938611932	5067.8387096774	1	0.327784284237986
ENSG00000054356	PTPRN	TCGA-CHOL	0.0774163624941628	5070.375	1	0.307467584718688
ENSG00000198794	SCAMP5	TCGA-CHOL	0.0622343626675495	5077.696969697	1	0.289355770017227
ENSG00000196224	KRTAP5-3	TCGA-CHOL	0.0561882847821168	5077.7741935484	1	0.281531771257448
ENSG00000183484	GPR132	TCGA-CHOL	0.0481599936500962	5079	1	0.272097078668596
ENSG00000084628	NKAIN1	TCGA-CHOL	0.0772467845113817	5079.71875	1	0.307467584718688
ENSG00000165782	TMEM55B	TCGA-CHOL	0.106987363020611	5080.6774193548	1	0.332249538301376
ENSG00000188037	CLCN1	TCGA-CHOL	0.129679230351726	5081.6774193548	1	0.35312503657831
ENSG00000081791	KIAA0141	TCGA-CHOL	0.0730687415377099	5082.3225806452	1	0.303867100119356
ENSG00000175984	DENND2C	TCGA-CHOL	0.0662495611826337	5083.5483870968	1	0.295491193439254
ENSG00000169083	AR	TCGA-CHOL	0.123443111946111	5092.3714285714	1	0.345895673404937
ENSG00000107951	MTPAP	TCGA-CHOL	0.105537379778724	5094.4838709677	1	0.33193256194013
ENSG00000059691	PET112	TCGA-CHOL	0.101121065377239	5101.8484848485	1	0.330572478783424
ENSG00000125170	DOK4	TCGA-CHOL	0.0981298478483743	5105.2903225806	1	0.327784284237986
ENSG00000196562	SULF2	TCGA-CHOL	0.106207486372032	5107.6774193548	1	0.332170985505918
ENSG00000168772	CXXC4	TCGA-CHOL	0.104801357462746	5108.3333333333	1	0.331767991668126
ENSG00000115839	RAB3GAP1	TCGA-CHOL	0.0859566959186143	5110.375	1	0.318781525791114
ENSG00000100241	SBF1	TCGA-CHOL	0.0967911854528963	5110.9032258065	1	0.327784284237986
ENSG00000151092	NGLY1	TCGA-CHOL	0.0529131600127292	5118.2352941176	1	0.281511844773605
ENSG00000111667	USP5	TCGA-CHOL	0.134827275847572	5118.2580645161	1	0.354934823382428
ENSG00000134333	LDHA	TCGA-CHOL	0.0619748665497996	5118.75	1	0.28909765828961
ENSG00000141448	GATA6	TCGA-CHOL	0.11640001111271	5118.8125	1	0.337187220803367
ENSG00000147246	HTR2C	TCGA-CHOL	0.0991976447132792	5119.0322580645	1	0.327784284237986
ENSG00000129194	SOX15	TCGA-CHOL	0.108000678489992	5119.125	1	0.333062986988908
ENSG00000161640	SIGLEC11	TCGA-CHOL	0.139135822419562	5119.15625	1	0.356364245080142
ENSG00000088538	DOCK3	TCGA-CHOL	0.064584279880808	5119.5454545455	1	0.291255422841982
ENSG00000148180	GSN	TCGA-CHOL	0.0255481994076929	5119.5625	1	0.24222088340488
ENSG00000018869	ZNF582	TCGA-CHOL	0.0881184723760626	5120.4516129032	1	0.319041329958537
ENSG00000149547	EI24	TCGA-CHOL	0.0754068233711423	5123.0909090909	1	0.303867100119356
ENSG00000196712	NF1	TCGA-CHOL	0.126398977169256	5124.9714285714	1	0.349367631292953
ENSG00000116754	SRSF11	TCGA-CHOL	0.106710949274936	5126.3125	1	0.332170985505918
ENSG00000089123	TASP1	TCGA-CHOL	0.107320302370091	5128.1612903226	1	0.332249538301376
ENSG00000162804	SNED1	TCGA-CHOL	0.0802011394079694	5128.4375	1	0.314620373388371
ENSG00000171385	KCND3	TCGA-CHOL	0.103207020531993	5131.875	1	0.331302725838289
ENSG00000158717	RNF166	TCGA-CHOL	0.0871876536624956	5136.303030303	1	0.319041329958537
ENSG00000070761	C16orf80	TCGA-CHOL	0.113790895463388	5138.0322580645	1	0.335777580294281
ENSG00000151846	PABPC3	TCGA-CHOL	0.0933450275168258	5138.4838709677	1	0.324713044438873
ENSG00000213699	SLC35F6	TCGA-CHOL	0.0797544230528897	5139.71875	1	0.313623673261122
ENSG00000152467	ZSCAN1	TCGA-CHOL	0.108486526390679	5144.7419354839	1	0.333062986988908
ENSG00000107872	FBXL15	TCGA-CHOL	0.129498894162726	5146.3225806452	1	0.35312503657831
ENSG00000174448	STARD6	TCGA-CHOL	0.106534370119536	5153.25	1	0.332170985505918
ENSG00000204520	MICA	TCGA-CHOL	0.0963770747930587	5158.4117647059	1	0.327784284237986
ENSG00000104312	RIPK2	TCGA-CHOL	0.0949732622161258	5158.9677419355	1	0.326195086261293
ENSG00000157216	SSBP3	TCGA-CHOL	0.13416400066917	5161.9032258065	1	0.354934823382428
ENSG00000147789	ZNF7	TCGA-CHOL	0.110056192892756	5165.696969697	1	0.333062986988908
ENSG00000147533	GOLGA7	TCGA-CHOL	0.116085548608364	5166.1515151515	1	0.337187220803367
ENSG00000185015	CA13	TCGA-CHOL	0.0717232326019182	5168.6875	1	0.303867100119356
ENSG00000131828	PDHA1	TCGA-CHOL	0.158813114900955	5168.875	1	0.372962811179668
ENSG00000101074	R3HDML	TCGA-CHOL	0.0827773316787266	5169.0625	1	0.31540027995709
ENSG00000175395	ZNF25	TCGA-CHOL	0.0990129009777925	5170.4193548387	1	0.327784284237986
ENSG00000168591	TMUB2	TCGA-CHOL	0.0910248808541098	5170.5806451613	1	0.323555690022906
ENSG00000180061	TMEM150B	TCGA-CHOL	0.127912120771483	5170.8387096774	1	0.351809072278764
ENSG00000146926	ASB10	TCGA-CHOL	0.100360471914364	5177.6129032258	1	0.329459823432852
ENSG00000110455	ACCS	TCGA-CHOL	0.111498358666434	5177.8235294118	1	0.333062986988908
ENSG00000113575	PPP2CA	TCGA-CHOL	0.121574517667944	5179.5161290323	1	0.344214460458109
ENSG00000232119	MCTS1	TCGA-CHOL	0.092018043728237	5180.7096774194	1	0.32393329853801
ENSG00000115232	ITGA4	TCGA-CHOL	0.112102007886806	5185	1	0.333641807750859
ENSG00000131069	ACSS2	TCGA-CHOL	0.110848573407179	5186.3529411765	1	0.333062986988908
ENSG00000143125	PROK1	TCGA-CHOL	0.0750629873536547	5186.46875	1	0.303867100119356
ENSG00000146826	C7orf43	TCGA-CHOL	0.079540496650447	5186.935483871	1	0.313623673261122
ENSG00000159720	ATP6V0D1	TCGA-CHOL	0.128071440488873	5188.7419354839	1	0.351809072278764
ENSG00000015532	XYLT2	TCGA-CHOL	0.0829165598289492	5189.9375	1	0.31540027995709
ENSG00000142541	RPL13A	TCGA-CHOL	0.0736692443364976	5191.625	1	0.303867100119356
ENSG00000007264	MATK	TCGA-CHOL	0.0953864642425208	5191.9705882353	1	0.326742733257407
ENSG00000055950	MRPL43	TCGA-CHOL	0.131561807714646	5192.6451612903	1	0.354020864395775
ENSG00000132481	TRIM47	TCGA-CHOL	0.136853194527608	5192.7419354839	1	0.355442127270205
ENSG00000204290	BTNL2	TCGA-CHOL	0.0992614570818964	5198.8064516129	1	0.327784284237986
ENSG00000156990	RPUSD3	TCGA-CHOL	0.133361028759139	5200.8064516129	1	0.354934823382428
ENSG00000099904	ZDHHC8	TCGA-CHOL	0.103898107517222	5201.5806451613	1	0.331302725838289
ENSG00000169902	TPST1	TCGA-CHOL	0.165744428830205	5201.5806451613	1	0.376860237619516
ENSG00000100351	GRAP2	TCGA-CHOL	0.132393615903597	5201.7419354839	1	0.354531752245296
ENSG00000100380	ST13	TCGA-CHOL	0.135969310782402	5202.9032258065	1	0.355442127270205
ENSG00000167528	ZNF641	TCGA-CHOL	0.151048383666285	5203.4838709677	1	0.367651390214917
ENSG00000089723	OTUB2	TCGA-CHOL	0.137069151286258	5205.0967741935	1	0.355442127270205
ENSG00000148019	CEP78	TCGA-CHOL	0.139292317925328	5205.7419354839	1	0.356364245080142
ENSG00000120696	KBTBD7	TCGA-CHOL	0.10585995710149	5206.9375	1	0.332061676611224
ENSG00000112319	EYA4	TCGA-CHOL	0.0940686104496353	5207.4193548387	1	0.325837654919162
ENSG00000164626	KCNK5	TCGA-CHOL	0.0906393859189752	5211.7575757576	1	0.322890416359063
ENSG00000172289	OR10V1	TCGA-CHOL	0.124273313002362	5212	1	0.346433139670968
ENSG00000137404	NRM	TCGA-CHOL	0.130144362375298	5213.064516129	1	0.35312503657831
ENSG00000125510	OPRL1	TCGA-CHOL	0.120761356729639	5213.1612903226	1	0.342507820132147
ENSG00000155368	DBI	TCGA-CHOL	0.110810141381909	5213.75	1	0.333062986988908
ENSG00000139133	ALG10	TCGA-CHOL	0.123032264642535	5213.875	1	0.345895673404937
ENSG00000149923	PPP4C	TCGA-CHOL	0.0894754758043802	5214.9393939394	1	0.321201786529133
ENSG00000161914	ZNF653	TCGA-CHOL	0.131486982952396	5216.5625	1	0.354020864395775
ENSG00000133317	LGALS12	TCGA-CHOL	0.145185872142823	5217.4838709677	1	0.361964165158523
ENSG00000089006	SNX5	TCGA-CHOL	0.11494951234931	5218.90625	1	0.337185236224642
ENSG00000084652	TXLNA	TCGA-CHOL	0.134953719701304	5224.1612903226	1	0.354934823382428
ENSG00000196378	ZNF34	TCGA-CHOL	0.129901589362813	5227.2580645161	1	0.35312503657831
ENSG00000143631	FLG	TCGA-CHOL	0.148010818979892	5228.9032258065	1	0.365821619366618
ENSG00000175066	GK5	TCGA-CHOL	0.0904190176880398	5229.1176470588	1	0.322811756131862
ENSG00000164209	SLC25A46	TCGA-CHOL	0.151533036867315	5231.1290322581	1	0.368202662716402
ENSG00000146109	ABT1	TCGA-CHOL	0.134387400782158	5231.9393939394	1	0.354934823382428
ENSG00000135835	KIAA1614	TCGA-CHOL	0.0972651117249789	5233.15625	1	0.327784284237986
ENSG00000244509	APOBEC3C	TCGA-CHOL	0.118295396340645	5235.4838709677	1	0.339655917535398
ENSG00000137090	DMRT1	TCGA-CHOL	0.102060783279706	5239.2424242424	1	0.331004408039201
ENSG00000183662	FAM19A1	TCGA-CHOL	0.0796067572451847	5239.625	1	0.313623673261122
ENSG00000035928	RFC1	TCGA-CHOL	0.130065911165477	5241.15625	1	0.35312503657831
ENSG00000144785	RP11-977G19.10	TCGA-CHOL	0.0744285375745076	5241.375	1	0.303867100119356
ENSG00000114450	GNB4	TCGA-CHOL	0.134690786022603	5249.5483870968	1	0.354934823382428
ENSG00000230430	USP17L25	TCGA-CHOL	0.159219381922524	5249.8125	1	0.372962811179668
ENSG00000164253	WDR41	TCGA-CHOL	0.117214283809876	5250.4375	1	0.338198295258093
ENSG00000112981	NME5	TCGA-CHOL	0.111493312141843	5250.8064516129	1	0.333062986988908
ENSG00000129534	MIS18BP1	TCGA-CHOL	0.129029489642908	5251.6129032258	1	0.353042032165806
ENSG00000198105	ZNF248	TCGA-CHOL	0.120396572691755	5254	1	0.342507820132147
ENSG00000180357	ZNF609	TCGA-CHOL	0.124505042671537	5254.5161290323	1	0.346485828152585
ENSG00000248167	TRIM39-RPP21	TCGA-CHOL	0.122129422540656	5254.875	1	0.345185242875326
ENSG00000164458	T	TCGA-CHOL	0.104951176725482	5256.9411764706	1	0.331767991668126
ENSG00000140374	ETFA	TCGA-CHOL	0.158532727772653	5260.1935483871	1	0.372962811179668
ENSG00000089009	RPL6	TCGA-CHOL	0.14727158564771	5262.0625	1	0.365484971698889
ENSG00000113532	ST8SIA4	TCGA-CHOL	0.151080331728366	5264.7714285714	1	0.367651390214917
ENSG00000116830	TTF2	TCGA-CHOL	0.154805566254626	5265.5625	1	0.371168574171622
ENSG00000107789	MINPP1	TCGA-CHOL	0.143591253496441	5266.6451612903	1	0.358537669773321
ENSG00000168071	CCDC88B	TCGA-CHOL	0.162493424794835	5266.8387096774	1	0.374701551793188
ENSG00000140274	DUOXA2	TCGA-CHOL	0.13946530103015	5272.7419354839	1	0.356364245080142
ENSG00000143570	SLC39A1	TCGA-CHOL	0.137548243353949	5276.4375	1	0.355442127270205
ENSG00000121988	ZRANB3	TCGA-CHOL	0.156801627365837	5276.5161290323	1	0.372433786850598
ENSG00000109079	TNFAIP1	TCGA-CHOL	0.151971014206875	5276.59375	1	0.368716559059303
ENSG00000147852	VLDLR	TCGA-CHOL	0.131311126104175	5277.6451612903	1	0.354020864395775
ENSG00000119328	FAM206A	TCGA-CHOL	0.139967332132736	5278.4411764706	1	0.356364245080142
ENSG00000100450	GZMH	TCGA-CHOL	0.170222897242681	5279.3225806452	1	0.380869297791046
ENSG00000213347	MXD3	TCGA-CHOL	0.140218504551147	5280.96875	1	0.356364245080142
ENSG00000168569	TMEM223	TCGA-CHOL	0.115384040228759	5281	1	0.337187220803367
ENSG00000104635	SLC39A14	TCGA-CHOL	0.162433000001697	5281.5625	1	0.374701551793188
ENSG00000256591	RP11-286N22.8	TCGA-CHOL	0.13480782481583	5282.3529411765	1	0.354934823382428
ENSG00000147869	CER1	TCGA-CHOL	0.155672899624021	5283.9411764706	1	0.371192172827385
ENSG00000109689	STIM2	TCGA-CHOL	0.173598303758779	5285.40625	1	0.384683311201538
ENSG00000151445	VIPAS39	TCGA-CHOL	0.216399832725221	5287.75	1	0.415937340822503
ENSG00000132915	PDE6A	TCGA-CHOL	0.146576573462326	5291.3870967742	1	0.364315513888042
ENSG00000116882	HAO2	TCGA-CHOL	0.124797406136254	5295.1515151515	1	0.346706787013347
ENSG00000240563	L1TD1	TCGA-CHOL	0.149359218510845	5295.4193548387	1	0.366293721581613
ENSG00000111665	CDCA3	TCGA-CHOL	0.119390089042319	5297.1515151515	1	0.342195536902985
ENSG00000096088	PGC	TCGA-CHOL	0.15334264286863	5298.7575757576	1	0.369839737170562
ENSG00000198774	RASSF9	TCGA-CHOL	0.139730727602738	5300.7741935484	1	0.356364245080142
ENSG00000157330	C1orf158	TCGA-CHOL	0.187205638158624	5301	1	0.400127577493669
ENSG00000188828	GLRA4	TCGA-CHOL	0.125613196721904	5301.0606060606	1	0.348378678472334
ENSG00000172661	FAM21C	TCGA-CHOL	0.1418237701251	5301.7575757576	1	0.357219550241376
ENSG00000170634	ACYP2	TCGA-CHOL	0.0916425255147521	5304.875	1	0.32393329853801
ENSG00000196581	AJAP1	TCGA-CHOL	0.142115590923781	5307.064516129	1	0.357219550241376
ENSG00000134982	APC	TCGA-CHOL	0.154486965687248	5309.6666666667	1	0.370951003154631
ENSG00000255582	OR10G2	TCGA-CHOL	0.145853705285194	5311.9032258065	1	0.363073137927058
ENSG00000166317	SYNPO2L	TCGA-CHOL	0.155359037896454	5316.25	1	0.371192172827385
ENSG00000169379	ARL13B	TCGA-CHOL	0.167085022500456	5319.0909090909	1	0.37836899432948
ENSG00000100196	KDELR3	TCGA-CHOL	0.162123533039757	5322.2580645161	1	0.374701551793188
ENSG00000153779	TGIF2LX	TCGA-CHOL	0.188604368487144	5322.696969697	1	0.400127577493669
ENSG00000128394	APOBEC3F	TCGA-CHOL	0.15816585794241	5326.1612903226	1	0.372962811179668
ENSG00000105605	CACNG7	TCGA-CHOL	0.128146670676478	5327.6764705882	1	0.351809072278764
ENSG00000250151	ARPC4-TTLL3	TCGA-CHOL	0.155366283393589	5327.9677419355	1	0.371192172827385
ENSG00000100124	ANKRD54	TCGA-CHOL	0.157325344316296	5328.5714285714	1	0.372433786850598
ENSG00000118418	HMGN3	TCGA-CHOL	0.138777072082858	5329.8787878788	1	0.356364245080142
ENSG00000147889	CDKN2A	TCGA-CHOL	0.188462681785167	5332.2058823529	1	0.400127577493669
ENSG00000155097	ATP6V1C1	TCGA-CHOL	0.193370084624701	5334.59375	1	0.403081303161348
ENSG00000103811	CTSH	TCGA-CHOL	0.149626278844103	5334.65625	1	0.366293721581613
ENSG00000204396	VWA7	TCGA-CHOL	0.169318137009857	5335.7272727273	1	0.380392140486248
ENSG00000073578	SDHA	TCGA-CHOL	0.171881852523557	5339.3225806452	1	0.383320076586783
ENSG00000165891	E2F7	TCGA-CHOL	0.18892898629394	5343.7741935484	1	0.400127577493669
ENSG00000115590	IL1R2	TCGA-CHOL	0.175162522059933	5347.90625	1	0.386401877931668
ENSG00000058404	CAMK2B	TCGA-CHOL	0.152651024154257	5348.2580645161	1	0.368717904040252
ENSG00000168703	WFDC12	TCGA-CHOL	0.16160645813683	5352.53125	1	0.374701551793188
ENSG00000182315	MBD3L3	TCGA-CHOL	0.158842648267565	5357.8125	1	0.372962811179668
ENSG00000116824	CD2	TCGA-CHOL	0.172501113634626	5362.875	1	0.383650017755699
ENSG00000204519	ZNF551	TCGA-CHOL	0.163352562339717	5363.125	1	0.375088817332947
ENSG00000198917	C9orf114	TCGA-CHOL	0.187335569308913	5363.9375	1	0.400127577493669
ENSG00000198283	OR5B21	TCGA-CHOL	0.163096697646782	5364.1875	1	0.375088817332947
ENSG00000163293	NIPAL1	TCGA-CHOL	0.191017234575017	5364.9677419355	1	0.400226586728607
ENSG00000135077	HAVCR2	TCGA-CHOL	0.218765347912399	5365.2903225806	1	0.417526361549104
ENSG00000135912	TTLL4	TCGA-CHOL	0.184214085128023	5367.6060606061	1	0.400127577493669
ENSG00000153406	NMRAL1	TCGA-CHOL	0.189068426656575	5368.6774193548	1	0.400127577493669
ENSG00000139436	GIT2	TCGA-CHOL	0.161153007032743	5369.6129032258	1	0.374261191796442
ENSG00000137098	SPAG8	TCGA-CHOL	0.20349380915084	5369.6470588235	1	0.407008516568521
ENSG00000104375	STK3	TCGA-CHOL	0.190543850338598	5370.2580645161	1	0.400226586728607
ENSG00000177483	RBM44	TCGA-CHOL	0.189086159012343	5374.3714285714	1	0.400127577493669
ENSG00000141367	CLTC	TCGA-CHOL	0.185255021936292	5382.6857142857	1	0.400127577493669
ENSG00000176302	FOXR1	TCGA-CHOL	0.205689837948604	5385.8064516129	1	0.407008516568521
ENSG00000161281	COX7A1	TCGA-CHOL	0.206269861402756	5385.8484848485	1	0.407008516568521
ENSG00000146676	PURB	TCGA-CHOL	0.187274881324172	5387	1	0.400127577493669
ENSG00000104689	TNFRSF10A	TCGA-CHOL	0.172189377576404	5387.1612903226	1	0.38348058371325
ENSG00000179010	MRFAP1	TCGA-CHOL	0.185771471319242	5387.7741935484	1	0.400127577493669
ENSG00000178685	PARP10	TCGA-CHOL	0.193081464670292	5387.9696969697	1	0.402995672414404
ENSG00000125354	SEPT6	TCGA-CHOL	0.208513522377654	5389.7741935484	1	0.407944319576671
ENSG00000203668	CHML	TCGA-CHOL	0.199195251450489	5390.6451612903	1	0.406031004474224
ENSG00000151332	MBIP	TCGA-CHOL	0.183617651306362	5390.71875	1	0.400127577493669
ENSG00000214787	MS4A4E	TCGA-CHOL	0.169331381239061	5393.8709677419	1	0.380392140486248
ENSG00000086848	ALG9	TCGA-CHOL	0.200272049504178	5394.8125	1	0.406031004474224
ENSG00000171819	ANGPTL7	TCGA-CHOL	0.17318595364434	5395.4193548387	1	0.384647656934495
ENSG00000081148	IMPG2	TCGA-CHOL	0.230695909760317	5396.84375	1	0.423017663997474
ENSG00000154165	GPR15	TCGA-CHOL	0.207252945744567	5397.15625	1	0.407008516568521
ENSG00000196659	TTC30B	TCGA-CHOL	0.214757628668365	5399.7096774194	1	0.415332557013006
ENSG00000116117	PARD3B	TCGA-CHOL	0.211733709725787	5401.5625	1	0.412114949995442
ENSG00000273542	H4C12	TCGA-CHOL	0.164493918611437	5402.6875	1	0.375208345632647
ENSG00000183035	CYLC1	TCGA-CHOL	0.185875416362588	5404.1612903226	1	0.400127577493669
ENSG00000113525	IL5	TCGA-CHOL	0.194752351276071	5405.8064516129	1	0.404094609834987
ENSG00000084093	REST	TCGA-CHOL	0.204991771121533	5410.46875	1	0.407008516568521
ENSG00000105894	PTN	TCGA-CHOL	0.234188735032486	5412.4838709677	1	0.423017663997474
ENSG00000164743	C8orf48	TCGA-CHOL	0.200266152957821	5413.2903225806	1	0.406031004474224
ENSG00000182676	PPP1R27	TCGA-CHOL	0.164855963762985	5415.2258064516	1	0.375364348260334
ENSG00000004660	CAMKK1	TCGA-CHOL	0.252436670594428	5421.1935483871	1	0.425160332883928
ENSG00000109181	UGT2B10	TCGA-CHOL	0.247062281365204	5422.9677419355	1	0.425160332883928
ENSG00000105246	EBI3	TCGA-CHOL	0.234304647247861	5424.3870967742	1	0.423017663997474
ENSG00000171940	ZNF217	TCGA-CHOL	0.22114129816204	5427.3225806452	1	0.419135445080721
ENSG00000102195	GPR50	TCGA-CHOL	0.216931617383679	5427.59375	1	0.416467774882818
ENSG00000122406	RPL5	TCGA-CHOL	0.201938556308825	5429.4411764706	1	0.406211672168526
ENSG00000198276	UCKL1	TCGA-CHOL	0.21508478709037	5431.1515151515	1	0.415332557013006
ENSG00000136688	IL36G	TCGA-CHOL	0.168443873513579	5437.09375	1	0.380070731627293
ENSG00000146755	TRIM50	TCGA-CHOL	0.222319762803421	5437.2580645161	1	0.420367681584169
ENSG00000100336	APOL4	TCGA-CHOL	0.233166507633007	5438.2580645161	1	0.423017663997474
ENSG00000113369	ARRDC3	TCGA-CHOL	0.201684930105481	5439.8125	1	0.406211672168526
ENSG00000164649	CDCA7L	TCGA-CHOL	0.189495308505908	5441.7741935484	1	0.400127577493669
ENSG00000170425	ADORA2B	TCGA-CHOL	0.231557364631982	5442.9393939394	1	0.423017663997474
ENSG00000184995	IFNE	TCGA-CHOL	0.225219254972409	5444.03125	1	0.422415837667145
ENSG00000036448	MYOM2	TCGA-CHOL	0.190298449345001	5446.3225806452	1	0.400226586728607
ENSG00000138670	RASGEF1B	TCGA-CHOL	0.245064458945236	5446.7419354839	1	0.424148860220925
ENSG00000188536	HBA2	TCGA-CHOL	0.249069068347144	5448.696969697	1	0.425160332883928
ENSG00000163817	SLC6A20	TCGA-CHOL	0.209864437590701	5449.0303030303	1	0.409464203631796
ENSG00000143479	DYRK3	TCGA-CHOL	0.24789063347049	5449.0967741935	1	0.425160332883928
ENSG00000173110	HSPA6	TCGA-CHOL	0.253328766902268	5450.90625	1	0.425160332883928
ENSG00000157315	TMED6	TCGA-CHOL	0.199441675461807	5451.7741935484	1	0.406031004474224
ENSG00000123496	IL13RA2	TCGA-CHOL	0.250743968977128	5452.1612903226	1	0.425160332883928
ENSG00000136295	TTYH3	TCGA-CHOL	0.242984523840938	5452.34375	1	0.424148860220925
ENSG00000196126	HLA-DRB1	TCGA-CHOL	0.230916284592958	5453	1	0.423017663997474
ENSG00000136531	SCN2A	TCGA-CHOL	0.233774909014224	5454.875	1	0.423017663997474
ENSG00000133703	KRAS	TCGA-CHOL	0.219881378165178	5456.5428571429	1	0.418185611744053
ENSG00000230510	PPP5D1	TCGA-CHOL	0.194937194336665	5458.4838709677	1	0.404094609834987
ENSG00000198408	MGEA5	TCGA-CHOL	0.217548298941839	5460.3939393939	1	0.416717368453882
ENSG00000160712	IL6R	TCGA-CHOL	0.199756211625288	5461.3225806452	1	0.406031004474224
ENSG00000135597	REPS1	TCGA-CHOL	0.227534400012191	5464.09375	1	0.423017663997474
ENSG00000152778	IFIT5	TCGA-CHOL	0.218458436325302	5466.0588235294	1	0.417526361549104
ENSG00000196683	TOMM7	TCGA-CHOL	0.184721906814418	5466.4571428571	1	0.400127577493669
ENSG00000076067	RBMS2	TCGA-CHOL	0.232625859175509	5470.2580645161	1	0.423017663997474
ENSG00000153208	MERTK	TCGA-CHOL	0.235116242920297	5470.4838709677	1	0.423017663997474
ENSG00000183379	SYNDIG1L	TCGA-CHOL	0.228927089253906	5471.0909090909	1	0.423017663997474
ENSG00000114054	PCCB	TCGA-CHOL	0.215574945132672	5476.0625	1	0.415332557013006
ENSG00000165583	SSX5	TCGA-CHOL	0.234195981191469	5476.84375	1	0.423017663997474
ENSG00000110851	PRDM4	TCGA-CHOL	0.23291516972429	5481.9375	1	0.423017663997474
ENSG00000078579	FGF20	TCGA-CHOL	0.234663279102481	5482.9032258065	1	0.423017663997474
ENSG00000162976	PQLC3	TCGA-CHOL	0.227013753088684	5484.78125	1	0.423017663997474
ENSG00000058866	DGKG	TCGA-CHOL	0.268174364955763	5485.064516129	1	0.436426247479877
ENSG00000106460	TMEM106B	TCGA-CHOL	0.224438244555073	5486.6666666667	1	0.421923166438404
ENSG00000169604	ANTXR1	TCGA-CHOL	0.24371162784675	5490.9032258065	1	0.424148860220925
ENSG00000167851	CD300A	TCGA-CHOL	0.252479786145595	5492.3225806452	1	0.425160332883928
ENSG00000124780	KCNK17	TCGA-CHOL	0.195766796139396	5492.4193548387	1	0.404203241311042
ENSG00000188763	FZD9	TCGA-CHOL	0.217573564610442	5492.7096774194	1	0.416717368453882
ENSG00000182504	CEP97	TCGA-CHOL	0.22878981867335	5496.03125	1	0.423017663997474
ENSG00000204918	PRR20B	TCGA-CHOL	0.280269636876265	5498.09375	1	0.436968051859779
ENSG00000125657	TNFSF9	TCGA-CHOL	0.236698156146226	5502.3939393939	1	0.423017663997474
ENSG00000129990	SYT5	TCGA-CHOL	0.273086820463317	5503.8064516129	1	0.436480197596951
ENSG00000169688	MT1B	TCGA-CHOL	0.240408493163439	5504.7878787879	1	0.424148860220925
ENSG00000215009	ACSM4	TCGA-CHOL	0.277553285242839	5506.3636363636	1	0.436949171733278
ENSG00000180016	OR1E1	TCGA-CHOL	0.252725631099881	5507.9375	1	0.425160332883928
ENSG00000136718	IMP4	TCGA-CHOL	0.234967181868357	5509.2903225806	1	0.423017663997474
ENSG00000110169	HPX	TCGA-CHOL	0.259254867408806	5510.1875	1	0.427958114822261
ENSG00000133321	RARRES3	TCGA-CHOL	0.278131026057968	5514.2258064516	1	0.436949171733278
ENSG00000162688	AGL	TCGA-CHOL	0.279400545315935	5514.6129032258	1	0.436949171733278
ENSG00000065361	ERBB3	TCGA-CHOL	0.23309580517159	5514.6571428571	1	0.423017663997474
ENSG00000117643	MAN1C1	TCGA-CHOL	0.286768757808307	5517.4375	1	0.440018414431597
ENSG00000148335	NTMT1	TCGA-CHOL	0.276489654332847	5518.5588235294	1	0.436480197596951
ENSG00000112367	FIG4	TCGA-CHOL	0.274976991416263	5521.84375	1	0.436480197596951
ENSG00000151575	TEX9	TCGA-CHOL	0.289980988938632	5522.1612903226	1	0.440729970544632
ENSG00000147234	FRMPD3	TCGA-CHOL	0.285343877982843	5522.84375	1	0.43941444560311
ENSG00000182634	OR10G7	TCGA-CHOL	0.262336789485454	5524.7575757576	1	0.429230445509868
ENSG00000188778	ADRB3	TCGA-CHOL	0.239793921687413	5525.5625	1	0.424148860220925
ENSG00000256574	OR13A1	TCGA-CHOL	0.235408110568173	5526.7741935484	1	0.423017663997474
ENSG00000091879	ANGPT2	TCGA-CHOL	0.285835318116519	5527.7419354839	1	0.43941444560311
ENSG00000164096	C4orf3	TCGA-CHOL	0.228987567054355	5528.935483871	1	0.423017663997474
ENSG00000167625	ZNF526	TCGA-CHOL	0.282956056841567	5528.9677419355	1	0.438716629083878
ENSG00000158485	CD1B	TCGA-CHOL	0.251781135714714	5529.8709677419	1	0.425160332883928
ENSG00000132676	DAP3	TCGA-CHOL	0.253707710217475	5532.0322580645	1	0.425160332883928
ENSG00000116205	TCEANC2	TCGA-CHOL	0.251948678027331	5532.1612903226	1	0.425160332883928
ENSG00000134955	SLC37A2	TCGA-CHOL	0.224839304084217	5532.4516129032	1	0.422189604439568
ENSG00000215114	UBXN2B	TCGA-CHOL	0.26039849762834	5533	1	0.428210862766603
ENSG00000122026	RPL21	TCGA-CHOL	0.271473225035742	5533.625	1	0.436480197596951
ENSG00000023287	RB1CC1	TCGA-CHOL	0.236479663165672	5533.7741935484	1	0.423017663997474
ENSG00000114993	RTKN	TCGA-CHOL	0.280486249504588	5535.4516129032	1	0.436968051859779
ENSG00000116299	KIAA1324	TCGA-CHOL	0.262230982605314	5535.5	1	0.429230445509868
ENSG00000058600	POLR3E	TCGA-CHOL	0.251958264473219	5536.3636363636	1	0.425160332883928
ENSG00000162585	C1orf86	TCGA-CHOL	0.284935242569957	5538.4516129032	1	0.43941444560311
ENSG00000126970	ZC4H2	TCGA-CHOL	0.283960869257471	5538.5483870968	1	0.43941444560311
ENSG00000129595	EPB41L4A	TCGA-CHOL	0.22085800647907	5538.8787878788	1	0.419135445080721
ENSG00000140391	TSPAN3	TCGA-CHOL	0.272472566708588	5538.935483871	1	0.436480197596951
ENSG00000131061	ZNF341	TCGA-CHOL	0.272720653079031	5539.2903225806	1	0.436480197596951
ENSG00000204248	COL11A2	TCGA-CHOL	0.270986354371029	5540.7419354839	1	0.436480197596951
ENSG00000186431	FCAR	TCGA-CHOL	0.276295751257737	5543.1612903226	1	0.436480197596951
ENSG00000163930	BAP1	TCGA-CHOL	0.291253907631295	5547.3939393939	1	0.441491025720437
ENSG00000106624	AEBP1	TCGA-CHOL	0.207150139331838	5547.7941176471	1	0.407008516568521
ENSG00000198270	TMEM116	TCGA-CHOL	0.247999366797283	5548.0967741935	1	0.425160332883928
ENSG00000145428	RNF175	TCGA-CHOL	0.274616174729842	5548.1176470588	1	0.436480197596951
ENSG00000006283	CACNA1G	TCGA-CHOL	0.243970392272728	5549.125	1	0.424148860220925
ENSG00000243708	PLA2G4B	TCGA-CHOL	0.241944735232636	5550.8387096774	1	0.424148860220925
ENSG00000257315	ZBED6	TCGA-CHOL	0.258942716662666	5552.5483870968	1	0.427958114822261
ENSG00000162062	C16orf59	TCGA-CHOL	0.2813300534103	5552.7741935484	1	0.437299462946639
ENSG00000114942	EEF1B2	TCGA-CHOL	0.302360540053364	5558.46875	1	0.451007335029762
ENSG00000063127	SLC6A16	TCGA-CHOL	0.288550476968629	5562.4516129032	1	0.44047282037954
ENSG00000164588	HCN1	TCGA-CHOL	0.271409359390812	5563.1935483871	1	0.436480197596951
ENSG00000105655	ISYNA1	TCGA-CHOL	0.300081685884081	5563.2258064516	1	0.449846210514995
ENSG00000180822	PSMG4	TCGA-CHOL	0.245422743444786	5563.46875	1	0.424148860220925
ENSG00000141510	TP53	TCGA-CHOL	0.252174200200384	5564	1	0.425160332883928
ENSG00000088882	CPXM1	TCGA-CHOL	0.288500018451108	5566.064516129	1	0.44047282037954
ENSG00000171517	LPAR3	TCGA-CHOL	0.254164663608756	5570.84375	1	0.425160332883928
ENSG00000148158	SNX30	TCGA-CHOL	0.292299595746319	5574.1935483871	1	0.442163147646402
ENSG00000179915	NRXN1	TCGA-CHOL	0.279150204650983	5575.7741935484	1	0.436949171733278
ENSG00000169676	DRD5	TCGA-CHOL	0.283634361391907	5576.7419354839	1	0.439349895667007
ENSG00000088756	ARHGAP28	TCGA-CHOL	0.281820031910226	5576.9032258065	1	0.437371794041799
ENSG00000214274	ANG	TCGA-CHOL	0.269254315527789	5577.9090909091	1	0.436480197596951
ENSG00000247315	AL034548.1	TCGA-CHOL	0.274263405780728	5579.0625	1	0.436480197596951
ENSG00000125755	SYMPK	TCGA-CHOL	0.304975064441506	5580.21875	1	0.451652111445704
ENSG00000178623	GPR35	TCGA-CHOL	0.297362870871844	5581.3548387097	1	0.446592946290924
ENSG00000230347	CT47A8	TCGA-CHOL	0.305121755389378	5581.5625	1	0.451652111445704
ENSG00000131469	RPL27	TCGA-CHOL	0.229466082619839	5586.96875	1	0.423017663997474
ENSG00000131788	PIAS3	TCGA-CHOL	0.279755521019764	5587.5151515152	1	0.436968051859779
ENSG00000174564	IL20RB	TCGA-CHOL	0.289698782895036	5588.5161290323	1	0.440729970544632
ENSG00000162650	ATXN7L2	TCGA-CHOL	0.287291976800556	5588.7741935484	1	0.440336859141757
ENSG00000161896	IP6K3	TCGA-CHOL	0.30843402015291	5589.3870967742	1	0.451832358449998
ENSG00000114503	NCBP2	TCGA-CHOL	0.292299028419189	5590.2121212121	1	0.442163147646402
ENSG00000187180	LCE2C	TCGA-CHOL	0.288696534767459	5592.40625	1	0.44047282037954
ENSG00000134644	PUM1	TCGA-CHOL	0.296456322969726	5593.0322580645	1	0.445642561213955
ENSG00000239697	TNFSF12	TCGA-CHOL	0.270507312488973	5593.064516129	1	0.436480197596951
ENSG00000139318	DUSP6	TCGA-CHOL	0.322010986463478	5595.7419354839	1	0.455238872888704
ENSG00000080572	PIH1D3	TCGA-CHOL	0.336872007356522	5595.75	1	0.455900065771763
ENSG00000111729	CLEC4A	TCGA-CHOL	0.318437784234387	5597.2903225806	1	0.453161462179705
ENSG00000116191	RALGPS2	TCGA-CHOL	0.290481116949871	5597.4	1	0.440729970544632
ENSG00000125337	KIF25	TCGA-CHOL	0.271700757289323	5598.6285714286	1	0.436480197596951
ENSG00000112984	KIF20A	TCGA-CHOL	0.269042167984943	5598.6774193548	1	0.436480197596951
ENSG00000162520	SYNC	TCGA-CHOL	0.316593608394266	5599.0303030303	1	0.452564657614732
ENSG00000131725	WDR44	TCGA-CHOL	0.324889893396718	5602.03125	1	0.455238872888704
ENSG00000130475	FCHO1	TCGA-CHOL	0.307161251040971	5602.375	1	0.451832358449998
ENSG00000180185	FAHD1	TCGA-CHOL	0.270369198597224	5606.3939393939	1	0.436480197596951
ENSG00000244476	ERVFRD-1	TCGA-CHOL	0.314398787221394	5608.1612903226	1	0.452528879101019
ENSG00000120729	MYOT	TCGA-CHOL	0.287517248935926	5608.96875	1	0.440336859141757
ENSG00000128891	C15orf57	TCGA-CHOL	0.302054282369422	5609.4516129032	1	0.451007335029762
ENSG00000146587	RBAK	TCGA-CHOL	0.315250680959897	5609.8064516129	1	0.452528879101019
ENSG00000128607	KLHDC10	TCGA-CHOL	0.313499496720784	5609.935483871	1	0.452528879101019
ENSG00000126457	PRMT1	TCGA-CHOL	0.308882090316802	5611.34375	1	0.451832358449998
ENSG00000205277	MUC12	TCGA-CHOL	0.304916863149452	5611.4516129032	1	0.451652111445704
ENSG00000159217	IGF2BP1	TCGA-CHOL	0.309295204245911	5614.25	1	0.451832358449998
ENSG00000106089	STX1A	TCGA-CHOL	0.309977507305193	5614.6451612903	1	0.451832358449998
ENSG00000213397	HAUS7	TCGA-CHOL	0.317017570305626	5614.75	1	0.452723337243473
ENSG00000102901	CENPT	TCGA-CHOL	0.327213539694345	5617.9375	1	0.455238872888704
ENSG00000100258	LMF2	TCGA-CHOL	0.308304990183163	5618.1290322581	1	0.451832358449998
ENSG00000090776	EFNB1	TCGA-CHOL	0.299835840544942	5619	1	0.449846210514995
ENSG00000182541	LIMK2	TCGA-CHOL	0.313131506360132	5620.2941176471	1	0.452528879101019
ENSG00000150275	PCDH15	TCGA-CHOL	0.315567022993933	5620.6875	1	0.452528879101019
ENSG00000120705	ETF1	TCGA-CHOL	0.305824656010597	5621.34375	1	0.451652111445704
ENSG00000100218	RTDR1	TCGA-CHOL	0.304829605108392	5625.375	1	0.451652111445704
ENSG00000187690	CXorf67	TCGA-CHOL	0.31072881149384	5627.2571428571	1	0.451998254908399
ENSG00000106633	GCK	TCGA-CHOL	0.302252552551898	5627.71875	1	0.451007335029762
ENSG00000221826	PSG3	TCGA-CHOL	0.328940547560394	5628.1935483871	1	0.455238872888704
ENSG00000197822	OCLN	TCGA-CHOL	0.326659874743759	5628.2258064516	1	0.455238872888704
ENSG00000185189	NRBP2	TCGA-CHOL	0.318969180472716	5628.9032258065	1	0.453521245248543
ENSG00000184650	ODF4	TCGA-CHOL	0.323965256877066	5631.1515151515	1	0.455238872888704
ENSG00000146678	IGFBP1	TCGA-CHOL	0.319757203210786	5633.5757575758	1	0.453848933589503
ENSG00000153234	NR4A2	TCGA-CHOL	0.337130336805938	5633.935483871	1	0.455900065771763
ENSG00000162009	SSTR5	TCGA-CHOL	0.344142643416623	5639.2258064516	1	0.45885685788883
ENSG00000213648	SULT1A4	TCGA-CHOL	0.334114788538141	5640.03125	1	0.455900065771763
ENSG00000172935	MRGPRF	TCGA-CHOL	0.333510598797808	5640.6129032258	1	0.455840022765905
ENSG00000170276	HSPB2	TCGA-CHOL	0.309010215622417	5641.1612903226	1	0.451832358449998
ENSG00000132840	BHMT2	TCGA-CHOL	0.346019074308019	5641.9032258065	1	0.460227984455437
ENSG00000113249	HAVCR1	TCGA-CHOL	0.3104293437043	5643.09375	1	0.451998254908399
ENSG00000185033	SEMA4B	TCGA-CHOL	0.319399306427371	5643.8064516129	1	0.453736536530332
ENSG00000120049	KCNIP2	TCGA-CHOL	0.327225658418038	5646.1470588235	1	0.455238872888704
ENSG00000114670	NEK11	TCGA-CHOL	0.34773099909282	5646.8823529412	1	0.460864688026701
ENSG00000084754	HADHA	TCGA-CHOL	0.337569277397254	5648.1515151515	1	0.456068700085253
ENSG00000158560	DYNC1I1	TCGA-CHOL	0.331035658744851	5648.53125	1	0.455238872888704
ENSG00000197591	OR11L1	TCGA-CHOL	0.338466390268721	5648.8484848485	1	0.456901561656283
ENSG00000135476	ESPL1	TCGA-CHOL	0.316047503401633	5651.03125	1	0.452528879101019
ENSG00000172771	EFCAB12	TCGA-CHOL	0.318074215474993	5652.25	1	0.453161462179705
ENSG00000242173	ARHGDIG	TCGA-CHOL	0.333760016668893	5653.5151515152	1	0.455840022765905
ENSG00000047644	WWC3	TCGA-CHOL	0.322520632985929	5653.65625	1	0.455238872888704
ENSG00000159625	CCDC135	TCGA-CHOL	0.318383809703178	5653.7096774194	1	0.453161462179705
ENSG00000269897	COMMD3-BMI1	TCGA-CHOL	0.343448543023709	5654.1935483871	1	0.458650375119997
ENSG00000078399	HOXA9	TCGA-CHOL	0.306747010697392	5654.5161290323	1	0.451832358449998
ENSG00000135480	KRT7	TCGA-CHOL	0.329545533984517	5654.935483871	1	0.455238872888704
ENSG00000109536	FRG1	TCGA-CHOL	0.339109969368548	5655.5483870968	1	0.457391077159897
ENSG00000184221	OLIG1	TCGA-CHOL	0.33112924322133	5655.6451612903	1	0.455238872888704
ENSG00000138379	MSTN	TCGA-CHOL	0.32583951276657	5659	1	0.455238872888704
ENSG00000135763	URB2	TCGA-CHOL	0.336857878683369	5659.3333333333	1	0.455900065771763
ENSG00000105048	TNNT1	TCGA-CHOL	0.322136197618463	5661.3548387097	1	0.455238872888704
ENSG00000172572	PDE3A	TCGA-CHOL	0.328599220892016	5662.8387096774	1	0.455238872888704
ENSG00000256374	PPIAL4D	TCGA-CHOL	0.34073005492364	5665.46875	1	0.458650375119997
ENSG00000109846	CRYAB	TCGA-CHOL	0.306847134101883	5665.75	1	0.451832358449998
ENSG00000110330	BIRC2	TCGA-CHOL	0.348150051869396	5667.6451612903	1	0.460864688026701
ENSG00000153574	RPIA	TCGA-CHOL	0.363984168697346	5669.2258064516	1	0.468291359566971
ENSG00000164266	SPINK1	TCGA-CHOL	0.342298187708881	5669.2258064516	1	0.458650375119997
ENSG00000148835	TAF5	TCGA-CHOL	0.358945120931275	5670.3870967742	1	0.465717657735744
ENSG00000158901	WFDC8	TCGA-CHOL	0.352036916266792	5675.4516129032	1	0.463311317447323
ENSG00000185130	HIST1H2BL	TCGA-CHOL	0.330888557149498	5675.46875	1	0.455238872888704
ENSG00000175787	ZNF169	TCGA-CHOL	0.365592643667627	5676.125	1	0.468291359566971
ENSG00000178919	FOXE1	TCGA-CHOL	0.342706195090459	5677	1	0.458650375119997
ENSG00000171862	PTEN	TCGA-CHOL	0.331838951832609	5677.3055555556	1	0.455238872888704
ENSG00000070214	SLC44A1	TCGA-CHOL	0.337127648353383	5677.6451612903	1	0.455900065771763
ENSG00000171016	PYGO1	TCGA-CHOL	0.31559058165974	5678.375	1	0.452528879101019
ENSG00000094841	UPRT	TCGA-CHOL	0.331763904586565	5683.1875	1	0.455238872888704
ENSG00000250506	CDK3	TCGA-CHOL	0.3566161235585	5683.25	1	0.465029879077247
ENSG00000134825	TMEM258	TCGA-CHOL	0.345936866798526	5686.03125	1	0.460227984455437
ENSG00000115073	ACTR1B	TCGA-CHOL	0.359030813979996	5686.8387096774	1	0.465717657735744
ENSG00000112096	SOD2	TCGA-CHOL	0.303992882374829	5687.6176470588	1	0.451652111445704
ENSG00000128710	HOXD10	TCGA-CHOL	0.353086324906096	5687.84375	1	0.463869488931409
ENSG00000078061	ARAF	TCGA-CHOL	0.360444870237738	5687.8888888889	1	0.465717657735744
ENSG00000214530	STARD10	TCGA-CHOL	0.356770466196242	5690.53125	1	0.465029879077247
ENSG00000171045	TSNARE1	TCGA-CHOL	0.348479380197094	5690.696969697	1	0.460864688026701
ENSG00000115163	CENPA	TCGA-CHOL	0.348460815921805	5693.6774193548	1	0.460864688026701
ENSG00000176273	SLC35G1	TCGA-CHOL	0.364842016686358	5695.1875	1	0.468291359566971
ENSG00000152223	EPG5	TCGA-CHOL	0.34342490341046	5697.3333333333	1	0.458650375119997
ENSG00000115524	SF3B1	TCGA-CHOL	0.357921314680479	5697.4	1	0.465717657735744
ENSG00000226372	DCAF8L1	TCGA-CHOL	0.328307027938463	5697.9090909091	1	0.455238872888704
ENSG00000121749	TBC1D15	TCGA-CHOL	0.360093427484171	5700.2903225806	1	0.465717657735744
ENSG00000114744	COMMD2	TCGA-CHOL	0.369531872820495	5701.6129032258	1	0.469320435456593
ENSG00000005882	PDK2	TCGA-CHOL	0.353958100816469	5703.09375	1	0.464155763733843
ENSG00000109320	NFKB1	TCGA-CHOL	0.369487684242229	5706.46875	1	0.469320435456593
ENSG00000184787	UBE2G2	TCGA-CHOL	0.342779290607961	5706.9375	1	0.458650375119997
ENSG00000172785	CBWD1	TCGA-CHOL	0.37356796601942	5708.3870967742	1	0.470354716689571
ENSG00000177291	GJD4	TCGA-CHOL	0.381391972141884	5708.8387096774	1	0.475062073945667
ENSG00000134152	KATNBL1	TCGA-CHOL	0.35740083296776	5713.6875	1	0.46547884485721
ENSG00000158748	HTR6	TCGA-CHOL	0.376938714686356	5713.78125	1	0.471463567253678
ENSG00000013810	TACC3	TCGA-CHOL	0.335565931083499	5714.6774193548	1	0.455900065771763
ENSG00000151967	SCHIP1	TCGA-CHOL	0.370971646780023	5715.40625	1	0.469320435456593
ENSG00000040275	SPDL1	TCGA-CHOL	0.377344611874412	5715.8064516129	1	0.471463567253678
ENSG00000104047	DTWD1	TCGA-CHOL	0.378003591989183	5716.4516129032	1	0.471924729876065
ENSG00000113838	TBCCD1	TCGA-CHOL	0.362573405020659	5716.75	1	0.46809635477687
ENSG00000157978	LDLRAP1	TCGA-CHOL	0.374536105933518	5716.9090909091	1	0.471056364604737
ENSG00000213639	PPP1CB	TCGA-CHOL	0.365888580693604	5717.03125	1	0.468291359566971
ENSG00000087586	AURKA	TCGA-CHOL	0.364393267075103	5719.1212121212	1	0.468291359566971
ENSG00000171421	MRPL36	TCGA-CHOL	0.370356017302691	5720.03125	1	0.469320435456593
ENSG00000136888	ATP6V1G1	TCGA-CHOL	0.365719850076249	5722.2857142857	1	0.468291359566971
ENSG00000126249	PDCD2L	TCGA-CHOL	0.371759430690368	5723.7741935484	1	0.469320435456593
ENSG00000112033	PPARD	TCGA-CHOL	0.395931625728726	5726.65625	1	0.481546374114629
ENSG00000033627	ATP6V0A1	TCGA-CHOL	0.3874087380813	5729.0322580645	1	0.477442411503676
ENSG00000185187	SIGIRR	TCGA-CHOL	0.381963547481232	5732.6129032258	1	0.475410286926182
ENSG00000088280	ASAP3	TCGA-CHOL	0.371881671829856	5734.7741935484	1	0.469320435456593
ENSG00000163939	PBRM1	TCGA-CHOL	0.390534450379787	5736.5555555556	1	0.479479702276239
ENSG00000025770	NCAPH2	TCGA-CHOL	0.3723409189303	5738.2580645161	1	0.469536030998085
ENSG00000168267	PTF1A	TCGA-CHOL	0.395350181323607	5739.3225806452	1	0.481546374114629
ENSG00000141542	RAB40B	TCGA-CHOL	0.389790452803335	5743.6774193548	1	0.478927439368928
ENSG00000087460	GNAS	TCGA-CHOL	0.383365579130064	5743.7222222222	1	0.476426841850186
ENSG00000214140	PRCD	TCGA-CHOL	0.393187698780004	5746.6875	1	0.480897288023883
ENSG00000134339	SAA2	TCGA-CHOL	0.400207662258426	5747.5161290323	1	0.483453827830467
ENSG00000160460	SPTBN4	TCGA-CHOL	0.403866893170728	5747.8064516129	1	0.484315672793598
ENSG00000240972	MIF	TCGA-CHOL	0.391788311559996	5748.6666666667	1	0.480656647490334
ENSG00000104897	SF3A2	TCGA-CHOL	0.392792753161777	5750.9032258065	1	0.480824338880126
ENSG00000100528	CNIH1	TCGA-CHOL	0.387759290189081	5751.9677419355	1	0.477512953424981
ENSG00000142552	RCN3	TCGA-CHOL	0.392811038520004	5752.5806451613	1	0.480824338880126
ENSG00000196263	ZNF471	TCGA-CHOL	0.404355896736479	5753.3548387097	1	0.484315672793598
ENSG00000055609	KMT2C	TCGA-CHOL	0.413568811262193	5760.6666666667	1	0.484315672793598
ENSG00000127054	CPSF3L	TCGA-CHOL	0.376785716401767	5762.3636363636	1	0.471463567253678
ENSG00000161653	NAGS	TCGA-CHOL	0.407294206665782	5763.0322580645	1	0.484315672793598
ENSG00000169621	APLF	TCGA-CHOL	0.4120234592395	5764.8064516129	1	0.484315672793598
ENSG00000165730	STOX1	TCGA-CHOL	0.415779728288376	5765.53125	1	0.484315672793598
ENSG00000188219	POTEE	TCGA-CHOL	0.386281017137995	5766.4545454545	1	0.47713618808851
ENSG00000112212	TSPO2	TCGA-CHOL	0.392541937543287	5766.90625	1	0.480824338880126
ENSG00000113269	RNF130	TCGA-CHOL	0.394166685944928	5769.71875	1	0.481037005036239
ENSG00000159131	GART	TCGA-CHOL	0.386257648229526	5770.4516129032	1	0.47713618808851
ENSG00000111057	KRT18	TCGA-CHOL	0.410946459537136	5770.9090909091	1	0.484315672793598
ENSG00000141736	ERBB2	TCGA-CHOL	0.414637092004215	5773.6	1	0.484315672793598
ENSG00000154118	JPH3	TCGA-CHOL	0.416584750567557	5775.935483871	1	0.484315672793598
ENSG00000142556	ZNF614	TCGA-CHOL	0.414370182569048	5776.0625	1	0.484315672793598
ENSG00000126243	LRFN3	TCGA-CHOL	0.403416748183118	5777.5806451613	1	0.484315672793598
ENSG00000132294	EFR3A	TCGA-CHOL	0.397949832880409	5777.7419354839	1	0.481644559538677
ENSG00000130202	PVRL2	TCGA-CHOL	0.40287779058126	5778.0625	1	0.484315672793598
ENSG00000177324	BEND2	TCGA-CHOL	0.407224741483256	5780.5483870968	1	0.484315672793598
ENSG00000118495	PLAGL1	TCGA-CHOL	0.38532075025496	5780.78125	1	0.47713618808851
ENSG00000154930	ACSS1	TCGA-CHOL	0.414624966829194	5782.75	1	0.484315672793598
ENSG00000156222	SLC28A1	TCGA-CHOL	0.407509700090203	5784.1212121212	1	0.484315672793598
ENSG00000213445	SIPA1	TCGA-CHOL	0.412385071670868	5784.5806451613	1	0.484315672793598
ENSG00000103495	MAZ	TCGA-CHOL	0.411053431367586	5784.71875	1	0.484315672793598
ENSG00000169019	COMMD8	TCGA-CHOL	0.41574705100343	5785.6451612903	1	0.484315672793598
ENSG00000256797	KLRF2	TCGA-CHOL	0.415130739425933	5786	1	0.484315672793598
ENSG00000185634	SHC4	TCGA-CHOL	0.400304520832598	5786.7741935484	1	0.483453827830467
ENSG00000198840	MT-ND3	TCGA-CHOL	0.417912564260391	5789.15625	1	0.484315672793598
ENSG00000151834	GABRA2	TCGA-CHOL	0.415996134043709	5789.3225806452	1	0.484315672793598
ENSG00000140199	SLC12A6	TCGA-CHOL	0.41533366840358	5789.59375	1	0.484315672793598
ENSG00000160703	NLRX1	TCGA-CHOL	0.410391933400384	5789.6129032258	1	0.484315672793598
ENSG00000149554	CHEK1	TCGA-CHOL	0.416537585286824	5789.75	1	0.484315672793598
ENSG00000138050	THUMPD2	TCGA-CHOL	0.419105940709534	5790.6363636364	1	0.484315672793598
ENSG00000175390	EIF3F	TCGA-CHOL	0.400741603589441	5793.3529411765	1	0.483622928571987
ENSG00000163435	ELF3	TCGA-CHOL	0.418800929140389	5793.7714285714	1	0.484315672793598
ENSG00000198088	NUP62CL	TCGA-CHOL	0.414041986504077	5793.9032258065	1	0.484315672793598
ENSG00000255223	OR5M11	TCGA-CHOL	0.421147713127916	5795.5294117647	1	0.484885768721532
ENSG00000155367	PPM1J	TCGA-CHOL	0.425218089788578	5795.7419354839	1	0.486600000413933
ENSG00000012211	PRICKLE3	TCGA-CHOL	0.436756500077515	5796	1	0.488038834588282
ENSG00000196792	STRN3	TCGA-CHOL	0.419740724801966	5796.7096774194	1	0.484315672793598
ENSG00000101189	MRGBP	TCGA-CHOL	0.435050965021966	5796.9677419355	1	0.488038834588282
ENSG00000177697	CD151	TCGA-CHOL	0.431024408736476	5797.2258064516	1	0.487974782630725
ENSG00000005243	COPZ2	TCGA-CHOL	0.42576213288056	5797.4848484848	1	0.486756146298843
ENSG00000173285	OR10K1	TCGA-CHOL	0.430586520838152	5798.4516129032	1	0.487880493932643
ENSG00000130695	CEP85	TCGA-CHOL	0.427995974580206	5800.125	1	0.487110865190195
ENSG00000172757	CFL1	TCGA-CHOL	0.418963088181743	5802.59375	1	0.484315672793598
ENSG00000179615	OR2AP1	TCGA-CHOL	0.419699220589447	5805.7741935484	1	0.484315672793598
ENSG00000125740	FOSB	TCGA-CHOL	0.426111716432869	5807.2258064516	1	0.486813946914183
ENSG00000123575	FAM199X	TCGA-CHOL	0.430354280724075	5807.5806451613	1	0.487880493932643
ENSG00000130165	ELOF1	TCGA-CHOL	0.434972870303451	5807.65625	1	0.488038834588282
ENSG00000196182	STK40	TCGA-CHOL	0.427295753564776	5807.8064516129	1	0.487110865190195
ENSG00000142657	PGD	TCGA-CHOL	0.422888687468959	5808.0882352941	1	0.486202530508096
ENSG00000120254	MTHFD1L	TCGA-CHOL	0.423930899659013	5808.1212121212	1	0.486329244165246
ENSG00000167792	NDUFV1	TCGA-CHOL	0.423925338237215	5808.1612903226	1	0.486329244165246
ENSG00000104154	SLC30A4	TCGA-CHOL	0.43246666213012	5809.0967741935	1	0.488038834588282
ENSG00000167995	BEST1	TCGA-CHOL	0.411346269655799	5809.75	1	0.484315672793598
ENSG00000110700	RPS13	TCGA-CHOL	0.428466068152555	5810.1935483871	1	0.487110865190195
ENSG00000251664	PCDHA12	TCGA-CHOL	0.426904905949619	5811.4516129032	1	0.487110865190195
ENSG00000197044	ZNF441	TCGA-CHOL	0.420355064900095	5812.3333333333	1	0.484315672793598
ENSG00000104765	BNIP3L	TCGA-CHOL	0.434003239248261	5815.3548387097	1	0.488038834588282
ENSG00000165626	BEND7	TCGA-CHOL	0.436584710274178	5815.7647058824	1	0.488038834588282
ENSG00000063601	MTMR1	TCGA-CHOL	0.435337792852405	5817.1612903226	1	0.488038834588282
ENSG00000101347	SAMHD1	TCGA-CHOL	0.436368119950918	5818.3548387097	1	0.488038834588282
ENSG00000140395	WDR61	TCGA-CHOL	0.430641443354551	5819.1935483871	1	0.487880493932643
ENSG00000110693	SOX6	TCGA-CHOL	0.428455851638252	5819.4242424242	1	0.487110865190195
ENSG00000176476	CCDC101	TCGA-CHOL	0.424298128619572	5820.0882352941	1	0.486329244165246
ENSG00000166359	WDR88	TCGA-CHOL	0.441421154606288	5821.6875	1	0.488469754479514
ENSG00000091138	SLC26A3	TCGA-CHOL	0.448010298060367	5822.0322580645	1	0.489792293185768
ENSG00000103174	NAGPA	TCGA-CHOL	0.440638099446817	5822.0967741935	1	0.488469754479514
ENSG00000043093	DCUN1D1	TCGA-CHOL	0.442272971723695	5822.4193548387	1	0.488469754479514
ENSG00000173926	MARCHF3	TCGA-CHOL	0.433015547890741	5826	1	0.488038834588282
ENSG00000104413	ESRP1	TCGA-CHOL	0.444063413163195	5826.46875	1	0.488469754479514
ENSG00000171798	KNDC1	TCGA-CHOL	0.447491584354116	5828.6774193548	1	0.489594287183132
ENSG00000213139	CRYGS	TCGA-CHOL	0.432808368991729	5828.9032258065	1	0.488038834588282
ENSG00000102897	LYRM1	TCGA-CHOL	0.445423704840151	5829.5161290323	1	0.488772856208772
ENSG00000163069	SGCB	TCGA-CHOL	0.431485511352081	5829.71875	1	0.488038834588282
ENSG00000241635	UGT1A8	TCGA-CHOL	0.442706089332076	5829.78125	1	0.488469754479514
ENSG00000244623	OR2AE1	TCGA-CHOL	0.442784716801865	5829.90625	1	0.488469754479514
ENSG00000186889	TMEM17	TCGA-CHOL	0.438371801446322	5830.6129032258	1	0.488281710667173
ENSG00000180921	FAM83H	TCGA-CHOL	0.442117063283772	5831	1	0.488469754479514
ENSG00000147471	PROSC	TCGA-CHOL	0.443868323029587	5833.09375	1	0.488469754479514
ENSG00000181004	BBS12	TCGA-CHOL	0.446921618252163	5833.2903225806	1	0.489594287183132
ENSG00000179299	NSUN7	TCGA-CHOL	0.448274273247417	5833.9696969697	1	0.489792293185768
ENSG00000151348	EXT2	TCGA-CHOL	0.445840105325569	5834.6111111111	1	0.488772856208772
ENSG00000181626	ANKRD62	TCGA-CHOL	0.452139618604572	5840.3125	1	0.49024714925738
ENSG00000124440	HIF3A	TCGA-CHOL	0.441601275804833	5842.0322580645	1	0.488469754479514
ENSG00000243649	CFB	TCGA-CHOL	0.458238304878846	5842.40625	1	0.491443979145429
ENSG00000083093	PALB2	TCGA-CHOL	0.437076548421201	5842.4838709677	1	0.488038834588282
ENSG00000100865	CINP	TCGA-CHOL	0.450632560974212	5849.2580645161	1	0.49024714925738
ENSG00000171766	GATM	TCGA-CHOL	0.457037693600639	5850.3125	1	0.491443979145429
ENSG00000135631	RAB11FIP5	TCGA-CHOL	0.451822620474877	5853.28125	1	0.49024714925738
ENSG00000172116	CD8B	TCGA-CHOL	0.4574764712654	5854.0322580645	1	0.491443979145429
ENSG00000171680	PLEKHG5	TCGA-CHOL	0.456373626861099	5854.5625	1	0.491443979145429
ENSG00000096996	IL12RB1	TCGA-CHOL	0.449279416839831	5854.6451612903	1	0.489805407486463
ENSG00000243729	OR5V1	TCGA-CHOL	0.452304188074069	5855	1	0.49024714925738
ENSG00000175213	ZNF408	TCGA-CHOL	0.459112267555707	5856.696969697	1	0.491619217819304
ENSG00000130300	PLVAP	TCGA-CHOL	0.457149765974711	5856.8181818182	1	0.491443979145429
ENSG00000126934	MAP2K2	TCGA-CHOL	0.460207084252115	5858	1	0.491969442815603
ENSG00000108578	BLMH	TCGA-CHOL	0.454739563956136	5858.3225806452	1	0.491443979145429
ENSG00000145147	SLIT2	TCGA-CHOL	0.461546844964661	5860.1212121212	1	0.491969442815603
ENSG00000135119	RNFT2	TCGA-CHOL	0.461736985806264	5860.1290322581	1	0.491969442815603
ENSG00000140367	UBE2Q2	TCGA-CHOL	0.466476342746159	5860.2903225806	1	0.491969442815603
ENSG00000186272	ZNF17	TCGA-CHOL	0.467731719597736	5862.46875	1	0.492540258412105
ENSG00000198821	CD247	TCGA-CHOL	0.465233274011554	5862.6129032258	1	0.491969442815603
ENSG00000167359	OR51I1	TCGA-CHOL	0.461602732274843	5863.84375	1	0.491969442815603
ENSG00000105887	MTPN	TCGA-CHOL	0.47236082035185	5865.8125	1	0.493035514746571
ENSG00000092108	SCFD1	TCGA-CHOL	0.466420824109465	5866	1	0.491969442815603
ENSG00000181074	OR52N4	TCGA-CHOL	0.462556381302417	5866.064516129	1	0.491969442815603
ENSG00000213927	CCL27	TCGA-CHOL	0.469214203133953	5866.1935483871	1	0.493035514746571
ENSG00000153774	CFDP1	TCGA-CHOL	0.46509522654619	5866.2058823529	1	0.491969442815603
ENSG00000136878	USP20	TCGA-CHOL	0.464387872525042	5866.6176470588	1	0.491969442815603
ENSG00000139350	NEDD1	TCGA-CHOL	0.469500320258863	5868.0625	1	0.493035514746571
ENSG00000196535	MYO18A	TCGA-CHOL	0.47274474110528	5870.064516129	1	0.493035514746571
ENSG00000154309	DISP1	TCGA-CHOL	0.471871851723802	5870.5161290323	1	0.493035514746571
ENSG00000103066	PLA2G15	TCGA-CHOL	0.470392316820471	5870.6774193548	1	0.493035514746571
ENSG00000165417	GTF2A1	TCGA-CHOL	0.472467374224333	5870.75	1	0.493035514746571
ENSG00000143457	GOLPH3L	TCGA-CHOL	0.470627836733421	5875.1875	1	0.493035514746571
ENSG00000093009	CDC45	TCGA-CHOL	0.472246406204566	5876.7741935484	1	0.493035514746571
ENSG00000181374	CCL13	TCGA-CHOL	0.476235572107263	5877.6774193548	1	0.494711946775353
ENSG00000186010	NDUFA13	TCGA-CHOL	0.475861656274451	5880.1290322581	1	0.494711946775353
ENSG00000140465	CYP1A1	TCGA-CHOL	0.474881652655299	5880.65625	1	0.494314149950657
ENSG00000139832	RAB20	TCGA-CHOL	0.47647931974432	5881.5806451613	1	0.494711946775353
ENSG00000171505	OR1N1	TCGA-CHOL	0.480185756597643	5882.6875	1	0.497016310604421
ENSG00000141030	COPS3	TCGA-CHOL	0.480862031924423	5884.3548387097	1	0.497016310604421
ENSG00000174136	RGMB	TCGA-CHOL	0.483721188497929	5888.1612903226	1	0.497786406368286
ENSG00000162598	C1orf87	TCGA-CHOL	0.482928591012714	5888.25	1	0.497285101940986
ENSG00000163840	DTX3L	TCGA-CHOL	0.480474163116116	5888.59375	1	0.497016310604421
ENSG00000204120	GIGYF2	TCGA-CHOL	0.482565792223328	5888.84375	1	0.497226018822518
ENSG00000136918	WDR38	TCGA-CHOL	0.482361651423737	5889.5714285714	1	0.497226018822518
ENSG00000196961	AP2A1	TCGA-CHOL	0.48545083524841	5890.4516129032	1	0.497992413222692
ENSG00000153037	SRP19	TCGA-CHOL	0.481446389326273	5891.3636363636	1	0.497016310604421
ENSG00000102221	JADE3	TCGA-CHOL	0.484991498837904	5893.4375	1	0.497992413222692
ENSG00000173406	DAB1	TCGA-CHOL	0.486287823825216	5897.5161290323	1	0.498223144863091
ENSG00000125144	MT1G	TCGA-CHOL	0.487422852253108	5898.5161290323	1	0.498758267421785
ENSG00000164808	SPIDR	TCGA-CHOL	0.488475078892039	5901.6451612903	1	0.498937357339383
ENSG00000154611	PSMA8	TCGA-CHOL	0.489680474399178	5902.59375	1	0.498937357339383
ENSG00000124196	GTSF1L	TCGA-CHOL	0.490379678539942	5903.3125	1	0.498937357339383
ENSG00000171522	PTGER4	TCGA-CHOL	0.490187777369697	5903.935483871	1	0.498937357339383
ENSG00000120437	ACAT2	TCGA-CHOL	0.490969070305708	5904.6176470588	1	0.498937357339383
ENSG00000123728	RAP2C	TCGA-CHOL	0.493527498273057	5905.8064516129	1	0.499563810843216
ENSG00000170703	TTLL6	TCGA-CHOL	0.493838780320253	5907.6451612903	1	0.499563810843216
ENSG00000186188	FFAR4	TCGA-CHOL	0.493250650873767	5908.1612903226	1	0.499563810843216
ENSG00000121895	TMEM156	TCGA-CHOL	0.495402497725725	5910.3548387097	1	0.499563810843216
ENSG00000169208	OR10G3	TCGA-CHOL	0.495278044488981	5911.03125	1	0.499563810843216
ENSG00000097021	ACOT7	TCGA-CHOL	0.497057755026399	5913.1875	1	0.499563810843216
ENSG00000002549	LAP3	TCGA-CHOL	0.497722902165902	5915.0303030303	1	0.499563810843216
ENSG00000135862	LAMC1	TCGA-CHOL	0.499182364394453	5916.7419354839	1	0.499563810843216
ENSG00000167207	NOD2	TCGA-CHOL	0.499256953465548	5916.90625	1	0.499563810843216
ENSG00000099995	SF3A1	TCGA-CHOL	0.499596366133953	5917.3548387097	1	0.499596366133953
ENSG00000176194	CIDEA	TCGA-CHOL	0.499161184871896	5919.3636363636	1	0.499563810843216
ENSG00000100095	SEZ6L	TCGA-CHOL	0.498885652406123	5919.90625	1	0.499563810843216
ENSG00000089693	MLF2	TCGA-CHOL	0.498829869557051	5920	1	0.499563810843216
ENSG00000173064	HECTD4	TCGA-CHOL	0.498433173455669	5920.3428571429	1	0.499563810843216
ENSG00000107937	GTPBP4	TCGA-CHOL	0.498199060109798	5920.8709677419	1	0.499563810843216
ENSG00000198353	HOXC4	TCGA-CHOL	0.497983552000537	5921.6774193548	1	0.499563810843216
ENSG00000186912	P2RY4	TCGA-CHOL	0.497288842757647	5922.696969697	1	0.499563810843216
ENSG00000143315	PIGM	TCGA-CHOL	0.496582508641597	5923.3225806452	1	0.499563810843216
ENSG00000141086	CTRL	TCGA-CHOL	0.496016749551443	5923.9032258065	1	0.499563810843216
ENSG00000147383	NSDHL	TCGA-CHOL	0.495984240096797	5924	1	0.499563810843216
ENSG00000099977	DDT	TCGA-CHOL	0.49533257000539	5924.75	1	0.499563810843216
ENSG00000147133	TAF1	TCGA-CHOL	0.494885694163111	5925.7419354839	1	0.499563810843216
ENSG00000154133	ROBO4	TCGA-CHOL	0.493089583801933	5927.2580645161	1	0.499563810843216
ENSG00000198963	RORB	TCGA-CHOL	0.49395207096944	5927.71875	1	0.499563810843216
ENSG00000171053	PATE1	TCGA-CHOL	0.493279714418231	5927.8387096774	1	0.499563810843216
ENSG00000131055	COX4I2	TCGA-CHOL	0.491473693906602	5929.5294117647	1	0.499138598677448
ENSG00000118046	STK11	TCGA-CHOL	0.490705522895133	5930.3055555556	1	0.498937357339383
ENSG00000147251	DOCK11	TCGA-CHOL	0.489132790761912	5932.90625	1	0.498937357339383
ENSG00000179262	RAD23A	TCGA-CHOL	0.486958127090789	5934.6666666667	1	0.498596120065286
ENSG00000122223	CD244	TCGA-CHOL	0.490626281112799	5934.7575757576	1	0.498937357339383
ENSG00000054654	SYNE2	TCGA-CHOL	0.489465642121433	5935.0303030303	1	0.498937357339383
ENSG00000117385	LEPRE1	TCGA-CHOL	0.488903905724934	5935.8709677419	1	0.498937357339383
ENSG00000159374	M1AP	TCGA-CHOL	0.487907384428039	5937.0625	1	0.498937357339383
ENSG00000141946	ZIM3	TCGA-CHOL	0.484204467362124	5938.7419354839	1	0.497887206900804
ENSG00000143217	PVRL4	TCGA-CHOL	0.486028617798586	5940.375	1	0.498223144863091
ENSG00000049247	UTS2	TCGA-CHOL	0.485163216542788	5941.8387096774	1	0.497992413222692
ENSG00000139044	B4GALNT3	TCGA-CHOL	0.484430795903485	5943.4516129032	1	0.497887206900804
ENSG00000187987	ZSCAN23	TCGA-CHOL	0.481181443919985	5944.7058823529	1	0.497016310604421
ENSG00000075303	SLC25A40	TCGA-CHOL	0.480795943102859	5945.4193548387	1	0.497016310604421
ENSG00000153827	TRIP12	TCGA-CHOL	0.482235046021534	5947.71875	1	0.497226018822518
ENSG00000232382	OR5K1	TCGA-CHOL	0.479470261391067	5949.15625	1	0.496866699901118
ENSG00000069188	SDK2	TCGA-CHOL	0.477188714176707	5951.4516129032	1	0.49513271298896
ENSG00000141161	UNC45B	TCGA-CHOL	0.472696664628528	5955.4838709677	1	0.493035514746571
ENSG00000186136	TAS2R42	TCGA-CHOL	0.478211569264845	5955.4838709677	1	0.495877983925585
ENSG00000100453	GZMB	TCGA-CHOL	0.474001832052391	5955.5757575758	1	0.493714000371908
ENSG00000170464	DNAJC18	TCGA-CHOL	0.472522261138041	5956.6451612903	1	0.493035514746571
ENSG00000243646	IL10RB	TCGA-CHOL	0.476051228884091	5958.1290322581	1	0.494711946775353
ENSG00000196975	ANXA4	TCGA-CHOL	0.465214517651505	5959.1818181818	1	0.491969442815603
ENSG00000086589	RBM22	TCGA-CHOL	0.47358946108887	5960.8064516129	1	0.4936002833884
ENSG00000197892	KIF13B	TCGA-CHOL	0.464394843005227	5962.7878787879	1	0.491969442815603
ENSG00000148143	ZNF462	TCGA-CHOL	0.472392486839157	5963.03125	1	0.493035514746571
ENSG00000141646	SMAD4	TCGA-CHOL	0.471223258133041	5963.1764705882	1	0.493035514746571
ENSG00000198870	C9orf96	TCGA-CHOL	0.466977719184516	5963.8125	1	0.492064548111581
ENSG00000144749	LRIG1	TCGA-CHOL	0.463029466138537	5967.03125	1	0.491969442815603
ENSG00000112592	TBP	TCGA-CHOL	0.463160348393767	5967.2727272727	1	0.491969442815603
ENSG00000197857	ZNF44	TCGA-CHOL	0.469026034933679	5969.3548387097	1	0.493035514746571
ENSG00000183337	BCOR	TCGA-CHOL	0.466585270090474	5969.8333333333	1	0.491969442815603
ENSG00000136450	SRSF1	TCGA-CHOL	0.468618436406045	5971.71875	1	0.493035514746571
ENSG00000170271	FAXDC2	TCGA-CHOL	0.466506998179023	5971.71875	1	0.491969442815603
ENSG00000198246	SLC29A3	TCGA-CHOL	0.466323103263172	5972.1612903226	1	0.491969442815603
ENSG00000255730	CTC-435M10.3	TCGA-CHOL	0.463902481058632	5972.3235294118	1	0.491969442815603
ENSG00000222038	POTEJ	TCGA-CHOL	0.463384907123901	5972.9375	1	0.491969442815603
ENSG00000111666	CHPT1	TCGA-CHOL	0.459307635321352	5973.4516129032	1	0.491619217819304
ENSG00000178952	TUFM	TCGA-CHOL	0.458059721805138	5973.8125	1	0.491443979145429
ENSG00000277745	H2AB3	TCGA-CHOL	0.464280780031275	5975.4838709677	1	0.491969442815603
ENSG00000178567	EPM2AIP1	TCGA-CHOL	0.46198125495974	5976.2258064516	1	0.491969442815603
ENSG00000107581	EIF3A	TCGA-CHOL	0.462229240169892	5977.2580645161	1	0.491969442815603
ENSG00000168702	LRP1B	TCGA-CHOL	0.460744163064983	5978.7777777778	1	0.491969442815603
ENSG00000109321	AREG	TCGA-CHOL	0.453677003301274	5980.3548387097	1	0.491081224318134
ENSG00000115325	DOK1	TCGA-CHOL	0.458997323199632	5982.9696969697	1	0.491619217819304
ENSG00000152049	KCNE4	TCGA-CHOL	0.452239519294741	5984.1612903226	1	0.49024714925738
ENSG00000136573	BLK	TCGA-CHOL	0.456942459165707	5984.3548387097	1	0.491443979145429
ENSG00000163104	SMARCAD1	TCGA-CHOL	0.456280008546459	5986.0909090909	1	0.491443979145429
ENSG00000164347	GFM2	TCGA-CHOL	0.454164537399145	5986.2903225806	1	0.49128230357861
ENSG00000166170	BAG5	TCGA-CHOL	0.45815762728003	5990.3225806452	1	0.491443979145429
ENSG00000064270	ATP2C2	TCGA-CHOL	0.453578515039526	5990.5161290323	1	0.491081224318134
ENSG00000141753	IGFBP4	TCGA-CHOL	0.452073070362927	5991.09375	1	0.49024714925738
ENSG00000214686	IQCF6	TCGA-CHOL	0.456094529244963	5992.7419354839	1	0.491443979145429
ENSG00000078898	BPIFB2	TCGA-CHOL	0.44979059225569	5994.1470588235	1	0.489805407486463
ENSG00000167703	SLC43A2	TCGA-CHOL	0.455150062849179	5994.5	1	0.491443979145429
ENSG00000156873	PHKG2	TCGA-CHOL	0.449071321846355	5995.3333333333	1	0.489805407486463
ENSG00000148488	ST8SIA6	TCGA-CHOL	0.456348249359412	5995.78125	1	0.491443979145429
ENSG00000151490	PTPRO	TCGA-CHOL	0.447211530374409	5996.1470588235	1	0.489594287183132
ENSG00000197299	BLM	TCGA-CHOL	0.438926675476262	5999.3548387097	1	0.488429683988622
ENSG00000146701	MDH2	TCGA-CHOL	0.440756110389236	5999.5625	1	0.488469754479514
ENSG00000148702	HABP2	TCGA-CHOL	0.43830443508099	6002.15625	1	0.488281710667173
ENSG00000124089	MC3R	TCGA-CHOL	0.442899611672295	6002.7741935484	1	0.488469754479514
ENSG00000076685	NT5C2	TCGA-CHOL	0.445646705578218	6002.9677419355	1	0.488772856208772
ENSG00000169087	HSPBAP1	TCGA-CHOL	0.441908846680093	6004.1212121212	1	0.488469754479514
ENSG00000142507	PSMB6	TCGA-CHOL	0.451399594097872	6004.5151515152	1	0.49024714925738
ENSG00000122417	ODF2L	TCGA-CHOL	0.444768012088695	6004.7575757576	1	0.488772856208772
ENSG00000160181	TFF2	TCGA-CHOL	0.443532464745791	6004.8709677419	1	0.488469754479514
ENSG00000104081	BMF	TCGA-CHOL	0.443382406254688	6005.1935483871	1	0.488469754479514
ENSG00000135164	DMTF1	TCGA-CHOL	0.438493772110201	6006.1515151515	1	0.488281710667173
ENSG00000137821	LRRC49	TCGA-CHOL	0.445542556411605	6006.2258064516	1	0.488772856208772
ENSG00000119401	TRIM32	TCGA-CHOL	0.449710383669589	6007.7741935484	1	0.489805407486463
ENSG00000159592	GPBP1L1	TCGA-CHOL	0.443061092259453	6008.8709677419	1	0.488469754479514
ENSG00000157483	MYO1E	TCGA-CHOL	0.449628048516498	6008.9677419355	1	0.489805407486463
ENSG00000100055	CYTH4	TCGA-CHOL	0.428242779257455	6009.1290322581	1	0.487110865190195
ENSG00000125629	INSIG2	TCGA-CHOL	0.442634471847109	6010.4242424242	1	0.488469754479514
ENSG00000105355	PLIN3	TCGA-CHOL	0.436587499960117	6010.8571428571	1	0.488038834588282
ENSG00000203797	DDO	TCGA-CHOL	0.433888167731423	6012.75	1	0.488038834588282
ENSG00000109929	SC5D	TCGA-CHOL	0.437017134117041	6013.0909090909	1	0.488038834588282
ENSG00000158417	EIF5B	TCGA-CHOL	0.438180528905802	6017.375	1	0.488281710667173
ENSG00000083223	ZCCHC6	TCGA-CHOL	0.425326658838469	6017.7419354839	1	0.486600000413933
ENSG00000146729	GBAS	TCGA-CHOL	0.42967584718533	6018.15625	1	0.487880493932643
ENSG00000160746	ANO10	TCGA-CHOL	0.433913646859942	6018.65625	1	0.488038834588282
ENSG00000166908	PIP4K2C	TCGA-CHOL	0.436168323269516	6019.125	1	0.488038834588282
ENSG00000203690	TCP10	TCGA-CHOL	0.442032618490958	6021.46875	1	0.488469754479514
ENSG00000123094	RASSF8	TCGA-CHOL	0.419838137767505	6028.03125	1	0.484315672793598
ENSG00000042753	AP2S1	TCGA-CHOL	0.407659285026692	6028.3870967742	1	0.484315672793598
ENSG00000136986	DERL1	TCGA-CHOL	0.43362183882927	6030.064516129	1	0.488038834588282
ENSG00000163497	FEV	TCGA-CHOL	0.42261925119634	6030.5	1	0.486202530508096
ENSG00000117408	IPO13	TCGA-CHOL	0.405181012706193	6030.8787878788	1	0.484315672793598
ENSG00000128165	ADM2	TCGA-CHOL	0.415130838871979	6032.34375	1	0.484315672793598
ENSG00000173559	NABP1	TCGA-CHOL	0.434138670422623	6032.8709677419	1	0.488038834588282
ENSG00000172731	LRRC20	TCGA-CHOL	0.432683719768994	6033.4117647059	1	0.488038834588282
ENSG00000197063	MAFG	TCGA-CHOL	0.420016810197592	6034.5555555556	1	0.484315672793598
ENSG00000162341	TPCN2	TCGA-CHOL	0.416660646036264	6034.8387096774	1	0.484315672793598
ENSG00000160868	CYP3A4	TCGA-CHOL	0.418899905331703	6038.21875	1	0.484315672793598
ENSG00000127838	PNKD	TCGA-CHOL	0.413102263464193	6040.3636363636	1	0.484315672793598
ENSG00000137478	FCHSD2	TCGA-CHOL	0.430339578700328	6040.46875	1	0.487880493932643
ENSG00000185813	PCYT2	TCGA-CHOL	0.420135303293597	6041.75	1	0.484315672793598
ENSG00000180475	OR10Q1	TCGA-CHOL	0.401358194527464	6042.21875	1	0.48400825236349
ENSG00000116198	CEP104	TCGA-CHOL	0.424492540515243	6042.2903225806	1	0.486329244165246
ENSG00000165972	CCDC38	TCGA-CHOL	0.420186590606356	6043.5588235294	1	0.484315672793598
ENSG00000119685	TTLL5	TCGA-CHOL	0.415022208265034	6044.3225806452	1	0.484315672793598
ENSG00000166016	ABTB2	TCGA-CHOL	0.428331098673155	6045.1935483871	1	0.487110865190195
ENSG00000125875	TBC1D20	TCGA-CHOL	0.405559946215128	6048.59375	1	0.484315672793598
ENSG00000134460	IL2RA	TCGA-CHOL	0.424311190321969	6048.9032258065	1	0.486329244165246
ENSG00000137496	IL18BP	TCGA-CHOL	0.415660093095486	6049.4411764706	1	0.484315672793598
ENSG00000156110	ADK	TCGA-CHOL	0.419390889777157	6051.40625	1	0.484315672793598
ENSG00000198876	DCAF12	TCGA-CHOL	0.419602750209222	6053.935483871	1	0.484315672793598
ENSG00000111254	AKAP3	TCGA-CHOL	0.403571726964772	6054.064516129	1	0.484315672793598
ENSG00000155886	SLC24A2	TCGA-CHOL	0.406236400164687	6056.65625	1	0.484315672793598
ENSG00000197816	CCDC180	TCGA-CHOL	0.38740788476226	6056.9375	1	0.477442411503676
ENSG00000171501	OR1N2	TCGA-CHOL	0.397671594542715	6058.6774193548	1	0.481644559538677
ENSG00000149596	JPH2	TCGA-CHOL	0.405900284494874	6060.7096774194	1	0.484315672793598
ENSG00000148671	ADIRF	TCGA-CHOL	0.398214727972395	6062.2424242424	1	0.481644559538677
ENSG00000186918	ZNF395	TCGA-CHOL	0.395383382064963	6063.8787878788	1	0.481546374114629
ENSG00000204897	KRT25	TCGA-CHOL	0.409152930050517	6064.6451612903	1	0.484315672793598
ENSG00000183305	MAGEA2B	TCGA-CHOL	0.410888902643167	6064.9677419355	1	0.484315672793598
ENSG00000155622	XAGE2B	TCGA-CHOL	0.402034001169895	6065.1714285714	1	0.484315672793598
ENSG00000167394	ZNF668	TCGA-CHOL	0.405687432889629	6065.6774193548	1	0.484315672793598
ENSG00000103657	HERC1	TCGA-CHOL	0.415756955768603	6067.4516129032	1	0.484315672793598
ENSG00000062485	CS	TCGA-CHOL	0.410774298080937	6069.4838709677	1	0.484315672793598
ENSG00000145386	CCNA2	TCGA-CHOL	0.405617852122546	6069.8387096774	1	0.484315672793598
ENSG00000114349	GNAT1	TCGA-CHOL	0.408916255318955	6070.0967741935	1	0.484315672793598
ENSG00000137764	MAP2K5	TCGA-CHOL	0.39781628412804	6071.064516129	1	0.481644559538677
ENSG00000160678	S100A1	TCGA-CHOL	0.403541882604004	6073.0294117647	1	0.484315672793598
ENSG00000135069	PSAT1	TCGA-CHOL	0.363376918260538	6074.46875	1	0.468291359566971
ENSG00000008394	MGST1	TCGA-CHOL	0.415051777056485	6076.0967741935	1	0.484315672793598
ENSG00000188822	CNR2	TCGA-CHOL	0.375571966374047	6076.4516129032	1	0.471056364604737
ENSG00000057468	MSH4	TCGA-CHOL	0.411628431949652	6077.34375	1	0.484315672793598
ENSG00000136159	NUDT15	TCGA-CHOL	0.393756808928646	6077.90625	1	0.480897288023883
ENSG00000121879	PIK3CA	TCGA-CHOL	0.396587108120588	6078.6111111111	1	0.481633641594772
ENSG00000215595	C20orf202	TCGA-CHOL	0.407993603414673	6078.84375	1	0.484315672793598
ENSG00000168040	FADD	TCGA-CHOL	0.389773570298697	6080.1612903226	1	0.478927439368928
ENSG00000148187	MRRF	TCGA-CHOL	0.385082574706502	6080.3548387097	1	0.47713618808851
ENSG00000242515	UGT1A10	TCGA-CHOL	0.382825033795256	6083.96875	1	0.476118529426033
ENSG00000132478	UNK	TCGA-CHOL	0.406147765466299	6087.2580645161	1	0.484315672793598
ENSG00000029993	HMGB3	TCGA-CHOL	0.396063019004599	6087.2727272727	1	0.481546374114629
ENSG00000006128	TAC1	TCGA-CHOL	0.393511277952286	6090.7352941176	1	0.480897288023883
ENSG00000203910	C1orf146	TCGA-CHOL	0.397434741479371	6093.4838709677	1	0.481644559538677
ENSG00000185385	OR7A17	TCGA-CHOL	0.385549469317038	6094.8064516129	1	0.47713618808851
ENSG00000118579	MED28	TCGA-CHOL	0.386660666430392	6096.2580645161	1	0.477243036352295
ENSG00000082515	MRPL22	TCGA-CHOL	0.39555473919873	6096.3225806452	1	0.481546374114629
ENSG00000054118	THRAP3	TCGA-CHOL	0.379261344722891	6098.125	1	0.47301525190153
ENSG00000176160	HSF5	TCGA-CHOL	0.384384413952649	6098.875	1	0.47713618808851
ENSG00000165684	SNAPC4	TCGA-CHOL	0.370593928322409	6099.6666666667	1	0.469320435456593
ENSG00000213281	NRAS	TCGA-CHOL	0.389408783803055	6100.25	1	0.478927439368928
ENSG00000041802	LSG1	TCGA-CHOL	0.396726482419281	6100.6451612903	1	0.481633641594772
ENSG00000140459	CYP11A1	TCGA-CHOL	0.386085816336971	6103.1290322581	1	0.47713618808851
ENSG00000182053	TRIM49B	TCGA-CHOL	0.371340678834871	6103.46875	1	0.469320435456593
ENSG00000100867	DHRS2	TCGA-CHOL	0.385275562553631	6108.6129032258	1	0.47713618808851
ENSG00000009307	CSDE1	TCGA-CHOL	0.379458181193733	6109.46875	1	0.47301525190153
ENSG00000140265	ZSCAN29	TCGA-CHOL	0.370910434941951	6112	1	0.469320435456593
ENSG00000113163	COL4A3BP	TCGA-CHOL	0.349515186889821	6117.3636363636	1	0.461651386845278
ENSG00000132781	MUTYH	TCGA-CHOL	0.376047837856888	6118.9677419355	1	0.471290130893775
ENSG00000105341	ATP5SL	TCGA-CHOL	0.367711175972788	6120.96875	1	0.469138812510748
ENSG00000121075	TBX4	TCGA-CHOL	0.375508318344462	6121.71875	1	0.471056364604737
ENSG00000109501	WFS1	TCGA-CHOL	0.367991562393259	6121.84375	1	0.469138812510748
ENSG00000111863	ADTRP	TCGA-CHOL	0.364501150640372	6123.3225806452	1	0.468291359566971
ENSG00000148824	MTG1	TCGA-CHOL	0.375530687265404	6123.3870967742	1	0.471056364604737
ENSG00000149311	ATM	TCGA-CHOL	0.36683675130808	6125.4848484848	1	0.468634272253273
ENSG00000179409	GEMIN4	TCGA-CHOL	0.372813533336268	6125.5483870968	1	0.469768136433006
ENSG00000177646	ACAD9	TCGA-CHOL	0.36660736141756	6126.25	1	0.468634272253273
ENSG00000145675	PIK3R1	TCGA-CHOL	0.359366512842387	6126.7777777778	1	0.465717657735744
ENSG00000007001	UPP2	TCGA-CHOL	0.349641375909231	6126.96875	1	0.461651386845278
ENSG00000003987	MTMR7	TCGA-CHOL	0.377337909167265	6127.9677419355	1	0.471463567253678
ENSG00000186687	LYRM7	TCGA-CHOL	0.36702008422784	6128.125	1	0.468634272253273
ENSG00000015153	YAF2	TCGA-CHOL	0.369490441611686	6128.5483870968	1	0.469320435456593
ENSG00000173875	ZNF791	TCGA-CHOL	0.369498091369511	6129.09375	1	0.469320435456593
ENSG00000188266	HYKK	TCGA-CHOL	0.375319701940796	6130.5806451613	1	0.471056364604737
ENSG00000189375	TBC1D28	TCGA-CHOL	0.341735455937364	6132	1	0.458650375119997
ENSG00000187735	TCEA1	TCGA-CHOL	0.350440161185225	6132.0909090909	1	0.4623311040596
ENSG00000085449	WDFY1	TCGA-CHOL	0.365825100027728	6134.4838709677	1	0.468291359566971
ENSG00000169758	C15orf27	TCGA-CHOL	0.37178093581537	6136.0625	1	0.469320435456593
ENSG00000165092	ALDH1A1	TCGA-CHOL	0.370610736789863	6137.6451612903	1	0.469320435456593
ENSG00000176771	NCKAP5	TCGA-CHOL	0.35172122482416	6138.064516129	1	0.463270351143796
ENSG00000124839	RAB17	TCGA-CHOL	0.359177159066232	6139.6451612903	1	0.465717657735744
ENSG00000185105	MYADML2	TCGA-CHOL	0.355135444735997	6141.75	1	0.464385947012211
ENSG00000137877	SPTBN5	TCGA-CHOL	0.328908694846944	6143.5161290323	1	0.455238872888704
ENSG00000224389	C4B	TCGA-CHOL	0.35554813830257	6145.90625	1	0.464552463207532
ENSG00000105339	DENND3	TCGA-CHOL	0.341637709363084	6150.15625	1	0.458650375119997
ENSG00000113302	IL12B	TCGA-CHOL	0.351387700916536	6150.2647058824	1	0.463205811410624
ENSG00000177842	ZNF620	TCGA-CHOL	0.360237993129687	6151.5483870968	1	0.465717657735744
ENSG00000100109	TFIP11	TCGA-CHOL	0.33716442210639	6151.8181818182	1	0.455900065771763
ENSG00000138741	TRPC3	TCGA-CHOL	0.358503851944301	6152.3225806452	1	0.465717657735744
ENSG00000109062	SLC9A3R1	TCGA-CHOL	0.364790470819617	6153.5806451613	1	0.468291359566971
ENSG00000145016	KIAA0226	TCGA-CHOL	0.327941196257779	6156.3939393939	1	0.455238872888704
ENSG00000048462	TNFRSF17	TCGA-CHOL	0.348405325823341	6158.75	1	0.460864688026701
ENSG00000187601	MAGEH1	TCGA-CHOL	0.365539026537105	6159.65625	1	0.468291359566971
ENSG00000214113	LYRM4	TCGA-CHOL	0.315451964789882	6160.8387096774	1	0.452528879101019
ENSG00000136933	RABEPK	TCGA-CHOL	0.339535432525115	6161.78125	1	0.457585831250734
ENSG00000125871	MGME1	TCGA-CHOL	0.345818485584577	6163.25	1	0.460227984455437
ENSG00000174099	MSRB3	TCGA-CHOL	0.353315826950213	6166.59375	1	0.463869488931409
ENSG00000115963	RND3	TCGA-CHOL	0.342090900116282	6168.1612903226	1	0.458650375119997
ENSG00000099256	PRTFDC1	TCGA-CHOL	0.326906086263319	6168.1935483871	1	0.455238872888704
ENSG00000148229	POLE3	TCGA-CHOL	0.343706055065354	6170.5806451613	1	0.458650375119997
ENSG00000147036	LANCL3	TCGA-CHOL	0.324379034919032	6171.6774193548	1	0.455238872888704
ENSG00000005175	RPAP3	TCGA-CHOL	0.323568498578609	6173.5	1	0.455238872888704
ENSG00000063241	ISOC2	TCGA-CHOL	0.35277290495358	6173.6129032258	1	0.463869488931409
ENSG00000105518	TMEM205	TCGA-CHOL	0.332236034748338	6174.3125	1	0.455274298134953
ENSG00000053900	ANAPC4	TCGA-CHOL	0.328012086316322	6174.3870967742	1	0.455238872888704
ENSG00000151806	GUF1	TCGA-CHOL	0.324382733445283	6174.4516129032	1	0.455238872888704
ENSG00000203734	ECT2L	TCGA-CHOL	0.356315967830686	6177.2580645161	1	0.465029879077247
ENSG00000156885	COX6A2	TCGA-CHOL	0.342065553315557	6177.4838709677	1	0.458650375119997
ENSG00000198846	TOX	TCGA-CHOL	0.333212034028835	6177.5483870968	1	0.455840022765905
ENSG00000166938	DIS3L	TCGA-CHOL	0.354674305948956	6177.7419354839	1	0.464155763733843
ENSG00000066923	STAG3	TCGA-CHOL	0.332506843048194	6179.09375	1	0.455274298134953
ENSG00000137094	DNAJB5	TCGA-CHOL	0.360002695739471	6181.71875	1	0.465717657735744
ENSG00000168412	MTNR1A	TCGA-CHOL	0.34791270439934	6182.9677419355	1	0.460864688026701
ENSG00000130559	CAMSAP1	TCGA-CHOL	0.328140795239113	6185.5428571429	1	0.455238872888704
ENSG00000149480	MTA2	TCGA-CHOL	0.328265788759043	6190.7741935484	1	0.455238872888704
ENSG00000163605	PPP4R2	TCGA-CHOL	0.335442309980564	6191.5483870968	1	0.455900065771763
ENSG00000248144	ADH1C	TCGA-CHOL	0.347757838244611	6192.59375	1	0.460864688026701
ENSG00000204084	INPP5B	TCGA-CHOL	0.329343766514108	6192.9393939394	1	0.455238872888704
ENSG00000197921	HES5	TCGA-CHOL	0.354410629795664	6193.1935483871	1	0.464155763733843
ENSG00000152382	TADA1	TCGA-CHOL	0.323689325016445	6194.2580645161	1	0.455238872888704
ENSG00000196646	ZNF136	TCGA-CHOL	0.334982235443865	6195.7096774194	1	0.455900065771763
ENSG00000118946	PCDH17	TCGA-CHOL	0.314110613894855	6195.8611111111	1	0.452528879101019
ENSG00000096746	HNRNPH3	TCGA-CHOL	0.294622870039332	6197.125	1	0.444125794417406
ENSG00000116750	UCHL5	TCGA-CHOL	0.317851165689019	6197.34375	1	0.453161462179705
ENSG00000104691	UBXN8	TCGA-CHOL	0.323842524130929	6198.6470588235	1	0.455238872888704
ENSG00000126603	GLIS2	TCGA-CHOL	0.325994598311537	6198.71875	1	0.455238872888704
ENSG00000158525	CPA5	TCGA-CHOL	0.343021731856638	6200.15625	1	0.458650375119997
ENSG00000143878	RHOB	TCGA-CHOL	0.312437170329147	6200.59375	1	0.452528879101019
ENSG00000145592	RPL37	TCGA-CHOL	0.32214202368427	6200.8709677419	1	0.455238872888704
ENSG00000182759	MAFA	TCGA-CHOL	0.312715548572788	6201.5161290323	1	0.452528879101019
ENSG00000101200	AVP	TCGA-CHOL	0.32592391461999	6202.0909090909	1	0.455238872888704
ENSG00000106290	TAF6	TCGA-CHOL	0.29262708688008	6202.1290322581	1	0.442163147646402
ENSG00000148308	GTF3C5	TCGA-CHOL	0.330301748768535	6203.5806451613	1	0.455238872888704
ENSG00000131435	PDLIM4	TCGA-CHOL	0.258587475010857	6205.2580645161	1	0.427825619225279
ENSG00000160050	CCDC28B	TCGA-CHOL	0.315898014675126	6206.2058823529	1	0.452528879101019
ENSG00000068305	MEF2A	TCGA-CHOL	0.325170728371804	6206.6363636364	1	0.455238872888704
ENSG00000135211	TMEM60	TCGA-CHOL	0.354501612128866	6207.696969697	1	0.464155763733843
ENSG00000073754	CD5L	TCGA-CHOL	0.311861124446125	6207.75	1	0.452528879101019
ENSG00000171700	RGS19	TCGA-CHOL	0.305981353620711	6209.064516129	1	0.451652111445704
ENSG00000177666	PNPLA2	TCGA-CHOL	0.305732313705044	6209.1290322581	1	0.451652111445704
ENSG00000254726	MEX3A	TCGA-CHOL	0.309364478458782	6209.84375	1	0.451832358449998
ENSG00000120798	NR2C1	TCGA-CHOL	0.330578142541455	6210.8064516129	1	0.455238872888704
ENSG00000144736	SHQ1	TCGA-CHOL	0.310957030403813	6212.2258064516	1	0.451998254908399
ENSG00000125821	DTD1	TCGA-CHOL	0.301154356920998	6212.6363636364	1	0.451007335029762
ENSG00000176095	IP6K1	TCGA-CHOL	0.309557844816115	6212.9032258065	1	0.451832358449998
ENSG00000165078	CPA6	TCGA-CHOL	0.330727948911647	6214	1	0.455238872888704
ENSG00000186119	OR5D18	TCGA-CHOL	0.285705974151808	6214.8709677419	1	0.43941444560311
ENSG00000162413	KLHL21	TCGA-CHOL	0.334570342181452	6215.9032258065	1	0.455900065771763
ENSG00000114771	AADAC	TCGA-CHOL	0.30308351959416	6220.125	1	0.451384656304133
ENSG00000005187	ACSM3	TCGA-CHOL	0.315331672876159	6221.5161290323	1	0.452528879101019
ENSG00000136928	GABBR2	TCGA-CHOL	0.328800637789154	6224.6451612903	1	0.455238872888704
ENSG00000056097	ZFR	TCGA-CHOL	0.314118279485335	6229.3548387097	1	0.452528879101019
ENSG00000100219	XBP1	TCGA-CHOL	0.292783705873969	6230.5454545455	1	0.442163147646402
ENSG00000186212	SOWAHB	TCGA-CHOL	0.32049555705587	6230.6129032258	1	0.454500668019997
ENSG00000144119	C1QL2	TCGA-CHOL	0.26553900425705	6232.4838709677	1	0.433598293811913
ENSG00000149357	LAMTOR1	TCGA-CHOL	0.331921708918238	6233.4117647059	1	0.455238872888704
ENSG00000100997	ABHD12	TCGA-CHOL	0.278484612940359	6234.4242424242	1	0.436949171733278
ENSG00000137267	TUBB2A	TCGA-CHOL	0.307274286440454	6234.6451612903	1	0.451832358449998
ENSG00000187048	CYP4A11	TCGA-CHOL	0.306002628332071	6234.935483871	1	0.451652111445704
ENSG00000168453	HR	TCGA-CHOL	0.336443371056647	6236	1	0.455900065771763
ENSG00000176076	KCNE1L	TCGA-CHOL	0.249411559688339	6237.5483870968	1	0.425160332883928
ENSG00000155827	RNF20	TCGA-CHOL	0.316628467458956	6242.3125	1	0.452564657614732
ENSG00000183559	C10orf120	TCGA-CHOL	0.336492430211461	6243.2258064516	1	0.455900065771763
ENSG00000181273	OR5AK2	TCGA-CHOL	0.294628905387469	6244.8125	1	0.444125794417406
ENSG00000179364	PACS2	TCGA-CHOL	0.302518433570332	6246.1290322581	1	0.451007335029762
ENSG00000146006	LRRTM2	TCGA-CHOL	0.310010285251012	6246.1612903226	1	0.451832358449998
ENSG00000005893	LAMP2	TCGA-CHOL	0.313959359800647	6246.4516129032	1	0.452528879101019
ENSG00000111450	STX2	TCGA-CHOL	0.271148491976038	6250.935483871	1	0.436480197596951
ENSG00000163032	VSNL1	TCGA-CHOL	0.303326052823539	6250.9375	1	0.451384656304133
ENSG00000183313	OR52L1	TCGA-CHOL	0.276486449367889	6252	1	0.436480197596951
ENSG00000198033	TUBA3C	TCGA-CHOL	0.278385514236656	6254.4242424242	1	0.436949171733278
ENSG00000127947	PTPN12	TCGA-CHOL	0.290442891636443	6254.7878787879	1	0.440729970544632
ENSG00000136944	LMX1B	TCGA-CHOL	0.249895346716618	6258.6451612903	1	0.425160332883928
ENSG00000064225	ST3GAL6	TCGA-CHOL	0.279268780444699	6259.4193548387	1	0.436949171733278
ENSG00000131668	BARX1	TCGA-CHOL	0.274103091058377	6259.5806451613	1	0.436480197596951
ENSG00000186153	WWOX	TCGA-CHOL	0.308702501722568	6259.8125	1	0.451832358449998
ENSG00000138413	IDH1	TCGA-CHOL	0.261788621869486	6264.2058823529	1	0.429196250154606
ENSG00000179097	HTR1F	TCGA-CHOL	0.27122390299432	6265.3548387097	1	0.436480197596951
ENSG00000177047	IFNW1	TCGA-CHOL	0.281318505534336	6265.7419354839	1	0.437299462946639
ENSG00000137965	IFI44	TCGA-CHOL	0.285213326173989	6268.7096774194	1	0.43941444560311
ENSG00000133740	E2F5	TCGA-CHOL	0.284528737711985	6269.6774193548	1	0.43941444560311
ENSG00000198786	MT-ND5	TCGA-CHOL	0.258501442723959	6272.96875	1	0.427825619225279
ENSG00000154144	TBRG1	TCGA-CHOL	0.255502633281177	6274.6774193548	1	0.425363179355348
ENSG00000180992	MRPL14	TCGA-CHOL	0.296406894652436	6275.2903225806	1	0.445642561213955
ENSG00000164776	PHKG1	TCGA-CHOL	0.254460474341686	6275.6451612903	1	0.425160332883928
ENSG00000167555	ZNF528	TCGA-CHOL	0.315288255092081	6277.3870967742	1	0.452528879101019
ENSG00000080546	SESN1	TCGA-CHOL	0.301650002562162	6281.7419354839	1	0.451007335029762
ENSG00000164338	UTP15	TCGA-CHOL	0.245233994407293	6282.46875	1	0.424148860220925
ENSG00000134640	MTNR1B	TCGA-CHOL	0.289004028881068	6282.5757575758	1	0.44047282037954
ENSG00000170500	LONRF2	TCGA-CHOL	0.2525269753078	6282.6666666667	1	0.425160332883928
ENSG00000109171	SLAIN2	TCGA-CHOL	0.288692302317852	6283.064516129	1	0.44047282037954
ENSG00000211456	SACM1L	TCGA-CHOL	0.284238098627184	6283.5161290323	1	0.43941444560311
ENSG00000114544	SLC41A3	TCGA-CHOL	0.294999976140389	6284.4193548387	1	0.444273784603657
ENSG00000134186	PRPF38B	TCGA-CHOL	0.279371557187119	6285.53125	1	0.436949171733278
ENSG00000165091	TMC1	TCGA-CHOL	0.222833127439517	6287.8181818182	1	0.420849572472778
ENSG00000186787	SPIN2B	TCGA-CHOL	0.260900249948637	6288.2258064516	1	0.428603034224401
ENSG00000138780	GSTCD	TCGA-CHOL	0.246702873145778	6289.21875	1	0.425160332883928
ENSG00000183066	WBP2NL	TCGA-CHOL	0.286318486267884	6289.4193548387	1	0.439741977022751
ENSG00000103264	FBXO31	TCGA-CHOL	0.266154224162105	6289.5806451613	1	0.433936553244772
ENSG00000134365	CFHR4	TCGA-CHOL	0.262746072031468	6292.3548387097	1	0.429468479183966
ENSG00000137869	CYP19A1	TCGA-CHOL	0.27567286900188	6292.6363636364	1	0.436480197596951
ENSG00000184672	RALYL	TCGA-CHOL	0.260300919118098	6297.15625	1	0.428210862766603
ENSG00000113580	NR3C1	TCGA-CHOL	0.245384329100242	6297.3870967742	1	0.424148860220925
ENSG00000140937	CDH11	TCGA-CHOL	0.24920235575225	6298.1388888889	1	0.425160332883928
ENSG00000115297	TLX2	TCGA-CHOL	0.276951052662332	6301.5806451613	1	0.436480197596951
ENSG00000187824	TMEM220	TCGA-CHOL	0.276453903562002	6301.6764705882	1	0.436480197596951
ENSG00000171396	KRTAP4-4	TCGA-CHOL	0.249979918170754	6301.9032258065	1	0.425160332883928
ENSG00000142615	CELA2A	TCGA-CHOL	0.254182573849562	6302	1	0.425160332883928
ENSG00000182872	RBM10	TCGA-CHOL	0.204390927736449	6303.3055555556	1	0.407008516568521
ENSG00000205022	PABPN1L	TCGA-CHOL	0.243476763176845	6303.5	1	0.424148860220925
ENSG00000188803	SHISA6	TCGA-CHOL	0.248454673805908	6305.0967741935	1	0.425160332883928
ENSG00000104687	GSR	TCGA-CHOL	0.273217665652176	6305.6875	1	0.436480197596951
ENSG00000159261	CLDN14	TCGA-CHOL	0.247469094115022	6306.09375	1	0.425160332883928
ENSG00000131171	SH3BGRL	TCGA-CHOL	0.256576561503041	6307.064516129	1	0.425363179355348
ENSG00000132680	KIAA0907	TCGA-CHOL	0.256043064123513	6307.5882352941	1	0.425363179355348
ENSG00000203883	SOX18	TCGA-CHOL	0.237232879133718	6307.7647058824	1	0.423017663997474
ENSG00000107175	CREB3	TCGA-CHOL	0.272831114563945	6307.9677419355	1	0.436480197596951
ENSG00000160058	BSDC1	TCGA-CHOL	0.249497630602449	6313	1	0.425160332883928
ENSG00000196924	FLNA	TCGA-CHOL	0.25382357876871	6315.1515151515	1	0.425160332883928
ENSG00000163638	ADAMTS9	TCGA-CHOL	0.275623637248055	6315.4838709677	1	0.436480197596951
ENSG00000198807	PAX9	TCGA-CHOL	0.268343165680195	6316.2580645161	1	0.436426247479877
ENSG00000147257	GPC3	TCGA-CHOL	0.197391436575864	6317.625	1	0.406030104353505
ENSG00000240403	KIR3DL2	TCGA-CHOL	0.274064246728248	6318.3548387097	1	0.436480197596951
ENSG00000168397	ATG4B	TCGA-CHOL	0.273566876371639	6318.4193548387	1	0.436480197596951
ENSG00000160208	RRP1B	TCGA-CHOL	0.256296897632954	6319	1	0.425363179355348
ENSG00000108878	CACNG1	TCGA-CHOL	0.280408221393799	6319.6666666667	1	0.436968051859779
ENSG00000004700	RECQL	TCGA-CHOL	0.274684276114639	6319.8387096774	1	0.436480197596951
ENSG00000058453	CROCC	TCGA-CHOL	0.272343723390693	6320.1612903226	1	0.436480197596951
ENSG00000147119	CHST7	TCGA-CHOL	0.242054420187765	6320.21875	1	0.424148860220925
ENSG00000167695	FAM57A	TCGA-CHOL	0.281504813985306	6320.9677419355	1	0.437299462946639
ENSG00000178882	FAM101A	TCGA-CHOL	0.268780713281619	6321.2580645161	1	0.436480197596951
ENSG00000182749	PAQR7	TCGA-CHOL	0.250744049374938	6321.53125	1	0.425160332883928
ENSG00000104904	OAZ1	TCGA-CHOL	0.256380074862605	6321.7096774194	1	0.425363179355348
ENSG00000172115	CYCS	TCGA-CHOL	0.253579861992123	6321.8484848485	1	0.425160332883928
ENSG00000164638	SLC29A4	TCGA-CHOL	0.240794593588158	6325.8387096774	1	0.424148860220925
ENSG00000213967	ZNF726	TCGA-CHOL	0.255272156626314	6326.78125	1	0.425363179355348
ENSG00000166128	RAB8B	TCGA-CHOL	0.2432357130462	6327.3225806452	1	0.424148860220925
ENSG00000063978	RNF4	TCGA-CHOL	0.23860495556204	6327.5757575758	1	0.423608361673938
ENSG00000184005	ST6GALNAC3	TCGA-CHOL	0.229775744672512	6333.78125	1	0.423017663997474
ENSG00000146151	HMGCLL1	TCGA-CHOL	0.256024293214354	6334.4545454545	1	0.425363179355348
ENSG00000248329	RP11-366M4.3	TCGA-CHOL	0.239534650371191	6334.7096774194	1	0.424148860220925
ENSG00000139567	ACVRL1	TCGA-CHOL	0.276955801055068	6335.8064516129	1	0.436480197596951
ENSG00000171827	ZNF570	TCGA-CHOL	0.260353559215256	6335.84375	1	0.428210862766603
ENSG00000089685	BIRC5	TCGA-CHOL	0.242422002763871	6336.0303030303	1	0.424148860220925
ENSG00000131473	ACLY	TCGA-CHOL	0.289229388811872	6336.6451612903	1	0.44047282037954
ENSG00000183668	PSG9	TCGA-CHOL	0.201486318139011	6337.3870967742	1	0.406211672168526
ENSG00000162063	CCNF	TCGA-CHOL	0.231687647398184	6337.9677419355	1	0.423017663997474
ENSG00000120690	ELF1	TCGA-CHOL	0.228095337911362	6338.25	1	0.423017663997474
ENSG00000071205	ARHGAP10	TCGA-CHOL	0.229468159018837	6338.8709677419	1	0.423017663997474
ENSG00000144857	BOC	TCGA-CHOL	0.254626120738225	6339.1612903226	1	0.425160332883928
ENSG00000106565	TMEM176B	TCGA-CHOL	0.266279248582019	6339.8387096774	1	0.433936553244772
ENSG00000144118	RALB	TCGA-CHOL	0.244571393683031	6340.0967741935	1	0.424148860220925
ENSG00000196570	PFN3	TCGA-CHOL	0.261766663412442	6341.4838709677	1	0.429196250154606
ENSG00000168899	VAMP5	TCGA-CHOL	0.188140922430548	6343.875	1	0.400127577493669
ENSG00000198169	ZNF251	TCGA-CHOL	0.192916987784025	6345.7575757576	1	0.402995672414404
ENSG00000064692	SNCAIP	TCGA-CHOL	0.234882409906629	6350.1875	1	0.423017663997474
ENSG00000179163	FUCA1	TCGA-CHOL	0.243739281662718	6354.1612903226	1	0.424148860220925
ENSG00000060566	CREB3L3	TCGA-CHOL	0.240266900619276	6356.1935483871	1	0.424148860220925
ENSG00000169575	VPREB1	TCGA-CHOL	0.219519875949559	6356.5161290323	1	0.418185611744053
ENSG00000090097	PCBP4	TCGA-CHOL	0.173910882705364	6356.5483870968	1	0.384683311201538
ENSG00000115977	AAK1	TCGA-CHOL	0.199747471957376	6356.5806451613	1	0.406031004474224
ENSG00000150045	KLRF1	TCGA-CHOL	0.240575150477751	6357	1	0.424148860220925
ENSG00000157916	RER1	TCGA-CHOL	0.243410346737711	6357.625	1	0.424148860220925
ENSG00000198930	CSAG1	TCGA-CHOL	0.243374196672251	6357.8709677419	1	0.424148860220925
ENSG00000162747	FCGR3B	TCGA-CHOL	0.248872428681733	6359.46875	1	0.425160332883928
ENSG00000102349	KLF8	TCGA-CHOL	0.237927622482386	6359.875	1	0.423329146886692
ENSG00000135314	KHDC1	TCGA-CHOL	0.221153161747137	6360.46875	1	0.419135445080721
ENSG00000160714	UBE2Q1	TCGA-CHOL	0.213624394762385	6361.0322580645	1	0.414517895915569
ENSG00000131467	PSME3	TCGA-CHOL	0.208277019778913	6364.2121212121	1	0.407944319576671
ENSG00000162627	SNX7	TCGA-CHOL	0.235288611250164	6366.6129032258	1	0.423017663997474
ENSG00000134291	TMEM106C	TCGA-CHOL	0.235687683472169	6367.2903225806	1	0.423017663997474
ENSG00000101350	KIF3B	TCGA-CHOL	0.232907375595864	6369.5806451613	1	0.423017663997474
ENSG00000061938	TNK2	TCGA-CHOL	0.223865846425726	6369.6764705882	1	0.421333639284487
ENSG00000179335	CLK3	TCGA-CHOL	0.202107773007682	6371.0322580645	1	0.406211672168526
ENSG00000157933	SKI	TCGA-CHOL	0.237081861226788	6371.935483871	1	0.423017663997474
ENSG00000237190	CDKN2AIPNL	TCGA-CHOL	0.198877633367989	6372.5161290323	1	0.406031004474224
ENSG00000115009	CCL20	TCGA-CHOL	0.231257556994945	6375.7419354839	1	0.423017663997474
ENSG00000172795	DCP2	TCGA-CHOL	0.221991071420237	6376.9375	1	0.420234260781565
ENSG00000145088	EAF2	TCGA-CHOL	0.228477369438283	6378.4516129032	1	0.423017663997474
ENSG00000164484	TMEM200A	TCGA-CHOL	0.187828749903006	6379.3548387097	1	0.400127577493669
ENSG00000179532	DNHD1	TCGA-CHOL	0.225863744638687	6379.625	1	0.422650777323887
ENSG00000110514	MADD	TCGA-CHOL	0.216070420919597	6380.2903225806	1	0.415795088956388
ENSG00000100354	TNRC6B	TCGA-CHOL	0.249605133257219	6380.3870967742	1	0.425160332883928
ENSG00000102239	BRS3	TCGA-CHOL	0.206908724394572	6380.9090909091	1	0.407008516568521
ENSG00000047365	ARAP2	TCGA-CHOL	0.236868512501673	6383.0967741935	1	0.423017663997474
ENSG00000100246	DNAL4	TCGA-CHOL	0.259456178949368	6384.4193548387	1	0.427958114822261
ENSG00000184210	DGAT2L6	TCGA-CHOL	0.225629701612786	6385.7647058824	1	0.422650777323887
ENSG00000104432	IL7	TCGA-CHOL	0.237126444378586	6386.1290322581	1	0.423017663997474
ENSG00000204130	RUFY2	TCGA-CHOL	0.201091542691476	6386.935483871	1	0.406211672168526
ENSG00000157601	MX1	TCGA-CHOL	0.201264707096073	6387.1935483871	1	0.406211672168526
ENSG00000204703	OR2B3	TCGA-CHOL	0.23761700779623	6387.5161290323	1	0.423239046709258
ENSG00000174236	REP15	TCGA-CHOL	0.245263342999956	6389.8064516129	1	0.424148860220925
ENSG00000004487	KDM1A	TCGA-CHOL	0.219656874606406	6390.7419354839	1	0.418185611744053
ENSG00000186509	OR9Q1	TCGA-CHOL	0.18539399674358	6391.7419354839	1	0.400127577493669
ENSG00000151778	SERP2	TCGA-CHOL	0.179740113214132	6392.1935483871	1	0.393831634337291
ENSG00000115760	BIRC6	TCGA-CHOL	0.229908857333926	6393.6666666667	1	0.423017663997474
ENSG00000017483	SLC38A5	TCGA-CHOL	0.205253153611419	6393.8823529412	1	0.407008516568521
ENSG00000138778	CENPE	TCGA-CHOL	0.204419190696669	6396.03125	1	0.407008516568521
ENSG00000177414	UBE2U	TCGA-CHOL	0.23669905582425	6397.4193548387	1	0.423017663997474
ENSG00000152214	RIT2	TCGA-CHOL	0.238483079328712	6397.5806451613	1	0.423608361673938
ENSG00000108506	INTS2	TCGA-CHOL	0.200702616443818	6398	1	0.406211672168526
ENSG00000123415	SMUG1	TCGA-CHOL	0.215552159393765	6402.3548387097	1	0.415332557013006
ENSG00000018625	ATP1A2	TCGA-CHOL	0.239425781511403	6402.625	1	0.424148860220925
ENSG00000135678	CPM	TCGA-CHOL	0.196981679232588	6404.28125	1	0.40593186555779
ENSG00000125637	PSD4	TCGA-CHOL	0.210013888226382	6405.3125	1	0.409464203631796
ENSG00000149243	KLHL35	TCGA-CHOL	0.203729041655126	6405.3636363636	1	0.407008516568521
ENSG00000142627	EPHA2	TCGA-CHOL	0.169400676813593	6407.5555555556	1	0.380392140486248
ENSG00000159593	NAE1	TCGA-CHOL	0.227029756420931	6408.0967741935	1	0.423017663997474
ENSG00000057663	ATG5	TCGA-CHOL	0.211879737804782	6409.2258064516	1	0.412114949995442
ENSG00000186265	BTLA	TCGA-CHOL	0.246948229776065	6409.2258064516	1	0.425160332883928
ENSG00000149177	PTPRJ	TCGA-CHOL	0.190902122425549	6413.2258064516	1	0.400226586728607
ENSG00000237330	RNF223	TCGA-CHOL	0.207254336753872	6413.90625	1	0.407008516568521
ENSG00000125814	NAPB	TCGA-CHOL	0.243515418584432	6414.3125	1	0.424148860220925
ENSG00000144746	ARL6IP5	TCGA-CHOL	0.199998624320581	6416.0625	1	0.406031004474224
ENSG00000154721	JAM2	TCGA-CHOL	0.148306061905386	6417.6875	1	0.365821619366618
ENSG00000182533	CAV3	TCGA-CHOL	0.163307126884114	6418.15625	1	0.375088817332947
ENSG00000213654	GPSM3	TCGA-CHOL	0.168364260245544	6424.2941176471	1	0.380070731627293
ENSG00000146463	ZMYM4	TCGA-CHOL	0.205596574905577	6424.5161290323	1	0.407008516568521
ENSG00000172139	SLC9C1	TCGA-CHOL	0.230232564008725	6426.875	1	0.423017663997474
ENSG00000143303	RRNAD1	TCGA-CHOL	0.223637496068993	6428.8484848485	1	0.421333639284487
ENSG00000164902	PHAX	TCGA-CHOL	0.208733180717056	6431.1612903226	1	0.407944319576671
ENSG00000183831	ANKRD45	TCGA-CHOL	0.203466013793991	6431.4838709677	1	0.407008516568521
ENSG00000087470	DNM1L	TCGA-CHOL	0.157047762251422	6431.5	1	0.372433786850598
ENSG00000118526	TCF21	TCGA-CHOL	0.194684795330536	6431.53125	1	0.404094609834987
ENSG00000104343	UBE2W	TCGA-CHOL	0.190019813043503	6433.4838709677	1	0.400226586728607
ENSG00000168301	KCTD6	TCGA-CHOL	0.230043455415302	6434.935483871	1	0.423017663997474
ENSG00000084731	KIF3C	TCGA-CHOL	0.190304138831572	6435.5294117647	1	0.400226586728607
ENSG00000131507	NDFIP1	TCGA-CHOL	0.195894568424086	6437.8064516129	1	0.404203241311042
ENSG00000167074	TEF	TCGA-CHOL	0.162245164847442	6440.4838709677	1	0.374701551793188
ENSG00000161905	ALOX15	TCGA-CHOL	0.205993558913247	6440.6129032258	1	0.407008516568521
ENSG00000219481	NBPF1	TCGA-CHOL	0.181970741074275	6444.4117647059	1	0.398183288264678
ENSG00000071539	TRIP13	TCGA-CHOL	0.195103860020672	6446.4848484848	1	0.404094609834987
ENSG00000092820	EZR	TCGA-CHOL	0.207744094825392	6447.5	1	0.40747877876595
ENSG00000185049	NELFA	TCGA-CHOL	0.142624513302761	6448.2121212121	1	0.357219550241376
ENSG00000073711	PPP2R3A	TCGA-CHOL	0.229947573352307	6450.4838709677	1	0.423017663997474
ENSG00000144891	AGTR1	TCGA-CHOL	0.149045038398509	6453.3125	1	0.366293721581613
ENSG00000138286	FAM149B1	TCGA-CHOL	0.174406668514889	6454.3125	1	0.385256521495576
ENSG00000079999	KEAP1	TCGA-CHOL	0.159474686002539	6454.3888888889	1	0.373024121856514
ENSG00000120159	CAAP1	TCGA-CHOL	0.223798484060008	6456.1612903226	1	0.421333639284487
ENSG00000130414	NDUFA10	TCGA-CHOL	0.163700373290109	6456.1935483871	1	0.375208345632647
ENSG00000175520	UBQLN3	TCGA-CHOL	0.198711012450673	6459.125	1	0.406031004474224
ENSG00000037749	MFAP3	TCGA-CHOL	0.189300256481573	6464.4848484848	1	0.400127577493669
ENSG00000110723	EXPH5	TCGA-CHOL	0.218537011186702	6465.6774193548	1	0.417526361549104
ENSG00000136478	TEX2	TCGA-CHOL	0.170315017685431	6465.90625	1	0.380869297791046
ENSG00000112773	FAM46A	TCGA-CHOL	0.198026967356685	6468.1290322581	1	0.406030104353505
ENSG00000138138	ATAD1	TCGA-CHOL	0.194093899893365	6472.3225806452	1	0.404072722540152
ENSG00000197712	FAM114A1	TCGA-CHOL	0.110501206245084	6475.4516129032	1	0.333062986988908
ENSG00000215018	COL28A1	TCGA-CHOL	0.188134311511617	6478.0322580645	1	0.400127577493669
ENSG00000174226	SNX31	TCGA-CHOL	0.21408591085786	6479.0322580645	1	0.4149188843769
ENSG00000163743	RCHY1	TCGA-CHOL	0.113949955730745	6479.75	1	0.335777580294281
ENSG00000176533	GNG7	TCGA-CHOL	0.188206440540356	6482.25	1	0.400127577493669
ENSG00000197429	IPP	TCGA-CHOL	0.164542581572829	6484.21875	1	0.375208345632647
ENSG00000090889	KIF4A	TCGA-CHOL	0.197642955890027	6485.6129032258	1	0.406030104353505
ENSG00000205352	PRR13	TCGA-CHOL	0.192380789918486	6485.9677419355	1	0.402565457567218
ENSG00000164122	ASB5	TCGA-CHOL	0.185264133064343	6488.3225806452	1	0.400127577493669
ENSG00000155961	RAB39B	TCGA-CHOL	0.205950135854613	6488.46875	1	0.407008516568521
ENSG00000154342	WNT3A	TCGA-CHOL	0.197897904793119	6493.125	1	0.406030104353505
ENSG00000184613	NELL2	TCGA-CHOL	0.188693248886141	6493.875	1	0.400127577493669
ENSG00000171763	SPATA5L1	TCGA-CHOL	0.206381951239945	6493.935483871	1	0.407008516568521
ENSG00000172262	ZNF131	TCGA-CHOL	0.184572837439323	6494.6875	1	0.400127577493669
ENSG00000168566	SNRNP48	TCGA-CHOL	0.215041702390278	6494.8064516129	1	0.415332557013006
ENSG00000196455	PIK3R4	TCGA-CHOL	0.133518617212987	6497.8125	1	0.354934823382428
ENSG00000167210	LOXHD1	TCGA-CHOL	0.148981638802529	6498.25	1	0.366293721581613
ENSG00000273173	SNURF	TCGA-CHOL	0.177134588904758	6498.4516129032	1	0.390223424542552
ENSG00000143184	XCL1	TCGA-CHOL	0.152388310886619	6502.7878787879	1	0.368717904040252
ENSG00000188419	CHM	TCGA-CHOL	0.168557167220458	6505.03125	1	0.380070731627293
ENSG00000185475	TMEM179B	TCGA-CHOL	0.178315271611623	6505.9677419355	1	0.391764186482755
ENSG00000168876	ANKRD49	TCGA-CHOL	0.169858827370583	6510.3870967742	1	0.380869297791046
ENSG00000103035	PSMD7	TCGA-CHOL	0.140312949076395	6510.8125	1	0.356364245080142
ENSG00000122194	PLG	TCGA-CHOL	0.205543254525111	6514.59375	1	0.407008516568521
ENSG00000204152	TIMM23B	TCGA-CHOL	0.213132243560591	6515.8709677419	1	0.414056434984061
ENSG00000137700	SLC37A4	TCGA-CHOL	0.0817096344190053	6516.15625	1	0.31540027995709
ENSG00000106258	CYP3A5	TCGA-CHOL	0.148293118038859	6516.9696969697	1	0.365821619366618
ENSG00000143028	SYPL2	TCGA-CHOL	0.143007300365615	6520.4545454545	1	0.357628087550263
ENSG00000019144	PHLDB1	TCGA-CHOL	0.167105225382614	6520.9677419355	1	0.37836899432948
ENSG00000006047	YBX2	TCGA-CHOL	0.132404978725516	6521.5	1	0.354531752245296
ENSG00000178795	GDPD4	TCGA-CHOL	0.187664629461129	6525.0322580645	1	0.400127577493669
ENSG00000186591	UBE2H	TCGA-CHOL	0.171738571939041	6529.4838709677	1	0.383320076586783
ENSG00000196098	OR5K4	TCGA-CHOL	0.204302056092065	6532.064516129	1	0.407008516568521
ENSG00000182919	C11orf54	TCGA-CHOL	0.184777569222758	6534.0322580645	1	0.400127577493669
ENSG00000102543	CDADC1	TCGA-CHOL	0.164556977138643	6536.875	1	0.375208345632647
ENSG00000115525	ST3GAL5	TCGA-CHOL	0.142398403674522	6537.375	1	0.357219550241376
ENSG00000026297	RNASET2	TCGA-CHOL	0.177638108949952	6538.1935483871	1	0.390803839689894
ENSG00000128408	RIBC2	TCGA-CHOL	0.135333171351675	6538.3225806452	1	0.355358714452464
ENSG00000134109	EDEM1	TCGA-CHOL	0.157657439988949	6539.8064516129	1	0.372520046882452
ENSG00000110871	COQ5	TCGA-CHOL	0.141681989409975	6544.1515151515	1	0.357219550241376
ENSG00000136045	PWP1	TCGA-CHOL	0.136112332079832	6547.935483871	1	0.355442127270205
ENSG00000168872	DDX19A	TCGA-CHOL	0.152458389758439	6549.1612903226	1	0.368717904040252
ENSG00000130844	ZNF331	TCGA-CHOL	0.16058468451513	6560.6774193548	1	0.373717403175264
ENSG00000181904	C5orf24	TCGA-CHOL	0.166602222744744	6562.5806451613	1	0.37828231328932
ENSG00000099804	CDC34	TCGA-CHOL	0.154032042726829	6562.696969697	1	0.370404971284014
ENSG00000051108	HERPUD1	TCGA-CHOL	0.133250054632665	6563.064516129	1	0.354934823382428
ENSG00000161558	TMEM143	TCGA-CHOL	0.150072427699592	6564.4545454545	1	0.366293721581613
ENSG00000138640	FAM13A	TCGA-CHOL	0.178618714533361	6566.34375	1	0.391901977439773
ENSG00000093217	XYLB	TCGA-CHOL	0.153592017767565	6567.6129032258	1	0.369893202552657
ENSG00000105968	H2AFV	TCGA-CHOL	0.195345490135218	6569.5483870968	1	0.404094609834987
ENSG00000134343	ANO3	TCGA-CHOL	0.135870009239823	6569.7096774194	1	0.355442127270205
ENSG00000145384	FABP2	TCGA-CHOL	0.173766280474352	6572.1515151515	1	0.384683311201538
ENSG00000106052	TAX1BP1	TCGA-CHOL	0.157392165450376	6574.6129032258	1	0.372433786850598
ENSG00000183304	FAM9A	TCGA-CHOL	0.147877042811942	6576.0967741935	1	0.365821619366618
ENSG00000172155	LCE1D	TCGA-CHOL	0.164158190854969	6576.7647058824	1	0.375208345632647
ENSG00000231192	OR5H1	TCGA-CHOL	0.160264923098845	6578.1515151515	1	0.373717403175264
ENSG00000001629	ANKIB1	TCGA-CHOL	0.12049591332156	6578.3939393939	1	0.342507820132147
ENSG00000127863	TNFRSF19	TCGA-CHOL	0.13060630724879	6579.28125	1	0.353788799003378
ENSG00000123095	BHLHE41	TCGA-CHOL	0.136515124667075	6580.5757575758	1	0.355442127270205
ENSG00000172458	IL17D	TCGA-CHOL	0.149841690618892	6583.53125	1	0.366293721581613
ENSG00000133115	STOML3	TCGA-CHOL	0.188811589604257	6585.7419354839	1	0.400127577493669
ENSG00000132704	FCRL2	TCGA-CHOL	0.13950100768226	6586.1612903226	1	0.356364245080142
ENSG00000204628	GNB2L1	TCGA-CHOL	0.120222373059677	6588.78125	1	0.342507820132147
ENSG00000206549	PRSS50	TCGA-CHOL	0.110020580064949	6593.375	1	0.333062986988908
ENSG00000156521	TYSND1	TCGA-CHOL	0.150066152110509	6593.78125	1	0.366293721581613
ENSG00000145757	SPATA9	TCGA-CHOL	0.0852849438179255	6595.4	1	0.318781525791114
ENSG00000213190	MLLT11	TCGA-CHOL	0.159139264241734	6595.8709677419	1	0.372962811179668
ENSG00000119397	CNTRL	TCGA-CHOL	0.113280388025274	6598.696969697	1	0.335309948554811
ENSG00000136270	TBRG4	TCGA-CHOL	0.141000196228153	6598.7419354839	1	0.356995831196631
ENSG00000046604	DSG2	TCGA-CHOL	0.139872363310096	6600.71875	1	0.356364245080142
ENSG00000120658	ENOX1	TCGA-CHOL	0.0878017909239626	6602.4242424242	1	0.319041329958537
ENSG00000167281	RBFOX3	TCGA-CHOL	0.0811412961917468	6602.90625	1	0.31540027995709
ENSG00000149948	HMGA2	TCGA-CHOL	0.142471968127091	6606.5	1	0.357219550241376
ENSG00000067177	PHKA1	TCGA-CHOL	0.142181180666664	6607.4516129032	1	0.357219550241376
ENSG00000100147	CCDC134	TCGA-CHOL	0.104167896856803	6610.3636363636	1	0.331302725838289
ENSG00000133265	HSPBP1	TCGA-CHOL	0.0986750811547459	6614.696969697	1	0.327784284237986
ENSG00000125846	ZNF133	TCGA-CHOL	0.110864376875067	6616.5625	1	0.333062986988908
ENSG00000130396	MLLT4	TCGA-CHOL	0.11426337806083	6616.5806451613	1	0.335777580294281
ENSG00000171492	LRRC8D	TCGA-CHOL	0.131878198478351	6616.8181818182	1	0.354286645417089
ENSG00000139278	GLIPR1	TCGA-CHOL	0.109370366438178	6618.1612903226	1	0.333062986988908
ENSG00000156802	ATAD2	TCGA-CHOL	0.117276930293544	6620.2580645161	1	0.338198295258093
ENSG00000187569	DPPA3	TCGA-CHOL	0.160689301119585	6621.7878787879	1	0.373717403175264
ENSG00000147123	NDUFB11	TCGA-CHOL	0.125860258481592	6622.6363636364	1	0.348470239469441
ENSG00000179988	PSTK	TCGA-CHOL	0.160297041651808	6622.8709677419	1	0.373717403175264
ENSG00000132622	HSPA12B	TCGA-CHOL	0.126997940771458	6623.03125	1	0.350428216230396
ENSG00000181143	MUC16	TCGA-CHOL	0.0833975889122029	6624.6129032258	1	0.316483157923232
ENSG00000133193	FAM104A	TCGA-CHOL	0.0990462477501845	6627.09375	1	0.327784284237986
ENSG00000119686	FLVCR2	TCGA-CHOL	0.131333916836938	6627.3125	1	0.354020864395775
ENSG00000138385	SSB	TCGA-CHOL	0.0868972346229378	6628.3125	1	0.319041329958537
ENSG00000170234	PWWP2A	TCGA-CHOL	0.115829917175602	6629.0625	1	0.337187220803367
ENSG00000163424	C3orf30	TCGA-CHOL	0.06437322477628	6630.2424242424	1	0.2911100275994
ENSG00000197893	NRAP	TCGA-CHOL	0.103947177851644	6632.9677419355	1	0.331302725838289
ENSG00000198553	KCNRG	TCGA-CHOL	0.123824085879119	6634.8387096774	1	0.346367030603446
ENSG00000213722	DDAH2	TCGA-CHOL	0.123304107280808	6638.2580645161	1	0.345895673404937
ENSG00000164219	PGGT1B	TCGA-CHOL	0.140707581047097	6638.5151515152	1	0.356809878418495
ENSG00000204851	PNMAL2	TCGA-CHOL	0.106335503748214	6638.84375	1	0.332170985505918
ENSG00000018189	RUFY3	TCGA-CHOL	0.137470303516286	6639.4545454545	1	0.355442127270205
ENSG00000105467	SYNGR4	TCGA-CHOL	0.137501043024642	6640.9032258065	1	0.355442127270205
ENSG00000102393	GLA	TCGA-CHOL	0.0828838618209634	6641.1935483871	1	0.31540027995709
ENSG00000155659	VSIG4	TCGA-CHOL	0.116297377390916	6642.6451612903	1	0.337187220803367
ENSG00000136891	TEX10	TCGA-CHOL	0.108579618892469	6643.6875	1	0.333062986988908
ENSG00000156413	FUT6	TCGA-CHOL	0.10399285480482	6643.7575757576	1	0.331302725838289
ENSG00000167874	TMEM88	TCGA-CHOL	0.104193486258725	6643.8709677419	1	0.331302725838289
ENSG00000135457	TFCP2	TCGA-CHOL	0.157099255762696	6645.1290322581	1	0.372433786850598
ENSG00000121716	PILRB	TCGA-CHOL	0.111881957994879	6646.9032258065	1	0.33359675387484
ENSG00000145287	PLAC8	TCGA-CHOL	0.10734843805069	6648.96875	1	0.332249538301376
ENSG00000138439	FAM117B	TCGA-CHOL	0.155727428772177	6651.9393939394	1	0.371192172827385
ENSG00000071462	WBSCR22	TCGA-CHOL	0.13406618484671	6652.8235294118	1	0.354934823382428
ENSG00000102030	NAA10	TCGA-CHOL	0.103795721690965	6654.4375	1	0.331302725838289
ENSG00000176678	FOXL1	TCGA-CHOL	0.123298421929825	6658.8064516129	1	0.345895673404937
ENSG00000214415	GNAT3	TCGA-CHOL	0.136763472039142	6659.3548387097	1	0.355442127270205
ENSG00000105619	TFPT	TCGA-CHOL	0.0774334826379989	6659.7741935484	1	0.307467584718688
ENSG00000100490	CDKL1	TCGA-CHOL	0.124047712332283	6660.7419354839	1	0.346397385380716
ENSG00000074047	GLI2	TCGA-CHOL	0.102298023820369	6661.5161290323	1	0.331095790814236
ENSG00000182667	NTM	TCGA-CHOL	0.0995404322234864	6665.3333333333	1	0.328040128866064
ENSG00000025800	KPNA6	TCGA-CHOL	0.101489384274209	6665.8787878788	1	0.330800672539102
ENSG00000148154	UGCG	TCGA-CHOL	0.0810534411299397	6668.8709677419	1	0.31540027995709
ENSG00000253506	NACA2	TCGA-CHOL	0.120751555796088	6669.34375	1	0.342507820132147
ENSG00000141522	ARHGDIA	TCGA-CHOL	0.0742890356583011	6676.0322580645	1	0.303867100119356
ENSG00000197019	SERTAD1	TCGA-CHOL	0.110704519256506	6678.6129032258	1	0.333062986988908
ENSG00000153721	CNKSR3	TCGA-CHOL	0.0895734711819573	6681.1612903226	1	0.321201786529133
ENSG00000178802	MPI	TCGA-CHOL	0.112570212564682	6681.8787878788	1	0.33442391615931
ENSG00000197919	IFNA1	TCGA-CHOL	0.111087286695106	6687.34375	1	0.333062986988908
ENSG00000170242	USP47	TCGA-CHOL	0.0737668456033431	6688.9090909091	1	0.303867100119356
ENSG00000139826	ABHD13	TCGA-CHOL	0.1153821368942	6689.78125	1	0.337187220803367
ENSG00000124570	SERPINB6	TCGA-CHOL	0.0756163725544625	6695.25	1	0.303959146959667
ENSG00000082781	ITGB5	TCGA-CHOL	0.0879206146366748	6700.8529411765	1	0.319041329958537
ENSG00000165471	MBL2	TCGA-CHOL	0.100856731890518	6702.8709677419	1	0.330371749532723
ENSG00000179832	MROH1	TCGA-CHOL	0.0855954624448749	6704.8709677419	1	0.318781525791114
ENSG00000115112	TFCP2L1	TCGA-CHOL	0.116105135121244	6705.2647058824	1	0.337187220803367
ENSG00000169607	CKAP2L	TCGA-CHOL	0.088187099804264	6707.125	1	0.319041329958537
ENSG00000162512	SDC3	TCGA-CHOL	0.0986189781808372	6707.7741935484	1	0.327784284237986
ENSG00000068885	IFT80	TCGA-CHOL	0.105178713988969	6709.28125	1	0.331842919329537
ENSG00000153044	CENPH	TCGA-CHOL	0.111270047528192	6710.1875	1	0.333062986988908
ENSG00000165949	IFI27	TCGA-CHOL	0.117372258489449	6712.3870967742	1	0.338198295258093
ENSG00000131914	LIN28A	TCGA-CHOL	0.10159725815083	6713.90625	1	0.330800672539102
ENSG00000130701	RBBP8NL	TCGA-CHOL	0.10561490607186	6718.0606060606	1	0.33193256194013
ENSG00000151502	VPS26B	TCGA-CHOL	0.138732771159666	6719.6451612903	1	0.356364245080142
ENSG00000150630	VEGFC	TCGA-CHOL	0.0947581398035997	6720.2258064516	1	0.326144295137971
ENSG00000183207	RUVBL2	TCGA-CHOL	0.0955341161121165	6720.5483870968	1	0.326742733257407
ENSG00000168918	INPP5D	TCGA-CHOL	0.123089442020237	6721.5454545455	1	0.345895673404937
ENSG00000023041	ZDHHC6	TCGA-CHOL	0.0982623000465296	6722.4117647059	1	0.327784284237986
ENSG00000130227	XPO7	TCGA-CHOL	0.0691468081004764	6723.75	1	0.301798937232106
ENSG00000164171	ITGA2	TCGA-CHOL	0.0826729392880708	6723.9032258065	1	0.31540027995709
ENSG00000156958	GALK2	TCGA-CHOL	0.0921259933802817	6727.9677419355	1	0.32393329853801
ENSG00000107551	RASSF4	TCGA-CHOL	0.0928396808800768	6732.2424242424	1	0.32457753445437
ENSG00000075035	WSCD2	TCGA-CHOL	0.110137149804673	6732.2903225806	1	0.333062986988908
ENSG00000197172	MAGEA6	TCGA-CHOL	0.07467062028459	6734.875	1	0.303867100119356
ENSG00000110218	PANX1	TCGA-CHOL	0.0662344992252705	6735.1935483871	1	0.295491193439254
ENSG00000011198	ABHD5	TCGA-CHOL	0.0873805548179952	6737.6451612903	1	0.319041329958537
ENSG00000105278	ZFR2	TCGA-CHOL	0.0940413725093076	6739.1612903226	1	0.325837654919162
ENSG00000188340	OR6N2	TCGA-CHOL	0.0826889237691484	6739.5625	1	0.31540027995709
ENSG00000123700	KCNJ2	TCGA-CHOL	0.120229467896723	6739.5806451613	1	0.342507820132147
ENSG00000147677	EIF3H	TCGA-CHOL	0.0982781541871275	6743.1290322581	1	0.327784284237986
ENSG00000101224	CDC25B	TCGA-CHOL	0.0846483895639565	6743.4516129032	1	0.318781525791114
ENSG00000243480	AMY2A	TCGA-CHOL	0.102066469800786	6745.5161290323	1	0.331004408039201
ENSG00000087111	PIGS	TCGA-CHOL	0.0969173480697842	6747.5806451613	1	0.327784284237986
ENSG00000121898	CPXM2	TCGA-CHOL	0.0367860329493632	6749.9117647059	1	0.254270268906416
ENSG00000007384	RHBDF1	TCGA-CHOL	0.0852449408947404	6756.1212121212	1	0.318781525791114
ENSG00000178828	RNF186	TCGA-CHOL	0.12886660124213	6757.1515151515	1	0.353042032165806
ENSG00000170782	OR10A4	TCGA-CHOL	0.0606606393968455	6758.8387096774	1	0.286247886776999
ENSG00000149485	FADS1	TCGA-CHOL	0.113074203526214	6761.3225806452	1	0.335309295702506
ENSG00000118972	FGF23	TCGA-CHOL	0.133249170906564	6761.4838709677	1	0.354934823382428
ENSG00000189108	IL1RAPL2	TCGA-CHOL	0.0398792071422974	6766.2727272727	1	0.258212133629499
ENSG00000140379	BCL2A1	TCGA-CHOL	0.0946489623106385	6767.8285714286	1	0.326144295137971
ENSG00000196981	WDR5B	TCGA-CHOL	0.0510401326041746	6775.2903225806	1	0.279775541682143
ENSG00000064102	ASUN	TCGA-CHOL	0.0600021153424264	6776.8064516129	1	0.285594895899104
ENSG00000198746	GPATCH3	TCGA-CHOL	0.0538768825388637	6778.7058823529	1	0.281531771257448
ENSG00000152495	CAMK4	TCGA-CHOL	0.0412159962596222	6781.6451612903	1	0.258212133629499
ENSG00000165409	TSHR	TCGA-CHOL	0.0990746040262291	6788.8787878788	1	0.327784284237986
ENSG00000188389	PDCD1	TCGA-CHOL	0.0763087583111717	6790.2647058824	1	0.305986843671398
ENSG00000066056	TIE1	TCGA-CHOL	0.0812970411614569	6791	1	0.31540027995709
ENSG00000182022	CHST15	TCGA-CHOL	0.040251656489739	6791.5161290323	1	0.258212133629499
ENSG00000187605	TET3	TCGA-CHOL	0.0722430337666075	6792.5625	1	0.303867100119356
ENSG00000106128	GHRHR	TCGA-CHOL	0.0548050571778407	6794.3870967742	1	0.281531771257448
ENSG00000254093	PINX1	TCGA-CHOL	0.104697795389929	6801.2580645161	1	0.331767991668126
ENSG00000165512	ZNF22	TCGA-CHOL	0.0556297975350788	6803.03125	1	0.281531771257448
ENSG00000188257	PLA2G2A	TCGA-CHOL	0.0917381301309853	6805.6129032258	1	0.32393329853801
ENSG00000185940	KRTAP5-5	TCGA-CHOL	0.0990429048170496	6807.1290322581	1	0.327784284237986
ENSG00000187778	MCRS1	TCGA-CHOL	0.040089219367913	6808.96875	1	0.258212133629499
ENSG00000164151	KIAA0947	TCGA-CHOL	0.0226037467694467	6809.9696969697	1	0.233794648272382
ENSG00000129682	FGF13	TCGA-CHOL	0.0456412703899809	6811.5806451613	1	0.267035377263498
ENSG00000064886	CHI3L2	TCGA-CHOL	0.0642184743378165	6815.84375	1	0.2911100275994
ENSG00000184381	PLA2G6	TCGA-CHOL	0.0724157398742235	6817.1290322581	1	0.303867100119356
ENSG00000012779	ALOX5	TCGA-CHOL	0.0552535628832832	6819.53125	1	0.281531771257448
ENSG00000132326	PER2	TCGA-CHOL	0.0752308490531389	6821.2903225806	1	0.303867100119356
ENSG00000198965	OR10R2	TCGA-CHOL	0.0403106293593729	6821.3142857143	1	0.258212133629499
ENSG00000154124	FAM105B	TCGA-CHOL	0.0299639305131297	6823.2580645161	1	0.249503281922126
ENSG00000083896	YTHDC1	TCGA-CHOL	0.0415086605194148	6825.8787878788	1	0.258212133629499
ENSG00000178149	DALRD3	TCGA-CHOL	0.047321694931392	6827.6666666667	1	0.2720561418525
ENSG00000165775	FUNDC2	TCGA-CHOL	0.0788428290654101	6828.7419354839	1	0.312302009047415
ENSG00000183423	LRIT3	TCGA-CHOL	0.0961271153195087	6831.2424242424	1	0.327784284237986
ENSG00000173391	OLR1	TCGA-CHOL	0.0930067218549684	6833	1	0.32457753445437
ENSG00000075388	FGF4	TCGA-CHOL	0.0943090191759947	6833.5806451613	1	0.325976822119999
ENSG00000182379	NXPH4	TCGA-CHOL	0.0349274121106986	6834.064516129	1	0.254234670878707
ENSG00000138942	RNF185	TCGA-CHOL	0.10289483274091	6837.2903225806	1	0.331302725838289
ENSG00000122778	KIAA1549	TCGA-CHOL	0.0445332015920194	6837.3548387097	1	0.265270496676022
ENSG00000170456	DENND5B	TCGA-CHOL	0.0859613573847046	6840.8181818182	1	0.318781525791114
ENSG00000029153	ARNTL2	TCGA-CHOL	0.0595353600168239	6842.59375	1	0.285502307173505
ENSG00000136425	CIB2	TCGA-CHOL	0.108416159779257	6843.6774193548	1	0.333062986988908
ENSG00000167770	OTUB1	TCGA-CHOL	0.0345058494775531	6846.2903225806	1	0.254234670878707
ENSG00000108592	FTSJ3	TCGA-CHOL	0.108855180510081	6847.2903225806	1	0.333062986988908
ENSG00000170162	VGLL2	TCGA-CHOL	0.0423058157838711	6847.7647058824	1	0.258212133629499
ENSG00000100298	APOBEC3H	TCGA-CHOL	0.0633471052010346	6849.5	1	0.289383538703783
ENSG00000146535	GNA12	TCGA-CHOL	0.0629709295275632	6858.1290322581	1	0.289383538703783
ENSG00000105866	SP4	TCGA-CHOL	0.0818200462661423	6858.1935483871	1	0.31540027995709
ENSG00000177706	FAM20C	TCGA-CHOL	0.0209397632973079	6860.6875	1	0.231339530800537
ENSG00000135801	TAF5L	TCGA-CHOL	0.031570253777253	6863.59375	1	0.250054495091705
ENSG00000277775	H3C7	TCGA-CHOL	0.0690495472092102	6868.6451612903	1	0.301798937232106
ENSG00000205758	CRYZL1	TCGA-CHOL	0.0503958684168899	6868.7741935484	1	0.277177276292894
ENSG00000254087	LYN	TCGA-CHOL	0.0625595033623572	6872.625	1	0.289355770017227
ENSG00000138381	ASNSD1	TCGA-CHOL	0.0743057953369836	6872.8125	1	0.303867100119356
ENSG00000157657	ZNF618	TCGA-CHOL	0.0582991100135012	6874.3870967742	1	0.28370779754022
ENSG00000070495	JMJD6	TCGA-CHOL	0.0734661732610432	6875.53125	1	0.303867100119356
ENSG00000135387	CAPRIN1	TCGA-CHOL	0.0678407367993188	6880.46875	1	0.298499241917003
ENSG00000126214	KLC1	TCGA-CHOL	0.0568278152257463	6881.3636363636	1	0.281531771257448
ENSG00000139915	MDGA2	TCGA-CHOL	0.0434505374923836	6882.1875	1	0.263822339335964
ENSG00000162946	DISC1	TCGA-CHOL	0.0603347890723879	6885.9677419355	1	0.285594895899104
ENSG00000121690	DEPDC7	TCGA-CHOL	0.0525902162749042	6887.6774193548	1	0.281511844773605
ENSG00000183779	ZNF703	TCGA-CHOL	0.0549554113582683	6888.75	1	0.281531771257448
ENSG00000147050	KDM6A	TCGA-CHOL	0.0652332439762334	6889.1764705882	1	0.292561215408562
ENSG00000154415	PPP1R3A	TCGA-CHOL	0.0276037591673001	6890.0967741935	1	0.244027476950055
ENSG00000090530	LEPREL1	TCGA-CHOL	0.0710529140469135	6891.1875	1	0.303867100119356
ENSG00000077380	DYNC1I2	TCGA-CHOL	0.0477936465416554	6897.1935483871	1	0.2720561418525
ENSG00000078269	SYNJ2	TCGA-CHOL	0.0735389944656858	6898.7741935484	1	0.303867100119356
ENSG00000152455	SUV39H2	TCGA-CHOL	0.0322061848635868	6901.4193548387	1	0.250054495091705
ENSG00000105552	BCAT2	TCGA-CHOL	0.0448092055195984	6902.6875	1	0.265270496676022
ENSG00000196470	SIAH1	TCGA-CHOL	0.0613301630589096	6902.7419354839	1	0.287880266134324
ENSG00000178591	DEFB125	TCGA-CHOL	0.0387435723231083	6911.5151515152	1	0.257447084661307
ENSG00000109654	TRIM2	TCGA-CHOL	0.0322668554543865	6912.6774193548	1	0.250054495091705
ENSG00000060237	WNK1	TCGA-CHOL	0.0488921561644196	6913.625	1	0.272097078668596
ENSG00000173846	PLK3	TCGA-CHOL	0.0601992502173003	6920.0967741935	1	0.285594895899104
ENSG00000166275	C10orf32	TCGA-CHOL	0.0681456386578954	6921.5806451613	1	0.299032613841115
ENSG00000244038	DDOST	TCGA-CHOL	0.063458183855805	6923.6363636364	1	0.289383538703783
ENSG00000121853	GHSR	TCGA-CHOL	0.0585539434726744	6925.1290322581	1	0.28370779754022
ENSG00000175575	PAAF1	TCGA-CHOL	0.0694448240408836	6928.8064516129	1	0.302289234060317
ENSG00000132141	CCT6B	TCGA-CHOL	0.0412607097842064	6930.3225806452	1	0.258212133629499
ENSG00000089159	PXN	TCGA-CHOL	0.0406713814626946	6935.303030303	1	0.258212133629499
ENSG00000184012	TMPRSS2	TCGA-CHOL	0.0523563111106634	6947.15625	1	0.281307176528581
ENSG00000006432	MAP3K9	TCGA-CHOL	0.0171636782588316	6958.8484848485	1	0.218300532854515
ENSG00000164144	ARFIP1	TCGA-CHOL	0.0334839557309531	6962.3548387097	1	0.250054495091705
ENSG00000141738	GRB7	TCGA-CHOL	0.0382144005864048	6962.3636363636	1	0.256020757838136
ENSG00000084092	NOA1	TCGA-CHOL	0.0408675699610946	6964.5625	1	0.258212133629499
ENSG00000010404	IDS	TCGA-CHOL	0.021526127895105	6965.0625	1	0.232638373278999
ENSG00000137817	PARP6	TCGA-CHOL	0.0158710213019742	6967.1612903226	1	0.218300532854515
ENSG00000241399	CD302	TCGA-CHOL	0.0570700011347419	6971.5151515152	1	0.281531771257448
ENSG00000170445	HARS	TCGA-CHOL	0.0321469015227359	6973.0322580645	1	0.250054495091705
ENSG00000175806	MSRA	TCGA-CHOL	0.0555719987011993	6981.4848484848	1	0.281531771257448
ENSG00000183918	SH2D1A	TCGA-CHOL	0.0450852853712555	6982.1290322581	1	0.265937842697116
ENSG00000170291	ELP5	TCGA-CHOL	0.0271816851936436	6984.3548387097	1	0.244027476950055
ENSG00000139547	RDH16	TCGA-CHOL	0.0302063343018741	6986.65625	1	0.249503281922126
ENSG00000159184	HOXB13	TCGA-CHOL	0.0725975131635451	6995.064516129	1	0.303867100119356
ENSG00000124784	RIOK1	TCGA-CHOL	0.0469398322855566	6996.21875	1	0.271950345056534
ENSG00000019995	ZRANB1	TCGA-CHOL	0.0421004316076362	6998.84375	1	0.258212133629499
ENSG00000134970	TMED7	TCGA-CHOL	0.052006259266056	7003.71875	1	0.281283023538668
ENSG00000131503	ANKHD1	TCGA-CHOL	0.0439163722113307	7006.15625	1	0.263822339335964
ENSG00000002919	SNX11	TCGA-CHOL	0.0522735934750628	7009.09375	1	0.281307176528581
ENSG00000105640	RPL18A	TCGA-CHOL	0.0479806032330545	7009.09375	1	0.272097078668596
ENSG00000124766	SOX4	TCGA-CHOL	0.0219918628891861	7021.3548387097	1	0.233794648272382
ENSG00000221813	OR6B1	TCGA-CHOL	0.0446737343294667	7027.8064516129	1	0.265270496676022
ENSG00000104490	NCALD	TCGA-CHOL	0.0423480587709314	7028	1	0.258212133629499
ENSG00000197860	SGTB	TCGA-CHOL	0.0492619881392323	7028.0322580645	1	0.272784070376429
ENSG00000170502	NUDT9	TCGA-CHOL	0.054306328176229	7029.5161290323	1	0.281531771257448
ENSG00000173679	OR1L1	TCGA-CHOL	0.0574204750088556	7037.0967741935	1	0.281567871428966
ENSG00000154134	ROBO3	TCGA-CHOL	0.0412805793831698	7038.1212121212	1	0.258212133629499
ENSG00000112303	VNN2	TCGA-CHOL	0.0345365381387364	7042.5294117647	1	0.254234670878707
ENSG00000101104	PABPC1L	TCGA-CHOL	0.0277130398570776	7043.1212121212	1	0.244027476950055
ENSG00000149798	CDC42EP2	TCGA-CHOL	0.0348527477657813	7051.125	1	0.254234670878707
ENSG00000074695	LMAN1	TCGA-CHOL	0.023636559711439	7051.34375	1	0.235016051630226
ENSG00000018699	TTC27	TCGA-CHOL	0.027808005652624	7054.625	1	0.244027476950055
ENSG00000129667	RHBDF2	TCGA-CHOL	0.0310826934034355	7055.84375	1	0.249503281922126
ENSG00000162004	CCDC78	TCGA-CHOL	0.0342116571063818	7060.3225806452	1	0.254234670878707
ENSG00000166986	MARS	TCGA-CHOL	0.0331871526222243	7065.6060606061	1	0.250054495091705
ENSG00000125898	FAM110A	TCGA-CHOL	0.0201831779148948	7071.0303030303	1	0.228191083277137
ENSG00000033170	FUT8	TCGA-CHOL	0.0311112814681766	7071.4838709677	1	0.249503281922126
ENSG00000168269	FOXI1	TCGA-CHOL	0.0373462807143088	7076.8064516129	1	0.254270268906416
ENSG00000197943	PLCG2	TCGA-CHOL	0.0169542750369568	7081.65625	1	0.218300532854515
ENSG00000167754	KLK5	TCGA-CHOL	0.0288843444908092	7081.96875	1	0.247493225426513
ENSG00000153975	ZUFSP	TCGA-CHOL	0.0334589009077217	7082.0294117647	1	0.250054495091705
ENSG00000143198	MGST3	TCGA-CHOL	0.0277626015664749	7086.21875	1	0.244027476950055
ENSG00000163273	NPPC	TCGA-CHOL	0.0269854764872776	7086.7878787879	1	0.244027476950055
ENSG00000124343	XG	TCGA-CHOL	0.0304301803975434	7097.3870967742	1	0.249503281922126
ENSG00000087494	PTHLH	TCGA-CHOL	0.0267459741275608	7099.9393939394	1	0.244027476950055
ENSG00000173960	UBXN2A	TCGA-CHOL	0.032893462937944	7100.8125	1	0.250054495091705
ENSG00000067798	NAV3	TCGA-CHOL	0.0355570033080154	7107	1	0.254234670878707
ENSG00000007168	PAFAH1B1	TCGA-CHOL	0.0298042330915013	7120.875	1	0.249503281922126
ENSG00000163399	ATP1A1	TCGA-CHOL	0.00462332158542717	7123.0909090909	1	0.151357133970159
ENSG00000003402	CFLAR	TCGA-CHOL	0.028713222102469	7126.9375	1	0.247328706787405
ENSG00000205111	CDKL4	TCGA-CHOL	0.0161040966621561	7131.625	1	0.218300532854515
ENSG00000139537	CCDC65	TCGA-CHOL	0.0173489758671814	7131.935483871	1	0.21894676520753
ENSG00000149489	ROM1	TCGA-CHOL	0.0271615489860698	7135.3125	1	0.244027476950055
ENSG00000167613	LAIR1	TCGA-CHOL	0.0106381820704284	7142.1290322581	1	0.193100242789277
ENSG00000123191	ATP7B	TCGA-CHOL	0.0232209021230982	7146.8484848485	1	0.233794648272382
ENSG00000136750	GAD2	TCGA-CHOL	0.0225865303913668	7150.3548387097	1	0.233794648272382
ENSG00000172409	CLP1	TCGA-CHOL	0.0250467717939992	7153.0967741935	1	0.239859673415475
ENSG00000159455	LCE2B	TCGA-CHOL	0.00851161487667259	7169.8709677419	1	0.192516990914388
ENSG00000065427	KARS	TCGA-CHOL	0.0223785019126414	7177.2258064516	1	0.233794648272382
ENSG00000179761	PIPOX	TCGA-CHOL	0.0153994294932718	7178.9677419355	1	0.216123027715918
ENSG00000196408	NOXO1	TCGA-CHOL	0.0170977154457003	7182.4545454545	1	0.218300532854515
ENSG00000095066	HOOK2	TCGA-CHOL	0.00463365823184007	7189.71875	1	0.151357133970159
ENSG00000169885	CALML6	TCGA-CHOL	0.0200582948334867	7192.40625	1	0.228191083277137
ENSG00000235780	USP17L27	TCGA-CHOL	0.00560050810357507	7199	1	0.16281477129679
ENSG00000205413	SAMD9	TCGA-CHOL	0.0183058803678386	7202.3125	1	0.22075535732475
ENSG00000076201	PTPN23	TCGA-CHOL	0.0264351326178227	7203.34375	1	0.244027476950055
ENSG00000119718	EIF2B2	TCGA-CHOL	0.00743254285400456	7203.8387096774	1	0.182942217741807
ENSG00000160993	ALKBH4	TCGA-CHOL	0.0211818914350542	7204.7741935484	1	0.231437041988378
ENSG00000234444	ZNF736	TCGA-CHOL	0.0177423080699606	7204.8387096774	1	0.22049219494577
ENSG00000137364	TPMT	TCGA-CHOL	0.0228464399412974	7206.6774193548	1	0.233794648272382
ENSG00000114124	GRK7	TCGA-CHOL	0.0310766035597477	7213.3548387097	1	0.249503281922126
ENSG00000169976	SF3B5	TCGA-CHOL	0.0113069598066474	7213.5806451613	1	0.193100242789277
ENSG00000163218	PGLYRP4	TCGA-CHOL	0.0232645780221904	7215.6774193548	1	0.233794648272382
ENSG00000005961	ITGA2B	TCGA-CHOL	0.00867421148259005	7216.0285714286	1	0.192516990914388
ENSG00000270276	H4C15	TCGA-CHOL	0.0255909041435132	7223.8181818182	1	0.24222088340488
ENSG00000198178	CLEC4C	TCGA-CHOL	0.0165476942361414	7227.0606060606	1	0.218300532854515
ENSG00000104327	CALB1	TCGA-CHOL	0.0223355087800257	7238.2580645161	1	0.233794648272382
ENSG00000171189	GRIK1	TCGA-CHOL	0.0215776378164182	7240.8064516129	1	0.232638373278999
ENSG00000059122	FLYWCH1	TCGA-CHOL	0.0155789299784254	7242.4545454545	1	0.216773487221167
ENSG00000136244	IL6	TCGA-CHOL	0.027987488379124	7246.5483870968	1	0.244027476950055
ENSG00000187021	PNLIPRP1	TCGA-CHOL	0.0176530901080468	7251.6774193548	1	0.22049219494577
ENSG00000169684	CHRNA5	TCGA-CHOL	0.0100515627934417	7251.96875	1	0.192516990914388
ENSG00000186143	C2orf53	TCGA-CHOL	0.018930907620183	7263.8484848485	1	0.22495998252305
ENSG00000162551	ALPL	TCGA-CHOL	0.0171089866062892	7263.90625	1	0.218300532854515
ENSG00000100429	HDAC10	TCGA-CHOL	0.0202269263214913	7286.6666666667	1	0.228191083277137
ENSG00000250745	USP17L20	TCGA-CHOL	0.0142942486303407	7286.84375	1	0.212296407871525
ENSG00000166073	GPR176	TCGA-CHOL	0.0114507665283793	7308.7741935484	1	0.193100242789277
ENSG00000136758	YME1L1	TCGA-CHOL	0.00855664119687532	7309.3636363636	1	0.192516990914388
ENSG00000171388	APLN	TCGA-CHOL	0.0139279817226825	7337.1290322581	1	0.212296407871525
ENSG00000149292	TTC12	TCGA-CHOL	0.00752894876455838	7340.3870967742	1	0.182942217741807
ENSG00000204278	TMEM235	TCGA-CHOL	0.0111372301988085	7344.5806451613	1	0.193100242789277
ENSG00000163531	NFASC	TCGA-CHOL	0.00479300975277031	7345.6764705882	1	0.151357133970159
ENSG00000138246	DNAJC13	TCGA-CHOL	0.0181398283039754	7360.90625	1	0.22075535732475
ENSG00000111615	KRR1	TCGA-CHOL	0.0121134156711265	7361.3870967742	1	0.195253868441524
ENSG00000035115	SH3YL1	TCGA-CHOL	0.00207314327100371	7363.2121212121	1	0.105629356101928
ENSG00000083444	PLOD1	TCGA-CHOL	0.0092897283908018	7363.6451612903	1	0.192516990914388
ENSG00000117114	LPHN2	TCGA-CHOL	0.00165347936577	7370.8709677419	1	0.105085469927816
ENSG00000139572	GPR84	TCGA-CHOL	0.0144445224045451	7375.2258064516	1	0.212296407871525
ENSG00000141655	TNFRSF11A	TCGA-CHOL	0.00657410363619739	7380.0606060606	1	0.167228761245771
ENSG00000168970	JMJD7-PLA2G4B	TCGA-CHOL	0.0147453580866056	7385.65625	1	0.212296407871525
ENSG00000174628	IQCK	TCGA-CHOL	0.00931871808683749	7393.6666666667	1	0.192516990914388
ENSG00000130766	SESN2	TCGA-CHOL	0.00595488463429223	7394.7878787879	1	0.165091913639996
ENSG00000274183	H2AB1	TCGA-CHOL	0.00229212019628371	7412.3636363636	1	0.11307792968333
ENSG00000171953	ATPAF2	TCGA-CHOL	0.00987992602823186	7426.4848484848	1	0.192516990914388
ENSG00000101198	NKAIN4	TCGA-CHOL	0.00284197066247848	7438.5151515152	1	0.12494057422051
ENSG00000137135	ARHGEF39	TCGA-CHOL	0.00984120628652631	7441.8125	1	0.192516990914388
ENSG00000004468	CD38	TCGA-CHOL	0.0104886513289846	7464.935483871	1	0.193100242789277
ENSG00000221818	EBF2	TCGA-CHOL	0.00207625269979219	7470.7096774194	1	0.105629356101928
ENSG00000157557	ETS2	TCGA-CHOL	0.00641154077575533	7471.7941176471	1	0.165682355284598
ENSG00000100938	GMPR2	TCGA-CHOL	0.00483450305064391	7478.1515151515	1	0.151357133970159
ENSG00000186710	CCDC42B	TCGA-CHOL	0.00187060285563767	7523.3333333333	1	0.105085469927816
ENSG00000180340	FZD2	TCGA-CHOL	0.00598306075230944	7530.7419354839	1	0.165091913639996
ENSG00000104853	CLPTM1	TCGA-CHOL	0.00525550710489472	7535.3870967742	1	0.157763190667347
ENSG00000178342	KCNG2	TCGA-CHOL	0.00997691295090605	7543.2903225806	1	0.192516990914388
ENSG00000145362	ANK2	TCGA-CHOL	0.00879769024379654	7555.5161290323	1	0.192516990914388
ENSG00000154146	NRGN	TCGA-CHOL	0.00921644998516015	7573.2903225806	1	0.192516990914388
ENSG00000099617	EFNA2	TCGA-CHOL	0.00291630332947137	7593.46875	1	0.12494057422051
ENSG00000095627	TDRD1	TCGA-CHOL	0.00382595036688314	7607.7741935484	1	0.145634197588666
ENSG00000147121	KRBOX4	TCGA-CHOL	0.00254300956141254	7611.28125	1	0.118286273313703
ENSG00000188393	CLEC2A	TCGA-CHOL	0.00590292087066983	7617.25	1	0.165091913639996
ENSG00000198830	HMGN2	TCGA-CHOL	0.00144836207801657	7632.8709677419	1	0.105085469927816
ENSG00000152611	CAPSL	TCGA-CHOL	0.00184370394884437	7641.625	1	0.105085469927816
ENSG00000198561	CTNND1	TCGA-CHOL	0.00393605939428828	7643.25	1	0.145634197588666
ENSG00000169251	NMD3	TCGA-CHOL	0.0015528929158044	7663.3225806452	1	0.105085469927816
ENSG00000143603	KCNN3	TCGA-CHOL	0.00116223637066377	7665.5483870968	1	0.0901009910209816
ENSG00000118194	TNNT2	TCGA-CHOL	0.00385942180151182	7736.9032258065	1	0.145634197588666
ENSG00000102302	FGD1	TCGA-CHOL	0.00104459742566601	7743.9032258065	1	0.0901009910209816
ENSG00000175866	BAIAP2	TCGA-CHOL	0.000370328082021938	7792.064516129	0.599190836711495	0.0530206191269562
ENSG00000130775	THEMIS2	TCGA-CHOL	0.000641928224438679	7803.2258064516	1	0.069670609959078
ENSG00000148498	PARD3	TCGA-CHOL	0.00110648698029254	7846.84375	1	0.0901009910209816
ENSG00000141551	CSNK1D	TCGA-CHOL	3.00382211625823e-05	7848.4857142857	0.0488421476103589	0.0163007413508947
ENSG00000116288	PARK7	TCGA-CHOL	0.00018560769968379	7887.8064516129	0.301055688887107	0.0431670478693157
ENSG00000073849	ST6GAL1	TCGA-CHOL	0.00264390356497093	7949.7419354839	1	0.119563194549241
ENSG00000168310	IRF2	TCGA-CHOL	0.000486447209583803	8012.3225806452	0.786098690687426	0.0609181582463409
ENSG00000075886	TUBA3D	TCGA-CHOL	4.53543351966752e-05	8240.8181818182	0.0737007946945972	0.0184592144250468
ENSG00000173546	CSPG4	TCGA-CHOL	9.49894629856329e-08	8557.6774193548	0.00015464284574061	0.00015464284574061
