## Supplementary File 2 for "DeepMOCCA: A pan-cancer prognostic model identifies personalized prognostic markers through graph attention and multi-omics data integration": TCGA-COAD.tsv (part 1 of 2)

Ensembl gene ID	Gene name	Cancer type	t-test p-value	Effect size	Holm–Bonferroni correction	Benjamini-Hochberg correction
ENSG00000085185	BCORL1	TCGA-COAD	2.5650767449692e-17	3757.912	4.12566943660846e-13	4.12566943660846e-13
ENSG00000104408	EIF3E	TCGA-COAD	3.45943425298965e-12	4336.0557768924	5.56380810908326e-08	2.78207702625428e-08
ENSG00000175387	SMAD2	TCGA-COAD	1.28364906823717e-08	4374	0.000206218222812302	1.03231058067634e-05
ENSG00000157764	BRAF	TCGA-COAD	1.83656453757828e-09	4476.7657992565	2.95282846351835e-05	4.01600973867565e-06
ENSG00000125398	SOX9	TCGA-COAD	1.64541974333286e-08	4511.6973180077	0.000264303773371557	1.20295141598935e-05
ENSG00000111266	DUSP16	TCGA-COAD	2.47034468886822e-08	4540.6575875486	0.00039668795013846	1.47159348058358e-05
ENSG00000105568	PPP2R1A	TCGA-COAD	4.34371796721415e-08	4589.0196850394	0.000697166733737871	1.99612456527635e-05
ENSG00000141510	TP53	TCGA-COAD	5.5888376632497e-08	4626.5313807531	0.000896896668198312	2.37892613758858e-05
ENSG00000165238	WNK2	TCGA-COAD	4.21546036093993e-08	4629.0042735043	0.000676623542534468	1.99416071898111e-05
ENSG00000100697	DICER1	TCGA-COAD	8.48705961933549e-09	4639.1411290323	0.000136370073963483	8.02975687749365e-06
ENSG00000095015	MAP3K1	TCGA-COAD	1.54448173081838e-07	4676.3448275862	0.00247611311084803	4.68706493556281e-05
ENSG00000166949	SMAD3	TCGA-COAD	3.47987187014711e-08	4700.9604743083	0.000558658630033417	1.80549223094988e-05
ENSG00000100503	NIN	TCGA-COAD	5.90007098122679e-07	4711.3102040816	0.00944247359835536	0.000117156471187718
ENSG00000145016	KIAA0226	TCGA-COAD	5.99003084141077e-11	4735.1867088608	9.63256859607266e-07	2.40859140133127e-07
ENSG00000145217	SLC26A1	TCGA-COAD	2.74658711299628e-09	4741.8616352201	4.41486412543022e-05	4.01600973867565e-06
ENSG00000166012	TAF1D	TCGA-COAD	3.77013602512523e-09	4772.6419753086	6.05936261958128e-05	4.66452829447033e-06
ENSG00000185046	ANKS1B	TCGA-COAD	5.45236041845745e-09	4789.0628930818	8.76248842850296e-05	6.2639832121764e-06
ENSG00000100427	MLC1	TCGA-COAD	9.80671934991005e-08	4795.7060810811	0.00157339005249957	3.70172128855675e-05
ENSG00000198130	HIBCH	TCGA-COAD	3.08457037338882e-09	4803.537414966	4.95782996114784e-05	4.13435249046548e-06
ENSG00000087460	GNAS	TCGA-COAD	8.51741761769793e-06	4822.6147859922	0.135282144021896	0.000675345840116024
ENSG00000035687	ADSS	TCGA-COAD	2.40433279385575e-09	4827.1139240506	3.8652053994025e-05	4.01600973867565e-06
ENSG00000169564	PCBP1	TCGA-COAD	1.56754921832862e-08	4828.2779783394	0.00025181110643231	1.20059341083798e-05
ENSG00000186174	BCL9L	TCGA-COAD	5.64978236959115e-07	4837.1914893617	0.00904360663900455	0.000115980017064395
ENSG00000065559	MAP2K4	TCGA-COAD	9.56488222388332e-07	4841.3684210526	0.0152952031642118	0.000163661240094616
ENSG00000142798	HSPG2	TCGA-COAD	9.39342039395789e-07	4847.5395683453	0.0150219578940175	0.000162455670555289
ENSG00000127616	SMARCA4	TCGA-COAD	1.6908049534683e-05	4852.3984063745	0.267603699985429	0.00105406615781334
ENSG00000165323	FAT3	TCGA-COAD	9.28794997300545e-07	4857.5703125	0.0148542183918276	0.000162377594962847
ENSG00000132185	FCRLA	TCGA-COAD	1.02262292459646e-07	4878.8553054662	0.00164038943334518	3.70172128855675e-05
ENSG00000146378	TAAR2	TCGA-COAD	2.69995546311807e-08	4879.6419753086	0.000433531848712868	1.55093155959968e-05
ENSG00000146648	EGFR	TCGA-COAD	1.08308147857211e-05	4881.4365079365	0.171809214945894	0.000784697409970892
ENSG00000248144	ADH1C	TCGA-COAD	1.82609979623096e-08	4883.0328358209	0.000293308149270616	1.27699952706864e-05
ENSG00000171862	PTEN	TCGA-COAD	2.80126133304058e-05	4893.3925619835	0.442347177100438	0.00153249956736819
ENSG00000176715	ACSF3	TCGA-COAD	1.62072207954596e-07	4897.2385964912	0.00259817956572013	4.82735072729949e-05
ENSG00000198793	MTOR	TCGA-COAD	1.28987385708037e-05	4898.4486692015	0.204419208870096	0.000873606666632773
ENSG00000131126	TEX101	TCGA-COAD	2.04323782681998e-09	4902.9404388715	3.28491345417848e-05	4.01600973867565e-06
ENSG00000167711	SERPINF2	TCGA-COAD	2.54620269862372e-07	4905.6843853821	0.00407927134346507	6.39892565697875e-05
ENSG00000141736	ERBB2	TCGA-COAD	2.70519833024676e-05	4910.2899159664	0.427286076262475	0.00150035896357548
ENSG00000116147	TNR	TCGA-COAD	2.11245392790478e-08	4913.6132930514	0.000339260100821507	1.35906835905682e-05
ENSG00000139618	BRCA2	TCGA-COAD	4.42359538219072e-06	4915.1413427562	0.0704811452244447	0.000465249424466879
ENSG00000167414	GNG8	TCGA-COAD	4.1948855618838e-08	4922.6580645161	0.000673363030393588	1.99416071898111e-05
ENSG00000103365	GGA2	TCGA-COAD	1.04426005680439e-07	4927.4858044164	0.00167499313111425	3.70172128855675e-05
ENSG00000101247	NDUFAF5	TCGA-COAD	2.74314661787677e-07	4931.7702265372	0.00439452088183859	6.7438094023298e-05
ENSG00000244474	UGT1A4	TCGA-COAD	1.08308116812566e-06	4946.1304347826	0.0173141355536567	0.000175962399072051
ENSG00000112578	BYSL	TCGA-COAD	6.63704255770981e-07	4953.9728096677	0.0106205955008472	0.000128614689756873
ENSG00000174775	HRAS	TCGA-COAD	6.16006946514297e-05	4956.3781818182	0.966638100470235	0.00251498899440231
ENSG00000112530	PACRG	TCGA-COAD	9.939223150554e-08	4957.5185185185	0.00159454957004338	3.70172128855675e-05
ENSG00000160325	CACFD1	TCGA-COAD	8.68509698411421e-07	4957.63125	0.0138918126260907	0.000155212333213881
ENSG00000100425	BRD1	TCGA-COAD	8.82517065195482e-08	4959.8302469136	0.00141599863110615	3.54860111915104e-05
ENSG00000141646	SMAD4	TCGA-COAD	1.10741480057559e-05	4960.4940711462	0.175624913223282	0.000788126533294589
ENSG00000151892	GFRA1	TCGA-COAD	1.01913887307599e-08	4961.9462686567	0.000163734851348389	8.62727875502854e-06
ENSG00000102678	FGF9	TCGA-COAD	1.87644884274031e-07	4964.7541528239	0.00300794749491272	5.48707598441571e-05
ENSG00000178852	EFCAB13	TCGA-COAD	1.42977184463046e-07	4964.8495575221	0.00229249617568049	4.50910791157576e-05
ENSG00000186943	OR13C8	TCGA-COAD	4.34446477397505e-07	4968.4796238245	0.00695592254961145	9.35547381941395e-05
ENSG00000156374	PCGF6	TCGA-COAD	1.76645273586797e-06	4968.7771428571	0.028215549550019	0.000253675230390182
ENSG00000197808	ZNF461	TCGA-COAD	1.04728200023225e-06	4970.0857142857	0.0167439446197132	0.000173654471048819
ENSG00000204657	OR2H2	TCGA-COAD	1.91044674911266e-07	4970.3826366559	0.00306225509415268	5.48707598441571e-05
ENSG00000018236	CNTN1	TCGA-COAD	2.26752222077316e-06	4974.2810218978	0.0361941896879812	0.000296510791861102
ENSG00000151834	GABRA2	TCGA-COAD	5.89684095408474e-07	4979.1341463415	0.00943789394701262	0.000117156471187718
ENSG00000182872	RBM10	TCGA-COAD	3.11361648005877e-05	4983.5730769231	0.491453225212476	0.00166376768987592
ENSG00000172915	NBEA	TCGA-COAD	7.77131346257419e-06	4983.7463768116	0.123486170920304	0.00064099387554894
ENSG00000173542	MOB1B	TCGA-COAD	1.97835444307237e-07	4987.683908046	0.0031709065013564	5.52911021248406e-05
ENSG00000169032	MAP2K1	TCGA-COAD	2.4761071555059e-05	4993.632183908	0.391274452713043	0.00140726881587127
ENSG00000243364	EFNA4	TCGA-COAD	5.60273321290799e-07	4995.1088235294	0.00896885532722311	0.000115980017064395
ENSG00000183337	BCOR	TCGA-COAD	0.000111408171032831	4997.4943396226	1	0.00366439472984059
ENSG00000044524	EPHA3	TCGA-COAD	6.43207761628216e-05	4998.0038167939	1	0.00254811665961286
ENSG00000254535	PABPC4L	TCGA-COAD	2.09696420642581e-07	4999.4428152493	0.00336017544437672	5.52911021248406e-05
ENSG00000087903	RFX2	TCGA-COAD	2.79590195438591e-07	5001.2475570033	0.0044787553407308	6.7438094023298e-05
ENSG00000164920	OSR2	TCGA-COAD	1.0797494913418e-06	5001.5129032258	0.0172619551180814	0.000175962399072051
ENSG00000053918	KCNQ1	TCGA-COAD	1.05868676494411e-07	5004.5518292683	0.00169802770229386	3.70172128855675e-05
ENSG00000106633	GCK	TCGA-COAD	2.94906050948887e-08	5004.7477477477	0.000473501155403533	1.63560997360755e-05
ENSG00000166263	STXBP4	TCGA-COAD	3.23153842844841e-07	5012.5917721519	0.00517595510084582	7.64353883575944e-05
ENSG00000137171	KLC4	TCGA-COAD	8.44671419741676e-07	5013.0898550725	0.0135113640301878	0.000152648259720507
ENSG00000165006	UBAP1	TCGA-COAD	3.16210647072841e-06	5017.8379204893	0.0504324361016474	0.000371610296023145
ENSG00000077312	SNRPA	TCGA-COAD	5.82410763199162e-06	5017.9419354839	0.0926906729631467	0.000549850179930697
ENSG00000132274	TRIM22	TCGA-COAD	2.00556671688356e-06	5020.6982248521	0.0320228837684798	0.000273368941308094
ENSG00000100393	EP300	TCGA-COAD	0.000164697736395779	5024.2023809524	1	0.00475583194288996
ENSG00000162620	LRRIQ3	TCGA-COAD	7.49963378409258e-06	5026.9686520376	0.119191679730583	0.000628250571788256
ENSG00000114248	LRRC31	TCGA-COAD	4.33759167972276e-07	5028.340625	0.00694535179757208	9.35547381941395e-05
ENSG00000204086	RPA4	TCGA-COAD	3.44434756256237e-07	5028.5261538462	0.00551646705619988	8.02882408641349e-05
ENSG00000118520	ARG1	TCGA-COAD	1.18415942594706e-06	5029.8703703704	0.0189264201049118	0.000186725688303259
ENSG00000154479	CCDC173	TCGA-COAD	9.18481757557223e-06	5033.0993377483	0.14582734864736	0.000709183748370517
ENSG00000156261	CCT8	TCGA-COAD	1.2976233795837e-06	5036.3926174497	0.0207386168525067	0.00020257385105205
ENSG00000203963	C1orf141	TCGA-COAD	1.10285138972969e-05	5036.8187311178	0.174934287438923	0.000788126533294589
ENSG00000089876	DHX32	TCGA-COAD	9.99579819077964e-06	5040.1814946619	0.158623321489482	0.000741690301015819
ENSG00000177669	MBOAT4	TCGA-COAD	5.03766027386879e-06	5040.7507886435	0.0802297775216344	0.00050959577260947
ENSG00000140015	KCNH5	TCGA-COAD	5.11478045300579e-06	5042.3081761006	0.0814477639336642	0.000510969744137547
ENSG00000102699	PARP4	TCGA-COAD	0.00032664063568437	5046.9737991266	1	0.00714787480863592
ENSG00000117697	NSL1	TCGA-COAD	7.14163634491448e-07	5049.0647058824	0.0114266181518632	0.000135136563496005
ENSG00000163251	FZD5	TCGA-COAD	1.40101655914474e-06	5050.6165644172	0.0223854425820147	0.000210597666703589
ENSG00000186479	RGS7BP	TCGA-COAD	2.53739844254248e-06	5054.2608695652	0.0404918043460929	0.000321350524014592
ENSG00000242247	ARFGAP3	TCGA-COAD	6.95343801801805e-06	5055.3099041534	0.110566617924505	0.000607821179792404
ENSG00000147669	POLR2K	TCGA-COAD	2.47822229671832e-07	5055.4207119741	0.00397060776380209	6.32694086038372e-05
ENSG00000162086	ZNF75A	TCGA-COAD	8.428621014889e-06	5055.5061728395	0.133897073442527	0.000675345840116024
ENSG00000143318	CASQ1	TCGA-COAD	1.36448458496243e-06	5058.1369426752	0.0218030991831147	0.000207041227023923
ENSG00000138111	TMEM180	TCGA-COAD	1.10454297821149e-05	5060.4111842105	0.175180516344342	0.000788126533294589
ENSG00000086289	EPDR1	TCGA-COAD	2.19060858470813e-06	5060.5448717949	0.0349686848376959	0.000288801217020045
ENSG00000125910	S1PR4	TCGA-COAD	4.1510800429546e-06	5063.015576324	0.0661557626445674	0.000451004386809257
ENSG00000189143	CLDN4	TCGA-COAD	1.03983160476616e-05	5065.4731543624	0.16496928409615	0.000760211433229947
ENSG00000169884	WNT10B	TCGA-COAD	4.56654018859213e-06	5066.1432926829	0.0727495517444612	0.00047693657398257
ENSG00000137135	ARHGEF39	TCGA-COAD	1.44884834467331e-05	5066.5079872204	0.229454112345911	0.000939648257085704
ENSG00000011451	WIZ	TCGA-COAD	1.28201974912609e-05	5067.670694864	0.203187310038994	0.000873606666632773
ENSG00000106565	TMEM176B	TCGA-COAD	3.98149216128668e-07	5067.8695652174	0.00637556339786836	8.89421110029653e-05
ENSG00000121879	PIK3CA	TCGA-COAD	0.000748258079576186	5068.0088105727	1	0.012028676014516
ENSG00000176907	C8orf4	TCGA-COAD	4.66482916712459e-06	5068.5612903226	0.0743107286322947	0.000481984094743278
ENSG00000141040	ZNF287	TCGA-COAD	7.0181087033596e-06	5071.6304347826	0.111587928383418	0.000608127454847526
ENSG00000267508	ZNF285	TCGA-COAD	4.40680311417774e-06	5072.4106583072	0.0702224076244223	0.000465249424466879
ENSG00000101916	TLR8	TCGA-COAD	3.90797779500523e-06	5073.4290322581	0.0622931660523834	0.00043348906796458
ENSG00000206075	SERPINB5	TCGA-COAD	6.62624592150287e-06	5075.7387096774	0.105397067627425	0.000595399661460627
ENSG00000162664	ZNF326	TCGA-COAD	9.93796593464154e-06	5077.6602564103	0.157715519382761	0.000741690301015819
ENSG00000181449	SOX2	TCGA-COAD	1.55933732584125e-05	5078.5016722408	0.246843098680669	0.000983544374463945
ENSG00000065361	ERBB3	TCGA-COAD	0.000307404445960039	5080.1833333333	1	0.00690543730282301
ENSG00000187957	DNER	TCGA-COAD	3.71952430060086e-06	5081.1753846154	0.0593003759244796	0.000421301611625805
ENSG00000141519	CCDC40	TCGA-COAD	5.27800774361364e-06	5081.2848101266	0.0840364392938163	0.000520806604590686
ENSG00000184735	DDX53	TCGA-COAD	5.84583317384663e-06	5082.4161290323	0.0930305891285953	0.000549850179930697
ENSG00000180479	ZNF571	TCGA-COAD	2.99333103463276e-06	5082.5029585799	0.0477496166644618	0.000360390869089518
ENSG00000109854	HTATIP2	TCGA-COAD	6.8299462515103e-06	5084.362745098	0.108616635237768	0.000603587118182922
ENSG00000204590	GNL1	TCGA-COAD	2.08201150851109e-07	5085.8357771261	0.00333642344238902	5.52911021248406e-05
ENSG00000108107	RPL28	TCGA-COAD	2.10513027942215e-06	5090.0823170732	0.0336084049109746	0.000282157628451882
ENSG00000184471	C1QTNF8	TCGA-COAD	8.94191838185863e-06	5091.2516778523	0.141979780067151	0.000694791378037749
ENSG00000167700	MFSD3	TCGA-COAD	7.76248181918486e-06	5091.7195121951	0.123353598588667	0.00064099387554894
ENSG00000110318	KIAA1377	TCGA-COAD	6.0069808151692e-06	5093.3550488599	0.0955830787309724	0.000558475603648448
ENSG00000243709	LEFTY1	TCGA-COAD	1.86773126282303e-06	5094.0032467532	0.0298314037298094	0.000265845925940226
ENSG00000103154	NECAB2	TCGA-COAD	1.51621404406297e-05	5094.2542955326	0.240031845315609	0.00096010971199641
ENSG00000101460	MAP1LC3A	TCGA-COAD	4.70476889298026e-06	5094.9075144509	0.0749375589273897	0.000481984094743278
ENSG00000113070	HBEGF	TCGA-COAD	8.5237009166596e-06	5096.0656716418	0.135373417958388	0.000675345840116024
ENSG00000008128	CDK11A	TCGA-COAD	5.71937194014544e-05	5096.9712460064	0.898227363199841	0.00242018587100325
ENSG00000171561	OR2AT4	TCGA-COAD	2.69159056811363e-05	5096.9801324503	0.425163646139229	0.00149797725597023
ENSG00000174951	FUT1	TCGA-COAD	1.57647988475485e-06	5097.3059936909	0.025182689679074	0.000228433355553126
ENSG00000108395	TRIM37	TCGA-COAD	2.91626666064161e-05	5097.9117647059	0.460391017715491	0.00157400110636777
ENSG00000116329	OPRD1	TCGA-COAD	1.45631585086174e-05	5097.9478527607	0.230622178142466	0.000940698158444188
ENSG00000164077	MON1A	TCGA-COAD	8.73194855903448e-06	5097.9616519174	0.138654611168908	0.000681770197201507
ENSG00000121381	TAS2R9	TCGA-COAD	2.72834913186615e-06	5098.371875	0.0435308103989245	0.000337559749514886
ENSG00000125821	DTD1	TCGA-COAD	5.273146997886e-06	5098.5531914894	0.0839643196473388	0.000520806604590686
ENSG00000113838	TBCCD1	TCGA-COAD	3.37892037460813e-06	5098.765060241	0.0538802642935012	0.000390982412267605
ENSG00000163644	PPM1K	TCGA-COAD	1.42756638045292e-06	5099.308681672	0.0228082280604964	0.000212601645029674
ENSG00000180251	SLC9A4	TCGA-COAD	1.29270322468665e-05	5100.2694805195	0.204854680016093	0.000873606666632773
ENSG00000143858	SYT2	TCGA-COAD	2.1311779075402e-06	5100.7561728395	0.0340221241159718	0.000283288144337823
ENSG00000162885	B3GALNT2	TCGA-COAD	7.96381420800143e-06	5100.8286604361	0.126537043950935	0.000653520345517831
ENSG00000090659	CD209	TCGA-COAD	2.98037641386402e-06	5101.362804878	0.0475459449303727	0.000360390869089518
ENSG00000100889	PCK2	TCGA-COAD	9.74957419792632e-06	5101.4129032258	0.154745241669486	0.000736207283565478
ENSG00000095066	HOOK2	TCGA-COAD	5.09728799905783e-06	5101.8475609756	0.081174311384996	0.000510969744137547
ENSG00000137675	MMP27	TCGA-COAD	3.29165390808864e-05	5102.1727574751	0.519422986696387	0.00173583480189173
ENSG00000049618	ARID1B	TCGA-COAD	0.000522265702163181	5102.3545454545	1	0.00961112305903044
ENSG00000104983	CCDC61	TCGA-COAD	3.60179648300481e-06	5104.0030487805	0.0574270431250287	0.000410860245621627
ENSG00000113356	POLR3G	TCGA-COAD	2.98679130822032e-05	5104.8928571429	0.47149487591566	0.00160667395991357
ENSG00000188725	SMIM15	TCGA-COAD	1.28072697721316e-05	5105.4615384615	0.202995225888286	0.000873606666632773
ENSG00000137869	CYP19A1	TCGA-COAD	4.69019086479045e-06	5105.8263665595	0.0747100502852471	0.000481984094743278
ENSG00000198794	SCAMP5	TCGA-COAD	1.00066398483233e-05	5105.9185667752	0.158785361113195	0.000741690301015819
ENSG00000129204	USP6	TCGA-COAD	0.000517649160027095	5107.6017699115	1	0.00954720104319389
ENSG00000171053	PATE1	TCGA-COAD	9.25942471759566e-06	5108.118902439	0.146993367391831	0.000709183748370517
ENSG00000184792	OSBP2	TCGA-COAD	7.53649478783312e-07	5108.4232081911	0.0120568843615754	0.000139329864560354
ENSG00000101577	LPIN2	TCGA-COAD	6.76880901441422e-06	5109.9326923077	0.107651138565244	0.000601489083910709
ENSG00000204977	TRIM13	TCGA-COAD	1.31051305541315e-05	5110.396875	0.207637688499659	0.000874617924616808
ENSG00000176920	FUT2	TCGA-COAD	1.2139428644294e-05	5111.6459016393	0.192458501726637	0.000845240564133441
ENSG00000184986	TMEM121	TCGA-COAD	1.30044265706209e-05	5113.6981132075	0.206068143438059	0.000874617924616808
ENSG00000133703	KRAS	TCGA-COAD	0.000182696236634636	5115.2925925926	1	0.00505763557664627
ENSG00000187922	LCN10	TCGA-COAD	1.94954196544601e-05	5115.6644736842	0.30833955725494	0.00116566665324288
ENSG00000110697	PITPNM1	TCGA-COAD	3.20954569840526e-05	5116.1826923077	0.506562597579302	0.00170934877526987
ENSG00000108465	CDK5RAP3	TCGA-COAD	8.26158102805432e-06	5117.8913738019	0.131251737792699	0.000671107420480938
ENSG00000138107	ACTR1A	TCGA-COAD	6.38113668010201e-06	5118.4952978056	0.101523884580423	0.000586481156358632
ENSG00000196507	TCEAL3	TCGA-COAD	1.39424708123935e-05	5119.5060606061	0.220848737668313	0.000915308981822599
ENSG00000103653	CSK	TCGA-COAD	2.10046674510136e-05	5122.131661442	0.332062787733075	0.00122034435170959
ENSG00000146857	STRA8	TCGA-COAD	4.88940092476676e-05	5123.0846905537	0.768956083438069	0.0021916686983821
ENSG00000116752	BCAS2	TCGA-COAD	3.47315654922884e-06	5123.5951661631	0.0553794811774538	0.000399016070984262
ENSG00000185056	C5orf47	TCGA-COAD	3.70687238360294e-05	5124.1897106109	0.584462568722675	0.00187488476156823
ENSG00000140848	CPNE2	TCGA-COAD	3.53049766206537e-05	5128.3251748252	0.55686539623757	0.00182001680758524
ENSG00000124570	SERPINB6	TCGA-COAD	1.30971166057426e-05	5129.4743589744	0.207523812617991	0.000874617924616808
ENSG00000072163	LIMS2	TCGA-COAD	4.38808438837451e-05	5129.5141955836	0.690640601886265	0.00203982512435305
ENSG00000163607	GTPBP8	TCGA-COAD	5.45720684929765e-05	5130.124600639	0.857490912230139	0.00235950846677697
ENSG00000196504	PRPF40A	TCGA-COAD	3.61851551653379e-05	5130.9785714286	0.570676082112544	0.00185350966776845
ENSG00000144554	FANCD2	TCGA-COAD	0.000409996606584554	5131.1518518519	1	0.00830527131020902
ENSG00000232125	DYTN	TCGA-COAD	8.14569764854495e-06	5132.5794117647	0.129418844240082	0.000665052796848716
ENSG00000164938	TP53INP1	TCGA-COAD	4.79837338042948e-05	5134.8977635783	0.754784132741558	0.0021740010549529
ENSG00000183862	CNGA2	TCGA-COAD	2.81975344715195e-05	5135.9130434783	0.445239069305293	0.00153738693030481
ENSG00000123977	DAW1	TCGA-COAD	2.30951502278808e-05	5136.1609907121	0.364995754201428	0.00132193023581934
ENSG00000180089	TMEM86B	TCGA-COAD	5.97614385490975e-06	5138.244047619	0.0950983771631788	0.000558475603648448
ENSG00000177791	MYOZ1	TCGA-COAD	5.55916469511037e-05	5140.1656050955	0.873344773601839	0.0023843627988308
ENSG00000080802	CNOT4	TCGA-COAD	3.32817264541101e-05	5140.288961039	0.525119079992949	0.00174365891950458
ENSG00000198873	GRK5	TCGA-COAD	9.9301880179899e-06	5140.6197183099	0.157602014033518	0.000741690301015819
ENSG00000108375	RNF43	TCGA-COAD	0.00063356416283276	5143.5390946502	1	0.0108870149519253
ENSG00000037965	HOXC8	TCGA-COAD	6.12284079290636e-05	5144.99375	0.960857405630795	0.00251223906410984
ENSG00000101191	DIDO1	TCGA-COAD	9.59408577016985e-06	5146.5910543131	0.152296517515676	0.00073133305937162
ENSG00000162592	CCDC27	TCGA-COAD	4.13242559104913e-05	5147.0718954248	0.650939679102059	0.00198778212831641
ENSG00000117505	DR1	TCGA-COAD	1.93899889004109e-05	5147.3322683706	0.3066914544378	0.00116368873684406
ENSG00000020129	NCDN	TCGA-COAD	3.02221410564464e-05	5147.8068535826	0.477056496576006	0.00162030972250628
ENSG00000099804	CDC34	TCGA-COAD	2.9139697501248e-06	5150.5045592705	0.0464894733934911	0.000357773201992423
ENSG00000128185	DGCR6L	TCGA-COAD	8.19212054756504e-05	5152.03	1	0.00293456719124802
ENSG00000140057	AK7	TCGA-COAD	1.73720322753164e-05	5152.1979865772	0.274895038724606	0.00107054316902754
ENSG00000116128	BCL9	TCGA-COAD	0.00169772081204645	5154.6607142857	1	0.0200928193826012
ENSG00000111540	RAB5B	TCGA-COAD	2.63884461131375e-05	5154.8196202532	0.416911060141459	0.00148165344984529
ENSG00000149311	ATM	TCGA-COAD	0.00115153398435505	5155.8146718147	1	0.0156893979673104
ENSG00000100304	TTLL12	TCGA-COAD	1.17877260061787e-05	5157.7275449102	0.18690618355397	0.000827920458879384
ENSG00000157214	STEAP2	TCGA-COAD	8.12273833557515e-05	5158.1204013378	1	0.00292273206687675
ENSG00000174516	PELI3	TCGA-COAD	5.60477577955106e-06	5158.7636887608	0.0892168208588937	0.000538257971736903
ENSG00000122042	UBL3	TCGA-COAD	6.2290003793524e-05	5159.127388535	0.977143289509011	0.00251726738948502
ENSG00000164694	FNDC1	TCGA-COAD	5.15635925364323e-05	5159.7058823529	0.810734365450326	0.00229101884628723
ENSG00000198183	BPIFA1	TCGA-COAD	6.55944931679659e-05	5160.1269349845	1	0.00259219122386625
ENSG00000136243	NUPL2	TCGA-COAD	4.54771903503082e-05	5160.4565916399	0.715583590162099	0.00208987179884102
ENSG00000125971	DYNLRB1	TCGA-COAD	8.14674702706215e-05	5160.7435064935	1	0.00292482766034079
ENSG00000055609	KMT2C	TCGA-COAD	0.00024072955638674	5161.6740740741	1	0.00606811540145324
ENSG00000087495	PHACTR3	TCGA-COAD	9.00077332807207e-05	5162.3554216867	1	0.00317474645194542
ENSG00000214929	SPATA31D1	TCGA-COAD	3.42167653759931e-05	5163.8888888889	0.539735257040915	0.00176958988523303
ENSG00000114391	RPL24	TCGA-COAD	2.06777851766423e-05	5164.1753846154	0.326936461427892	0.00121380108314276
ENSG00000171189	GRIK1	TCGA-COAD	4.01778068514379e-05	5165.4093567251	0.633041524751256	0.00196419405896209
ENSG00000107779	BMPR1A	TCGA-COAD	0.00129936933108509	5166.824	1	0.0169360261921982
ENSG00000181790	BAI1	TCGA-COAD	9.72755911107851e-06	5168.8386075949	0.154405545770149	0.000736207283565478
ENSG00000137955	RABGGTB	TCGA-COAD	2.6509132863569e-05	5170.1323076923	0.418791280978663	0.00148165344984529
ENSG00000164081	TEX264	TCGA-COAD	2.16902269269589e-05	5170.5538922156	0.342857417034439	0.0012549122658029
ENSG00000155034	FBXL18	TCGA-COAD	5.63605803970042e-05	5171.6483870968	0.885311996876142	0.00240331267937591
ENSG00000068120	COASY	TCGA-COAD	0.000116055749862743	5171.8483870968	1	0.00371840773066207
ENSG00000160050	CCDC28B	TCGA-COAD	6.03496391915683e-05	5175.0306122449	0.947127237472473	0.00248251559272937
ENSG00000082996	RNF13	TCGA-COAD	7.19535653039521e-06	5175.2925170068	0.114391778120223	0.000617369336746633
ENSG00000102978	POLR2C	TCGA-COAD	7.25799537536167e-05	5175.4104234528	1	0.0027467670027604
ENSG00000147526	TACC1	TCGA-COAD	0.000168076606210685	5176.7967213115	1	0.0048187952482935
ENSG00000172262	ZNF131	TCGA-COAD	0.000111864491635174	5177.6277602524	1	0.00367189486420436
ENSG00000196235	SUPT5H	TCGA-COAD	4.69625674911944e-05	5178.171875	0.738768149203979	0.00213374558058862
ENSG00000113492	AGXT2	TCGA-COAD	6.26116861463327e-05	5178.4571428571	0.982126908891374	0.00252100129322499
ENSG00000133056	PIK3C2B	TCGA-COAD	3.64242736990044e-05	5178.6398713826	0.574410796233299	0.00185575241982769
ENSG00000122986	HVCN1	TCGA-COAD	3.84308626423285e-05	5178.8606060606	0.60570882610574	0.00190778393438028
ENSG00000178752	FAM132B	TCGA-COAD	3.82304019556558e-05	5179.5337837838	0.602587595625047	0.00190370831286306
ENSG00000166128	RAB8B	TCGA-COAD	4.68948674115344e-05	5180.5994152047	0.73775005411826	0.00213374558058862
ENSG00000158488	CD1E	TCGA-COAD	3.2384182139199e-05	5180.7587301587	0.511087162520838	0.00171903361560025
ENSG00000107551	RASSF4	TCGA-COAD	7.19434580104018e-05	5181.6699346405	1	0.00273555219536478
ENSG00000117475	BLZF1	TCGA-COAD	8.03627601017083e-05	5181.798245614	1	0.00291115908440513
ENSG00000213281	NRAS	TCGA-COAD	0.00141128956610722	5182.456	1	0.0178767174757055
ENSG00000145423	SFRP2	TCGA-COAD	0.000156239535755662	5184.7337278107	1	0.00462791287862626
ENSG00000184371	CSF1	TCGA-COAD	6.34421031583625e-05	5185.4673202614	0.994899061729441	0.00253183231629962
ENSG00000274529	SEBOX	TCGA-COAD	5.32394077283913e-05	5185.9360465116	0.83697672889804	0.00234682182981672
ENSG00000111653	ING4	TCGA-COAD	4.66962684564546e-05	5186.0630914826	0.7346723916254	0.00213370108481141
ENSG00000106089	STX1A	TCGA-COAD	1.33872639574921e-05	5186.1625	0.212094422878547	0.000889755179720259
ENSG00000182111	ZNF716	TCGA-COAD	0.000116814963394296	5186.2118380062	1	0.00372066606414382
ENSG00000179832	MROH1	TCGA-COAD	5.76380799459311e-05	5187.3753846154	0.905090769390955	0.00242018587100325
ENSG00000151806	GUF1	TCGA-COAD	1.91688290107411e-05	5189.073964497	0.303231706120914	0.00115906558574722
ENSG00000181903	OR4C6	TCGA-COAD	3.79922524950078e-05	5190.1556195965	0.598909868331302	0.00189948468855905
ENSG00000173436	MINOS1	TCGA-COAD	1.46652459605599e-05	5191.0316091954	0.232224169785465	0.000943503264118579
ENSG00000169750	RAC3	TCGA-COAD	2.26892726973201e-05	5191.0884955752	0.358603954981144	0.00130333665022749
ENSG00000158092	NCK1	TCGA-COAD	6.77231332775169e-05	5191.4390243902	1	0.00263764543926815
ENSG00000054118	THRAP3	TCGA-COAD	0.000167103181210374	5191.5	1	0.00480676643738681
ENSG00000158158	CNNM4	TCGA-COAD	7.73073312489355e-05	5192.2987012987	1	0.00284802130736864
ENSG00000113593	PPWD1	TCGA-COAD	9.70968675896141e-05	5192.5434083601	1	0.00334412423621275
ENSG00000197694	SPTAN1	TCGA-COAD	0.000107065291976049	5192.8231511254	1	0.00356529638952954
ENSG00000145861	C1QTNF2	TCGA-COAD	8.4378626355322e-06	5193.2816455696	0.134035447965429	0.000675345840116024
ENSG00000131023	LATS1	TCGA-COAD	0.00081442519341013	5193.7992831541	1	0.012607521473348
ENSG00000181625	SLX1B	TCGA-COAD	7.91773653918932e-05	5194.5089285714	1	0.00287941159973045
ENSG00000048649	RSF1	TCGA-COAD	5.36950033183631e-05	5195.3685800604	0.843924367154712	0.00234682182981672
ENSG00000102996	MMP15	TCGA-COAD	0.000186118681153041	5195.9601328904	1	0.00510841786291044
ENSG00000130957	FBP2	TCGA-COAD	0.000109272395980003	5196.380952381	1	0.00361633172210363
ENSG00000099785	MARCHF2	TCGA-COAD	0.000159011235583564	5196.7070707071	1	0.00466244470370575
ENSG00000010404	IDS	TCGA-COAD	6.21840424747178e-05	5197.2388059701	0.975543258343373	0.00251726738948502
ENSG00000169714	CNBP	TCGA-COAD	0.000119967592447901	5197.4140350877	1	0.00374671603287775
ENSG00000167754	KLK5	TCGA-COAD	7.77758399995164e-05	5197.6877076412	1	0.00284953669829663
ENSG00000100591	AHSA1	TCGA-COAD	0.000100004853239693	5198.6943620178	1	0.00340028882046111
ENSG00000133067	LGR6	TCGA-COAD	4.82547977525907e-05	5198.9667673716	0.758999713850499	0.00218014091868727
ENSG00000120509	PDZD11	TCGA-COAD	0.000166012375562844	5199.4077669903	1	0.00478520259597273
ENSG00000240386	LCE1F	TCGA-COAD	0.000167358194785912	5200.0295081967	1	0.00480676643738681
ENSG00000172367	PDZD3	TCGA-COAD	3.64596968829613e-05	5200.2958579882	0.574932960147417	0.00185575241982769
ENSG00000121417	ZNF211	TCGA-COAD	0.000371164280420894	5200.9075342466	1	0.00783649866613894
ENSG00000131721	RHOXF2	TCGA-COAD	0.000113190933407481	5201.4	1	0.00368535014762332
ENSG00000177508	IRX3	TCGA-COAD	0.00020134427357898	5201.5927152318	1	0.00541056409099056
ENSG00000162877	PM20D1	TCGA-COAD	7.43535600305636e-05	5202.2885245902	1	0.00278765188702001
ENSG00000221986	MYBPHL	TCGA-COAD	0.000267774914823869	5202.2993197279	1	0.00635412162709684
ENSG00000206530	WDR52	TCGA-COAD	1.71739908643578e-05	5202.5747800587	0.271778405428461	0.00106240949639358
ENSG00000151151	IPMK	TCGA-COAD	0.000471594340693584	5202.9805825243	1	0.00902990878061383
ENSG00000114547	ROPN1B	TCGA-COAD	4.63785169643991e-05	5203.0699088146	0.729719585917856	0.00212521956369059
ENSG00000166401	SERPINB8	TCGA-COAD	6.37686363824681e-05	5204.1114457831	0.9998922184771	0.0025324808582114
ENSG00000118579	MED28	TCGA-COAD	5.92822806419386e-05	5205.3374613003	0.930435394675227	0.00244486205601267
ENSG00000205111	CDKL4	TCGA-COAD	0.000224349022545457	5205.4155844156	1	0.00581067581098411
ENSG00000156509	FBXO43	TCGA-COAD	0.000295249947846558	5206.1978021978	1	0.00672634583734283
ENSG00000125753	VASP	TCGA-COAD	0.000298760904333524	5208.1333333333	1	0.00677490695125263
ENSG00000112249	ASCC3	TCGA-COAD	7.56709808801651e-05	5208.9256965944	1	0.00283044664296878
ENSG00000180628	PCGF5	TCGA-COAD	4.47585583892712e-05	5209.084375	0.70441019193035	0.0020746301243027
ENSG00000156269	NAA11	TCGA-COAD	3.42134965354781e-05	5209.7048192771	0.539717907847166	0.00176958988523303
ENSG00000167139	TBC1D21	TCGA-COAD	0.000178613548445574	5210.0465838509	1	0.00498554424551381
ENSG00000004468	CD38	TCGA-COAD	0.000114905712466302	5210.6046511628	1	0.00371685632273405
ENSG00000134419	RPS15A	TCGA-COAD	5.54313852541875e-05	5211.4276527331	0.870882493728539	0.00238384599045014
ENSG00000139631	CSAD	TCGA-COAD	0.000198041813314648	5211.5911949686	1	0.00538058196850136
ENSG00000055044	NOP58	TCGA-COAD	0.000107541570946529	5211.637195122	1	0.00356638892186387
ENSG00000099991	CABIN1	TCGA-COAD	0.000140229733727914	5211.7767295597	1	0.0042475612754798
ENSG00000108700	CCL8	TCGA-COAD	8.43503242363015e-05	5211.9213836478	1	0.00300152790932892
ENSG00000115290	GRB14	TCGA-COAD	3.61045025729426e-05	5214.4451410658	0.56944021458045	0.00185350966776845
ENSG00000183463	URAD	TCGA-COAD	0.00017359678799694	5215.3648208469	1	0.00491572313053307
ENSG00000150630	VEGFC	TCGA-COAD	7.05519435175693e-05	5216.215339233	1	0.00268899871928101
ENSG00000153922	CHD1	TCGA-COAD	5.39988182166516e-05	5216.2689873418	0.84859142827468	0.00234734322215304
ENSG00000081870	HSPB11	TCGA-COAD	7.64751453409871e-05	5216.3363636364	1	0.0028401525995251
ENSG00000089159	PXN	TCGA-COAD	6.86332371565076e-05	5216.3384615385	1	0.00264090188140016
ENSG00000111196	MAGOHB	TCGA-COAD	3.38794302315301e-05	5216.5545454545	0.53448189133262	0.00176348464674411
ENSG00000205363	C15orf59	TCGA-COAD	4.14018287108927e-05	5216.9013605442	0.65207880219656	0.00198778212831641
ENSG00000148672	GLUD1	TCGA-COAD	2.60158306295644e-05	5217.4451410658	0.411050123947117	0.00146820568366987
ENSG00000177200	CHD9	TCGA-COAD	9.74975696954402e-05	5218.025	1	0.00335074980978945
ENSG00000197619	ZNF615	TCGA-COAD	0.000394490208749768	5218.824742268	1	0.00805862592703963
ENSG00000188000	OR7D2	TCGA-COAD	0.000112409371414237	5219.8421052632	1	0.00367478115818412
ENSG00000197948	FCHSD1	TCGA-COAD	0.000278748270075938	5219.8603896104	1	0.00653184510075206
ENSG00000233701	PRR23C	TCGA-COAD	0.000121882449760077	5220.5962732919	1	0.00379179365946051
ENSG00000154309	DISP1	TCGA-COAD	0.00011964658296161	5221.2408536585	1	0.00374671603287775
ENSG00000151014	CCRN4L	TCGA-COAD	0.00014340546913416	5222.825	1	0.00431127769262398
ENSG00000100739	BDKRB1	TCGA-COAD	0.000119874948799893	5222.9268292683	1	0.00374671603287775
ENSG00000135625	EGR4	TCGA-COAD	0.000162220635405736	5223.1118210863	1	0.00470966913333188
ENSG00000113734	BNIP1	TCGA-COAD	0.000112339128388	5223.282674772	1	0.00367478115818412
ENSG00000271321	CTAGE6	TCGA-COAD	0.000233319935929704	5225.0794701987	1	0.00594725491203385
ENSG00000104812	GYS1	TCGA-COAD	9.84995491136849e-05	5225.5844155844	1	0.00337078031477555
ENSG00000175334	BANF1	TCGA-COAD	0.000253106415219244	5226.46105919	1	0.00624380917543915
ENSG00000236126	CT47A3	TCGA-COAD	7.80154007345549e-05	5227.1651090343	1	0.00285181751230587
ENSG00000175854	SWI5	TCGA-COAD	0.000238019622822122	5227.7620578778	1	0.00600990206196391
ENSG00000183421	RIPK4	TCGA-COAD	0.000226253251345556	5227.8084415584	1	0.00582397529863149
ENSG00000111602	TIMELESS	TCGA-COAD	0.000386483036976495	5227.9114754098	1	0.00800772065205369
ENSG00000197785	ATAD3A	TCGA-COAD	0.000116309112775088	5228.3292682927	1	0.00371911683871672
ENSG00000109321	AREG	TCGA-COAD	0.000142440296936285	5229.6097560976	1	0.00429832971092533
ENSG00000124831	LRRFIP1	TCGA-COAD	8.10985084417298e-05	5229.769470405	1	0.00292273206687675
ENSG00000081014	AP4E1	TCGA-COAD	5.64817329522565e-05	5230.1212121212	0.887158579481093	0.00240331267937591
ENSG00000172765	TMCC1	TCGA-COAD	0.00028732031202814	5230.3522012579	1	0.00661124449021545
ENSG00000074590	NUAK1	TCGA-COAD	5.24020447026872e-05	5231.6513761468	0.823864946815648	0.00232185809090364
ENSG00000139436	GIT2	TCGA-COAD	7.93073451057316e-05	5232.5272727273	1	0.00287941159973045
ENSG00000155304	HSPA13	TCGA-COAD	4.51238140054805e-05	5234.2205438066	0.71006833719024	0.00207957428213223
ENSG00000177151	OR2T35	TCGA-COAD	0.000160831563124819	5234.5771812081	1	0.00469476381361086
ENSG00000071203	MS4A12	TCGA-COAD	5.33057749909185e-05	5234.6891025641	0.837966782857238	0.00234682182981672
ENSG00000158292	GPR153	TCGA-COAD	4.13292278286957e-05	5236.5258358663	0.650976667529786	0.00198778212831641
ENSG00000177646	ACAD9	TCGA-COAD	0.000171871948768513	5236.5895765472	1	0.00489272287432348
ENSG00000176022	B3GALT6	TCGA-COAD	0.000284069337932554	5236.7278688525	1	0.00658773257547395
ENSG00000226929	CT47A11	TCGA-COAD	0.000184418019867456	5237.2247557003	1	0.00507039219068061
ENSG00000131626	PPFIA1	TCGA-COAD	0.000502646954991263	5237.4607142857	1	0.00939564546025951
ENSG00000196437	ZNF569	TCGA-COAD	0.000119328501117311	5237.6098360656	1	0.00374671603287775
ENSG00000172009	THOP1	TCGA-COAD	0.000265395781146631	5238.2413793103	1	0.00632388999105544
ENSG00000142751	GPN2	TCGA-COAD	0.000318624149779942	5239.1964809384	1	0.00707574617561883
ENSG00000255974	CYP2A6	TCGA-COAD	6.72389322725409e-05	5240.1176470588	1	0.00263764543926815
ENSG00000100336	APOL4	TCGA-COAD	0.000333125627675789	5240.2222222222	1	0.00722224191583119
ENSG00000080007	DDX43	TCGA-COAD	9.42837354464682e-05	5240.3175675676	1	0.00326823189853663
ENSG00000170191	NANP	TCGA-COAD	0.000224252573643855	5240.534375	1	0.00581067581098411
ENSG00000080166	DCT	TCGA-COAD	0.000123827497984899	5240.578313253	1	0.00384486771735351
ENSG00000180481	GLIPR1L2	TCGA-COAD	0.000100277896921301	5241.8363636364	1	0.00340028882046111
ENSG00000172154	OR8I2	TCGA-COAD	0.000247808057549892	5242.4557377049	1	0.00619391314741817
ENSG00000232119	MCTS1	TCGA-COAD	0.000387849597891277	5242.487012987	1	0.00800792417520321
ENSG00000176407	KCMF1	TCGA-COAD	0.000101374679859237	5242.8157099698	1	0.00342544191356295
ENSG00000196569	LAMA2	TCGA-COAD	0.000476110423571533	5243.7709677419	1	0.00904103902328753
ENSG00000258484	SPESP1	TCGA-COAD	0.000438486808563736	5244.0278637771	1	0.00868477533665895
ENSG00000162739	SLAMF6	TCGA-COAD	0.000301690655166234	5244.1074918567	1	0.0068151580023788
ENSG00000164185	ZNF474	TCGA-COAD	6.62076718440739e-06	5244.4203296703	0.105316543602368	0.000595399661460627
ENSG00000205884	DEFB136	TCGA-COAD	0.00015241271967073	5244.6626865672	1	0.00453172435476863
ENSG00000035928	RFC1	TCGA-COAD	0.000251722341930429	5245.1367781155	1	0.00621920452781723
ENSG00000188916	FAM196A	TCGA-COAD	0.000210428620294187	5245.3573883162	1	0.0055575269767023
ENSG00000166573	GALR1	TCGA-COAD	0.000245139068598563	5245.6068111455	1	0.00614145915784936
ENSG00000136378	ADAMTS7	TCGA-COAD	0.000551484963890135	5245.9423076923	1	0.00992506717651251
ENSG00000146072	TNFRSF21	TCGA-COAD	0.000175786163828399	5246.0984126984	1	0.00494291024303491
ENSG00000172809	RPL38	TCGA-COAD	0.000518198614194744	5246.1610738255	1	0.00954720104319389
ENSG00000151881	C5orf28	TCGA-COAD	0.000158408965606065	5246.3963414634	1	0.00466244470370575
ENSG00000167487	KLHL26	TCGA-COAD	0.000290668012275713	5246.4025974026	1	0.00663135363041499
ENSG00000157617	C2CD2	TCGA-COAD	0.000346239813362156	5246.6975945017	1	0.00745504840444031
ENSG00000102879	CORO1A	TCGA-COAD	0.000162056802729442	5247.250728863	1	0.00470966913333188
ENSG00000183208	GDPGP1	TCGA-COAD	0.000104863415832595	5247.4952380952	1	0.00351379829219055
ENSG00000116039	ATP6V1B1	TCGA-COAD	0.000228211378195861	5248.0327868852	1	0.00586350128898119
ENSG00000197081	IGF2R	TCGA-COAD	0.000440531474824702	5248.2107023411	1	0.00869387514243007
ENSG00000163322	FAM175A	TCGA-COAD	0.00017569236440341	5248.4862385321	1	0.00494291024303491
ENSG00000135974	C2orf49	TCGA-COAD	0.000158031760177389	5249.29375	1	0.00466244470370575
ENSG00000257093	KIAA1147	TCGA-COAD	0.000236883483678958	5249.6676646707	1	0.00600951727364726
ENSG00000181961	OR4A16	TCGA-COAD	0.000120650329397018	5249.8200589971	1	0.00376073623647605
ENSG00000163947	ARHGEF3	TCGA-COAD	0.000151665502273126	5249.8262295082	1	0.00453172435476863
ENSG00000163596	ICA1L	TCGA-COAD	0.000594653793675372	5250.3198653199	1	0.010407411988547
ENSG00000166734	CASC4	TCGA-COAD	0.000286514976344326	5251.7652173913	1	0.00660215885318359
ENSG00000147465	STAR	TCGA-COAD	0.000125339830683637	5252.527607362	1	0.00386941619331213
ENSG00000151092	NGLY1	TCGA-COAD	0.000325987917753053	5253.5524691358	1	0.00714331017594019
ENSG00000186572	DEFB107A	TCGA-COAD	0.000376575138560794	5253.721875	1	0.00789678556533483
ENSG00000168899	VAMP5	TCGA-COAD	0.000703963051326956	5253.8064516129	1	0.0115667384443135
ENSG00000197256	KANK2	TCGA-COAD	3.28801840499084e-05	5254.1219512195	0.518882184491604	0.00173583480189173
ENSG00000138434	SSFA2	TCGA-COAD	0.000223838063427576	5254.6424418605	1	0.00581067581098411
ENSG00000147471	PROSC	TCGA-COAD	0.000250313575343311	5255.2964071856	1	0.00619391314741817
ENSG00000066654	THUMPD1	TCGA-COAD	0.000808659127959935	5255.6298701299	1	0.0125902362798545
ENSG00000158315	RHBDL2	TCGA-COAD	8.27704030346004e-05	5255.820441989	1	0.00295839813868558
ENSG00000206047	DEFA1	TCGA-COAD	0.000457864082449562	5256.2305194805	1	0.00889845261581671
ENSG00000135111	TBX3	TCGA-COAD	0.00287585719940597	5256.4037037037	1	0.0276339611036945
ENSG00000167858	TEKT1	TCGA-COAD	0.000807548130946624	5257.4057507987	1	0.0125858567230092
ENSG00000169660	HEXDC	TCGA-COAD	0.00056209595792397	5257.4171779141	1	0.0100426944555329
ENSG00000196805	SPRR2B	TCGA-COAD	0.000159144624616666	5257.5117056856	1	0.00466244470370575
ENSG00000111700	SLCO1B3	TCGA-COAD	0.000254520798123541	5257.9161676647	1	0.00624994277407487
ENSG00000132604	TERF2	TCGA-COAD	0.000826404530770332	5257.9895833333	1	0.012719512414268
ENSG00000213967	ZNF726	TCGA-COAD	0.00028171453229233	5258.0696202532	1	0.00656321083644319
ENSG00000175267	VWA3A	TCGA-COAD	0.000375906210557503	5258.09375	1	0.00789304894335102
ENSG00000214827	MTCP1	TCGA-COAD	0.00446929593006696	5258.1810699588	1	0.0359960719775649
ENSG00000069509	FUNDC1	TCGA-COAD	0.000538249049980967	5258.5833333333	1	0.00979321009037768
ENSG00000213996	TM6SF2	TCGA-COAD	0.000117745525158493	5258.7802816901	1	0.00372066606414382
ENSG00000112406	HECA	TCGA-COAD	0.000434382854624957	5258.9563862928	1	0.0086291891220794
ENSG00000235173	FAM203A	TCGA-COAD	0.000268244751604001	5259.3280757098	1	0.00635412162709684
ENSG00000121413	ZSCAN18	TCGA-COAD	0.000288769629842846	5259.592476489	1	0.00661619761594349
ENSG00000186314	PRELID2	TCGA-COAD	0.000371264112384846	5259.8280254777	1	0.00783649866613894
ENSG00000188394	GPR21	TCGA-COAD	0.000115562178227107	5260.2928994083	1	0.00371740414920958
ENSG00000130545	CRB3	TCGA-COAD	4.89187430190981e-05	5260.3602305476	0.769296152718336	0.0021916686983821
ENSG00000183625	CCR3	TCGA-COAD	0.000277958826899333	5260.8052805281	1	0.00653184510075206
ENSG00000189306	RRP7A	TCGA-COAD	0.000113552311917718	5260.8888888889	1	0.00368964724219107
ENSG00000160654	CD3G	TCGA-COAD	0.000231614460284576	5261.1213114754	1	0.00593198563569605
ENSG00000139433	GLTP	TCGA-COAD	0.000210972599524323	5261.1705685619	1	0.0055627594930315
ENSG00000147162	OGT	TCGA-COAD	0.000209740871724561	5262.0738461538	1	0.0055575269767023
ENSG00000182333	LIPF	TCGA-COAD	0.000154440796344679	5262.4879518072	1	0.00458307337344614
ENSG00000100345	MYH9	TCGA-COAD	0.00232123253926359	5262.9591078067	1	0.0244648425005957
ENSG00000176731	C8orf59	TCGA-COAD	0.000261718979335777	5263.174556213	1	0.00630446145358026
ENSG00000102401	ARMCX3	TCGA-COAD	0.000313027613321405	5264.196969697	1	0.00699268907314093
ENSG00000157796	WDR19	TCGA-COAD	0.000172425004012062	5264.9473684211	1	0.00489547098159112
ENSG00000101336	HCK	TCGA-COAD	0.00020038972277504	5265.4647435897	1	0.00540783271998951
ENSG00000023572	GLRX2	TCGA-COAD	0.000197545006063242	5265.7810650888	1	0.00537616561340303
ENSG00000125903	DEFB129	TCGA-COAD	0.000400726180879059	5266.5243902439	1	0.00813797966320553
ENSG00000165533	TTC8	TCGA-COAD	0.000729392092938217	5266.6437908497	1	0.0118686298360412
ENSG00000181616	OR52H1	TCGA-COAD	0.000544425893833756	5267.3707165109	1	0.00988807175921909
ENSG00000114904	NEK4	TCGA-COAD	0.000206356773845211	5268.5335276968	1	0.0054951032293483
ENSG00000023287	RB1CC1	TCGA-COAD	0.000505024924957368	5268.7301587302	1	0.00939564546025951
ENSG00000089505	CMTM1	TCGA-COAD	0.000331381508572924	5268.9115853659	1	0.00721356637057438
ENSG00000069493	CLEC2D	TCGA-COAD	0.000221762808839688	5268.9608433735	1	0.00577157446177596
ENSG00000100156	SLC16A8	TCGA-COAD	0.000452281801473206	5270.1570996979	1	0.00884774554409179
ENSG00000182585	EPGN	TCGA-COAD	5.87194244639025e-05	5270.2582582583	0.921660086385414	0.00242787460945349
ENSG00000150750	C11orf53	TCGA-COAD	0.000209297123628717	5270.5864197531	1	0.00555500814594768
ENSG00000073849	ST6GAL1	TCGA-COAD	0.000137925525503333	5270.9658119658	1	0.00418564934376531
ENSG00000147533	GOLGA7	TCGA-COAD	0.000954527327290772	5271.5211726384	1	0.013894731877986
ENSG00000084090	STARD7	TCGA-COAD	0.000505157355058058	5271.8131147541	1	0.00939564546025951
ENSG00000147130	ZMYM3	TCGA-COAD	0.000270182181610402	5271.8957055215	1	0.00638121910282189
ENSG00000116120	FARSB	TCGA-COAD	0.000586901150412003	5273.0714285714	1	0.0103392312193063
ENSG00000040633	PHF23	TCGA-COAD	0.000214880326204247	5273.6869009585	1	0.00564727968409985
ENSG00000116151	MORN1	TCGA-COAD	0.000265310038008356	5273.7974276527	1	0.00632388999105544
ENSG00000198870	C9orf96	TCGA-COAD	0.000204669678608951	5275.2578796562	1	0.00546828423712022
ENSG00000145198	VWA5B2	TCGA-COAD	0.000870291570611513	5275.5501858736	1	0.0131188093924232
ENSG00000139352	ASCL1	TCGA-COAD	0.000210115437199702	5275.7886435331	1	0.0055575269767023
ENSG00000160703	NLRX1	TCGA-COAD	0.000659782459203811	5276.2029850746	1	0.0111469969262963
ENSG00000204220	PFDN6	TCGA-COAD	0.000242099836123394	5276.4023323615	1	0.00607477966335206
ENSG00000101365	IDH3B	TCGA-COAD	0.000299650570619053	5276.4246153846	1	0.00677859321777334
ENSG00000163586	FABP1	TCGA-COAD	0.000159762673398554	5276.4880239521	1	0.00467204152534971
ENSG00000171298	GAA	TCGA-COAD	0.000446292846645017	5277.1515151515	1	0.00876455939613975
ENSG00000088451	TGDS	TCGA-COAD	0.000176337481845924	5277.2790697674	1	0.00494975926354248
ENSG00000154803	FLCN	TCGA-COAD	0.00493942011324012	5277.7519083969	1	0.0381217049430682
ENSG00000068878	PSME4	TCGA-COAD	0.000548237720411571	5277.8382838284	1	0.00992506717651251
ENSG00000186143	C2orf53	TCGA-COAD	0.00139592225470685	5278.0388059701	1	0.0177626689435958
ENSG00000115073	ACTR1B	TCGA-COAD	0.000567997189469452	5278.3796610169	1	0.0100946594424604
ENSG00000183668	PSG9	TCGA-COAD	0.000390097782016785	5278.3961661342	1	0.00804401631533073
ENSG00000183230	CTNNA3	TCGA-COAD	0.000288516988582266	5278.4633333333	1	0.00661619761594349
ENSG00000251493	FOXD1	TCGA-COAD	0.000493189326114527	5278.6626139818	1	0.00930983938967487
ENSG00000158077	NLRP14	TCGA-COAD	0.000325443796532612	5278.7470238095	1	0.00714111599376607
ENSG00000104093	DMXL2	TCGA-COAD	0.000490206308259144	5278.9059561129	1	0.00926495682965932
ENSG00000128564	VGF	TCGA-COAD	0.000497934585201389	5279.5504885993	1	0.00935151077274299
ENSG00000141258	SGSM2	TCGA-COAD	0.000349070940358853	5279.667752443	1	0.00746603325097312
ENSG00000079691	LRRC16A	TCGA-COAD	0.00075677718391229	5280.4837662338	1	0.0121114469910898
ENSG00000177045	SIX5	TCGA-COAD	0.000783589802800132	5281.5968253968	1	0.0123925844525441
ENSG00000139734	DIAPH3	TCGA-COAD	0.000413430953621025	5281.8851351351	1	0.00836430623652901
ENSG00000023608	SNAPC1	TCGA-COAD	0.000189856921059694	5282.2393939394	1	0.005193297140007
ENSG00000174173	TRMT10C	TCGA-COAD	0.000260575850383288	5282.2398753894	1	0.00630446145358026
ENSG00000123219	CENPK	TCGA-COAD	0.00028252561039709	5282.8858024691	1	0.00656667907171502
ENSG00000105968	H2AFV	TCGA-COAD	0.000593683912038491	5282.9871794872	1	0.010407411988547
ENSG00000177370	TIMM22	TCGA-COAD	0.000366946771888402	5283.3057324841	1	0.00777598403037294
ENSG00000161944	ASGR2	TCGA-COAD	0.000430129400004452	5283.4311377246	1	0.00857274011111723
ENSG00000139679	LPAR6	TCGA-COAD	0.000547851913647074	5283.482428115	1	0.00992506717651251
ENSG00000175931	UBE2O	TCGA-COAD	0.000393996762364216	5283.5231788079	1	0.00805862592703963
ENSG00000107404	DVL1	TCGA-COAD	0.000311034853194338	5285.1333333333	1	0.00695783668814706
ENSG00000196159	FAT4	TCGA-COAD	0.00681439477441669	5285.3474903475	1	0.0463044890374813
ENSG00000100150	DEPDC5	TCGA-COAD	0.000600417592671406	5285.7160493827	1	0.0104812459081316
ENSG00000106304	SPAM1	TCGA-COAD	0.000260003116444786	5286.3929618768	1	0.00630446145358026
ENSG00000213694	S1PR3	TCGA-COAD	0.000444664549979789	5286.5232198142	1	0.00874325748395468
ENSG00000125363	AMELX	TCGA-COAD	0.00128241385425481	5286.5487012987	1	0.0167963108085423
ENSG00000134376	CRB1	TCGA-COAD	0.000473016185751124	5286.5779816514	1	0.00903201362194237
ENSG00000130827	PLXNA3	TCGA-COAD	0.000974219735853449	5287.3818770227	1	0.0140834417587235
ENSG00000155463	OXA1L	TCGA-COAD	0.00024882761614575	5287.6915584416	1	0.00619391314741817
ENSG00000175455	CCDC14	TCGA-COAD	0.000392899949243816	5288.4276527331	1	0.00805862592703963
ENSG00000156011	PSD3	TCGA-COAD	0.000879982458882357	5288.7601351351	1	0.013203020399873
ENSG00000131475	VPS25	TCGA-COAD	0.000443121173758238	5289.9904761905	1	0.00872357522488066
ENSG00000184110	EIF3C	TCGA-COAD	0.000622686585395101	5290.0533333333	1	0.0107691301499944
ENSG00000167769	ACER1	TCGA-COAD	0.000272085473663126	5290.0847953216	1	0.00641674891260661
ENSG00000188368	PRR19	TCGA-COAD	0.000401781448533879	5290.4078549849	1	0.00814912083003646
ENSG00000152611	CAPSL	TCGA-COAD	0.000418065778287216	5290.9904761905	1	0.00842417965566442
ENSG00000141448	GATA6	TCGA-COAD	0.000190862041201221	5292.1834319527	1	0.00521192711490737
ENSG00000100075	SLC25A1	TCGA-COAD	0.000562575709054662	5292.2222222222	1	0.0100426944555329
ENSG00000108417	KRT37	TCGA-COAD	0.000597876367090529	5292.3333333333	1	0.0104524385742218
ENSG00000156804	FBXO32	TCGA-COAD	0.000791835192883884	5292.4025974026	1	0.0124479462834973
ENSG00000100422	CERK	TCGA-COAD	0.000683552680426866	5292.4918566775	1	0.0114103585840716
ENSG00000205629	LCMT1	TCGA-COAD	0.000940453006563977	5292.7311178248	1	0.0138013194868385
ENSG00000077800	FKBP6	TCGA-COAD	0.000378466554138035	5292.9151515152	1	0.00791580761606781
ENSG00000270672	MTRNR2L6	TCGA-COAD	0.000687455163851973	5293.1286173633	1	0.0114107624926678
ENSG00000180113	TDRD6	TCGA-COAD	0.000377679173871883	5293.5774193548	1	0.00790962478197314
ENSG00000113163	COL4A3BP	TCGA-COAD	0.000663086689609584	5294.4155844156	1	0.0111676296499273
ENSG00000159200	RCAN1	TCGA-COAD	0.000383256681585578	5294.7616099071	1	0.00796210943248305
ENSG00000204257	HLA-DMA	TCGA-COAD	0.000644831506970005	5294.9584664537	1	0.0110334786788357
ENSG00000163909	HEYL	TCGA-COAD	0.000667639300235455	5295.1012269939	1	0.0112325423692333
ENSG00000170271	FAXDC2	TCGA-COAD	0.000576107587072344	5295.3774834437	1	0.0102162231868485
ENSG00000154310	TNIK	TCGA-COAD	0.000427974117442635	5296.0683229814	1	0.00854036687958726
ENSG00000095203	EPB41L4B	TCGA-COAD	0.00056165493020104	5296.7168674699	1	0.0100426944555329
ENSG00000106028	SSBP1	TCGA-COAD	0.00115962048200422	5296.76	1	0.0157528174261452
ENSG00000168297	PXK	TCGA-COAD	0.000420620215047699	5297.4713804714	1	0.00845656942353398
ENSG00000013441	CLK1	TCGA-COAD	0.000206142154743565	5297.4900662252	1	0.0054951032293483
ENSG00000111907	TPD52L1	TCGA-COAD	0.000842402560062512	5297.5218855219	1	0.0128969317387261
ENSG00000178974	FBXO34	TCGA-COAD	0.000380647014339766	5297.5280528053	1	0.00793047484279896
ENSG00000180818	HOXC10	TCGA-COAD	0.000888185207638095	5297.6656050955	1	0.0132519210386374
ENSG00000164219	PGGT1B	TCGA-COAD	0.00103707829165935	5298.6955128205	1	0.0146834218688811
ENSG00000049245	VAMP3	TCGA-COAD	0.000502971275787163	5298.8267477204	1	0.00939564546025951
ENSG00000118492	ADGB	TCGA-COAD	0.000395465802570071	5299.275659824	1	0.00805862592703963
ENSG00000185761	ADAMTSL5	TCGA-COAD	0.000290371460316436	5299.3046153846	1	0.00663135363041499
ENSG00000163866	SMIM12	TCGA-COAD	0.000594087740890208	5299.631884058	1	0.010407411988547
ENSG00000162188	GNG3	TCGA-COAD	0.00094809374657099	5299.8306709265	1	0.0138370034262876
ENSG00000155666	KDM8	TCGA-COAD	0.00069948852856008	5299.8825301205	1	0.0115272269399184
ENSG00000167613	LAIR1	TCGA-COAD	0.000857200497855134	5300.0574324324	1	0.0130077916936204
ENSG00000134283	PPHLN1	TCGA-COAD	0.000470720953897946	5300.1941747573	1	0.00902392827472535
ENSG00000105738	SIPA1L3	TCGA-COAD	0.000920965653776311	5300.3043478261	1	0.0135897353902185
ENSG00000165672	PRDX3	TCGA-COAD	0.000807311135282841	5300.3441558442	1	0.0125858567230092
ENSG00000047315	POLR2B	TCGA-COAD	0.00088726487261329	5300.430420712	1	0.0132519210386374
ENSG00000101966	XIAP	TCGA-COAD	0.000417427344659229	5300.7837837838	1	0.00842417965566442
ENSG00000118564	FBXL5	TCGA-COAD	0.000578845809123695	5301.2117263844	1	0.0102421958129214
ENSG00000115504	EHBP1	TCGA-COAD	0.000258430056982143	5301.2130681818	1	0.00629389343518326
ENSG00000106400	ZNHIT1	TCGA-COAD	0.000262620565400322	5301.3731343284	1	0.00630446145358026
ENSG00000105983	LMBR1	TCGA-COAD	0.000812471195699728	5301.3839009288	1	0.0125993372518688
ENSG00000035403	VCL	TCGA-COAD	0.000708794525658954	5301.8121019108	1	0.011597407070904
ENSG00000129566	TEP1	TCGA-COAD	0.000459572562488639	5302.2549575071	1	0.00890420443339893
ENSG00000177731	FLII	TCGA-COAD	0.000235584799235103	5303.0697674419	1	0.00598601249746823
ENSG00000172150	OR1A2	TCGA-COAD	0.000660735044690732	5303.0990712074	1	0.0111513771865748
ENSG00000135736	CCDC102A	TCGA-COAD	0.000754300430011763	5303.615625	1	0.0120887700926661
ENSG00000178105	DDX10	TCGA-COAD	0.000391919965191428	5303.7854984894	1	0.00805862592703963
ENSG00000157110	RBPMS	TCGA-COAD	0.000615754314463036	5303.9190031153	1	0.0106837026902087
ENSG00000074935	TUBE1	TCGA-COAD	0.00114101529001607	5304.0310344828	1	0.015579023705109
ENSG00000081277	PKP1	TCGA-COAD	0.000443110216505995	5304.2857142857	1	0.00872357522488066
ENSG00000204070	SYS1	TCGA-COAD	0.000861625895070099	5304.6317460317	1	0.0130125736115563
ENSG00000243749	ZMYM6NB	TCGA-COAD	0.000846939789608683	5304.7292307692	1	0.0129189282680886
ENSG00000175946	KLHL38	TCGA-COAD	0.00110552373300143	5304.7653429603	1	0.0152759825786899
ENSG00000007944	MYLIP	TCGA-COAD	0.000982536534241701	5304.8580060423	1	0.0141731996562722
ENSG00000115204	MPV17	TCGA-COAD	0.000810257008248476	5305.7994011976	1	0.0125914721938826
ENSG00000026652	AGPAT4	TCGA-COAD	0.0012247087799472	5306.5490196078	1	0.0163199801298018
ENSG00000111647	UHRF1BP1L	TCGA-COAD	0.000991765884005358	5306.5582191781	1	0.0142577987844241
ENSG00000180340	FZD2	TCGA-COAD	0.000654992540216305	5306.8777429467	1	0.0111244984338322
ENSG00000198033	TUBA3C	TCGA-COAD	0.000791597760236054	5306.8805970149	1	0.0124479462834973
ENSG00000185033	SEMA4B	TCGA-COAD	0.00100591647162935	5306.8954248366	1	0.0143687038451922
ENSG00000130433	CACNG6	TCGA-COAD	0.00069801891641497	5306.93	1	0.0115272269399184
ENSG00000127334	DYRK2	TCGA-COAD	0.000117683515088765	5307.0442477876	1	0.00372066606414382
ENSG00000178125	PPP1R42	TCGA-COAD	0.000621854423322059	5307.1910828025	1	0.0107663149028116
ENSG00000100294	MCAT	TCGA-COAD	0.00127178034587255	5308.5517241379	1	0.0167529198059083
ENSG00000163870	TPRA1	TCGA-COAD	0.00065937925509931	5308.6412698413	1	0.0111469969262963
ENSG00000177971	IMP3	TCGA-COAD	0.000484469466142109	5308.8369905956	1	0.00918892322338406
ENSG00000143546	S100A8	TCGA-COAD	0.0012844729106259	5309.3525423729	1	0.0167963108085423
ENSG00000226650	KIF4B	TCGA-COAD	0.00164836646128835	5310.404109589	1	0.0198321717062353
ENSG00000117500	TMED5	TCGA-COAD	0.000379479233441288	5310.4276527331	1	0.00792668050736321
ENSG00000111671	SPSB2	TCGA-COAD	0.00102480768238753	5310.7598784195	1	0.0145609600384462
ENSG00000130347	RTN4IP1	TCGA-COAD	0.00115300101948277	5311.2052023121	1	0.0156893979673104
ENSG00000171428	NAT1	TCGA-COAD	0.00105316774038163	5311.5126582278	1	0.0148069492450159
ENSG00000109265	KIAA1211	TCGA-COAD	0.00144154258503375	5311.5337243402	1	0.0181564376959145
ENSG00000014164	ZC3H3	TCGA-COAD	0.00146069825234678	5311.9868852459	1	0.0182831678527203
ENSG00000151812	SLC35F4	TCGA-COAD	0.00050914772805571	5312.0210843373	1	0.00944536569555715
ENSG00000186815	TPCN1	TCGA-COAD	0.00109080302525154	5312.0787878788	1	0.0151673336250975
ENSG00000141748	ARL5C	TCGA-COAD	0.000472713473964186	5312.3405572755	1	0.00903201362194237
ENSG00000103343	ZNF174	TCGA-COAD	0.0015220863883053	5312.4006309148	1	0.0187452048005379
ENSG00000172167	MTBP	TCGA-COAD	0.00049466684620521	5312.68	1	0.00931641868192576
ENSG00000196832	OR11G2	TCGA-COAD	0.00127962711936992	5312.885620915	1	0.0167963108085423
ENSG00000101639	CEP192	TCGA-COAD	0.000998083093078416	5313.1216216216	1	0.0143005642357269
ENSG00000196859	KRT39	TCGA-COAD	0.00110758570659276	5313.2074303406	1	0.0152858374674938
ENSG00000127870	RNF6	TCGA-COAD	0.00739321265403713	5313.3582677165	1	0.0484960980128602
ENSG00000113013	HSPA9	TCGA-COAD	0.00134906489753873	5313.9337748344	1	0.0174144139743282
ENSG00000184507	NUTM1	TCGA-COAD	0.000262602545333806	5314.3110465116	1	0.00630446145358026
ENSG00000149182	ARFGAP2	TCGA-COAD	0.00104940687278689	5314.9190031153	1	0.0147799125585853
ENSG00000104946	TBC1D17	TCGA-COAD	0.000704043579767653	5315.2040816327	1	0.0115667384443135
ENSG00000157423	HYDIN	TCGA-COAD	0.000955458812439609	5315.3010033445	1	0.013894731877986
ENSG00000135835	KIAA1614	TCGA-COAD	0.00118907935268321	5315.3745928339	1	0.0160385058961835
ENSG00000221932	HEPN1	TCGA-COAD	0.00074199271721401	5315.4683544304	1	0.0119728766184836
ENSG00000133884	DPF2	TCGA-COAD	0.00127327912016862	5315.654723127	1	0.0167589372903372
ENSG00000101856	PGRMC1	TCGA-COAD	0.000822769510210634	5316.1111111111	1	0.0126756942550075
ENSG00000140675	SLC5A2	TCGA-COAD	0.000686782743858143	5316.6072607261	1	0.0114107624926678
ENSG00000144369	FAM171B	TCGA-COAD	0.000368780168583766	5317.0695652174	1	0.0078045529361859
ENSG00000166387	PPFIBP2	TCGA-COAD	0.00170662612897503	5317.4846416382	1	0.0201624540991539
ENSG00000180891	CUEDC1	TCGA-COAD	0.00121003201497016	5317.8709677419	1	0.0162309484368588
ENSG00000159556	ISL2	TCGA-COAD	0.000817908604226226	5318.5552050473	1	0.0126371200676029
ENSG00000161036	LRWD1	TCGA-COAD	0.000288174927190382	5318.6568627451	1	0.00661619761594349
ENSG00000148737	TCF7L2	TCGA-COAD	0.00600516631317343	5319.1808510638	1	0.0429466851850073
ENSG00000169410	PTPN9	TCGA-COAD	0.00151185850498587	5320.0743034056	1	0.0186478007624177
ENSG00000172543	CTSW	TCGA-COAD	0.000625795107849169	5320.1129568106	1	0.0108112658589109
ENSG00000105664	COMP	TCGA-COAD	0.000253775151938366	5320.1360759494	1	0.00624994277407487
ENSG00000142511	GPR32	TCGA-COAD	0.000544692338887597	5320.1871165644	1	0.00988807175921909
ENSG00000164953	TMEM67	TCGA-COAD	0.000744194896776894	5320.3641791045	1	0.0119936179556709
ENSG00000213995	CARKD	TCGA-COAD	0.00121952179170361	5320.7882736156	1	0.0163048948443565
ENSG00000160801	PTH1R	TCGA-COAD	0.00099946576419842	5320.8258258258	1	0.0143019638357361
ENSG00000170255	MRGPRX1	TCGA-COAD	0.000659460455333615	5320.9265175719	1	0.0111469969262963
ENSG00000149328	GLB1L2	TCGA-COAD	0.000946875114678575	5321.2327044025	1	0.013833359643814
ENSG00000164466	SFXN1	TCGA-COAD	0.0026640557948594	5321.5778546713	1	0.0263807464891269
ENSG00000101198	NKAIN4	TCGA-COAD	0.00176359915269719	5322.6375404531	1	0.0205847088330781
ENSG00000196498	NCOR2	TCGA-COAD	0.00592732466531521	5322.6951219512	1	0.0427579086611084
ENSG00000122756	CNTFR	TCGA-COAD	0.00159748297143553	5322.8018867925	1	0.0193570957405412
ENSG00000173157	ADAMTS20	TCGA-COAD	0.00144409648384928	5322.8854489164	1	0.018166933353434
ENSG00000172005	MAL	TCGA-COAD	0.00229469921569607	5322.9906832298	1	0.0243135324013542
ENSG00000160336	ZNF761	TCGA-COAD	0.000354213891533154	5323.3228571429	1	0.00756597109086221
ENSG00000114013	CD86	TCGA-COAD	0.00108932037570814	5324.880952381	1	0.0151673336250975
ENSG00000144504	ANKMY1	TCGA-COAD	0.00139204724847254	5325.457337884	1	0.0177414326025613
ENSG00000182968	SOX1	TCGA-COAD	0.000741392633585497	5325.993883792	1	0.0119728766184836
ENSG00000221989	OR2A2	TCGA-COAD	0.000782571362195173	5326.0521472393	1	0.0123925844525441
ENSG00000132972	RNF17	TCGA-COAD	0.000763291711785702	5327.1374570447	1	0.0121914437858602
ENSG00000071537	SEL1L	TCGA-COAD	0.00209809366297551	5327.2570532915	1	0.0229971875740138
ENSG00000140090	SLC24A4	TCGA-COAD	0.000859772651382371	5327.6217765043	1	0.0130125736115563
ENSG00000172680	MOS	TCGA-COAD	0.00188744660631356	5328.0690789474	1	0.0215302774581187
ENSG00000179813	FAM216B	TCGA-COAD	0.000299066397375613	5328.0848484848	1	0.00677490695125263
ENSG00000148396	SEC16A	TCGA-COAD	0.00136758833446958	5328.2166666667	1	0.0175028880280123
ENSG00000168175	MAPK1IP1L	TCGA-COAD	0.00106301954832181	5328.2555910543	1	0.0149063700219774
ENSG00000091542	ALKBH5	TCGA-COAD	0.000425839247587937	5328.2710280374	1	0.00851890355498058
ENSG00000130755	GMFG	TCGA-COAD	0.00084049219755084	5328.4532871972	1	0.0128870128745545
ENSG00000003436	TFPI	TCGA-COAD	0.000897396267559097	5328.4862385321	1	0.0133398535743258
ENSG00000180423	HARBI1	TCGA-COAD	0.000783170274240593	5328.7337662338	1	0.0123925844525441
ENSG00000233050	DEFB130	TCGA-COAD	0.00121061522885349	5329.3951367781	1	0.0162309484368588
ENSG00000163156	SCNM1	TCGA-COAD	0.00130450544074619	5329.4713375796	1	0.0169892028412646
ENSG00000163751	CPA3	TCGA-COAD	0.000904175413153535	5329.53125	1	0.0134282154618296
ENSG00000129636	ITFG1	TCGA-COAD	0.000670896261921811	5329.5683890578	1	0.0112755438628531
ENSG00000019485	PRDM11	TCGA-COAD	0.00301237990662762	5329.582278481	1	0.0284504512144443
ENSG00000204176	SYT15	TCGA-COAD	0.000418485423083553	5329.7291666667	1	0.00842417965566442
ENSG00000130726	TRIM28	TCGA-COAD	0.00189855823742928	5330.224025974	1	0.0215936429112921
ENSG00000130158	DOCK6	TCGA-COAD	0.000894346943227772	5330.8173374613	1	0.0133191446619217
ENSG00000264424	MYH4	TCGA-COAD	0.000925868917531497	5330.8338461538	1	0.0136360732313484
ENSG00000189144	ZNF573	TCGA-COAD	0.00185041597946988	5331.0283018868	1	0.0212434622511018
ENSG00000071246	VASH1	TCGA-COAD	0.000507245413736026	5331.3038348083	1	0.00942094137936517
ENSG00000169020	ATP5I	TCGA-COAD	0.000759113862773661	5331.4716981132	1	0.0121367667682421
ENSG00000203666	EFCAB2	TCGA-COAD	0.000973928097412901	5331.9704918033	1	0.0140834417587235
ENSG00000000457	SCYL3	TCGA-COAD	0.000871482508521564	5332.0062893082	1	0.0131244612987461
ENSG00000104219	ZDHHC2	TCGA-COAD	0.000600827451336564	5332.3393393393	1	0.0104812459081316
ENSG00000250067	YJEFN3	TCGA-COAD	0.000773249033424657	5332.4102564103	1	0.0122894638869587
ENSG00000168038	ULK4	TCGA-COAD	0.0019258092841156	5332.4934210526	1	0.0217825010729362
ENSG00000059122	FLYWCH1	TCGA-COAD	0.00149823287823626	5332.7626582278	1	0.0185651599488074
ENSG00000101405	OXT	TCGA-COAD	0.00196792973674578	5333.0482315113	1	0.0220112530499438
ENSG00000204228	HSD17B8	TCGA-COAD	0.000258136089084371	5333.056547619	1	0.00629389343518326
ENSG00000103269	RHBDL1	TCGA-COAD	0.000805325801363926	5333.6925373134	1	0.0125755924166382
ENSG00000198142	SOWAHC	TCGA-COAD	0.00095718496150264	5333.7043189369	1	0.013894731877986
ENSG00000162398	C1orf177	TCGA-COAD	0.00196282323236923	5333.8369905956	1	0.02198876260568
ENSG00000109103	UNC119	TCGA-COAD	0.000974562961791797	5333.8512658228	1	0.0140834417587235
ENSG00000158806	NPM2	TCGA-COAD	0.00171836827990513	5334.1100628931	1	0.0202329688243002
ENSG00000124216	SNAI1	TCGA-COAD	0.00124399265983645	5334.2370820669	1	0.0164949529602717
ENSG00000163513	TGFBR2	TCGA-COAD	0.0035078022333043	5334.4645669291	1	0.0313267579791596
ENSG00000137501	SYTL2	TCGA-COAD	0.00125941616305547	5334.7304075235	1	0.0166719749519212
ENSG00000197566	ZNF624	TCGA-COAD	0.00140409559996417	5334.96996997	1	0.0178448661940736
ENSG00000166959	MS4A8	TCGA-COAD	0.00128369821183421	5335.0031948882	1	0.0167963108085423
ENSG00000118518	RNF146	TCGA-COAD	0.00106052240889042	5335.2577639752	1	0.014897329628466
ENSG00000070731	ST6GALNAC2	TCGA-COAD	0.00065106666051891	5335.8545994065	1	0.0110812234579748
ENSG00000188313	PLSCR1	TCGA-COAD	0.00187904254667067	5336.0308219178	1	0.0214496240742733
ENSG00000137343	ATAT1	TCGA-COAD	0.000922407014770282	5336.88125	1	0.0135985283460726
ENSG00000134318	ROCK2	TCGA-COAD	0.00214197954682753	5336.9968253968	1	0.0232741662175649
ENSG00000153989	NUS1	TCGA-COAD	0.00095884096469935	5337.0972644377	1	0.0139062200867668
ENSG00000177679	SRRM3	TCGA-COAD	0.000888020953577414	5337.4475308642	1	0.0132519210386374
ENSG00000100228	RAB36	TCGA-COAD	0.000703989045291963	5337.4662756598	1	0.0115667384443135
ENSG00000120837	NFYB	TCGA-COAD	0.000448548404186559	5338.0385756677	1	0.00879811284504466
ENSG00000138363	ATIC	TCGA-COAD	0.00115806629470091	5338.275	1	0.0157450027759674
ENSG00000183336	BOLA2	TCGA-COAD	0.00064111035505765	5338.646875	1	0.0109814898304017
ENSG00000078674	PCM1	TCGA-COAD	0.00274368437804635	5338.7788161994	1	0.0268590502352389
ENSG00000072315	TRPC5	TCGA-COAD	0.00213725739428014	5338.8918918919	1	0.0232739660999335
ENSG00000067182	TNFRSF1A	TCGA-COAD	0.00177264312285028	5339.2935483871	1	0.0206146984058539
ENSG00000260371	RP11-343C2.9	TCGA-COAD	0.00300367427731672	5339.3399339934	1	0.0284158285537571
ENSG00000242265	PEG10	TCGA-COAD	0.000815784589837298	5339.4430379747	1	0.0126164224451376
ENSG00000167315	ACAA2	TCGA-COAD	0.00134813833240607	5339.4935897436	1	0.0174144139743282
ENSG00000173898	SPTBN2	TCGA-COAD	0.0017660625544896	5339.5015772871	1	0.0205937076443527
ENSG00000213096	ZNF254	TCGA-COAD	0.00166727475935675	5339.5548387097	1	0.0199378789810364
ENSG00000221866	PLXNA4	TCGA-COAD	0.000684223959506457	5339.6897590361	1	0.0114103585840716
ENSG00000155111	CDK19	TCGA-COAD	0.00147527214826882	5340.0628930818	1	0.0184368898467411
ENSG00000127423	AUNIP	TCGA-COAD	0.000796292469621098	5340.4159292035	1	0.0124922735029213
ENSG00000132470	ITGB4	TCGA-COAD	0.00118173499852554	5341.0239520958	1	0.0159952673198674
ENSG00000162946	DISC1	TCGA-COAD	0.00168811993242941	5341.2898089172	1	0.0200407378500206
ENSG00000197705	KLHL14	TCGA-COAD	0.0010697500259033	5341.3738019169	1	0.0149729303652488
ENSG00000062485	CS	TCGA-COAD	0.00148312534724413	5341.648255814	1	0.0184897129667897
ENSG00000175893	ZDHHC21	TCGA-COAD	0.00116170648768439	5341.8987730061	1	0.0157666354503458
ENSG00000183091	NEB	TCGA-COAD	0.00118688452520944	5342.1097178683	1	0.0160385058961835
ENSG00000282301	CYP3A7-CYP3A51P	TCGA-COAD	0.000714402747139886	5342.1246105919	1	0.0116772904319085
ENSG00000164056	SPRY1	TCGA-COAD	0.00189474462163626	5342.858974359	1	0.0215790880689766
ENSG00000134882	UBAC2	TCGA-COAD	0.000998478838393515	5343.1961414791	1	0.0143005642357269
ENSG00000169347	GP2	TCGA-COAD	0.00194215954860147	5343.4320557491	1	0.0218993961752848
ENSG00000121057	AKAP1	TCGA-COAD	0.00108070412936716	5343.5718562874	1	0.0150760413421526
ENSG00000140545	MFGE8	TCGA-COAD	0.00236830817669997	5343.6801242236	1	0.0246753247038527
ENSG00000119673	ACOT2	TCGA-COAD	0.00212443089392951	5343.8263665595	1	0.0231656586426863
ENSG00000135346	CGA	TCGA-COAD	0.00190498250709842	5344.3402366864	1	0.0216229630516379
ENSG00000184465	WDR27	TCGA-COAD	0.00264162708382102	5344.6951219512	1	0.0262757761386377
ENSG00000132518	GUCY2D	TCGA-COAD	0.00113517537537361	5345.0387096774	1	0.015512456021673
ENSG00000198053	SIRPA	TCGA-COAD	0.0109586522499381	5345.2693877551	1	0.0611797857646668
ENSG00000179674	ARL14	TCGA-COAD	0.000896748532500434	5345.4851485149	1	0.0133398535743258
ENSG00000103316	CRYM	TCGA-COAD	0.000754608628017705	5346.5159235669	1	0.0120887700926661
ENSG00000089902	RCOR1	TCGA-COAD	0.00136785497305017	5346.79375	1	0.0175028880280123
ENSG00000123159	GIPC1	TCGA-COAD	0.0010192860500587	5346.918767507	1	0.0145338624371844
ENSG00000196388	INCA1	TCGA-COAD	0.00198726409046181	5347.0612903226	1	0.0221331138798322
ENSG00000170891	CYTL1	TCGA-COAD	0.00097153163141846	5347.1837349398	1	0.0140775808646257
ENSG00000108788	MLX	TCGA-COAD	0.00196441210358523	5347.2428115016	1	0.02198876260568
ENSG00000086061	DNAJA1	TCGA-COAD	0.00141219977868328	5347.8422712934	1	0.0178767174757055
ENSG00000167785	ZNF558	TCGA-COAD	0.00136533922158505	5348.1929824561	1	0.0175028880280123
ENSG00000160014	CALM3	TCGA-COAD	0.000461920763380981	5348.2819767442	1	0.00891885618278226
ENSG00000198677	TTC37	TCGA-COAD	0.00168083824432714	5348.3762711864	1	0.0200108085283181
ENSG00000077348	EXOSC5	TCGA-COAD	0.00151000805742565	5348.8611987382	1	0.0186478007624177
ENSG00000139714	MORN3	TCGA-COAD	0.00112875115618619	5349.1348973607	1	0.0154772664928377
ENSG00000140284	SLC27A2	TCGA-COAD	0.00191942985492879	5349.1392405063	1	0.0217256226507211
ENSG00000077514	POLD3	TCGA-COAD	0.000828271306162064	5349.1826625387	1	0.0127360570633945
ENSG00000106351	AGFG2	TCGA-COAD	0.00268565995056563	5349.4038461538	1	0.026456934517687
ENSG00000031698	SARS	TCGA-COAD	0.000549440216155929	5349.4871794872	1	0.00992506717651251
ENSG00000101280	ANGPT4	TCGA-COAD	0.00112246633841983	5349.853968254	1	0.01540422234398
ENSG00000197818	SLC9A8	TCGA-COAD	0.00197364520012354	5350.1111111111	1	0.0220557350656598
ENSG00000178828	RNF186	TCGA-COAD	0.00270222026065808	5350.537037037	1	0.0265988437407739
ENSG00000196126	HLA-DRB1	TCGA-COAD	0.00179916688829272	5350.834375	1	0.0207886495914513
ENSG00000163539	CLASP2	TCGA-COAD	0.00201516418360051	5351.2984126984	1	0.0223068828141987
ENSG00000108679	LGALS3BP	TCGA-COAD	0.00166281451270473	5351.3389830508	1	0.0199141538513349
ENSG00000085415	SEH1L	TCGA-COAD	0.00273450453619257	5351.4050632911	1	0.0268018104571123
ENSG00000185561	TLCD2	TCGA-COAD	0.00233848516504774	5351.562992126	1	0.0245641092190018
ENSG00000222014	RAB6C	TCGA-COAD	0.000796883400522087	5351.7403846154	1	0.0124922735029213
ENSG00000255641	NKG2-E	TCGA-COAD	0.00156912793812497	5351.8095238095	1	0.0191340816958316
ENSG00000167971	CASKIN1	TCGA-COAD	0.00142599193181997	5351.890625	1	0.0180028683134948
ENSG00000168993	CPLX1	TCGA-COAD	0.00199165671348207	5352.1328903654	1	0.0221331138798322
ENSG00000137713	PPP2R1B	TCGA-COAD	0.00234925429319434	5352.4527687296	1	0.0245998737316001
ENSG00000087470	DNM1L	TCGA-COAD	0.00175370054928685	5352.6298701299	1	0.0205287624706912
ENSG00000116062	MSH6	TCGA-COAD	0.00121312530399455	5353.1481481481	1	0.0162463841710644
ENSG00000185966	LCE3E	TCGA-COAD	0.00226180939871522	5353.3356890459	1	0.0240601470694019
ENSG00000187954	CYHR1	TCGA-COAD	0.00173591780052939	5353.4423676012	1	0.0204097236138265
ENSG00000113845	TIMMDC1	TCGA-COAD	0.000804550919187926	5354.3888888889	1	0.0125755924166382
ENSG00000088899	LZTS3	TCGA-COAD	0.00147162090355651	5354.6393442623	1	0.0184055603521018
ENSG00000188779	SKOR1	TCGA-COAD	0.00255246028194403	5354.6858108108	1	0.0257551889427778
ENSG00000183305	MAGEA2B	TCGA-COAD	0.00113081619739559	5354.9013157895	1	0.0154923745476241
ENSG00000133313	CNDP2	TCGA-COAD	0.00251392756079873	5354.9087837838	1	0.0255084949811392
ENSG00000169908	TM4SF1	TCGA-COAD	0.000705679257205998	5354.9207317073	1	0.0115817807886748
ENSG00000063180	CA11	TCGA-COAD	0.0022547805374897	5355.0346020761	1	0.0240330617395522
ENSG00000177721	ANXA2R	TCGA-COAD	0.000500856613489637	5355.4237804878	1	0.009389018381547
ENSG00000114859	CLCN2	TCGA-COAD	0.00170736523769259	5355.4659863946	1	0.0201624540991539
ENSG00000166963	MAP1A	TCGA-COAD	0.00281968333515196	5355.5161290323	1	0.0274194599531948
ENSG00000129480	DTD2	TCGA-COAD	0.000919938947158425	5356.1882352941	1	0.0135870505290139
ENSG00000116521	SCAMP3	TCGA-COAD	0.00370604460334692	5357.0421686747	1	0.0322554228356233
ENSG00000263155	MYZAP	TCGA-COAD	0.00149213758733516	5357.3791044776	1	0.0185335555456559
ENSG00000183513	COA5	TCGA-COAD	0.00256032774457176	5357.4237288136	1	0.0257924382883499
ENSG00000142538	PTH2	TCGA-COAD	0.00238548059944081	5358.0666666667	1	0.0247695738937418
ENSG00000143772	ITPKB	TCGA-COAD	0.00200755427747181	5358.2045454545	1	0.0222379497237305
ENSG00000144560	VGLL4	TCGA-COAD	0.00145614752061311	5358.7368421053	1	0.0182546194244281
ENSG00000182902	SLC25A18	TCGA-COAD	0.00122356181269063	5358.7909090909	1	0.0163182157506766
ENSG00000165084	C8orf34	TCGA-COAD	0.000844346500925053	5358.8042168675	1	0.0128969317387261
ENSG00000205409	OR52E6	TCGA-COAD	0.00152408653722958	5359.0949554896	1	0.0187466240411475
ENSG00000197020	ZNF100	TCGA-COAD	0.00236461511597943	5359.2641509434	1	0.0246753247038527
ENSG00000167103	PIP5KL1	TCGA-COAD	0.00118149976418729	5359.3206349206	1	0.0159952673198674
ENSG00000012983	MAP4K5	TCGA-COAD	0.00171451945676356	5359.7115384615	1	0.0202172514241826
ENSG00000198739	LRRTM3	TCGA-COAD	0.00145579868466714	5360.0973451327	1	0.0182546194244281
ENSG00000170469	SPATA24	TCGA-COAD	0.0015964400161685	5360.1570996979	1	0.0193570957405412
ENSG00000197771	MCMBP	TCGA-COAD	0.00167615999661319	5360.2070063694	1	0.0199846978395304
ENSG00000122644	ARL4A	TCGA-COAD	0.00173770883271753	5360.2679127726	1	0.020415857461964
ENSG00000055957	ITIH1	TCGA-COAD	0.00136921400942516	5360.4447949527	1	0.0175028880280123
ENSG00000013364	MVP	TCGA-COAD	0.00165484713110577	5360.4514106583	1	0.0198452010491537
ENSG00000173465	SSSCA1	TCGA-COAD	0.00104002997270021	5361.1276595745	1	0.0147122621643889
ENSG00000112769	LAMA4	TCGA-COAD	0.000789840796375902	5361.1441176471	1	0.0124479462834973
ENSG00000116260	QSOX1	TCGA-COAD	0.00145822438761234	5361.1554054054	1	0.0182664182635179
ENSG00000171649	ZIK1	TCGA-COAD	0.00228756564972594	5361.39375	1	0.0242644092251655
ENSG00000111731	C2CD5	TCGA-COAD	0.00103538675905343	5361.602484472	1	0.0146723882225687
ENSG00000212710	CTAGE1	TCGA-COAD	0.00236801466190094	5361.6025641026	1	0.0246753247038527
ENSG00000073803	MAP3K13	TCGA-COAD	0.00198084151909303	5362.009771987	1	0.0220797841328642
ENSG00000105221	AKT2	TCGA-COAD	0.00194413483768941	5362.034591195	1	0.0218993961752848
ENSG00000183655	KLHL25	TCGA-COAD	0.00160436982359074	5362.2893890675	1	0.0194020182275439
ENSG00000034677	RNF19A	TCGA-COAD	0.00230797643379811	5362.7356687898	1	0.0244059782782438
ENSG00000029639	TFB1M	TCGA-COAD	0.00357015370407046	5362.8607594937	1	0.0316376596012503
ENSG00000158402	CDC25C	TCGA-COAD	0.00165103692580509	5363.0186335404	1	0.0198321717062353
ENSG00000103671	TRIP4	TCGA-COAD	0.00119658195938246	5363.1411411411	1	0.0161187807660867
ENSG00000132294	EFR3A	TCGA-COAD	0.00329062051584496	5364.0283911672	1	0.0301746524383412
ENSG00000170873	MTSS1	TCGA-COAD	0.00176941057966935	5364.0381944444	1	0.0205937076443527
ENSG00000175356	SCUBE2	TCGA-COAD	0.00245054236304689	5364.2436708861	1	0.0251207924584106
ENSG00000144681	STAC	TCGA-COAD	0.00194431346296361	5364.3719512195	1	0.0218993961752848
ENSG00000163840	DTX3L	TCGA-COAD	0.000837881173047077	5364.4613003096	1	0.0128592373924515
ENSG00000007402	CACNA2D2	TCGA-COAD	0.00255475089045887	5364.5728476821	1	0.0257621400138812
ENSG00000104899	AMH	TCGA-COAD	0.00128357915577109	5364.927444795	1	0.0167963108085423
ENSG00000167232	ZNF91	TCGA-COAD	0.00228855438911813	5364.9751552795	1	0.0242644092251655
ENSG00000140948	ZCCHC14	TCGA-COAD	0.00239684874834046	5365.3164556962	1	0.024871558237618
ENSG00000082196	C1QTNF3	TCGA-COAD	0.00165336146314747	5365.6242236025	1	0.0198452010491537
ENSG00000169174	PCSK9	TCGA-COAD	0.00253651264512946	5366.0201342282	1	0.0256425326111014
ENSG00000198464	ZNF480	TCGA-COAD	0.000941987912599336	5366.7828571429	1	0.0138112430138995
ENSG00000174844	DNAH12	TCGA-COAD	0.00167026347269532	5367.0903426791	1	0.0199587798624305
ENSG00000183291	SEP15	TCGA-COAD	0.00192970417834168	5367.1402439024	1	0.0218112171499983
ENSG00000186007	LEMD1	TCGA-COAD	0.00191310309156659	5367.5810397554	1	0.0216692606512373
ENSG00000109424	UCP1	TCGA-COAD	0.00150315661534997	5367.6057692308	1	0.018611832949414
ENSG00000183864	TOB2	TCGA-COAD	0.00196129037358565	5367.7824675325	1	0.02198876260568
ENSG00000122778	KIAA1549	TCGA-COAD	0.00106856949504041	5368.0365853659	1	0.0149711426465417
ENSG00000149571	KIRREL3	TCGA-COAD	0.000866558441903165	5368.2249240122	1	0.0130747898495033
ENSG00000071967	CYBRD1	TCGA-COAD	0.00206872936490135	5368.4792332268	1	0.0227744305989551
ENSG00000134757	DSG3	TCGA-COAD	0.00113290846471733	5368.526645768	1	0.0154946426415932
ENSG00000140527	WDR93	TCGA-COAD	0.0024404343703932	5368.9710610932	1	0.0250982786323052
ENSG00000079482	OPHN1	TCGA-COAD	0.00505397110482046	5369.1390728477	1	0.0386901814611767
ENSG00000234438	KBTBD13	TCGA-COAD	0.00357867640204859	5369.6129032258	1	0.0316639249433119
ENSG00000243156	MICAL3	TCGA-COAD	0.0020056740427743	5369.8831168831	1	0.0222379497237305
ENSG00000168918	INPP5D	TCGA-COAD	0.00151951361560363	5369.915625	1	0.0187278597650335
ENSG00000205442	IZUMO3	TCGA-COAD	0.0013387331288229	5370.0512820513	1	0.017344458409953
ENSG00000161800	RACGAP1	TCGA-COAD	0.00266541566365409	5370.4509803922	1	0.0263807464891269
ENSG00000104904	OAZ1	TCGA-COAD	0.00449163950092133	5370.7491408935	1	0.0361217648664094
ENSG00000105327	BBC3	TCGA-COAD	0.00168925164362927	5370.803030303	1	0.0200407378500206
ENSG00000124143	ARHGAP40	TCGA-COAD	0.00164577099474113	5370.9085365854	1	0.0198281503216601
ENSG00000169393	ELSPBP1	TCGA-COAD	0.0011006377705652	5371.144200627	1	0.0152403668656931
ENSG00000144161	ZC3H8	TCGA-COAD	0.00348968877375398	5371.5496453901	1	0.0312343651847852
ENSG00000105771	SMG9	TCGA-COAD	0.00342581507579684	5372.1277258567	1	0.0309034266287809
ENSG00000163815	CLEC3B	TCGA-COAD	0.00510091780847865	5372.2119205298	1	0.0388278097641129
ENSG00000172940	SLC22A13	TCGA-COAD	0.00262057744754182	5372.2884012539	1	0.0261640116133689
ENSG00000148965	SAA4	TCGA-COAD	0.00266562719506824	5372.4043209877	1	0.0263807464891269
ENSG00000183148	ANKRD20A2	TCGA-COAD	0.00224366890914803	5372.4096385542	1	0.0239904604764476
ENSG00000140299	BNIP2	TCGA-COAD	0.00293249627824635	5373.0872274143	1	0.0279689387133805
ENSG00000111245	MYL2	TCGA-COAD	0.00132326551956353	5373.0960264901	1	0.0172056609673888
ENSG00000136478	TEX2	TCGA-COAD	0.00272428208866831	5373.1910828025	1	0.0267358651170454
ENSG00000138663	COPS4	TCGA-COAD	0.00338877564618965	5373.2341772152	1	0.0306952445815305
ENSG00000106789	CORO2A	TCGA-COAD	0.00148409720468326	5373.3963414634	1	0.0184897129667897
ENSG00000185104	FAF1	TCGA-COAD	0.0018957505248361	5373.7055214724	1	0.0215790880689766
ENSG00000188783	PRELP	TCGA-COAD	0.00274757190877486	5374.1003236246	1	0.0268644052162521
ENSG00000231925	TAPBP	TCGA-COAD	0.0037814918961977	5374.3625	1	0.0326178017504224
ENSG00000150594	ADRA2A	TCGA-COAD	0.00268568730739293	5374.3794212219	1	0.026456934517687
ENSG00000135778	NTPCR	TCGA-COAD	0.00350027230271231	5374.3907284768	1	0.0312942633223039
ENSG00000134057	CCNB1	TCGA-COAD	0.00180692039332327	5374.5675675676	1	0.0208384101909918
ENSG00000179913	B3GNT3	TCGA-COAD	0.00173152915268443	5374.8302469136	1	0.0203730174775248
ENSG00000042088	TDP1	TCGA-COAD	0.00135622610741426	5374.9026548673	1	0.0174648044128511
ENSG00000100823	APEX1	TCGA-COAD	0.00274580383220943	5374.9833333333	1	0.0268634481978446
ENSG00000132716	DCAF8	TCGA-COAD	0.00298129581941509	5375.2405498282	1	0.0282730907779907
ENSG00000258674	CTC-260F20.3	TCGA-COAD	0.00424461828641325	5375.2771929825	1	0.034905097622229
ENSG00000170681	MURC	TCGA-COAD	0.00198982702568071	5375.3048780488	1	0.0221331138798322
ENSG00000166272	WBP1L	TCGA-COAD	0.00232497005473824	5375.6850152905	1	0.0244648425005957
ENSG00000153064	BANK1	TCGA-COAD	0.00179192849217009	5375.9151515152	1	0.020749732086439
ENSG00000214078	CPNE1	TCGA-COAD	0.00224288439992601	5376.1185897436	1	0.0239904604764476
ENSG00000188706	ZDHHC9	TCGA-COAD	0.00418882719755445	5376.3061889251	1	0.0346475728243572
ENSG00000221858	OR2A12	TCGA-COAD	0.00470949742681918	5376.4129032258	1	0.0371311552024312
ENSG00000215545	DEFB116	TCGA-COAD	0.00153387471109068	5376.4595469256	1	0.0188183377980034
ENSG00000079435	LIPE	TCGA-COAD	0.00129291969208209	5376.906626506	1	0.0168665983915115
ENSG00000029153	ARNTL2	TCGA-COAD	0.0025420965649917	5376.9090909091	1	0.0256667176091189
ENSG00000172568	FNDC9	TCGA-COAD	0.00257487537611883	5377.2322580645	1	0.0259001222948688
ENSG00000092208	GEMIN2	TCGA-COAD	0.00320725385397423	5377.2641509434	1	0.0296031993550904
ENSG00000068305	MEF2A	TCGA-COAD	0.000686945569504099	5377.3	1	0.0114107624926678
ENSG00000197321	SVIL	TCGA-COAD	0.00435120385972969	5377.8115942029	1	0.0353458398383295
ENSG00000154099	DNAAF1	TCGA-COAD	0.00320193538496286	5377.85	1	0.0296031993550904
ENSG00000074800	ENO1	TCGA-COAD	0.00354529761298917	5377.8576271186	1	0.0315041805565292
ENSG00000141569	TRIM65	TCGA-COAD	0.00551466042005225	5378.1699346405	1	0.0408662533084134
ENSG00000145113	MUC4	TCGA-COAD	0.00144588616229976	5378.4320241692	1	0.018168463308148
ENSG00000129810	SGOL1	TCGA-COAD	0.00174561525489877	5378.6857142857	1	0.0204788298758511
ENSG00000133112	TPT1	TCGA-COAD	0.00136617698643214	5378.8855421687	1	0.0175028880280123
ENSG00000186146	DEFB131	TCGA-COAD	0.00310546145401844	5379.6497175141	1	0.0290396755967632
ENSG00000187601	MAGEH1	TCGA-COAD	0.00141351751460509	5379.665615142	1	0.0178767174757055
ENSG00000178358	OR2D3	TCGA-COAD	0.00177385865417196	5380.0176470588	1	0.0206146984058539
ENSG00000143816	WNT9A	TCGA-COAD	0.00287479922129892	5380.2946708464	1	0.0276339611036945
ENSG00000120705	ETF1	TCGA-COAD	0.00278837386269663	5380.32	1	0.0271972135886068
ENSG00000167874	TMEM88	TCGA-COAD	0.00359981847988992	5380.3782894737	1	0.0317779804777988
ENSG00000113303	BTNL8	TCGA-COAD	0.00508950589205132	5380.7672131148	1	0.0387917391281419
ENSG00000104331	IMPAD1	TCGA-COAD	0.00350674913411029	5380.965625	1	0.0313267579791596
ENSG00000118004	COLEC11	TCGA-COAD	0.0017114230698296	5381.1742857143	1	0.0201955456017163
ENSG00000187730	GABRD	TCGA-COAD	0.00364930377137689	5381.2106824926	1	0.0319865950184337
ENSG00000132329	RAMP1	TCGA-COAD	0.00213883779353742	5381.3789808917	1	0.0232741662175649
ENSG00000170382	LRRN2	TCGA-COAD	0.00295039189771007	5381.8510638298	1	0.0280461603326057
ENSG00000187175	KRTAP12-1	TCGA-COAD	0.00339758123501409	5381.875	1	0.0307349249628609
ENSG00000103021	CCDC113	TCGA-COAD	0.00252103849414945	5381.9015873016	1	0.0255342463097606
ENSG00000103995	CEP152	TCGA-COAD	0.00224630897025181	5382.0410094637	1	0.0239904604764476
ENSG00000167770	OTUB1	TCGA-COAD	0.0029887965430431	5382.6677740864	1	0.0283108383971173
ENSG00000143324	XPR1	TCGA-COAD	0.00405924568650219	5382.8318318318	1	0.0341359460071107
ENSG00000168936	TMEM129	TCGA-COAD	0.00159636047010829	5383.1726190476	1	0.0193570957405412
ENSG00000057663	ATG5	TCGA-COAD	0.00217151874453883	5383.6419354839	1	0.0235038408392749
ENSG00000169885	CALML6	TCGA-COAD	0.00118244049013444	5383.6699029126	1	0.0159952673198674
ENSG00000197579	TOPORS	TCGA-COAD	0.00455765956974786	5383.972972973	1	0.0364463224140763
ENSG00000137876	RSL24D1	TCGA-COAD	0.0033078786507891	5384.1881188119	1	0.0302638909097224
ENSG00000189056	RELN	TCGA-COAD	0.00411068249549037	5384.2916666667	1	0.034417603986188
ENSG00000169062	UPF3A	TCGA-COAD	0.002245836664467	5384.5424242424	1	0.0239904604764476
ENSG00000206538	VGLL3	TCGA-COAD	0.00337309723990304	5384.6554878049	1	0.0306686806142457
ENSG00000106771	TMEM245	TCGA-COAD	0.00164224695007812	5384.6997084548	1	0.0198005246964442
ENSG00000137561	TTPA	TCGA-COAD	0.00324012437145864	5384.7102803738	1	0.029813592900767
ENSG00000150628	SPATA4	TCGA-COAD	0.00308795494601236	5384.7861842105	1	0.0289601558901824
ENSG00000159479	MED8	TCGA-COAD	0.00217366391655103	5384.800623053	1	0.0235069283362107
ENSG00000196475	GK2	TCGA-COAD	0.00169159268498567	5384.8993902439	1	0.0200497986332421
ENSG00000157259	GATAD1	TCGA-COAD	0.00349620215772043	5384.9351851852	1	0.0312752589014324
ENSG00000198876	DCAF12	TCGA-COAD	0.0026206306086258	5385.1273291925	1	0.0261640116133689
ENSG00000154065	ANKRD29	TCGA-COAD	0.00152453271859121	5385.5303030303	1	0.0187466240411475
ENSG00000115648	MLPH	TCGA-COAD	0.00484246244285138	5385.9140893471	1	0.0376972005149506
ENSG00000204897	KRT25	TCGA-COAD	0.00382166946281444	5385.9969879518	1	0.0328009183972898
ENSG00000177119	ANO6	TCGA-COAD	0.00398345906332932	5386.0984615385	1	0.0337565624734398
ENSG00000109255	NMU	TCGA-COAD	0.00275924234811695	5386.1517241379	1	0.0269573482013757
ENSG00000269858	EGLN2	TCGA-COAD	0.00148046628459955	5386.1925465839	1	0.0184730952067487
ENSG00000182545	RNASE10	TCGA-COAD	0.00538014924843614	5386.3468013468	1	0.0401924386957022
ENSG00000002822	MAD1L1	TCGA-COAD	0.0028651730899076	5386.5	1	0.0276279640156318
ENSG00000023171	GRAMD1B	TCGA-COAD	0.00314987392236073	5386.853820598	1	0.0292913459287946
ENSG00000169139	UBE2V2	TCGA-COAD	0.00228840366038758	5387.1597444089	1	0.0242644092251655
ENSG00000105550	FGF21	TCGA-COAD	0.00246748168338725	5387.2310344828	1	0.0252109395059964
ENSG00000136141	LRCH1	TCGA-COAD	0.00325887487084256	5387.2405797101	1	0.029951853384361
ENSG00000161217	PCYT1A	TCGA-COAD	0.00412580539243778	5387.5866666667	1	0.0344240075118955
ENSG00000102854	MSLN	TCGA-COAD	0.00127808120650169	5387.907120743	1	0.0167946553311873
ENSG00000168779	SHOX2	TCGA-COAD	0.003039688334394	5387.9113149847	1	0.0286410938315133
ENSG00000120438	TCP1	TCGA-COAD	0.00228605035288655	5388.2133757962	1	0.0242644092251655
ENSG00000257727	CNPY2	TCGA-COAD	0.00336984817590616	5388.2610169492	1	0.0306675917771205
ENSG00000083720	OXCT1	TCGA-COAD	0.00474923857985721	5388.3993506494	1	0.0372982193937614
ENSG00000254550	OMP	TCGA-COAD	0.00376630771794039	5388.5946843854	1	0.0325503519930653
ENSG00000167771	RCOR2	TCGA-COAD	0.00195629715637191	5388.820754717	1	0.0219881785206749
ENSG00000135424	ITGA7	TCGA-COAD	0.00396962042348044	5389.0378548896	1	0.0337103352118582
ENSG00000214456	PLIN5	TCGA-COAD	0.00420245973423584	5389.1263157895	1	0.0347161594070104
ENSG00000159423	ALDH4A1	TCGA-COAD	0.00281199963370047	5389.2647975078	1	0.0273721624377086
ENSG00000185105	MYADML2	TCGA-COAD	0.00175227737243876	5389.3796296296	1	0.0205270424313948
ENSG00000112186	CAP2	TCGA-COAD	0.00155358814669391	5389.6607669617	1	0.0190311589881377
ENSG00000177465	ACOT4	TCGA-COAD	0.00179668523635105	5389.7898089172	1	0.020774899598469
ENSG00000167360	OR51Q1	TCGA-COAD	0.00479648912009957	5390.1209150327	1	0.0375044876070401
ENSG00000269113	TRABD2B	TCGA-COAD	0.0031542356904995	5390.1290322581	1	0.0293083343997655
ENSG00000124164	VAPB	TCGA-COAD	0.00357775033188797	5390.3333333333	1	0.0316639249433119
ENSG00000136891	TEX10	TCGA-COAD	0.00371865211714723	5390.6586102719	1	0.0323126961924344
ENSG00000211460	TSN	TCGA-COAD	0.0020749830801699	5390.6880733945	1	0.0228120491192431
ENSG00000132622	HSPA12B	TCGA-COAD	0.00171747865244135	5390.7589285714	1	0.0202329688243002
ENSG00000168412	MTNR1A	TCGA-COAD	0.00561115944830266	5390.8745874587	1	0.0413421386012368
ENSG00000132463	GRSF1	TCGA-COAD	0.00168958222610221	5391.5415384615	1	0.0200407378500206
ENSG00000151657	KIN	TCGA-COAD	0.00409386683365164	5391.6611842105	1	0.0343125347329093
ENSG00000232196	MTRNR2L4	TCGA-COAD	0.00294984080849326	5391.6666666667	1	0.0280461603326057
ENSG00000119522	DENND1A	TCGA-COAD	0.00266694191689383	5391.790625	1	0.0263807464891269
ENSG00000204616	TRIM31	TCGA-COAD	0.00474594745584906	5391.986440678	1	0.0372905807913416
ENSG00000124260	MAGEA10	TCGA-COAD	0.00196455184433985	5392.3753846154	1	0.02198876260568
ENSG00000077238	IL4R	TCGA-COAD	0.00399398537608867	5392.4093959732	1	0.0337689061055734
ENSG00000256812	CAPNS2	TCGA-COAD	0.00258023613990727	5392.7397660819	1	0.025921622782179
ENSG00000106328	FSCN3	TCGA-COAD	0.00953677582938101	5392.7508650519	1	0.0564346955260354
ENSG00000146729	GBAS	TCGA-COAD	0.0024550380349939	5392.7581120944	1	0.0251475971426294
ENSG00000116857	TMEM9	TCGA-COAD	0.00599180288748667	5392.7777777778	1	0.0429274644286573
ENSG00000132570	PCBD2	TCGA-COAD	0.00329568020479361	5392.8053097345	1	0.0301866289373009
ENSG00000174136	RGMB	TCGA-COAD	0.00415013093747711	5392.9866220736	1	0.034483379885349
ENSG00000167851	CD300A	TCGA-COAD	0.00223452162982435	5393.0060790274	1	0.023971044757375
ENSG00000106852	LHX6	TCGA-COAD	0.00388831052160893	5393.8	1	0.0332480523283137
ENSG00000184160	ADRA2C	TCGA-COAD	0.00242852626798487	5393.9085365854	1	0.0250708706638438
ENSG00000142784	WDTC1	TCGA-COAD	0.00557829089637451	5393.9630872483	1	0.0411943208343836
ENSG00000021300	PLEKHB1	TCGA-COAD	0.00210040217273229	5394.2429378531	1	0.0229971875740138
ENSG00000181031	RPH3AL	TCGA-COAD	0.00339205042748217	5394.3585526316	1	0.0307021604252241
ENSG00000177455	CD19	TCGA-COAD	0.00354136731704151	5394.5093167702	1	0.0315041805565292
ENSG00000054967	RELT	TCGA-COAD	0.00441487130441416	5394.6387096774	1	0.0357187072737412
ENSG00000060237	WNK1	TCGA-COAD	0.00262889627916663	5394.8776119403	1	0.0262302529492035
ENSG00000189377	CXCL17	TCGA-COAD	0.00249396777155084	5394.9680511182	1	0.0254040390358605
ENSG00000240891	PLCXD2	TCGA-COAD	0.00382449263857508	5395.2300884956	1	0.0328009183972898
ENSG00000120215	MLANA	TCGA-COAD	0.00348508207932035	5395.7912772586	1	0.031210501204782
ENSG00000255009	UBTFL1	TCGA-COAD	0.00290683900201948	5395.8526315789	1	0.027829522921715
ENSG00000011405	PIK3C2A	TCGA-COAD	0.00457150642071807	5396.2101694915	1	0.0364753148720346
ENSG00000168159	RNF187	TCGA-COAD	0.00253813370372537	5396.2957317073	1	0.0256428030720596
ENSG00000172789	HOXC5	TCGA-COAD	0.00305305380848412	5396.3059210526	1	0.0286894063248237
ENSG00000136098	NEK3	TCGA-COAD	0.00309797267209564	5396.8279220779	1	0.0289864993938256
ENSG00000166856	GPR182	TCGA-COAD	0.00686221678439744	5396.9187279152	1	0.0465429730941339
ENSG00000231924	PSG1	TCGA-COAD	0.0039527692429183	5396.9623824451	1	0.0336027169678107
ENSG00000106477	CEP41	TCGA-COAD	0.00251183036236745	5396.9822064057	1	0.0255084949811392
ENSG00000100417	PMM1	TCGA-COAD	0.00190084184942099	5397.0062893082	1	0.0215936429112921
ENSG00000160471	COX6B2	TCGA-COAD	0.000802155893894024	5397.0223642173	1	0.0125504624488244
ENSG00000163026	C2orf44	TCGA-COAD	0.0030529886989634	5397.0828025478	1	0.0286894063248237
ENSG00000255374	TAS2R43	TCGA-COAD	0.0017628876467497	5397.4675324675	1	0.0205847088330781
ENSG00000102897	LYRM1	TCGA-COAD	0.00537032706775318	5397.5519480519	1	0.0401563647409308
ENSG00000105722	ERF	TCGA-COAD	0.00240206794956324	5397.600591716	1	0.0249096459708414
ENSG00000166428	PLD4	TCGA-COAD	0.0039760644227295	5397.7710843373	1	0.0337116606089516
ENSG00000188690	UROS	TCGA-COAD	0.000698863101636793	5397.9107142857	1	0.0115272269399184
ENSG00000092964	DPYSL2	TCGA-COAD	0.00408387945587209	5397.9138461538	1	0.0342721519222064
ENSG00000110887	DAO	TCGA-COAD	0.00149222546826812	5397.9590643275	1	0.0185335555456559
ENSG00000011590	ZBTB32	TCGA-COAD	0.00458249867361196	5397.9620253165	1	0.0365418486199181
ENSG00000110756	HPS5	TCGA-COAD	0.00419200302886092	5398.2272727273	1	0.0346475728243572
ENSG00000241794	SPRR2A	TCGA-COAD	0.00287335180690159	5398.2413793103	1	0.0276339611036945
ENSG00000140577	CRTC3	TCGA-COAD	0.0022260902690604	5398.414556962	1	0.0239174588427305
ENSG00000135773	CAPN9	TCGA-COAD	0.00338401103091514	5398.4622093023	1	0.0306952445815305
ENSG00000104081	BMF	TCGA-COAD	0.0016400531869231	5398.7981651376	1	0.0197889088210587
ENSG00000176136	MC5R	TCGA-COAD	0.00515583832297619	5398.8485804416	1	0.0391354635911677
ENSG00000153790	C7orf31	TCGA-COAD	0.00659637925532558	5398.9649681529	1	0.0454567968905984
ENSG00000213672	NCKIPSD	TCGA-COAD	0.00295359220730292	5399.073313783	1	0.0280599982647727
ENSG00000174611	KY	TCGA-COAD	0.00373897440953985	5399.1428571429	1	0.0324192260932824
ENSG00000173389	IQCF1	TCGA-COAD	0.00243013052576778	5399.3929824561	1	0.025071340202982
ENSG00000114450	GNB4	TCGA-COAD	0.00176949166653167	5399.4131736527	1	0.0205937076443527
ENSG00000105401	CDC37	TCGA-COAD	0.00288285348971954	5399.4431137725	1	0.0276822779275517
ENSG00000171100	MTM1	TCGA-COAD	0.00597617437737945	5399.6098360656	1	0.0428935276776333
ENSG00000164032	H2AFZ	TCGA-COAD	0.00265260336035388	5399.9413489736	1	0.0263360941036616
ENSG00000144026	ZNF514	TCGA-COAD	0.00149065009712881	5400.0641025641	1	0.0185335555456559
ENSG00000136856	SLC2A8	TCGA-COAD	0.00149482187227189	5400.0776397516	1	0.0185405137073181
ENSG00000156875	HIAT1	TCGA-COAD	0.00584747540436773	5400.0814332248	1	0.0424960207299929
ENSG00000101161	PRPF6	TCGA-COAD	0.00212109698664446	5400.2980769231	1	0.0231449958841177
ENSG00000101349	PAK7	TCGA-COAD	0.00331700608058643	5400.3044871795	1	0.0303129123864501
ENSG00000186907	RTN4RL2	TCGA-COAD	0.0023397298758711	5400.4808259587	1	0.0245641092190018
ENSG00000172456	FGGY	TCGA-COAD	0.00702664241686188	5400.5637583893	1	0.0470902152636693
ENSG00000250305	KIAA1456	TCGA-COAD	0.00149509116378958	5400.5649546828	1	0.0185405137073181
ENSG00000196338	NLGN3	TCGA-COAD	0.0032167190246327	5400.6408668731	1	0.0296491167863566
ENSG00000069966	GNB5	TCGA-COAD	0.00286146775120401	5400.6515151515	1	0.0276087866288934
ENSG00000130787	HIP1R	TCGA-COAD	0.0025609626925202	5400.787037037	1	0.0257924382883499
ENSG00000142512	SIGLEC10	TCGA-COAD	0.00174845298754781	5401.0881458967	1	0.0204971704458593
ENSG00000204688	OR2H1	TCGA-COAD	0.00487315552248502	5401.1192982456	1	0.0378281049341936
ENSG00000069275	NUCKS1	TCGA-COAD	0.00298678997834051	5401.1242236025	1	0.0283085032478661
ENSG00000167272	POP5	TCGA-COAD	0.00747354120959512	5401.4186046512	1	0.0488834635279089
ENSG00000135249	RINT1	TCGA-COAD	0.00309497502189873	5401.4225806452	1	0.0289793968214469
ENSG00000066651	TRMT11	TCGA-COAD	0.00404432595814915	5401.9602446483	1	0.034057035974278
ENSG00000118473	SGIP1	TCGA-COAD	0.00289773643101095	5402	1	0.0277920052214551
ENSG00000169925	BRD3	TCGA-COAD	0.0029007578195838	5402.0123076923	1	0.0277971849252782
ENSG00000164256	PRDM9	TCGA-COAD	0.00338095104098844	5402.0425531915	1	0.0306880454533059
ENSG00000253506	NACA2	TCGA-COAD	0.00698742000939304	5402.2467532468	1	0.0469918677614997
ENSG00000169344	UMOD	TCGA-COAD	0.00369260117174697	5402.2671009772	1	0.0321906760142971
ENSG00000184984	CHRM5	TCGA-COAD	0.00472358204648884	5402.3848684211	1	0.0372239557254907
ENSG00000007372	PAX6	TCGA-COAD	0.0024232157533653	5402.5436893204	1	0.0250321144361769
ENSG00000162627	SNX7	TCGA-COAD	0.00393376726096975	5402.7915309446	1	0.0334942893729156
ENSG00000198963	RORB	TCGA-COAD	0.00464747391416016	5403.6503267974	1	0.0368771437766907
ENSG00000182481	KPNA2	TCGA-COAD	0.0020448924847429	5404.1096774194	1	0.0225893205526132
ENSG00000138459	SLC35A5	TCGA-COAD	0.00352757349907635	5404.1183800623	1	0.0314683816745114
ENSG00000065548	ZC3H15	TCGA-COAD	0.00311828293789151	5404.2012383901	1	0.0290750508829259
ENSG00000125351	UPF3B	TCGA-COAD	0.00375851235982118	5404.2639751553	1	0.0325503519930653
ENSG00000120833	SOCS2	TCGA-COAD	0.0029370515721773	5404.300330033	1	0.0279689387133805
ENSG00000149269	PAK1	TCGA-COAD	0.0023116704916266	5405.2050473186	1	0.0244289804121696
ENSG00000109189	USP46	TCGA-COAD	0.00194822289051156	5405.8105590062	1	0.0219280734576542
ENSG00000149654	CDH22	TCGA-COAD	0.00469827544997365	5405.9559748428	1	0.0370790296061708
ENSG00000128606	LRRC17	TCGA-COAD	0.00444633401568346	5406.0194805195	1	0.0358830086845222
ENSG00000185955	C7orf61	TCGA-COAD	0.00381607738867538	5406.5623003195	1	0.0327901318487851
ENSG00000167755	KLK6	TCGA-COAD	0.00473024631663446	5406.7529411765	1	0.0372399812808363
ENSG00000134899	ERCC5	TCGA-COAD	0.00371231786861783	5406.875	1	0.0322750922155942
ENSG00000005379	BZRAP1	TCGA-COAD	0.00465479036306466	5406.884244373	1	0.0369169862916824
ENSG00000143507	DUSP10	TCGA-COAD	0.00337107076983021	5407.2727272727	1	0.0306675917771205
ENSG00000179454	KLHL28	TCGA-COAD	0.00775109418459541	5407.4343434343	1	0.0499673742946022
ENSG00000153395	LPCAT1	TCGA-COAD	0.00503398891579085	5407.7297297297	1	0.0385739293575893
ENSG00000104490	NCALD	TCGA-COAD	0.00586654690532552	5407.8224299065	1	0.0425265006172423
ENSG00000099204	ABLIM1	TCGA-COAD	0.00376221491961899	5407.9605263158	1	0.0325503519930653
ENSG00000121073	SLC35B1	TCGA-COAD	0.00426778555769019	5408.3161290323	1	0.0349250404232857
ENSG00000156427	FGF18	TCGA-COAD	0.0015681088171088	5408.4259259259	1	0.0191340816958316
ENSG00000088280	ASAP3	TCGA-COAD	0.00622449056160374	5408.8689655172	1	0.0438249700940306
ENSG00000129696	TTI2	TCGA-COAD	0.00238087993740862	5408.9044585987	1	0.0247377731997935
ENSG00000147677	EIF3H	TCGA-COAD	0.00453356973331534	5408.9465875371	1	0.0363137129435478
ENSG00000172878	METAP1D	TCGA-COAD	0.00522716990380063	5408.9519230769	1	0.0394898077654906
ENSG00000204681	GABBR1	TCGA-COAD	0.00425471299848867	5409.1378205128	1	0.034905097622229
ENSG00000101417	PXMP4	TCGA-COAD	0.00421754334202738	5409.1446540881	1	0.0348050113459047
ENSG00000150961	SEC24D	TCGA-COAD	0.00529405789310272	5409.5588235294	1	0.0398267666757082
ENSG00000188283	ZNF383	TCGA-COAD	0.00553082133418422	5409.6184210526	1	0.0409377498108693
ENSG00000129559	NEDD8	TCGA-COAD	0.00548855609533588	5409.6556886228	1	0.0408127305766909
ENSG00000125037	EMC3	TCGA-COAD	0.00422023103718528	5409.6759259259	1	0.034809331283122
ENSG00000167332	OR51E2	TCGA-COAD	0.00380397087668431	5409.6911314985	1	0.0327357236921297
ENSG00000160799	CCDC12	TCGA-COAD	0.00326103976753349	5410.009375	1	0.0299546337070295
ENSG00000178645	C10orf53	TCGA-COAD	0.00240436992239337	5410.0642201835	1	0.0249174522111952
ENSG00000131828	PDHA1	TCGA-COAD	0.00414384600712141	5410.2176870748	1	0.0344620574863189
ENSG00000188558	OR2G6	TCGA-COAD	0.00433536310862567	5410.5619047619	1	0.0352730403755586
ENSG00000178860	MSC	TCGA-COAD	0.00174164503835637	5410.8328358209	1	0.0204471670050539
ENSG00000186862	PDZD7	TCGA-COAD	0.0037109250735486	5411.1337386018	1	0.0322750922155942
ENSG00000178295	GEN1	TCGA-COAD	0.00305373437130678	5411.2123076923	1	0.0286894063248237
ENSG00000124104	SNX21	TCGA-COAD	0.00598618475337653	5411.2256944444	1	0.0429063260130607
ENSG00000255501	CARD18	TCGA-COAD	0.00535022238738925	5411.2443729904	1	0.0400855326617431
ENSG00000156931	VPS8	TCGA-COAD	0.00243561100079347	5411.3177842566	1	0.0250956869550046
ENSG00000164294	GPX8	TCGA-COAD	0.00153777373272144	5411.5353846154	1	0.0188517932294905
ENSG00000157954	WIPI2	TCGA-COAD	0.00344998955355443	5411.7422360248	1	0.031012753576825
ENSG00000164961	KIAA0196	TCGA-COAD	0.00580777795144952	5411.824742268	1	0.0423638551342921
ENSG00000171105	INSR	TCGA-COAD	0.00259334984511182	5411.850931677	1	0.0259857343101901
ENSG00000172667	ZMAT3	TCGA-COAD	0.00145168525928181	5411.9802259887	1	0.0182270926700145
ENSG00000164674	SYTL3	TCGA-COAD	0.00484926062331714	5412.0654205607	1	0.0376972005149506
ENSG00000134982	APC	TCGA-COAD	0.0146179068255921	5412.1141732283	1	0.0726334301460684
ENSG00000176230	OR4K17	TCGA-COAD	0.00433566282159161	5412.1446153846	1	0.0352730403755586
ENSG00000184388	PABPC1L2B	TCGA-COAD	0.00631796859594315	5412.2483221477	1	0.0442588009133927
ENSG00000059378	PARP12	TCGA-COAD	0.00246261754565573	5412.308411215	1	0.0251963998755259
ENSG00000165171	WBSCR27	TCGA-COAD	0.00418193791071861	5412.5619047619	1	0.0346465878475727
ENSG00000186207	LCE5A	TCGA-COAD	0.00333013989586348	5413.0271084337	1	0.0303811514946502
ENSG00000171102	OBP2B	TCGA-COAD	0.00128786325482845	5413.1069364162	1	0.0168269639241761
ENSG00000117133	RPF1	TCGA-COAD	0.00910895796939846	5413.2108843537	1	0.0551405645388802
ENSG00000249139	EPPIN-WFDC6	TCGA-COAD	0.0048153136678876	5413.5971830986	1	0.0376313076727471
ENSG00000124786	SLC35B3	TCGA-COAD	0.00331038109759541	5413.641337386	1	0.0302695676939878
ENSG00000169575	VPREB1	TCGA-COAD	0.00563166554802794	5414.2372372372	1	0.0414619552971814
ENSG00000173818	ENDOV	TCGA-COAD	0.00519883232850569	5414.3897763578	1	0.0393496560807932
ENSG00000170498	KISS1	TCGA-COAD	0.00559743241070801	5414.7362637363	1	0.0413145396404123
ENSG00000261787	TCF24	TCGA-COAD	0.00348139571350708	5414.8970588235	1	0.031210501204782
ENSG00000130703	OSBPL2	TCGA-COAD	0.00412150207571509	5415.4725609756	1	0.0344240075118955
ENSG00000164458	T	TCGA-COAD	0.00401293193715555	5415.6086956522	1	0.0338491486578991
ENSG00000254647	INS	TCGA-COAD	0.0073760037166987	5415.9556313993	1	0.0484479975685885
ENSG00000186136	TAS2R42	TCGA-COAD	0.00299656286696679	5416.0088235294	1	0.0283676969701553
ENSG00000187239	FNBP1	TCGA-COAD	0.00459784393166481	5416.0258064516	1	0.0366460464801273
ENSG00000119314	PTBP3	TCGA-COAD	0.00568027772126731	5416.1378205128	1	0.0417557526822959
ENSG00000147246	HTR2C	TCGA-COAD	0.00537640250951811	5416.1401869159	1	0.0401831124363798
ENSG00000005893	LAMP2	TCGA-COAD	0.00342256905588353	5416.3794212219	1	0.0309034266287809
ENSG00000131050	BPIFA2	TCGA-COAD	0.00542932107517371	5416.5016393443	1	0.0404470589037026
ENSG00000176244	ACBD7	TCGA-COAD	0.00581540965955766	5416.635483871	1	0.0424002941814711
ENSG00000166352	C11orf74	TCGA-COAD	0.0076142118177106	5416.7106918239	1	0.0494217041469157
ENSG00000269404	SPIB	TCGA-COAD	0.0022392996293334	5416.8028985507	1	0.0239904604764476
ENSG00000128918	ALDH1A2	TCGA-COAD	0.00450287936008792	5417.2108433735	1	0.0361602750140502
ENSG00000165887	ANKRD2	TCGA-COAD	0.00507677023876023	5417.2292993631	1	0.0387724465907975
ENSG00000004779	NDUFAB1	TCGA-COAD	0.00623116813481707	5417.2948717949	1	0.0438249700940306
ENSG00000255223	OR5M11	TCGA-COAD	0.00427600045746583	5417.335443038	1	0.0349271395061206
ENSG00000148702	HABP2	TCGA-COAD	0.00413845148110475	5417.3519061584	1	0.0344581013624145
ENSG00000134532	SOX5	TCGA-COAD	0.00729469493091205	5417.5733333333	1	0.0482037277193054
ENSG00000163466	ARPC2	TCGA-COAD	0.0025160225431551	5417.6151202749	1	0.0255084949811392
ENSG00000175354	PTPN2	TCGA-COAD	0.00631243951725826	5417.6600660066	1	0.0442586212709598
ENSG00000164742	ADCY1	TCGA-COAD	0.00284052958288887	5417.6939393939	1	0.0274854413619199
ENSG00000104660	LEPROTL1	TCGA-COAD	0.00876963705770366	5418.2993421053	1	0.0538979145724515
ENSG00000177283	FZD8	TCGA-COAD	0.00200391935050637	5418.5466237942	1	0.0222379497237305
ENSG00000161653	NAGS	TCGA-COAD	0.00575512312662329	5418.7854984894	1	0.0421168034806748
ENSG00000198925	ATG9A	TCGA-COAD	0.00489423375427197	5418.8343949045	1	0.0378820287313332
ENSG00000071655	MBD3	TCGA-COAD	0.00379799446959752	5419.0619469027	1	0.0327044395944503
ENSG00000174576	NPAS4	TCGA-COAD	0.00315719405221639	5419.1441717791	1	0.0293168622054152
ENSG00000143499	SMYD2	TCGA-COAD	0.00382582211597337	5419.4365325077	1	0.0328009183972898
ENSG00000101335	MYL9	TCGA-COAD	0.00416932300910738	5419.5389221557	1	0.0345885104192853
ENSG00000162366	PDZK1IP1	TCGA-COAD	0.00446784492427066	5420.1306990881	1	0.0359960719775649
ENSG00000135454	B4GALNT1	TCGA-COAD	0.00355841094783941	5420.6636085627	1	0.031568384823524
ENSG00000176563	CNTD1	TCGA-COAD	0.00680981368184301	5420.9353741497	1	0.0463044890374813
ENSG00000154518	ATP5G3	TCGA-COAD	0.00418326744590811	5421.2233009709	1	0.0346465878475727
ENSG00000096063	SRPK1	TCGA-COAD	0.00392076385703969	5421.983713355	1	0.0334189538296907
ENSG00000142945	KIF2C	TCGA-COAD	0.00689834452378695	5422.1365079365	1	0.0466266381869575
ENSG00000107295	SH3GL2	TCGA-COAD	0.00681017799529827	5422.1477987421	1	0.0463044890374813
ENSG00000203747	FCGR3A	TCGA-COAD	0.00259185275899242	5422.3039772727	1	0.0259857343101901
ENSG00000150782	IL18	TCGA-COAD	0.00182721846871689	5422.6517857143	1	0.0210372096283768
ENSG00000092445	TYRO3	TCGA-COAD	0.00425169880008749	5422.7515923567	1	0.034905097622229
ENSG00000147010	SH3KBP1	TCGA-COAD	0.00499020787386167	5422.8377483444	1	0.0383297533157551
ENSG00000151304	SRFBP1	TCGA-COAD	0.00222425219374641	5422.9143730887	1	0.0239136846819634
ENSG00000136158	SPRY2	TCGA-COAD	0.00704500517762234	5423.4158075601	1	0.0471936123602156
ENSG00000143374	TARS2	TCGA-COAD	0.00506427290787627	5423.4634920635	1	0.0387288798467573
ENSG00000187736	NHEJ1	TCGA-COAD	0.00491897765969269	5423.5107033639	1	0.0380186625076873
ENSG00000188039	NWD1	TCGA-COAD	0.00378215619650198	5423.6587537092	1	0.0326178017504224
ENSG00000100814	CCNB1IP1	TCGA-COAD	0.00664792165187811	5424.0381944444	1	0.0456165408911295
ENSG00000057019	DCBLD2	TCGA-COAD	0.00501733054502372	5424.1656804734	1	0.0385013093922526
ENSG00000006704	GTF2IRD1	TCGA-COAD	0.00544473583774762	5424.2588996764	1	0.0405431163029318
ENSG00000173545	ZNF622	TCGA-COAD	0.00614081680442795	5424.3894736842	1	0.0435297036061786
ENSG00000160785	SLC25A44	TCGA-COAD	0.00815024127684072	5424.6847133758	1	0.0516342781333305
ENSG00000179776	CDH5	TCGA-COAD	0.00721639986607114	5424.7760252366	1	0.0478633300807787
ENSG00000175390	EIF3F	TCGA-COAD	0.00466713278948035	5424.8152866242	1	0.0369601988114239
ENSG00000112514	CUTA	TCGA-COAD	0.00450317277127223	5425.1063122924	1	0.0361602750140502
ENSG00000160460	SPTBN4	TCGA-COAD	0.00702006989756655	5425.1952054795	1	0.0470657791715133
ENSG00000177426	TGIF1	TCGA-COAD	0.0177589812461269	5425.2893772894	1	0.08103133457098
ENSG00000164880	INTS1	TCGA-COAD	0.00304195212507012	5425.6011396011	1	0.0286456428452154
ENSG00000158467	AHCYL2	TCGA-COAD	0.00437531466692474	5425.616519174	1	0.0354879279388893
ENSG00000124491	F13A1	TCGA-COAD	0.00842273230455889	5425.8035087719	1	0.0524675547585303
ENSG00000184276	DEFB108B	TCGA-COAD	0.00707162289108189	5425.8307210031	1	0.0472342120349506
ENSG00000134056	MRPS36	TCGA-COAD	0.00488701823662659	5425.8709677419	1	0.0378481286705193
ENSG00000152061	RABGAP1L	TCGA-COAD	0.00662417240849188	5425.9108910891	1	0.045519073729859
ENSG00000175203	DCTN2	TCGA-COAD	0.00688724443968535	5425.937704918	1	0.0466266381869575
ENSG00000145740	SLC30A5	TCGA-COAD	0.00473324609665424	5425.952681388	1	0.0372453670345337
ENSG00000146376	ARHGAP18	TCGA-COAD	0.00554105106515864	5426.365625	1	0.0409757541756375
ENSG00000074356	C17orf85	TCGA-COAD	0.00398627758787648	5426.3892215569	1	0.0337626586221197
ENSG00000175866	BAIAP2	TCGA-COAD	0.0120371331437673	5426.3948339483	1	0.0647076368597437
ENSG00000169860	P2RY1	TCGA-COAD	0.00506624988793691	5426.3964497041	1	0.0387288798467573
ENSG00000119318	RAD23B	TCGA-COAD	0.00399105086400794	5426.4203821656	1	0.0337675234596022
ENSG00000131966	ACTR10	TCGA-COAD	0.00375746720584044	5426.9788519637	1	0.0325503519930653
ENSG00000136114	THSD1	TCGA-COAD	0.00356365450232226	5427.0718954248	1	0.0315974746501385
ENSG00000104892	KLC3	TCGA-COAD	0.00897915819042272	5427.2129032258	1	0.0546634293469943
ENSG00000012223	LTF	TCGA-COAD	0.00343025792651486	5427.2470238095	1	0.0309088338879916
ENSG00000198967	OR10Z1	TCGA-COAD	0.0035441252845202	5427.3644578313	1	0.0315041805565292
ENSG00000165259	HDX	TCGA-COAD	0.00698859411126009	5427.3773006135	1	0.0469918677614997
ENSG00000149084	HSD17B12	TCGA-COAD	0.00621722646237004	5427.4127906977	1	0.0438249700940306
ENSG00000142611	PRDM16	TCGA-COAD	0.00477679615455147	5427.550955414	1	0.0374597705264777
ENSG00000152904	GGPS1	TCGA-COAD	0.00440576372588994	5427.5611285266	1	0.0356629611309581
ENSG00000132000	PODNL1	TCGA-COAD	0.00697009267103808	5427.6375838926	1	0.0469853187430748
ENSG00000143393	PI4KB	TCGA-COAD	0.010169280604983	5427.6805555556	1	0.0585716428952188
ENSG00000110876	SELPLG	TCGA-COAD	0.00390421745651797	5427.9617834395	1	0.0333132273584271
ENSG00000196171	OR6K2	TCGA-COAD	0.00426530454310198	5428.1761006289	1	0.0349250404232857
ENSG00000161638	ITGA5	TCGA-COAD	0.00615661051940918	5428.3148148148	1	0.0435840332720851
ENSG00000101306	MYLK2	TCGA-COAD	0.00613358038814895	5428.3830508475	1	0.0435167653123016
ENSG00000182704	TSKU	TCGA-COAD	0.00881885491767139	5429.1661016949	1	0.0540558164999339
ENSG00000124575	HIST1H1D	TCGA-COAD	0.00640877955993643	5429.1688741722	1	0.044626224865271
ENSG00000167985	SDHAF2	TCGA-COAD	0.00576219661039444	5429.2530864198	1	0.0421460528793016
ENSG00000196549	MME	TCGA-COAD	0.0117418991585116	5429.2535211268	1	0.0639108988377331
ENSG00000236125	USP17L4	TCGA-COAD	0.00236971725007728	5429.6606606607	1	0.0246753247038527
ENSG00000105063	PPP6R1	TCGA-COAD	0.00639760847616818	5429.6867088608	1	0.0446048630960682
ENSG00000047410	TPR	TCGA-COAD	0.00635790143988185	5429.753164557	1	0.0444734895378368
ENSG00000188452	CERKL	TCGA-COAD	0.00710812988461898	5429.9706840391	1	0.0473993205075504
ENSG00000152034	MCHR2	TCGA-COAD	0.00413908554042432	5430.0689655172	1	0.0344581013624145
ENSG00000198610	AKR1C4	TCGA-COAD	0.00232422182854606	5430.0981012658	1	0.0244648425005957
ENSG00000167363	FN3K	TCGA-COAD	0.00624149494904365	5430.1006097561	1	0.043856795439239
ENSG00000186654	PRR5	TCGA-COAD	0.00669630688853841	5430.301242236	1	0.0458123538229377
ENSG00000168887	C2orf68	TCGA-COAD	0.00584960867286245	5430.4200626959	1	0.0424960207299929
ENSG00000142185	TRPM2	TCGA-COAD	0.00434198202886986	5430.4744744745	1	0.0353065919880399
ENSG00000136002	ARHGEF4	TCGA-COAD	0.00467586401657697	5430.5723472669	1	0.0369957887245113
ENSG00000179407	DNAJB8	TCGA-COAD	0.00617347821513958	5430.7628205128	1	0.043665005986062
ENSG00000130669	PAK4	TCGA-COAD	0.00406006370999769	5430.9901960784	1	0.0341359460071107
ENSG00000111271	ACAD10	TCGA-COAD	0.00509263044989545	5431.0332326284	1	0.0387917391281419
ENSG00000198276	UCKL1	TCGA-COAD	0.00382910758221977	5431.1024096386	1	0.0328115963518502
ENSG00000142449	FBN3	TCGA-COAD	0.0100046479658809	5431.252559727	1	0.0580082039953961
ENSG00000173404	INSM1	TCGA-COAD	0.00743032444500264	5431.2721088435	1	0.0486403493583323
ENSG00000172586	CHCHD1	TCGA-COAD	0.00548476560954968	5431.5777777778	1	0.0408034089102669
ENSG00000140022	STON2	TCGA-COAD	0.00614713076481745	5431.6428571429	1	0.0435360859627142
ENSG00000134900	TPP2	TCGA-COAD	0.0041789829923559	5431.6784565916	1	0.0346465878475727
ENSG00000165953	SERPINA12	TCGA-COAD	0.00249378523139371	5431.8911764706	1	0.0254040390358605
ENSG00000176853	FAM91A1	TCGA-COAD	0.00373142367931811	5431.8927536232	1	0.0323712073668567
ENSG00000161981	SNRNP25	TCGA-COAD	0.00647279032053951	5432.2852459016	1	0.0448315065364196
ENSG00000106244	PDAP1	TCGA-COAD	0.00844677778036658	5432.3115264798	1	0.0525337270114618
ENSG00000185818	NAT8L	TCGA-COAD	0.0102417948351953	5432.343537415	1	0.0587898030439974
ENSG00000105397	TYK2	TCGA-COAD	0.00897851585172474	5432.6161290323	1	0.0546634293469943
ENSG00000005844	ITGAL	TCGA-COAD	0.00801257772205067	5432.7993730408	1	0.0511812152825508
ENSG00000214575	CPEB1	TCGA-COAD	0.0053944875230399	5433.2291021672	1	0.0402808436957167
ENSG00000172270	BSG	TCGA-COAD	0.00618006332879375	5433.8738461538	1	0.0436708745797461
ENSG00000161243	FBXO27	TCGA-COAD	0.00617908773274875	5433.9660493827	1	0.0436708745797461
ENSG00000141337	ARSG	TCGA-COAD	0.00611481073609741	5434.2236421725	1	0.0434860171047787
ENSG00000101441	CST4	TCGA-COAD	0.00536846033291807	5434.2386706949	1	0.0401563647409308
ENSG00000064961	HMG20B	TCGA-COAD	0.00302185569677999	5434.4044585987	1	0.0285064674645216
ENSG00000185798	WDR53	TCGA-COAD	0.00689719386174082	5434.6315789474	1	0.0466266381869575
ENSG00000104321	TRPA1	TCGA-COAD	0.00743424474839352	5434.7893081761	1	0.048646213398357
ENSG00000090512	FETUB	TCGA-COAD	0.00662522703317582	5434.9630769231	1	0.045519073729859
ENSG00000158636	C11orf30	TCGA-COAD	0.00550763753287921	5435.0984615385	1	0.0408637394434196
ENSG00000197734	C14orf178	TCGA-COAD	0.0116162111014422	5435.3265993266	1	0.0635321935001644
ENSG00000163958	ZDHHC19	TCGA-COAD	0.00578590168462882	5435.3431952663	1	0.042280982596806
ENSG00000162814	SPATA17	TCGA-COAD	0.00600472355267189	5435.5791139241	1	0.0429466851850073
ENSG00000131263	RLIM	TCGA-COAD	0.00570482730451686	5435.7197640118	1	0.0418787961505473
ENSG00000171873	ADRA1D	TCGA-COAD	0.00531601686497175	5435.7924528302	1	0.039935924921161
ENSG00000185499	MUC1	TCGA-COAD	0.00389442584058628	5436.0151057402	1	0.0332826488947873
ENSG00000198851	CD3E	TCGA-COAD	0.00627520233351038	5436.6092307692	1	0.0440167267039603
ENSG00000177000	MTHFR	TCGA-COAD	0.00643583732988558	5436.6952380952	1	0.0446951673635059
ENSG00000066185	ZMYND12	TCGA-COAD	0.00779595136062743	5436.7574750831	1	0.0501560326737326
ENSG00000170298	LGALS9B	TCGA-COAD	0.00947358254221962	5436.8532423208	1	0.0562735505202423
ENSG00000149781	FERMT3	TCGA-COAD	0.00760042756315515	5436.962585034	1	0.0493920310811262
ENSG00000149474	CSRP2BP	TCGA-COAD	0.00530986831791214	5437.0094936709	1	0.0399231822757415
ENSG00000134545	KLRC1	TCGA-COAD	0.00589607191510293	5437.4821428571	1	0.0426213126662991
ENSG00000157734	SNX22	TCGA-COAD	0.00699543411720727	5437.7898089172	1	0.0469985640522814
ENSG00000164749	HNF4G	TCGA-COAD	0.00494201236284496	5437.9548192771	1	0.0381234181505987
ENSG00000126752	SSX1	TCGA-COAD	0.00640417242777347	5437.9839228296	1	0.044626224865271
ENSG00000221938	OR2A14	TCGA-COAD	0.00532090526898522	5438.0372670807	1	0.0399414974581927
ENSG00000198178	CLEC4C	TCGA-COAD	0.00698051201344952	5438.1901639344	1	0.0469918677614997
ENSG00000183318	SPDYE4	TCGA-COAD	0.00550845802162083	5438.4144144144	1	0.0408637394434196
ENSG00000134569	LRP4	TCGA-COAD	0.00391597183386555	5438.7037037037	1	0.0333958064559351
ENSG00000106635	BCL7B	TCGA-COAD	0.00684852812494984	5438.8562691131	1	0.0464971407183171
ENSG00000186889	TMEM17	TCGA-COAD	0.00813441196980117	5438.9872204473	1	0.0516342781333305
ENSG00000087274	ADD1	TCGA-COAD	0.00466359761091345	5439.397993311	1	0.0369503960462719
ENSG00000107147	KCNT1	TCGA-COAD	0.0071962356442336	5439.424437299	1	0.0478084486170398
ENSG00000236446	CT47B1	TCGA-COAD	0.00609800833338049	5440.0197368421	1	0.043417603379412
ENSG00000154764	WNT7A	TCGA-COAD	0.00647776804219343	5440.0239726027	1	0.0448315065364196
ENSG00000174276	ZNHIT2	TCGA-COAD	0.0106073410789167	5440.4033898305	1	0.0599467582267381
ENSG00000035862	TIMP2	TCGA-COAD	0.00797857671364364	5440.6515151515	1	0.051024822211628
ENSG00000198951	NAGA	TCGA-COAD	0.00803190173756682	5440.748427673	1	0.0512471138104831
ENSG00000104879	CKM	TCGA-COAD	0.00769759688013747	5441.6537313433	1	0.0497402708183221
ENSG00000161594	KLHL10	TCGA-COAD	0.00263514655547412	5441.7388724036	1	0.0262566727817899
ENSG00000172613	RAD9A	TCGA-COAD	0.0064188266100663	5441.8917197452	1	0.0446536511030848
ENSG00000177169	ULK1	TCGA-COAD	0.00592996584426367	5441.8929663609	1	0.0427579086611084
ENSG00000104450	SPAG1	TCGA-COAD	0.00638230991457687	5442.0396039604	1	0.0445542850113083
ENSG00000173114	LRRN3	TCGA-COAD	0.00795577352697107	5442.0813253012	1	0.05091948325022
ENSG00000160539	PPAPDC3	TCGA-COAD	0.0055394709772188	5442.1021671827	1	0.0409757541756375
ENSG00000103266	STUB1	TCGA-COAD	0.015298590994402	5442.3566433566	1	0.0745336368321188
ENSG00000145833	DDX46	TCGA-COAD	0.00699540176534673	5443.125	1	0.0469985640522814
ENSG00000157240	FZD1	TCGA-COAD	0.00508671493856594	5443.1324921136	1	0.0387917391281419
ENSG00000133401	PDZD2	TCGA-COAD	0.00700503530108546	5443.1523809524	1	0.0470434186983961
ENSG00000164404	GDF9	TCGA-COAD	0.0102155960781916	5443.1875	1	0.0587127519121173
ENSG00000167130	DOLPP1	TCGA-COAD	0.00772388176040637	5443.2926829268	1	0.0498622885018784
ENSG00000066230	SLC9A3	TCGA-COAD	0.00618245345797575	5443.4871794872	1	0.0436708745797461
ENSG00000197050	ZNF420	TCGA-COAD	0.00636569172849676	5443.5904761905	1	0.0444962128470847
ENSG00000107863	ARHGAP21	TCGA-COAD	0.00579310818261763	5444.0030769231	1	0.0422952119878448
ENSG00000163704	PRRT3	TCGA-COAD	0.00606894523422042	5444.0214285714	1	0.0433056356270578
ENSG00000188342	GTF2F2	TCGA-COAD	0.0101514152885034	5444.0225080386	1	0.0585006676819377
ENSG00000173621	LRFN4	TCGA-COAD	0.00879360594214382	5444.0439189189	1	0.0539799637520187
ENSG00000143185	XCL2	TCGA-COAD	0.007087780156535	5444.4596273292	1	0.0472979504447367
ENSG00000114933	INO80D	TCGA-COAD	0.00488750082371727	5444.5220125786	1	0.0378481286705193
ENSG00000151445	VIPAS39	TCGA-COAD	0.00612988308920707	5444.5920245399	1	0.043509726216596
ENSG00000161542	PRPSAP1	TCGA-COAD	0.00665345655140871	5444.8313253012	1	0.0456326109125212
ENSG00000163785	RYK	TCGA-COAD	0.00901783250416552	5444.8358662614	1	0.0548158798174596
ENSG00000023041	ZDHHC6	TCGA-COAD	0.00399541334984496	5445.0872093023	1	0.0337689061055734
ENSG00000069702	TGFBR3	TCGA-COAD	0.00593287896570526	5445.3591331269	1	0.0427579086611084
ENSG00000145782	ATG12	TCGA-COAD	0.0115517522985067	5445.6196721311	1	0.0633691623360099
ENSG00000123213	NLN	TCGA-COAD	0.00732570946479569	5445.6476190476	1	0.0482778350550995
ENSG00000183010	PYCR1	TCGA-COAD	0.0071777299602879	5446.0031152648	1	0.0477368806986553
ENSG00000164796	CSMD3	TCGA-COAD	0.00442797157202744	5446.0792682927	1	0.0358066841450424
ENSG00000171385	KCND3	TCGA-COAD	0.0102538568210671	5446.6780185759	1	0.0588380424937718
ENSG00000173281	PPP1R3B	TCGA-COAD	0.0055997075613093	5446.8554572271	1	0.0413145396404123
ENSG00000198517	MAFK	TCGA-COAD	0.00826067156294859	5447.3046357616	1	0.0519408293269997
ENSG00000168453	HR	TCGA-COAD	0.00237026713923479	5447.39375	1	0.0246753247038527
ENSG00000168952	STXBP6	TCGA-COAD	0.00894741545057712	5447.4469453376	1	0.0545734661005242
ENSG00000135643	KCNMB4	TCGA-COAD	0.00840005239018428	5447.4489164087	1	0.0524074641752227
ENSG00000118508	RAB32	TCGA-COAD	0.0123589997000627	5447.4908536585	1	0.0659748261453066
ENSG00000196418	ZNF124	TCGA-COAD	0.00647580107838882	5447.6959247649	1	0.0448315065364196
ENSG00000187555	USP7	TCGA-COAD	0.0078338655338549	5447.8014184397	1	0.050299358581446
ENSG00000186567	CEACAM19	TCGA-COAD	0.00689949010724689	5447.8102893891	1	0.0466266381869575
ENSG00000198286	CARD11	TCGA-COAD	0.025246682135034	5447.8225806452	1	0.0992353371172552
ENSG00000169446	MMGT1	TCGA-COAD	0.0081688783251119	5447.925170068	1	0.0516843949798088
ENSG00000130638	ATXN10	TCGA-COAD	0.00464129978303022	5448.0034965035	1	0.0368711021526732
ENSG00000138074	SLC5A6	TCGA-COAD	0.00309135283326147	5448.0811594203	1	0.0289751276049985
ENSG00000159352	PSMD4	TCGA-COAD	0.00601891432411101	5448.2215189873	1	0.0430258746617784
ENSG00000158816	VWA5B1	TCGA-COAD	0.00925059458472027	5448.6286644951	1	0.0555173743659108
ENSG00000130508	PXDN	TCGA-COAD	0.00493215952071141	5448.6656626506	1	0.0380839432218542
ENSG00000075223	SEMA3C	TCGA-COAD	0.00401334924499961	5448.7797619048	1	0.0338491486578991
ENSG00000112964	GHR	TCGA-COAD	0.00922042410516837	5448.8349206349	1	0.0553917101792525
ENSG00000141582	CBX4	TCGA-COAD	0.00357902359779539	5449.2346041056	1	0.0316639249433119
ENSG00000132437	DDC	TCGA-COAD	0.0127563722559396	5449.3322981366	1	0.0670549893105833
ENSG00000096717	SIRT1	TCGA-COAD	0.00701363948803336	5449.4736842105	1	0.0470657791715133
ENSG00000158321	AUTS2	TCGA-COAD	0.00727045734674998	5449.59375	1	0.0481226485453196
ENSG00000080618	CPB2	TCGA-COAD	0.00602778026492342	5449.7360248447	1	0.0430701100759788
ENSG00000027644	INSRR	TCGA-COAD	0.00236068695245546	5449.8501529052	1	0.0246753247038527
ENSG00000164287	CDC20B	TCGA-COAD	0.00637379362503999	5449.9435736677	1	0.0445141540013648
ENSG00000108255	CRYBA1	TCGA-COAD	0.0113079243705384	5450.0575757576	1	0.0624790984458053
ENSG00000115053	NCL	TCGA-COAD	0.0122113623114022	5450.2983050847	1	0.0653385067919469
ENSG00000110944	IL23A	TCGA-COAD	0.0075897939618353	5450.6555183946	1	0.0493920310811262
ENSG00000119927	GPAM	TCGA-COAD	0.00931295868230117	5450.7028753994	1	0.0556714163143887
ENSG00000180329	CCDC43	TCGA-COAD	0.0111276092947421	5450.8987341772	1	0.0619262872602327
ENSG00000169398	PTK2	TCGA-COAD	0.00799321017745758	5450.9426751592	1	0.0510980892266406
ENSG00000136828	RALGPS1	TCGA-COAD	0.00814789307369594	5450.9526627219	1	0.0516342781333305
ENSG00000139318	DUSP6	TCGA-COAD	0.0103325339502764	5451.1505016722	1	0.0590997425520074
ENSG00000170571	EMB	TCGA-COAD	0.00963750140274373	5451.537704918	1	0.0568117525926977
ENSG00000178363	CALML3	TCGA-COAD	0.00597639862755385	5451.6358024691	1	0.0428935276776333
ENSG00000181609	OR52D1	TCGA-COAD	0.00606604015279743	5451.9118541033	1	0.0433050110153546
ENSG00000133116	KL	TCGA-COAD	0.00732692087599464	5451.9837662338	1	0.0482778350550995
ENSG00000157766	ACAN	TCGA-COAD	0.00665593790106782	5452.5476190476	1	0.0456326109125212
ENSG00000125968	ID1	TCGA-COAD	0.00586186182311225	5452.737804878	1	0.0425265006172423
ENSG00000164307	ERAP1	TCGA-COAD	0.00914707565329452	5453.3323076923	1	0.0552050899840859
ENSG00000136457	CHAD	TCGA-COAD	0.00457169737438204	5453.6862745098	1	0.0364753148720346
ENSG00000197309	OR10D3	TCGA-COAD	0.0112927918095801	5453.7968253968	1	0.0624169290258714
ENSG00000138756	BMP2K	TCGA-COAD	0.00606163043038268	5454.7243589744	1	0.0432927459335147
ENSG00000160808	MYL3	TCGA-COAD	0.00753556343751221	5454.9430379747	1	0.0491983032556913
ENSG00000104953	TLE6	TCGA-COAD	0.00672543093165583	5455.0660660661	1	0.0459133408763805
ENSG00000168286	THAP11	TCGA-COAD	0.00546523545847581	5455.2129032258	1	0.040676930640502
ENSG00000150672	DLG2	TCGA-COAD	0.0146424386416774	5455.4306569343	1	0.0726655301180928
ENSG00000171722	C1orf111	TCGA-COAD	0.00330679899156752	5455.5718390805	1	0.0302638909097224
ENSG00000198798	MAGEB3	TCGA-COAD	0.00353989576731431	5455.7528409091	1	0.0315041805565292
ENSG00000074695	LMAN1	TCGA-COAD	0.00831640199611747	5455.7694805195	1	0.0521064553186115
ENSG00000197121	PGAP1	TCGA-COAD	0.00685963993060211	5455.7784810127	1	0.0465429730941339
ENSG00000156103	MMP16	TCGA-COAD	0.00981480445627217	5455.9099678457	1	0.0572963215980306
ENSG00000254901	MEF2BNB	TCGA-COAD	0.00814438862819711	5456.2657342657	1	0.0516342781333305
ENSG00000131914	LIN28A	TCGA-COAD	0.0142838587099339	5456.266025641	1	0.0715951788803813
ENSG00000143217	PVRL4	TCGA-COAD	0.00663737359114165	5456.26875	1	0.0455636008706454
ENSG00000159337	PLA2G4D	TCGA-COAD	0.0080009084329007	5456.6805970149	1	0.0511269810229538
ENSG00000100413	POLR3H	TCGA-COAD	0.00995275542644259	5456.7908496732	1	0.057832412673014
ENSG00000139515	PDX1	TCGA-COAD	0.00767170265182797	5456.8913043478	1	0.0496346200530978
ENSG00000120334	CENPL	TCGA-COAD	0.00648992872030298	5457.3783783784	1	0.0448770479524304
ENSG00000154813	DPH3	TCGA-COAD	0.0101223075567081	5457.5355932203	1	0.0584585977529957
ENSG00000121897	LIAS	TCGA-COAD	0.00509376728665977	5457.6676646707	1	0.0387917391281419
ENSG00000110203	FOLR3	TCGA-COAD	0.00597146982167439	5457.9046052632	1	0.0428935276776333
ENSG00000186226	LCE1E	TCGA-COAD	0.0093177973587624	5458.2666666667	1	0.0556714163143887
ENSG00000136682	CBWD2	TCGA-COAD	0.00689940869154038	5458.2996845426	1	0.0466266381869575
ENSG00000009413	REV3L	TCGA-COAD	0.00769151762483354	5458.3959731544	1	0.0497402708183221
ENSG00000162616	DNAJB4	TCGA-COAD	0.00607151258014271	5458.4954682779	1	0.0433056356270578
ENSG00000168703	WFDC12	TCGA-COAD	0.00754614611612724	5458.5365853659	1	0.0491983032556913
ENSG00000196150	ZNF250	TCGA-COAD	0.00964333121571417	5458.8108108108	1	0.0568117525926977
ENSG00000137076	TLN1	TCGA-COAD	0.00987947090322979	5458.9679487179	1	0.0574896562979551
ENSG00000174827	PDZK1	TCGA-COAD	0.00804365428936626	5459.050295858	1	0.0512982298137061
ENSG00000156413	FUT6	TCGA-COAD	0.00584010363442114	5459.2119402985	1	0.04248404652014
ENSG00000169047	IRS1	TCGA-COAD	0.0070149240845653	5459.3303571429	1	0.0470657791715133
ENSG00000140105	WARS	TCGA-COAD	0.00876913280093881	5459.5384615385	1	0.0538979145724515
ENSG00000134575	ACP2	TCGA-COAD	0.00642670274585372	5459.5658682635	1	0.0446703055161242
ENSG00000196935	SRGAP1	TCGA-COAD	0.00662195697732578	5459.5804416404	1	0.045519073729859
ENSG00000149968	MMP3	TCGA-COAD	0.00438336363502106	5459.7223796034	1	0.0355352926943945
ENSG00000143409	FAM63A	TCGA-COAD	0.00599919646615501	5459.8112094395	1	0.0429466851850073
ENSG00000187714	SLC18A3	TCGA-COAD	0.00827610928725544	5459.8181818182	1	0.0520175622415852
ENSG00000134262	AP4B1	TCGA-COAD	0.00574910901797813	5459.9345794393	1	0.0421077729713845
ENSG00000253831	ETV3L	TCGA-COAD	0.00669639665740653	5460.7090301003	1	0.0458123538229377
ENSG00000058600	POLR3E	TCGA-COAD	0.00662071914611994	5460.8416666667	1	0.045519073729859
ENSG00000169180	XPO6	TCGA-COAD	0.00733822138235265	5460.9127906977	1	0.0483324949687797
ENSG00000163728	TTC14	TCGA-COAD	0.00880079554218836	5461.0705128205	1	0.0539862683068488
ENSG00000119283	TRIM67	TCGA-COAD	0.00398844879331749	5461.3461538462	1	0.0337632686272203
ENSG00000173692	PSMD1	TCGA-COAD	0.0115792702290937	5461.6806451613	1	0.0634756845635738
ENSG00000167098	SUN5	TCGA-COAD	0.00828750557766163	5462.0714285714	1	0.0520539119259102
ENSG00000112877	CEP72	TCGA-COAD	0.00718382173563128	5462.101010101	1	0.0477456978495428
ENSG00000123609	NMI	TCGA-COAD	0.00663666104450205	5462.3876923077	1	0.0455636008706454
ENSG00000125355	TMEM255A	TCGA-COAD	0.00535337752781796	5462.4767801858	1	0.0400855326617431
ENSG00000171490	RSL1D1	TCGA-COAD	0.00487167011390118	5462.4985074627	1	0.0378281049341936
ENSG00000206177	HBM	TCGA-COAD	0.00907526968213699	5462.7214765101	1	0.0550106581275013
ENSG00000108950	FAM20A	TCGA-COAD	0.00644634740318117	5462.951951952	1	0.0447446692257833
ENSG00000126467	TSKS	TCGA-COAD	0.0049884648320607	5462.9550898204	1	0.0383297533157551
ENSG00000115590	IL1R2	TCGA-COAD	0.0108020250797515	5463.0607028754	1	0.0607694198610435
ENSG00000136045	PWP1	TCGA-COAD	0.0122045722426932	5463.18	1	0.0653385067919469
ENSG00000138660	AP1AR	TCGA-COAD	0.0103109948266094	5463.2779783394	1	0.0590177881531966
ENSG00000135002	RFK	TCGA-COAD	0.00616773134849217	5463.3151125402	1	0.043643550817927
ENSG00000167014	C15orf43	TCGA-COAD	0.0124213472923731	5463.5438596491	1	0.0661101753310816
ENSG00000118507	AKAP7	TCGA-COAD	0.00735179387806218	5463.7620578778	1	0.0484020682500009
ENSG00000072864	NDE1	TCGA-COAD	0.0126864606396297	5463.8628762542	1	0.0668574813000669
ENSG00000189077	TMEM120A	TCGA-COAD	0.00620312318096418	5464.1441717791	1	0.0437592251064157
ENSG00000164488	DACT2	TCGA-COAD	0.00575557908794598	5464.1769911504	1	0.0421168034806748
ENSG00000102096	PIM2	TCGA-COAD	0.0217370324567591	5464.3426573427	1	0.0917152229891167
ENSG00000101438	SLC32A1	TCGA-COAD	0.0136742461152063	5464.7064220183	1	0.0697325854524343
ENSG00000167088	SNRPD1	TCGA-COAD	0.0141895913529138	5464.7986348123	1	0.0712758861087649
ENSG00000146192	FGD2	TCGA-COAD	0.0087319285984399	5464.8796296296	1	0.0537277504121298
ENSG00000147613	PSKH2	TCGA-COAD	0.00672291562703602	5464.9061488673	1	0.0459133408763805
ENSG00000129028	THAP10	TCGA-COAD	0.00888071755096837	5464.9447852761	1	0.0543022873043878
ENSG00000005189	AC004381.6	TCGA-COAD	0.00947998672250294	5465.0976430976	1	0.0562735505202423
ENSG00000172458	IL17D	TCGA-COAD	0.0124051480365605	5465.2103448276	1	0.0660708632489803
ENSG00000156218	ADAMTSL3	TCGA-COAD	0.00979712267090396	5465.2163934426	1	0.0572963215980306
ENSG00000189167	ZAR1L	TCGA-COAD	0.00857096773799094	5465.323782235	1	0.0531234855868387
ENSG00000149435	GGTLC1	TCGA-COAD	0.00620179730552784	5465.3520249221	1	0.0437592251064157
ENSG00000223572	CKMT1A	TCGA-COAD	0.00478519302550524	5465.4352941176	1	0.0374961882053323
ENSG00000136634	IL10	TCGA-COAD	0.0101478100079967	5465.5510835913	1	0.0585006676819377
ENSG00000166025	AMOTL1	TCGA-COAD	0.00838757104036363	5465.8288288288	1	0.0523905602381393
ENSG00000163737	PF4	TCGA-COAD	0.0072695033744189	5465.94	1	0.0481226485453196
ENSG00000112293	GPLD1	TCGA-COAD	0.0104964045962123	5466.0855263158	1	0.0595524524502023
ENSG00000168904	LRRC28	TCGA-COAD	0.00946994855365033	5466.1111111111	1	0.0562735505202423
ENSG00000179295	PTPN11	TCGA-COAD	0.0376205346921227	5466.1158798283	1	0.125981403287133
ENSG00000158201	ABHD3	TCGA-COAD	0.0114493875982403	5466.1722972973	1	0.0630242399035508
ENSG00000058866	DGKG	TCGA-COAD	0.0100643020639721	5466.2007042254	1	0.0582281418693984
ENSG00000233670	PIRT	TCGA-COAD	0.0116369855002568	5466.3597359736	1	0.063576519968115
ENSG00000146540	C7orf50	TCGA-COAD	0.00498234609097399	5466.4517045455	1	0.0383090923019503
ENSG00000076716	GPC4	TCGA-COAD	0.00858000594496352	5466.5709459459	1	0.0531453235475579
ENSG00000105290	APLP1	TCGA-COAD	0.0118545161763652	5466.8601823708	1	0.064154790774111
ENSG00000181378	CCDC108	TCGA-COAD	0.0159089225932898	5466.9416342412	1	0.0763134837430581
ENSG00000166391	MOGAT2	TCGA-COAD	0.0167252853923093	5466.9661538462	1	0.07836980787929
ENSG00000105875	WDR91	TCGA-COAD	0.00843788573094363	5467.084375	1	0.0525212670652079
ENSG00000062038	CDH3	TCGA-COAD	0.00754157053553796	5467.4773413897	1	0.0491983032556913
ENSG00000065613	SLK	TCGA-COAD	0.0089391016038506	5467.6486486486	1	0.0545434408939048
ENSG00000184164	CRELD2	TCGA-COAD	0.00851911869865437	5467.961414791	1	0.0529244902082491
ENSG00000240857	RDH14	TCGA-COAD	0.00871636172500492	5468.1671732523	1	0.053673032919211
ENSG00000184207	PGP	TCGA-COAD	0.0054932863777267	5468.2192982456	1	0.0408290286965602
ENSG00000126903	SLC10A3	TCGA-COAD	0.00833480036993389	5468.3474320242	1	0.052182533729084
ENSG00000163755	HPS3	TCGA-COAD	0.00715997696835566	5468.5526315789	1	0.0476857430886262
ENSG00000169436	COL22A1	TCGA-COAD	0.00952388480603854	5468.6144578313	1	0.0564164529625485
ENSG00000165730	STOX1	TCGA-COAD	0.00542004692055916	5468.6666666667	1	0.0404341533721121
ENSG00000170185	USP38	TCGA-COAD	0.0109392141386858	5468.8237288136	1	0.0611136923260237
ENSG00000113073	SLC4A9	TCGA-COAD	0.00866104382329989	5469.1552795031	1	0.0534757116521902
ENSG00000165694	FRMD7	TCGA-COAD	0.0125982931531998	5469.1608832808	1	0.0665454670200545
ENSG00000155329	ZCCHC10	TCGA-COAD	0.0036822828605736	5469.2379518072	1	0.0321704712273035
ENSG00000123136	DDX39A	TCGA-COAD	0.0059548413877952	5469.2716763006	1	0.0428394629211555
ENSG00000213741	RPS29	TCGA-COAD	0.00888269820304926	5469.2916666667	1	0.0543022873043878
ENSG00000156009	MAGEA8	TCGA-COAD	0.00962725408844433	5469.390625	1	0.0568029181065805
ENSG00000265817	FSBP	TCGA-COAD	0.0121154242274496	5469.4197530864	1	0.0649764865869623
ENSG00000167914	GSDMA	TCGA-COAD	0.00825609666770272	5469.5386904762	1	0.0519408293269997
ENSG00000104915	STX10	TCGA-COAD	0.00595554831457994	5469.6328358209	1	0.0428394629211555
ENSG00000114120	SLC25A36	TCGA-COAD	0.00749745954426182	5469.6363636364	1	0.0490000566070326
ENSG00000162623	TYW3	TCGA-COAD	0.0111444214794944	5469.9296187683	1	0.0619507572372893
ENSG00000145982	FARS2	TCGA-COAD	0.00987938378232628	5469.9838709677	1	0.0574896562979551
ENSG00000106537	TSPAN13	TCGA-COAD	0.0127553489248139	5470.1301587302	1	0.0670549893105833
ENSG00000148120	C9orf3	TCGA-COAD	0.00971932635678888	5470.1477987421	1	0.0570709579335692
ENSG00000128573	FOXP2	TCGA-COAD	0.0117272116172012	5470.1666666667	1	0.0638741861331067
ENSG00000182053	TRIM49B	TCGA-COAD	0.0105518095143127	5470.21875	1	0.0597589099395091
ENSG00000173626	TRAPPC3L	TCGA-COAD	0.00831922267255544	5470.2484076433	1	0.0521064553186115
ENSG00000168036	CTNNB1	TCGA-COAD	0.0197245829041572	5470.5779467681	1	0.0866330397133981
ENSG00000105321	CCDC9	TCGA-COAD	0.00611572809568573	5470.6550724638	1	0.0434860171047787
ENSG00000154227	CERS3	TCGA-COAD	0.0129861850008926	5470.72909699	1	0.0678148699851809
ENSG00000189252	SPANXN3	TCGA-COAD	0.00922621186086903	5470.7523809524	1	0.0553917101792525
ENSG00000235376	RPEL1	TCGA-COAD	0.0152662173898436	5470.9535603715	1	0.0744066183328011
ENSG00000256514	AP003419.11	TCGA-COAD	0.0163452127271561	5471.0723684211	1	0.0775613341540936
ENSG00000214216	IQCJ	TCGA-COAD	0.00524125612608319	5471.102484472	1	0.039540508223228
ENSG00000127586	CHTF18	TCGA-COAD	0.00992336086104621	5471.2959501558	1	0.0577241721841111
ENSG00000173812	EIF1	TCGA-COAD	0.0146709265014896	5471.4481605351	1	0.0727040715137188
ENSG00000167280	ENGASE	TCGA-COAD	0.0132619135771586	5471.57	1	0.0686970778603796
ENSG00000204922	C11orf83	TCGA-COAD	0.00759894832413356	5471.6540697674	1	0.0493920310811262
ENSG00000133739	LRRCC1	TCGA-COAD	0.00831808516927794	5472.3621794872	1	0.0521064553186115
ENSG00000035141	FAM136A	TCGA-COAD	0.00964835304229307	5472.6027777778	1	0.0568117525926977
ENSG00000108039	XPNPEP1	TCGA-COAD	0.0081902524182511	5472.751572327	1	0.0517532547838461
ENSG00000146143	PRIM2	TCGA-COAD	0.0131528360895609	5472.7871621622	1	0.0684443577114802
ENSG00000108187	PBLD	TCGA-COAD	0.0136065101399988	5473.125	1	0.069601431254872
ENSG00000258644	SYNJ2BP-COX16	TCGA-COAD	0.0086988669516964	5473.1720779221	1	0.0536063509774271
ENSG00000166033	HTRA1	TCGA-COAD	0.00363664719244783	5473.384375	1	0.0319627505154814
ENSG00000221823	PPP3R1	TCGA-COAD	0.00914445533226322	5473.4202453988	1	0.0552050899840859
ENSG00000196712	NF1	TCGA-COAD	0.0383268261365723	5473.4891774892	1	0.127312819409465
ENSG00000134489	HRH4	TCGA-COAD	0.0132210452767108	5473.4916943522	1	0.0686180355697373
ENSG00000079931	MOXD1	TCGA-COAD	0.0141654030828154	5473.6485623003	1	0.0712211138430767
ENSG00000112425	EPM2A	TCGA-COAD	0.0141333170147509	5473.7064846416	1	0.071148754574414
ENSG00000169894	MUC3A	TCGA-COAD	0.00973092589892826	5473.7138461538	1	0.0571004057491288
ENSG00000215568	GAB4	TCGA-COAD	0.00985892700062629	5473.7155688623	1	0.0574324454466038
ENSG00000138685	FGF2	TCGA-COAD	0.0120117586608378	5473.7734138973	1	0.064657672791471
ENSG00000040531	CTNS	TCGA-COAD	0.00571675762793523	5473.8240469208	1	0.0419089925650457
ENSG00000011422	PLAUR	TCGA-COAD	0.0140269022229588	5473.8481012658	1	0.0709304701661348
ENSG00000204482	LST1	TCGA-COAD	0.00886642054888482	5473.9807073955	1	0.0542646530092327
ENSG00000138823	MTTP	TCGA-COAD	0.0126427943759752	5474.0171821306	1	0.0666549813821394
ENSG00000105185	PDCD5	TCGA-COAD	0.00956772416921274	5474.2833876221	1	0.0565762042417712
ENSG00000186150	UBL4B	TCGA-COAD	0.0070693895256432	5474.413897281	1	0.0472342120349506
ENSG00000118526	TCF21	TCGA-COAD	0.00942347975204572	5474.5868263473	1	0.0561719862617157
ENSG00000146360	GPR6	TCGA-COAD	0.0119236719035625	5474.6786885246	1	0.0643431632041319
ENSG00000113525	IL5	TCGA-COAD	0.0155051273638165	5474.9603960396	1	0.07520641390821
ENSG00000084463	WBP11	TCGA-COAD	0.00759339740890377	5475.0762195122	1	0.0493920310811262
ENSG00000119383	PPP2R4	TCGA-COAD	0.011010729163785	5475.0980392157	1	0.0614257950704532
ENSG00000184162	NR2C2AP	TCGA-COAD	0.0110264211593472	5475.2285714286	1	0.0614727757112445
ENSG00000168539	CHRM1	TCGA-COAD	0.0151843065002088	5475.277027027	1	0.0742064434377353
ENSG00000147912	FBXO10	TCGA-COAD	0.0076695504772789	5475.3639143731	1	0.0496346200530978
ENSG00000011347	SYT7	TCGA-COAD	0.00921047005102801	5475.4273255814	1	0.0553917101792525
ENSG00000136802	LRRC8A	TCGA-COAD	0.00930587705999343	5475.5576923077	1	0.0556705527676886
ENSG00000163083	INHBB	TCGA-COAD	0.00890980214683319	5475.5755813953	1	0.0544059444683618
ENSG00000091262	ABCC6	TCGA-COAD	0.0116803370303414	5475.621875	1	0.0637267777462726
ENSG00000119457	SLC46A2	TCGA-COAD	0.00484894968004484	5475.8136094675	1	0.0376972005149506
ENSG00000169327	OR5AU1	TCGA-COAD	0.00681293380998549	5475.8859934853	1	0.0463044890374813
ENSG00000181396	OGFOD3	TCGA-COAD	0.00653683465379332	5475.938547486	1	0.0451625638194209
ENSG00000186231	KLHL32	TCGA-COAD	0.0127923585558524	5476.1263157895	1	0.0671178525679781
ENSG00000050405	LIMA1	TCGA-COAD	0.0129777652499153	5476.1740506329	1	0.0677941751420836
ENSG00000166912	MTMR10	TCGA-COAD	0.00639787485467728	5476.4624277457	1	0.0446048630960682
ENSG00000102226	USP11	TCGA-COAD	0.00926637331306662	5476.473354232	1	0.0555705996895464
ENSG00000121005	CRISPLD1	TCGA-COAD	0.0163636768385749	5476.6096096096	1	0.0775613341540936
ENSG00000171724	VAT1L	TCGA-COAD	0.00948099609709999	5476.7994011976	1	0.0562735505202423
ENSG00000047617	ANO2	TCGA-COAD	0.0112557386331737	5476.9308176101	1	0.0622845925126638
ENSG00000204542	C6orf15	TCGA-COAD	0.0119513135387076	5476.9936102236	1	0.0644617461289648
ENSG00000164830	OXR1	TCGA-COAD	0.00705418149301039	5477.1117647059	1	0.0471961127843507
ENSG00000128617	OPN1SW	TCGA-COAD	0.00775066805491363	5477.1238670695	1	0.0499673742946022
ENSG00000177548	RABEP2	TCGA-COAD	0.00816084575792728	5477.1276595745	1	0.0516564514641883
ENSG00000113300	CNOT6	TCGA-COAD	0.00741232829286058	5477.2245508982	1	0.0485620726119632
ENSG00000258102	RP11-809C9.2	TCGA-COAD	0.0172570488628128	5477.3310580205	1	0.0796669514146229
ENSG00000107331	ABCA2	TCGA-COAD	0.00896088242189614	5477.4923547401	1	0.0546141844917687
ENSG00000164744	SUN3	TCGA-COAD	0.0104141800202176	5477.7555555556	1	0.0593136230329959
ENSG00000196584	XRCC2	TCGA-COAD	0.0117836396316325	5477.8017492711	1	0.0640297499443167
ENSG00000124232	RBPJL	TCGA-COAD	0.00760731188310184	5477.84375	1	0.0493968527766693
ENSG00000112062	MAPK14	TCGA-COAD	0.00560781760763506	5477.8791540785	1	0.0413421386012368
ENSG00000174982	OR4S2	TCGA-COAD	0.0206753636943525	5477.9326241135	1	0.0890341498420258
ENSG00000157510	AFAP1L1	TCGA-COAD	0.0103758078192181	5477.9588235294	1	0.0592095639860633
ENSG00000170955	PRKCDBP	TCGA-COAD	0.011736158168823	5477.9818181818	1	0.0639012755542819
ENSG00000173546	CSPG4	TCGA-COAD	0.0162746376998449	5478.0426829268	1	0.0774441635397352
ENSG00000102144	PGK1	TCGA-COAD	0.0108297662575962	5478.0743034056	1	0.0608828942632566
ENSG00000134640	MTNR1B	TCGA-COAD	0.0135301396501526	5478.0808383234	1	0.0694069315158101
ENSG00000064763	FAR2	TCGA-COAD	0.0135151907469148	5478.0977917981	1	0.0694069315158101
ENSG00000101888	NXT2	TCGA-COAD	0.00900170937767806	5478.1121212121	1	0.0547618945910169
ENSG00000198585	NUDT16	TCGA-COAD	0.0108900684973922	5478.2074829932	1	0.0610378657462743
ENSG00000171951	SCG2	TCGA-COAD	0.0094449215206146	5478.3737704918	1	0.056201301419743
ENSG00000175066	GK5	TCGA-COAD	0.0136705092326298	5478.4285714286	1	0.0697325854524343
ENSG00000103248	MTHFSD	TCGA-COAD	0.0132490698345368	5478.4903846154	1	0.0686748434478535
ENSG00000165526	RPUSD4	TCGA-COAD	0.0115913734128511	5478.4984326019	1	0.0634782601199511
ENSG00000185220	PGBD2	TCGA-COAD	0.0155641790805449	5478.5141955836	1	0.0753714781554944
ENSG00000134817	APLNR	TCGA-COAD	0.0104462823800632	5478.7193548387	1	0.0594096022706557
ENSG00000185432	METTL7A	TCGA-COAD	0.014566662893998	5478.8516129032	1	0.0724721062156708
ENSG00000221890	NPTXR	TCGA-COAD	0.0142294092706066	5479.2363013699	1	0.0713867182496685
ENSG00000105613	MAST1	TCGA-COAD	0.0090021418365238	5479.638483965	1	0.0547618945910169
ENSG00000170802	FOXN2	TCGA-COAD	0.0119253276244415	5479.7770491803	1	0.0643431632041319
ENSG00000206199	ANKUB1	TCGA-COAD	0.0136324190534063	5479.9839228296	1	0.0696739205767354
ENSG00000100505	TRIM9	TCGA-COAD	0.00802783935979413	5480.2112211221	1	0.0512471138104831
ENSG00000115009	CCL20	TCGA-COAD	0.0103029100067581	5480.2425249169	1	0.0589932376463856
ENSG00000145642	FAM159B	TCGA-COAD	0.0120229072139	5480.3789808917	1	0.0646725068183041
ENSG00000058091	CDK14	TCGA-COAD	0.0140852456483468	5480.408496732	1	0.0710073373748685
ENSG00000169006	NTSR2	TCGA-COAD	0.0112125955160124	5480.5239616613	1	0.0622088258984285
ENSG00000106333	PCOLCE	TCGA-COAD	0.0178146546957032	5480.5280528053	1	0.0811472404773975
ENSG00000129170	CSRP3	TCGA-COAD	0.00951092070194161	5480.8252427184	1	0.0563998834464225
ENSG00000129116	PALLD	TCGA-COAD	0.0119842598035673	5481.1974110032	1	0.0645762750694068
ENSG00000165312	OTUD1	TCGA-COAD	0.0109390097516884	5481.2049689441	1	0.0611136923260237
ENSG00000161996	WDR90	TCGA-COAD	0.00786223199410376	5481.2580645161	1	0.0504412203403131
ENSG00000182156	ENPP7	TCGA-COAD	0.0133476223389966	5481.31875	1	0.0689412837830513
ENSG00000197901	SLC22A6	TCGA-COAD	0.00997830646806328	5481.4864864865	1	0.0579181094306495
ENSG00000002834	LASP1	TCGA-COAD	0.0112334664547499	5481.5243902439	1	0.0622601910607158
ENSG00000143473	KCNH1	TCGA-COAD	0.0141491227949078	5481.7303030303	1	0.0711744986013096
ENSG00000125450	NUP85	TCGA-COAD	0.0161786649121752	5481.737654321	1	0.0771930128885866
ENSG00000168509	HFE2	TCGA-COAD	0.015458162092979	5481.9765886288	1	0.0750465074263428
ENSG00000084112	SSH1	TCGA-COAD	0.00875166397884268	5482.1305732484	1	0.0538285902239792
ENSG00000196182	STK40	TCGA-COAD	0.0137311677670125	5482.5917721519	1	0.069854812451465
ENSG00000116266	STXBP3	TCGA-COAD	0.011259834919832	5482.6542056075	1	0.0622845925126638
ENSG00000187612	OR5W2	TCGA-COAD	0.00970425293051677	5482.7507082153	1	0.0570072034455601
ENSG00000160570	DEDD2	TCGA-COAD	0.0143187110535928	5482.8202614379	1	0.0716336387514735
ENSG00000148835	TAF5	TCGA-COAD	0.0098161434081961	5482.9556213018	1	0.0572963215980306
ENSG00000048707	VPS13D	TCGA-COAD	0.00679503207743459	5482.9941348974	1	0.0462706587355876
ENSG00000095319	NUP188	TCGA-COAD	0.0071270810029599	5483.0119047619	1	0.0475059970375495
ENSG00000130881	LRP3	TCGA-COAD	0.00825657317913481	5483.1224489796	1	0.0519408293269997
ENSG00000088986	DYNLL1	TCGA-COAD	0.0166406406143779	5483.1538461538	1	0.0781454200413588
ENSG00000145506	NKD2	TCGA-COAD	0.0121865644763837	5483.7585139319	1	0.0652927058754682
ENSG00000135069	PSAT1	TCGA-COAD	0.0123943871198142	5483.8610169492	1	0.066054116115007
ENSG00000166398	KIAA0355	TCGA-COAD	0.00973750986559543	5483.9251497006	1	0.0571182015602615
ENSG00000224089	CT47A10	TCGA-COAD	0.011760784548436	5483.9569230769	1	0.0639920360883098
ENSG00000164946	FREM1	TCGA-COAD	0.0114548736951983	5484.1386138614	1	0.0630311968914028
ENSG00000187325	TAF9B	TCGA-COAD	0.00981955456681315	5484.1946107784	1	0.0572963215980306
ENSG00000172336	POP7	TCGA-COAD	0.0131211276768815	5484.2229508197	1	0.0683420393636534
ENSG00000042980	ADAM28	TCGA-COAD	0.0143444456054559	5484.4019933555	1	0.0717368128127656
ENSG00000183638	RP1L1	TCGA-COAD	0.0144859001175176	5484.4163934426	1	0.0721781962484984
ENSG00000136169	SETDB2	TCGA-COAD	0.0151566743440222	5484.4537037037	1	0.0741197780934183
ENSG00000141753	IGFBP4	TCGA-COAD	0.0173915380660846	5485.0272108844	1	0.0798941917710338
ENSG00000092847	AGO1	TCGA-COAD	0.0232349062802598	5485.1092715232	1	0.0952501151595271
ENSG00000128245	YWHAH	TCGA-COAD	0.0108642908289041	5485.3125	1	0.0609491641758259
ENSG00000155657	TTN	TCGA-COAD	0.0118431880679725	5485.3496732026	1	0.064154790774111
ENSG00000111450	STX2	TCGA-COAD	0.00918715922121589	5485.3913043478	1	0.0553431718779163
ENSG00000112379	KIAA1244	TCGA-COAD	0.0133226341796102	5485.4777070064	1	0.0689007228761578
ENSG00000085760	MTIF2	TCGA-COAD	0.0095300217343426	5485.6967930029	1	0.0564164529625485
ENSG00000157106	SMG1	TCGA-COAD	0.00931465791167439	5485.6972477064	1	0.0556714163143887
ENSG00000134748	PRPF38A	TCGA-COAD	0.0114496909349773	5485.8237179487	1	0.0630242399035508
ENSG00000198742	SMURF1	TCGA-COAD	0.0131994455478862	5485.8269794721	1	0.0685913173592059
ENSG00000122417	ODF2L	TCGA-COAD	0.0102343960653888	5485.8746438746	1	0.0587683064318861
ENSG00000230797	YY2	TCGA-COAD	0.0209235535411491	5485.8910891089	1	0.0895847059827299
ENSG00000163126	ANKRD23	TCGA-COAD	0.0118516094801742	5485.9815384615	1	0.064154790774111
ENSG00000114520	SNX4	TCGA-COAD	0.00687230726289602	5485.9908256881	1	0.0465603159294101
ENSG00000111052	LIN7A	TCGA-COAD	0.0123721971816653	5486.1968253968	1	0.0659820594620926
ENSG00000149485	FADS1	TCGA-COAD	0.0107289213674158	5486.2636655949	1	0.0604664696878288
ENSG00000179817	MRGPRX4	TCGA-COAD	0.0116217339667045	5486.2646153846	1	0.0635363593203517
ENSG00000133657	ATP13A3	TCGA-COAD	0.00647255665922034	5486.586102719	1	0.0448315065364196
ENSG00000130165	ELOF1	TCGA-COAD	0.014198490506458	5486.7119205298	1	0.0712760678233052
ENSG00000163803	PLB1	TCGA-COAD	0.00932346705702155	5486.7400611621	1	0.0556846060694893
ENSG00000083845	RPS5	TCGA-COAD	0.0120170179238671	5486.8438438438	1	0.0646643413474332
ENSG00000109099	PMP22	TCGA-COAD	0.0162051339649632	5486.8711864407	1	0.077264737165095
ENSG00000122406	RPL5	TCGA-COAD	0.00839797329685249	5486.9128065395	1	0.0524074641752227
ENSG00000184677	ZBTB40	TCGA-COAD	0.0111375096592686	5487.0361445783	1	0.0619418068325297
ENSG00000173409	ARV1	TCGA-COAD	0.00814912138828519	5487.5029761905	1	0.0516342781333305
ENSG00000261796	ISY1-RAB43	TCGA-COAD	0.00593121770189179	5487.6434782609	1	0.0427579086611084
ENSG00000180999	C1orf105	TCGA-COAD	0.0122661451846933	5487.7717717718	1	0.0655661944668019
ENSG00000134444	KIAA1468	TCGA-COAD	0.0151974648522693	5487.8263473054	1	0.0742064434377353
ENSG00000167468	GPX4	TCGA-COAD	0.0114767510156678	5488.0090634441	1	0.0630870129531697
ENSG00000075426	FOSL2	TCGA-COAD	0.0103617633308253	5488.0651465798	1	0.0591827419790459
ENSG00000278588	H2BC10	TCGA-COAD	0.00943540979351614	5488.065830721	1	0.0561719862617157
ENSG00000075856	SART3	TCGA-COAD	0.0115438309266885	5488.1214953271	1	0.0633689340016578
ENSG00000113369	ARRDC3	TCGA-COAD	0.0136176848480457	5488.1688311688	1	0.0696207384284704
ENSG00000112837	TBX18	TCGA-COAD	0.00717952713317876	5488.2305389222	1	0.0477368806986553
ENSG00000135898	GPR55	TCGA-COAD	0.0114335435828249	5488.303030303	1	0.063000039392311
ENSG00000034693	PEX3	TCGA-COAD	0.011528558484647	5488.4177631579	1	0.0633067035394547
ENSG00000102738	MRPS31	TCGA-COAD	0.00920762957752238	5488.4311926606	1	0.0553917101792525
ENSG00000168066	SF1	TCGA-COAD	0.0126393388700618	5488.4802631579	1	0.0666549813821394
ENSG00000162139	NEU3	TCGA-COAD	0.00872100307937965	5488.5572289157	1	0.0536810614346507
ENSG00000183715	OPCML	TCGA-COAD	0.0144269379866432	5488.8259493671	1	0.0719959263348339
ENSG00000149634	SPATA25	TCGA-COAD	0.0166208286797296	5488.8864353312	1	0.0780982406075818
ENSG00000164124	TMEM144	TCGA-COAD	0.0127665464713413	5489.0118343195	1	0.0670817162512427
ENSG00000122224	LY9	TCGA-COAD	0.0224034115556103	5489.1289198606	1	0.0933514174767971
ENSG00000141200	KIF2B	TCGA-COAD	0.0183033446466539	5489.3975535168	1	0.0826940998024666
ENSG00000138433	CIR1	TCGA-COAD	0.00902434429987174	5489.4054054054	1	0.0548347388436483
ENSG00000170234	PWWP2A	TCGA-COAD	0.0134842056212778	5489.5672131148	1	0.0693571996202854
ENSG00000089597	GANAB	TCGA-COAD	0.0130035175369978	5489.5851393189	1	0.0678833417932724
ENSG00000129317	PUS7L	TCGA-COAD	0.0134457350707112	5489.5884146341	1	0.0692479035790325
ENSG00000204595	DPRX	TCGA-COAD	0.0151896476387041	5489.597359736	1	0.0742064434377353
ENSG00000169122	FAM110B	TCGA-COAD	0.00839519220394412	5489.6786786787	1	0.0524074641752227
ENSG00000081803	CADPS2	TCGA-COAD	0.00751570967994336	5489.836858006	1	0.0490993803786389
ENSG00000185127	C6orf120	TCGA-COAD	0.0130871562917466	5489.8780487805	1	0.0682313846990121
ENSG00000133606	MKRN1	TCGA-COAD	0.0154249026277725	5490.2483870968	1	0.0749302729885511
ENSG00000091136	LAMB1	TCGA-COAD	0.0102776731297902	5490.4228395062	1	0.0589212316621873
ENSG00000196361	ELAVL3	TCGA-COAD	0.0147933395348843	5490.5205882353	1	0.0730329868957282
ENSG00000124766	SOX4	TCGA-COAD	0.0149034527434268	5490.959752322	1	0.073380786244201
ENSG00000143575	HAX1	TCGA-COAD	0.0167531766575022	5490.9684542587	1	0.07836980787929
ENSG00000152592	DMP1	TCGA-COAD	0.00836473643215624	5490.9772727273	1	0.0523088727740284
ENSG00000204065	TCEAL5	TCGA-COAD	0.0158083286127439	5491.0193548387	1	0.0760805378238696
ENSG00000162755	KLHDC9	TCGA-COAD	0.0118411571184342	5491.26	1	0.064154790774111
ENSG00000171763	SPATA5L1	TCGA-COAD	0.0190196266650476	5491.3490566038	1	0.0847635564645677
ENSG00000162433	AK4	TCGA-COAD	0.0101782978047834	5491.4771428571	1	0.0585716428952188
ENSG00000176105	YES1	TCGA-COAD	0.00888868220584051	5491.5642633229	1	0.0543182236317397
ENSG00000116783	TNNI3K	TCGA-COAD	0.0125948726809739	5491.5975975976	1	0.0665454670200545
ENSG00000124780	KCNK17	TCGA-COAD	0.00805447281029993	5491.7124600639	1	0.0513164615102642
ENSG00000172845	SP3	TCGA-COAD	0.0171222983689412	5491.7260273973	1	0.079318849932618
ENSG00000105220	GPI	TCGA-COAD	0.0141493337034584	5491.7272727273	1	0.0711744986013096
ENSG00000101680	LAMA1	TCGA-COAD	0.0119845922085414	5491.7331189711	1	0.0645762750694068
ENSG00000154118	JPH3	TCGA-COAD	0.0120480472960926	5491.82	1	0.0647230436574329
ENSG00000161677	JOSD2	TCGA-COAD	0.00972235916053095	5491.828125	1	0.0570709579335692
ENSG00000171914	TLN2	TCGA-COAD	0.0117765961186269	5492.453968254	1	0.0640297499443167
ENSG00000197223	C1D	TCGA-COAD	0.0146093760172046	5492.5513196481	1	0.0726134746170329
ENSG00000100219	XBP1	TCGA-COAD	0.0163599846248244	5492.6329113924	1	0.0775613341540936
ENSG00000117713	ARID1A	TCGA-COAD	0.0365583263871902	5492.7656903766	1	0.12397791547312
ENSG00000104870	FCGRT	TCGA-COAD	0.0132355281145901	5492.8157894737	1	0.068648898482769
ENSG00000123415	SMUG1	TCGA-COAD	0.01200662251999	5492.9429429429	1	0.0646516627423901
ENSG00000135914	HTR2B	TCGA-COAD	0.0128521450427912	5492.996835443	1	0.0673115925979337
ENSG00000135441	BLOC1S1	TCGA-COAD	0.0112285478025438	5493.1373134328	1	0.0622601910607158
ENSG00000087301	TXNDC16	TCGA-COAD	0.00856784690952316	5493.1646706587	1	0.0531234855868387
ENSG00000136816	TOR1B	TCGA-COAD	0.0132720852863552	5493.2127659574	1	0.0686970778603796
ENSG00000213619	NDUFS3	TCGA-COAD	0.0177798530401294	5493.3951890034	1	0.0810800780283804
ENSG00000258315	C17orf49	TCGA-COAD	0.01440645115102	5493.4258675079	1	0.0719315636647354
ENSG00000136867	SLC31A2	TCGA-COAD	0.0125855726969345	5493.4802631579	1	0.0665454670200545
ENSG00000178409	BEND3	TCGA-COAD	0.0119031909423175	5493.7395209581	1	0.0642772184872727
ENSG00000132746	ALDH3B2	TCGA-COAD	0.013511918967937	5493.7603833866	1	0.0694069315158101
ENSG00000101883	RHOXF1	TCGA-COAD	0.0105122542714844	5493.8262195122	1	0.0595768490847621
ENSG00000175591	P2RY2	TCGA-COAD	0.00805608463774043	5494.025477707	1	0.0513164615102642
ENSG00000186838	SELV	TCGA-COAD	0.012851744070108	5494.1351351351	1	0.0673115925979337
ENSG00000134061	CD180	TCGA-COAD	0.0168849170784781	5494.1980519481	1	0.0786495818969714
ENSG00000171564	FGB	TCGA-COAD	0.0190705346254687	5494.3696969697	1	0.0848963406908495
ENSG00000214415	GNAT3	TCGA-COAD	0.0132747151199988	5494.5015479876	1	0.0686970778603796
ENSG00000163811	WDR43	TCGA-COAD	0.0184643881142008	5494.5460750853	1	0.083071669490575
ENSG00000135312	HTR1B	TCGA-COAD	0.00985538625676353	5494.6179104478	1	0.0574324454466038
ENSG00000133800	LYVE1	TCGA-COAD	0.0186194262630014	5494.6559485531	1	0.0836288332907331
ENSG00000164066	INTU	TCGA-COAD	0.0153099331810287	5494.6741214058	1	0.0745519119841555
ENSG00000120889	TNFRSF10B	TCGA-COAD	0.0167877340807988	5494.6847133758	1	0.0784012528906991
ENSG00000121377	TAS2R7	TCGA-COAD	0.0142988122540495	5494.8278145695	1	0.0716009017105018
ENSG00000105711	SCN1B	TCGA-COAD	0.0153891885570621	5494.9711538462	1	0.0748379740231593
ENSG00000049247	UTS2	TCGA-COAD	0.0111514053597164	5495.0550724638	1	0.0619507572372893
ENSG00000196227	FAM217B	TCGA-COAD	0.0177239355783073	5495.1747572816	1	0.081000871098492
ENSG00000118873	RAB3GAP2	TCGA-COAD	0.0138208096963452	5495.6483180428	1	0.0701021454292075
ENSG00000181035	SLC25A42	TCGA-COAD	0.0148981267492121	5495.9018987342	1	0.073380786244201
ENSG00000187815	ZFP69	TCGA-COAD	0.0172865991318723	5495.9188311688	1	0.0796669514146229
ENSG00000065054	SLC9A3R2	TCGA-COAD	0.0147485423940366	5496.0471698113	1	0.0729220891071888
ENSG00000172671	ZFAND4	TCGA-COAD	0.0105759215258736	5496.0818181818	1	0.0598227308350846
ENSG00000187268	FAM9C	TCGA-COAD	0.0170127094786804	5496.0848484848	1	0.0789703951674159
ENSG00000150045	KLRF1	TCGA-COAD	0.0171964495860808	5496.2951388889	1	0.0795337788401204
ENSG00000164403	SHROOM1	TCGA-COAD	0.0158569721492947	5496.4533762058	1	0.0762006393932644
ENSG00000156869	FRRS1	TCGA-COAD	0.0139521000824047	5496.4542586751	1	0.0706566680495581
ENSG00000122121	XPNPEP2	TCGA-COAD	0.0146382304807005	5496.4615384615	1	0.0726655301180928
ENSG00000170961	HAS2	TCGA-COAD	0.0116170219524984	5496.4622356495	1	0.0635321935001644
ENSG00000109113	RAB34	TCGA-COAD	0.0124468700421532	5496.7606060606	1	0.0661584460535336
ENSG00000180667	YOD1	TCGA-COAD	0.00612136182023042	5496.8502994012	1	0.0434876252281741
ENSG00000165275	TRMT10B	TCGA-COAD	0.013957330344909	5496.9555555556	1	0.0706609069145472
ENSG00000056050	C4orf27	TCGA-COAD	0.0100247991300334	5497.2354740061	1	0.0580831661410146
ENSG00000205155	PSENEN	TCGA-COAD	0.0162839223827741	5497.3434650456	1	0.0774654266798397
ENSG00000170852	KBTBD2	TCGA-COAD	0.0242633802884696	5497.4840764331	1	0.0974169267498115
ENSG00000169245	CXCL10	TCGA-COAD	0.0103145363403777	5497.5769230769	1	0.0590177881531966
ENSG00000148341	SH3GLB2	TCGA-COAD	0.0129447399483136	5497.6974522293	1	0.0676839089763049
ENSG00000143013	LMO4	TCGA-COAD	0.0111308689672552	5497.80625	1	0.0619262872602327
ENSG00000188784	PLA2G2E	TCGA-COAD	0.0115869565952905	5497.9119496855	1	0.0634756845635738
ENSG00000124469	CEACAM8	TCGA-COAD	0.00671104950938504	5497.9273927393	1	0.0458540867922468
ENSG00000197372	ZNF675	TCGA-COAD	0.00943650254160381	5497.9813664596	1	0.0561719862617157
ENSG00000185651	UBE2L3	TCGA-COAD	0.0149710552053122	5498.0061919505	1	0.0735294527046348
ENSG00000169592	INO80E	TCGA-COAD	0.0248299532770246	5498.1176470588	1	0.0984592466243693
ENSG00000128585	MKLN1	TCGA-COAD	0.0082966892858588	5498.1936416185	1	0.0520858510826515
ENSG00000140379	BCL2A1	TCGA-COAD	0.024831465851435	5498.5358361775	1	0.0984592466243693
ENSG00000143630	HCN3	TCGA-COAD	0.0137001590499989	5498.5364238411	1	0.0697762375428063
ENSG00000078804	TP53INP2	TCGA-COAD	0.0171607351605749	5498.6127946128	1	0.0794279100383556
ENSG00000168310	IRF2	TCGA-COAD	0.0168359862932972	5498.6234177215	1	0.0785353838577123
ENSG00000205835	GMNC	TCGA-COAD	0.0216512562464487	5498.753894081	1	0.0914732874882798
ENSG00000143032	BARHL2	TCGA-COAD	0.0116115079634798	5499.0581039755	1	0.0635321935001644
ENSG00000100078	PLA2G3	TCGA-COAD	0.0173103644973428	5499.0981012658	1	0.0797079595119558
ENSG00000047662	FAM184B	TCGA-COAD	0.0184101170049122	5499.3313069909	1	0.0829202805676303
ENSG00000197324	LRP10	TCGA-COAD	0.01722869815325	5499.4551083591	1	0.0795596844952261
ENSG00000198765	SYCP1	TCGA-COAD	0.0160279635385907	5499.4648318043	1	0.0766786929074042
ENSG00000133030	MPRIP	TCGA-COAD	0.0159781843828454	5499.5566037736	1	0.0764632899772941
ENSG00000140403	DNAJA4	TCGA-COAD	0.0117821707521333	5499.7767857143	1	0.0640297499443167
ENSG00000213928	IRF9	TCGA-COAD	0.0136741162357636	5499.8885448916	1	0.0697325854524343
ENSG00000141376	BCAS3	TCGA-COAD	0.0124729839747091	5499.9069767442	1	0.0661878832890868
ENSG00000198719	DLL1	TCGA-COAD	0.0139183900698162	5499.9087947883	1	0.0705081530339919
ENSG00000111676	ATN1	TCGA-COAD	0.00657515775349397	5499.9252873563	1	0.0453414161007584
ENSG00000109452	INPP4B	TCGA-COAD	0.0146522125389061	5500.3538961039	1	0.0726916059456401
ENSG00000114805	PLCH1	TCGA-COAD	0.00908027480177514	5500.4242424242	1	0.0550106581275013
ENSG00000130935	NOL11	TCGA-COAD	0.0229548501118604	5500.4376996805	1	0.0945953905198982
ENSG00000070501	POLB	TCGA-COAD	0.0176827753030048	5500.569579288	1	0.0808901473189786
ENSG00000125457	MIF4GD	TCGA-COAD	0.0149790861364316	5500.8547854785	1	0.0735294527046348
ENSG00000164111	ANXA5	TCGA-COAD	0.0183924648818277	5501.1044303797	1	0.0829075291454807
ENSG00000172232	AZU1	TCGA-COAD	0.017784787073124	5501.4376996805	1	0.0810800780283804
ENSG00000186625	KATNA1	TCGA-COAD	0.0184069162505911	5501.4415584416	1	0.0829202805676303
ENSG00000116983	HPCAL4	TCGA-COAD	0.0169901358450422	5501.4789644013	1	0.078931920355608
ENSG00000161609	CCDC155	TCGA-COAD	0.0131862916874352	5501.553125	1	0.0685913173592059
ENSG00000005243	COPZ2	TCGA-COAD	0.0231146656945628	5501.7357142857	1	0.0949862756850659
ENSG00000185736	ADARB2	TCGA-COAD	0.0135842243856947	5501.754491018	1	0.069538563127932
ENSG00000108387	SEPT4	TCGA-COAD	0.0141981296785929	5501.7685459941	1	0.0712760678233052
ENSG00000130175	PRKCSH	TCGA-COAD	0.0145799391929419	5501.8279220779	1	0.0725119795854288
ENSG00000186075	ZPBP2	TCGA-COAD	0.0169432132427554	5501.8541033435	1	0.0788070103517865
ENSG00000197134	ZNF257	TCGA-COAD	0.0169411590856837	5501.88	1	0.0788070103517865
ENSG00000071127	WDR1	TCGA-COAD	0.00815928514838328	5501.8948948949	1	0.0516564514641883
ENSG00000147454	SLC25A37	TCGA-COAD	0.0141743541583323	5501.9936305732	1	0.0712438475883175
ENSG00000250722	SEPP1	TCGA-COAD	0.0203938011122758	5502.1480263158	1	0.0882954656313629
ENSG00000244362	KRTAP19-7	TCGA-COAD	0.0103512468598886	5502.6115942029	1	0.0591656794602191
ENSG00000115935	WIPF1	TCGA-COAD	0.0117130300716594	5502.6596385542	1	0.0638401815223888
ENSG00000007933	FMO3	TCGA-COAD	0.0142948709442501	5502.6816816817	1	0.0716009017105018
ENSG00000143390	RFX5	TCGA-COAD	0.0177543636648221	5502.6892307692	1	0.08103133457098
ENSG00000187533	C4orf40	TCGA-COAD	0.00858109955564584	5502.7658959538	1	0.0531453235475579
ENSG00000255307	OR52B2	TCGA-COAD	0.00820328823621282	5502.7721893491	1	0.0518027828783851
ENSG00000186487	MYT1L	TCGA-COAD	0.0131993830873461	5502.8836477987	1	0.0685913173592059
ENSG00000213759	UGT2B11	TCGA-COAD	0.0172245958019547	5503.0174825175	1	0.0795596844952261
ENSG00000145757	SPATA9	TCGA-COAD	0.019103783980093	5503.0597484277	1	0.0849368454828295
ENSG00000086205	FOLH1	TCGA-COAD	0.0168752149245346	5503.2386706949	1	0.0786372317321797
ENSG00000128655	PDE11A	TCGA-COAD	0.0115848224868695	5503.3843648208	1	0.0634756845635738
ENSG00000198771	RCSD1	TCGA-COAD	0.0149097494059966	5503.409375	1	0.073380786244201
ENSG00000187775	DNAH17	TCGA-COAD	0.0135139995021701	5503.5217391304	1	0.0694069315158101
ENSG00000173933	RBM4	TCGA-COAD	0.0117963619108306	5503.7142857143	1	0.064033980753898
ENSG00000156976	EIF4A2	TCGA-COAD	0.0149811002557255	5503.8222891566	1	0.0735294527046348
ENSG00000118702	GHRH	TCGA-COAD	0.00933379980822692	5503.9290322581	1	0.0557256258780704
ENSG00000197953	AADACL2	TCGA-COAD	0.0156799262014708	5504.2049689441	1	0.0756436511771016
ENSG00000179598	PLD6	TCGA-COAD	0.0161561534625679	5504.490625	1	0.0771313660706269
ENSG00000134153	EMC7	TCGA-COAD	0.0127572909282756	5504.7108433735	1	0.0670549893105833
ENSG00000138180	CEP55	TCGA-COAD	0.0156296957503282	5505.0898203593	1	0.0755540386751273
ENSG00000128310	GALR3	TCGA-COAD	0.015696872768355	5505.1360946746	1	0.0757026991323006
ENSG00000189292	FAM150B	TCGA-COAD	0.0109103805511443	5505.2279635258	1	0.0610667069523822
ENSG00000165660	FAM175B	TCGA-COAD	0.0153015461837637	5505.271641791	1	0.0745336368321188
ENSG00000136931	NR5A1	TCGA-COAD	0.0127175504560752	5505.2801302932	1	0.0669993716133358
ENSG00000143556	S100A7	TCGA-COAD	0.0124668395224681	5505.3383685801	1	0.066185312833942
ENSG00000258643	BCL2L2-PABPN1	TCGA-COAD	0.0157790160656679	5505.631097561	1	0.0760304656681254
ENSG00000111664	GNB3	TCGA-COAD	0.0192813691094365	5505.6551724138	1	0.0853858867720749
ENSG00000108654	DDX5	TCGA-COAD	0.0110669361178375	5505.6655737705	1	0.061642143248021
ENSG00000168090	COPS6	TCGA-COAD	0.0105083798163444	5505.9337349398	1	0.0595758833155032
ENSG00000152454	ZNF256	TCGA-COAD	0.00793082082239646	5506.0843023256	1	0.050779984915376
ENSG00000119714	GPR68	TCGA-COAD	0.0104510827975231	5506.1153846154	1	0.0594096022706557
ENSG00000112041	TULP1	TCGA-COAD	0.0140050989444743	5506.1957186544	1	0.0708804315364774
ENSG00000100722	ZC3H14	TCGA-COAD	0.0154916992070156	5506.2170087977	1	0.075163948731716
ENSG00000131730	CKMT2	TCGA-COAD	0.01342908470466	5506.3111782477	1	0.0692064717685841
ENSG00000175073	VCPIP1	TCGA-COAD	0.0167712558269408	5506.329153605	1	0.07836980787929
ENSG00000273542	H4C12	TCGA-COAD	0.0207658863291837	5506.3621262458	1	0.0892863037653626
ENSG00000171860	C3AR1	TCGA-COAD	0.0192813623715882	5506.4838709677	1	0.0853858867720749
ENSG00000180098	TRNAU1AP	TCGA-COAD	0.0155672749585024	5506.5423197492	1	0.0753714781554944
ENSG00000112214	FHL5	TCGA-COAD	0.0223242695291923	5506.5794392523	1	0.0931906439417411
ENSG00000103544	C16orf62	TCGA-COAD	0.0162257316698753	5506.6634920635	1	0.0773258276083775
ENSG00000137491	SLCO2B1	TCGA-COAD	0.0176931050825474	5506.6911764706	1	0.0809143878725311
ENSG00000100592	DAAM1	TCGA-COAD	0.0112314642862723	5506.8333333333	1	0.0622601910607158
ENSG00000164675	IQUB	TCGA-COAD	0.0181496401889061	5506.9854227405	1	0.0822306514924973
ENSG00000151090	THRB	TCGA-COAD	0.0150329582016366	5507.0031152648	1	0.0737381140948392
ENSG00000164035	EMCN	TCGA-COAD	0.0198283404591794	5507.1128526646	1	0.0868515871311117
ENSG00000196408	NOXO1	TCGA-COAD	0.0163418541322667	5507.1323076923	1	0.0775613341540936
ENSG00000065457	ADAT1	TCGA-COAD	0.0131535382794196	5507.1411411411	1	0.0684443577114802
ENSG00000174123	TLR10	TCGA-COAD	0.0122817293371956	5507.390625	1	0.0655841084526738
ENSG00000162777	DENND2D	TCGA-COAD	0.0173612918528446	5507.4210526316	1	0.079818321100273
ENSG00000189308	LIN54	TCGA-COAD	0.0246062654653488	5507.7563291139	1	0.0982052540309355
ENSG00000134780	DAGLA	TCGA-COAD	0.0164624649633543	5507.8231511254	1	0.077754107152139
ENSG00000155096	AZIN1	TCGA-COAD	0.0135456576739697	5508.546031746	1	0.0694069315158101
ENSG00000086730	LAT2	TCGA-COAD	0.0132538841161958	5508.6319018405	1	0.0686776649886896
ENSG00000113273	ARSB	TCGA-COAD	0.0153234927900532	5508.9171597633	1	0.0745727860923496
ENSG00000138587	MNS1	TCGA-COAD	0.018678047439838	5509.0582524272	1	0.0837725358000024
ENSG00000095637	SORBS1	TCGA-COAD	0.0201531226396882	5509.1818181818	1	0.0876226303324436
ENSG00000139973	SYT16	TCGA-COAD	0.0104581021247535	5509.2061538462	1	0.0594165010860247
ENSG00000163630	SYNPR	TCGA-COAD	0.0227089613066327	5509.527972028	1	0.0940788417165139
ENSG00000112984	KIF20A	TCGA-COAD	0.0159600892863451	5509.6131805158	1	0.0764221720993078
ENSG00000134294	SLC38A2	TCGA-COAD	0.0218822448840006	5509.8371335505	1	0.0920774672068788
ENSG00000204941	PSG5	TCGA-COAD	0.0154235734846155	5509.9908536585	1	0.0749302729885511
ENSG00000109471	IL2	TCGA-COAD	0.0144038181796847	5510.130952381	1	0.0719315636647354
ENSG00000173273	TNKS	TCGA-COAD	0.020151918190069	5510.1318327974	1	0.0876226303324436
ENSG00000117597	DIEXF	TCGA-COAD	0.015108312630247	5510.1402985075	1	0.0739732421141228
ENSG00000185112	FAM43A	TCGA-COAD	0.0274053747520803	5510.2839116719	1	0.103934932212322
ENSG00000144677	CTDSPL	TCGA-COAD	0.0112769741942026	5510.321875	1	0.0623509291645081
ENSG00000087302	C14orf166	TCGA-COAD	0.0214733103297597	5510.3771043771	1	0.091066086159614
ENSG00000186474	KLK12	TCGA-COAD	0.0187977525972663	5510.4191616766	1	0.0841243886406318
ENSG00000007516	BAIAP3	TCGA-COAD	0.0225032763202603	5510.511627907	1	0.0935845824925056
ENSG00000173585	CCR9	TCGA-COAD	0.0156753900614289	5510.6075085324	1	0.0756436511771016
ENSG00000108588	CCDC47	TCGA-COAD	0.0108914868622113	5510.6393939394	1	0.0610378657462743
ENSG00000100105	PATZ1	TCGA-COAD	0.0106540151492051	5510.8628571429	1	0.0601658686311385
ENSG00000084070	SMAP2	TCGA-COAD	0.0140590859792115	5510.8829113924	1	0.0709304701661348
ENSG00000167257	RNF214	TCGA-COAD	0.0127942884837989	5510.8911174785	1	0.0671178525679781
ENSG00000090989	EXOC1	TCGA-COAD	0.0156077418027594	5510.934169279	1	0.075503955691721
ENSG00000069431	ABCC9	TCGA-COAD	0.0151935521903336	5511.3021806854	1	0.0742064434377353
ENSG00000171557	FGG	TCGA-COAD	0.0231356860652051	5511.3059210526	1	0.0950240997632174
ENSG00000148291	SURF2	TCGA-COAD	0.0158403369833412	5511.3456790123	1	0.0761434489061747
ENSG00000075131	TIPIN	TCGA-COAD	0.0179976707645939	5511.3793103448	1	0.0817724679598102
ENSG00000176253	OR4K13	TCGA-COAD	0.0129780070419346	5511.4188311688	1	0.0677941751420836
ENSG00000111300	NAA25	TCGA-COAD	0.0165883574453578	5511.4391891892	1	0.0780594327534041
ENSG00000163681	SLMAP	TCGA-COAD	0.0109194136530124	5511.614379085	1	0.0610667069523822
ENSG00000110811	LEPREL2	TCGA-COAD	0.0173467176990216	5511.7283950617	1	0.0798068099173521
ENSG00000129673	AANAT	TCGA-COAD	0.0185512239678613	5511.8235294118	1	0.0833755023833668
ENSG00000131653	TRAF7	TCGA-COAD	0.00762732745839524	5511.9042253521	1	0.0494469709152878
ENSG00000165169	DYNLT3	TCGA-COAD	0.0172950890240896	5511.9621451104	1	0.0796705484873645
ENSG00000136933	RABEPK	TCGA-COAD	0.0150744745936022	5511.9803370787	1	0.0738300393920519
ENSG00000048028	USP28	TCGA-COAD	0.0125147092810157	5512.3843930636	1	0.0663228425898315
ENSG00000104886	PLEKHJ1	TCGA-COAD	0.0238246878838429	5512.4966216216	1	0.0963543315194904
ENSG00000062282	DGAT2	TCGA-COAD	0.0218114003382944	5512.5904761905	1	0.0918843800526787
ENSG00000171960	PPIH	TCGA-COAD	0.0134738309088961	5512.755952381	1	0.0693328981184027
ENSG00000165553	NGB	TCGA-COAD	0.014091980906527	5512.8030769231	1	0.0710073373748685
ENSG00000120662	MTRF1	TCGA-COAD	0.018551823934402	5512.850931677	1	0.0833755023833668
ENSG00000021488	SLC7A9	TCGA-COAD	0.012462833952339	5512.8520710059	1	0.066185312833942
ENSG00000132356	PRKAA1	TCGA-COAD	0.023670856409295	5513.1573770492	1	0.0960955420611637
ENSG00000129245	FXR2	TCGA-COAD	0.019449838105455	5513.1736526946	1	0.0857776792125414
ENSG00000123810	B9D2	TCGA-COAD	0.0127863142483156	5513.3322580645	1	0.0671178525679781
ENSG00000177535	OR2B11	TCGA-COAD	0.0319100121868819	5513.375	1	0.114332955226957
ENSG00000187908	DMBT1	TCGA-COAD	0.0182045617221233	5513.7781155015	1	0.0823913832865727
ENSG00000172016	REG3A	TCGA-COAD	0.0148899000226237	5513.8670520231	1	0.0733729019497182
ENSG00000117450	PRDX1	TCGA-COAD	0.0268884106769526	5513.9555555556	1	0.10275397219141
ENSG00000102271	KLHL4	TCGA-COAD	0.0107589328982407	5513.993902439	1	0.060590573086591
ENSG00000143995	MEIS1	TCGA-COAD	0.0197950303503375	5514.1907894737	1	0.086812285749855
ENSG00000128654	MTX2	TCGA-COAD	0.020767225962834	5514.226006192	1	0.0892863037653626
ENSG00000187554	TLR5	TCGA-COAD	0.0156472583204955	5514.2641509434	1	0.0755540386751273
ENSG00000105953	OGDH	TCGA-COAD	0.0143718733958597	5514.2820512821	1	0.0718318370956307
ENSG00000131738	KRT33B	TCGA-COAD	0.0186391380760478	5514.3517915309	1	0.0836706382403443
ENSG00000093000	NUP50	TCGA-COAD	0.0146610557974685	5514.3596214511	1	0.0727040715137188
ENSG00000141161	UNC45B	TCGA-COAD	0.0172813146202062	5514.4234527687	1	0.0796669514146229
ENSG00000077097	TOP2B	TCGA-COAD	0.0159690644104767	5514.5495495495	1	0.0764423904696747
ENSG00000142507	PSMB6	TCGA-COAD	0.0128586646078319	5514.5993485342	1	0.067323815609495
ENSG00000145839	IL9	TCGA-COAD	0.01673939973039	5514.7880597015	1	0.07836980787929
ENSG00000162951	LRRTM1	TCGA-COAD	0.0183474895287918	5514.7886904762	1	0.0828470021283233
ENSG00000173451	THAP2	TCGA-COAD	0.0126292001104361	5514.8264705882	1	0.0666549813821394
ENSG00000004700	RECQL	TCGA-COAD	0.0189715773699534	5514.875	1	0.0846432317387881
ENSG00000132024	CC2D1A	TCGA-COAD	0.0152213093894625	5514.9433962264	1	0.0743003156965447
ENSG00000161956	SENP3	TCGA-COAD	0.0114767843758378	5515.0129449838	1	0.0630870129531697
ENSG00000172320	OR5A1	TCGA-COAD	0.013732441871792	5515.0225806452	1	0.069854812451465
ENSG00000176915	ANKLE2	TCGA-COAD	0.0190385110933464	5515.0266272189	1	0.0848242139682503
ENSG00000134762	DSC3	TCGA-COAD	0.0163830236628896	5515.064516129	1	0.0775697829243202
ENSG00000173786	CNP	TCGA-COAD	0.0240626742038273	5515.1939799331	1	0.0969256328310439
ENSG00000143622	RIT1	TCGA-COAD	0.0162571461785144	5515.321192053	1	0.0773838233605283
ENSG00000164221	CCDC112	TCGA-COAD	0.0147382562098113	5515.3591331269	1	0.0729160605593986
ENSG00000134389	CFHR5	TCGA-COAD	0.0173641075310778	5515.4106583072	1	0.079818321100273
ENSG00000044090	CUL7	TCGA-COAD	0.00860407171407257	5515.5852941176	1	0.0532465907845876
ENSG00000186480	INSIG1	TCGA-COAD	0.0145187232351297	5515.9881656805	1	0.0723193386540184
ENSG00000109618	SEPSECS	TCGA-COAD	0.0215329671135869	5516.1661129568	1	0.0911483443670287
ENSG00000066294	CD84	TCGA-COAD	0.0234385433736345	5516.3220338983	1	0.0955845668411605
ENSG00000165304	MELK	TCGA-COAD	0.0265747845408833	5516.3343949045	1	0.102331785245175
ENSG00000186113	OR5D14	TCGA-COAD	0.0148216514169093	5516.3742138365	1	0.0731171053659099
ENSG00000115652	UXS1	TCGA-COAD	0.0194875093364497	5516.375	1	0.0858731781280703
ENSG00000090581	GNPTG	TCGA-COAD	0.0179010914426132	5516.6512345679	1	0.0814717472447627
ENSG00000185262	UBALD2	TCGA-COAD	0.0258771609865295	5516.7542087542	1	0.100728039038563
ENSG00000148735	PLEKHS1	TCGA-COAD	0.0177753712916956	5516.7570093458	1	0.0810800780283804
ENSG00000105697	HAMP	TCGA-COAD	0.0215023258216448	5516.7883959044	1	0.0911073257416584
ENSG00000105617	LENG1	TCGA-COAD	0.0182084077271178	5516.8389057751	1	0.0823913832865727
ENSG00000197465	GYPE	TCGA-COAD	0.020496110735155	5516.8588957055	1	0.0884826645123457
ENSG00000161791	FMNL3	TCGA-COAD	0.0137682159329877	5517.01179941	1	0.0699456680562774
ENSG00000138443	ABI2	TCGA-COAD	0.0179549760232787	5517.1341853035	1	0.0816556133627937
ENSG00000143799	PARP1	TCGA-COAD	0.0200594559930299	5517.1392405063	1	0.0874139655768141
ENSG00000110848	CD69	TCGA-COAD	0.0156367303724384	5517.4766081871	1	0.0755540386751273
ENSG00000084764	MAPRE3	TCGA-COAD	0.0224274361758055	5517.6759259259	1	0.0933789498968823
ENSG00000134765	DSC1	TCGA-COAD	0.0114710636152852	5517.7232142857	1	0.0630870129531697
ENSG00000177427	MIEF2	TCGA-COAD	0.00930269634489293	5517.8	1	0.0556705527676886
ENSG00000109787	KLF3	TCGA-COAD	0.0178143277875846	5517.8463855422	1	0.0811472404773975
ENSG00000236334	PPIAL4G	TCGA-COAD	0.018773347592476	5517.9026845638	1	0.08406194952043
ENSG00000123358	NR4A1	TCGA-COAD	0.0183107677230683	5517.9535603715	1	0.082704405520312
ENSG00000184428	TOP1MT	TCGA-COAD	0.0163639041566205	5518.0555555556	1	0.0775613341540936
ENSG00000140092	FBLN5	TCGA-COAD	0.0165721049042019	5518.1054216867	1	0.078029600454102
ENSG00000073050	XRCC1	TCGA-COAD	0.0156087200121221	5518.1144578313	1	0.075503955691721
ENSG00000138316	ADAMTS14	TCGA-COAD	0.0132723059000164	5518.5473372781	1	0.0686970778603796
ENSG00000143458	GABPB2	TCGA-COAD	0.0234303860552706	5518.6293929712	1	0.0955755336832291
ENSG00000186205	MARC1	TCGA-COAD	0.0201302947393036	5518.7740963855	1	0.0876226303324436
ENSG00000004864	SLC25A13	TCGA-COAD	0.0233849560031176	5518.7942122186	1	0.0955355936891399
ENSG00000105509	HAS1	TCGA-COAD	0.0143033128933586	5518.8048780488	1	0.0716011467714847
ENSG00000214819	CDRT15L2	TCGA-COAD	0.0136651654718908	5518.8685897436	1	0.0697325854524343
ENSG00000111262	KCNA1	TCGA-COAD	0.0279903353035035	5518.8694158076	1	0.105298974197996
ENSG00000116406	EDEM3	TCGA-COAD	0.0157911114723474	5519.0239520958	1	0.0760431847069567
ENSG00000160472	TMEM190	TCGA-COAD	0.0147936751620419	5519.0581039755	1	0.0730329868957282
ENSG00000099284	H2AFY2	TCGA-COAD	0.020119185400697	5519.1074626866	1	0.0876226303324436
ENSG00000059377	TBXAS1	TCGA-COAD	0.0165571309026728	5519.1749271137	1	0.0780037766369622
ENSG00000171617	ENC1	TCGA-COAD	0.0176001220258424	5519.3181818182	1	0.0805808034909332
ENSG00000110244	APOA4	TCGA-COAD	0.0193377938734529	5519.365625	1	0.0855415502366933
ENSG00000188089	PLA2G4E	TCGA-COAD	0.0196857572955173	5519.475308642	1	0.0865097596560383
ENSG00000135930	EIF4E2	TCGA-COAD	0.0169590398471236	5519.4904458599	1	0.0788350280061088
ENSG00000103202	NME4	TCGA-COAD	0.0224191683212741	5519.5196374622	1	0.0933789498968823
ENSG00000095585	BLNK	TCGA-COAD	0.0204675320527778	5519.6416382253	1	0.0884826645123457
ENSG00000253626	EIF5AL1	TCGA-COAD	0.0298890955427062	5519.6476868327	1	0.109803504151081
ENSG00000076770	MBNL3	TCGA-COAD	0.0254318905415597	5519.9556213018	1	0.0996944985304526
ENSG00000118514	ALDH8A1	TCGA-COAD	0.0193178016068078	5519.9841772152	1	0.0855001433802686
ENSG00000109065	NAT9	TCGA-COAD	0.0143482545895714	5520.0240963855	1	0.0717368128127656
ENSG00000278637	H4C1	TCGA-COAD	0.0259405821468373	5520.2341772152	1	0.100852870014438
ENSG00000276760	AC136352.3	TCGA-COAD	0.022836173196034	5520.408496732	1	0.0943238340228583
ENSG00000185404	SP140L	TCGA-COAD	0.0190020979525257	5520.4648318043	1	0.0847089089435763
ENSG00000135392	DNAJC14	TCGA-COAD	0.0199012193367694	5520.699669967	1	0.0869900898942062
ENSG00000164114	MAP9	TCGA-COAD	0.0198836070021411	5520.7808641975	1	0.0869900898942062
ENSG00000188316	ENO4	TCGA-COAD	0.0165092188054787	5520.9870967742	1	0.0778921312019122
ENSG00000101665	SMAD7	TCGA-COAD	0.0154057394532544	5520.9905660377	1	0.0748824156440448
ENSG00000176771	NCKAP5	TCGA-COAD	0.0137740602828603	5521.1394658754	1	0.0699532635268474
ENSG00000221882	OR3A2	TCGA-COAD	0.0133441112157284	5521.329153605	1	0.0689412837830513
ENSG00000158104	HPD	TCGA-COAD	0.0188820615497554	5521.4006116208	1	0.0844312143359093
ENSG00000147133	TAF1	TCGA-COAD	0.0200293036681873	5521.4875776398	1	0.0873275468146176
ENSG00000133169	BEX1	TCGA-COAD	0.0228268718698722	5521.8974358974	1	0.0943224922278539
ENSG00000104231	ZFAND1	TCGA-COAD	0.0308722716603799	5522.1050847458	1	0.112071365734052
ENSG00000136003	ISCU	TCGA-COAD	0.0199994298692735	5522.1921824104	1	0.0872759829227451
ENSG00000203995	ZYG11A	TCGA-COAD	0.0181793618704061	5522.2469135802	1	0.0823189347757918
ENSG00000074755	ZZEF1	TCGA-COAD	0.0167291154734385	5522.3457943925	1	0.07836980787929
ENSG00000071082	RPL31	TCGA-COAD	0.0196547661612214	5522.6327160494	1	0.0864385577407621
ENSG00000158764	ITLN2	TCGA-COAD	0.0166315413835114	5522.6503067485	1	0.0781254998867985
ENSG00000042445	RETSAT	TCGA-COAD	0.0238112233142799	5522.7248322148	1	0.0963543315194904
ENSG00000205809	KLRC2	TCGA-COAD	0.0200011982748843	5522.8863636364	1	0.0872759829227451
ENSG00000107223	EDF1	TCGA-COAD	0.0175383535153211	5523.1505016722	1	0.0803895348932528
ENSG00000177034	MTX3	TCGA-COAD	0.0225896648161979	5523.2647058824	1	0.0937936995889189
ENSG00000162624	LHX8	TCGA-COAD	0.0180802695589584	5523.3875	1	0.0820087579205547
ENSG00000109758	HGFAC	TCGA-COAD	0.0170382080477975	5523.4006309148	1	0.0790431318836962
ENSG00000173599	PC	TCGA-COAD	0.0119722576332694	5523.421221865	1	0.0645530646240378
ENSG00000141756	FKBP10	TCGA-COAD	0.0211108754072895	5523.5858895706	1	0.090130691862467
ENSG00000025293	PHF20	TCGA-COAD	0.0150703994525545	5523.9061488673	1	0.0738300393920519
ENSG00000104432	IL7	TCGA-COAD	0.0180694764641547	5524.1692307692	1	0.081982922270653
ENSG00000102908	NFAT5	TCGA-COAD	0.0266029629884483	5524.3770491803	1	0.102388623284566
ENSG00000132824	SERINC3	TCGA-COAD	0.0189285132349353	5524.5675675676	1	0.0844745302082961
ENSG00000108091	CCDC6	TCGA-COAD	0.0439995042031073	5524.5836575875	1	0.137923996414496
ENSG00000185668	POU3F1	TCGA-COAD	0.0186490783229034	5524.60625	1	0.0836919017147263
ENSG00000100897	DCAF11	TCGA-COAD	0.0183896748045483	5524.9099678457	1	0.0829075291454807
ENSG00000153993	SEMA3D	TCGA-COAD	0.0163706140222045	5525.0352564103	1	0.0775613341540936
ENSG00000168701	TMEM208	TCGA-COAD	0.012839227390914	5525.0759493671	1	0.0672877593207758
ENSG00000243649	CFB	TCGA-COAD	0.0194637614059245	5525.320754717	1	0.0858155533039719
ENSG00000141179	PCTP	TCGA-COAD	0.026621021010041	5525.5326797386	1	0.102433612900837
ENSG00000125629	INSIG2	TCGA-COAD	0.0237058108869378	5525.5772870662	1	0.0961867462930142
ENSG00000141933	TPGS1	TCGA-COAD	0.0162449997087754	5525.620795107	1	0.0773838233605283
ENSG00000097021	ACOT7	TCGA-COAD	0.0238143037743588	5525.6375	1	0.0963543315194904
ENSG00000105204	DYRK1B	TCGA-COAD	0.0167452335515799	5525.6574074074	1	0.07836980787929
ENSG00000090339	ICAM1	TCGA-COAD	0.0205452498970066	5525.7574850299	1	0.0886184641479251
ENSG00000101282	RSPO4	TCGA-COAD	0.0246404385279466	5526.1133333333	1	0.0982928604373742
ENSG00000178075	GRAMD1C	TCGA-COAD	0.0211872633158841	5526.125	1	0.0903196244825548
ENSG00000172840	PDP2	TCGA-COAD	0.0243093577066945	5526.2586750789	1	0.0975013561474317
ENSG00000165471	MBL2	TCGA-COAD	0.0168975238816286	5526.266025641	1	0.0786627421453299
ENSG00000072062	PRKACA	TCGA-COAD	0.0187410743996164	5526.3050314465	1	0.0839707877412237
ENSG00000113460	BRIX1	TCGA-COAD	0.0253055269094988	5526.4373088685	1	0.0993929413461244
ENSG00000215788	TNFRSF25	TCGA-COAD	0.0236713838377475	5526.5149700599	1	0.0960955420611637
ENSG00000148450	MSRB2	TCGA-COAD	0.0223574432311252	5526.5669014085	1	0.093264091548439
ENSG00000182362	YBEY	TCGA-COAD	0.0376062588701997	5526.5787671233	1	0.125981403287133
ENSG00000065029	ZNF76	TCGA-COAD	0.0134674344335961	5526.6492753623	1	0.0693328981184027
ENSG00000184205	TSPYL2	TCGA-COAD	0.0253052155498015	5526.65625	1	0.0993929413461244
ENSG00000164989	CCDC171	TCGA-COAD	0.0131166203968291	5526.7698863636	1	0.0683406940274052
ENSG00000131725	WDR44	TCGA-COAD	0.0147375630825553	5526.9640718563	1	0.0729160605593986
ENSG00000143921	ABCG8	TCGA-COAD	0.0202359077348843	5527.0415430267	1	0.0878236211570102
ENSG00000164054	SHISA5	TCGA-COAD	0.0205977784671381	5527.1216617211	1	0.0887951404088578
ENSG00000103489	XYLT1	TCGA-COAD	0.0144672909646785	5527.1671826625	1	0.0721078115512514
ENSG00000161911	TREML1	TCGA-COAD	0.0158332515237391	5527.5430267062	1	0.0761321427527112
ENSG00000169218	RSPO1	TCGA-COAD	0.0160914471410805	5527.604519774	1	0.07695222727805
ENSG00000105058	FAM32A	TCGA-COAD	0.0209536177287139	5527.6895424837	1	0.0896324434969772
ENSG00000163468	CCT3	TCGA-COAD	0.0137329592745295	5527.8353658537	1	0.069854812451465
ENSG00000159840	ZYX	TCGA-COAD	0.0233555757244049	5527.9573863636	1	0.095488327389763
ENSG00000204936	CD177	TCGA-COAD	0.0222537316706516	5528.049689441	1	0.0930168971389708
ENSG00000204576	PRR3	TCGA-COAD	0.0203935764930245	5528.1446540881	1	0.0882954656313629
ENSG00000204435	CSNK2B	TCGA-COAD	0.0163070573196837	5528.1798780488	1	0.0775067109721608
ENSG00000149599	DUSP15	TCGA-COAD	0.0165818167539778	5528.2978723404	1	0.0780514898071347
ENSG00000196611	MMP1	TCGA-COAD	0.0200227296598628	5528.3014492754	1	0.0873225552736534
ENSG00000197329	PELI1	TCGA-COAD	0.0196610829950202	5528.3415384615	1	0.0864385577407621
ENSG00000025156	HSF2	TCGA-COAD	0.0271509568121372	5528.3433333333	1	0.103335539367348
ENSG00000125247	TMTC4	TCGA-COAD	0.020933087640099	5528.3439716312	1	0.089592278233995
ENSG00000213585	VDAC1	TCGA-COAD	0.0232199591731361	5528.4383116883	1	0.0952501151595271
ENSG00000138050	THUMPD2	TCGA-COAD	0.0201569094895574	5528.4539877301	1	0.0876226303324436
ENSG00000171931	FBXW10	TCGA-COAD	0.0233082119620949	5528.5627009646	1	0.0953916746051741
ENSG00000139572	GPR84	TCGA-COAD	0.0228964071196416	5528.606918239	1	0.094475580326402
ENSG00000156504	FAM122B	TCGA-COAD	0.0267975241054055	5528.6203389831	1	0.102670647382406
ENSG00000145331	TRMT10A	TCGA-COAD	0.0211149245795682	5528.7477203647	1	0.090130691862467
ENSG00000185339	TCN2	TCGA-COAD	0.0225150081809979	5528.8694267516	1	0.0935845824925056
ENSG00000217555	CKLF	TCGA-COAD	0.0190491686545943	5528.8945783133	1	0.0848481940294918
ENSG00000168542	COL3A1	TCGA-COAD	0.0238746207383279	5528.9819277108	1	0.0964580256104664
ENSG00000180053	NKX2-6	TCGA-COAD	0.0217774589580809	5529.1733333333	1	0.0917995072819399
ENSG00000160299	PCNT	TCGA-COAD	0.0161512831651521	5529.6755952381	1	0.0771310090345328
ENSG00000110090	CPT1A	TCGA-COAD	0.0192811862708667	5529.7744807122	1	0.0853858867720749
ENSG00000232264	USP17L24	TCGA-COAD	0.0231224370159612	5529.8697068404	1	0.0949939404763014
ENSG00000143333	RGS16	TCGA-COAD	0.0201783713256703	5530.0441640379	1	0.0876922249127483
ENSG00000172354	GNB2	TCGA-COAD	0.0189061078670453	5530.1346153846	1	0.0844498064878307
ENSG00000131669	NINJ1	TCGA-COAD	0.0265451845206046	5530.1993243243	1	0.102313143500936
ENSG00000164136	IL15	TCGA-COAD	0.0248422999339888	5530.3311258278	1	0.0984592466243693
ENSG00000171819	ANGPTL7	TCGA-COAD	0.0163746621215773	5530.6422018349	1	0.0775613341540936
ENSG00000230510	PPP5D1	TCGA-COAD	0.0244738199903214	5530.6779661017	1	0.0979422270732112
ENSG00000204613	TRIM10	TCGA-COAD	0.0235469394695868	5530.7450980392	1	0.0958389003313491
ENSG00000139648	KRT71	TCGA-COAD	0.0135692877047214	5530.8847352025	1	0.0695058673384519
ENSG00000198934	MAGEE1	TCGA-COAD	0.0226784857593803	5531.0284810127	1	0.093986283162554
ENSG00000136231	IGF2BP3	TCGA-COAD	0.0186739566292553	5531.0330033003	1	0.0837725358000024
ENSG00000168564	CDKN2AIP	TCGA-COAD	0.020414209900417	5531.2140672783	1	0.0883590290738179
ENSG00000253710	ALG11	TCGA-COAD	0.0164353965531625	5531.2944606414	1	0.077703385702841
ENSG00000163938	GNL3	TCGA-COAD	0.0164303782296982	5531.4053254438	1	0.0777025002782905
ENSG00000122035	RASL11A	TCGA-COAD	0.0174583846695888	5531.4413580247	1	0.0800947355365872
ENSG00000078295	ADCY2	TCGA-COAD	0.0244376805596215	5531.4501607717	1	0.0978724238348984
ENSG00000198042	MAK16	TCGA-COAD	0.0251312035358148	5531.4791666667	1	0.0990226059946217
ENSG00000164485	IL22RA2	TCGA-COAD	0.0232206715861308	5531.6435643564	1	0.0952501151595271
ENSG00000169220	RGS14	TCGA-COAD	0.0202209559445096	5531.7880597015	1	0.0878061164717854
ENSG00000158486	DNAH3	TCGA-COAD	0.0229328419309659	5531.8144654088	1	0.0945371263408769
ENSG00000167644	C19orf33	TCGA-COAD	0.0192160867905008	5531.9057239057	1	0.0852611144657694
ENSG00000176302	FOXR1	TCGA-COAD	0.0262860400250804	5532.1384615385	1	0.101737445444886
ENSG00000176101	SSNA1	TCGA-COAD	0.0280884880679379	5532.26	1	0.105484539457636
ENSG00000147872	PLIN2	TCGA-COAD	0.0216896274778842	5532.2672955975	1	0.0915632462872151
ENSG00000188338	SLC38A3	TCGA-COAD	0.0198205834116028	5532.4660493827	1	0.0868412594912064
ENSG00000151503	NCAPD3	TCGA-COAD	0.0176298182657669	5532.4797507788	1	0.0806937953860545
ENSG00000196754	S100A2	TCGA-COAD	0.0233996877429592	5532.6925465839	1	0.0955715027063878
ENSG00000196730	DAPK1	TCGA-COAD	0.021540341764429	5532.7581120944	1	0.0911483443670287
ENSG00000269964	MEI4	TCGA-COAD	0.0226099366253388	5532.8691588785	1	0.0938472827566321
ENSG00000187772	LIN28B	TCGA-COAD	0.0168039473754485	5532.9166666667	1	0.0784530756203843
ENSG00000148688	RPP30	TCGA-COAD	0.0172682222623452	5532.9836601307	1	0.0796669514146229
ENSG00000124140	SLC12A5	TCGA-COAD	0.0319906735143578	5533.2039473684	1	0.114519918273966
ENSG00000160691	SHC1	TCGA-COAD	0.0132116327517297	5533.2160493827	1	0.0685913173592059
ENSG00000124225	PMEPA1	TCGA-COAD	0.0208691540400184	5533.4121405751	1	0.0895085124609656
ENSG00000110375	UPK2	TCGA-COAD	0.0224009978786691	5533.4355828221	1	0.0933514174767971
ENSG00000081181	ARG2	TCGA-COAD	0.0198194747781107	5533.4684385382	1	0.0868412594912064
ENSG00000143633	C1orf131	TCGA-COAD	0.0268861541737684	5533.5416666667	1	0.10275397219141
ENSG00000009709	PAX7	TCGA-COAD	0.0364176667397052	5533.5846645367	1	0.1236524703064
ENSG00000116991	SIPA1L2	TCGA-COAD	0.0253224490236204	5533.7272727273	1	0.0994203307229816
ENSG00000119688	ABCD4	TCGA-COAD	0.0252363618757301	5533.7727272727	1	0.0992353371172552
ENSG00000181240	SLC25A41	TCGA-COAD	0.0254515596971505	5534.0321543408	1	0.0997229929766061
ENSG00000077420	APBB1IP	TCGA-COAD	0.0330133729136217	5534.0512820513	1	0.116803143410183
ENSG00000237172	B3GNT9	TCGA-COAD	0.0211732165421621	5534.0869565217	1	0.0902836730816902
ENSG00000138813	C4orf17	TCGA-COAD	0.0320421055918912	5534.4394904459	1	0.114551538024683
ENSG00000182768	NGRN	TCGA-COAD	0.0276352416817293	5534.477124183	1	0.104486419184047
ENSG00000253309	SERPINE3	TCGA-COAD	0.0167364107361763	5534.6144927536	1	0.07836980787929
ENSG00000136305	CIDEB	TCGA-COAD	0.0270301408153292	5534.8063492063	1	0.103131317836236
ENSG00000268643	AC006486.9	TCGA-COAD	0.0272842610472253	5534.9381107492	1	0.103695665095362
ENSG00000159650	UROC1	TCGA-COAD	0.0218395308435834	5535.1201201201	1	0.0919787939482051
ENSG00000164438	TLX3	TCGA-COAD	0.022421844864799	5535.1715976331	1	0.0933789498968823
ENSG00000121933	ADORA3	TCGA-COAD	0.0228665744665019	5535.1803797468	1	0.0944009198457948
ENSG00000150625	GPM6A	TCGA-COAD	0.0217658341824925	5535.3136094675	1	0.0917885886185658
ENSG00000083290	ULK2	TCGA-COAD	0.0227557716807058	5535.3387096774	1	0.0941367879918911
ENSG00000166199	ALKBH3	TCGA-COAD	0.0254130524240779	5535.4294670846	1	0.0996692355983587
ENSG00000180638	SLC47A2	TCGA-COAD	0.0301427925828636	5535.5089820359	1	0.110386310542527
ENSG00000174937	OR5M3	TCGA-COAD	0.0236352474493956	5535.5316455696	1	0.0960225024128503
ENSG00000017797	RALBP1	TCGA-COAD	0.0132051021963237	5535.6734104046	1	0.0685913173592059
ENSG00000155542	SETD9	TCGA-COAD	0.0199032287248619	5535.7169811321	1	0.0869900898942062
ENSG00000170374	SP7	TCGA-COAD	0.0242213181896238	5535.7808641975	1	0.0973310846386577
ENSG00000133937	GSC	TCGA-COAD	0.0237127455223638	5535.8996960486	1	0.0961906176498611
ENSG00000229665	PRR20C	TCGA-COAD	0.0191113183164859	5536.3183183183	1	0.0849368454828295
ENSG00000133134	BEX2	TCGA-COAD	0.0225328697929184	5536.3803278689	1	0.0936240448848618
ENSG00000183615	FAM167B	TCGA-COAD	0.0313606328865983	5536.5243055556	1	0.113019139446123
ENSG00000140553	UNC45A	TCGA-COAD	0.031762565669787	5536.6623376623	1	0.114033282641262
ENSG00000173611	SCAI	TCGA-COAD	0.024385395978437	5536.665625	1	0.0976873496680399
ENSG00000145990	GFOD1	TCGA-COAD	0.0298948983261368	5536.7473309609	1	0.109803504151081
ENSG00000129187	DCTD	TCGA-COAD	0.0192684473278685	5536.9085545723	1	0.0853858867720749
ENSG00000135250	SRPK2	TCGA-COAD	0.0272314365156257	5536.9572368421	1	0.103611287206079
ENSG00000166821	PEX11A	TCGA-COAD	0.0248531941642505	5536.9696969697	1	0.0984592466243693
ENSG00000100354	TNRC6B	TCGA-COAD	0.025975173583077	5536.9811320755	1	0.100962951162448
ENSG00000154380	ENAH	TCGA-COAD	0.0247434704873676	5537.1787878788	1	0.0984592466243693
ENSG00000165059	PRKACG	TCGA-COAD	0.0248478467783254	5537.2351190476	1	0.0984592466243693
ENSG00000079277	MKNK1	TCGA-COAD	0.021641146396709	5537.3383233533	1	0.0914732874882798
ENSG00000173156	RHOD	TCGA-COAD	0.0255922749878514	5537.4523076923	1	0.100064531241602
ENSG00000248746	ACTN3	TCGA-COAD	0.0222349057320098	5537.5505952381	1	0.0930168971389708
ENSG00000115159	GPD2	TCGA-COAD	0.023027262263407	5537.6245954693	1	0.0947723864494981
ENSG00000168454	TXNDC2	TCGA-COAD	0.0260217141436845	5537.8134556575	1	0.101094987992034
ENSG00000120800	UTP20	TCGA-COAD	0.0202420752016177	5537.8924418605	1	0.0878266893830102
ENSG00000150054	MPP7	TCGA-COAD	0.0190661768702756	5538.0274390244	1	0.0848963406908495
ENSG00000182718	ANXA2	TCGA-COAD	0.0215128836525079	5538.1507692308	1	0.0911280539022746
ENSG00000143367	TUFT1	TCGA-COAD	0.0261741987808533	5538.1900311526	1	0.101564731771108
ENSG00000232859	LYRM9	TCGA-COAD	0.0208745604477171	5538.2447761194	1	0.0895085124609656
ENSG00000106554	CHCHD3	TCGA-COAD	0.0280330172791312	5538.2806451613	1	0.105420399793675
ENSG00000185130	HIST1H2BL	TCGA-COAD	0.0253593482389244	5538.3945783133	1	0.099531419491181
ENSG00000101812	H2BFM	TCGA-COAD	0.0266551738060134	5538.4057507987	1	0.102515976923941
ENSG00000056097	ZFR	TCGA-COAD	0.0199707632398353	5538.8765432099	1	0.0872141612678552
ENSG00000182890	GLUD2	TCGA-COAD	0.0274410061039331	5538.8870431894	1	0.103996499098883
ENSG00000256294	ZNF225	TCGA-COAD	0.0201417124522538	5539.0521172638	1	0.0876226303324436
ENSG00000172428	MYEOV2	TCGA-COAD	0.0245071542905263	5539.0572390572	1	0.0979798830745279
ENSG00000140274	DUOXA2	TCGA-COAD	0.0248470537194696	5539.0987261146	1	0.0984592466243693
ENSG00000136240	KDELR2	TCGA-COAD	0.0262145959063577	5539.1041009464	1	0.101647917202955
ENSG00000205497	OR51A4	TCGA-COAD	0.0249881120307795	5539.3181818182	1	0.0988219311293477
ENSG00000120798	NR2C1	TCGA-COAD	0.0175597160647867	5539.3988095238	1	0.0804416044391996
ENSG00000188800	TMCO2	TCGA-COAD	0.0132485265243378	5539.4011976048	1	0.0686748434478535
ENSG00000244274	DBNDD2	TCGA-COAD	0.0191421670389568	5539.5403726708	1	0.084980020605736
ENSG00000105810	CDK6	TCGA-COAD	0.0236827953897538	5539.5558912387	1	0.0961176081374716
ENSG00000132530	XAF1	TCGA-COAD	0.0228124753420654	5539.6102236422	1	0.0942986002060602
ENSG00000165914	TTC7B	TCGA-COAD	0.0305529203383238	5539.6254071661	1	0.111254962807697
ENSG00000204851	PNMAL2	TCGA-COAD	0.0311157919790691	5540.0501672241	1	0.112439091932453
ENSG00000168259	DNAJC7	TCGA-COAD	0.0227352738081237	5540.2892307692	1	0.094124618772165
ENSG00000166979	EVA1C	TCGA-COAD	0.0106943389317484	5540.3664596273	1	0.0603324262989274
ENSG00000143862	ARL8A	TCGA-COAD	0.0170097766310051	5540.4554794521	1	0.0789703951674159
ENSG00000063169	GLTSCR1	TCGA-COAD	0.0215762491505128	5540.5111821086	1	0.0912762733658203
ENSG00000163378	EOGT	TCGA-COAD	0.0263582548245196	5540.5936507937	1	0.101920425295663
ENSG00000109775	UFSP2	TCGA-COAD	0.0256073692451641	5540.749271137	1	0.100064531241602
ENSG00000167077	MEI1	TCGA-COAD	0.0206137381112678	5540.8181818182	1	0.0888163310424944
ENSG00000150456	N6AMT2	TCGA-COAD	0.0179612102266618	5541.0092879257	1	0.0816556133627937
ENSG00000154719	MRPL39	TCGA-COAD	0.0236205368680506	5541.2385620915	1	0.0960225024128503
ENSG00000188486	H2AFX	TCGA-COAD	0.0304862899418987	5541.3653846154	1	0.111163338795171
ENSG00000153208	MERTK	TCGA-COAD	0.0333640364029114	5541.3866666667	1	0.117449586672013
ENSG00000092068	SLC7A8	TCGA-COAD	0.0163764169850349	5541.4384858044	1	0.0775613341540936
ENSG00000106648	GALNTL5	TCGA-COAD	0.0269205037870708	5541.4832214765	1	0.102815712675792
ENSG00000185960	SHOX	TCGA-COAD	0.0204808134892511	5541.5950920245	1	0.0884826645123457
ENSG00000141524	TMC6	TCGA-COAD	0.0218858590606751	5541.625	1	0.0920774672068788
ENSG00000204103	MAFB	TCGA-COAD	0.027260516847263	5541.6579710145	1	0.103654409685905
ENSG00000170632	ARMC10	TCGA-COAD	0.0251777003931243	5541.6636085627	1	0.0991424866102839
ENSG00000166527	CLEC4D	TCGA-COAD	0.0320261871305951	5541.9762711864	1	0.114551538024683
ENSG00000205220	PSMB10	TCGA-COAD	0.0243147189447493	5542.0130718954	1	0.0975013561474317
ENSG00000027075	PRKCH	TCGA-COAD	0.0198405172185057	5542.0790273556	1	0.0868812629846027
ENSG00000131061	ZNF341	TCGA-COAD	0.034733530573799	5542.1133333333	1	0.120633579302307
ENSG00000129473	BCL2L2	TCGA-COAD	0.0315711498911974	5542.1446945338	1	0.113611101912258
ENSG00000178381	ZFAND2A	TCGA-COAD	0.0244616900202018	5542.1981132075	1	0.0979198163974431
ENSG00000165899	OTOGL	TCGA-COAD	0.0202726208108463	5542.2724550898	1	0.0879354997631207
ENSG00000163464	CXCR1	TCGA-COAD	0.032553644367754	5542.2823920266	1	0.115762285211354
ENSG00000185272	RBM11	TCGA-COAD	0.0219975702662541	5542.2972972973	1	0.0924024340983106
ENSG00000198157	HMGN5	TCGA-COAD	0.0183798532060484	5542.4097859327	1	0.0829070356311783
ENSG00000188389	PDCD1	TCGA-COAD	0.0191275560687356	5542.5633333333	1	0.084980020605736
ENSG00000090402	SI	TCGA-COAD	0.0293712273736348	5542.5802047782	1	0.108401883834212
ENSG00000137221	TJAP1	TCGA-COAD	0.0167459288891272	5542.6314102564	1	0.07836980787929
ENSG00000132535	DLG4	TCGA-COAD	0.0253844129232808	5542.7547770701	1	0.099605488523554
ENSG00000167526	RPL13	TCGA-COAD	0.0343665633265488	5542.8741721854	1	0.119721621511307
ENSG00000101955	SRPX	TCGA-COAD	0.029516936770201	5542.8849840256	1	0.108787903531602
ENSG00000107829	FBXW4	TCGA-COAD	0.024192501618336	5543.0896551724	1	0.0972780490073292
ENSG00000224470	ATXN1L	TCGA-COAD	0.0278897269382418	5543.137704918	1	0.105056005506929
ENSG00000174945	AMZ1	TCGA-COAD	0.0260351907805005	5543.253968254	1	0.101122919225687
ENSG00000182534	MXRA7	TCGA-COAD	0.0198719776882818	5543.3074534161	1	0.0869716705138299
ENSG00000152578	GRIA4	TCGA-COAD	0.0315949347491028	5543.4344023324	1	0.113611101912258
ENSG00000184258	CDR1	TCGA-COAD	0.0210423903547114	5543.449704142	1	0.0899165266910674
ENSG00000142669	SH3BGRL3	TCGA-COAD	0.0316030192682163	5543.5518394649	1	0.113611101912258
ENSG00000224420	ADM5	TCGA-COAD	0.0229183324000565	5543.5727002967	1	0.0945371263408769
ENSG00000183979	NPB	TCGA-COAD	0.0278595061660534	5543.644295302	1	0.104988823143112
ENSG00000176108	CHMP6	TCGA-COAD	0.0339021917481157	5543.6720779221	1	0.118642918206417
ENSG00000240230	COX19	TCGA-COAD	0.0283769316695582	5543.7609427609	1	0.106093577167172
ENSG00000248993	XXbac-BPG181M17.5	TCGA-COAD	0.0230711078870591	5543.8032258065	1	0.0948800049234105
ENSG00000152620	NADK2	TCGA-COAD	0.0222249226963473	5543.8233438486	1	0.0930168971389708
ENSG00000214285	NPS	TCGA-COAD	0.0330626832173941	5543.8770226537	1	0.116891875424659
ENSG00000159164	SV2A	TCGA-COAD	0.0295752754189616	5543.8945686901	1	0.108977944980201
ENSG00000163626	COX18	TCGA-COAD	0.0187801372060298	5543.8983050847	1	0.0840689470697978
ENSG00000182504	CEP97	TCGA-COAD	0.0385262839870888	5543.9665551839	1	0.127553880536916
ENSG00000160469	BRSK1	TCGA-COAD	0.0299045743010123	5543.9702970297	1	0.10981396645148
ENSG00000077254	USP33	TCGA-COAD	0.0229348338088847	5543.9911504425	1	0.0945371263408769
ENSG00000132879	FBXO44	TCGA-COAD	0.0213902600636068	5544.0453074434	1	0.0908478856253108
ENSG00000164588	HCN1	TCGA-COAD	0.0204228966357367	5544.1337386018	1	0.0883728462440648
ENSG00000215126	CBWD7	TCGA-COAD	0.0293717613621921	5544.2345679012	1	0.108401883834212
ENSG00000177108	ZDHHC22	TCGA-COAD	0.0245962277224963	5544.2653721683	1	0.0982052540309355
ENSG00000180096	SEPT1	TCGA-COAD	0.0325723395781877	5544.3833865815	1	0.115803163080365
ENSG00000087191	PSMC5	TCGA-COAD	0.0208838641177105	5544.4303030303	1	0.0895186077297007
ENSG00000116194	ANGPTL1	TCGA-COAD	0.0246527875068244	5544.4735099338	1	0.0983177372327707
ENSG00000144644	GADL1	TCGA-COAD	0.0350848095477776	5544.58125	1	0.121199329202417
ENSG00000215375	MYL5	TCGA-COAD	0.0299393106667148	5544.5969230769	1	0.109883585396052
ENSG00000171853	TRAPPC12	TCGA-COAD	0.0281666291745946	5544.6782334385	1	0.105601879637338
ENSG00000168497	SDPR	TCGA-COAD	0.0184236834264878	5544.7352941176	1	0.0829581534802995
ENSG00000261739	GOLGA8S	TCGA-COAD	0.0247548360129144	5544.7987987988	1	0.0984592466243693
ENSG00000171124	FUT3	TCGA-COAD	0.0284758185861682	5544.9823529412	1	0.106290337929898
ENSG00000235194	PPP1R3E	TCGA-COAD	0.0221130663735614	5545.0087719298	1	0.0927664474575798
ENSG00000162402	USP24	TCGA-COAD	0.0231026789225784	5545.0299401198	1	0.0949612797829671
ENSG00000114784	EIF1B	TCGA-COAD	0.028151194197282	5545.178041543	1	0.105586554760412
ENSG00000186184	POLR1D	TCGA-COAD	0.0198719110951165	5545.198757764	1	0.0869716705138299
ENSG00000147100	SLC16A2	TCGA-COAD	0.0183969765929011	5545.7142857143	1	0.0829075291454807
ENSG00000205867	KRTAP5-2	TCGA-COAD	0.0306274654661844	5545.7894736842	1	0.111441281298834
ENSG00000133731	IMPA1	TCGA-COAD	0.0211428787304041	5545.8102893891	1	0.0902021383288644
ENSG00000184182	UBE2F	TCGA-COAD	0.026793310901955	5545.8260869565	1	0.102670647382406
ENSG00000120784	ZFP30	TCGA-COAD	0.0189177227540198	5545.8512658228	1	0.0844498064878307
ENSG00000116586	LAMTOR2	TCGA-COAD	0.0209086245294976	5545.8782608696	1	0.0895829293906338
ENSG00000181852	RNF41	TCGA-COAD	0.0268251635758415	5546.027027027	1	0.102703149477228
ENSG00000034971	MYOC	TCGA-COAD	0.0273609205533178	5546.0883280757	1	0.103864301670891
ENSG00000165118	C9orf64	TCGA-COAD	0.0303687343259539	5546.1677631579	1	0.110910700022398
ENSG00000141349	G6PC3	TCGA-COAD	0.027897295529196	5546.2201257862	1	0.105056005506929
ENSG00000137161	CNPY3	TCGA-COAD	0.0234280471321342	5546.2341772152	1	0.0955755336832291
ENSG00000122965	RBM19	TCGA-COAD	0.0267004586482609	5546.3180428135	1	0.102543022182098
ENSG00000129991	TNNI3	TCGA-COAD	0.0252630721998534	5546.3263473054	1	0.099274677073648
ENSG00000155189	AGPAT5	TCGA-COAD	0.0322527565650843	5546.6290322581	1	0.115099475614115
ENSG00000141252	VPS53	TCGA-COAD	0.0165266437226356	5546.6340694006	1	0.0779159313119512
ENSG00000132016	C19orf57	TCGA-COAD	0.0356976622428681	5546.7397260274	1	0.122354311661927
ENSG00000113761	ZNF346	TCGA-COAD	0.0226320925632095	5546.8363095238	1	0.0938907858619195
ENSG00000006007	GDE1	TCGA-COAD	0.0207421863430098	5546.8773006135	1	0.089226350666213
ENSG00000168556	ING2	TCGA-COAD	0.0214602964826679	5547.0268656716	1	0.0910491713603878
ENSG00000118402	ELOVL4	TCGA-COAD	0.0310130133482193	5547.2277227723	1	0.112294756121738
ENSG00000150048	CLEC1A	TCGA-COAD	0.0183814031995015	5547.2625	1	0.0829070356311783
ENSG00000163590	PPM1L	TCGA-COAD	0.0266704930817397	5547.3278688525	1	0.102519582798037
ENSG00000162961	DPY30	TCGA-COAD	0.0179723205878656	5547.3373860182	1	0.081680362909079
ENSG00000163743	RCHY1	TCGA-COAD	0.0365740262657666	5547.4571428571	1	0.124000134582333
ENSG00000117643	MAN1C1	TCGA-COAD	0.0222943905119155	5547.525862069	1	0.0931225289958384
ENSG00000100311	PDGFB	TCGA-COAD	0.0344730946509246	5547.549689441	1	0.119929263380099
ENSG00000182253	SYNM	TCGA-COAD	0.0268395005901366	5547.5975232198	1	0.102709142872176
ENSG00000180269	GPR139	TCGA-COAD	0.0268895466894831	5547.7104477612	1	0.10275397219141
ENSG00000163808	KIF15	TCGA-COAD	0.0331047759253109	5547.747440273	1	0.116946456398573
ENSG00000143553	SNAPIN	TCGA-COAD	0.024491020830607	5547.9300911854	1	0.0979422270732112
ENSG00000100612	DHRS7	TCGA-COAD	0.0192295538935434	5548.2151162791	1	0.0852738199128074
ENSG00000143195	ILDR2	TCGA-COAD	0.0332393409843247	5548.3269230769	1	0.117284048130628
ENSG00000092201	SUPT16H	TCGA-COAD	0.0227125181786386	5548.3503184713	1	0.0940788417165139
ENSG00000168781	PPIP5K1	TCGA-COAD	0.0249095550953484	5548.3622754491	1	0.0986082412388837
ENSG00000196850	PPTC7	TCGA-COAD	0.0256052399676253	5548.4032786885	1	0.100064531241602
ENSG00000196683	TOMM7	TCGA-COAD	0.0308227350328371	5548.4696485623	1	0.111983932746364
ENSG00000104343	UBE2W	TCGA-COAD	0.019996295242393	5548.8835820896	1	0.0872759829227451
ENSG00000109475	RPL34	TCGA-COAD	0.030881639699908	5548.9811320755	1	0.112071365734052
ENSG00000139547	RDH16	TCGA-COAD	0.0247084628063873	5549.0607902736	1	0.0984592466243693
ENSG00000167470	MIDN	TCGA-COAD	0.0177505434527735	5549.1740412979	1	0.08103133457098
ENSG00000183733	FIGLA	TCGA-COAD	0.0227470699559379	5549.1878787879	1	0.0941357591437018
ENSG00000100298	APOBEC3H	TCGA-COAD	0.0368969580608622	5549.390625	1	0.124556476707995
ENSG00000042753	AP2S1	TCGA-COAD	0.0217798383354814	5549.3973941368	1	0.0917995072819399
ENSG00000137075	RNF38	TCGA-COAD	0.0355960346612713	5549.4086378738	1	0.122178109580001
ENSG00000135365	PHF21A	TCGA-COAD	0.0276640006162552	5549.4386503067	1	0.104570572482221
ENSG00000064703	DDX20	TCGA-COAD	0.0392311993402687	5549.7303754266	1	0.12885330001815
ENSG00000124214	STAU1	TCGA-COAD	0.023470627865042	5549.8857142857	1	0.0956668977651634
ENSG00000140873	ADAMTS18	TCGA-COAD	0.0181228080044707	5549.9786585366	1	0.0821553675151936
ENSG00000170310	STX8	TCGA-COAD	0.0152612985670541	5549.9852507375	1	0.0744051913163073
ENSG00000109927	TECTA	TCGA-COAD	0.0239350518467002	5550.003125	1	0.0966044733734507
ENSG00000181458	TMEM45A	TCGA-COAD	0.0216424779935086	5550.0397553517	1	0.0914732874882798
ENSG00000204913	LRRC3C	TCGA-COAD	0.0360587501850846	5550.1301369863	1	0.122871680948957
ENSG00000173915	USMG5	TCGA-COAD	0.0204895528987501	5550.2053571429	1	0.0884826645123457
ENSG00000173210	ABLIM3	TCGA-COAD	0.039731682219712	5550.2836879433	1	0.129763755231558
ENSG00000137807	KIF23	TCGA-COAD	0.0240699517769112	5550.2996845426	1	0.0969306721031146
ENSG00000087263	OGFOD1	TCGA-COAD	0.0217015941683501	5550.3395061728	1	0.0915897246401844
ENSG00000130520	LSM4	TCGA-COAD	0.020357789566222	5550.6279761905	1	0.0882573281356104
ENSG00000137073	UBAP2	TCGA-COAD	0.0354392284075266	5550.664495114	1	0.121907449144061
ENSG00000026508	CD44	TCGA-COAD	0.0219829264638583	5550.8125	1	0.0923650442123034
ENSG00000145439	CBR4	TCGA-COAD	0.0423070607301222	5550.8141025641	1	0.13473090223082
ENSG00000138658	C4orf21	TCGA-COAD	0.0202857603421181	5550.8313253012	1	0.0879687703808648
ENSG00000162645	GBP2	TCGA-COAD	0.0377980765920485	5551.0996784566	1	0.126208068072765
ENSG00000102977	ACD	TCGA-COAD	0.0144483958689567	5551.1150442478	1	0.0720582943120307
ENSG00000155966	AFF2	TCGA-COAD	0.0311534757653495	5551.3121019108	1	0.112480964677734
ENSG00000174444	RPL4	TCGA-COAD	0.0284355947010763	5551.3310344828	1	0.106189483439079
ENSG00000151079	KCNA6	TCGA-COAD	0.0369529713385749	5551.3693379791	1	0.124601641294243
ENSG00000140332	TLE3	TCGA-COAD	0.0354694606408684	5551.4392523364	1	0.121939465436705
ENSG00000144821	MYH15	TCGA-COAD	0.0252245864488121	5551.4466666667	1	0.0992353371172552
ENSG00000007541	PIGQ	TCGA-COAD	0.0278494064399465	5551.5401234568	1	0.104975358139231
ENSG00000101197	BIRC7	TCGA-COAD	0.0302263234044021	5551.7287066246	1	0.110591488998272
ENSG00000132330	SCLY	TCGA-COAD	0.0331123073631877	5551.7873015873	1	0.116947376291065
ENSG00000173598	NUDT4	TCGA-COAD	0.0234099562404647	5551.8089171975	1	0.0955755336832291
ENSG00000077498	TYR	TCGA-COAD	0.0277505864445158	5551.868338558	1	0.104772710465811
ENSG00000100578	KIAA0586	TCGA-COAD	0.0239529668648239	5552.3839541547	1	0.0966046938449918
ENSG00000136052	SLC41A2	TCGA-COAD	0.0204936041351309	5552.3904761905	1	0.0884826645123457
ENSG00000125815	CST8	TCGA-COAD	0.0218067471273195	5552.4166666667	1	0.0918843800526787
ENSG00000089289	IGBP1	TCGA-COAD	0.032384476271491	5552.6292517007	1	0.115413344699408
ENSG00000167632	TRAPPC9	TCGA-COAD	0.0316439705051427	5552.6588628763	1	0.113687668030491
ENSG00000133083	DCLK1	TCGA-COAD	0.0219628941304174	5552.7605177994	1	0.0923291137463759
ENSG00000168748	CA7	TCGA-COAD	0.0268847370415555	5552.8066465257	1	0.10275397219141
ENSG00000198646	NCOA6	TCGA-COAD	0.0226571118764717	5552.9278996865	1	0.0939219039745286
ENSG00000104147	OIP5	TCGA-COAD	0.0382202982437714	5552.9737704918	1	0.127097872671966
ENSG00000173681	CXorf23	TCGA-COAD	0.025797441777203	5553.1073619632	1	0.100563755100468
ENSG00000067082	KLF6	TCGA-COAD	0.0276925186306385	5553.1901639344	1	0.104629191838194
ENSG00000124440	HIF3A	TCGA-COAD	0.0349302837279713	5553.4019607843	1	0.12100562123868
ENSG00000081059	TCF7	TCGA-COAD	0.0320166447488319	5553.7469512195	1	0.114551538024683
ENSG00000250317	SMIM20	TCGA-COAD	0.0272741815336399	5553.8078078078	1	0.103681856721121
ENSG00000030582	GRN	TCGA-COAD	0.0467242544194041	5553.9030100334	1	0.142737494412478
ENSG00000100297	MCM5	TCGA-COAD	0.0430810385331237	5554.0709677419	1	0.136079226976976
ENSG00000112078	KCTD20	TCGA-COAD	0.0388131214324676	5554.1639344262	1	0.128200701873001
ENSG00000135119	RNFT2	TCGA-COAD	0.0293285792930868	5554.2212121212	1	0.108309036560609
ENSG00000180872	DEFB112	TCGA-COAD	0.0351162923650032	5554.3848580442	1	0.121255999656228
ENSG00000213213	CCDC183	TCGA-COAD	0.0265346602417117	5554.3858024691	1	0.102313143500936
ENSG00000137080	IFNA21	TCGA-COAD	0.0208716719153112	5554.7680722892	1	0.0895085124609656
ENSG00000181019	NQO1	TCGA-COAD	0.027467528107543	5554.7694915254	1	0.104072490478615
ENSG00000113712	CSNK1A1	TCGA-COAD	0.0267163017162903	5554.98125	1	0.102579373789643
ENSG00000112218	GPR63	TCGA-COAD	0.0236592599928838	5554.9971988796	1	0.0960948327589754
ENSG00000204544	MUC21	TCGA-COAD	0.0291955864526091	5555.0625	1	0.107974663716662
ENSG00000147439	BIN3	TCGA-COAD	0.0248050896742509	5555.1071428571	1	0.0984592466243693
ENSG00000091527	CDV3	TCGA-COAD	0.0247735216539987	5555.1146496815	1	0.0984592466243693
ENSG00000025434	NR1H3	TCGA-COAD	0.0265390760589608	5555.2293577982	1	0.102313143500936
ENSG00000205330	OR6C1	TCGA-COAD	0.0291120296826059	5555.2918032787	1	0.107864060220003
ENSG00000197043	ANXA6	TCGA-COAD	0.0258150946458642	5555.3313253012	1	0.100608185675813
ENSG00000137414	FAM8A1	TCGA-COAD	0.0270972084889093	5555.367816092	1	0.103235260303633
ENSG00000242732	RGAG4	TCGA-COAD	0.0247778374438402	5555.3981481481	1	0.0984592466243693
ENSG00000099795	NDUFB7	TCGA-COAD	0.0220355596093133	5555.6120689655	1	0.0925378435394764
ENSG00000215021	PHB2	TCGA-COAD	0.0320797183358992	5555.6873065015	1	0.114634567810398
ENSG00000168811	IL12A	TCGA-COAD	0.0305713297838305	5555.6953846154	1	0.111296801322574
ENSG00000137078	SIT1	TCGA-COAD	0.0356574726324466	5555.726993865	1	0.122310682409953
ENSG00000164125	FAM198B	TCGA-COAD	0.0218695876682074	5555.7943925234	1	0.0920571703887589
ENSG00000166908	PIP4K2C	TCGA-COAD	0.0301059018736081	5555.9773462783	1	0.110376869326445
ENSG00000131196	NFATC1	TCGA-COAD	0.0234914680623437	5555.9850299401	1	0.0957275835608657
ENSG00000100307	CBX7	TCGA-COAD	0.0304714942449303	5555.9936305732	1	0.111163338795171
ENSG00000074370	ATP2A3	TCGA-COAD	0.0233553971242872	5556	1	0.095488327389763
ENSG00000197822	OCLN	TCGA-COAD	0.0215195283685044	5556.2154340836	1	0.0911321996521921
ENSG00000172466	ZNF24	TCGA-COAD	0.0234188583791482	5556.2823529412	1	0.0955755336832291
ENSG00000118434	SPACA1	TCGA-COAD	0.0258648592484045	5556.6925566343	1	0.100704525817317
ENSG00000134873	CLDN10	TCGA-COAD	0.0402751849451273	5556.7733333333	1	0.130865873668167
ENSG00000179698	KIAA1875	TCGA-COAD	0.0296678441509308	5556.8513513514	1	0.109161812516607
ENSG00000167654	ATCAY	TCGA-COAD	0.0256795711889855	5556.8579710145	1	0.100177109629795
ENSG00000134871	COL4A2	TCGA-COAD	0.0256115591663867	5556.9572649573	1	0.100064531241602
ENSG00000213512	GBP7	TCGA-COAD	0.0293102660478784	5557.0625	1	0.108274303884721
ENSG00000157500	APPL1	TCGA-COAD	0.0251002077444137	5557.141509434	1	0.0989489562159683
ENSG00000157999	ANKRD61	TCGA-COAD	0.0265523289161994	5557.1518624642	1	0.102316161544837
ENSG00000122133	PAEP	TCGA-COAD	0.038735723742336	5557.390625	1	0.127983849768228
ENSG00000165966	PDZRN4	TCGA-COAD	0.0247596681016722	5557.5835866261	1	0.0984592466243693
ENSG00000177752	YIPF7	TCGA-COAD	0.0434435603185834	5557.6595744681	1	0.136976168146595
ENSG00000135917	SLC19A3	TCGA-COAD	0.0360006881796534	5557.7507507508	1	0.122754943540713
ENSG00000122852	SFTPA1	TCGA-COAD	0.0288580836648833	5557.8162650602	1	0.107145294936746
ENSG00000100246	DNAL4	TCGA-COAD	0.0273301179848902	5557.8201892744	1	0.103820882774911
ENSG00000032219	ARID4A	TCGA-COAD	0.0238163467178805	5557.9333333333	1	0.0963543315194904
ENSG00000076344	RGS11	TCGA-COAD	0.0262845255038886	5558.00330033	1	0.101737445444886
ENSG00000090316	MAEA	TCGA-COAD	0.0248268701129531	5558.0745341615	1	0.0984592466243693
ENSG00000170631	ZNF16	TCGA-COAD	0.0282449000314587	5558.1543209877	1	0.105745974552553
ENSG00000182393	IFNL1	TCGA-COAD	0.0265965827924148	5558.1713395639	1	0.102388568126664
ENSG00000104825	NFKBIB	TCGA-COAD	0.0310398883526634	5558.3957703927	1	0.112304530137912
ENSG00000243543	WFDC6	TCGA-COAD	0.0286714128545714	5558.6806451613	1	0.106723213226782
ENSG00000136758	YME1L1	TCGA-COAD	0.0319718253727344	5558.6815286624	1	0.114477925043424
ENSG00000174776	WDR49	TCGA-COAD	0.0222313988643627	5558.74617737	1	0.0930168971389708
ENSG00000173890	GPR160	TCGA-COAD	0.0225175537332751	5558.8081761006	1	0.0935845824925056
ENSG00000168502	SOGA2	TCGA-COAD	0.0398167260643145	5558.8631921824	1	0.129848382404387
ENSG00000154342	WNT3A	TCGA-COAD	0.0219227480956997	5558.8950437318	1	0.0921844393127408
ENSG00000166797	FAM96A	TCGA-COAD	0.036131523999819	5558.96875	1	0.123018508046801
ENSG00000137513	NARS2	TCGA-COAD	0.0406714374284192	5559.0295081967	1	0.131706445064681
ENSG00000172164	SNTB1	TCGA-COAD	0.0415952106988204	5559.05	1	0.133243849607613
ENSG00000158411	MITD1	TCGA-COAD	0.032508241676146	5559.2281879195	1	0.115668322624539
ENSG00000173535	TNFRSF10C	TCGA-COAD	0.0332888871494024	5559.2307692308	1	0.117334502757253
ENSG00000051128	HOMER3	TCGA-COAD	0.0288429836287254	5559.2634730539	1	0.107113957211826
ENSG00000077984	CST7	TCGA-COAD	0.0356957794863335	5559.3462783172	1	0.122354311661927
ENSG00000115738	ID2	TCGA-COAD	0.0293331362383742	5559.4112149533	1	0.108309036560609
ENSG00000165474	GJB2	TCGA-COAD	0.027971227104218	5559.4323529412	1	0.105261866341657
ENSG00000127129	EDN2	TCGA-COAD	0.0407767711134348	5559.5	1	0.131817353920687
ENSG00000122557	HERPUD2	TCGA-COAD	0.0232470669725122	5559.5268138801	1	0.095262630620608
ENSG00000129757	CDKN1C	TCGA-COAD	0.0377238259717458	5559.600660066	1	0.126091025962086
ENSG00000258659	TRIM34	TCGA-COAD	0.0338154222980369	5559.6024096386	1	0.118493954736738
ENSG00000138380	CARF	TCGA-COAD	0.0222531151336534	5559.6242424242	1	0.0930168971389708
ENSG00000146250	PRSS35	TCGA-COAD	0.0436739370285511	5559.6754098361	1	0.137338629245338
ENSG00000110881	ASIC1	TCGA-COAD	0.0310436421905717	5559.6803797468	1	0.112304530137912
ENSG00000119686	FLVCR2	TCGA-COAD	0.0278465578698042	5559.773006135	1	0.104975358139231
ENSG00000196954	CASP4	TCGA-COAD	0.0395641317128738	5559.8877887789	1	0.129380139927611
ENSG00000155465	SLC7A7	TCGA-COAD	0.0308994038176686	5559.8888888889	1	0.112089839348649
ENSG00000142544	CTU1	TCGA-COAD	0.0329533107876967	5559.9516616314	1	0.116616292785327
ENSG00000184185	KCNJ12	TCGA-COAD	0.038011484071428	5560.0295081967	1	0.126683943183764
ENSG00000131019	ULBP3	TCGA-COAD	0.0265009430963458	5560.0808383234	1	0.102313143500936
ENSG00000197530	MIB2	TCGA-COAD	0.0340581274392044	5560.0949367089	1	0.119083674493045
ENSG00000139531	SUOX	TCGA-COAD	0.0264366766055151	5560.1900584795	1	0.102139684487894
ENSG00000253251	CTC-534A2.2	TCGA-COAD	0.032429873011511	5560.278125	1	0.11544977368684
ENSG00000148798	INA	TCGA-COAD	0.03920979161248	5560.5153374233	1	0.12885330001815
ENSG00000236371	CT47A1	TCGA-COAD	0.0281559769564417	5560.6666666667	1	0.105586554760412
ENSG00000152457	DCLRE1C	TCGA-COAD	0.0262271020399072	5560.6878787879	1	0.101671899062393
ENSG00000174804	FZD4	TCGA-COAD	0.0376576993066552	5560.7673611111	1	0.1259975870864
ENSG00000136883	KIF12	TCGA-COAD	0.0283016131662657	5560.7896440129	1	0.105880083433301
ENSG00000108590	MED31	TCGA-COAD	0.0238860936301395	5560.8348082596	1	0.0964796484371677
ENSG00000164816	DEFA5	TCGA-COAD	0.028426264055026	5560.8716216216	1	0.106189483439079
ENSG00000178980	SEPW1	TCGA-COAD	0.0311764119048146	5560.8892405063	1	0.112531734532549
ENSG00000198862	LTN1	TCGA-COAD	0.0236273462845801	5560.9188311688	1	0.0960225024128503
ENSG00000169018	FEM1B	TCGA-COAD	0.0230411581694328	5560.9403409091	1	0.0948053179834118
ENSG00000186517	ARHGAP30	TCGA-COAD	0.0312699242100354	5560.9785276074	1	0.112768040581661
ENSG00000104805	NUCB1	TCGA-COAD	0.0278115570904206	5560.983974359	1	0.104906445647825
ENSG00000134369	NAV1	TCGA-COAD	0.0353533022430541	5561.065830721	1	0.121708585889829
ENSG00000166578	IQCD	TCGA-COAD	0.0254115552339115	5561.1141141141	1	0.0996692355983587
ENSG00000196876	SCN8A	TCGA-COAD	0.0388172978190446	5561.6476190476	1	0.128200701873001
ENSG00000213064	SFT2D2	TCGA-COAD	0.0371308618737801	5561.6750788644	1	0.124966056157748
ENSG00000132591	ERAL1	TCGA-COAD	0.0349630627100776	5561.7914110429	1	0.12100562123868
ENSG00000152818	UTRN	TCGA-COAD	0.0273550572295772	5561.7993421053	1	0.103864301670891
ENSG00000113504	SLC12A7	TCGA-COAD	0.0333415434837993	5561.8729641694	1	0.11739610012991
ENSG00000185681	MORN5	TCGA-COAD	0.0243469559298485	5561.886627907	1	0.0975819683966319
ENSG00000135547	HEY2	TCGA-COAD	0.0255009062960728	5562.0693069307	1	0.0998190744380713
ENSG00000104371	DKK4	TCGA-COAD	0.0288967562819462	5562.1366666667	1	0.107264119095043
ENSG00000117601	SERPINC1	TCGA-COAD	0.028918875932951	5562.1610942249	1	0.10732145835385
ENSG00000125388	GRK4	TCGA-COAD	0.0243142138468564	5562.3260869565	1	0.0975013561474317
ENSG00000100124	ANKRD54	TCGA-COAD	0.0391137379514696	5562.3782991202	1	0.128667947811227
ENSG00000184545	DUSP8	TCGA-COAD	0.0318365420588374	5562.5015772871	1	0.114222382885198
ENSG00000203785	SPRR2E	TCGA-COAD	0.0287119238055379	5562.5940298507	1	0.106775163581103
ENSG00000103723	AP3B2	TCGA-COAD	0.0348474846286772	5562.6927899687	1	0.120924906745986
ENSG00000103241	FOXF1	TCGA-COAD	0.033849381999817	5562.7295597484	1	0.118558786422065
ENSG00000119946	CNNM1	TCGA-COAD	0.0393888383307592	5562.7569230769	1	0.129184015631889
ENSG00000037757	MRI1	TCGA-COAD	0.0406730858391116	5562.8606060606	1	0.131706445064681
ENSG00000204619	PPP1R11	TCGA-COAD	0.0313468991737532	5562.9131736527	1	0.113008202169941
ENSG00000198129	DEFB107B	TCGA-COAD	0.0394550192060496	5562.9833333333	1	0.129219004054185
ENSG00000149596	JPH2	TCGA-COAD	0.0325217179115024	5563.1380368098	1	0.1156743279276
ENSG00000173230	GOLGB1	TCGA-COAD	0.0340223113395451	5563.6709677419	1	0.118985617652803
ENSG00000166863	TAC3	TCGA-COAD	0.0232867848158563	5563.7116564417	1	0.0953525068681854
ENSG00000197140	ADAM32	TCGA-COAD	0.0324115044953575	5563.8507936508	1	0.115413344699408
ENSG00000121289	CEP89	TCGA-COAD	0.0235508216176229	5564.0396341463	1	0.0958389003313491
ENSG00000128309	MPST	TCGA-COAD	0.0359300848731379	5564.1137724551	1	0.122629971827979
ENSG00000050426	LETMD1	TCGA-COAD	0.027571074615538	5564.1553672316	1	0.104292841984081
ENSG00000107862	GBF1	TCGA-COAD	0.0314823776099284	5564.1897106109	1	0.113381675207812
ENSG00000143753	DEGS1	TCGA-COAD	0.0420343291683967	5564.2051282051	1	0.134114111908669
ENSG00000204396	VWA7	TCGA-COAD	0.0321720186062268	5564.3533123028	1	0.114862319037192
ENSG00000178394	HTR1A	TCGA-COAD	0.0212627747497821	5564.3789173789	1	0.0904736690675912
ENSG00000136628	EPRS	TCGA-COAD	0.0359325515370177	5564.390625	1	0.122629971827979
ENSG00000008438	PGLYRP1	TCGA-COAD	0.0233837788811744	5564.55	1	0.0955355936891399
ENSG00000131668	BARX1	TCGA-COAD	0.0274936346057904	5564.5519287834	1	0.104146872114821
ENSG00000184281	TSSC4	TCGA-COAD	0.0503717118323004	5564.5743243243	1	0.148902520329116
ENSG00000104859	CLASRP	TCGA-COAD	0.0299146645226519	5564.6253602305	1	0.109825944803089
ENSG00000101104	PABPC1L	TCGA-COAD	0.0279256817471174	5564.6876876877	1	0.105115063239091
ENSG00000132970	WASF3	TCGA-COAD	0.0327241150901037	5564.7612903226	1	0.116155426062999
ENSG00000092969	TGFB2	TCGA-COAD	0.0302591129929441	5564.7917981073	1	0.110666930209526
ENSG00000141026	MED9	TCGA-COAD	0.0367133674894365	5564.8896103896	1	0.124246259980303
ENSG00000164972	C9orf24	TCGA-COAD	0.0314604930065429	5565.0553846154	1	0.113328235054252
ENSG00000188766	SPRED3	TCGA-COAD	0.0303495311950367	5565.1339869281	1	0.110888700660541
ENSG00000145451	GLRA3	TCGA-COAD	0.0301410722682563	5565.2093023256	1	0.110386310542527
ENSG00000136870	ZNF189	TCGA-COAD	0.0371874465810811	5565.2467948718	1	0.125104139470845
ENSG00000186591	UBE2H	TCGA-COAD	0.0372699553994305	5565.4039087948	1	0.125303085837048
ENSG00000123411	IKZF4	TCGA-COAD	0.0380031333317415	5565.6198083067	1	0.126682361970514
ENSG00000143375	CGN	TCGA-COAD	0.0310315217359926	5565.6676217765	1	0.112304530137912
ENSG00000129347	KRI1	TCGA-COAD	0.0382305090765341	5565.7967741935	1	0.127097872671966
ENSG00000146067	FAM193B	TCGA-COAD	0.0288344744227148	5565.8782051282	1	0.107107086978047
ENSG00000149294	NCAM1	TCGA-COAD	0.0260821510181235	5565.96	1	0.101256412497103
ENSG00000096395	MLN	TCGA-COAD	0.0331650046842699	5566.103343465	1	0.117082075360359
ENSG00000166762	CATSPER2	TCGA-COAD	0.0341465107274307	5566.1107594937	1	0.11921260658563
ENSG00000137944	CCBL2	TCGA-COAD	0.0311319818871696	5566.1651376147	1	0.112472326296773
ENSG00000163817	SLC6A20	TCGA-COAD	0.0304859853138042	5566.6298701299	1	0.111163338795171
ENSG00000183684	ALYREF	TCGA-COAD	0.0319247778700303	5566.728125	1	0.114360384690772
ENSG00000204498	NFKBIL1	TCGA-COAD	0.0285088550254402	5566.7697160883	1	0.106351705149348
ENSG00000149929	HIRIP3	TCGA-COAD	0.035221413936469	5566.8201892744	1	0.121488574255665
ENSG00000100567	PSMA3	TCGA-COAD	0.0409298967876853	5566.8322368421	1	0.132138992359119
ENSG00000161381	PLXDC1	TCGA-COAD	0.0458798772145729	5566.9127516779	1	0.141339196536907
ENSG00000144645	OSBPL10	TCGA-COAD	0.0417054612439063	5566.9937694704	1	0.133425262685344
ENSG00000015171	ZMYND11	TCGA-COAD	0.0224970716734718	5567.1333333333	1	0.0935845824925056
ENSG00000204116	CHIC1	TCGA-COAD	0.0251290262253352	5567.2380952381	1	0.0990226059946217
ENSG00000129988	LBP	TCGA-COAD	0.0327291961525436	5567.2387096774	1	0.116155426062999
ENSG00000248905	FMN1	TCGA-COAD	0.0453142910938442	5567.2411575563	1	0.140106700875315
ENSG00000144959	NCEH1	TCGA-COAD	0.0362793200687254	5567.4542682927	1	0.123312887570875
ENSG00000112658	SRF	TCGA-COAD	0.0444167918687549	5567.4769230769	1	0.138583837132309
ENSG00000175115	PACS1	TCGA-COAD	0.0259369922938658	5567.5203761755	1	0.100852870014438
ENSG00000049239	H6PD	TCGA-COAD	0.0344765684637712	5567.5451612903	1	0.119929263380099
ENSG00000165271	NOL6	TCGA-COAD	0.047646962206904	5567.5841924399	1	0.14432882830009
ENSG00000167380	ZNF226	TCGA-COAD	0.0303558162775654	5567.6717791411	1	0.110888700660541
ENSG00000095739	BAMBI	TCGA-COAD	0.0241205113372651	5567.7129909366	1	0.0970613721162301
ENSG00000132661	NXT1	TCGA-COAD	0.0474024065812457	5567.7245901639	1	0.14404313384711
ENSG00000100038	TOP3B	TCGA-COAD	0.0410682974680847	5567.7258064516	1	0.132373245786909
ENSG00000170324	FRMPD2	TCGA-COAD	0.0411787391972977	5567.7570093458	1	0.132506710030281
ENSG00000154162	CDH12	TCGA-COAD	0.0302143700994345	5567.853968254	1	0.11057290754933
ENSG00000196865	NHLRC2	TCGA-COAD	0.0237934438395172	5567.8605341246	1	0.0963543315194904
ENSG00000113263	ITK	TCGA-COAD	0.0212377514095738	5567.8757575758	1	0.0904614842895537
ENSG00000070388	FGF22	TCGA-COAD	0.0442631706123204	5568.4078947368	1	0.13836904402522
ENSG00000132341	RAN	TCGA-COAD	0.036257782637267	5568.4448051948	1	0.123312887570875
ENSG00000125676	THOC2	TCGA-COAD	0.0354306448491634	5568.4494047619	1	0.121907449144061
ENSG00000214642	DEFB113	TCGA-COAD	0.0270770322650396	5568.6327160494	1	0.103225168748731
ENSG00000177186	OR2M7	TCGA-COAD	0.0403865985340824	5568.6451612903	1	0.131095469388937
ENSG00000158792	SPATA2L	TCGA-COAD	0.0318706827070036	5568.6833855799	1	0.114242937521606
ENSG00000101180	HRH3	TCGA-COAD	0.0328236235138085	5568.7602739726	1	0.116312819628247
ENSG00000189350	FAM179A	TCGA-COAD	0.0358655296239392	5568.8098360656	1	0.122553893875385
ENSG00000072609	CHFR	TCGA-COAD	0.0247858876002456	5568.8181818182	1	0.0984592466243693
ENSG00000131188	PRR7	TCGA-COAD	0.0363496830865234	5568.9054054054	1	0.123473770383029
ENSG00000126890	CTAG2	TCGA-COAD	0.0427826314284038	5569.0365448505	1	0.135749821245699
ENSG00000160218	TRAPPC10	TCGA-COAD	0.0407118299380757	5569.0761904762	1	0.131752328515897
ENSG00000173825	TIGD3	TCGA-COAD	0.0291518445377413	5569.0923566879	1	0.107887314207324
ENSG00000140153	WDR20	TCGA-COAD	0.0340749938857839	5569.1483870968	1	0.119083674493045
ENSG00000159189	C1QC	TCGA-COAD	0.0439143052756689	5569.1703470032	1	0.137795385815556
ENSG00000198576	ARC	TCGA-COAD	0.0285187233879351	5569.2765957447	1	0.106351705149348
ENSG00000136436	CALCOCO2	TCGA-COAD	0.037419039221564	5569.3089171975	1	0.125564626299373
ENSG00000143194	MAEL	TCGA-COAD	0.0315909298567991	5569.3496932515	1	0.113611101912258
ENSG00000162819	BROX	TCGA-COAD	0.0310997559637382	5569.4397590361	1	0.112439091932453
ENSG00000062524	LTK	TCGA-COAD	0.0282112899598747	5569.6040955631	1	0.10570698628263
ENSG00000196890	HIST3H2BB	TCGA-COAD	0.0293893305505905	5570.0280373832	1	0.108416970774243
ENSG00000168140	VASN	TCGA-COAD	0.0340156587973055	5570.2126984127	1	0.118985617652803
ENSG00000203690	TCP10	TCGA-COAD	0.0349847156738665	5570.3977272727	1	0.121009498257735
ENSG00000078967	UBE2D4	TCGA-COAD	0.0292744191764352	5570.4355828221	1	0.108191580430557
ENSG00000166265	CYYR1	TCGA-COAD	0.0280629084938312	5570.4776119403	1	0.10547047302423
ENSG00000109534	GAR1	TCGA-COAD	0.0303262443778159	5570.5093167702	1	0.110875966652728
ENSG00000177542	SLC25A22	TCGA-COAD	0.0238685595612789	5570.7514792899	1	0.0964577668300527
ENSG00000205097	FRG2	TCGA-COAD	0.0536684879822504	5571	1	0.154598885438622
ENSG00000074582	BCS1L	TCGA-COAD	0.0260545764808086	5571.2115942029	1	0.101173782741991
ENSG00000153237	CCDC148	TCGA-COAD	0.0351688893403008	5571.4063492063	1	0.121370664360511
ENSG00000250120	PCDHA10	TCGA-COAD	0.0380812002262818	5571.4064327485	1	0.126802585017002
ENSG00000172197	MBOAT1	TCGA-COAD	0.0453074121921448	5571.4819672131	1	0.140106700875315
ENSG00000047597	XK	TCGA-COAD	0.0378784755514843	5571.6869009585	1	0.126424030041517
ENSG00000089053	ANAPC5	TCGA-COAD	0.0282503982796815	5571.7003154574	1	0.105745974552553
ENSG00000052344	PRSS8	TCGA-COAD	0.0249373508078038	5571.8148148148	1	0.0986697048936571
ENSG00000121621	KIF18A	TCGA-COAD	0.0275637927343804	5571.9240121581	1	0.104292841984081
ENSG00000158161	EYA3	TCGA-COAD	0.0403051629844023	5571.9685314685	1	0.130883957488618
ENSG00000168883	USP39	TCGA-COAD	0.0263458656105699	5572.0569620253	1	0.10191123195777
ENSG00000105085	MED26	TCGA-COAD	0.0400343494962422	5572.0794701987	1	0.130320274700983
ENSG00000257138	TAS2R38	TCGA-COAD	0.0241429397245842	5572.2436708861	1	0.0971273242947004
ENSG00000065978	YBX1	TCGA-COAD	0.0308402404943218	5572.3183279743	1	0.111996935676376
ENSG00000077522	ACTN2	TCGA-COAD	0.0349744654788968	5572.5	1	0.12100562123868
ENSG00000131153	GINS2	TCGA-COAD	0.0416310659886557	5572.524691358	1	0.133295336943657
ENSG00000158122	AAED1	TCGA-COAD	0.0365276754742259	5572.5806451613	1	0.123947496271614
ENSG00000156920	GPR112	TCGA-COAD	0.0390909179917375	5572.6579710145	1	0.128631468572384
ENSG00000163283	ALPP	TCGA-COAD	0.0415562423608316	5572.8087774295	1	0.133183815276472
ENSG00000164151	KIAA0947	TCGA-COAD	0.0431389635850286	5572.86875	1	0.136155237500314
ENSG00000173559	NABP1	TCGA-COAD	0.0394449478491064	5572.898989899	1	0.129215446531152
ENSG00000196139	AKR1C3	TCGA-COAD	0.0385653160203174	5573.003021148	1	0.127604308346181
ENSG00000147364	FBXO25	TCGA-COAD	0.0362773035296449	5573.025477707	1	0.123312887570875
ENSG00000186407	CD300E	TCGA-COAD	0.0259212176202948	5573.0352941176	1	0.10083768670364
ENSG00000171163	ZNF692	TCGA-COAD	0.0398616939642887	5573.0571428571	1	0.12994233597925
ENSG00000145536	ADAMTS16	TCGA-COAD	0.0532509195701487	5573.3578947368	1	0.154072277453907
ENSG00000169221	TBC1D10B	TCGA-COAD	0.0276735506407778	5573.5221843003	1	0.104582093164067
ENSG00000188026	RILPL1	TCGA-COAD	0.0256164695893495	5573.5576323988	1	0.100064531241602
ENSG00000077454	LRCH4	TCGA-COAD	0.0399182714780395	5573.5849673203	1	0.130047696668581
ENSG00000186787	SPIN2B	TCGA-COAD	0.0420091950497845	5573.8819444444	1	0.134114111908669
ENSG00000073969	NSF	TCGA-COAD	0.0412706334979278	5573.9379310345	1	0.132653251235146
ENSG00000196950	SLC39A10	TCGA-COAD	0.0370620860585349	5574.0920634921	1	0.124760693211694
ENSG00000033178	UBA6	TCGA-COAD	0.036846970677007	5574.2126245847	1	0.124530953736475
ENSG00000140367	UBE2Q2	TCGA-COAD	0.0402928069367269	5574.3344709898	1	0.130870255809837
ENSG00000183654	MARCH11	TCGA-COAD	0.0399911623270335	5574.4580838323	1	0.130232406330838
ENSG00000164610	RP9	TCGA-COAD	0.0336319852698994	5574.5138461538	1	0.118031169775488
ENSG00000165970	SLC6A5	TCGA-COAD	0.0342438114821449	5574.7184750733	1	0.119449140891762
ENSG00000166689	PLEKHA7	TCGA-COAD	0.0364769920081287	5574.7322580645	1	0.123827762654863
ENSG00000205309	NT5M	TCGA-COAD	0.0320022652181773	5574.9114754098	1	0.114535922067015
ENSG00000183160	TMEM119	TCGA-COAD	0.0236354816620539	5575.2551928783	1	0.0960225024128503
ENSG00000171824	EXOSC10	TCGA-COAD	0.0436655670287083	5575.4530201342	1	0.137338629245338
ENSG00000144648	ACKR2	TCGA-COAD	0.0287118551187279	5575.5192878338	1	0.106775163581103
ENSG00000167434	CA4	TCGA-COAD	0.0464901309757471	5575.5202492212	1	0.142290399318607
ENSG00000106484	MEST	TCGA-COAD	0.0337208514591354	5575.7711598746	1	0.118277821711459
ENSG00000144712	CAND2	TCGA-COAD	0.0355612288888148	5575.8430769231	1	0.122111543704189
ENSG00000154269	ENPP3	TCGA-COAD	0.0367425291143204	5575.9760479042	1	0.12430938962447
ENSG00000116819	TFAP2E	TCGA-COAD	0.0429575463783982	5575.99669967	1	0.135982912015382
ENSG00000258839	MC1R	TCGA-COAD	0.0266816074106307	5576.0700636943	1	0.102519582798037
ENSG00000128944	KNSTRN	TCGA-COAD	0.0372174709555408	5576.0911949686	1	0.125169702327993
ENSG00000146282	RARS2	TCGA-COAD	0.0256489433926159	5576.0991735537	1	0.100116267087431
ENSG00000179399	GPC5	TCGA-COAD	0.0381364745228089	5576.1024096386	1	0.126916419661671
ENSG00000107341	UBE2R2	TCGA-COAD	0.0349211984594838	5576.1959064327	1	0.12100562123868
ENSG00000176782	DEFB104A	TCGA-COAD	0.0446990478992915	5576.3146417445	1	0.138925504620716
ENSG00000158022	TRIM63	TCGA-COAD	0.0394260522402696	5576.3757763975	1	0.129215446531152
ENSG00000166930	MS4A5	TCGA-COAD	0.038485469885344	5576.4479495268	1	0.127553880536916
ENSG00000159596	TMEM69	TCGA-COAD	0.0209955875112051	5576.565625	1	0.0897880961260897
ENSG00000130818	ZNF426	TCGA-COAD	0.0389349034232304	5576.8138801262	1	0.128430883236103
ENSG00000106399	RPA3	TCGA-COAD	0.0360977282146957	5576.8588957055	1	0.122955497798637
ENSG00000123684	LPGAT1	TCGA-COAD	0.0379446942434396	5576.8932038835	1	0.126592504088671
ENSG00000042286	AIFM2	TCGA-COAD	0.0407395165942812	5576.9843260188	1	0.131762393907585
ENSG00000138346	DNA2	TCGA-COAD	0.0493146914574118	5577.2295081967	1	0.147321229086369
ENSG00000146350	TBC1D32	TCGA-COAD	0.0323942769290711	5577.2774390244	1	0.115413344699408
ENSG00000146918	NCAPG2	TCGA-COAD	0.0307411579687695	5577.3663366337	1	0.111763287696584
ENSG00000131951	LRRC9	TCGA-COAD	0.0422893671311978	5577.4527027027	1	0.13473090223082
ENSG00000175573	C11orf68	TCGA-COAD	0.0412412304082797	5577.56	1	0.132611745279242
ENSG00000176200	OR4D11	TCGA-COAD	0.0482338049494852	5577.8072289157	1	0.145306708898206
ENSG00000147206	NXF3	TCGA-COAD	0.053225694430266	5577.8237179487	1	0.154055222514478
ENSG00000167941	SOST	TCGA-COAD	0.0334248799049995	5577.8349206349	1	0.117560850293464
ENSG00000143257	NR1I3	TCGA-COAD	0.0337691569188594	5577.8885448916	1	0.118383417585644
ENSG00000143771	CNIH4	TCGA-COAD	0.0501428696541583	5578.0161290323	1	0.148472840639918
ENSG00000185988	PLK5	TCGA-COAD	0.0374619476003108	5578.284375	1	0.12558106819579
ENSG00000198838	RYR3	TCGA-COAD	0.0315703582710813	5578.4605678233	1	0.113611101912258
ENSG00000142089	IFITM3	TCGA-COAD	0.0495776000202588	5578.4640522876	1	0.147634058471349
ENSG00000064201	TSPAN32	TCGA-COAD	0.0254634510398877	5578.4970414201	1	0.0997452865381282
ENSG00000118420	UBE3D	TCGA-COAD	0.0278980538124214	5578.5440729483	1	0.105056005506929
ENSG00000188130	MAPK12	TCGA-COAD	0.0342439684563488	5578.5805471125	1	0.119449140891762
ENSG00000168830	HTR1E	TCGA-COAD	0.0471280609335483	5578.6384364821	1	0.143562070464998
ENSG00000187173	LCE2A	TCGA-COAD	0.037278163992296	5578.66	1	0.125304491045369
ENSG00000137872	SEMA6D	TCGA-COAD	0.0431731614504079	5578.7403846154	1	0.136209715333143
ENSG00000104327	CALB1	TCGA-COAD	0.0403363492260996	5578.849112426	1	0.130958789049775
ENSG00000172399	MYOZ2	TCGA-COAD	0.0413946814292783	5578.8895899054	1	0.132866105788967
ENSG00000168894	RNF181	TCGA-COAD	0.0421168406955791	5578.9077380952	1	0.134301978155021
ENSG00000130340	SNX9	TCGA-COAD	0.0391187680177132	5578.9814241486	1	0.128667947811227
ENSG00000196946	ZNF705A	TCGA-COAD	0.0404914236817356	5578.9905956113	1	0.131329715365403
ENSG00000100934	SEC23A	TCGA-COAD	0.030903371851799	5579.023255814	1	0.112089839348649
ENSG00000079337	RAPGEF3	TCGA-COAD	0.0460214668430065	5579.0705521472	1	0.141477307473799
ENSG00000187701	OR2T27	TCGA-COAD	0.0417976128783041	5579.2260273973	1	0.133626079414559
ENSG00000169752	NRG4	TCGA-COAD	0.0512941964225749	5579.2460567823	1	0.150467965577365
ENSG00000067533	RRP15	TCGA-COAD	0.0389697549971591	5579.2797619048	1	0.128466804544847
ENSG00000221886	C5orf54	TCGA-COAD	0.0363059945323402	5579.2874617737	1	0.123377480679941
ENSG00000198055	GRK6	TCGA-COAD	0.0508841307285231	5579.315625	1	0.149701913048759
ENSG00000065809	FAM107B	TCGA-COAD	0.0414342438683837	5579.319218241	1	0.132913517825904
ENSG00000136147	PHF11	TCGA-COAD	0.0302010726364752	5579.3302180685	1	0.110549397424913
ENSG00000174032	SLC25A30	TCGA-COAD	0.0376477608599088	5579.3616352201	1	0.1259975870864
ENSG00000169550	MUC15	TCGA-COAD	0.0365520083656959	5579.4386503067	1	0.12397791547312
ENSG00000119973	PRLHR	TCGA-COAD	0.0380989017179904	5579.463022508	1	0.12681761904639
ENSG00000137404	NRM	TCGA-COAD	0.0424352706589424	5579.4770642202	1	0.13506506157003
ENSG00000091128	LAMB4	TCGA-COAD	0.0391667480098091	5579.524691358	1	0.128799422406414
ENSG00000163902	RPN1	TCGA-COAD	0.044966313429415	5579.6166134185	1	0.139379106802604
ENSG00000196081	ZNF724P	TCGA-COAD	0.0506536585135761	5579.8296529968	1	0.149269593904793
ENSG00000151388	ADAMTS12	TCGA-COAD	0.0296726836808385	5579.8651685393	1	0.109161812516607
ENSG00000174837	EMR1	TCGA-COAD	0.0414575223529082	5580.0670553936	1	0.132935165375633
ENSG00000124493	GRM4	TCGA-COAD	0.0422993021953014	5580.2515923567	1	0.13473090223082
ENSG00000129214	SHBG	TCGA-COAD	0.0345645862808898	5580.253869969	1	0.120124633911373
ENSG00000090238	YPEL3	TCGA-COAD	0.0344266385483976	5580.3658536585	1	0.119878340422695
ENSG00000146278	PNRC1	TCGA-COAD	0.0385131460960225	5580.3878787879	1	0.127553880536916
ENSG00000185900	POMK	TCGA-COAD	0.0334702439243421	5580.9285714286	1	0.117632832277033
ENSG00000165175	MID1IP1	TCGA-COAD	0.0468386062605949	5580.9320987654	1	0.142951070796093
ENSG00000102967	DHODH	TCGA-COAD	0.0310032263530864	5581.0570570571	1	0.112292156769653
ENSG00000108774	RAB5C	TCGA-COAD	0.0465014057182055	5581.0676923077	1	0.142290399318607
ENSG00000129422	MTUS1	TCGA-COAD	0.0326545750096213	5581.0782608696	1	0.115941762572792
ENSG00000061794	MRPS35	TCGA-COAD	0.0445671549402165	5581.2467105263	1	0.13887384320573
ENSG00000218739	CEBPZ-AS1	TCGA-COAD	0.0426234350208541	5581.2953846154	1	0.135378224501465
ENSG00000163666	HESX1	TCGA-COAD	0.0440636085379916	5581.359375	1	0.138016587925154
ENSG00000100242	SUN2	TCGA-COAD	0.034996919144538	5581.3830409357	1	0.121025682115835
ENSG00000182158	CREB3L2	TCGA-COAD	0.0376534845357107	5581.567114094	1	0.1259975870864
ENSG00000050748	MAPK9	TCGA-COAD	0.0400486858260585	5581.6489028213	1	0.130340563097192
ENSG00000027869	SH2D2A	TCGA-COAD	0.0522250586322389	5581.6897689769	1	0.151975761370488
ENSG00000106524	ANKMY2	TCGA-COAD	0.0407936201544081	5581.7027027027	1	0.131831341483524
ENSG00000010244	ZNF207	TCGA-COAD	0.0391752502489959	5581.95	1	0.128801047629773
ENSG00000174876	AMY1B	TCGA-COAD	0.0466076147868307	5582.0103092784	1	0.142494586842918
ENSG00000110074	FOXRED1	TCGA-COAD	0.0430647530708653	5582.0293159609	1	0.136054505675073
ENSG00000163584	RPL22L1	TCGA-COAD	0.0427712814795043	5582.0307692308	1	0.135740586289729
ENSG00000171054	OR13H1	TCGA-COAD	0.0361680177289149	5582.133126935	1	0.123080176538626
ENSG00000153230	OR14K1	TCGA-COAD	0.0478061763942643	5582.2292358804	1	0.144509783679805
ENSG00000257529	RPL36A-HNRNPH2	TCGA-COAD	0.0345127547652116	5582.2777777778	1	0.120022302193225
ENSG00000148606	POLR3A	TCGA-COAD	0.0310053138655826	5582.2944785276	1	0.112292156769653
ENSG00000060339	CCAR1	TCGA-COAD	0.0388759195718101	5582.700617284	1	0.128301888771738
ENSG00000111358	GTF2H3	TCGA-COAD	0.0357006207802426	5582.7075471698	1	0.122354311661927
ENSG00000205423	CNEP1R1	TCGA-COAD	0.0340735429298163	5582.7184750733	1	0.119083674493045
ENSG00000138061	CYP1B1	TCGA-COAD	0.0555668600188061	5582.7574750831	1	0.157965945009394
ENSG00000137817	PARP6	TCGA-COAD	0.0361647508522175	5582.8089171975	1	0.123080176538626
ENSG00000111275	ALDH2	TCGA-COAD	0.0274167090818174	5582.884375	1	0.103941245832796
ENSG00000164061	BSN	TCGA-COAD	0.0330477976333327	5582.9709302326	1	0.116891875424659
ENSG00000063245	EPN1	TCGA-COAD	0.04518065890688	5583.1327433628	1	0.139774656737864
ENSG00000156639	ZFAND3	TCGA-COAD	0.0517417989707922	5583.1394557823	1	0.151229346655683
ENSG00000046647	GEMIN8	TCGA-COAD	0.032043362562336	5583.1676300578	1	0.114551538024683
ENSG00000108799	EZH1	TCGA-COAD	0.0459890435077518	5583.225308642	1	0.141477307473799
ENSG00000172159	FRMD3	TCGA-COAD	0.0419479981454088	5583.3161094225	1	0.134053566892659
ENSG00000156234	CXCL13	TCGA-COAD	0.0524543281712752	5583.39	1	0.152370492018564
ENSG00000059573	ALDH18A1	TCGA-COAD	0.0353067301769967	5583.4057142857	1	0.121657809671348
ENSG00000134760	DSG1	TCGA-COAD	0.0473608721697898	5583.4615384615	1	0.143971322619335
ENSG00000109466	KLHL2	TCGA-COAD	0.0395904482661207	5583.4641744548	1	0.129380139927611
ENSG00000111863	ADTRP	TCGA-COAD	0.0401772660057765	5583.4970414201	1	0.13065328476282
ENSG00000206181	TCEB3B	TCGA-COAD	0.0457662686507431	5583.5465838509	1	0.141124360617054
ENSG00000174473	GALNTL6	TCGA-COAD	0.0328821947336887	5583.5614035088	1	0.116434761558321
ENSG00000159363	ATP13A2	TCGA-COAD	0.0335587730571499	5583.5718475073	1	0.117851376823406
ENSG00000105371	ICAM4	TCGA-COAD	0.0458749496990936	5583.5974440895	1	0.141339196536907
ENSG00000117616	C1orf63	TCGA-COAD	0.0358265595486247	5583.6624605678	1	0.122486728130432
ENSG00000188909	BSX	TCGA-COAD	0.0406960153623459	5583.7699680511	1	0.13172765367035
ENSG00000169495	HTRA4	TCGA-COAD	0.0459425826408231	5583.787037037	1	0.141424018984689
ENSG00000167889	MGAT5B	TCGA-COAD	0.0410071027295978	5583.8694267516	1	0.132255512392791
ENSG00000160838	LRRC71	TCGA-COAD	0.0512641928562177	5583.8938053097	1	0.150461051015752
ENSG00000022567	SLC45A4	TCGA-COAD	0.0309333792609619	5583.9014925373	1	0.112107361882224
ENSG00000136939	OR1L4	TCGA-COAD	0.0471570751772383	5583.9138461538	1	0.143569108564018
ENSG00000177575	CD163	TCGA-COAD	0.0496225680750672	5584.0705128205	1	0.147665011085917
ENSG00000123612	ACVR1C	TCGA-COAD	0.0480085259464128	5584.1602564103	1	0.144845081846202
ENSG00000177938	CAPZA3	TCGA-COAD	0.0393918003352604	5584.2191358025	1	0.129184015631889
ENSG00000110107	PRPF19	TCGA-COAD	0.0412519462689184	5584.3627760252	1	0.13261968894449
ENSG00000181027	FKRP	TCGA-COAD	0.0452642698880063	5584.4012539185	1	0.140005868630518
ENSG00000152439	ZNF773	TCGA-COAD	0.0305890602298721	5584.5862068966	1	0.111336149521897
ENSG00000196743	GM2A	TCGA-COAD	0.0467754964403514	5584.664495114	1	0.142812658456077
ENSG00000130309	COLGALT1	TCGA-COAD	0.0388681724349091	5584.7448680352	1	0.128301888771738
ENSG00000111678	C12orf57	TCGA-COAD	0.0462752551691387	5584.835483871	1	0.141822591049779
ENSG00000176402	GJC3	TCGA-COAD	0.0388798436877302	5584.8549848943	1	0.128301888771738
ENSG00000136160	EDNRB	TCGA-COAD	0.0400662635991237	5584.8868501529	1	0.130355561669427
ENSG00000169744	LDB2	TCGA-COAD	0.0367023788683544	5584.9024390244	1	0.124246259980303
ENSG00000082293	COL19A1	TCGA-COAD	0.0399661709289757	5585.1305732484	1	0.13017737813318
ENSG00000123066	MED13L	TCGA-COAD	0.0489659743042699	5585.2060810811	1	0.146658710400918
ENSG00000119760	SUPT7L	TCGA-COAD	0.0429499867960999	5585.2211838006	1	0.135982912015382
ENSG00000182324	KCNJ14	TCGA-COAD	0.0319325350952214	5585.2232142857	1	0.114362701953138
ENSG00000181092	ADIPOQ	TCGA-COAD	0.0536130501340723	5585.2931596091	1	0.154598885438622
ENSG00000179455	MKRN3	TCGA-COAD	0.0646444052030239	5585.3698630137	1	0.172159500278619
ENSG00000138622	HCN4	TCGA-COAD	0.0369844282215607	5585.5322580645	1	0.124601641294243
ENSG00000179178	TMEM125	TCGA-COAD	0.0516270049069277	5585.5945945946	1	0.151031056188255
ENSG00000164733	CTSB	TCGA-COAD	0.0425602832559952	5585.9363057325	1	0.135311246469545
ENSG00000124678	TCP11	TCGA-COAD	0.0303404809351513	5586.0838323353	1	0.110883048252891
ENSG00000105877	DNAH11	TCGA-COAD	0.0375612889862825	5586.1893491124	1	0.125887845812746
ENSG00000183726	TMEM50A	TCGA-COAD	0.0443375842991138	5586.2433333333	1	0.138471010847951
ENSG00000163399	ATP1A1	TCGA-COAD	0.0438096794089725	5586.4605263158	1	0.137624000705842
ENSG00000147852	VLDLR	TCGA-COAD	0.0404227178324429	5586.5465116279	1	0.131159772769218
ENSG00000004776	HSPB6	TCGA-COAD	0.0274199643166224	5586.5980707395	1	0.103941245832796
ENSG00000101444	AHCY	TCGA-COAD	0.0356803012217634	5586.6132075472	1	0.122354311661927
ENSG00000104205	SGK3	TCGA-COAD	0.0480273462546781	5586.7355932203	1	0.144870341082832
ENSG00000105854	PON2	TCGA-COAD	0.0374426662456923	5586.7469512195	1	0.125568774790599
ENSG00000090060	PAPOLA	TCGA-COAD	0.0447519960245458	5586.7534722222	1	0.139028197648455
ENSG00000185974	GRK1	TCGA-COAD	0.0399005858068633	5586.7795527157	1	0.130016414529495
ENSG00000164182	NDUFAF2	TCGA-COAD	0.0330820577551012	5586.9676470588	1	0.116891875424659
ENSG00000182631	RXFP3	TCGA-COAD	0.0500574753566926	5587.1476923077	1	0.148355340637008
ENSG00000109572	CLCN3	TCGA-COAD	0.0478545888697549	5587.1696750903	1	0.14459763430042
ENSG00000064313	TAF2	TCGA-COAD	0.0506129819672518	5587.2150537634	1	0.149204399186451
ENSG00000181626	ANKRD62	TCGA-COAD	0.0436081981098803	5587.904290429	1	0.137286016519733
ENSG00000123562	MORF4L2	TCGA-COAD	0.0507136776741195	5587.9440559441	1	0.149347270939611
ENSG00000132109	TRIM21	TCGA-COAD	0.0434501622658497	5587.9698996656	1	0.136976168146595
ENSG00000172728	FUT10	TCGA-COAD	0.0458058419325482	5588	1	0.14119225021907
ENSG00000205593	DENND6B	TCGA-COAD	0.0471014200786186	5588.0304054054	1	0.143535286196382
ENSG00000153815	CMIP	TCGA-COAD	0.028613806768891	5588.1610169492	1	0.106582785565271
ENSG00000102081	FMR1	TCGA-COAD	0.0414221849703116	5588.874617737	1	0.132901341125572
ENSG00000177191	B3GNT8	TCGA-COAD	0.0530964646163128	5588.9477124183	1	0.153774151920102
ENSG00000121988	ZRANB3	TCGA-COAD	0.0369007467989056	5588.9938080495	1	0.124556476707995
ENSG00000120526	NUDCD1	TCGA-COAD	0.0358382580565663	5589.1173020528	1	0.122486728130432
ENSG00000174840	PDE12	TCGA-COAD	0.0341823139488244	5589.3504823151	1	0.119292725080964
ENSG00000181773	GPR3	TCGA-COAD	0.0269248807380275	5589.3631436314	1	0.102815712675792
ENSG00000103342	GSPT1	TCGA-COAD	0.0430083644345393	5589.7080745342	1	0.136003956067584
ENSG00000176842	IRX5	TCGA-COAD	0.0430149294028724	5589.8215384615	1	0.136003956067584
ENSG00000167964	RAB26	TCGA-COAD	0.0488408762766611	5589.9502923977	1	0.146422489102296
ENSG00000143971	ETAA1	TCGA-COAD	0.0586350946593664	5590.0191693291	1	0.163047422221248
ENSG00000131171	SH3BGRL	TCGA-COAD	0.0717919569534275	5590.0410958904	1	0.182908575263572
ENSG00000256574	OR13A1	TCGA-COAD	0.0460115972929916	5590.1897106109	1	0.141477307473799
ENSG00000236980	C3orf84	TCGA-COAD	0.0368539839580583	5590.225	1	0.124530953736475
ENSG00000170605	OR9K2	TCGA-COAD	0.0482306619167052	5590.3162939297	1	0.145306708898206
ENSG00000169064	ZBBX	TCGA-COAD	0.0496145206171914	5590.398089172	1	0.147665011085917
ENSG00000166200	COPS2	TCGA-COAD	0.0582602782151854	5590.428115016	1	0.162429938431798
ENSG00000130713	EXOSC2	TCGA-COAD	0.0476489727849714	5590.4690553746	1	0.14432882830009
ENSG00000102302	FGD1	TCGA-COAD	0.0525625429364256	5590.5239616613	1	0.152612267685454
ENSG00000136273	HUS1	TCGA-COAD	0.0411797993168365	5590.5479876161	1	0.132506710030281
ENSG00000124380	SNRNP27	TCGA-COAD	0.0500228098105196	5590.6036036036	1	0.148279924989384
ENSG00000164500	C7orf72	TCGA-COAD	0.0363759973137268	5590.6578947368	1	0.123537065201432
ENSG00000164346	NSA2	TCGA-COAD	0.03851926739693	5590.7542857143	1	0.127553880536916
ENSG00000267673	FDX1L	TCGA-COAD	0.0488751925016314	5591.0830769231	1	0.146443479172176
ENSG00000070031	SCT	TCGA-COAD	0.0449819528880729	5591.1498371336	1	0.139400718738298
ENSG00000128050	PAICS	TCGA-COAD	0.0602867319712609	5591.1594202899	1	0.165187699663673
ENSG00000164615	CAMLG	TCGA-COAD	0.0460598448568615	5591.2915360502	1	0.141541181635033
ENSG00000132600	PRMT7	TCGA-COAD	0.0468859936470032	5591.2916666667	1	0.143041411574051
ENSG00000115457	IGFBP2	TCGA-COAD	0.041360472671923	5591.2953020134	1	0.132809311729928
ENSG00000147883	CDKN2B	TCGA-COAD	0.0460198398295661	5591.3333333333	1	0.141477307473799
ENSG00000100084	HIRA	TCGA-COAD	0.0487379715233914	5591.4336569579	1	0.146193057965537
ENSG00000197724	PHF2	TCGA-COAD	0.0318789040787601	5591.6065088757	1	0.114246945900797
ENSG00000102030	NAA10	TCGA-COAD	0.0430073053778534	5591.6453674121	1	0.136003956067584
ENSG00000198899	MT-ATP6	TCGA-COAD	0.0456369846555742	5591.8302469136	1	0.14083370322338
ENSG00000164306	PRIMPOL	TCGA-COAD	0.0448338641409666	5592.0182926829	1	0.1391562853808
ENSG00000105829	BET1	TCGA-COAD	0.042872334999687	5592.0828402367	1	0.135888273839253
ENSG00000089101	C20orf26	TCGA-COAD	0.0558427595958668	5592.10625	1	0.158576713207666
ENSG00000115008	IL1A	TCGA-COAD	0.0667048837514277	5592.1328671329	1	0.175705221626257
ENSG00000100583	SAMD15	TCGA-COAD	0.048685221071445	5592.2334384858	1	0.146169875103647
ENSG00000102032	RENBP	TCGA-COAD	0.0441585505236519	5592.2370820669	1	0.138233967812849
ENSG00000088882	CPXM1	TCGA-COAD	0.039728805521316	5592.25	1	0.129763755231558
ENSG00000164647	STEAP1	TCGA-COAD	0.0437744407853454	5592.5033112583	1	0.137567038997947
ENSG00000186094	AGBL4	TCGA-COAD	0.0414542992991047	5592.6203703704	1	0.132935165375633
ENSG00000091164	TXNL1	TCGA-COAD	0.052782715608943	5592.755351682	1	0.153020403362336
ENSG00000146197	SCUBE3	TCGA-COAD	0.0352342787050037	5592.7757009346	1	0.121506890800017
ENSG00000086288	NME8	TCGA-COAD	0.0283640905303218	5592.8666666667	1	0.106070223689769
ENSG00000187627	RGPD1	TCGA-COAD	0.0413131975550116	5593.0097402597	1	0.132712194848151
ENSG00000183354	KIAA2026	TCGA-COAD	0.0450295477010575	5593.1039755352	1	0.139494461714909
ENSG00000256222	MTRNR2L3	TCGA-COAD	0.0404531275992582	5593.1746987952	1	0.13123196940429
ENSG00000171056	SOX7	TCGA-COAD	0.0281552034426389	5593.2592592593	1	0.105586554760412
ENSG00000109971	HSPA8	TCGA-COAD	0.0429511766662828	5593.3043478261	1	0.135982912015382
ENSG00000133874	RNF122	TCGA-COAD	0.0348339250909309	5593.3113772455	1	0.120903938533132
ENSG00000107566	ERLIN1	TCGA-COAD	0.0332586759216485	5593.4696969697	1	0.117284048130628
ENSG00000147684	NDUFB9	TCGA-COAD	0.0390046489046532	5593.4912790698	1	0.128511864788757
ENSG00000115604	IL18R1	TCGA-COAD	0.0436618241488166	5593.5377358491	1	0.137338629245338
ENSG00000184349	EFNA5	TCGA-COAD	0.0373209741160034	5593.5843023256	1	0.12539076053403
ENSG00000238243	OR2W3	TCGA-COAD	0.0490359526304663	5593.64	1	0.146773267901866
ENSG00000128159	TUBGCP6	TCGA-COAD	0.044387157312126	5593.6449511401	1	0.138580617011507
ENSG00000179262	RAD23A	TCGA-COAD	0.0551629405176899	5593.7577639752	1	0.157228554897488
ENSG00000140986	RPL3L	TCGA-COAD	0.043132654237985	5593.9161290323	1	0.136155237500314
ENSG00000005436	GCFC2	TCGA-COAD	0.0578801817950551	5593.9261538462	1	0.161847156465867
ENSG00000106628	POLD2	TCGA-COAD	0.0545947166396636	5593.949704142	1	0.156187256121465
ENSG00000255302	EID1	TCGA-COAD	0.0540885292402624	5594.0205278592	1	0.155239097840896
ENSG00000089048	ESF1	TCGA-COAD	0.0332944409112657	5594.1246290801	1	0.117334502757253
ENSG00000112200	ZNF451	TCGA-COAD	0.0568649683231039	5594.1947194719	1	0.160222578304946
ENSG00000105254	TBCB	TCGA-COAD	0.0373548075188307	5594.4398734177	1	0.125431048879514
ENSG00000128609	NDUFA5	TCGA-COAD	0.0591035259234693	5594.57	1	0.163759019974691
ENSG00000022267	FHL1	TCGA-COAD	0.0554725262528974	5594.6957928803	1	0.157811667337662
ENSG00000115866	DARS	TCGA-COAD	0.0506990923998378	5594.7049180328	1	0.149347270939611
ENSG00000162670	BRINP3	TCGA-COAD	0.0442898072718698	5594.8193146417	1	0.13836904402522
ENSG00000167799	NUDT8	TCGA-COAD	0.0500204549670592	5594.8543046358	1	0.148279924989384
ENSG00000136819	C9orf78	TCGA-COAD	0.0397408706751481	5594.8730650155	1	0.129763755231558
ENSG00000203757	OR6K3	TCGA-COAD	0.0517131295566386	5594.8852459016	1	0.15120050459716
ENSG00000274523	RCC1L	TCGA-COAD	0.0552763810492453	5594.902027027	1	0.157440289143981
ENSG00000152433	ZNF547	TCGA-COAD	0.0267678709383292	5594.9513677812	1	0.102630378110152
ENSG00000146426	TIAM2	TCGA-COAD	0.0443990546785758	5595.0146627566	1	0.138580617011507
ENSG00000011426	ANLN	TCGA-COAD	0.05884325887169	5595.1951951952	1	0.163307328755235
ENSG00000171496	OR1L8	TCGA-COAD	0.0478165300139222	5595.2548387097	1	0.144509783679805
ENSG00000183454	GRIN2A	TCGA-COAD	0.102719966946294	5595.3927125506	1	0.224708182493431
ENSG00000130702	LAMA5	TCGA-COAD	0.0369421285565379	5595.4185303514	1	0.124601641294243
ENSG00000198373	WWP2	TCGA-COAD	0.0322433515025021	5595.5301587302	1	0.115091448194905
ENSG00000198952	SMG5	TCGA-COAD	0.0384414214960523	5595.5454545455	1	0.12745757414021
ENSG00000188611	ASAH2	TCGA-COAD	0.0348936455899858	5595.5568862275	1	0.12100562123868
ENSG00000196230	TUBB	TCGA-COAD	0.0461274985048703	5595.6832298137	1	0.141637108988655
ENSG00000090924	PLEKHG2	TCGA-COAD	0.0451636311413981	5595.7679738562	1	0.139774656737864
ENSG00000167178	ISLR2	TCGA-COAD	0.0439907846284554	5595.8958990536	1	0.137923543852647
ENSG00000239789	MRPS17	TCGA-COAD	0.0362679744886793	5595.9467084639	1	0.123312887570875
ENSG00000148483	TMEM236	TCGA-COAD	0.0477760922791677	5595.9473684211	1	0.14446901075731
ENSG00000161807	OR7G1	TCGA-COAD	0.0434839905535627	5596.2396449704	1	0.13705594827817
ENSG00000101162	TUBB1	TCGA-COAD	0.0507707408973464	5596.3419354839	1	0.149444138918347
ENSG00000089685	BIRC5	TCGA-COAD	0.0474243419446179	5596.503030303	1	0.144061351150531
ENSG00000143761	ARF1	TCGA-COAD	0.0350229293610447	5596.596214511	1	0.121089594979158
ENSG00000213516	RBMXL1	TCGA-COAD	0.0440267359190312	5596.6814159292	1	0.137982466976169
ENSG00000084453	SLCO1A2	TCGA-COAD	0.0368675479655559	5596.7071005917	1	0.124548969014493
ENSG00000240771	ARHGEF25	TCGA-COAD	0.0574101854261087	5596.7859327217	1	0.161190086472242
ENSG00000100650	SRSF5	TCGA-COAD	0.0408051097477308	5596.8385269122	1	0.131841981756228
ENSG00000163132	MSX1	TCGA-COAD	0.0397438761563566	5596.8492307692	1	0.129763755231558
ENSG00000234965	SHISA8	TCGA-COAD	0.0431280797112677	5596.9843260188	1	0.136155237500314
ENSG00000142619	PADI3	TCGA-COAD	0.050526947559789	5597.0098360656	1	0.149114756798467
ENSG00000214042	IFNA7	TCGA-COAD	0.0321447539020162	5597.0681114551	1	0.114790457761996
ENSG00000142224	IL19	TCGA-COAD	0.0445701802181036	5597.1333333333	1	0.13887384320573
ENSG00000229474	PATL2	TCGA-COAD	0.0532411093451173	5597.2563291139	1	0.154071608979285
ENSG00000150269	OR5M9	TCGA-COAD	0.0650038577667989	5597.298013245	1	0.172756452135029
ENSG00000181104	F2R	TCGA-COAD	0.0490008301968812	5597.3675496689	1	0.146710601803172
ENSG00000203722	RAET1G	TCGA-COAD	0.0518249487626309	5597.466442953	1	0.151334872167421
ENSG00000254470	AP5B1	TCGA-COAD	0.0544003563143071	5597.6850649351	1	0.155911498745423
ENSG00000243989	ACY1	TCGA-COAD	0.0497209346618909	5597.7894736842	1	0.14778790374028
ENSG00000079335	CDC14A	TCGA-COAD	0.0341337031505629	5597.918128655	1	0.11919376497474
ENSG00000165684	SNAPC4	TCGA-COAD	0.0438448545058073	5597.9278996865	1	0.137659205578798
ENSG00000183072	NKX2-5	TCGA-COAD	0.0514807301214292	5597.9713375796	1	0.150754960369296
ENSG00000123388	HOXC11	TCGA-COAD	0.0609799162342498	5597.9811320755	1	0.166265633617846
ENSG00000136542	GALNT5	TCGA-COAD	0.0458033622487442	5598.0148367953	1	0.14119225021907
ENSG00000018610	CXorf56	TCGA-COAD	0.051730938928573	5598.0673076923	1	0.151225085737399
ENSG00000142102	ATHL1	TCGA-COAD	0.0386792585855912	5598.1464968153	1	0.127823545323741
ENSG00000154133	ROBO4	TCGA-COAD	0.0483822990375404	5598.1768292683	1	0.145538724386015
ENSG00000189013	KIR2DL4	TCGA-COAD	0.0474725056641569	5598.2668711656	1	0.144132689794227
ENSG00000109689	STIM2	TCGA-COAD	0.0561686094126854	5598.3922829582	1	0.159136148281422
ENSG00000008197	TFAP2D	TCGA-COAD	0.0555465677402734	5598.5032679739	1	0.157965945009394
ENSG00000205084	TMEM231	TCGA-COAD	0.0599298326463873	5598.5360501567	1	0.164804503526309
ENSG00000106331	PAX4	TCGA-COAD	0.0634685487802025	5598.5724381625	1	0.170550493407396
ENSG00000135338	LCA5	TCGA-COAD	0.0486166471541009	5598.5853658537	1	0.146011470345922
ENSG00000108506	INTS2	TCGA-COAD	0.0526858977866861	5598.5948553055	1	0.152905074086143
ENSG00000142453	CARM1	TCGA-COAD	0.0635960482847207	5598.7954545455	1	0.170730607833662
ENSG00000196776	CD47	TCGA-COAD	0.0427156217917995	5598.8614457831	1	0.135590696842175
ENSG00000181610	MRPS23	TCGA-COAD	0.0445462125158097	5598.9090909091	1	0.13887384320573
ENSG00000239305	RNF103	TCGA-COAD	0.0527375026188296	5598.9329073482	1	0.152944463058286
ENSG00000125820	NKX2-2	TCGA-COAD	0.0359452347880632	5598.9855072464	1	0.122629971827979
ENSG00000128274	A4GALT	TCGA-COAD	0.0537212864160941	5599.0292207792	1	0.154598885438622
ENSG00000112238	PRDM13	TCGA-COAD	0.0480349122727396	5599.4359756098	1	0.144870341082832
ENSG00000198146	ZNF770	TCGA-COAD	0.0495846296855402	5599.4593023256	1	0.147634058471349
ENSG00000100191	SLC5A4	TCGA-COAD	0.0580976493457929	5599.7663230241	1	0.162145166072832
ENSG00000165288	BRWD3	TCGA-COAD	0.0441861505067805	5599.8036253776	1	0.138239650797716
ENSG00000204099	NEU4	TCGA-COAD	0.0562980921307952	5599.8098159509	1	0.159318835800304
ENSG00000188672	RHCE	TCGA-COAD	0.061194205606367	5599.9730639731	1	0.166668239744393
ENSG00000204969	PCDHA2	TCGA-COAD	0.0700370716594464	5600.2297297297	1	0.180285369065014
ENSG00000171533	MAP6	TCGA-COAD	0.0448060521146391	5600.2806451613	1	0.139123656797655
ENSG00000128881	TTBK2	TCGA-COAD	0.0596844394579871	5600.3212121212	1	0.164722988139827
ENSG00000125871	MGME1	TCGA-COAD	0.0498070231704771	5600.3552238806	1	0.147912880478943
ENSG00000183011	LSMD1	TCGA-COAD	0.0438409162203199	5600.3901639344	1	0.137659205578798
ENSG00000287080	H3C3	TCGA-COAD	0.0561460789686071	5600.4412698413	1	0.159100340756004
ENSG00000177889	UBE2N	TCGA-COAD	0.0549750528986934	5600.6463022508	1	0.156859810328647
ENSG00000161647	MPP3	TCGA-COAD	0.0406844701994491	5600.8126888218	1	0.131716791201276
ENSG00000198860	TSEN15	TCGA-COAD	0.055108433547122	5600.8428093645	1	0.157184615210482
ENSG00000166509	CLEC3A	TCGA-COAD	0.0471571499965002	5600.8859934853	1	0.143569108564018
ENSG00000165502	RPL36AL	TCGA-COAD	0.0376667657691806	5601.0143678161	1	0.1259975870864
ENSG00000131375	CAPN7	TCGA-COAD	0.0449546099315081	5601.046728972	1	0.139369688924128
ENSG00000138650	PCDH10	TCGA-COAD	0.0335274991375948	5601.2647975078	1	0.117767262749307
ENSG00000090097	PCBP4	TCGA-COAD	0.0538530450391963	5601.2973856209	1	0.154811863522866
ENSG00000122033	MTIF3	TCGA-COAD	0.0631666874705918	5601.3266666667	1	0.169929107530324
ENSG00000116882	HAO2	TCGA-COAD	0.0638861002372215	5601.427184466	1	0.171171753492499
ENSG00000125611	CHCHD5	TCGA-COAD	0.043596414930454	5601.4754601227	1	0.137275790474045
ENSG00000187475	HIST1H1T	TCGA-COAD	0.0381666078970587	5601.4877300613	1	0.126990426441103
ENSG00000143554	SLC27A3	TCGA-COAD	0.0558931195305267	5601.5577557756	1	0.158635068736367
ENSG00000033800	PIAS1	TCGA-COAD	0.0497792686398226	5601.6972477064	1	0.147900968502917
ENSG00000272196	HIST2H2AA4	TCGA-COAD	0.0536738843628454	5601.746130031	1	0.154598885438622
ENSG00000204186	ZDBF2	TCGA-COAD	0.049934124195906	5601.8092307692	1	0.148153560886728
ENSG00000137310	TCF19	TCGA-COAD	0.0503903994144339	5601.8291139241	1	0.148930390331083
ENSG00000156599	ZDHHC5	TCGA-COAD	0.0525172716643008	5602.0707964602	1	0.152525785021418
ENSG00000153157	SYCP2L	TCGA-COAD	0.052993296494212	5602.144295302	1	0.153520205477829
ENSG00000126233	SLURP1	TCGA-COAD	0.0606696462395542	5602.4464944649	1	0.16570055868857
ENSG00000196459	TRAPPC2	TCGA-COAD	0.0451080019996785	5602.4953271028	1	0.139683693523841
ENSG00000198522	GPN1	TCGA-COAD	0.0532258686590993	5602.5032467532	1	0.154055222514478
ENSG00000169071	ROR2	TCGA-COAD	0.0645445113933984	5602.6006006006	1	0.172018876760799
ENSG00000172461	FUT9	TCGA-COAD	0.0390752530687204	5602.7469135802	1	0.128630038959742
ENSG00000051009	FAM160A2	TCGA-COAD	0.0363291263137243	5602.7470238095	1	0.123430010061247
ENSG00000099769	IGFALS	TCGA-COAD	0.0438465624334857	5602.7987220447	1	0.137659205578798
ENSG00000175305	CCNE2	TCGA-COAD	0.0553130048009532	5602.8198757764	1	0.157479428597082
ENSG00000185917	SETD4	TCGA-COAD	0.0415211099441297	5602.8719512195	1	0.13311252388706
ENSG00000072310	SREBF1	TCGA-COAD	0.0495303067983464	5602.8841059603	1	0.147608940993997
ENSG00000197172	MAGEA6	TCGA-COAD	0.0618533226931341	5602.9140127389	1	0.167454779026489
ENSG00000100916	BRMS1L	TCGA-COAD	0.0475216224837334	5602.9909090909	1	0.144160274618704
ENSG00000118496	FBXO30	TCGA-COAD	0.0518206594583674	5603.1055900621	1	0.151334872167421
ENSG00000155287	SLC25A28	TCGA-COAD	0.0507017417851988	5603.2250803859	1	0.149347270939611
ENSG00000177947	ODF3	TCGA-COAD	0.0558429808261762	5603.33	1	0.158576713207666
ENSG00000176658	MYO1D	TCGA-COAD	0.0559207200533397	5603.4121405751	1	0.158657410714044
ENSG00000132434	LANCL2	TCGA-COAD	0.0511119154375792	5603.5609756098	1	0.15020720772849
ENSG00000247746	USP51	TCGA-COAD	0.0439233824523067	5603.625	1	0.137795385815556
ENSG00000144649	FAM198A	TCGA-COAD	0.0318699511618976	5603.6687116564	1	0.114242937521606
ENSG00000136155	SCEL	TCGA-COAD	0.0543761023346883	5603.7195121951	1	0.15588426565043
ENSG00000021852	C8B	TCGA-COAD	0.0533130354982222	5603.889261745	1	0.154141086276003
ENSG00000163159	VPS72	TCGA-COAD	0.0575339527475509	5603.9585987261	1	0.161375443661635
ENSG00000033627	ATP6V0A1	TCGA-COAD	0.0572120695976387	5603.9750778816	1	0.160778939125649
ENSG00000144868	TMEM108	TCGA-COAD	0.05001744147482	5604.006006006	1	0.148279924989384
ENSG00000159588	CCDC17	TCGA-COAD	0.0547418154048412	5604.1022364217	1	0.156415720880173
ENSG00000226372	DCAF8L1	TCGA-COAD	0.0484315002967129	5604.261829653	1	0.145626890026673
ENSG00000116095	PLEKHA3	TCGA-COAD	0.0497846209571496	5604.2682119205	1	0.147900968502917
ENSG00000186814	ZSCAN30	TCGA-COAD	0.0681710326242321	5604.3692307692	1	0.17749750638147
ENSG00000154229	PRKCA	TCGA-COAD	0.0429380689691304	5604.3945783133	1	0.135982912015382
ENSG00000143436	MRPL9	TCGA-COAD	0.047118396394278	5604.4553846154	1	0.143559819588098
ENSG00000135457	TFCP2	TCGA-COAD	0.0490786813966019	5604.5950155763	1	0.146773267901866
ENSG00000151576	QTRTD1	TCGA-COAD	0.0465238291192379	5604.7880597015	1	0.142314428975622
ENSG00000102543	CDADC1	TCGA-COAD	0.048221337290366	5604.8098360656	1	0.145306708898206
ENSG00000119912	IDE	TCGA-COAD	0.0496612234260825	5604.8374233129	1	0.147700900541128
ENSG00000103264	FBXO31	TCGA-COAD	0.0534832476262456	5604.8395904437	1	0.154411156851648
ENSG00000141480	ARRB2	TCGA-COAD	0.0355873273409908	5604.9705014749	1	0.122174295187299
ENSG00000106688	SLC1A1	TCGA-COAD	0.0386283094624783	5604.9801136364	1	0.127786451952797
ENSG00000174695	TMEM167A	TCGA-COAD	0.0575217350731854	5604.9832214765	1	0.161375443661635
ENSG00000170275	CRTAP	TCGA-COAD	0.0394041768645889	5605.0299401198	1	0.129184015631889
ENSG00000114529	C3orf52	TCGA-COAD	0.0369494846257562	5605.0637681159	1	0.124601641294243
ENSG00000110031	LPXN	TCGA-COAD	0.0547518252363922	5605.0718562874	1	0.156415720880173
ENSG00000065268	WDR18	TCGA-COAD	0.0384119888566695	5605.1057692308	1	0.12745757414021
ENSG00000115474	KCNJ13	TCGA-COAD	0.0494951773477713	5605.1242424242	1	0.14753369286356
ENSG00000115361	ACADL	TCGA-COAD	0.0574768865682658	5605.2788461538	1	0.161308365654159
ENSG00000156113	KCNMA1	TCGA-COAD	0.047933302409958	5605.3657718121	1	0.144712442462711
ENSG00000173726	TOMM20	TCGA-COAD	0.069419451731549	5605.3691275168	1	0.179420197765777
ENSG00000165025	SYK	TCGA-COAD	0.0453910303340737	5605.3694267516	1	0.140316996327742
ENSG00000135702	CHST5	TCGA-COAD	0.0646614984570468	5605.3951048951	1	0.172159500278619
ENSG00000237651	C2orf74	TCGA-COAD	0.0580351640683007	5605.4617647059	1	0.162081099276052
ENSG00000155792	DEPTOR	TCGA-COAD	0.0558769214732483	5605.5105740181	1	0.158635068736367
ENSG00000182134	TDRKH	TCGA-COAD	0.0458716700794499	5605.5517241379	1	0.141339196536907
ENSG00000132677	RHBG	TCGA-COAD	0.0482618094242579	5605.5746031746	1	0.145309423957275
ENSG00000167646	DNAAF3	TCGA-COAD	0.0567598234106568	5605.7038216561	1	0.159993866059762
ENSG00000119725	ZNF410	TCGA-COAD	0.0644660118416996	5605.9803278689	1	0.171919412622639
ENSG00000146221	TCTE1	TCGA-COAD	0.0638322895774071	5606.0243055556	1	0.171084576831031
ENSG00000135903	PAX3	TCGA-COAD	0.0409725990841115	5606.0532915361	1	0.132223772806751
ENSG00000172156	CCL11	TCGA-COAD	0.0398299435920036	5606.2229102167	1	0.129865155632229
ENSG00000161204	ABCF3	TCGA-COAD	0.0516047174096769	5606.2944606414	1	0.151020792361216
ENSG00000162063	CCNF	TCGA-COAD	0.0565987530524867	5606.3203592814	1	0.159733115883058
ENSG00000105655	ISYNA1	TCGA-COAD	0.0475712038149553	5606.3221884498	1	0.144256267375517
ENSG00000204511	MCCD1	TCGA-COAD	0.0420371115017534	5606.4129032258	1	0.134114111908669
ENSG00000155621	C9orf85	TCGA-COAD	0.0533794053063362	5606.4171597633	1	0.154249794277239
ENSG00000196387	ZNF140	TCGA-COAD	0.0577939915213145	5606.6296296296	1	0.161718608146977
ENSG00000143224	PPOX	TCGA-COAD	0.0613804100617512	5606.6393442623	1	0.166735773591151
ENSG00000109536	FRG1	TCGA-COAD	0.0422258228321257	5606.7735849057	1	0.134593764255234
ENSG00000251380	C5orf20	TCGA-COAD	0.0430134944990276	5606.8364197531	1	0.136003956067584
ENSG00000088448	ANKRD10	TCGA-COAD	0.051902803432949	5606.9192546584	1	0.15142475792047
ENSG00000167680	SEMA6B	TCGA-COAD	0.0685936776881199	5606.9936908517	1	0.178232748293331
ENSG00000205609	EIF3CL	TCGA-COAD	0.0493745605056555	5607	1	0.147439752675846
ENSG00000090520	DNAJB11	TCGA-COAD	0.0496621779486707	5607.0328358209	1	0.147700900541128
ENSG00000231051	USP17L28	TCGA-COAD	0.0551996542251428	5607.3154574132	1	0.157303307046412
ENSG00000106785	TRIM14	TCGA-COAD	0.0483429391065459	5607.3291139241	1	0.145499220170225
ENSG00000165689	SDCCAG3	TCGA-COAD	0.0540322223129248	5607.3973509934	1	0.155132856779915
ENSG00000154721	JAM2	TCGA-COAD	0.0514387287623064	5607.4640522876	1	0.150699547069751
ENSG00000088766	CRLS1	TCGA-COAD	0.05606859482239	5607.5474006116	1	0.158936778132415
ENSG00000182400	TRAPPC6B	TCGA-COAD	0.064013094528617	5607.6055363322	1	0.171255258216613
ENSG00000154080	CHST9	TCGA-COAD	0.0586178684734281	5607.6068111455	1	0.163047422221248
ENSG00000100908	EMC9	TCGA-COAD	0.0524399419612892	5607.6495468278	1	0.152356218660653
ENSG00000006377	DLX6	TCGA-COAD	0.0660847455754874	5607.6609589041	1	0.174715920719502
ENSG00000170989	S1PR1	TCGA-COAD	0.0774921712071138	5607.6925795053	1	0.191395587265275
ENSG00000215595	C20orf202	TCGA-COAD	0.0513901323568683	5607.7598784195	1	0.150626879727845
ENSG00000164091	WDR82	TCGA-COAD	0.0482326042635916	5607.8475609756	1	0.145306708898206
ENSG00000241644	INMT	TCGA-COAD	0.0467395920213849	5607.8836477987	1	0.142757234726919
ENSG00000149499	EML3	TCGA-COAD	0.0581251979146328	5607.9117647059	1	0.162165773331995
ENSG00000167780	SOAT2	TCGA-COAD	0.0602689836941182	5607.9605263158	1	0.16516720629344
ENSG00000006047	YBX2	TCGA-COAD	0.0439383658092074	5608.3012048193	1	0.137795385815556
ENSG00000009694	TENM1	TCGA-COAD	0.0637072776968239	5608.3888888889	1	0.170816808014129
ENSG00000068912	ERLEC1	TCGA-COAD	0.0499986347506015	5608.5094936709	1	0.148279924989384
ENSG00000240694	PNMA2	TCGA-COAD	0.0648774593232437	5608.5676567657	1	0.172477529876868
ENSG00000171180	OR2M4	TCGA-COAD	0.0627664476462124	5608.68	1	0.169158100526421
ENSG00000187446	CHP1	TCGA-COAD	0.0374365338448131	5608.796875	1	0.125568774790599
ENSG00000273217	CTC-432M15.3	TCGA-COAD	0.0389686768682503	5608.9174041298	1	0.128466804544847
ENSG00000198830	HMGN2	TCGA-COAD	0.0514903682772704	5608.931547619	1	0.150754960369296
ENSG00000196844	PATE2	TCGA-COAD	0.0518826766972426	5608.9320987654	1	0.151393499999719
ENSG00000105392	CRX	TCGA-COAD	0.0485792722292881	5609.0152905199	1	0.145937432673864
ENSG00000001626	CFTR	TCGA-COAD	0.0653482373478849	5609.048951049	1	0.173299431080524
ENSG00000253148	RGS21	TCGA-COAD	0.0599082036629174	5609.1493902439	1	0.164804503526309
ENSG00000069011	PITX1	TCGA-COAD	0.0430902811055648	5609.2779456193	1	0.136081696701729
ENSG00000144354	CDCA7	TCGA-COAD	0.0474946068085925	5609.3189655172	1	0.144132689794227
ENSG00000019169	MARCO	TCGA-COAD	0.0394353773623224	5609.3364485981	1	0.129215446531152
ENSG00000213145	CRIP1	TCGA-COAD	0.0563976663550669	5609.391025641	1	0.15944106433703
ENSG00000164821	DEFA4	TCGA-COAD	0.0525960453713686	5609.419939577	1	0.152671863157028
ENSG00000114573	ATP6V1A	TCGA-COAD	0.0518663565881605	5609.5357142857	1	0.151391387036173
ENSG00000167657	DAPK3	TCGA-COAD	0.0574146981720639	5609.5573248408	1	0.161190086472242
ENSG00000141380	SS18	TCGA-COAD	0.0508497649389594	5609.5601173021	1	0.149628177694516
ENSG00000095951	HIVEP1	TCGA-COAD	0.0669957934009201	5609.5768025078	1	0.17605794490548
ENSG00000075790	BCAP29	TCGA-COAD	0.0496566220103737	5609.8377581121	1	0.147700900541128
ENSG00000131495	NDUFA2	TCGA-COAD	0.0393484891708323	5609.9050445104	1	0.12915783635142
ENSG00000104722	NEFM	TCGA-COAD	0.0485154950368599	5609.9396825397	1	0.145800303096572
ENSG00000134594	RAB33A	TCGA-COAD	0.0494500070687122	5610.019047619	1	0.147508528993729
ENSG00000147123	NDUFB11	TCGA-COAD	0.0559808974217014	5610.0738255034	1	0.158744138598492
ENSG00000112561	TFEB	TCGA-COAD	0.0711220159434879	5610.1578947368	1	0.18186430913117
ENSG00000124557	BTN1A1	TCGA-COAD	0.0461605847792395	5610.2612903226	1	0.141670289487429
ENSG00000121766	ZCCHC17	TCGA-COAD	0.0542926024439707	5610.3322884013	1	0.155713662216267
ENSG00000152465	NMT2	TCGA-COAD	0.0575409207535112	5610.394984326	1	0.161375443661635
ENSG00000111254	AKAP3	TCGA-COAD	0.065485879768751	5610.4734982332	1	0.173635821002405
ENSG00000163050	ADCK3	TCGA-COAD	0.0504703129335713	5610.4793650794	1	0.149017586688609
ENSG00000198796	ALPK2	TCGA-COAD	0.0501568526994655	5610.5534591195	1	0.148485701972797
ENSG00000147164	SNX12	TCGA-COAD	0.0603179894548924	5610.5673758865	1	0.165188922593647
ENSG00000196917	HCAR1	TCGA-COAD	0.0532709776177464	5610.5818181818	1	0.154074879338938
ENSG00000214872	SMTNL1	TCGA-COAD	0.0446439664355217	5611.0432098765	1	0.138886944124351
ENSG00000214290	COLCA2	TCGA-COAD	0.0569322447022275	5611.0825688073	1	0.160222578304946
ENSG00000138073	PREB	TCGA-COAD	0.0624645193575049	5611.1022364217	1	0.168542078400622
ENSG00000166664	CHRFAM7A	TCGA-COAD	0.0610806581404892	5611.2071197411	1	0.166399272617146
ENSG00000107625	DDX50	TCGA-COAD	0.0553194958700268	5611.2572347267	1	0.157479428597082
ENSG00000122692	SMU1	TCGA-COAD	0.0483110191878125	5611.3	1	0.145430363581654
ENSG00000049883	PTCD2	TCGA-COAD	0.0631663272961667	5611.3859060403	1	0.169929107530324
ENSG00000175344	CHRNA7	TCGA-COAD	0.0533634345914215	5611.3897763578	1	0.154238552393597
ENSG00000169093	ASMTL	TCGA-COAD	0.0647391750723698	5611.4013605442	1	0.172223766434667
ENSG00000228716	DHFR	TCGA-COAD	0.0623513570358453	5611.4332247557	1	0.16842968744582
ENSG00000188878	FBF1	TCGA-COAD	0.0603170542206363	5611.5766871166	1	0.165188922593647
ENSG00000138757	G3BP2	TCGA-COAD	0.0776267635163925	5611.6211604096	1	0.191553983491509
ENSG00000132424	PNISR	TCGA-COAD	0.0551193858490233	5611.9456193353	1	0.15718797907725
ENSG00000170027	YWHAG	TCGA-COAD	0.0580468287000955	5611.990797546	1	0.162081099276052
ENSG00000092978	GPATCH2	TCGA-COAD	0.0485252115271879	5612.0479041916	1	0.14580226082632
ENSG00000107317	PTGDS	TCGA-COAD	0.0535636662107193	5612.6	1	0.154504664155884
ENSG00000181963	OR52K2	TCGA-COAD	0.0463063610665754	5612.6019417476	1	0.141860974023192
ENSG00000126003	PLAGL2	TCGA-COAD	0.0555689702103425	5612.7314814815	1	0.157965945009394
ENSG00000105171	POP4	TCGA-COAD	0.052288917780602	5612.8819875776	1	0.152072755238004
ENSG00000069696	DRD4	TCGA-COAD	0.0669688717973956	5612.8942307692	1	0.17602996142986
ENSG00000134121	CHL1	TCGA-COAD	0.055711521526304	5613.1722054381	1	0.158315214174748
ENSG00000143839	REN	TCGA-COAD	0.0509359268010937	5613.1755485893	1	0.149826892221798
ENSG00000145022	TCTA	TCGA-COAD	0.0475818993888645	5613.3116883117	1	0.144257191691636
ENSG00000197728	RPS26	TCGA-COAD	0.0580211063327925	5613.4219269103	1	0.1620721560015
ENSG00000119899	SLC17A5	TCGA-COAD	0.0493818669276785	5613.4658385093	1	0.147439752675846
ENSG00000134343	ANO3	TCGA-COAD	0.0627152476787136	5613.58125	1	0.169076775672885
ENSG00000180660	MAB21L1	TCGA-COAD	0.0548754978741763	5613.5874587459	1	0.156603532258384
ENSG00000136518	ACTL6A	TCGA-COAD	0.0559695780641237	5613.6932515337	1	0.158740027082237
ENSG00000185477	GPRIN3	TCGA-COAD	0.0408447007938286	5613.7423822715	1	0.131941544684895
ENSG00000116157	GPX7	TCGA-COAD	0.0672217957751435	5613.8145695364	1	0.176348941974785
ENSG00000066697	MSANTD3	TCGA-COAD	0.0613351658243464	5613.8641975309	1	0.166735773591151
ENSG00000171155	C1GALT1C1	TCGA-COAD	0.0492286625907725	5613.9368770764	1	0.147091549156601
ENSG00000136010	ALDH1L2	TCGA-COAD	0.0664939169785058	5614.0120845921	1	0.175354674648678
ENSG00000124827	GCM2	TCGA-COAD	0.0548287143162765	5614.0745341615	1	0.156525566393857
ENSG00000156232	WHAMM	TCGA-COAD	0.0536391997814796	5614.1072555205	1	0.154598885438622
ENSG00000134255	CEPT1	TCGA-COAD	0.049860378354823	5614.1619937695	1	0.147989356977113
ENSG00000134152	KATNBL1	TCGA-COAD	0.046589475563791	5614.1919504644	1	0.142488139374028
ENSG00000203782	LOR	TCGA-COAD	0.059351346760534	5614.248427673	1	0.164134639150005
ENSG00000117501	MROH9	TCGA-COAD	0.0675248850641986	5614.2507739938	1	0.176740480288457
ENSG00000178127	NDUFV2	TCGA-COAD	0.0740796938406624	5614.4359861592	1	0.186055246054531
ENSG00000240505	TNFRSF13B	TCGA-COAD	0.0604487433476923	5614.6729559748	1	0.165406190541729
ENSG00000164142	FAM160A1	TCGA-COAD	0.0759949864941898	5614.6898954704	1	0.189093960824961
ENSG00000167107	ACSF2	TCGA-COAD	0.0609566041287	5614.9230769231	1	0.166258440021369
ENSG00000122735	DNAI1	TCGA-COAD	0.0409480448301936	5614.9475218659	1	0.132171052187203
ENSG00000158901	WFDC8	TCGA-COAD	0.0494412806009689	5615.2335329341	1	0.147508528993729
ENSG00000088992	TESC	TCGA-COAD	0.0448250892905351	5615.2789317507	1	0.139155903522287
ENSG00000100450	GZMH	TCGA-COAD	0.0590920071264405	5615.5306748466	1	0.163755314028544
ENSG00000189058	APOD	TCGA-COAD	0.0661128648774131	5615.5331125828	1	0.174715920719502
ENSG00000104848	KCNA7	TCGA-COAD	0.0468554408630849	5615.6193353474	1	0.142975319833401
ENSG00000146223	RPL7L1	TCGA-COAD	0.070000687470453	5615.6291390728	1	0.180257934241877
ENSG00000006453	BAIAP2L1	TCGA-COAD	0.0390916823167005	5615.6301775148	1	0.128631468572384
ENSG00000188676	IDO2	TCGA-COAD	0.0658570322344271	5615.6807228916	1	0.174332538916808
ENSG00000169129	AFAP1L2	TCGA-COAD	0.0729902517558099	5615.7066666667	1	0.184413322218103
ENSG00000101574	METTL4	TCGA-COAD	0.0641188640647601	5615.7457627119	1	0.171367200002925
ENSG00000156968	MPV17L	TCGA-COAD	0.0606302218397101	5615.847972973	1	0.165660443298049
ENSG00000240053	LY6G5B	TCGA-COAD	0.0630644782703639	5615.903030303	1	0.169733779869567
ENSG00000196091	MYBPC1	TCGA-COAD	0.0605773798885483	5615.9397590361	1	0.165604770836784
ENSG00000188229	TUBB4B	TCGA-COAD	0.0525660260493296	5616.0943396226	1	0.152612267685454
ENSG00000197540	GZMM	TCGA-COAD	0.0670374060773591	5616.1225806452	1	0.176078932769826
ENSG00000182552	RWDD4	TCGA-COAD	0.0718684489323598	5616.1433224756	1	0.182962145597736
ENSG00000163882	POLR2H	TCGA-COAD	0.0358342440709426	5616.1987951807	1	0.122486728130432
ENSG00000106682	EIF4H	TCGA-COAD	0.0451472281765032	5616.2574850299	1	0.139751350652594
ENSG00000126010	GRPR	TCGA-COAD	0.0577065577519426	5616.3473053892	1	0.161589475847427
ENSG00000173020	ADRBK1	TCGA-COAD	0.064090888884311	5616.358490566	1	0.171320900251829
ENSG00000008283	CYB561	TCGA-COAD	0.0604339688395807	5616.6960486322	1	0.165393900768388
ENSG00000170162	VGLL2	TCGA-COAD	0.0646768952958964	5616.8576271186	1	0.172166811132371
ENSG00000107789	MINPP1	TCGA-COAD	0.0624442275981659	5616.9635761589	1	0.168528939370928
ENSG00000134551	PRH2	TCGA-COAD	0.0569405780646028	5616.9937888199	1	0.160222578304946
ENSG00000068831	RASGRP2	TCGA-COAD	0.0796453088642451	5617.143812709	1	0.194949801822024
ENSG00000178287	SPAG11A	TCGA-COAD	0.0538379829097127	5617.275	1	0.154811863522866
ENSG00000085644	ZNF213	TCGA-COAD	0.074484640807213	5617.3291139241	1	0.186770998755599
ENSG00000166986	MARS	TCGA-COAD	0.0691337920888808	5617.4459930314	1	0.179039286474607
ENSG00000101019	UQCC1	TCGA-COAD	0.0478115417678467	5617.4637681159	1	0.144509783679805
ENSG00000117400	MPL	TCGA-COAD	0.0543811623081673	5617.4772727273	1	0.15588426565043
ENSG00000102595	UGGT2	TCGA-COAD	0.0586952723131052	5617.5328947368	1	0.163077346671961
ENSG00000102104	RS1	TCGA-COAD	0.0572282657606529	5617.5809859155	1	0.160778939125649
ENSG00000188227	ZNF793	TCGA-COAD	0.0609014975018488	5617.5915915916	1	0.166136310349345
ENSG00000069974	RAB27A	TCGA-COAD	0.0597364180070655	5617.8090614887	1	0.164722988139827
ENSG00000085274	MYNN	TCGA-COAD	0.0433453239339165	5618.0154798762	1	0.136699252971199
ENSG00000143278	F13B	TCGA-COAD	0.0695423652062636	5618.1326530612	1	0.179652971727842
ENSG00000178096	BOLA1	TCGA-COAD	0.0616362081425713	5618.376119403	1	0.167232923712064
ENSG00000170540	ARL6IP1	TCGA-COAD	0.0557263754493114	5618.4605678233	1	0.158324741406024
ENSG00000124302	CHST8	TCGA-COAD	0.0562263797410067	5618.4664634146	1	0.159243721034399
ENSG00000158435	CNOT11	TCGA-COAD	0.0584374856899748	5618.4795321637	1	0.162782909566601
ENSG00000082805	ERC1	TCGA-COAD	0.0729068946868724	5618.5851393189	1	0.184285051851271
ENSG00000127081	ZNF484	TCGA-COAD	0.0607273485590155	5618.6074766355	1	0.165745575126965
ENSG00000139645	ANKRD52	TCGA-COAD	0.0675730779157802	5618.6745762712	1	0.176780316395154
ENSG00000183023	SLC8A1	TCGA-COAD	0.0623902979612416	5618.7885196375	1	0.16842968744582
ENSG00000197706	OR6C74	TCGA-COAD	0.0463193866509733	5618.8208469055	1	0.141860974023192
ENSG00000250745	USP17L20	TCGA-COAD	0.0539816691015312	5618.8597560976	1	0.155071570964898
ENSG00000198216	CACNA1E	TCGA-COAD	0.0592820716978918	5618.9385113269	1	0.164112365092753
ENSG00000243667	WDR92	TCGA-COAD	0.0549996137920235	5618.990881459	1	0.156902055379728
ENSG00000128626	MRPS12	TCGA-COAD	0.0715087355139551	5619.006514658	1	0.182504998731586
ENSG00000146276	GABRR1	TCGA-COAD	0.0692343667107902	5619.0383275261	1	0.17917386229708
ENSG00000135409	AMHR2	TCGA-COAD	0.0618327974059403	5619.0759493671	1	0.167438229437645
ENSG00000128268	MGAT3	TCGA-COAD	0.06408468765333	5619.1654676259	1	0.171320900251829
ENSG00000163975	MFI2	TCGA-COAD	0.0547537712584394	5619.3375796178	1	0.156415720880173
ENSG00000185940	KRTAP5-5	TCGA-COAD	0.0507779295690603	5619.4355828221	1	0.149444138918347
ENSG00000106686	SPATA6L	TCGA-COAD	0.0542361408463553	5619.4643962848	1	0.155607222506739
ENSG00000166483	WEE1	TCGA-COAD	0.0599437339769736	5619.5752212389	1	0.164804503526309
ENSG00000188846	RPL14	TCGA-COAD	0.0571960295109494	5619.7046153846	1	0.160778939125649
ENSG00000213918	DNASE1	TCGA-COAD	0.0698520475671318	5620.0359477124	1	0.180089624632868
ENSG00000185352	HS6ST3	TCGA-COAD	0.0612989009907132	5620.064516129	1	0.166735773591151
ENSG00000130559	CAMSAP1	TCGA-COAD	0.0547610621907645	5620.1202531646	1	0.156415720880173
ENSG00000173456	RNF26	TCGA-COAD	0.0799718808326193	5620.1661129568	1	0.195358520119094
ENSG00000089486	CDIP1	TCGA-COAD	0.067184430606225	5620.3417266187	1	0.176308432349571
ENSG00000172530	BANP	TCGA-COAD	0.0554754518233738	5620.3863636364	1	0.157811667337662
ENSG00000164761	TNFRSF11B	TCGA-COAD	0.055937503373432	5620.4246153846	1	0.158677037788056
ENSG00000272398	CD24	TCGA-COAD	0.0776106960140858	5620.5050167224	1	0.191543721757029
ENSG00000198944	SOWAHA	TCGA-COAD	0.060811956031922	5620.5598705502	1	0.165948337430851
ENSG00000062650	WAPAL	TCGA-COAD	0.0562374799245398	5620.6489028213	1	0.159247117448292
ENSG00000197561	ELANE	TCGA-COAD	0.0841977519296072	5620.7578947368	1	0.201028739552882
ENSG00000172171	TEFM	TCGA-COAD	0.0527783607735058	5620.8157894737	1	0.153020403362336
ENSG00000164713	BRI3	TCGA-COAD	0.0687888391002147	5620.9236363636	1	0.178568796801881
ENSG00000167822	OR8J3	TCGA-COAD	0.0528440367590491	5620.978978979	1	0.153170568973247
ENSG00000013561	RNF14	TCGA-COAD	0.0601632062849061	5621.2178217822	1	0.165102373295757
ENSG00000103415	HMOX2	TCGA-COAD	0.0675876483222578	5621.2333333333	1	0.176786964473167
ENSG00000145358	DDIT4L	TCGA-COAD	0.0660356725817751	5621.3152866242	1	0.174690420691656
ENSG00000070718	AP3M2	TCGA-COAD	0.0435858324997872	5621.4189944134	1	0.137269342065122
ENSG00000163013	FBXO41	TCGA-COAD	0.0564249277671209	5621.5	1	0.15944106433703
ENSG00000085871	MGST2	TCGA-COAD	0.0756956921219093	5621.5734265734	1	0.188670310257057
ENSG00000170899	GSTA4	TCGA-COAD	0.0426150235472997	5621.628125	1	0.135378224501465
ENSG00000134138	MEIS2	TCGA-COAD	0.0454755871091116	5621.6323529412	1	0.14044342224711
ENSG00000107968	MAP3K8	TCGA-COAD	0.0657213969086605	5621.667752443	1	0.174059434855738
ENSG00000163600	ICOS	TCGA-COAD	0.0673886621035126	5621.8817567568	1	0.176556318826014
ENSG00000130764	LRRC47	TCGA-COAD	0.081327446272429	5621.9023569024	1	0.196993144439119
ENSG00000109670	FBXW7	TCGA-COAD	0.108325055910908	5622.0403225806	1	0.231360067991666
ENSG00000093183	SEC22C	TCGA-COAD	0.0513540671782016	5622.0641025641	1	0.150585004283337
ENSG00000166928	MS4A14	TCGA-COAD	0.0596247872944055	5622.1952662722	1	0.164692611856984
ENSG00000140694	PARN	TCGA-COAD	0.0566605353539265	5622.3595890411	1	0.15976999485143
ENSG00000112981	NME5	TCGA-COAD	0.047890000939723	5622.7771084337	1	0.144672227312572
ENSG00000095713	CRTAC1	TCGA-COAD	0.0677262877536293	5622.8355263158	1	0.177006163931351
ENSG00000106263	EIF3B	TCGA-COAD	0.0630236833371836	5622.9054878049	1	0.169652372015943
ENSG00000161265	U2AF1L4	TCGA-COAD	0.0699143318348413	5622.9764705882	1	0.180122074840876
ENSG00000165359	DDX26B	TCGA-COAD	0.0686862692084433	5623.0127388535	1	0.178386880986372
ENSG00000116237	ICMT	TCGA-COAD	0.0618159527531253	5623.0710059172	1	0.167438229437645
ENSG00000104140	RHOV	TCGA-COAD	0.0415855611680652	5623.0996978852	1	0.133239475264375
ENSG00000172901	AQPEP	TCGA-COAD	0.0679486615877845	5623.1424050633	1	0.177278131915391
ENSG00000186092	OR4F5	TCGA-COAD	0.0497976354073926	5623.1876923077	1	0.147912311706833
ENSG00000007376	RPUSD1	TCGA-COAD	0.060087538757723	5623.3938461538	1	0.165006974355423
ENSG00000197905	TEAD4	TCGA-COAD	0.0713442125446709	5623.4489164087	1	0.182297868076437
ENSG00000137996	RTCA	TCGA-COAD	0.047714859166881	5623.5217391304	1	0.144365273671955
ENSG00000111801	BTN3A3	TCGA-COAD	0.0615805504952758	5623.6697819315	1	0.167166510407767
ENSG00000240563	L1TD1	TCGA-COAD	0.0792521802613041	5623.7075471698	1	0.194283198799393
ENSG00000228300	C19orf24	TCGA-COAD	0.0579123949385062	5623.751497006	1	0.161909083989385
ENSG00000126214	KLC1	TCGA-COAD	0.0703822401678457	5624.0859872611	1	0.180748515225871
ENSG00000128708	HAT1	TCGA-COAD	0.0681700813427988	5624.1180124224	1	0.17749750638147
ENSG00000059915	PSD	TCGA-COAD	0.0648632053008079	5624.1464968153	1	0.172468142512513
ENSG00000131408	NR1H2	TCGA-COAD	0.072255073299323	5624.3573883162	1	0.183373654365465
ENSG00000121807	CCR2	TCGA-COAD	0.0598267050448213	5624.4779874214	1	0.164775822887761
ENSG00000262664	OVCA2	TCGA-COAD	0.0585583329181988	5624.4872611465	1	0.162978409180881
ENSG00000123552	USP45	TCGA-COAD	0.0777453057418667	5624.7051671733	1	0.19169944773144
ENSG00000167394	ZNF668	TCGA-COAD	0.0691595068887617	5624.7279151943	1	0.179066566129885
ENSG00000093144	ECHDC1	TCGA-COAD	0.0494021132238986	5624.7485875706	1	0.147445460956242
ENSG00000134809	TIMM10	TCGA-COAD	0.0662378153626556	5624.8295819936	1	0.174899103836373
ENSG00000114439	BBX	TCGA-COAD	0.0685340210325848	5624.9907120743	1	0.178118209484393
ENSG00000177885	GRB2	TCGA-COAD	0.0652639226680074	5625.0915254237	1	0.173247224326165
ENSG00000204195	AWAT1	TCGA-COAD	0.059445234739199	5625.1142857143	1	0.164366022957758
ENSG00000110344	UBE4A	TCGA-COAD	0.0616751514296578	5625.2351097179	1	0.167294963068798
ENSG00000117009	KMO	TCGA-COAD	0.0605830932357398	5625.4651162791	1	0.165604770836784
ENSG00000016490	CLCA1	TCGA-COAD	0.0623716572145699	5625.4890282132	1	0.16842968744582
ENSG00000041353	RAB27B	TCGA-COAD	0.0892742721761123	5625.5470383275	1	0.207438225033313
ENSG00000171481	OR1L3	TCGA-COAD	0.0592152797560138	5625.5592105263	1	0.163983911776124
ENSG00000072134	EPN2	TCGA-COAD	0.0753927340929609	5625.59	1	0.188244100399544
ENSG00000186009	ATP4B	TCGA-COAD	0.074414147455484	5625.5980066445	1	0.186720303849299
ENSG00000213780	GTF2H4	TCGA-COAD	0.0675592006818214	5625.6073619632	1	0.176775286452424
ENSG00000150681	RGS18	TCGA-COAD	0.0618673791014926	5625.6403508772	1	0.167464645821004
ENSG00000226979	LTA	TCGA-COAD	0.0740101109948154	5625.6572438163	1	0.185967602755915
ENSG00000100603	SNW1	TCGA-COAD	0.0590152885515708	5625.66	1	0.163627288581877
ENSG00000121310	ECHDC2	TCGA-COAD	0.063872888160813	5625.7100977199	1	0.171164867240672
ENSG00000142002	DPP9	TCGA-COAD	0.0543378227704943	5625.8611987382	1	0.155815571659945
ENSG00000162374	ELAVL4	TCGA-COAD	0.051110153743686	5625.8875	1	0.15020720772849
ENSG00000186509	OR9Q1	TCGA-COAD	0.0553040421064874	5626	1	0.157479428597082
ENSG00000176024	ZNF613	TCGA-COAD	0.0514045599867035	5626.1572700297	1	0.150626879727845
ENSG00000180855	ZNF443	TCGA-COAD	0.050571895328051	5626.1719197708	1	0.149175133790237
ENSG00000171848	RRM2	TCGA-COAD	0.0671585130975491	5626.2287581699	1	0.176269178306296
ENSG00000181958	OR4A15	TCGA-COAD	0.0541060944978453	5626.2447761194	1	0.15526180622718
ENSG00000139132	FGD4	TCGA-COAD	0.0615177189813241	5626.2540192926	1	0.167024137760908
ENSG00000090889	KIF4A	TCGA-COAD	0.0724055915962524	5626.2714776632	1	0.183570544645984
ENSG00000161904	LEMD2	TCGA-COAD	0.0552087271995148	5626.2781456954	1	0.157303307046412
ENSG00000178257	PRM3	TCGA-COAD	0.0588500403088866	5626.2875399361	1	0.163307328755235
ENSG00000152969	JAKMIP1	TCGA-COAD	0.0735164941465382	5626.3015384615	1	0.185173497732434
ENSG00000176723	ZNF843	TCGA-COAD	0.0708143219313528	5626.3661538462	1	0.181298632330057
ENSG00000153029	MR1	TCGA-COAD	0.0581534046749665	5626.537037037	1	0.162188201975405
ENSG00000179412	HNRNPCP5	TCGA-COAD	0.0504043576512006	5626.7024539877	1	0.148944274933292
ENSG00000119844	AFTPH	TCGA-COAD	0.0581694542808994	5626.7602523659	1	0.162204837492023
ENSG00000170965	PLAC1	TCGA-COAD	0.0748026767449361	5626.7741935484	1	0.187373657181989
ENSG00000181804	SLC9A9	TCGA-COAD	0.0598711207604405	5626.9079754601	1	0.164801541165977
ENSG00000167397	VKORC1	TCGA-COAD	0.0476603944755976	5626.9646017699	1	0.144332866470929
ENSG00000138385	SSB	TCGA-COAD	0.0505937798324883	5627.0089285714	1	0.149175133790237
ENSG00000111641	NOP2	TCGA-COAD	0.0482431242026698	5627.2447129909	1	0.145307567355008
ENSG00000171865	RNASEH1	TCGA-COAD	0.0606616238879137	5627.334384858	1	0.16570055868857
ENSG00000137968	SLC44A5	TCGA-COAD	0.0687896210510107	5627.3621262458	1	0.178568796801881
ENSG00000105229	PIAS4	TCGA-COAD	0.0612629234038614	5627.3885350318	1	0.16669816613563
ENSG00000112079	STK38	TCGA-COAD	0.0604133982644531	5627.44	1	0.165365741607465
ENSG00000136834	OR1J1	TCGA-COAD	0.0540001466732063	5627.476635514	1	0.155072669604331
ENSG00000065485	PDIA5	TCGA-COAD	0.0533659253960685	5627.5358166189	1	0.154238552393597
ENSG00000155761	SPAG17	TCGA-COAD	0.061836799481448	5627.5369127517	1	0.167438229437645
ENSG00000138039	LHCGR	TCGA-COAD	0.0641691613906858	5627.569579288	1	0.171473133711213
ENSG00000169548	ZNF280A	TCGA-COAD	0.0585245537077265	5627.6200607903	1	0.162912585987378
ENSG00000158023	WDR66	TCGA-COAD	0.0666198332719202	5627.6973684211	1	0.175600360266399
ENSG00000198601	OR2M2	TCGA-COAD	0.0884752098674829	5627.8033898305	1	0.20653632445698
ENSG00000166869	CHP2	TCGA-COAD	0.054438460301061	5627.8369230769	1	0.155992908512785
ENSG00000162772	ATF3	TCGA-COAD	0.0742787890161793	5627.8407643312	1	0.186497040670657
ENSG00000074276	CDHR2	TCGA-COAD	0.0561961288004071	5627.8818181818	1	0.159186075312742
ENSG00000147654	EBAG9	TCGA-COAD	0.0672767343982564	5628.0389221557	1	0.176418906091309
ENSG00000137672	TRPC6	TCGA-COAD	0.0765824838336239	5628.1388012618	1	0.190026638380131
ENSG00000182508	LHFPL1	TCGA-COAD	0.0662012779361738	5628.2735294118	1	0.174840944881021
ENSG00000101773	RBBP8	TCGA-COAD	0.0749384945207868	5628.2848297214	1	0.187538625466366
ENSG00000108433	GOSR2	TCGA-COAD	0.0885862824186075	5628.35395189	1	0.206705609519931
ENSG00000117000	RLF	TCGA-COAD	0.0696903654195815	5628.6126126126	1	0.179809853196963
ENSG00000249222	ATP5L2	TCGA-COAD	0.0708196614898692	5628.7881619938	1	0.181298632330057
ENSG00000113396	SLC27A6	TCGA-COAD	0.0696839115607382	5628.8363095238	1	0.179809853196963
ENSG00000179943	FIZ1	TCGA-COAD	0.064485813003754	5628.9305135952	1	0.171919412622639
ENSG00000213416	KRTAP4-12	TCGA-COAD	0.0542797849329084	5628.9552238806	1	0.155704665750116
ENSG00000184357	HIST1H1B	TCGA-COAD	0.0522239974142231	5628.9904761905	1	0.151975761370488
ENSG00000117245	KIF17	TCGA-COAD	0.0631761010857871	5628.9906832298	1	0.169929107530324
ENSG00000159259	CHAF1B	TCGA-COAD	0.0512437559930999	5629.0256410256	1	0.150457205438667
ENSG00000115289	PCGF1	TCGA-COAD	0.0776699040802987	5629.0802469136	1	0.191601646814037
ENSG00000115758	ODC1	TCGA-COAD	0.0668881711061408	5629.1071428571	1	0.175904078494305
ENSG00000173868	PHOSPHO1	TCGA-COAD	0.06252555826683	5629.1571906355	1	0.168614327787011
ENSG00000151338	MIPOL1	TCGA-COAD	0.0520412511020914	5629.1935483871	1	0.151696055395033
ENSG00000128915	NARG2	TCGA-COAD	0.072721795006493	5629.2191780822	1	0.184098421474435
ENSG00000172247	C1QTNF4	TCGA-COAD	0.0639445374764362	5629.3290734824	1	0.171185742471871
ENSG00000117758	STX12	TCGA-COAD	0.0656706747051625	5629.3571428571	1	0.173999399577389
ENSG00000180834	MAP6D1	TCGA-COAD	0.058457048366026	5629.3687315634	1	0.162806896877764
ENSG00000121390	PSPC1	TCGA-COAD	0.0636388767521063	5629.5429447853	1	0.170736896360447
ENSG00000132467	UTP3	TCGA-COAD	0.0690948579019153	5629.546875	1	0.179014448211083
ENSG00000116337	AMPD2	TCGA-COAD	0.0788599347531007	5629.6771929825	1	0.193705435334281
ENSG00000145824	CXCL14	TCGA-COAD	0.0597783101587216	5630.204620462	1	0.164775822887761
ENSG00000153827	TRIP12	TCGA-COAD	0.0722822737307087	5630.2530864198	1	0.183373654365465
ENSG00000113141	IK	TCGA-COAD	0.0674587184210956	5630.3913043478	1	0.176682303710292
ENSG00000111144	LTA4H	TCGA-COAD	0.0482565604506863	5630.7085889571	1	0.145309423957275
ENSG00000135569	TAAR5	TCGA-COAD	0.0583852071630361	5630.7431192661	1	0.162692630982406
ENSG00000213024	NUP62	TCGA-COAD	0.0646571208334016	5630.880794702	1	0.172159500278619
ENSG00000055732	MCOLN3	TCGA-COAD	0.066713378531667	5630.9104938272	1	0.175705221626257
ENSG00000132906	CASP9	TCGA-COAD	0.0765581754485058	5631.0363036304	1	0.18999563245082
ENSG00000100632	ERH	TCGA-COAD	0.0609674120578937	5631.125382263	1	0.16625972457429
ENSG00000120727	PAIP2	TCGA-COAD	0.0545409946254476	5631.1785714286	1	0.156119835834792
ENSG00000172893	DHCR7	TCGA-COAD	0.0623378806225561	5631.19375	1	0.168426418937207
ENSG00000152705	CATSPER3	TCGA-COAD	0.0750427421120574	5631.1948051948	1	0.187682703176851
ENSG00000142188	TMEM50B	TCGA-COAD	0.0367161448449626	5631.4430769231	1	0.124246259980303
ENSG00000162062	C16orf59	TCGA-COAD	0.0639433253017815	5631.546031746	1	0.171185742471871
ENSG00000124193	SRSF6	TCGA-COAD	0.0766173251479418	5631.5929487179	1	0.190054963734529
ENSG00000143228	NUF2	TCGA-COAD	0.063594289118688	5631.6478405316	1	0.170730607833662
ENSG00000136485	DCAF7	TCGA-COAD	0.0678624961036176	5631.7392638037	1	0.1771916213199
ENSG00000267561	RP5-1052I5.2	TCGA-COAD	0.0622897648195594	5631.9617834395	1	0.168352978887211
ENSG00000151725	CENPU	TCGA-COAD	0.0546659760268028	5632.003021148	1	0.156310677051573
ENSG00000144043	TEX261	TCGA-COAD	0.0757553479799054	5632.0062305296	1	0.188758731501657
ENSG00000133055	MYBPH	TCGA-COAD	0.0560533165833122	5632.43125	1	0.158921477864621
ENSG00000102189	EEA1	TCGA-COAD	0.0469295513365807	5632.4864864865	1	0.14314714653851
ENSG00000152778	IFIT5	TCGA-COAD	0.0716047261792945	5632.5221518987	1	0.182663031858489
ENSG00000105647	PIK3R2	TCGA-COAD	0.0788075237354019	5632.5620915033	1	0.193606264206538
ENSG00000139998	RAB15	TCGA-COAD	0.0692017456352123	5632.56875	1	0.179118261473568
ENSG00000102100	SLC35A2	TCGA-COAD	0.0680089585016593	5632.5813953488	1	0.17733056801011
ENSG00000163900	TMEM41A	TCGA-COAD	0.0563472242308548	5632.6794117647	1	0.159417546970812
ENSG00000109163	GNRHR	TCGA-COAD	0.0730853558472944	5632.8224852071	1	0.184537655172352
ENSG00000130741	EIF2S3	TCGA-COAD	0.0822723974655639	5632.8823529412	1	0.198272286610148
ENSG00000189366	ALG1L	TCGA-COAD	0.0612087818182001	5632.8917197452	1	0.166668239744393
ENSG00000106483	SFRP4	TCGA-COAD	0.0562474032506878	5632.9096774194	1	0.159247180757624
ENSG00000113249	HAVCR1	TCGA-COAD	0.0703140718001043	5632.9111111111	1	0.180631134137179
ENSG00000128276	RFPL3	TCGA-COAD	0.0545687708795752	5633.0923076923	1	0.156171549969233
ENSG00000101892	ATP1B4	TCGA-COAD	0.0692860885654638	5633.1514195584	1	0.179221204324046
ENSG00000173372	C1QA	TCGA-COAD	0.0668101754239697	5633.4019607843	1	0.175756437932471
ENSG00000181072	CHRM2	TCGA-COAD	0.0600976657407405	5633.5196374622	1	0.165006974355423
ENSG00000100842	EFS	TCGA-COAD	0.0616315255373083	5633.5217391304	1	0.167232923712064
ENSG00000107338	SHB	TCGA-COAD	0.0658928502621016	5633.6871345029	1	0.174369957817644
ENSG00000131381	ZFYVE20	TCGA-COAD	0.0680170988698205	5633.8318042813	1	0.17733056801011
ENSG00000154920	EME1	TCGA-COAD	0.0754291259688951	5633.9644012945	1	0.188244100399544
ENSG00000135480	KRT7	TCGA-COAD	0.0579317191221154	5633.9762611276	1	0.161924516715196
ENSG00000119403	PHF19	TCGA-COAD	0.0609958522389794	5634.0625	1	0.166270598174687
ENSG00000170242	USP47	TCGA-COAD	0.0804818728390829	5634.1428571429	1	0.195928130804555
ENSG00000117862	TXNDC12	TCGA-COAD	0.0705965645011871	5634.1691394659	1	0.181132324436284
ENSG00000116741	RGS2	TCGA-COAD	0.0576986250981972	5634.2865168539	1	0.161589475847427
ENSG00000183347	GBP6	TCGA-COAD	0.0610024123245976	5634.3520249221	1	0.166270598174687
ENSG00000141384	TAF4B	TCGA-COAD	0.0772484997217794	5634.3981191223	1	0.191148152751762
ENSG00000187109	NAP1L1	TCGA-COAD	0.0660582337219658	5634.641509434	1	0.174715920719502
ENSG00000103310	ZP2	TCGA-COAD	0.0820658474767461	5634.7142857143	1	0.198013604095518
ENSG00000117262	GPR89A	TCGA-COAD	0.0740046205750772	5634.7923875433	1	0.185967602755915
ENSG00000164134	NAA15	TCGA-COAD	0.0539325801595551	5634.798136646	1	0.15498510260609
ENSG00000147548	WHSC1L1	TCGA-COAD	0.0833456576967592	5634.9278688525	1	0.199890082373468
ENSG00000025423	HSD17B6	TCGA-COAD	0.0761276407587446	5635.1348684211	1	0.189277627757559
ENSG00000177697	CD151	TCGA-COAD	0.0737064229674221	5635.2768729642	1	0.185494305587235
ENSG00000204442	FAM155A	TCGA-COAD	0.0705178775283777	5635.3411764706	1	0.181039033067267
ENSG00000101158	NELFCD	TCGA-COAD	0.0620752010678326	5635.3453453453	1	0.167942394276706
ENSG00000124067	SLC12A4	TCGA-COAD	0.0698739076822052	5635.4364820847	1	0.180101891040389
ENSG00000168495	POLR3D	TCGA-COAD	0.0834200160687533	5635.492211838	1	0.199929598934559
ENSG00000178966	RMI1	TCGA-COAD	0.0587543478641243	5635.5133531157	1	0.163213286881965
ENSG00000197170	PSMD12	TCGA-COAD	0.0593404974304509	5635.6121212121	1	0.164134639150005
ENSG00000116005	PCYOX1	TCGA-COAD	0.0791462630508314	5635.699669967	1	0.194230774322486
ENSG00000151923	TIAL1	TCGA-COAD	0.0671261735944185	5635.7477477477	1	0.176238660464846
ENSG00000138678	AGPAT9	TCGA-COAD	0.073194665833053	5635.8791540785	1	0.184646291488352
ENSG00000102158	MAGT1	TCGA-COAD	0.0699301966782311	5635.9119496855	1	0.180134094069934
ENSG00000168970	JMJD7-PLA2G4B	TCGA-COAD	0.0812409556387632	5635.9250814332	1	0.196988930314872
ENSG00000155622	XAGE2B	TCGA-COAD	0.065677092441826	5635.9870967742	1	0.173999399577389
ENSG00000169605	GKN1	TCGA-COAD	0.0805023915207713	5636.0848484848	1	0.195928130804555
ENSG00000099958	DERL3	TCGA-COAD	0.0540724226760543	5636.1517027864	1	0.155220568681359
ENSG00000005486	RHBDD2	TCGA-COAD	0.0683945275054475	5636.1850649351	1	0.177887707050068
ENSG00000130822	PNCK	TCGA-COAD	0.0726403321987764	5636.214953271	1	0.183991669777184
ENSG00000105122	RASAL3	TCGA-COAD	0.0604758935272897	5636.3954248366	1	0.165417280760431
ENSG00000171634	BPTF	TCGA-COAD	0.0703649304155182	5636.4150326797	1	0.18073291932341
ENSG00000117139	KDM5B	TCGA-COAD	0.0698496215758383	5636.4485981308	1	0.180089624632868
ENSG00000171345	KRT19	TCGA-COAD	0.0798013596678656	5636.4982935154	1	0.19521293823543
ENSG00000132842	AP3B1	TCGA-COAD	0.0730051860050837	5636.554517134	1	0.184422084451981
ENSG00000142539	CTD-2545M3.6	TCGA-COAD	0.0697063251227778	5636.6637681159	1	0.179809853196963
ENSG00000138604	GLCE	TCGA-COAD	0.061679876336606	5636.7341040462	1	0.167294963068798
ENSG00000115963	RND3	TCGA-COAD	0.065316204445478	5636.7804878049	1	0.173299431080524
ENSG00000162650	ATXN7L2	TCGA-COAD	0.0809494986051682	5636.8513513514	1	0.196556723364361
ENSG00000118707	TGIF2	TCGA-COAD	0.075413675761929	5637.0991253644	1	0.188244100399544
ENSG00000129595	EPB41L4A	TCGA-COAD	0.0931646535164471	5637.2126245847	1	0.212789021181275
ENSG00000121989	ACVR2A	TCGA-COAD	0.121505485547067	5637.2873134328	1	0.246839678715354
ENSG00000105887	MTPN	TCGA-COAD	0.0802091396428346	5637.3894389439	1	0.195585779565699
ENSG00000149600	COMMD7	TCGA-COAD	0.0727685373480143	5637.4755700326	1	0.184120552609404
ENSG00000185728	YTHDF3	TCGA-COAD	0.068992059916939	5637.5108359133	1	0.178863361009679
ENSG00000251369	ZNF550	TCGA-COAD	0.0688359438292724	5637.6559485531	1	0.178631384406263
ENSG00000058262	SEC61A1	TCGA-COAD	0.0581196262330321	5637.6740506329	1	0.162165773331995
ENSG00000164162	ANAPC10	TCGA-COAD	0.0661067726422329	5638.1945288754	1	0.174715920719502
ENSG00000164532	TBX20	TCGA-COAD	0.0740669174053303	5638.507788162	1	0.186052209830913
ENSG00000160188	RSPH1	TCGA-COAD	0.0623782472749678	5638.5806451613	1	0.16842968744582
ENSG00000187672	ERC2	TCGA-COAD	0.0730682180463523	5638.6113074205	1	0.184523350456513
ENSG00000167825	OR5I1	TCGA-COAD	0.0534086302151264	5638.7341040462	1	0.154257254965177
ENSG00000135821	GLUL	TCGA-COAD	0.0531475600359326	5638.8164556962	1	0.15388395240647
ENSG00000170950	PGK2	TCGA-COAD	0.0876305007116812	5638.97	1	0.205279489287311
ENSG00000011295	TTC19	TCGA-COAD	0.0644118108494077	5639.0848484848	1	0.171886299183897
ENSG00000167759	KLK13	TCGA-COAD	0.0577407872672356	5639.1702786378	1	0.16163061706101
ENSG00000049541	RFC2	TCGA-COAD	0.0765230492474645	5639.303030303	1	0.189937766064231
ENSG00000095139	ARCN1	TCGA-COAD	0.0557345614176141	5639.4011976048	1	0.158324741406024
ENSG00000186635	ARAP1	TCGA-COAD	0.0599503881142249	5639.4566473988	1	0.164804503526309
ENSG00000132749	MTL5	TCGA-COAD	0.0675083353236414	5639.5589123867	1	0.176725922093986
ENSG00000145002	FAM86B2	TCGA-COAD	0.0814188798362053	5639.5876623377	1	0.197060488806677
ENSG00000153310	FAM49B	TCGA-COAD	0.0780569836230878	5639.8076923077	1	0.192350011428488
ENSG00000136839	OR13C9	TCGA-COAD	0.0893675828672813	5639.8464163823	1	0.207565083442217
ENSG00000113649	TCERG1	TCGA-COAD	0.0902735992683756	5640.0299003322	1	0.208831217106955
ENSG00000130348	QRSL1	TCGA-COAD	0.0744911006944582	5640.2604501608	1	0.186770998755599
ENSG00000163518	FCRL4	TCGA-COAD	0.0699415223405773	5640.2893890675	1	0.180134418787165
ENSG00000147166	ITGB1BP2	TCGA-COAD	0.0734958454902307	5640.3323442136	1	0.185173497732434
ENSG00000180287	PLD5	TCGA-COAD	0.0653251439578693	5640.4510385757	1	0.173299431080524
ENSG00000203618	GP1BB	TCGA-COAD	0.0831795098484431	5640.6149068323	1	0.199680483045128
ENSG00000110429	FBXO3	TCGA-COAD	0.0859764456088695	5640.806557377	1	0.203389491274166
ENSG00000197079	KRT35	TCGA-COAD	0.0726311603681861	5641.0339506173	1	0.183991669777184
ENSG00000135925	WNT10A	TCGA-COAD	0.0720368941023724	5641.0595611285	1	0.183155454432905
ENSG00000171604	CXXC5	TCGA-COAD	0.0853485308935176	5641.1169230769	1	0.202529620963608
ENSG00000163440	PDCL2	TCGA-COAD	0.071919988533683	5641.2921686747	1	0.183002862771042
ENSG00000105374	NKG7	TCGA-COAD	0.0661138408923829	5641.3550295858	1	0.174715920719502
ENSG00000147649	MTDH	TCGA-COAD	0.0665939381771352	5641.3721682848	1	0.175560875535329
ENSG00000082153	BZW1	TCGA-COAD	0.072262721389231	5641.4082278481	1	0.183373654365465
ENSG00000169813	HNRNPF	TCGA-COAD	0.0746522586343404	5641.5740181269	1	0.187084282934673
ENSG00000177324	BEND2	TCGA-COAD	0.0926350014574145	5641.6380952381	1	0.212057172112615
ENSG00000168026	TTC21A	TCGA-COAD	0.0696955810944833	5641.6498422713	1	0.179809853196963
ENSG00000151062	CACNA2D4	TCGA-COAD	0.0726073675234878	5641.6517857143	1	0.183991669777184
ENSG00000139351	SYCP3	TCGA-COAD	0.0647291292005629	5641.6890243902	1	0.172223766434667
ENSG00000186532	SMYD4	TCGA-COAD	0.0670422397589164	5641.7386018237	1	0.176078932769826
ENSG00000178531	CTXN1	TCGA-COAD	0.0604833677094189	5641.7507886435	1	0.165417280760431
ENSG00000010810	FYN	TCGA-COAD	0.0689474067560274	5641.8691588785	1	0.178805238675257
ENSG00000004897	CDC27	TCGA-COAD	0.0702629342417664	5641.8863636364	1	0.180557442777532
ENSG00000136541	ERMN	TCGA-COAD	0.0797282886940083	5641.9122257053	1	0.195123219013151
ENSG00000135482	ZC3H10	TCGA-COAD	0.0603000303637243	5641.9140127389	1	0.165188922593647
ENSG00000117054	ACADM	TCGA-COAD	0.0644199584357456	5642.0364741641	1	0.171886299183897
ENSG00000100731	PCNX	TCGA-COAD	0.0822368698502249	5642.0464396285	1	0.198216366652333
ENSG00000131507	NDFIP1	TCGA-COAD	0.0632932425310309	5642.0749185668	1	0.170182831978254
ENSG00000186001	LRCH3	TCGA-COAD	0.0784125250889972	5642.1341853035	1	0.192930557370572
ENSG00000170906	NDUFA3	TCGA-COAD	0.0639188732798605	5642.1895043732	1	0.171185742471871
ENSG00000168710	AHCYL1	TCGA-COAD	0.0608648331295562	5642.2351190476	1	0.166064457346188
ENSG00000243317	C7orf73	TCGA-COAD	0.07059716415036	5642.3164179104	1	0.181132324436284
ENSG00000120742	SERP1	TCGA-COAD	0.0794447570696933	5642.4775641026	1	0.194725613030928
ENSG00000188729	OSTN	TCGA-COAD	0.0610697998509112	5642.5692771084	1	0.166397875792318
ENSG00000137812	CASC5	TCGA-COAD	0.0800544927157804	5642.751497006	1	0.195380838239166
ENSG00000087206	UIMC1	TCGA-COAD	0.0832573431423402	5642.8117647059	1	0.199777876637535
ENSG00000134259	NGF	TCGA-COAD	0.0904637699299067	5642.8306188925	1	0.20920369266224
ENSG00000115386	REG1A	TCGA-COAD	0.0753953441715852	5642.8746081505	1	0.188244100399544
ENSG00000131482	G6PC	TCGA-COAD	0.0718698604754103	5642.8903225806	1	0.182962145597736
ENSG00000167355	AC104389.28	TCGA-COAD	0.073227418389551	5643.023255814	1	0.184693397738363
ENSG00000162738	VANGL2	TCGA-COAD	0.0596755366383679	5643.1082802548	1	0.164722988139827
ENSG00000108797	CNTNAP1	TCGA-COAD	0.0735213850111493	5643.2664670659	1	0.185173497732434
ENSG00000155827	RNF20	TCGA-COAD	0.0901906064911528	5643.2776025237	1	0.20877003790281
ENSG00000153253	SCN3A	TCGA-COAD	0.0696741749754247	5643.3312883436	1	0.179809853196963
ENSG00000103355	PRSS33	TCGA-COAD	0.0922423342382341	5643.5858895706	1	0.211463184704641
ENSG00000138379	MSTN	TCGA-COAD	0.0984410703074767	5643.7798165138	1	0.219235445168821
ENSG00000241553	ARPC4	TCGA-COAD	0.0731575860849291	5643.8571428571	1	0.184633079333124
ENSG00000170892	TSEN34	TCGA-COAD	0.0821615270844806	5643.9455128205	1	0.198123838324855
ENSG00000196616	ADH1B	TCGA-COAD	0.0697045413230936	5643.9846625767	1	0.179809853196963
ENSG00000147081	AKAP4	TCGA-COAD	0.0872514589534472	5644	1	0.204988674526328
ENSG00000112787	FBRSL1	TCGA-COAD	0.0875471118435319	5644.0822368421	1	0.20526351995501
ENSG00000187848	P2RX2	TCGA-COAD	0.0726235038382972	5644.128125	1	0.183991669777184
ENSG00000152382	TADA1	TCGA-COAD	0.078300367868371	5644.1580547112	1	0.192762023019734
ENSG00000244094	SPRR2F	TCGA-COAD	0.0653481861762079	5644.231884058	1	0.173299431080524
ENSG00000162734	PEA15	TCGA-COAD	0.0726729493854281	5644.2561728395	1	0.184045302773615
ENSG00000047849	MAP4	TCGA-COAD	0.0756143058233876	5644.2990654206	1	0.188555115482692
ENSG00000082146	STRADB	TCGA-COAD	0.0701706849966818	5644.3109756098	1	0.180464550285678
ENSG00000138496	PARP9	TCGA-COAD	0.0747149521199901	5644.3662420382	1	0.187183066962293
ENSG00000164363	SLC6A18	TCGA-COAD	0.069329935979276	5644.3674698795	1	0.179305787150776
ENSG00000137699	TRIM29	TCGA-COAD	0.0870525667782486	5644.7667731629	1	0.204852920231272
ENSG00000142230	SAE1	TCGA-COAD	0.0811009414096915	5644.7885196375	1	0.196894723265431
ENSG00000103051	COG4	TCGA-COAD	0.0612361985470274	5644.8035714286	1	0.1666818442089
ENSG00000017427	IGF1	TCGA-COAD	0.0845455816879465	5644.8358208955	1	0.201366968142889
ENSG00000165219	GAPVD1	TCGA-COAD	0.0588592753540224	5644.84	1	0.163307328755235
ENSG00000213614	HEXA	TCGA-COAD	0.0798577448783084	5645.0222222222	1	0.19526177692653
ENSG00000110104	CCDC86	TCGA-COAD	0.0667884100438493	5645.1024096386	1	0.175756437932471
ENSG00000009954	BAZ1B	TCGA-COAD	0.0925782352298127	5645.1338028169	1	0.211966097256988
ENSG00000133107	TRPC4	TCGA-COAD	0.0749942111996185	5645.1691394659	1	0.187646495497508
ENSG00000125817	CENPB	TCGA-COAD	0.0783061275023062	5645.3079365079	1	0.192762023019734
ENSG00000013573	DDX11	TCGA-COAD	0.0783080737634259	5645.3249211356	1	0.192762023019734
ENSG00000180974	OR52E4	TCGA-COAD	0.06244917176391	5645.3396226415	1	0.168528939370928
ENSG00000154040	CABYR	TCGA-COAD	0.0837219708358596	5645.3708609272	1	0.200324929920257
ENSG00000157017	GHRL	TCGA-COAD	0.0840281658450943	5645.4018691589	1	0.200758915545528
ENSG00000128422	KRT17	TCGA-COAD	0.0708897753321784	5645.4551083591	1	0.18133935655719
ENSG00000004478	FKBP4	TCGA-COAD	0.0804329043069028	5645.4617940199	1	0.195928130804555
ENSG00000187713	TMEM203	TCGA-COAD	0.0856555857501115	5645.5288461538	1	0.203003025367117
ENSG00000204961	PCDHA9	TCGA-COAD	0.0640012839356412	5645.5630769231	1	0.171255258216613
ENSG00000205923	CEMP1	TCGA-COAD	0.0867799141185124	5645.5700325733	1	0.204478192013207
ENSG00000182372	CLN8	TCGA-COAD	0.0816069223467199	5645.620795107	1	0.197289303926746
ENSG00000102531	FNDC3A	TCGA-COAD	0.0677197995966423	5645.753164557	1	0.177006163931351
ENSG00000158516	CPA2	TCGA-COAD	0.0796282531154702	5645.7850162866	1	0.194949801822024
ENSG00000105355	PLIN3	TCGA-COAD	0.0790720555772423	5645.7917888563	1	0.194078275889572
ENSG00000162909	CAPN2	TCGA-COAD	0.0737313637988563	5645.9535603715	1	0.185528043701628
ENSG00000122420	PTGFR	TCGA-COAD	0.0764817699588881	5645.974522293	1	0.189864606886673
ENSG00000152464	RPP38	TCGA-COAD	0.075927910123768	5646	1	0.189014781988962
ENSG00000140990	NDUFB10	TCGA-COAD	0.0615137061383373	5646.0389221557	1	0.167024137760908
ENSG00000166181	API5	TCGA-COAD	0.0679727828601229	5646.1871165644	1	0.177278131915391
ENSG00000147121	KRBOX4	TCGA-COAD	0.0686504871687566	5646.2740524781	1	0.178344393373592
ENSG00000118246	FASTKD2	TCGA-COAD	0.0706516526513491	5646.5372670807	1	0.18118003527492
ENSG00000164291	ARSK	TCGA-COAD	0.0800379149647917	5646.552238806	1	0.195380838239166
ENSG00000170464	DNAJC18	TCGA-COAD	0.0910015971991858	5646.6590163934	1	0.209814369235803
ENSG00000068079	IFI35	TCGA-COAD	0.0808568280389633	5646.6635514019	1	0.196420492812743
ENSG00000158477	CD1A	TCGA-COAD	0.0700338701410654	5646.6676470588	1	0.180285369065014
ENSG00000151414	NEK7	TCGA-COAD	0.0676085935385755	5646.6735905045	1	0.176786964473167
ENSG00000051620	HEBP2	TCGA-COAD	0.0777451885081932	5646.7951388889	1	0.19169944773144
ENSG00000140543	DET1	TCGA-COAD	0.0677726512492174	5646.9468438538	1	0.177014505146543
ENSG00000163634	THOC7	TCGA-COAD	0.0899660353075916	5646.975	1	0.208473377306916
ENSG00000165801	ARHGEF40	TCGA-COAD	0.0764539578121436	5647.031358885	1	0.189854169746876
ENSG00000125498	KIR2DL1	TCGA-COAD	0.0736849302284884	5647.1538461538	1	0.18546923596166
ENSG00000140931	CMTM3	TCGA-COAD	0.0698902630694729	5647.2122186495	1	0.180101891040389
ENSG00000101412	E2F1	TCGA-COAD	0.0806292990192556	5647.4179104478	1	0.196081686987159
ENSG00000163512	AZI2	TCGA-COAD	0.081396923540732	5647.5382165605	1	0.197048181551646
ENSG00000197497	ZNF665	TCGA-COAD	0.0578315967381692	5647.6818181818	1	0.161739419568199
ENSG00000002587	HS3ST1	TCGA-COAD	0.0853169577686189	5647.9503311258	1	0.202484572635453
ENSG00000224982	TMEM233	TCGA-COAD	0.06575186272121	5648.0447761194	1	0.174111452092187
ENSG00000176619	LMNB2	TCGA-COAD	0.068034247666316	5648.1504702194	1	0.17733056801011
ENSG00000178235	SLITRK1	TCGA-COAD	0.0714462230691188	5648.3023952096	1	0.182384283268015
ENSG00000177733	HNRNPA0	TCGA-COAD	0.0864842753576016	5648.3074433657	1	0.204221807732004
ENSG00000131187	F12	TCGA-COAD	0.0811134918556765	5648.3655589124	1	0.1968954728353
ENSG00000074181	NOTCH3	TCGA-COAD	0.0812562118312617	5648.4802631579	1	0.196988930314872
ENSG00000166133	RPUSD2	TCGA-COAD	0.080896222468802	5648.6339285714	1	0.196457019807974
ENSG00000197451	HNRNPAB	TCGA-COAD	0.0855176955708238	5648.6414473684	1	0.202782786422857
ENSG00000164022	AIMP1	TCGA-COAD	0.066187950773838	5649	1	0.174834455616096
ENSG00000061492	WNT8A	TCGA-COAD	0.0728112994891243	5649.031152648	1	0.184134739148282
ENSG00000123353	ORMDL2	TCGA-COAD	0.072372153325836	5649.1876923077	1	0.183543631991918
ENSG00000124177	CHD6	TCGA-COAD	0.0722233649733409	5649.2699386503	1	0.183343320998651
ENSG00000050555	LAMC3	TCGA-COAD	0.0992964901165114	5649.2964071856	1	0.22028755131503
ENSG00000163463	KRTCAP2	TCGA-COAD	0.0642799519966418	5649.4096045198	1	0.171712132189667
ENSG00000099290	FAM21A	TCGA-COAD	0.0702420501708015	5649.5403726708	1	0.180557442777532
ENSG00000106404	CLDN15	TCGA-COAD	0.103338650416664	5649.5448504983	1	0.225430469727604
ENSG00000177192	PUS1	TCGA-COAD	0.0814265113534677	5649.6057971014	1	0.197060488806677
ENSG00000132405	TBC1D14	TCGA-COAD	0.0905068819797439	5649.613559322	1	0.20921806796864
ENSG00000101440	ASIP	TCGA-COAD	0.0795060660987674	5649.6881028939	1	0.194786834292852
ENSG00000104131	EIF3J	TCGA-COAD	0.076048659572452	5649.7326732673	1	0.189168982456437
ENSG00000127325	BEST3	TCGA-COAD	0.0681168866260293	5649.7402985075	1	0.17749750638147
ENSG00000168925	CTRB1	TCGA-COAD	0.0773451063113572	5649.7446153846	1	0.19125123406981
ENSG00000181991	MRPS11	TCGA-COAD	0.0722823283186427	5649.8637770898	1	0.183373654365465
ENSG00000127528	KLF2	TCGA-COAD	0.059344096804116	5649.8763736264	1	0.164134639150005
ENSG00000239900	ADSL	TCGA-COAD	0.067560164500314	5649.8830769231	1	0.176775286452424
ENSG00000183044	ABAT	TCGA-COAD	0.0730405895103018	5649.9228395062	1	0.184482544234248
ENSG00000154928	EPHB1	TCGA-COAD	0.0812454112575825	5649.9774919614	1	0.196988930314872
ENSG00000011009	LYPLA2	TCGA-COAD	0.0775030750969121	5649.9970930233	1	0.191395587265275
ENSG00000049167	ERCC8	TCGA-COAD	0.067936386281873	5650.244648318	1	0.177278131915391
ENSG00000101216	GMEB2	TCGA-COAD	0.0656663452327789	5650.4517906336	1	0.173999399577389
ENSG00000196218	RYR1	TCGA-COAD	0.0955820031050652	5650.6206896552	1	0.216161549204425
ENSG00000185480	PARPBP	TCGA-COAD	0.08610418114512	5650.6396103896	1	0.203571902034119
ENSG00000116786	PLEKHM2	TCGA-COAD	0.0930745459923766	5650.6837060703	1	0.212673816982723
ENSG00000115687	PASK	TCGA-COAD	0.0837665004175719	5650.6945337621	1	0.200371860903662
ENSG00000221840	OR4A5	TCGA-COAD	0.0829623955263115	5650.7055393586	1	0.199337790505706
ENSG00000158805	ZNF276	TCGA-COAD	0.0797950297244601	5650.8481375358	1	0.19521293823543
ENSG00000146476	C6orf211	TCGA-COAD	0.0939467429083296	5650.9372937294	1	0.213907051661604
ENSG00000123496	IL13RA2	TCGA-COAD	0.0774969731556071	5651.0062111801	1	0.191395587265275
ENSG00000182712	CMC4	TCGA-COAD	0.102469595790971	5651.0063694268	1	0.224521114181562
ENSG00000063660	GPC1	TCGA-COAD	0.0971710134552451	5651.0169491525	1	0.217928916633125
ENSG00000155545	MIER3	TCGA-COAD	0.0812938610763829	5651.0564263323	1	0.196988930314872
ENSG00000066044	ELAVL1	TCGA-COAD	0.0750779741217376	5651.1052631579	1	0.187741625586758
ENSG00000160783	PMF1	TCGA-COAD	0.0625331804658797	5651.1314102564	1	0.168614327787011
ENSG00000182247	UBE2E2	TCGA-COAD	0.0755060124155087	5651.4023668639	1	0.188343471416105
ENSG00000169857	AVEN	TCGA-COAD	0.0910970061659362	5651.463022508	1	0.209944726633174
ENSG00000160679	CHTOP	TCGA-COAD	0.0886790624215195	5651.4934210526	1	0.206802093662131
ENSG00000107593	PKD2L1	TCGA-COAD	0.0775317875397111	5651.509375	1	0.191416416747474
ENSG00000075914	EXOSC7	TCGA-COAD	0.0768050570390862	5651.5323076923	1	0.190432023649863
ENSG00000213903	LTB4R	TCGA-COAD	0.0822923045462967	5651.5665634675	1	0.198290550759946
ENSG00000133193	FAM104A	TCGA-COAD	0.0912611841591224	5651.7223974763	1	0.210171374749556
ENSG00000132207	SLX1A	TCGA-COAD	0.0795989584742227	5651.8562300319	1	0.194949801822024
ENSG00000182318	ZSCAN22	TCGA-COAD	0.0889210613704446	5651.8581560284	1	0.207101510804466
ENSG00000183166	CALN1	TCGA-COAD	0.0701886237125544	5651.9017857143	1	0.180481826345759
ENSG00000176383	B3GNT4	TCGA-COAD	0.0729165673950191	5651.9048991354	1	0.184285051851271
ENSG00000170703	TTLL6	TCGA-COAD	0.0731325407814999	5651.9249249249	1	0.184605433015148
ENSG00000183258	DDX41	TCGA-COAD	0.096306711793001	5651.9258064516	1	0.217067986614157
ENSG00000169604	ANTXR1	TCGA-COAD	0.0634739650296365	5652.0395480226	1	0.170550493407396
ENSG00000167721	TSR1	TCGA-COAD	0.0874597245954919	5652.8135048232	1	0.205247317537877
ENSG00000137441	FGFBP2	TCGA-COAD	0.0727397083107456	5652.8435582822	1	0.184098421474435
ENSG00000063177	RPL18	TCGA-COAD	0.0985192281928352	5652.9405940594	1	0.219314400166091
ENSG00000139428	MMAB	TCGA-COAD	0.06680338181169	5653.018404908	1	0.175756437932471
ENSG00000168505	GBX2	TCGA-COAD	0.0993181553551388	5653.0504731861	1	0.220293817472676
ENSG00000105982	RNF32	TCGA-COAD	0.0758496467123282	5653.1018518519	1	0.188849182309766
ENSG00000103043	VAC14	TCGA-COAD	0.0877358677229372	5653.1292307692	1	0.20538148988752
ENSG00000120162	MOB3B	TCGA-COAD	0.0649621504602499	5653.2192192192	1	0.172674141134136
ENSG00000118242	MREG	TCGA-COAD	0.0760605685969029	5653.2483660131	1	0.18916934982412
ENSG00000124784	RIOK1	TCGA-COAD	0.0749209016035567	5653.308681672	1	0.187523775504452
ENSG00000135299	ANKRD6	TCGA-COAD	0.0660306100266953	5653.3100303951	1	0.174690420691656
ENSG00000137033	IL33	TCGA-COAD	0.0885006440286215	5653.35625	1	0.206565717393172
ENSG00000266953	RP11-618P17.4	TCGA-COAD	0.0976766672064558	5653.3979591837	1	0.218471911465531
ENSG00000185721	DRG1	TCGA-COAD	0.0706105243854451	5653.4240506329	1	0.181132324436284
ENSG00000243137	PSG4	TCGA-COAD	0.105713873418897	5653.476635514	1	0.228167195393122
ENSG00000122585	NPY	TCGA-COAD	0.0720999861002786	5653.6238244514	1	0.183228973998559
ENSG00000139151	PLCZ1	TCGA-COAD	0.0902030669520497	5653.8700906344	1	0.20877003790281
ENSG00000148082	SHC3	TCGA-COAD	0.0819103842858036	5653.9174311927	1	0.197843549439055
ENSG00000162430	SEPN1	TCGA-COAD	0.0879421596778421	5653.9851632047	1	0.20568004889609
ENSG00000115520	COQ10B	TCGA-COAD	0.0728823570215675	5654.0148809524	1	0.184285051851271
ENSG00000114473	IQCG	TCGA-COAD	0.061218941035792	5654.0388349515	1	0.166668239744393
ENSG00000020256	ZFP64	TCGA-COAD	0.0776056919571549	5654.1477987421	1	0.191543721757029
ENSG00000148826	NKX6-2	TCGA-COAD	0.0748647479906205	5654.2012195122	1	0.187470746797624
ENSG00000185614	FAM212A	TCGA-COAD	0.0817492476740077	5654.2507374631	1	0.197544305827635
ENSG00000101558	VAPA	TCGA-COAD	0.0822235107822945	5654.3121387283	1	0.19821387101655
ENSG00000159147	DONSON	TCGA-COAD	0.0925803179078801	5654.3907284768	1	0.211966097256988
ENSG00000091513	TF	TCGA-COAD	0.0889415156404084	5654.4357366771	1	0.207101510804466
ENSG00000144468	RHBDD1	TCGA-COAD	0.070683111942033	5654.5585585586	1	0.181205162316759
ENSG00000108469	RECQL5	TCGA-COAD	0.0925059703606624	5654.7335423197	1	0.211916539991581
ENSG00000151615	POU4F2	TCGA-COAD	0.0913697592482751	5654.8322580645	1	0.210241946745244
ENSG00000143167	GPA33	TCGA-COAD	0.0866372356606328	5654.8426229508	1	0.204335535474453
ENSG00000169902	TPST1	TCGA-COAD	0.0869919783016028	5654.8488745981	1	0.204797859924324
ENSG00000139675	HNRNPA1L2	TCGA-COAD	0.0969395867318223	5654.900990099	1	0.217733645262611
ENSG00000174606	ANGEL2	TCGA-COAD	0.088340567228866	5654.9811912226	1	0.206311845986508
ENSG00000164978	NUDT2	TCGA-COAD	0.0780822424350957	5655	1	0.192382779921274
ENSG00000106290	TAF6	TCGA-COAD	0.0770423630271098	5655.0625	1	0.190843888330207
ENSG00000108344	PSMD3	TCGA-COAD	0.0569289600426913	5655.1657142857	1	0.160222578304946
ENSG00000151490	PTPRO	TCGA-COAD	0.0911349985506718	5655.2547169811	1	0.210002194368052
ENSG00000160131	VMA21	TCGA-COAD	0.0746909667972415	5655.3046153846	1	0.187152128052163
ENSG00000173226	IQCB1	TCGA-COAD	0.107204137721433	5655.3903225806	1	0.230051769550657
ENSG00000114268	PFKFB4	TCGA-COAD	0.0790309739305759	5655.4409937888	1	0.194031670335754
ENSG00000168582	CRYGA	TCGA-COAD	0.098867190720087	5655.5780730897	1	0.219789895721061
ENSG00000136630	HLX	TCGA-COAD	0.101221173221928	5655.7	1	0.222927748884224
ENSG00000197110	IFNL3	TCGA-COAD	0.0966294139060564	5655.73374613	1	0.217460122186234
ENSG00000018408	WWTR1	TCGA-COAD	0.0803784911637477	5655.9665653495	1	0.195850272970416
ENSG00000100249	C22orf31	TCGA-COAD	0.0819587611727055	5656.0965909091	1	0.197901923840534
ENSG00000178726	THBD	TCGA-COAD	0.0774485205639651	5656.2383900929	1	0.191378399869537
ENSG00000197714	ZNF460	TCGA-COAD	0.104922840535556	5656.2491909385	1	0.227405870795565
ENSG00000119682	AREL1	TCGA-COAD	0.0806441407249477	5656.4749262537	1	0.196081686987159
ENSG00000175048	ZDHHC14	TCGA-COAD	0.0865896860098036	5656.5	1	0.204299326651266
ENSG00000225190	PLEKHM1	TCGA-COAD	0.0889858820895967	5656.5628930818	1	0.207127196458621
ENSG00000161940	BCL6B	TCGA-COAD	0.0899397214906862	5656.660130719	1	0.208442432342391
ENSG00000164107	HAND2	TCGA-COAD	0.0901099256806523	5656.746223565	1	0.208716596291419
ENSG00000149823	VPS51	TCGA-COAD	0.0861315991297152	5656.8915662651	1	0.203606796061484
ENSG00000104497	SNX16	TCGA-COAD	0.0974049510116477	5657.0884955752	1	0.218161298132255
ENSG00000168421	RHOH	TCGA-COAD	0.072771347484331	5657.2128279883	1	0.184120552609404
ENSG00000148634	HERC4	TCGA-COAD	0.0976258813747697	5657.2317073171	1	0.218419067468604
ENSG00000074855	ANO8	TCGA-COAD	0.0927942822592751	5657.332278481	1	0.212214309094011
ENSG00000136888	ATP6V1G1	TCGA-COAD	0.0865651080963675	5657.4220183486	1	0.204271302614726
ENSG00000198758	EPS8L3	TCGA-COAD	0.0992653555051952	5657.4760383387	1	0.22028755131503
ENSG00000187242	KRT12	TCGA-COAD	0.0838573305433239	5657.6224188791	1	0.200499673622539
ENSG00000103549	RNF40	TCGA-COAD	0.0875240116292437	5657.6312292359	1	0.20526351995501
ENSG00000136250	AOAH	TCGA-COAD	0.0876262071088384	5657.6666666667	1	0.205279489287311
ENSG00000031003	FAM13B	TCGA-COAD	0.0940090795441024	5657.7242524917	1	0.213961593597807
ENSG00000054793	ATP9A	TCGA-COAD	0.0935958686052476	5657.734006734	1	0.213310745572199
ENSG00000081177	EXD2	TCGA-COAD	0.0726970725843468	5657.7365269461	1	0.184077411121951
ENSG00000163348	PYGO2	TCGA-COAD	0.099282375906927	5657.9966887417	1	0.22028755131503
ENSG00000242950	ERVW-1	TCGA-COAD	0.102421354511944	5658.0490797546	1	0.224521114181562
ENSG00000103226	NOMO3	TCGA-COAD	0.0948896998732042	5658.1072555205	1	0.215231410627643
ENSG00000189190	ZNF600	TCGA-COAD	0.0991368388147376	5658.2163934426	1	0.220172210034319
ENSG00000103740	ACSBG1	TCGA-COAD	0.0875080946130709	5658.3926174497	1	0.20526351995501
ENSG00000124935	SCGB1D2	TCGA-COAD	0.08622879092728	5658.4911242604	1	0.203753759968756
ENSG00000110011	DNAJC4	TCGA-COAD	0.0766175320103635	5658.5202492212	1	0.190054963734529
ENSG00000103423	DNAJA3	TCGA-COAD	0.0880077677040415	5658.5561959654	1	0.205753914600174
ENSG00000205784	ARRDC5	TCGA-COAD	0.0964649834064885	5658.5786350148	1	0.217275488155299
ENSG00000117592	PRDX6	TCGA-COAD	0.082206008534921	5658.6845425868	1	0.198201385290911
ENSG00000184350	MRGPRE	TCGA-COAD	0.0842763155230897	5658.6996904025	1	0.201082963784806
ENSG00000149806	FAU	TCGA-COAD	0.0908128222501266	5658.7620481928	1	0.209539191142052
ENSG00000101276	SLC52A3	TCGA-COAD	0.0602042799801431	5658.7840909091	1	0.16515873088873
ENSG00000184675	AMER1	TCGA-COAD	0.129949787859443	5658.8068669528	1	0.255167464754422
ENSG00000135926	TMBIM1	TCGA-COAD	0.0952331157320974	5658.8178913738	1	0.21556989641073
ENSG00000158966	CACHD1	TCGA-COAD	0.092471476627552	5658.8440366972	1	0.211867696592243
ENSG00000133119	RFC3	TCGA-COAD	0.0796102243292249	5658.9174311927	1	0.194949801822024
ENSG00000196411	EPHB4	TCGA-COAD	0.102050420927403	5659.0676923077	1	0.223887386211525
ENSG00000110048	OSBP	TCGA-COAD	0.0690523404836964	5659.2429906542	1	0.17896194720267
ENSG00000128408	RIBC2	TCGA-COAD	0.102516977278624	5659.3597359736	1	0.224521114181562
ENSG00000184178	SCFD2	TCGA-COAD	0.0811728909830899	5659.4327868852	1	0.196980201957154
ENSG00000214274	ANG	TCGA-COAD	0.0761066421468231	5659.4542586751	1	0.189254674132576
ENSG00000124657	OR2B6	TCGA-COAD	0.0927614276477198	5659.5322033898	1	0.212169340484347
ENSG00000130939	UBE4B	TCGA-COAD	0.0983289610662526	5659.5484949833	1	0.219165055745394
ENSG00000157224	CLDN12	TCGA-COAD	0.0805078970708347	5659.5900621118	1	0.195928130804555
ENSG00000006015	C19orf60	TCGA-COAD	0.0681871267994575	5659.6656716418	1	0.17749750638147
ENSG00000105642	KCNN1	TCGA-COAD	0.0860487397716783	5659.6870748299	1	0.203470733679458
ENSG00000084652	TXLNA	TCGA-COAD	0.0858611913523835	5659.8478964401	1	0.203236409376267
ENSG00000106603	COA1	TCGA-COAD	0.0968447481536656	5659.9164179104	1	0.217638339625268
ENSG00000151532	VTI1A	TCGA-COAD	0.0893410681676687	5659.9183006536	1	0.207563446541786
ENSG00000011332	DPF1	TCGA-COAD	0.0862892515340283	5659.9233128834	1	0.203859624217584
ENSG00000187123	LYPD6	TCGA-COAD	0.101270352583939	5659.950310559	1	0.222941813961626
ENSG00000076201	PTPN23	TCGA-COAD	0.0915760006400358	5659.9900990099	1	0.210565889105695
ENSG00000197647	ZNF433	TCGA-COAD	0.0701202669840088	5660.009009009	1	0.18039257424357
ENSG00000196132	MYT1	TCGA-COAD	0.0935607373265262	5660.0376175549	1	0.213310745572199
ENSG00000076641	PAG1	TCGA-COAD	0.0636137477348188	5660.6057692308	1	0.170730607833662
ENSG00000131067	GGT7	TCGA-COAD	0.0867991014104203	5660.6089552239	1	0.204493444717328
ENSG00000213563	C8orf82	TCGA-COAD	0.102060576703737	5660.847826087	1	0.223887386211525
ENSG00000104714	ERICH1	TCGA-COAD	0.0849510769638898	5661.1726190476	1	0.201944002643689
ENSG00000137094	DNAJB5	TCGA-COAD	0.103945852809444	5661.2380952381	1	0.226121956158137
ENSG00000134874	DZIP1	TCGA-COAD	0.0886342648347657	5661.2452830189	1	0.206728967626697
ENSG00000080822	CLDND1	TCGA-COAD	0.0895009267814167	5661.2666666667	1	0.207746706895523
ENSG00000112855	HARS2	TCGA-COAD	0.0984536841185351	5661.4533762058	1	0.219235445168821
ENSG00000172403	SYNPO2	TCGA-COAD	0.0880108910686319	5661.5162337662	1	0.205753914600174
ENSG00000138944	KIAA1644	TCGA-COAD	0.0951743782533779	5661.5339506173	1	0.21556989641073
ENSG00000147614	ATP6V0D2	TCGA-COAD	0.0881850969362128	5661.5538461538	1	0.206068443864891
ENSG00000171497	PPID	TCGA-COAD	0.0872410167996828	5661.5795795796	1	0.204988674526328
ENSG00000213658	LAT	TCGA-COAD	0.102454178281084	5661.5884244373	1	0.224521114181562
ENSG00000243896	OR2A7	TCGA-COAD	0.081922285455366	5661.756097561	1	0.197843549439055
ENSG00000100359	SGSM3	TCGA-COAD	0.0871506438245024	5661.7657657658	1	0.204865018035513
ENSG00000184979	USP18	TCGA-COAD	0.0628833874200904	5662.0355029586	1	0.169359746025575
ENSG00000157191	NECAP2	TCGA-COAD	0.0825057108442853	5662.0362537764	1	0.198596506019079
ENSG00000143079	CTTNBP2NL	TCGA-COAD	0.0831161135858209	5662.1553672316	1	0.199617675214924
ENSG00000111667	USP5	TCGA-COAD	0.0914507325035763	5662.3345323741	1	0.21036807516984
ENSG00000232258	TMEM114	TCGA-COAD	0.0733623170908492	5662.4164133739	1	0.184946631361947
ENSG00000100764	PSMC1	TCGA-COAD	0.0865542445825946	5662.5301587302	1	0.204271302614726
ENSG00000110448	CD5	TCGA-COAD	0.106020909637722	5662.5650793651	1	0.22855385479334
ENSG00000185344	ATP6V0A2	TCGA-COAD	0.0975199372570418	5662.57	1	0.218303503248749
ENSG00000249437	NAIP	TCGA-COAD	0.0840747905082152	5662.5903614458	1	0.200840476835606
ENSG00000130024	PHF10	TCGA-COAD	0.0808689693736622	5662.6859756098	1	0.196420492812743
ENSG00000158234	FAIM	TCGA-COAD	0.0949084962744838	5662.7386018237	1	0.215235875233494
ENSG00000152767	FARP1	TCGA-COAD	0.0835571499278538	5662.7836990596	1	0.200079380592467
ENSG00000188038	NRN1L	TCGA-COAD	0.0871065416749239	5662.7861842105	1	0.204865018035513
ENSG00000143450	OAZ3	TCGA-COAD	0.068942585927274	5662.7927927928	1	0.178805238675257
ENSG00000008018	PSMB1	TCGA-COAD	0.0935969580258272	5662.8392282958	1	0.213310745572199
ENSG00000114446	IFT57	TCGA-COAD	0.094014126063254	5662.8938906752	1	0.213961593597807
ENSG00000198176	TFDP1	TCGA-COAD	0.0983244605260222	5662.9817073171	1	0.219165055745394
ENSG00000221867	MAGEA3	TCGA-COAD	0.104357570007422	5663.0950819672	1	0.226516485290063
ENSG00000266967	AARSD1	TCGA-COAD	0.095902621528511	5663.1383647799	1	0.21648941816856
ENSG00000122870	BICC1	TCGA-COAD	0.105156058003089	5663.1571906355	1	0.227665908860101
ENSG00000117411	B4GALT2	TCGA-COAD	0.0979511809310371	5663.3053892216	1	0.218827061544061
ENSG00000123338	NCKAP1L	TCGA-COAD	0.0775353118073733	5663.3701298701	1	0.191416416747474
ENSG00000135940	COX5B	TCGA-COAD	0.0845401222169226	5663.4110429448	1	0.201366968142889
ENSG00000204519	ZNF551	TCGA-COAD	0.108473784896421	5663.4583333333	1	0.231514378486469
ENSG00000122550	KLHL7	TCGA-COAD	0.0921665906233107	5663.5147540984	1	0.211382079099297
ENSG00000166246	C16orf71	TCGA-COAD	0.104983549416296	5663.6687898089	1	0.22741486987363
ENSG00000133773	CCDC59	TCGA-COAD	0.103855125981112	5663.7741935484	1	0.226084119757778
ENSG00000121210	KIAA0922	TCGA-COAD	0.0880121196499127	5663.8244514107	1	0.205753914600174
ENSG00000102763	VWA8	TCGA-COAD	0.0786352887272325	5663.8319088319	1	0.193301235501881
ENSG00000099330	OCEL1	TCGA-COAD	0.0856734864010434	5663.8542372881	1	0.203003025367117
ENSG00000184983	NDUFA6	TCGA-COAD	0.106215668980748	5663.9068322981	1	0.228912343546341
ENSG00000100139	MICALL1	TCGA-COAD	0.0848578966898127	5663.9385964912	1	0.201924976834382
ENSG00000138166	DUSP5	TCGA-COAD	0.0871238761370712	5664.0253164557	1	0.204865018035513
ENSG00000243978	RGAG1	TCGA-COAD	0.114215469608523	5664.067114094	1	0.238298302397651
ENSG00000114735	HEMK1	TCGA-COAD	0.0817675251640401	5664.1337579618	1	0.197558791458378
ENSG00000147003	TMEM27	TCGA-COAD	0.0970624960484558	5664.180952381	1	0.217854000059387
ENSG00000167981	ZNF597	TCGA-COAD	0.0873370456461688	5664.2492307692	1	0.205091009122605
ENSG00000116685	KIAA2013	TCGA-COAD	0.0888545449851764	5664.3322683706	1	0.207031218534199
ENSG00000185038	MROH2A	TCGA-COAD	0.0965573651032139	5664.3887240356	1	0.217359130033909
ENSG00000050344	NFE2L3	TCGA-COAD	0.0873010118327823	5664.678343949	1	0.205075138647359
ENSG00000158748	HTR6	TCGA-COAD	0.0729718200609352	5664.7146814404	1	0.184395719381003
ENSG00000122386	ZNF205	TCGA-COAD	0.0680369892558064	5664.7592592593	1	0.17733056801011
ENSG00000169184	MN1	TCGA-COAD	0.0973708121159956	5664.878125	1	0.218151851521615
ENSG00000170484	KRT74	TCGA-COAD	0.0805202887432985	5664.9316770186	1	0.19592864207976
ENSG00000243207	PPAN-P2RY11	TCGA-COAD	0.0927211406030449	5664.9640718563	1	0.212125823510876
ENSG00000172487	OR8J1	TCGA-COAD	0.103149182034852	5665.5313531353	1	0.225254771933084
ENSG00000172183	ISG20	TCGA-COAD	0.0847727422563553	5665.6828478964	1	0.20181835205021
ENSG00000225697	SLC26A6	TCGA-COAD	0.0904763047847889	5665.6829268293	1	0.20920369266224
ENSG00000132612	VPS4A	TCGA-COAD	0.0888165853248106	5665.6948640483	1	0.206972755485983
ENSG00000102710	SUPT20H	TCGA-COAD	0.0799235076283354	5665.7660818713	1	0.195303812928312
ENSG00000130299	GTPBP3	TCGA-COAD	0.0975857651403753	5665.8746081505	1	0.218359689276265
ENSG00000111012	CYP27B1	TCGA-COAD	0.0785776394923042	5665.8769230769	1	0.193277680623065
ENSG00000197961	ZNF121	TCGA-COAD	0.0982705877613034	5665.9240506329	1	0.219149609736978
ENSG00000108947	EFNB3	TCGA-COAD	0.0878583296930199	5665.9768211921	1	0.205543763604732
ENSG00000106460	TMEM106B	TCGA-COAD	0.0847449182598081	5666.1526946108	1	0.201781978577462
ENSG00000140265	ZSCAN29	TCGA-COAD	0.0790410037328936	5666.2296072508	1	0.194031670335754
ENSG00000122188	LAX1	TCGA-COAD	0.103705960385518	5666.2534722222	1	0.2258641390441
ENSG00000185532	PRKG1	TCGA-COAD	0.0947155851156378	5666.2933753943	1	0.215000610716316
ENSG00000204347	BTBD17	TCGA-COAD	0.12160890413706	5666.4881355932	1	0.246839678715354
ENSG00000151651	ADAM8	TCGA-COAD	0.086642250397764	5666.503030303	1	0.204335535474453
ENSG00000105866	SP4	TCGA-COAD	0.0791969152262187	5666.549382716	1	0.194283198799393
ENSG00000196782	MAML3	TCGA-COAD	0.0961354937126778	5666.5936507937	1	0.216846084939663
ENSG00000176769	TCERG1L	TCGA-COAD	0.0850743433309987	5666.6923076923	1	0.202117538867915
ENSG00000181693	OR8H1	TCGA-COAD	0.0914658209805038	5666.8738170347	1	0.210372696217707
ENSG00000140391	TSPAN3	TCGA-COAD	0.094037211212565	5666.8777429467	1	0.213961593597807
ENSG00000162174	ASRGL1	TCGA-COAD	0.0910192152224776	5666.8907284768	1	0.209814369235803
ENSG00000119685	TTLL5	TCGA-COAD	0.0892199657088298	5667.1697530864	1	0.207401926356528
ENSG00000144713	RPL32	TCGA-COAD	0.0842425093150352	5667.2628205128	1	0.201055630559363
ENSG00000135094	SDS	TCGA-COAD	0.106866323348785	5667.2941176471	1	0.22965618090048
ENSG00000119771	KLHL29	TCGA-COAD	0.10363666578766	5667.3833865815	1	0.225835541597171
ENSG00000108179	PPIF	TCGA-COAD	0.0919306358383435	5667.3982035928	1	0.211079564143314
ENSG00000111110	PPM1H	TCGA-COAD	0.0886003238426917	5667.6554878049	1	0.206708385362033
ENSG00000196368	NUDT11	TCGA-COAD	0.0841292385170089	5667.7165109034	1	0.200910864485163
ENSG00000169926	KLF13	TCGA-COAD	0.0990943444479956	5667.8415841584	1	0.220112337536467
ENSG00000129534	MIS18BP1	TCGA-COAD	0.0918066232193024	5667.8449848024	1	0.210885136797952
ENSG00000129048	ACKR4	TCGA-COAD	0.100079859971672	5667.853125	1	0.221232059893398
ENSG00000152056	AP1S3	TCGA-COAD	0.0867762784245898	5667.8571428571	1	0.204478192013207
ENSG00000156575	PRG3	TCGA-COAD	0.0891212099595778	5667.9029411765	1	0.207271548854289
ENSG00000180398	MCFD2	TCGA-COAD	0.0816430863420917	5667.9650793651	1	0.197317415586206
ENSG00000171954	CYP4F22	TCGA-COAD	0.0857547674614761	5668.0389221557	1	0.203044263190105
ENSG00000136490	LIMD2	TCGA-COAD	0.0956538286544718	5668.1901639344	1	0.216196425649079
ENSG00000141068	KSR1	TCGA-COAD	0.100765234277343	5668.2628205128	1	0.222227893612613
ENSG00000010803	SCMH1	TCGA-COAD	0.0752295282637989	5668.5043731778	1	0.187993160037515
ENSG00000172531	PPP1CA	TCGA-COAD	0.10405339760492	5668.56	1	0.226130907590534
ENSG00000117425	PTCH2	TCGA-COAD	0.11246388216536	5668.5808580858	1	0.236317839246778
ENSG00000167555	ZNF528	TCGA-COAD	0.0812986272516319	5668.7261904762	1	0.196988930314872
ENSG00000121236	TRIM6	TCGA-COAD	0.0921172909613131	5668.8053892216	1	0.21135727643677
ENSG00000117322	CR2	TCGA-COAD	0.113034029990478	5668.8108108108	1	0.236761743005085
ENSG00000047188	YTHDC2	TCGA-COAD	0.0919450191168813	5668.9717868339	1	0.211082456105612
ENSG00000103490	PYCARD	TCGA-COAD	0.105235995494453	5669.0258064516	1	0.227804038321271
ENSG00000072071	LPHN1	TCGA-COAD	0.0828666903230806	5669.1165644172	1	0.199220180566381
ENSG00000169764	UGP2	TCGA-COAD	0.106539549022674	5669.2831325301	1	0.229272425271699
ENSG00000147127	RAB41	TCGA-COAD	0.0962591583259006	5669.6507936508	1	0.21700291060584
ENSG00000196502	SULT1A1	TCGA-COAD	0.0995642551117475	5669.6666666667	1	0.220607725474218
ENSG00000159224	GIP	TCGA-COAD	0.111805050598758	5669.6802507837	1	0.235834962577128
ENSG00000150637	CD226	TCGA-COAD	0.101359125587395	5669.7113095238	1	0.223048320693346
ENSG00000170262	MRAP	TCGA-COAD	0.110229451409639	5669.7169230769	1	0.233741660708323
ENSG00000181541	MAB21L2	TCGA-COAD	0.103687468665437	5669.8288590604	1	0.22585444826854
ENSG00000138375	SMARCAL1	TCGA-COAD	0.104498362655426	5669.8641975309	1	0.22669971202453
ENSG00000088827	SIGLEC1	TCGA-COAD	0.105381537528868	5669.8903225806	1	0.227811521669268
ENSG00000101224	CDC25B	TCGA-COAD	0.106573105290219	5669.9661538462	1	0.229313956587008
ENSG00000123064	DDX54	TCGA-COAD	0.105774345656258	5669.9906542056	1	0.228236460361584
ENSG00000160917	CPSF4	TCGA-COAD	0.0770723980251594	5670.0170940171	1	0.190888889719227
ENSG00000168427	KLHL30	TCGA-COAD	0.0887285110422619	5670.029154519	1	0.206844651447347
ENSG00000115129	TP53I3	TCGA-COAD	0.0956646332594189	5670.0912052117	1	0.216196425649079
ENSG00000185340	GAS2L1	TCGA-COAD	0.0756040305959519	5670.1193548387	1	0.188555115482692
ENSG00000121406	ZNF549	TCGA-COAD	0.0925741442184921	5670.1464174455	1	0.211966097256988
ENSG00000108561	C1QBP	TCGA-COAD	0.0976761970769361	5670.2564935065	1	0.218471911465531
ENSG00000074211	PPP2R2C	TCGA-COAD	0.0924033827300942	5670.3018292683	1	0.211772015934858
ENSG00000162344	FGF19	TCGA-COAD	0.087939823946154	5670.3375	1	0.20568004889609
ENSG00000142530	FAM71E1	TCGA-COAD	0.0913682735008269	5670.3482428115	1	0.210241946745244
ENSG00000103275	UBE2I	TCGA-COAD	0.0960240258564878	5670.4779874214	1	0.216673741845644
ENSG00000164548	TRA2A	TCGA-COAD	0.081337445425279	5670.7347560976	1	0.196993144439119
ENSG00000185985	SLITRK2	TCGA-COAD	0.0842523594858312	5670.7407407407	1	0.201055630559363
ENSG00000102781	KATNAL1	TCGA-COAD	0.116125197393132	5670.75	1	0.240307020079257
ENSG00000149636	DSN1	TCGA-COAD	0.10306483068798	5670.7555555556	1	0.225138494742016
ENSG00000152049	KCNE4	TCGA-COAD	0.0832526864278366	5670.7738095238	1	0.199777876637535
ENSG00000186806	VSIG10L	TCGA-COAD	0.102375121042357	5670.7836065574	1	0.224516150374322
ENSG00000141682	PMAIP1	TCGA-COAD	0.110220702238308	5670.7909967846	1	0.233741660708323
ENSG00000139200	PIANP	TCGA-COAD	0.0922050374696044	5670.7939393939	1	0.211437955896937
ENSG00000149948	HMGA2	TCGA-COAD	0.097833156490738	5670.9079754601	1	0.218647371137412
ENSG00000071205	ARHGAP10	TCGA-COAD	0.120588517891285	5670.9594594595	1	0.245639852466539
ENSG00000135913	USP37	TCGA-COAD	0.115797246280507	5670.9615384615	1	0.240072558542882
ENSG00000148053	NTRK2	TCGA-COAD	0.0834172450723984	5671.0160771704	1	0.199929598934559
ENSG00000160200	CBS	TCGA-COAD	0.0874636355635792	5671.2060606061	1	0.205247317537877
ENSG00000136698	CFC1	TCGA-COAD	0.101022343867949	5671.2380952381	1	0.222611779527619
ENSG00000111046	MYF6	TCGA-COAD	0.103820426907461	5671.2834890966	1	0.226052219626317
ENSG00000183751	TBL3	TCGA-COAD	0.107216368101948	5671.4317460317	1	0.230051769550657
ENSG00000127415	IDUA	TCGA-COAD	0.0994340112458378	5671.4553846154	1	0.220440611561414
ENSG00000105298	CACTIN	TCGA-COAD	0.121932884347783	5671.4576271186	1	0.24699855312969
ENSG00000129472	RAB2B	TCGA-COAD	0.104219687227871	5671.5534591195	1	0.22630882265061
ENSG00000143384	MCL1	TCGA-COAD	0.123451141672035	5671.5833333333	1	0.248758226340894
ENSG00000234278	PRR20E	TCGA-COAD	0.0869009744222129	5671.61875	1	0.204673491376025
ENSG00000179271	GADD45GIP1	TCGA-COAD	0.10798543135543	5671.6927899687	1	0.231065748580451
ENSG00000120436	GPR31	TCGA-COAD	0.112602075862863	5671.729903537	1	0.23639153601431
ENSG00000158985	CDC42SE2	TCGA-COAD	0.101687603714874	5671.7942122186	1	0.223404373466744
ENSG00000198727	MT-CYB	TCGA-COAD	0.110568970176595	5671.9764011799	1	0.234229801091804
ENSG00000013810	TACC3	TCGA-COAD	0.0924215662431822	5671.996978852	1	0.211783512103625
ENSG00000164867	NOS3	TCGA-COAD	0.111636363891339	5672.0092879257	1	0.235777318426345
ENSG00000091651	ORC6	TCGA-COAD	0.125583926172303	5672.0164473684	1	0.250327409661088
ENSG00000138028	CGREF1	TCGA-COAD	0.0840206669944879	5672.0524691358	1	0.200758915545528
ENSG00000011523	CEP68	TCGA-COAD	0.094692793227174	5672.0897009967	1	0.21499701951805
ENSG00000107371	EXOSC3	TCGA-COAD	0.0951315442645589	5672.1373801917	1	0.215506444781854
ENSG00000100504	PYGL	TCGA-COAD	0.112197674672059	5672.1573426573	1	0.236140722248808
ENSG00000229937	PRPS1L1	TCGA-COAD	0.0926953458750887	5672.1606060606	1	0.212108684457949
ENSG00000230522	MBD3L2	TCGA-COAD	0.0895100444923254	5672.1739130435	1	0.207746706895523
ENSG00000180902	D2HGDH	TCGA-COAD	0.0917016996626158	5672.2189542484	1	0.210768384894081
ENSG00000198612	COPS8	TCGA-COAD	0.118672476714922	5672.2638888889	1	0.243396066376815
ENSG00000185156	MFSD6L	TCGA-COAD	0.113434534512669	5672.2679127726	1	0.237315433546017
ENSG00000137392	CLPS	TCGA-COAD	0.0867512907560886	5672.3492063492	1	0.204478192013207
ENSG00000186191	BPIFB4	TCGA-COAD	0.0972573229494926	5672.3550488599	1	0.217966828508313
ENSG00000118482	PHF3	TCGA-COAD	0.0786127486034717	5672.365625	1	0.193290198780322
ENSG00000166997	CNPY4	TCGA-COAD	0.110250516070137	5672.4099378882	1	0.233755510212507
ENSG00000159961	OR3A3	TCGA-COAD	0.115436022343202	5672.4164037855	1	0.239663480491553
ENSG00000180138	CSNK1A1L	TCGA-COAD	0.102810210431633	5672.4248366013	1	0.224765451214135
ENSG00000205542	TMSB4X	TCGA-COAD	0.105402398930859	5672.5243902439	1	0.227811521669268
ENSG00000170004	CHD3	TCGA-COAD	0.095715902433179	5672.66875	1	0.216221148136973
ENSG00000139330	KERA	TCGA-COAD	0.0812486191676333	5672.7357357357	1	0.196988930314872
ENSG00000115221	ITGB6	TCGA-COAD	0.0913129549085983	5672.784375	1	0.210171374749556
ENSG00000078369	GNB1	TCGA-COAD	0.0992672079300196	5672.8168168168	1	0.22028755131503
ENSG00000118972	FGF23	TCGA-COAD	0.114477076155934	5672.8179012346	1	0.238596513268375
ENSG00000205060	SLC35B4	TCGA-COAD	0.108014827502602	5672.821656051	1	0.231065748580451
ENSG00000094755	GABRP	TCGA-COAD	0.0953510542928281	5673.1111111111	1	0.215760601750963
ENSG00000115307	AUP1	TCGA-COAD	0.101627701222539	5673.1643356643	1	0.223303271374769
ENSG00000153044	CENPH	TCGA-COAD	0.0977543049868856	5673.2979351032	1	0.218524008534964
ENSG00000165060	FXN	TCGA-COAD	0.120586658371678	5673.3475609756	1	0.245639852466539
ENSG00000081189	MEF2C	TCGA-COAD	0.0995080326262667	5673.4082840237	1	0.22051352945176
ENSG00000171310	CHST11	TCGA-COAD	0.0910273979437597	5673.4457478006	1	0.209814369235803
ENSG00000171729	TMEM51	TCGA-COAD	0.0891121159428089	5673.5850746269	1	0.207271548854289
ENSG00000261740	RP11-345J4.5	TCGA-COAD	0.109179000706891	5673.7614678899	1	0.232371979273473
ENSG00000163697	APBB2	TCGA-COAD	0.0934445771315077	5673.8805460751	1	0.213213104783248
ENSG00000138430	OLA1	TCGA-COAD	0.0995836219627687	5674.2974683544	1	0.220620244579776
ENSG00000183963	SMTN	TCGA-COAD	0.0909482311416235	5674.3903225806	1	0.209722057302061
ENSG00000221995	TIAF1	TCGA-COAD	0.117609372404377	5674.4020979021	1	0.241989144908789
ENSG00000196470	SIAH1	TCGA-COAD	0.090825671323734	5674.6628895184	1	0.209539191142052
ENSG00000118260	CREB1	TCGA-COAD	0.0834726543232426	5674.7138461538	1	0.199996152559963
ENSG00000108100	CCNY	TCGA-COAD	0.0886348520737194	5674.8490566038	1	0.206728967626697
ENSG00000073536	NLE1	TCGA-COAD	0.0889480355373895	5675.029154519	1	0.207101510804466
ENSG00000100441	KHNYN	TCGA-COAD	0.136618706176524	5675.1211072664	1	0.262561270180813
ENSG00000144847	IGSF11	TCGA-COAD	0.105407444930533	5675.1706484642	1	0.227811521669268
ENSG00000081138	CDH7	TCGA-COAD	0.087160614176636	5675.1764705882	1	0.204865018035513
ENSG00000170099	SERPINA6	TCGA-COAD	0.115149745301391	5675.1915584416	1	0.239242467916459
ENSG00000251287	ALG1L2	TCGA-COAD	0.096400830552018	5675.2317073171	1	0.217219243289249
ENSG00000117407	ARTN	TCGA-COAD	0.0890253022404583	5675.2332268371	1	0.207158993234307
ENSG00000176095	IP6K1	TCGA-COAD	0.0831416117667663	5675.25625	1	0.19964910177018
ENSG00000113905	HRG	TCGA-COAD	0.096754937944998	5675.2782608696	1	0.217620811342099
ENSG00000198218	QRICH1	TCGA-COAD	0.100097178253636	5675.3059210526	1	0.221239936104367
ENSG00000156928	MALSU1	TCGA-COAD	0.106460278628407	5675.4388714734	1	0.229272425271699
ENSG00000050730	TNIP3	TCGA-COAD	0.104977164689508	5675.53125	1	0.22741486987363
ENSG00000185267	CDNF	TCGA-COAD	0.107197615899595	5675.7184466019	1	0.230051769550657
ENSG00000116117	PARD3B	TCGA-COAD	0.103273425015431	5675.7575757576	1	0.225370529261924
ENSG00000112365	ZBTB24	TCGA-COAD	0.0870592116355386	5675.7647058824	1	0.204852920231272
ENSG00000183814	LIN9	TCGA-COAD	0.119231115331076	5675.7869415808	1	0.244146466135004
ENSG00000159023	EPB41	TCGA-COAD	0.0902522128483302	5675.9404761905	1	0.208831217106955
ENSG00000172215	CXCR6	TCGA-COAD	0.108816585020647	5675.9448051948	1	0.232092024064724
ENSG00000196497	IPO4	TCGA-COAD	0.124717710512608	5676.0906148867	1	0.249619429476219
ENSG00000183624	HMCES	TCGA-COAD	0.0885860250454812	5676.0958083832	1	0.206705609519931
ENSG00000153982	GDPD1	TCGA-COAD	0.109112714510658	5676.1114754098	1	0.232292375935066
ENSG00000154102	C16orf74	TCGA-COAD	0.100655487582568	5676.1736334405	1	0.222096447760201
ENSG00000176269	OR4F21	TCGA-COAD	0.0928193550938199	5676.1742857143	1	0.212241471044782
ENSG00000165609	NUDT5	TCGA-COAD	0.1107561533112	5676.2142857143	1	0.234487556911589
ENSG00000037749	MFAP3	TCGA-COAD	0.101406016780581	5676.2412698413	1	0.223087280450316
ENSG00000184939	ZFP90	TCGA-COAD	0.115863827563871	5676.4299363057	1	0.240179636878115
ENSG00000113368	LMNB1	TCGA-COAD	0.0871329946182806	5676.4326018809	1	0.204865018035513
ENSG00000111786	SRSF9	TCGA-COAD	0.111730688789336	5676.4404761905	1	0.235834962577128
ENSG00000115255	REEP6	TCGA-COAD	0.105625582542555	5676.4952380952	1	0.228124207505793
ENSG00000114166	KAT2B	TCGA-COAD	0.0985305804277651	5676.507788162	1	0.219314400166091
ENSG00000102970	CCL17	TCGA-COAD	0.125509161447347	5676.5798611111	1	0.25027142979409
ENSG00000136999	NOV	TCGA-COAD	0.108421625633514	5676.5803278689	1	0.231433765984
ENSG00000091129	NRCAM	TCGA-COAD	0.109173157366708	5676.8517350158	1	0.232371979273473
ENSG00000100647	KIAA0247	TCGA-COAD	0.135819603424138	5676.8553054662	1	0.261650796679103
ENSG00000114544	SLC41A3	TCGA-COAD	0.117813467330102	5676.868852459	1	0.24225413047013
ENSG00000184005	ST6GALNAC3	TCGA-COAD	0.114628916495737	5676.9757785467	1	0.238767097317239
ENSG00000100918	REC8	TCGA-COAD	0.114904294669167	5677.0136054422	1	0.239022332573574
ENSG00000174738	NR1D2	TCGA-COAD	0.0954308962073815	5677.1568627451	1	0.21588052526013
ENSG00000262484	CCER2	TCGA-COAD	0.102892910986777	5677.1682539683	1	0.22488511758545
ENSG00000163501	IHH	TCGA-COAD	0.0982145683995102	5677.2417910448	1	0.219126524918535
ENSG00000177613	CSTF2T	TCGA-COAD	0.0971764604633658	5677.2492307692	1	0.217928916633125
ENSG00000214435	AS3MT	TCGA-COAD	0.0920937244298056	5677.4218289086	1	0.211333351937365
ENSG00000152944	MED21	TCGA-COAD	0.0983544747805432	5677.6337579618	1	0.219165055745394
ENSG00000198668	CALM1	TCGA-COAD	0.0999438214990572	5677.7113702624	1	0.221068667792251
ENSG00000278463	H2AC4	TCGA-COAD	0.113450225322654	5677.7821782178	1	0.237315905853498
ENSG00000204296	C6orf10	TCGA-COAD	0.0979547118142863	5677.8138138138	1	0.218827061544061
ENSG00000127824	TUBA4A	TCGA-COAD	0.0821032989863015	5677.8203592814	1	0.198042810572237
ENSG00000196456	ZNF775	TCGA-COAD	0.113521110865292	5677.8278145695	1	0.237373056052699
ENSG00000163661	PTX3	TCGA-COAD	0.098213996162066	5677.8691588785	1	0.219126524918535
ENSG00000104290	FZD3	TCGA-COAD	0.118635002541716	5677.9119496855	1	0.243396066376815
ENSG00000159202	UBE2Z	TCGA-COAD	0.10663490414543	5677.9305993691	1	0.229354880753556
ENSG00000110851	PRDM4	TCGA-COAD	0.106514289409091	5677.9572368421	1	0.229272425271699
ENSG00000108239	TBC1D12	TCGA-COAD	0.0906881652654987	5677.9683544304	1	0.209457472345787
ENSG00000255251	PRR23D1	TCGA-COAD	0.119184290833345	5677.9810725552	1	0.244114746113039
ENSG00000183379	SYNDIG1L	TCGA-COAD	0.0852474024156719	5678.0574018127	1	0.202367607115634
ENSG00000168487	BMP1	TCGA-COAD	0.105948971600397	5678.1032258065	1	0.228521289958534
ENSG00000165655	ZNF503	TCGA-COAD	0.115895996848366	5678.2048611111	1	0.240179795758611
ENSG00000180304	OAZ2	TCGA-COAD	0.123159011967526	5678.2254901961	1	0.24864383219097
ENSG00000157542	KCNJ6	TCGA-COAD	0.0878484290372086	5678.3779761905	1	0.205543763604732
ENSG00000146757	ZNF92	TCGA-COAD	0.0979813111864564	5678.4525316456	1	0.218848966688372
ENSG00000139926	FRMD6	TCGA-COAD	0.104729225434864	5678.5949367089	1	0.227047427132277
ENSG00000103599	IQCH	TCGA-COAD	0.112640184780755	5678.6428571429	1	0.23639153601431
ENSG00000144320	KIAA1715	TCGA-COAD	0.111963247081988	5678.6565349544	1	0.235973716851011
ENSG00000080572	PIH1D3	TCGA-COAD	0.112696646842739	5678.6843853821	1	0.236417351790912
ENSG00000065413	ANKRD44	TCGA-COAD	0.100260230011305	5678.7151702786	1	0.221505257017491
ENSG00000121335	PRB2	TCGA-COAD	0.110743071500123	5678.7259036145	1	0.234487556911589
ENSG00000141219	C17orf80	TCGA-COAD	0.109678631937582	5678.7951807229	1	0.233034493538186
ENSG00000119231	SENP5	TCGA-COAD	0.0987782393357516	5678.8435582822	1	0.219683241354567
ENSG00000162614	NEXN	TCGA-COAD	0.106889784068751	5678.8492307692	1	0.229657398739218
ENSG00000178202	KDELC2	TCGA-COAD	0.102545731046828	5678.8753709199	1	0.224536010062236
ENSG00000161040	FBXL13	TCGA-COAD	0.0989574486720037	5678.9207920792	1	0.21992975050995
ENSG00000144671	SLC22A14	TCGA-COAD	0.0958567775748826	5678.9528023599	1	0.21646162906115
ENSG00000106511	MEOX2	TCGA-COAD	0.104027902327986	5679.0703363914	1	0.226130907590534
ENSG00000110583	NAA40	TCGA-COAD	0.097164403812326	5679.2166172107	1	0.217928916633125
ENSG00000160714	UBE2Q1	TCGA-COAD	0.126891261973664	5679.2183098592	1	0.251685665012259
ENSG00000171621	SPSB1	TCGA-COAD	0.102858963608942	5679.2887537994	1	0.224841474678748
ENSG00000114279	FGF12	TCGA-COAD	0.105694976772941	5679.3769968051	1	0.228157026763654
ENSG00000187840	EIF4EBP1	TCGA-COAD	0.121567365493337	5679.4325153374	1	0.246839678715354
ENSG00000116191	RALGPS2	TCGA-COAD	0.0858094669648377	5679.4555555556	1	0.20314387204334
ENSG00000175336	APOF	TCGA-COAD	0.118709663100357	5679.4625407166	1	0.243412317861569
ENSG00000165125	TRPV6	TCGA-COAD	0.108044240393122	5679.4754098361	1	0.231065748580451
ENSG00000054219	LY75	TCGA-COAD	0.119134145598864	5679.506097561	1	0.244064908650125
ENSG00000159377	PSMB4	TCGA-COAD	0.101585436004938	5679.7570093458	1	0.223240900765599
ENSG00000205413	SAMD9	TCGA-COAD	0.107459840895012	5679.7740963855	1	0.23032836899725
ENSG00000157800	SLC37A3	TCGA-COAD	0.108892521496095	5679.905775076	1	0.232133828036184
ENSG00000169252	ADRB2	TCGA-COAD	0.0969808867973349	5680.0029411765	1	0.217774263000412
ENSG00000111817	DSE	TCGA-COAD	0.117326393114367	5680.1088435374	1	0.241712206058372
ENSG00000120210	INSL6	TCGA-COAD	0.113363483367161	5680.1238095238	1	0.237197641014365
ENSG00000137962	ARHGAP29	TCGA-COAD	0.121904999053448	5680.2199312715	1	0.24699855312969
ENSG00000178719	GRINA	TCGA-COAD	0.121476181092223	5680.3016949153	1	0.246819466483996
ENSG00000198399	ITSN2	TCGA-COAD	0.111782176803336	5680.3544303797	1	0.235834962577128
ENSG00000183671	GPR1	TCGA-COAD	0.0968247577011621	5680.4191616766	1	0.217638339625268
ENSG00000163923	RPL39L	TCGA-COAD	0.113072341922304	5680.4818181818	1	0.236782060838898
ENSG00000171262	FAM98B	TCGA-COAD	0.103892023767802	5680.5867507886	1	0.226085686683985
ENSG00000254415	SIGLEC14	TCGA-COAD	0.107594959702735	5680.6467065868	1	0.230525820149034
ENSG00000133661	SFTPD	TCGA-COAD	0.109080022168619	5680.6698412698	1	0.232284268047142
ENSG00000181915	ADO	TCGA-COAD	0.128569917232803	5680.7053291536	1	0.253725583351927
ENSG00000094975	SUCO	TCGA-COAD	0.0901683972373827	5680.8275862069	1	0.208761839810863
ENSG00000170265	ZNF282	TCGA-COAD	0.104166464089754	5680.9906542056	1	0.226254342798056
ENSG00000081237	PTPRC	TCGA-COAD	0.168054847327317	5681.0638297872	1	0.293700070530487
ENSG00000123610	TNFAIP6	TCGA-COAD	0.106865501168097	5681.1118012422	1	0.22965618090048
ENSG00000142046	TMEM91	TCGA-COAD	0.103228663928545	5681.1151515152	1	0.225343353776699
ENSG00000250312	ZNF718	TCGA-COAD	0.120460845770702	5681.1411764706	1	0.245639852466539
ENSG00000137270	GCM1	TCGA-COAD	0.102052481078196	5681.1831395349	1	0.223887386211525
ENSG00000099260	PALMD	TCGA-COAD	0.095651902967048	5681.3542319749	1	0.216196425649079
ENSG00000159792	PSKH1	TCGA-COAD	0.0984115281651503	5681.3841269841	1	0.219231443075939
ENSG00000162068	NTN3	TCGA-COAD	0.115022300592301	5681.5444839858	1	0.23914099925214
ENSG00000116014	KISS1R	TCGA-COAD	0.0962643476232697	5681.5457227139	1	0.21700291060584
ENSG00000188580	NKAIN2	TCGA-COAD	0.104203232400363	5681.5641791045	1	0.226303644332628
ENSG00000258227	CLEC5A	TCGA-COAD	0.123309179659663	5681.6188925081	1	0.248752645885616
ENSG00000078081	LAMP3	TCGA-COAD	0.130650545108824	5681.7570977918	1	0.255985304852031
ENSG00000085840	ORC1	TCGA-COAD	0.100937625598219	5681.7588424437	1	0.222455572776343
ENSG00000196597	ZNF782	TCGA-COAD	0.0934055561145892	5681.8501529052	1	0.21318787633703
ENSG00000143164	DCAF6	TCGA-COAD	0.09045093105973	5681.8731563422	1	0.20920369266224
ENSG00000197446	CYP2F1	TCGA-COAD	0.115989962466194	5681.9131736527	1	0.240255319550065
ENSG00000104765	BNIP3L	TCGA-COAD	0.121358800945823	5681.975308642	1	0.246730082984328
ENSG00000048162	NOP16	TCGA-COAD	0.118156972879302	5682.0962732919	1	0.24261927126142
ENSG00000093167	LRRFIP2	TCGA-COAD	0.0986798234276541	5682.1526946108	1	0.219525073307108
ENSG00000137770	CTDSPL2	TCGA-COAD	0.102029403046645	5682.173374613	1	0.223887386211525
ENSG00000163281	GNPDA2	TCGA-COAD	0.126668484776297	5682.2225913621	1	0.251398804188297
ENSG00000115816	CEBPZ	TCGA-COAD	0.123432807333917	5682.2577639752	1	0.248758186838039
ENSG00000105784	RUNDC3B	TCGA-COAD	0.106922388870217	5682.3230769231	1	0.229696768076475
ENSG00000254996	ANKHD1-EIF4EBP3	TCGA-COAD	0.126650271331579	5682.5277777778	1	0.251398804188297
ENSG00000089248	ERP29	TCGA-COAD	0.111469303918572	5682.5709876543	1	0.23559425548309
ENSG00000111796	KLRB1	TCGA-COAD	0.118112447530727	5682.7272727273	1	0.242568689211242
ENSG00000172469	MANEA	TCGA-COAD	0.0954590361447432	5682.7463976945	1	0.215913814843489
ENSG00000197565	COL4A6	TCGA-COAD	0.115548662138365	5682.765625	1	0.239830736063661
ENSG00000170369	CST2	TCGA-COAD	0.123019561279739	5682.78	1	0.24857273529974
ENSG00000116833	NR5A2	TCGA-COAD	0.0959530300343504	5682.7951070336	1	0.216543922417917
ENSG00000152409	JMY	TCGA-COAD	0.107714244854768	5682.8666666667	1	0.2306277841113
ENSG00000198756	COLGALT2	TCGA-COAD	0.114797220431534	5683.1185410334	1	0.238948146583803
ENSG00000099337	KCNK6	TCGA-COAD	0.110867727029504	5683.1285266458	1	0.234661809214606
ENSG00000164916	FOXK1	TCGA-COAD	0.130171350948001	5683.2204968944	1	0.255357483674551
ENSG00000186970	KRTAP15-1	TCGA-COAD	0.120620713428297	5683.2272727273	1	0.245639852466539
ENSG00000114383	TUSC2	TCGA-COAD	0.121548583880834	5683.2414965986	1	0.246839678715354
ENSG00000153820	SPHKAP	TCGA-COAD	0.119053428174424	5683.2534246575	1	0.243970637180539
ENSG00000128519	TAS2R16	TCGA-COAD	0.0947346238512294	5683.2536443149	1	0.215000943985209
ENSG00000044446	PHKA2	TCGA-COAD	0.104044155545896	5683.3486238532	1	0.226130907590534
ENSG00000196670	ZFP62	TCGA-COAD	0.12326750831385	5683.4326923077	1	0.248699774676362
ENSG00000143595	AQP10	TCGA-COAD	0.112150931096994	5683.4603174603	1	0.236104990939378
ENSG00000083535	PIBF1	TCGA-COAD	0.0882496632097253	5683.4754601227	1	0.206159416567207
ENSG00000168772	CXXC4	TCGA-COAD	0.0935881205726357	5683.5384615385	1	0.213310745572199
ENSG00000186265	BTLA	TCGA-COAD	0.116141956314788	5683.5591054313	1	0.240307020079257
ENSG00000186910	SERPINA11	TCGA-COAD	0.105684660007304	5683.725308642	1	0.228157026763654
ENSG00000140398	NEIL1	TCGA-COAD	0.124255610997282	5683.8051948052	1	0.249348377701845
ENSG00000135241	PNPLA8	TCGA-COAD	0.116502250641922	5683.8166666667	1	0.240758345024371
ENSG00000221946	FXYD7	TCGA-COAD	0.105624749752396	5683.8452380952	1	0.228124207505793
ENSG00000105369	CD79A	TCGA-COAD	0.120231765917294	5683.8489932886	1	0.245428079873777
ENSG00000198298	ZNF485	TCGA-COAD	0.119709531589185	5683.8642384106	1	0.244718318634707
ENSG00000143314	MRPL24	TCGA-COAD	0.101512620506316	5683.8706199461	1	0.223141859809154
ENSG00000188848	BEND4	TCGA-COAD	0.141291568330273	5683.8990228013	1	0.267325442303742
ENSG00000119977	TCTN3	TCGA-COAD	0.112631312713498	5683.9174311927	1	0.23639153601431
ENSG00000170889	RPS9	TCGA-COAD	0.0947211096453503	5683.9369085174	1	0.215000610716316
ENSG00000075618	FSCN1	TCGA-COAD	0.112552405614587	5683.9452887538	1	0.23639153601431
ENSG00000198939	ZFP2	TCGA-COAD	0.117032281398205	5683.9733333333	1	0.24142244098767
ENSG00000100151	PICK1	TCGA-COAD	0.101722184575588	5684.0383480826	1	0.223449824735558
ENSG00000135837	CEP350	TCGA-COAD	0.110342635908299	5684.1	1	0.233834351312804
ENSG00000180090	OR3A1	TCGA-COAD	0.108311355730322	5684.119266055	1	0.231360067991666
ENSG00000179981	TSHZ1	TCGA-COAD	0.110638725976999	5684.2044025157	1	0.234331481250205
ENSG00000060491	OGFR	TCGA-COAD	0.129012071362996	5684.2666666667	1	0.254292911250298
ENSG00000189184	PCDH18	TCGA-COAD	0.123095111186024	5684.2792207792	1	0.248601427463085
ENSG00000146373	RNF217	TCGA-COAD	0.113800678207777	5684.3111111111	1	0.237760085467866
ENSG00000169288	MRPL1	TCGA-COAD	0.102506091611812	5684.38	1	0.224521114181562
ENSG00000187581	COX8C	TCGA-COAD	0.131567645871088	5684.4476190476	1	0.257236876314764
ENSG00000198842	DUSP27	TCGA-COAD	0.111679289168448	5684.5299684543	1	0.235821148350442
ENSG00000186010	NDUFA13	TCGA-COAD	0.0983935471946598	5684.6099706745	1	0.2192217499763
ENSG00000116396	KCNC4	TCGA-COAD	0.101418440353936	5684.6625	1	0.223087280450316
ENSG00000168229	PTGDR	TCGA-COAD	0.103416779363846	5684.7082066869	1	0.225489452395649
ENSG00000107362	ABHD17B	TCGA-COAD	0.102435765024876	5684.7426710098	1	0.224521114181562
ENSG00000243335	KCTD7	TCGA-COAD	0.10740561416939	5684.75	1	0.230242822644338
ENSG00000141446	ESCO1	TCGA-COAD	0.0943088489745838	5684.7619047619	1	0.214397671647662
ENSG00000171303	KCNK3	TCGA-COAD	0.0852312208026472	5684.8535825545	1	0.202367607115634
ENSG00000072849	DERL2	TCGA-COAD	0.113087660127303	5684.8865030675	1	0.236782060838898
ENSG00000017483	SLC38A5	TCGA-COAD	0.124464024108307	5684.9322580645	1	0.249455372430904
ENSG00000162009	SSTR5	TCGA-COAD	0.135740476569117	5684.9387096774	1	0.261621134111005
ENSG00000186462	NAP1L2	TCGA-COAD	0.108492125970801	5684.9432176656	1	0.231522801395033
ENSG00000160161	CILP2	TCGA-COAD	0.11593716767248	5685.0229508197	1	0.240179795758611
ENSG00000203760	CENPW	TCGA-COAD	0.105256454213481	5685.15	1	0.227804038321271
ENSG00000088930	XRN2	TCGA-COAD	0.107368473490223	5685.1704918033	1	0.230224573739067
ENSG00000185009	AP3M1	TCGA-COAD	0.107665835041842	5685.2460063898	1	0.230562141930354
ENSG00000164691	TAGAP	TCGA-COAD	0.111925699080698	5685.3252279635	1	0.235944117664825
ENSG00000161850	KRT82	TCGA-COAD	0.106328344298841	5685.3728323699	1	0.229093782947429
ENSG00000174939	ASPHD1	TCGA-COAD	0.105981968103192	5685.3829113924	1	0.228532210032984
ENSG00000145781	COMMD10	TCGA-COAD	0.137402296546929	5685.4440559441	1	0.263312109813036
ENSG00000008405	CRY1	TCGA-COAD	0.0871498859087429	5685.475308642	1	0.204865018035513
ENSG00000159063	ALG8	TCGA-COAD	0.104570991386954	5685.5031055901	1	0.226826679092079
ENSG00000175482	POLD4	TCGA-COAD	0.113227145322051	5685.5163398693	1	0.236992912595408
ENSG00000135919	SERPINE2	TCGA-COAD	0.11239014799281	5685.5704918033	1	0.236224220390246
ENSG00000127022	CANX	TCGA-COAD	0.112031569292098	5685.7091503268	1	0.236038218560926
ENSG00000139567	ACVRL1	TCGA-COAD	0.107659887378114	5685.7181818182	1	0.230562141930354
ENSG00000117281	CD160	TCGA-COAD	0.0971024201955822	5685.9011976048	1	0.217854000059387
ENSG00000137868	STRA6	TCGA-COAD	0.11540292404244	5685.9448051948	1	0.239663480491553
ENSG00000148362	C9orf142	TCGA-COAD	0.10563644946264	5686.0096153846	1	0.228124207505793
ENSG00000158850	B4GALT3	TCGA-COAD	0.127309815840833	5686.0216049383	1	0.25220483778593
ENSG00000084674	APOB	TCGA-COAD	0.120729002122433	5686.0388349515	1	0.245798135460407
ENSG00000182117	NOP10	TCGA-COAD	0.106408653239711	5686.156626506	1	0.229205407621202
ENSG00000123989	CHPF	TCGA-COAD	0.11515886512119	5686.1731448763	1	0.239242467916459
ENSG00000028203	VEZT	TCGA-COAD	0.123401722663731	5686.298136646	1	0.248758186838039
ENSG00000164237	CMBL	TCGA-COAD	0.123618404574225	5686.3015384615	1	0.248864826793078
ENSG00000072110	ACTN1	TCGA-COAD	0.117416462214666	5686.3921568627	1	0.241777797754536
ENSG00000148386	LCN9	TCGA-COAD	0.126088470421861	5686.4421052632	1	0.250861006234687
ENSG00000179397	C1orf101	TCGA-COAD	0.119412319734726	5686.4935897436	1	0.244292514705334
ENSG00000125743	SNRPD2	TCGA-COAD	0.0970926137033177	5686.7058823529	1	0.217854000059387
ENSG00000169429	IL8	TCGA-COAD	0.120313804026597	5686.7102803738	1	0.24545065384143
ENSG00000019582	CD74	TCGA-COAD	0.0940240161513712	5686.8512658228	1	0.213961593597807
ENSG00000123485	HJURP	TCGA-COAD	0.102662175605087	5686.8639240506	1	0.224708182493431
ENSG00000231861	OR5K2	TCGA-COAD	0.102923009288998	5686.9665653495	1	0.224911373759409
ENSG00000151005	TKTL2	TCGA-COAD	0.115564594962963	5687.0903225806	1	0.239830736063661
ENSG00000153406	NMRAL1	TCGA-COAD	0.121431431768099	5687.1676646707	1	0.246759715547455
ENSG00000127507	EMR2	TCGA-COAD	0.122434704293178	5687.248427673	1	0.247734279010124
ENSG00000138347	MYPN	TCGA-COAD	0.103591870276591	5687.3548387097	1	0.225768515112289
ENSG00000196263	ZNF471	TCGA-COAD	0.111299080401178	5687.407523511	1	0.235327252421788
ENSG00000100395	L3MBTL2	TCGA-COAD	0.129976013734679	5687.4172413793	1	0.255167464754422
ENSG00000204963	PCDHA7	TCGA-COAD	0.116604269240778	5687.5076452599	1	0.24088783643931
ENSG00000184500	PROS1	TCGA-COAD	0.11480920646603	5687.5660377358	1	0.238948146583803
ENSG00000141391	SLMO1	TCGA-COAD	0.11177828501057	5687.5884146341	1	0.235834962577128
ENSG00000117395	EBNA1BP2	TCGA-COAD	0.108708603504644	5687.5897435897	1	0.231923223075831
ENSG00000198417	MT1F	TCGA-COAD	0.118101196548048	5687.6253968254	1	0.242568689211242
ENSG00000130511	SSBP4	TCGA-COAD	0.111267049145451	5687.6434782609	1	0.235290457330454
ENSG00000112183	RBM24	TCGA-COAD	0.117884281889403	5687.661237785	1	0.242317929445945
ENSG00000177842	ZNF620	TCGA-COAD	0.123497839220186	5687.6850152905	1	0.248770919245548
ENSG00000134815	DHX34	TCGA-COAD	0.114171408244326	5687.7024539877	1	0.238250680893089
ENSG00000099985	OSM	TCGA-COAD	0.101245348952559	5687.7670807453	1	0.222941813961626
ENSG00000236398	TAS2R39	TCGA-COAD	0.103167691916435	5687.9967320261	1	0.225254771933084
ENSG00000131042	LILRB2	TCGA-COAD	0.106805440298041	5688.0355029586	1	0.22959886417451
ENSG00000144730	IL17RD	TCGA-COAD	0.116762977134542	5688.0497076023	1	0.241142234749869
ENSG00000197249	SERPINA1	TCGA-COAD	0.0855182566716138	5688.2744479495	1	0.202782786422857
ENSG00000126351	THRA	TCGA-COAD	0.112611018889385	5688.3134796238	1	0.23639153601431
ENSG00000088756	ARHGAP28	TCGA-COAD	0.123403263493935	5688.3588957055	1	0.248758186838039
ENSG00000139719	VPS33A	TCGA-COAD	0.1312841217643	5688.3624161074	1	0.257011441181676
ENSG00000151729	SLC25A4	TCGA-COAD	0.124619602496785	5688.4272151899	1	0.249611667068279
ENSG00000198205	ZXDA	TCGA-COAD	0.128124108392283	5688.4607508532	1	0.253080393400394
ENSG00000183401	CCDC159	TCGA-COAD	0.122539732135905	5688.4653465347	1	0.247915603984138
ENSG00000100614	PPM1A	TCGA-COAD	0.123885136253575	5688.4892966361	1	0.248915494253904
ENSG00000130584	ZBTB46	TCGA-COAD	0.134418056565246	5688.6777108434	1	0.260315540278092
ENSG00000173262	SLC2A14	TCGA-COAD	0.0932758180611378	5688.7	1	0.212937211187338
ENSG00000137460	FHDC1	TCGA-COAD	0.105395194014525	5688.703030303	1	0.227811521669268
ENSG00000241258	CRCP	TCGA-COAD	0.112140406576516	5688.7421383648	1	0.236104990939378
ENSG00000147592	LACTB2	TCGA-COAD	0.111329363421627	5688.7571884984	1	0.235360341912913
ENSG00000162992	NEUROD1	TCGA-COAD	0.100187535728507	5688.7767584098	1	0.221378805420704
ENSG00000144283	PKP4	TCGA-COAD	0.0997655038619751	5688.7934131737	1	0.220810288167883
ENSG00000069482	GAL	TCGA-COAD	0.121306713542079	5688.9806451613	1	0.246730082984328
ENSG00000163820	FYCO1	TCGA-COAD	0.114550178858357	5689.1153846154	1	0.238717942052063
ENSG00000173406	DAB1	TCGA-COAD	0.136529098517286	5689.228668942	1	0.262525549381502
ENSG00000198754	OXCT2	TCGA-COAD	0.105870867063227	5689.2429906542	1	0.228414087973836
ENSG00000119669	IRF2BPL	TCGA-COAD	0.119906167504054	5689.2706270627	1	0.244960091214938
ENSG00000109771	LRP2BP	TCGA-COAD	0.0959008109888763	5689.3573573574	1	0.21648941816856
ENSG00000148290	SURF1	TCGA-COAD	0.109379895826338	5689.3839009288	1	0.232614867707367
ENSG00000122584	NXPH1	TCGA-COAD	0.120194767858376	5689.4690553746	1	0.245393836790317
ENSG00000167600	CYP2S1	TCGA-COAD	0.115134731290714	5689.600591716	1	0.239242467916459
ENSG00000160404	TOR2A	TCGA-COAD	0.108149355698972	5689.6145833333	1	0.231128652280397
ENSG00000131373	HACL1	TCGA-COAD	0.121889827222198	5689.6205787781	1	0.24699855312969
ENSG00000115602	IL1RL1	TCGA-COAD	0.113466670869573	5689.634375	1	0.237315905853498
ENSG00000176393	RNPEP	TCGA-COAD	0.112380255345602	5689.6377708978	1	0.236224220390246
ENSG00000118762	PKD2	TCGA-COAD	0.124862543097956	5689.6975308642	1	0.249639312466977
ENSG00000006210	CX3CL1	TCGA-COAD	0.109875322293265	5689.8225806452	1	0.233298308087772
ENSG00000256436	TAS2R31	TCGA-COAD	0.127389647011198	5689.8733766234	1	0.252266852831619
ENSG00000141542	RAB40B	TCGA-COAD	0.117828732714512	5689.877076412	1	0.242254549019585
ENSG00000169627	BOLA2B	TCGA-COAD	0.102801930575448	5690.0976331361	1	0.224765451214135
ENSG00000197858	GPAA1	TCGA-COAD	0.115578857145788	5690.1320754717	1	0.239830736063661
ENSG00000091436	MLTK	TCGA-COAD	0.116046917379443	5690.2818991098	1	0.240296281761201
ENSG00000163499	CRYBA2	TCGA-COAD	0.0952399703988214	5690.4837758112	1	0.21556989641073
ENSG00000121274	PAPD5	TCGA-COAD	0.105475644492917	5690.5386996904	1	0.227928290477506
ENSG00000174227	PIGG	TCGA-COAD	0.131966856678443	5690.6012658228	1	0.257716722051491
ENSG00000100290	BIK	TCGA-COAD	0.126699258629126	5690.6301369863	1	0.251411371819455
ENSG00000070785	EIF2B3	TCGA-COAD	0.129637065633208	5690.6881355932	1	0.254837761384077
ENSG00000170175	CHRNB1	TCGA-COAD	0.12476315553092	5690.7195121951	1	0.249619429476219
ENSG00000117791	MARC2	TCGA-COAD	0.102480317574759	5690.7278287462	1	0.224521114181562
ENSG00000100483	VCPKMT	TCGA-COAD	0.131560586141013	5690.9060402685	1	0.257236876314764
ENSG00000213822	CEACAM18	TCGA-COAD	0.128400265014643	5690.9079754601	1	0.253459727846774
ENSG00000108559	NUP88	TCGA-COAD	0.103419338867562	5690.9226006192	1	0.225489452395649
ENSG00000109047	RCVRN	TCGA-COAD	0.119452162164775	5690.9372937294	1	0.244316379938349
ENSG00000186710	CCDC42B	TCGA-COAD	0.104688374368354	5691.1337579618	1	0.227021232864045
ENSG00000167588	GPD1	TCGA-COAD	0.119238774635939	5691.135483871	1	0.244146466135004
ENSG00000111639	MRPL51	TCGA-COAD	0.126721710478756	5691.2153846154	1	0.251411371819455
ENSG00000172890	NADSYN1	TCGA-COAD	0.128299116790702	5691.2697368421	1	0.253291149436806
ENSG00000100445	SDR39U1	TCGA-COAD	0.114335286694869	5691.3394495413	1	0.23844152311803
ENSG00000104755	ADAM2	TCGA-COAD	0.123536120943682	5691.3727272727	1	0.248773628303265
ENSG00000145916	RMND5B	TCGA-COAD	0.0912945575283098	5691.4316109422	1	0.210171374749556
ENSG00000102225	CDK16	TCGA-COAD	0.111105236049177	5691.4534534535	1	0.235040986007492
ENSG00000167306	MYO5B	TCGA-COAD	0.119057792292344	5691.490797546	1	0.243970637180539
ENSG00000158887	MPZ	TCGA-COAD	0.113236168446637	5691.4925373134	1	0.236992912595408
ENSG00000131446	MGAT1	TCGA-COAD	0.115591138147569	5691.5186335404	1	0.239830736063661
ENSG00000124812	CRISP1	TCGA-COAD	0.106111840439741	5691.6217008798	1	0.228719222947305
ENSG00000182447	OTOL1	TCGA-COAD	0.11034585466701	5691.6419753086	1	0.233834351312804
ENSG00000138735	PDE5A	TCGA-COAD	0.106874938699334	5691.703125	1	0.22965618090048
ENSG00000169612	FAM103A1	TCGA-COAD	0.118072086811511	5691.8403614458	1	0.242568689211242
ENSG00000212747	FAM127C	TCGA-COAD	0.119188827482324	5691.9648093842	1	0.244114746113039
ENSG00000119013	NDUFB3	TCGA-COAD	0.112860069237948	5692.2944785276	1	0.236575179671988
ENSG00000183709	IFNL2	TCGA-COAD	0.102551699199029	5692.3105413105	1	0.224536010062236
ENSG00000134202	GSTM3	TCGA-COAD	0.111780744900686	5692.5805471125	1	0.235834962577128
ENSG00000095539	SEMA4G	TCGA-COAD	0.135672634681162	5692.651465798	1	0.261551001348488
ENSG00000100221	JOSD1	TCGA-COAD	0.132155757885755	5692.6918032787	1	0.257929038931499
ENSG00000120708	TGFBI	TCGA-COAD	0.13850185720279	5692.7183098592	1	0.264254314501741
ENSG00000176928	GCNT4	TCGA-COAD	0.133007045537849	5692.8229813665	1	0.258648206710816
ENSG00000122026	RPL21	TCGA-COAD	0.0981331669783702	5692.8977635783	1	0.219066461857058
ENSG00000133106	EPSTI1	TCGA-COAD	0.104013760200378	5692.9133126935	1	0.226130907590534
ENSG00000118181	RPS25	TCGA-COAD	0.117392819682739	5692.9613095238	1	0.241760065528448
ENSG00000164053	ATRIP	TCGA-COAD	0.131459236552071	5693.0155279503	1	0.257131261182478
ENSG00000177201	OR2T12	TCGA-COAD	0.097265147504172	5693.0322580645	1	0.217966828508313
ENSG00000171766	GATM	TCGA-COAD	0.130571780296113	5693.062295082	1	0.255862148426253
ENSG00000174156	GSTA3	TCGA-COAD	0.148689552860196	5693.2099236641	1	0.274856081853051
ENSG00000164484	TMEM200A	TCGA-COAD	0.139800563913085	5693.2816455696	1	0.265535223190607
ENSG00000130005	GAMT	TCGA-COAD	0.124139760230547	5693.2866449511	1	0.249209174182241
ENSG00000140259	MFAP1	TCGA-COAD	0.118117257765633	5693.3015873016	1	0.242568689211242
ENSG00000160216	AGPAT3	TCGA-COAD	0.110154137267634	5693.3015873016	1	0.233674379294727
ENSG00000204624	PTCHD2	TCGA-COAD	0.120314160338587	5693.3571428571	1	0.24545065384143
ENSG00000183155	RABIF	TCGA-COAD	0.104250279098022	5693.429022082	1	0.226344693441223
ENSG00000075539	FRYL	TCGA-COAD	0.117048756206283	5693.7160493827	1	0.24142244098767
ENSG00000160124	CCDC58	TCGA-COAD	0.127946061387847	5693.7987012987	1	0.252842419383479
ENSG00000151240	DIP2C	TCGA-COAD	0.11099080698211	5693.8888888889	1	0.23482979998688
ENSG00000144583	MARCHF4	TCGA-COAD	0.10135869143912	5693.9248366013	1	0.223048320693346
ENSG00000182578	CSF1R	TCGA-COAD	0.132754065389783	5693.9522292994	1	0.25853207261524
ENSG00000126217	MCF2L	TCGA-COAD	0.119265883771385	5694.0229508197	1	0.244148208550205
ENSG00000237515	SHISA9	TCGA-COAD	0.124037615161741	5694.0619469027	1	0.249159610623385
ENSG00000179933	C14orf119	TCGA-COAD	0.115642201141644	5694.0680473373	1	0.239843863721754
ENSG00000256500	RP11-73M18.2	TCGA-COAD	0.110979094974843	5694.1637426901	1	0.23482979998688
ENSG00000176788	BASP1	TCGA-COAD	0.118573260603226	5694.2186495177	1	0.243318745029637
ENSG00000134030	CTIF	TCGA-COAD	0.132990154281676	5694.2340425532	1	0.258647356888328
ENSG00000150995	ITPR1	TCGA-COAD	0.112711281617304	5694.247734139	1	0.236417351790912
ENSG00000116497	S100PBP	TCGA-COAD	0.13141618919912	5694.2657807309	1	0.257090626461116
ENSG00000104918	RETN	TCGA-COAD	0.124964266873119	5694.2948328267	1	0.249639312466977
ENSG00000134072	CAMK1	TCGA-COAD	0.127545715683577	5694.3183183183	1	0.252381725934463
ENSG00000070019	GUCY2C	TCGA-COAD	0.116401241590871	5694.3806646526	1	0.240580515259261
ENSG00000161992	C16orf11	TCGA-COAD	0.0926852909396904	5694.6065088757	1	0.212108684457949
ENSG00000134115	CNTN6	TCGA-COAD	0.124006865499054	5694.7680250784	1	0.249128956368571
ENSG00000156127	BATF	TCGA-COAD	0.109291077009743	5694.825443787	1	0.232508013686393
ENSG00000165102	HGSNAT	TCGA-COAD	0.11164267299608	5694.9400630915	1	0.235777318426345
ENSG00000197971	MBP	TCGA-COAD	0.122056058117376	5694.978125	1	0.247185801908823
ENSG00000130829	DUSP9	TCGA-COAD	0.12369328953533	5695.003125	1	0.248885337581397
ENSG00000181135	ZNF707	TCGA-COAD	0.124365898978555	5695.0234899329	1	0.249445504233917
ENSG00000005483	KMT2E	TCGA-COAD	0.135686493114386	5695.0654205607	1	0.261551001348488
ENSG00000078900	TP73	TCGA-COAD	0.129593462993447	5695.078125	1	0.254802389847342
ENSG00000184502	GAST	TCGA-COAD	0.133801899877818	5695.2587412587	1	0.259566971129517
ENSG00000160439	RDH13	TCGA-COAD	0.110118055195277	5695.2797427653	1	0.233628650542255
ENSG00000176490	DIRAS1	TCGA-COAD	0.128149461431644	5695.3448275862	1	0.253088892149627
ENSG00000142279	WTIP	TCGA-COAD	0.110305207352947	5695.4613095238	1	0.233834351312804
ENSG00000105993	DNAJB6	TCGA-COAD	0.115618619588378	5695.7485875706	1	0.239833773114655
ENSG00000145863	GABRA6	TCGA-COAD	0.125428547547429	5695.8653846154	1	0.250203740388547
ENSG00000168806	LCMT2	TCGA-COAD	0.121357903783673	5696.3659305994	1	0.246730082984328
ENSG00000197976	AKAP17A	TCGA-COAD	0.112472833836986	5696.3924050633	1	0.236317839246778
ENSG00000144747	TMF1	TCGA-COAD	0.123792756817407	5696.423566879	1	0.248885337581397
ENSG00000270757	HSPE1-MOB4	TCGA-COAD	0.124514635613293	5696.526645768	1	0.249525716322477
ENSG00000186298	PPP1CC	TCGA-COAD	0.111185924598324	5696.5693215339	1	0.235180748453373
ENSG00000178279	TNP2	TCGA-COAD	0.122420123232923	5696.6166134185	1	0.247734279010124
ENSG00000167562	ZNF701	TCGA-COAD	0.127416673344308	5696.75	1	0.252266852831619
ENSG00000152661	GJA1	TCGA-COAD	0.127705486592565	5696.8084415584	1	0.252615305172158
ENSG00000164117	FBXO8	TCGA-COAD	0.125858758926121	5696.8269230769	1	0.250583130232719
ENSG00000115944	COX7A2L	TCGA-COAD	0.120596617778774	5696.869047619	1	0.245639852466539
ENSG00000205301	RP11-542P2.1	TCGA-COAD	0.122747786601806	5696.8928571429	1	0.248180439937579
ENSG00000161654	LSM12	TCGA-COAD	0.137971598598717	5696.9967741935	1	0.263790406812767
ENSG00000115568	ZNF142	TCGA-COAD	0.135570176118139	5697.0526315789	1	0.261483476757902
ENSG00000106346	USP42	TCGA-COAD	0.125188691779933	5697.0790273556	1	0.249805239327408
ENSG00000189023	MAGEB16	TCGA-COAD	0.116074846338801	5697.1049562682	1	0.240296281761201
ENSG00000187170	LCE4A	TCGA-COAD	0.125444825202759	5697.1159874608	1	0.250205179633083
ENSG00000172687	ZNF738	TCGA-COAD	0.131265219616127	5697.3302469136	1	0.257011441181676
ENSG00000170948	MBD3L1	TCGA-COAD	0.125816128274209	5697.4863221884	1	0.250583130232719
ENSG00000212864	RNF208	TCGA-COAD	0.13620929898908	5697.4984423676	1	0.2621489442414
ENSG00000169488	OR4K15	TCGA-COAD	0.0907734140445673	5697.5922619048	1	0.209539191142052
ENSG00000169906	S100G	TCGA-COAD	0.138112654827015	5697.6119402985	1	0.263870449290481
ENSG00000257017	HP	TCGA-COAD	0.137301193680987	5697.612244898	1	0.263227078906465
ENSG00000121570	DPPA4	TCGA-COAD	0.116399566095823	5697.6172106825	1	0.240580515259261
ENSG00000186188	FFAR4	TCGA-COAD	0.116200853650598	5697.6587837838	1	0.240382576220736
ENSG00000002726	AOC1	TCGA-COAD	0.125699923176543	5697.8606811146	1	0.250496538764901
ENSG00000249915	PDCD6	TCGA-COAD	0.124137219119362	5697.9113149847	1	0.249209174182241
ENSG00000167194	C16orf92	TCGA-COAD	0.100703800406096	5697.9290123457	1	0.222144373100721
ENSG00000234602	MCIDAS	TCGA-COAD	0.117093292673343	5698.1894409938	1	0.241449848986287
ENSG00000017260	ATP2C1	TCGA-COAD	0.108416605536849	5698.296969697	1	0.231433765984
ENSG00000179083	FAM133A	TCGA-COAD	0.112221602220171	5698.3938461538	1	0.23614378761258
ENSG00000105048	TNNT1	TCGA-COAD	0.138153012526432	5698.4376996805	1	0.263870449290481
ENSG00000179468	OR9A2	TCGA-COAD	0.129456733722066	5698.452887538	1	0.254732334864903
ENSG00000180376	CCDC66	TCGA-COAD	0.138638169894051	5698.5113268608	1	0.264317535195977
ENSG00000113194	FAF2	TCGA-COAD	0.117042927747427	5698.5323076923	1	0.24142244098767
ENSG00000121486	TRMT1L	TCGA-COAD	0.133157631164121	5698.6769230769	1	0.258731733774327
ENSG00000120519	SLC10A7	TCGA-COAD	0.112943061330598	5698.7207792208	1	0.236625791121705
ENSG00000112306	RPS12	TCGA-COAD	0.108028681904545	5698.86875	1	0.231065748580451
ENSG00000154511	FAM69A	TCGA-COAD	0.13026001703829	5698.9379084967	1	0.255500257810226
ENSG00000162365	CYP4A22	TCGA-COAD	0.119711746519391	5698.9704918033	1	0.244718318634707
ENSG00000186458	DEFB132	TCGA-COAD	0.120605319838558	5699.0286624204	1	0.245639852466539
ENSG00000053372	MRTO4	TCGA-COAD	0.117781942382288	5699.0364741641	1	0.242220893577859
ENSG00000198108	CHSY3	TCGA-COAD	0.139643704812793	5699.0584415584	1	0.265392195252
ENSG00000069956	MAPK6	TCGA-COAD	0.13329686152511	5699.0844155844	1	0.258930763378004
ENSG00000147183	CPXCR1	TCGA-COAD	0.141140358781699	5699.2826086957	1	0.267102192098464
ENSG00000144406	UNC80	TCGA-COAD	0.126154832633919	5699.3462686567	1	0.250936721256983
ENSG00000128228	SDF2L1	TCGA-COAD	0.117536934591505	5699.4662576687	1	0.241901990527161
ENSG00000114127	XRN1	TCGA-COAD	0.137130819568532	5699.5836177474	1	0.263011221314128
ENSG00000149452	SLC22A8	TCGA-COAD	0.143125052416264	5699.6346153846	1	0.269148058349489
ENSG00000148773	MKI67	TCGA-COAD	0.125893457522286	5699.6739130435	1	0.250602768661936
ENSG00000111596	CNOT2	TCGA-COAD	0.134671328294555	5699.6838905775	1	0.260530868930674
ENSG00000138758	SEPT11	TCGA-COAD	0.129086336517636	5699.9034267913	1	0.254301048375593
ENSG00000119408	NEK6	TCGA-COAD	0.129399855582318	5699.9271137026	1	0.254713900035002
ENSG00000255561	FDXACB1	TCGA-COAD	0.128129423244181	5699.9704918033	1	0.253080393400394
ENSG00000215193	PEX26	TCGA-COAD	0.0992897282873217	5700.0801186944	1	0.22028755131503
ENSG00000149489	ROM1	TCGA-COAD	0.12475739818198	5700.0897832817	1	0.249619429476219
ENSG00000002919	SNX11	TCGA-COAD	0.137593703406841	5700.1388012618	1	0.263562131226699
ENSG00000100056	DGCR14	TCGA-COAD	0.123152662893758	5700.2138554217	1	0.24864383219097
ENSG00000125788	DEFB126	TCGA-COAD	0.124691834708595	5700.3786982249	1	0.249619429476219
ENSG00000163964	PIGX	TCGA-COAD	0.142348931008472	5700.4318181818	1	0.268410340719843
ENSG00000166548	TK2	TCGA-COAD	0.136713624917403	5700.4462540717	1	0.262618170688106
ENSG00000091428	RAPGEF4	TCGA-COAD	0.135529327492887	5700.4495677233	1	0.261459787466963
ENSG00000162747	FCGR3B	TCGA-COAD	0.132861398956766	5700.4709480122	1	0.258615846644151
ENSG00000131503	ANKHD1	TCGA-COAD	0.128828164531948	5700.4983713355	1	0.254032339547331
ENSG00000130538	OR11H1	TCGA-COAD	0.136436375347958	5700.5259938838	1	0.262398978966466
ENSG00000205560	CPT1B	TCGA-COAD	0.115421856921539	5700.5387096774	1	0.239663480491553
ENSG00000122591	FAM126A	TCGA-COAD	0.147944495039396	5700.5942028986	1	0.274140467536135
ENSG00000181085	MAPK15	TCGA-COAD	0.125059770023102	5700.6180124224	1	0.249639312466977
ENSG00000112299	VNN1	TCGA-COAD	0.144334330996333	5700.6444444444	1	0.270361973551541
ENSG00000156642	NPTN	TCGA-COAD	0.134081874118242	5700.6445783133	1	0.259922003533542
ENSG00000133243	BTBD2	TCGA-COAD	0.113792859731835	5700.7402985075	1	0.237760085467866
ENSG00000121060	TRIM25	TCGA-COAD	0.109490747524943	5700.7467532468	1	0.232778754304027
ENSG00000163754	GYG1	TCGA-COAD	0.136741698106935	5700.7546583851	1	0.262640729920223
ENSG00000185792	NLRP9	TCGA-COAD	0.133165932447143	5700.828125	1	0.258731733774327
ENSG00000186468	RPS23	TCGA-COAD	0.137738930733702	5701.0340136054	1	0.263629934448173
ENSG00000146776	ATXN7L1	TCGA-COAD	0.13003720794683	5701.1986970684	1	0.255167464754422
ENSG00000205678	TECRL	TCGA-COAD	0.109194878189427	5701.2222222222	1	0.232375022598405
ENSG00000204427	ABHD16A	TCGA-COAD	0.140303728869344	5701.348534202	1	0.266129529660937
ENSG00000221836	OR2A5	TCGA-COAD	0.103014378913069	5701.4775280899	1	0.225058852273539
ENSG00000136842	TMOD1	TCGA-COAD	0.121751737451731	5701.4938271605	1	0.24699855312969
ENSG00000196074	SYCP2	TCGA-COAD	0.116257556065762	5701.4971428571	1	0.240407113880395
ENSG00000153147	SMARCA5	TCGA-COAD	0.134499869819959	5701.5958083832	1	0.260373415892438
ENSG00000135968	GCC2	TCGA-COAD	0.121823847597894	5701.619760479	1	0.24699855312969
ENSG00000163075	PCDP1	TCGA-COAD	0.140359014262515	5701.6369426752	1	0.26615830203181
ENSG00000147180	ZNF711	TCGA-COAD	0.131490655559392	5701.7261904762	1	0.257161442609102
ENSG00000177363	LRRN4CL	TCGA-COAD	0.124919424212131	5701.7298136646	1	0.249639312466977
ENSG00000158008	EXTL1	TCGA-COAD	0.131302189463994	5701.7813504823	1	0.257011441181676
ENSG00000185052	SLC24A3	TCGA-COAD	0.14761728063642	5701.7873754153	1	0.273881225257375
ENSG00000121671	CRY2	TCGA-COAD	0.131422477664965	5701.8018867925	1	0.257090626461116
ENSG00000077616	NAALAD2	TCGA-COAD	0.108067783537072	5701.8585209003	1	0.231077137783869
ENSG00000243725	TTC4	TCGA-COAD	0.120532133171726	5701.8859649123	1	0.245639852466539
ENSG00000010361	FUZ	TCGA-COAD	0.126617297828245	5701.8860759494	1	0.25139027506104
ENSG00000165156	ZHX1	TCGA-COAD	0.141399644859514	5701.9113924051	1	0.26736724496093
ENSG00000136297	MMD2	TCGA-COAD	0.138196257504592	5701.9191919192	1	0.263921705735437
ENSG00000272636	DOC2B	TCGA-COAD	0.145475932890078	5701.9299363057	1	0.271442564339213
ENSG00000086475	SEPHS1	TCGA-COAD	0.112536329418853	5702.0057471264	1	0.236389489666035
ENSG00000176018	LYSMD3	TCGA-COAD	0.135327466636482	5702.0432098765	1	0.261171943050297
ENSG00000151665	PIGF	TCGA-COAD	0.123850729478584	5702.1079365079	1	0.248915494253904
ENSG00000132334	PTPRE	TCGA-COAD	0.124940754632031	5702.1221864952	1	0.249639312466977
ENSG00000173744	AGFG1	TCGA-COAD	0.13136820163539	5702.1418918919	1	0.257046977506522
ENSG00000143294	PRCC	TCGA-COAD	0.124391122415812	5702.1655844156	1	0.249445504233917
ENSG00000182272	B4GALNT4	TCGA-COAD	0.120269073513921	5702.1898734177	1	0.245429055499582
ENSG00000107859	PITX3	TCGA-COAD	0.13372469922032	5702.2624584718	1	0.259511107898121
ENSG00000226761	TAS2R46	TCGA-COAD	0.140312012653864	5702.2834394904	1	0.266129529660937
ENSG00000187955	COL14A1	TCGA-COAD	0.117189488033599	5702.4104938272	1	0.241588788199487
ENSG00000064692	SNCAIP	TCGA-COAD	0.138227734023618	5702.4375	1	0.263950477743782
ENSG00000186204	CYP4F12	TCGA-COAD	0.15693145547432	5702.5107142857	1	0.283127933802464
ENSG00000163001	CCDC104	TCGA-COAD	0.125067991784313	5702.5341614907	1	0.249639312466977
ENSG00000170775	GPR37	TCGA-COAD	0.117278954475685	5702.5769230769	1	0.241711263939892
ENSG00000166261	ZNF202	TCGA-COAD	0.120751340043591	5702.6127946128	1	0.245812498830669
ENSG00000165685	TMEM52B	TCGA-COAD	0.153391529581199	5702.634375	1	0.279753867987754
ENSG00000147601	TERF1	TCGA-COAD	0.143300614299564	5702.8025477707	1	0.269335473030858
ENSG00000143543	JTB	TCGA-COAD	0.100461492518027	5702.8313253012	1	0.22177088191874
ENSG00000172081	MOB3A	TCGA-COAD	0.121870530339873	5702.855907781	1	0.24699855312969
ENSG00000189430	NCR1	TCGA-COAD	0.134180254637069	5702.8827160494	1	0.259991717014031
ENSG00000106018	VIPR2	TCGA-COAD	0.13294180063142	5702.9213114754	1	0.258647356888328
ENSG00000178586	OR6B3	TCGA-COAD	0.123257614823527	5702.9305993691	1	0.248699774676362
ENSG00000070778	PTPN21	TCGA-COAD	0.114966126698082	5703.0527950311	1	0.2390891106558
ENSG00000108651	UTP6	TCGA-COAD	0.137937354314103	5703.096875	1	0.263790406812767
ENSG00000070729	CNGB1	TCGA-COAD	0.134992257801476	5703.1277955272	1	0.260784444008393
ENSG00000198431	TXNRD1	TCGA-COAD	0.142573327581279	5703.1307189542	1	0.268550111349958
ENSG00000184672	RALYL	TCGA-COAD	0.122882789671993	5703.1554878049	1	0.248390949991747
ENSG00000005156	LIG3	TCGA-COAD	0.132738463336873	5703.193220339	1	0.25853207261524
ENSG00000164440	TXLNB	TCGA-COAD	0.132495010051552	5703.2649842271	1	0.258309059596262
ENSG00000167553	TUBA1C	TCGA-COAD	0.130294680187869	5703.3149847095	1	0.255536481703289
ENSG00000072274	TFRC	TCGA-COAD	0.112347995596303	5703.3295454545	1	0.236224220390246
ENSG00000183691	NOG	TCGA-COAD	0.124380468431956	5703.3508196721	1	0.249445504233917
ENSG00000175513	TSGA10IP	TCGA-COAD	0.144295126498408	5703.3907284768	1	0.270361973551541
ENSG00000182492	BGN	TCGA-COAD	0.113479024615721	5703.4340836013	1	0.237315905853498
ENSG00000071242	RPS6KA2	TCGA-COAD	0.14409038812685	5703.4487179487	1	0.270160884031933
ENSG00000066382	MPPED2	TCGA-COAD	0.150456075004502	5703.8996763754	1	0.27669054543476
ENSG00000174206	C12orf66	TCGA-COAD	0.159611624654798	5703.9006410256	1	0.28596413677608
ENSG00000184381	PLA2G6	TCGA-COAD	0.120944332873352	5704.0640243902	1	0.246143065916107
ENSG00000050820	BCAR1	TCGA-COAD	0.124412573673494	5704.1666666667	1	0.249445504233917
ENSG00000118257	NRP2	TCGA-COAD	0.12959155567026	5704.2310030395	1	0.254802389847342
ENSG00000249319	AC068533.7	TCGA-COAD	0.137958267318214	5704.2666666667	1	0.263790406812767
ENSG00000114346	ECT2	TCGA-COAD	0.132027466146353	5704.31	1	0.257772489135463
ENSG00000266964	FXYD1	TCGA-COAD	0.126089466505048	5704.4017857143	1	0.250861006234687
ENSG00000179542	SLITRK4	TCGA-COAD	0.140770269646568	5704.4372881356	1	0.266661990455624
ENSG00000120068	HOXB8	TCGA-COAD	0.123252164267556	5704.71875	1	0.248699774676362
ENSG00000007306	CEACAM7	TCGA-COAD	0.127419541930121	5704.7353846154	1	0.252266852831619
ENSG00000174373	RALGAPA1	TCGA-COAD	0.115915343137305	5704.8431372549	1	0.240179795758611
ENSG00000106459	NRF1	TCGA-COAD	0.134793323143297	5704.8984126984	1	0.26057991497584
ENSG00000186912	P2RY4	TCGA-COAD	0.111793565202172	5704.9119496855	1	0.235834962577128
ENSG00000122970	IFT81	TCGA-COAD	0.133022753414068	5705.0950819672	1	0.258648206710816
ENSG00000129932	DOHH	TCGA-COAD	0.129492117229155	5705.1145510836	1	0.254770790643881
ENSG00000099800	TIMM13	TCGA-COAD	0.121970749295903	5705.1370262391	1	0.247044142006712
ENSG00000178301	AQP11	TCGA-COAD	0.141610224574868	5705.1948051948	1	0.26756627836605
ENSG00000149346	SLX4IP	TCGA-COAD	0.138561609747262	5705.240625	1	0.264317535195977
ENSG00000259494	MRPL46	TCGA-COAD	0.12718263953786	5705.4107142857	1	0.252084522630896
ENSG00000076248	UNG	TCGA-COAD	0.124678550222557	5705.5216049383	1	0.249619429476219
ENSG00000111319	SCNN1A	TCGA-COAD	0.118281269756739	5705.6119873817	1	0.24281250067229
ENSG00000123154	WDR83	TCGA-COAD	0.121360010316118	5705.773993808	1	0.246730082984328
ENSG00000166946	CCNDBP1	TCGA-COAD	0.131577206008553	5705.784375	1	0.257236876314764
ENSG00000187642	C1orf170	TCGA-COAD	0.116135804410549	5705.8036253776	1	0.240307020079257
ENSG00000197063	MAFG	TCGA-COAD	0.122313715293585	5705.8491803279	1	0.247611225235424
ENSG00000176531	PHLDB3	TCGA-COAD	0.141081584448494	5705.8778877888	1	0.267022382239302
ENSG00000068650	ATP11A	TCGA-COAD	0.133756617692112	5705.9469026549	1	0.259541734703816
ENSG00000179593	ALOX15B	TCGA-COAD	0.11158442968179	5706.0119402985	1	0.235775613111129
ENSG00000170854	MINA	TCGA-COAD	0.139143473852843	5706.0462046205	1	0.264787462547223
ENSG00000176444	CLK2	TCGA-COAD	0.129455195889238	5706.127090301	1	0.254732334864903
ENSG00000154642	C21orf91	TCGA-COAD	0.140684157450574	5706.1304347826	1	0.266552478317237
ENSG00000100836	PABPN1	TCGA-COAD	0.146198345910639	5706.1454545455	1	0.272379728440487
ENSG00000072210	ALDH3A2	TCGA-COAD	0.142001080133865	5706.1953642384	1	0.268005793578161
ENSG00000125337	KIF25	TCGA-COAD	0.144891322758397	5706.3238095238	1	0.270917465152994
ENSG00000137656	BUD13	TCGA-COAD	0.125040498335755	5706.3301587302	1	0.249639312466977
ENSG00000127561	SYNGR3	TCGA-COAD	0.145101265169403	5706.4798657718	1	0.271057926711344
ENSG00000170523	KRT83	TCGA-COAD	0.143057132345435	5706.4867549669	1	0.269083255367089
ENSG00000188419	CHM	TCGA-COAD	0.134810089064534	5706.4984520124	1	0.26057991497584
ENSG00000157833	GAREML	TCGA-COAD	0.140214866219992	5706.5331125828	1	0.266070777286734
ENSG00000233608	TWIST2	TCGA-COAD	0.12047421115998	5706.5357142857	1	0.245639852466539
ENSG00000099860	GADD45B	TCGA-COAD	0.129907276809062	5706.5750798722	1	0.25513513407066
ENSG00000155330	C16orf87	TCGA-COAD	0.111356804996934	5706.6487252125	1	0.235387416424063
ENSG00000041802	LSG1	TCGA-COAD	0.123186871322991	5706.6617210682	1	0.248647085650737
ENSG00000166670	MMP10	TCGA-COAD	0.140136290241994	5706.6756756757	1	0.265984433827264
ENSG00000187094	CCK	TCGA-COAD	0.132703396200232	5706.6949685535	1	0.258527304322254
ENSG00000206260	PRR23A	TCGA-COAD	0.135931386548175	5706.7042682927	1	0.261772081087266
ENSG00000197756	RPL37A	TCGA-COAD	0.12273017770857	5706.7619047619	1	0.248180439937579
ENSG00000169230	PRELID1	TCGA-COAD	0.129343148562022	5706.8769230769	1	0.254664610291537
ENSG00000213551	DNAJC9	TCGA-COAD	0.160950726769903	5706.9440789474	1	0.287268359941775
ENSG00000006740	ARHGAP44	TCGA-COAD	0.138735653132494	5706.9764011799	1	0.264317535195977
ENSG00000125409	TEKT3	TCGA-COAD	0.130036907241571	5707.0165745856	1	0.255167464754422
ENSG00000089154	GCN1L1	TCGA-COAD	0.123034540271153	5707.0342679128	1	0.24857273529974
ENSG00000168672	FAM84B	TCGA-COAD	0.123661574191216	5707.0654761905	1	0.248885337581397
ENSG00000138162	TACC2	TCGA-COAD	0.131230425122913	5707.100591716	1	0.257011441181676
ENSG00000132313	MRPL35	TCGA-COAD	0.134571708061643	5707.1151515152	1	0.26046345998357
ENSG00000117385	LEPRE1	TCGA-COAD	0.133178315339322	5707.1424050633	1	0.258731733774327
ENSG00000152700	SAR1B	TCGA-COAD	0.132842382088292	5707.1761006289	1	0.258610127512478
ENSG00000141959	PFKL	TCGA-COAD	0.144001136499101	5707.2147239264	1	0.270082479290945
ENSG00000205022	PABPN1L	TCGA-COAD	0.147924560031796	5707.2222222222	1	0.274135110444914
ENSG00000114021	NIT2	TCGA-COAD	0.158037641265694	5707.2575250836	1	0.284352010048726
ENSG00000112697	TMEM30A	TCGA-COAD	0.125488398103015	5707.3313069909	1	0.250261053327823
ENSG00000112333	NR2E1	TCGA-COAD	0.117502256787067	5707.3738601824	1	0.241901990527161
ENSG00000139154	AEBP2	TCGA-COAD	0.129306194651628	5707.3827893175	1	0.254654197964588
ENSG00000171121	KCNMB3	TCGA-COAD	0.149400180718057	5707.4198717949	1	0.275937763429346
ENSG00000100403	ZC3H7B	TCGA-COAD	0.121386019709313	5707.4862385321	1	0.246730082984328
ENSG00000123416	TUBA1B	TCGA-COAD	0.116218793086052	5707.5495207668	1	0.240388769032415
ENSG00000154978	VOPP1	TCGA-COAD	0.137813810996236	5707.5697329377	1	0.263684244255869
ENSG00000144559	TAMM41	TCGA-COAD	0.164354371800963	5707.6511627907	1	0.290428006597087
ENSG00000144028	SNRNP200	TCGA-COAD	0.136690089982553	5707.6845425868	1	0.262618170688106
ENSG00000128040	SPINK2	TCGA-COAD	0.142594982784185	5708.0189873418	1	0.268559450011808
ENSG00000197951	ZNF71	TCGA-COAD	0.128274026789402	5708.0701754386	1	0.253272704011877
ENSG00000167311	ART5	TCGA-COAD	0.130326147687893	5708.0703363914	1	0.255536481703289
ENSG00000203989	RHOXF2B	TCGA-COAD	0.105271104801059	5708.0979827089	1	0.227804038321271
ENSG00000101850	GPR143	TCGA-COAD	0.142464007673804	5708.1254237288	1	0.268501417790657
ENSG00000160683	CXCR5	TCGA-COAD	0.137842397768176	5708.137254902	1	0.263684244255869
ENSG00000146592	CREB5	TCGA-COAD	0.134062343634821	5708.1661237785	1	0.259915469506082
ENSG00000213699	SLC35F6	TCGA-COAD	0.143863909816494	5708.1693290735	1	0.269937835451294
ENSG00000161835	GRASP	TCGA-COAD	0.14806073885774	5708.2106918239	1	0.27415352046214
ENSG00000244045	TMEM199	TCGA-COAD	0.131724810852341	5708.3511904762	1	0.257419598567033
ENSG00000125779	PANK2	TCGA-COAD	0.129915241733319	5708.4531722054	1	0.25513513407066
ENSG00000124688	MAD2L1BP	TCGA-COAD	0.137672666242174	5708.5268138801	1	0.263629934448173
ENSG00000115339	GALNT3	TCGA-COAD	0.114171423904593	5708.6444444444	1	0.238250680893089
ENSG00000170442	KRT86	TCGA-COAD	0.139598480018675	5708.7993421053	1	0.26537734855535
ENSG00000196517	SLC6A9	TCGA-COAD	0.141159573388849	5708.8483870968	1	0.267107126868971
ENSG00000138629	UBL7	TCGA-COAD	0.119125085093153	5708.9009009009	1	0.244064908650125
ENSG00000132821	VSTM2L	TCGA-COAD	0.126943779402649	5708.9440993789	1	0.251754835879636
ENSG00000198185	ZNF334	TCGA-COAD	0.117972608794622	5708.9740634006	1	0.242426400901074
ENSG00000203852	HIST2H3A	TCGA-COAD	0.14917635948381	5709.0307167235	1	0.275596248916241
ENSG00000185467	KPNA7	TCGA-COAD	0.153596050714185	5709.1666666667	1	0.279841286779219
ENSG00000255587	RAB44	TCGA-COAD	0.123757923878866	5709.2470588235	1	0.248885337581397
ENSG00000125691	RPL23	TCGA-COAD	0.163740473900037	5709.295532646	1	0.289883061237537
ENSG00000148358	GPR107	TCGA-COAD	0.116940002233204	5709.2991202346	1	0.241352880266758
ENSG00000188536	HBA2	TCGA-COAD	0.138268705523224	5709.3312302839	1	0.263966036751992
ENSG00000185950	IRS2	TCGA-COAD	0.128169933750509	5709.4695945946	1	0.253098246094927
ENSG00000158458	NRG2	TCGA-COAD	0.132899939254611	5709.5923566879	1	0.258647356888328
ENSG00000175538	KCNE3	TCGA-COAD	0.136574758885945	5709.7102803738	1	0.262539550845171
ENSG00000198718	FAM179B	TCGA-COAD	0.132915286352572	5709.7189542484	1	0.258647356888328
ENSG00000130649	CYP2E1	TCGA-COAD	0.138136579646017	5709.7278481013	1	0.263870449290481
ENSG00000116703	PDC	TCGA-COAD	0.142155977593272	5709.8762541806	1	0.268203723590637
ENSG00000164896	FASTK	TCGA-COAD	0.129437272990041	5709.8932926829	1	0.254732334864903
ENSG00000166171	DPCD	TCGA-COAD	0.141905549483045	5709.9056603774	1	0.267951262959062
ENSG00000148218	ALAD	TCGA-COAD	0.131743711369521	5709.9112426036	1	0.257419598567033
ENSG00000081087	OSTM1	TCGA-COAD	0.145049544402859	5709.945686901	1	0.27099278338664
ENSG00000126070	AGO3	TCGA-COAD	0.122327704285046	5710.1615853659	1	0.247611225235424
ENSG00000087088	BAX	TCGA-COAD	0.141747473657929	5710.165625	1	0.26771563719048
ENSG00000116717	GADD45A	TCGA-COAD	0.135304989206436	5710.2164634146	1	0.261159899963557
ENSG00000100568	VTI1B	TCGA-COAD	0.124177353613138	5710.2601156069	1	0.249253532448983
ENSG00000141971	MVB12A	TCGA-COAD	0.138596740373349	5710.4810126582	1	0.264317535195977
ENSG00000126456	IRF3	TCGA-COAD	0.128832491524967	5710.5527950311	1	0.254032339547331
ENSG00000143801	PSEN2	TCGA-COAD	0.140550653415768	5710.8080808081	1	0.26639367305435
ENSG00000122741	DCAF10	TCGA-COAD	0.12630133868324	5710.8226744186	1	0.251134964937722
ENSG00000146374	RSPO3	TCGA-COAD	0.162412050198114	5710.8227424749	1	0.288717277108348
ENSG00000256671	LIMS3L	TCGA-COAD	0.151468876460801	5710.8426229508	1	0.27766416788187
ENSG00000031691	CENPQ	TCGA-COAD	0.128769434483035	5710.8950617284	1	0.254001420680052
ENSG00000126062	TMEM115	TCGA-COAD	0.121370304194162	5710.9228486647	1	0.246730082984328
ENSG00000132005	RFX1	TCGA-COAD	0.13031499794814	5711.0250783699	1	0.255536481703289
ENSG00000135899	SP110	TCGA-COAD	0.149820155077509	5711.0947712418	1	0.276388361956101
ENSG00000185418	TARSL2	TCGA-COAD	0.13001717501315	5711.1049382716	1	0.255167464754422
ENSG00000042832	TG	TCGA-COAD	0.137793915930981	5711.1455108359	1	0.263684244255869
ENSG00000182512	GLRX5	TCGA-COAD	0.161429832719168	5711.1570512821	1	0.287725778973305
ENSG00000162607	USP1	TCGA-COAD	0.117328827430397	5711.2569659443	1	0.241712206058372
ENSG00000142684	ZNF593	TCGA-COAD	0.136551153079187	5711.4213836478	1	0.262525549381502
ENSG00000157540	DYRK1A	TCGA-COAD	0.136286415598395	5711.4719471947	1	0.262204630201506
ENSG00000166833	NAV2	TCGA-COAD	0.138706889350486	5711.4896755162	1	0.264317535195977
ENSG00000113648	H2AFY	TCGA-COAD	0.150665866511412	5711.5209003215	1	0.276886402761602
ENSG00000154370	TRIM11	TCGA-COAD	0.136247727146721	5711.5942492013	1	0.262161555620034
ENSG00000101448	EPPIN	TCGA-COAD	0.132397404077959	5711.6510067114	1	0.258150060272748
ENSG00000182732	RGS6	TCGA-COAD	0.137377783395708	5711.653250774	1	0.263296504782718
ENSG00000197253	TPSB2	TCGA-COAD	0.141370931683856	5711.7171717172	1	0.26736724496093
ENSG00000168884	TNIP2	TCGA-COAD	0.129078989174198	5711.7667638484	1	0.254301048375593
ENSG00000176225	RTTN	TCGA-COAD	0.143464344654696	5712	1	0.269533993625292
ENSG00000110975	SYT10	TCGA-COAD	0.151462068243982	5712.1892744479	1	0.27766416788187
ENSG00000171435	KSR2	TCGA-COAD	0.123883252162851	5712.2670807453	1	0.248915494253904
ENSG00000143479	DYRK3	TCGA-COAD	0.145610382554375	5712.4007092199	1	0.271598909080896
ENSG00000248098	BCKDHA	TCGA-COAD	0.105111388919955	5712.4166666667	1	0.227631484245214
ENSG00000167552	TUBA1A	TCGA-COAD	0.163366157366801	5712.4536423841	1	0.289508734584357
ENSG00000080224	EPHA6	TCGA-COAD	0.158373254826808	5712.5270758123	1	0.284579983312968
ENSG00000138378	STAT4	TCGA-COAD	0.121597335437932	5712.5487804878	1	0.246839678715354
ENSG00000167701	GPT	TCGA-COAD	0.153570006715137	5712.6237942122	1	0.279825533930697
ENSG00000170577	SIX2	TCGA-COAD	0.150033020110566	5712.6645962733	1	0.276421186959391
ENSG00000169299	PGM2	TCGA-COAD	0.131216179505257	5712.6711864407	1	0.257011441181676
ENSG00000135124	P2RX4	TCGA-COAD	0.145820830142107	5712.7755102041	1	0.271907717815056
ENSG00000130826	DKC1	TCGA-COAD	0.142519669349143	5712.875	1	0.268550111349958
ENSG00000101546	RBFA	TCGA-COAD	0.124950815830502	5712.9006410256	1	0.249639312466977
ENSG00000175606	TMEM70	TCGA-COAD	0.122738968311503	5713.0718562874	1	0.248180439937579
ENSG00000112584	FAM120B	TCGA-COAD	0.152338942695288	5713.0905923345	1	0.27865165494315
ENSG00000170260	ZNF212	TCGA-COAD	0.124931128694112	5713.0970873786	1	0.249639312466977
ENSG00000127530	OR7C1	TCGA-COAD	0.153802634374172	5713.1131498471	1	0.280090757617094
ENSG00000125944	HNRNPR	TCGA-COAD	0.153345222094509	5713.1320754717	1	0.279732851555867
ENSG00000119421	NDUFA8	TCGA-COAD	0.124746963018402	5713.2	1	0.249619429476219
ENSG00000213760	ATP6V1G2	TCGA-COAD	0.150016687865221	5713.2277227723	1	0.276421186959391
ENSG00000103024	NME3	TCGA-COAD	0.140182109401816	5713.325	1	0.266040005618738
ENSG00000174903	RAB1B	TCGA-COAD	0.151136296381356	5713.3333333333	1	0.277417441965671
ENSG00000166800	LDHAL6A	TCGA-COAD	0.134500139709526	5713.3607594937	1	0.260373415892438
ENSG00000161888	SPC24	TCGA-COAD	0.144599211529561	5713.3803680982	1	0.270591473908255
ENSG00000125124	BBS2	TCGA-COAD	0.149609102374944	5713.3861386139	1	0.276238411502536
ENSG00000143514	TP53BP2	TCGA-COAD	0.147041275221983	5713.5789473684	1	0.273285402203648
ENSG00000198356	ASNA1	TCGA-COAD	0.139659260172403	5713.5796178344	1	0.265392195252
ENSG00000130176	CNN1	TCGA-COAD	0.129582685731201	5713.6089552239	1	0.254802389847342
ENSG00000124523	SIRT5	TCGA-COAD	0.138734518510987	5713.647761194	1	0.264317535195977
ENSG00000096872	IFT74	TCGA-COAD	0.134399252902608	5713.726984127	1	0.260315540278092
ENSG00000163141	BNIPL	TCGA-COAD	0.16632047459112	5713.7451612903	1	0.292334773728091
ENSG00000169181	GSG1L	TCGA-COAD	0.147743932994768	5713.8481012658	1	0.273989786496927
ENSG00000141744	PNMT	TCGA-COAD	0.138315307705301	5713.9571428571	1	0.264023665930697
ENSG00000164520	RAET1E	TCGA-COAD	0.140118406180402	5713.9779874214	1	0.265984433827264
ENSG00000083642	PDS5B	TCGA-COAD	0.138737992804242	5714.0511182109	1	0.264317535195977
ENSG00000181649	PHLDA2	TCGA-COAD	0.149776071441623	5714.0766773163	1	0.27635635345498
ENSG00000109193	SULT1E1	TCGA-COAD	0.136777228268643	5714.171686747	1	0.262677604713177
ENSG00000162298	SYVN1	TCGA-COAD	0.141397412500389	5714.1744966443	1	0.26736724496093
ENSG00000164188	RANBP3L	TCGA-COAD	0.156091714432831	5714.2084690554	1	0.282024167034111
ENSG00000118298	CA14	TCGA-COAD	0.135634999344547	5714.2449567723	1	0.261514424533408
ENSG00000010319	SEMA3G	TCGA-COAD	0.12718854223659	5714.2974683544	1	0.252084522630896
ENSG00000170458	CD14	TCGA-COAD	0.143772480785249	5714.4536423841	1	0.269860728317184
ENSG00000158987	RAPGEF6	TCGA-COAD	0.123760985989055	5714.5794392523	1	0.248885337581397
ENSG00000175229	GAL3ST3	TCGA-COAD	0.144047656055287	5714.603125	1	0.270125043720792
ENSG00000106105	GARS	TCGA-COAD	0.155197818522926	5714.6204819277	1	0.281293859941711
ENSG00000185619	PCGF3	TCGA-COAD	0.141363668971707	5714.706231454	1	0.26736724496093
ENSG00000152192	POU4F1	TCGA-COAD	0.153564094781482	5714.9049180328	1	0.279825533930697
ENSG00000118307	CASC1	TCGA-COAD	0.148550273917545	5715.0555555556	1	0.274693332454564
ENSG00000126821	SGPP1	TCGA-COAD	0.125197714139408	5715.0759878419	1	0.249805239327408
ENSG00000197599	CCDC154	TCGA-COAD	0.144136911554474	5715.1784511785	1	0.270166424127975
ENSG00000143158	MPC2	TCGA-COAD	0.137081587419105	5715.2920353982	1	0.262988246208557
ENSG00000161544	CYGB	TCGA-COAD	0.141625454930947	5715.3353658537	1	0.26756627836605
ENSG00000141424	SLC39A6	TCGA-COAD	0.149946053512555	5715.5088339223	1	0.276421186959391
ENSG00000105538	RASIP1	TCGA-COAD	0.142450836775293	5715.6112852665	1	0.268501417790657
ENSG00000087303	NID2	TCGA-COAD	0.158992797389776	5715.6557971014	1	0.28529007452736
ENSG00000167566	NCKAP5L	TCGA-COAD	0.137985418484914	5715.75	1	0.263790406812767
ENSG00000173327	MAP3K11	TCGA-COAD	0.163446396627749	5715.9431438127	1	0.289587116475074
ENSG00000148399	DPH7	TCGA-COAD	0.155340386685206	5715.965408805	1	0.281444045130586
ENSG00000183475	ASB7	TCGA-COAD	0.150425093148524	5715.9704918033	1	0.27669054543476
ENSG00000149043	SYT8	TCGA-COAD	0.123162485144582	5716.003058104	1	0.24864383219097
ENSG00000145996	CDKAL1	TCGA-COAD	0.156414777021004	5716.0132013201	1	0.282512664077017
ENSG00000142528	ZNF473	TCGA-COAD	0.138711714348926	5716.033033033	1	0.264317535195977
ENSG00000185670	ZBTB3	TCGA-COAD	0.146521873316556	5716.0361445783	1	0.272666644732556
ENSG00000157978	LDLRAP1	TCGA-COAD	0.158158362781322	5716.1868852459	1	0.284381006408215
ENSG00000173457	PPP1R14B	TCGA-COAD	0.132540611620681	5716.2514792899	1	0.258366646140715
ENSG00000070423	RNF126	TCGA-COAD	0.153827811887755	5716.2631578947	1	0.280104893739686
ENSG00000169045	HNRNPH1	TCGA-COAD	0.147788499692641	5716.26910299	1	0.274009248306218
ENSG00000285976	AL135905.2	TCGA-COAD	0.135013184858113	5716.3204747774	1	0.260784444008393
ENSG00000100979	PLTP	TCGA-COAD	0.154484844151337	5716.473015873	1	0.280575718798824
ENSG00000223510	CDRT15	TCGA-COAD	0.142633626071431	5716.4756097561	1	0.268569332911835
ENSG00000186283	TOR3A	TCGA-COAD	0.140448609708733	5716.6174698795	1	0.266263017274312
ENSG00000166439	RNF169	TCGA-COAD	0.113105979446982	5716.7129909366	1	0.236782060838898
ENSG00000109205	ODAM	TCGA-COAD	0.151249411099716	5716.778597786	1	0.277483235785083
ENSG00000122884	P4HA1	TCGA-COAD	0.131868952641381	5716.8189910979	1	0.257588078003883
ENSG00000159335	PTMS	TCGA-COAD	0.173833778945163	5716.830449827	1	0.298999304946423
ENSG00000107175	CREB3	TCGA-COAD	0.147310863358587	5716.9803921569	1	0.273565168717181
ENSG00000204695	OR14J1	TCGA-COAD	0.151575503768861	5716.9969512195	1	0.277701378587351
ENSG00000069535	MAOB	TCGA-COAD	0.147433648110651	5717.103125	1	0.273698383680945
ENSG00000112763	BTN2A1	TCGA-COAD	0.135010268299202	5717.1246200608	1	0.260784444008393
ENSG00000184345	IQCF2	TCGA-COAD	0.158107731806086	5717.2638436482	1	0.284357012005935
ENSG00000203933	CXorf66	TCGA-COAD	0.14097424124055	5717.266025641	1	0.266882026378649
ENSG00000005059	CCDC109B	TCGA-COAD	0.1544443470496	5717.3354037267	1	0.280567860903792
ENSG00000130540	SULT4A1	TCGA-COAD	0.135838263456547	5717.3513513514	1	0.261655404722767
ENSG00000139324	TMTC3	TCGA-COAD	0.136950432720859	5717.4107142857	1	0.262916061098387
ENSG00000138131	LOXL4	TCGA-COAD	0.127124736922332	5717.4484848485	1	0.252024438390089
ENSG00000106397	PLOD3	TCGA-COAD	0.144469825107119	5717.5272727273	1	0.270443746161884
ENSG00000168056	LTBP3	TCGA-COAD	0.135955837113494	5717.7341040462	1	0.261786173130267
ENSG00000168329	CX3CR1	TCGA-COAD	0.161665764278889	5717.7419354839	1	0.287970399528739
ENSG00000125656	CLPP	TCGA-COAD	0.162259031278128	5717.8006644518	1	0.288564159561855
ENSG00000149305	HTR3B	TCGA-COAD	0.144358905052265	5717.824925816	1	0.270361973551541
ENSG00000118160	SLC8A2	TCGA-COAD	0.138748629051208	5717.9728096677	1	0.264317535195977
ENSG00000123999	INHA	TCGA-COAD	0.16058736378014	5717.993902439	1	0.286859968796065
ENSG00000101447	FAM83D	TCGA-COAD	0.144809517887125	5718.0828220859	1	0.27082747508099
ENSG00000182986	ZNF320	TCGA-COAD	0.152776634038056	5718.3197492163	1	0.279107153778747
ENSG00000219073	CELA3B	TCGA-COAD	0.168351060552913	5718.3636363636	1	0.293920938204078
ENSG00000131781	FMO5	TCGA-COAD	0.132286669101205	5718.4633333333	1	0.258090585374064
ENSG00000167617	CDC42EP5	TCGA-COAD	0.140124082728017	5718.5109034268	1	0.265984433827264
ENSG00000171847	FAM90A1	TCGA-COAD	0.133122334384703	5718.6918238994	1	0.258731733774327
ENSG00000138311	ZNF365	TCGA-COAD	0.137747438664709	5718.7395209581	1	0.263629934448173
ENSG00000134504	KCTD1	TCGA-COAD	0.145040072752289	5718.9562289562	1	0.27099278338664
ENSG00000120539	MASTL	TCGA-COAD	0.114649658146477	5719.0434782609	1	0.238770568642747
ENSG00000169131	ZNF354A	TCGA-COAD	0.151070836334855	5719.1650793651	1	0.277408760316225
ENSG00000117594	HSD11B1	TCGA-COAD	0.154594598791002	5719.2324840764	1	0.28069930807713
ENSG00000059588	TARBP1	TCGA-COAD	0.150452858364323	5719.2461538462	1	0.27669054543476
ENSG00000134698	AGO4	TCGA-COAD	0.157009698776154	5719.3108974359	1	0.28323732560741
ENSG00000052802	MSMO1	TCGA-COAD	0.170694046563448	5719.4835526316	1	0.296213264625662
ENSG00000140521	POLG	TCGA-COAD	0.162402828739992	5719.5078864353	1	0.288717277108348
ENSG00000105971	CAV2	TCGA-COAD	0.139618448363303	5719.5141955836	1	0.26537734855535
ENSG00000077235	GTF3C1	TCGA-COAD	0.124228417172515	5719.5671641791	1	0.249324914125622
ENSG00000100302	RASD2	TCGA-COAD	0.121597964142858	5719.6382978723	1	0.246839678715354
ENSG00000132780	NASP	TCGA-COAD	0.117107079827283	5719.6693989071	1	0.241449848986287
ENSG00000172432	GTPBP2	TCGA-COAD	0.13900027544024	5719.7909090909	1	0.264659051474135
ENSG00000089639	GMIP	TCGA-COAD	0.15312195981128	5719.8141891892	1	0.279599275922048
ENSG00000137831	UACA	TCGA-COAD	0.126579282592864	5719.8584070796	1	0.25139027506104
ENSG00000112394	SLC16A10	TCGA-COAD	0.170172343892714	5720.0168350168	1	0.29576961088939
ENSG00000198755	RPL10A	TCGA-COAD	0.154360580712462	5720.0594059406	1	0.280487054153614
ENSG00000197992	CLEC9A	TCGA-COAD	0.152860970806432	5720.0621118012	1	0.279229512146581
ENSG00000118137	APOA1	TCGA-COAD	0.161912412764058	5720.3388704319	1	0.288265505667712
ENSG00000129152	MYOD1	TCGA-COAD	0.175059792322627	5720.3746130031	1	0.300049200737119
ENSG00000126858	RHOT1	TCGA-COAD	0.159959924860399	5720.5374592834	1	0.286184141429885
ENSG00000160285	LSS	TCGA-COAD	0.152136679404907	5720.5562700965	1	0.278412373597512
ENSG00000100767	PAPLN	TCGA-COAD	0.15157056075355	5720.5679012346	1	0.277701378587351
ENSG00000080293	SCTR	TCGA-COAD	0.147145677429436	5720.6735395189	1	0.273387251045796
ENSG00000183520	UTP11L	TCGA-COAD	0.150197391992985	5720.7344827586	1	0.276499353647152
ENSG00000138653	NDST4	TCGA-COAD	0.142315342383929	5720.7574850299	1	0.268378469563034
ENSG00000131016	AKAP12	TCGA-COAD	0.161024136450676	5720.7630662021	1	0.287280458511393
ENSG00000168813	ZNF507	TCGA-COAD	0.150187156044969	5720.783625731	1	0.276499353647152
ENSG00000167011	NAT16	TCGA-COAD	0.163023608857042	5720.7870967742	1	0.289220353502831
ENSG00000287363	AL096814.2	TCGA-COAD	0.150053570692509	5720.8160535117	1	0.276424410691255
ENSG00000138834	MAPK8IP3	TCGA-COAD	0.148967738460982	5720.9417475728	1	0.275338669892717
ENSG00000213639	PPP1CB	TCGA-COAD	0.154647219256015	5720.9827586207	1	0.280707129501608
ENSG00000100519	PSMC6	TCGA-COAD	0.131910997756602	5721.0286624204	1	0.257638917779865
ENSG00000140006	WDR89	TCGA-COAD	0.134032579037811	5721.0422960725	1	0.259889089963129
ENSG00000140993	TIGD7	TCGA-COAD	0.167989301753999	5721.1221122112	1	0.293679952235518
ENSG00000119650	IFT43	TCGA-COAD	0.154361085717854	5721.1477987421	1	0.280487054153614
ENSG00000171940	ZNF217	TCGA-COAD	0.148418665616252	5721.2613981763	1	0.274576238529078
ENSG00000255012	OR5M1	TCGA-COAD	0.154801639213625	5721.3624161074	1	0.280860639042521
ENSG00000156172	C8orf37	TCGA-COAD	0.144127411662882	5721.3957703927	1	0.270166424127975
ENSG00000118939	UCHL3	TCGA-COAD	0.161946915966478	5721.4634920635	1	0.288265505667712
ENSG00000125813	PAX1	TCGA-COAD	0.124798895451817	5721.5074626866	1	0.249628831544215
ENSG00000007216	SLC13A2	TCGA-COAD	0.146442626475863	5721.5222929936	1	0.272613796786781
ENSG00000182831	C16orf72	TCGA-COAD	0.145895071350168	5721.5508982036	1	0.272003747258156
ENSG00000004975	DVL2	TCGA-COAD	0.140882603624963	5721.6325301205	1	0.266802754822078
ENSG00000130766	SESN2	TCGA-COAD	0.144381994681544	5721.641509434	1	0.270363927017513
ENSG00000168393	DTYMK	TCGA-COAD	0.148390435424099	5721.6614420063	1	0.274555592242173
ENSG00000158882	TOMM40L	TCGA-COAD	0.161600454801188	5721.8129032258	1	0.287970399528739
ENSG00000095906	NUBP2	TCGA-COAD	0.159641381752824	5721.820668693	1	0.28596413677608
ENSG00000108231	LGI1	TCGA-COAD	0.165018535603049	5721.9384615385	1	0.2910274277276
ENSG00000132010	ZNF20	TCGA-COAD	0.153344557125205	5721.9575757576	1	0.279732851555867
ENSG00000197238	HIST1H4J	TCGA-COAD	0.161632945038162	5721.9684542587	1	0.287970399528739
ENSG00000184304	PRKD1	TCGA-COAD	0.155662977513987	5721.9906832298	1	0.281538394995589
ENSG00000008256	CYTH3	TCGA-COAD	0.165123323771358	5721.9967948718	1	0.291051346798742
ENSG00000121351	IAPP	TCGA-COAD	0.15780948221186	5722.0309597523	1	0.284170142397621
ENSG00000108849	PPY	TCGA-COAD	0.139618334015059	5722.0359281437	1	0.26537734855535
ENSG00000138472	GUCA1C	TCGA-COAD	0.133482985229766	5722.1050955414	1	0.259167109420034
ENSG00000128604	IRF5	TCGA-COAD	0.147249640990032	5722.1308411215	1	0.273517447375158
ENSG00000145390	USP53	TCGA-COAD	0.166778649341722	5722.2570532915	1	0.292654134411113
ENSG00000138639	ARHGAP24	TCGA-COAD	0.137748443739272	5722.3366336634	1	0.263629934448173
ENSG00000105393	BABAM1	TCGA-COAD	0.155240823865858	5722.4440993789	1	0.281340102654474
ENSG00000105696	TMEM59L	TCGA-COAD	0.155488073836361	5722.509202454	1	0.281444045130586
ENSG00000134207	SYT6	TCGA-COAD	0.153469719938381	5722.5183946488	1	0.279825533930697
ENSG00000100258	LMF2	TCGA-COAD	0.141954193714871	5722.5520504732	1	0.267980193862674
ENSG00000180205	WFDC9	TCGA-COAD	0.149192771655913	5722.6369636964	1	0.275596248916241
ENSG00000197437	OR13G1	TCGA-COAD	0.151507088860004	5722.7124183007	1	0.277701378587351
ENSG00000196131	VN1R2	TCGA-COAD	0.154608006108884	5722.7572815534	1	0.28069930807713
ENSG00000144596	GRIP2	TCGA-COAD	0.156083813974461	5722.775147929	1	0.282024167034111
ENSG00000198019	FCGR1B	TCGA-COAD	0.162652592068211	5722.8538961039	1	0.28887779256524
ENSG00000198182	ZNF607	TCGA-COAD	0.163353826311651	5722.8726708075	1	0.289508734584357
ENSG00000093072	CECR1	TCGA-COAD	0.158187950206209	5722.9208860759	1	0.284381006408215
ENSG00000133962	CATSPERB	TCGA-COAD	0.163635234830136	5723.1167192429	1	0.289809306471525
ENSG00000204764	RANBP17	TCGA-COAD	0.168852118239111	5723.1294498382	1	0.294461397566721
ENSG00000162390	ACOT11	TCGA-COAD	0.155784972785035	5723.2254901961	1	0.281630881149837
ENSG00000172572	PDE3A	TCGA-COAD	0.14520310572574	5723.2340425532	1	0.271122214127328
ENSG00000000419	DPM1	TCGA-COAD	0.146422509674934	5723.4065281899	1	0.272607899711963
ENSG00000167183	PRR15L	TCGA-COAD	0.166440372131395	5723.519434629	1	0.292406733564173
ENSG00000144034	TPRKB	TCGA-COAD	0.13702168934026	5723.6069364162	1	0.262958698406961
ENSG00000189320	FAM180A	TCGA-COAD	0.167355600422814	5723.6194968553	1	0.293090970949536
ENSG00000100029	PES1	TCGA-COAD	0.145201580484919	5723.6587537092	1	0.271122214127328
ENSG00000100565	C14orf166B	TCGA-COAD	0.146481564510268	5723.7151702786	1	0.272623175605548
ENSG00000083896	YTHDC1	TCGA-COAD	0.16396526049429	5723.7955974843	1	0.290047401219166
ENSG00000150667	FSIP1	TCGA-COAD	0.15170799904876	5723.8761904762	1	0.277849175210687
ENSG00000005022	SLC25A5	TCGA-COAD	0.164809245062414	5723.8909090909	1	0.290816445154566
ENSG00000115226	FNDC4	TCGA-COAD	0.183118010595365	5724.006779661	1	0.307249393261905
ENSG00000100243	CYB5R3	TCGA-COAD	0.176197883684757	5724.03514377	1	0.301194675154777
ENSG00000182521	TBPL2	TCGA-COAD	0.156695816682862	5724.0846394984	1	0.282893199632636
ENSG00000096264	NCR2	TCGA-COAD	0.170152383372719	5724.1121794872	1	0.295766879300422
ENSG00000152503	TRIM36	TCGA-COAD	0.150662194131812	5724.2193548387	1	0.276886402761602
ENSG00000170214	ADRA1B	TCGA-COAD	0.146724327687272	5724.3169230769	1	0.272885532669066
ENSG00000176986	SEC24C	TCGA-COAD	0.14622197146774	5724.3301886792	1	0.272392192389059
ENSG00000164051	CCDC51	TCGA-COAD	0.16897089954594	5724.3475609756	1	0.294547645585534
ENSG00000106384	MOGAT3	TCGA-COAD	0.160121133873773	5724.4426229508	1	0.286376995132409
ENSG00000124228	DDX27	TCGA-COAD	0.153565916684041	5724.4559270517	1	0.279825533930697
ENSG00000030110	BAK1	TCGA-COAD	0.150936587881727	5724.4585798817	1	0.277225542935903
ENSG00000171942	OR10H2	TCGA-COAD	0.154369025327518	5724.4755700326	1	0.280487054153614
ENSG00000134278	SPIRE1	TCGA-COAD	0.1564704736894	5724.6813559322	1	0.282549803392872
ENSG00000153558	FBXL2	TCGA-COAD	0.170591477755612	5724.6820987654	1	0.296114108376997
ENSG00000171885	AQP4	TCGA-COAD	0.143309454484067	5724.7	1	0.269335473030858
ENSG00000175063	UBE2C	TCGA-COAD	0.133468165049379	5724.7186544343	1	0.259167109420034
ENSG00000172375	C2CD2L	TCGA-COAD	0.153329724006118	5724.9933774834	1	0.279732851555867
ENSG00000109472	CPE	TCGA-COAD	0.177378095111088	5725.0557275542	1	0.302216084838357
ENSG00000120875	DUSP4	TCGA-COAD	0.137014273397767	5725.0964912281	1	0.262958698406961
ENSG00000149357	LAMTOR1	TCGA-COAD	0.153023755961154	5725.1743119266	1	0.279495127285851
ENSG00000183067	IGSF5	TCGA-COAD	0.160847163478451	5725.3354231975	1	0.287132716691166
ENSG00000163950	SLBP	TCGA-COAD	0.165284070205018	5725.4892307692	1	0.291207030910013
ENSG00000183775	KCTD16	TCGA-COAD	0.155050774293845	5725.6169491525	1	0.281245397838301
ENSG00000182676	PPP1R27	TCGA-COAD	0.1555859012896	5725.6603773585	1	0.28152139007109
ENSG00000080511	RDH8	TCGA-COAD	0.169209559277429	5725.7322580645	1	0.294797070127618
ENSG00000124721	DNAH8	TCGA-COAD	0.186280020118313	5725.8362369338	1	0.310126057714827
ENSG00000105467	SYNGR4	TCGA-COAD	0.15001841157874	5725.8369905956	1	0.276421186959391
ENSG00000064115	TM7SF3	TCGA-COAD	0.134859029867487	5725.8888888889	1	0.260611875091752
ENSG00000137992	DBT	TCGA-COAD	0.150034628335954	5725.9125	1	0.276421186959391
ENSG00000037897	METTL1	TCGA-COAD	0.151333238463153	5725.9404388715	1	0.27754205330004
ENSG00000069764	PLA2G10	TCGA-COAD	0.15517253567419	5726.0480769231	1	0.281279732196964
ENSG00000118816	CCNI	TCGA-COAD	0.182991596540382	5726.0759075908	1	0.307205530765488
ENSG00000075568	TMEM131	TCGA-COAD	0.149125418639021	5726.0906344411	1	0.275535121584148
ENSG00000160972	PPP1R16A	TCGA-COAD	0.157703543637156	5726.1556886228	1	0.2840429782598
ENSG00000016082	ISL1	TCGA-COAD	0.16622928102334	5726.1856287425	1	0.292251857354059
ENSG00000188508	KRTDAP	TCGA-COAD	0.163144939217939	5726.190625	1	0.289339861327747
ENSG00000108175	ZMIZ1	TCGA-COAD	0.154190807189906	5726.3606060606	1	0.280449859752155
ENSG00000072682	P4HA2	TCGA-COAD	0.14681248532789	5726.3800623053	1	0.272972897241519
ENSG00000160796	NBEAL2	TCGA-COAD	0.171437121007297	5726.3911671924	1	0.296941056890088
ENSG00000171446	KRT27	TCGA-COAD	0.179824254436138	5726.4519230769	1	0.304164013770476
ENSG00000277745	H2AB3	TCGA-COAD	0.132345017668127	5726.5884146341	1	0.25811049644406
ENSG00000170085	SIMC1	TCGA-COAD	0.174532873750257	5726.6387959866	1	0.299433252415907
ENSG00000144597	EAF1	TCGA-COAD	0.163775638986912	5726.7223974763	1	0.289883061237537
ENSG00000127990	SGCE	TCGA-COAD	0.160490658112081	5726.7762711864	1	0.286750915915875
ENSG00000102010	BMX	TCGA-COAD	0.159611956165529	5726.7922848665	1	0.28596413677608
ENSG00000149633	KIAA1755	TCGA-COAD	0.152575857081554	5726.993442623	1	0.27893044843143
ENSG00000198858	R3HDM4	TCGA-COAD	0.161669278522493	5727.00330033	1	0.287970399528739
ENSG00000172366	FAM195A	TCGA-COAD	0.141928852472518	5727.0260586319	1	0.26796380598286
ENSG00000159640	ACE	TCGA-COAD	0.158627768955155	5727.1176470588	1	0.284941817721098
ENSG00000149575	SCN2B	TCGA-COAD	0.153184054191124	5727.1666666667	1	0.279629137170586
ENSG00000122674	CCZ1	TCGA-COAD	0.151169977648753	5727.1914893617	1	0.277417441965671
ENSG00000167674	HDGFRP2	TCGA-COAD	0.141413401696259	5727.2283950617	1	0.26736724496093
ENSG00000125484	GTF3C4	TCGA-COAD	0.173134526307011	5727.2441471572	1	0.29843755881486
ENSG00000135074	ADAM19	TCGA-COAD	0.167149426631857	5727.2679738562	1	0.292936857936751
ENSG00000162728	KCNJ9	TCGA-COAD	0.146547016494211	5727.2794117647	1	0.272681884925137
ENSG00000172058	SERF1A	TCGA-COAD	0.152230336117396	5727.3456090652	1	0.278520387454464
ENSG00000115353	TACR1	TCGA-COAD	0.154690521470444	5727.359375	1	0.280722367971411
ENSG00000172139	SLC9C1	TCGA-COAD	0.163339631727195	5727.3876221498	1	0.289508734584357
ENSG00000025800	KPNA6	TCGA-COAD	0.163677889841377	5727.4501718213	1	0.289837628559805
ENSG00000205329	OR6C3	TCGA-COAD	0.179235134696306	5727.4835526316	1	0.303793473850606
ENSG00000115598	IL1RL2	TCGA-COAD	0.166589616293077	5727.5903614458	1	0.292481976690082
ENSG00000162999	DUSP19	TCGA-COAD	0.165122886523896	5727.5933333333	1	0.291051346798742
ENSG00000144488	ESPNL	TCGA-COAD	0.17159383158337	5727.715625	1	0.297148491299194
ENSG00000079462	PAFAH1B3	TCGA-COAD	0.170536100174325	5727.8562091503	1	0.296075827966757
ENSG00000176454	LPCAT4	TCGA-COAD	0.185822282018566	5727.9793103448	1	0.309620385785415
ENSG00000131844	MCCC2	TCGA-COAD	0.153146338292416	5727.9908256881	1	0.279599275922048
ENSG00000205339	IPO7	TCGA-COAD	0.162819713714432	5728	1	0.28904992002019
ENSG00000139218	SCAF11	TCGA-COAD	0.163347222929541	5728.0062111801	1	0.289508734584357
ENSG00000182199	SHMT2	TCGA-COAD	0.163544264716415	5728.0098039216	1	0.289696690935994
ENSG00000107669	ATE1	TCGA-COAD	0.160973195800925	5728.0809968847	1	0.287268359941775
ENSG00000102904	TSNAXIP1	TCGA-COAD	0.173940179952952	5728.1059602649	1	0.299145066776872
ENSG00000122254	HS3ST2	TCGA-COAD	0.176233715983686	5728.2838283828	1	0.301194675154777
ENSG00000184033	CTAG1B	TCGA-COAD	0.150620615459524	5728.3107344633	1	0.27686651189154
ENSG00000140479	PCSK6	TCGA-COAD	0.167158323933319	5728.3154362416	1	0.292936857936751
ENSG00000171208	NETO2	TCGA-COAD	0.167016227353591	5728.3987341772	1	0.292876724976756
ENSG00000123700	KCNJ2	TCGA-COAD	0.151437087505273	5728.4090909091	1	0.27766416788187
ENSG00000107798	LIPA	TCGA-COAD	0.155393562029983	5728.4350282486	1	0.281444045130586
ENSG00000124151	NCOA3	TCGA-COAD	0.155760555366852	5728.4560260586	1	0.281630881149837
ENSG00000118680	MYL12B	TCGA-COAD	0.138859879193259	5728.5016393443	1	0.264444646325266
ENSG00000173120	KDM2A	TCGA-COAD	0.139706177331479	5728.5584795322	1	0.265449988919021
ENSG00000167658	EEF2	TCGA-COAD	0.137590116495627	5728.5913312693	1	0.263562131226699
ENSG00000260456	C16orf95	TCGA-COAD	0.159731683050127	5728.5941558442	1	0.286014231837914
ENSG00000143452	HORMAD1	TCGA-COAD	0.166546994518403	5728.6900958466	1	0.29247099681559
ENSG00000149577	SIDT2	TCGA-COAD	0.155118384724902	5728.7	1	0.281269106289184
ENSG00000166004	KIAA1731	TCGA-COAD	0.157597186518647	5728.726443769	1	0.283901921245678
ENSG00000141956	PRDM15	TCGA-COAD	0.169986116488669	5728.7663551402	1	0.295541746579154
ENSG00000196867	ZFP28	TCGA-COAD	0.167291817273642	5728.8839285714	1	0.293043083100551
ENSG00000004455	AK2	TCGA-COAD	0.162880087218498	5728.8993506494	1	0.289125187376925
ENSG00000178951	ZBTB7A	TCGA-COAD	0.144869452555661	5728.9300291545	1	0.270908065911552
ENSG00000141428	C18orf21	TCGA-COAD	0.16938914955917	5728.9523809524	1	0.294894801003959
ENSG00000175329	ISX	TCGA-COAD	0.163133672692032	5728.9580645161	1	0.289339861327747
ENSG00000065135	GNAI3	TCGA-COAD	0.174155406117476	5729.0064724919	1	0.299166248901089
ENSG00000196678	ERI2	TCGA-COAD	0.180635376404705	5729.082278481	1	0.305150655823262
ENSG00000186260	MKL2	TCGA-COAD	0.155662718651047	5729.0924657534	1	0.281538394995589
ENSG00000129353	SLC44A2	TCGA-COAD	0.160755999801574	5729.1358024691	1	0.287033692363289
ENSG00000234906	APOC2	TCGA-COAD	0.163643877230439	5729.2634730539	1	0.289809306471525
ENSG00000161203	AP2M1	TCGA-COAD	0.162563878318276	5729.3401360544	1	0.288786991260344
ENSG00000138018	EPT1	TCGA-COAD	0.18513170447848	5729.3543859649	1	0.309013940933155
ENSG00000123427	METTL21B	TCGA-COAD	0.154243935548841	5729.4937106918	1	0.280449859752155
ENSG00000170782	OR10A4	TCGA-COAD	0.159740477779158	5729.5482866044	1	0.286014231837914
ENSG00000025770	NCAPH2	TCGA-COAD	0.155463402305605	5729.5722713864	1	0.281444045130586
ENSG00000046774	MAGEC2	TCGA-COAD	0.17623038141884	5729.5916398714	1	0.301194675154777
ENSG00000144962	SPATA16	TCGA-COAD	0.159900004358027	5729.7942122186	1	0.286151519755099
ENSG00000073754	CD5L	TCGA-COAD	0.178798588976434	5729.8138801262	1	0.303418073970982
ENSG00000196570	PFN3	TCGA-COAD	0.144393567090303	5729.8868501529	1	0.270363927017513
ENSG00000020181	GPR124	TCGA-COAD	0.158087271440917	5729.9281045752	1	0.284352010048726
ENSG00000000005	TNMD	TCGA-COAD	0.175159121623163	5729.9614035088	1	0.300155477539629
ENSG00000047634	SCML1	TCGA-COAD	0.149733977303778	5729.9778481013	1	0.27634208731543
ENSG00000130699	TAF4	TCGA-COAD	0.161387652292456	5730	1	0.28768247805296
ENSG00000165527	ARF6	TCGA-COAD	0.169029422945642	5730.0365448505	1	0.294610884119821
ENSG00000129103	SUMF2	TCGA-COAD	0.165053120030781	5730.0516129032	1	0.2910274277276
ENSG00000172977	KAT5	TCGA-COAD	0.164664787283353	5730.0601265823	1	0.290689105330419
ENSG00000212128	TAS2R13	TCGA-COAD	0.155368215918817	5730.0928143713	1	0.281444045130586
ENSG00000008083	JARID2	TCGA-COAD	0.162749141060018	5730.1518151815	1	0.288988428439978
ENSG00000181754	AMIGO1	TCGA-COAD	0.17499637072919	5730.1666666667	1	0.300004436880015
ENSG00000186510	CLCNKA	TCGA-COAD	0.168421118537314	5730.2700296736	1	0.293923600599754
ENSG00000120832	MTERFD3	TCGA-COAD	0.156928323665247	5730.3533123028	1	0.283127933802464
ENSG00000186803	IFNA10	TCGA-COAD	0.171653879239754	5730.5196078431	1	0.297220475152568
ENSG00000105245	NUMBL	TCGA-COAD	0.142268443139688	5730.5802469136	1	0.268321486803323
ENSG00000147869	CER1	TCGA-COAD	0.160478332462403	5730.6463022508	1	0.286750915915875
ENSG00000128928	IVD	TCGA-COAD	0.174132217510759	5730.7289719626	1	0.299160712074669
ENSG00000137338	PGBD1	TCGA-COAD	0.177952961326316	5730.7483221477	1	0.302694546058627
ENSG00000258817	OR4C13	TCGA-COAD	0.173175288391248	5730.7707006369	1	0.298473139571885
ENSG00000255713	OR4D2	TCGA-COAD	0.173990038478822	5730.9492753623	1	0.299145066776872
ENSG00000126856	PRDM7	TCGA-COAD	0.169660481530288	5731.0064935065	1	0.295133628065912
ENSG00000072736	NFATC3	TCGA-COAD	0.165330623672729	5731.0662460568	1	0.29125714689509
ENSG00000172922	RNASEH2C	TCGA-COAD	0.157159015706723	5731.0729483283	1	0.283347787089668
ENSG00000171219	CDC42BPG	TCGA-COAD	0.161719432462438	5731.084057971	1	0.287986642130852
ENSG00000074317	SNCB	TCGA-COAD	0.162985154103797	5731.1132075472	1	0.289184028527907
ENSG00000146535	GNA12	TCGA-COAD	0.174336553166367	5731.1142857143	1	0.299334317243588
ENSG00000103510	KAT8	TCGA-COAD	0.161341402043372	5731.1624203822	1	0.287663796748209
ENSG00000151612	ZNF827	TCGA-COAD	0.171237571395727	5731.249201278	1	0.296755209387876
ENSG00000235169	SMIM1	TCGA-COAD	0.139879709769478	5731.2547770701	1	0.265654180178568
ENSG00000103942	HOMER2	TCGA-COAD	0.179724801531186	5731.300330033	1	0.304164013770476
ENSG00000064989	CALCRL	TCGA-COAD	0.174828602552326	5731.3064516129	1	0.299748773419849
ENSG00000048342	CC2D2A	TCGA-COAD	0.176087414908847	5731.5	1	0.301136627474099
ENSG00000143190	POU2F1	TCGA-COAD	0.177015683263417	5731.6006006006	1	0.301953574038476
ENSG00000169507	SLC38A11	TCGA-COAD	0.178928127115439	5731.8989547038	1	0.30351518594859
ENSG00000158955	WNT9B	TCGA-COAD	0.164101939042859	5731.9217391304	1	0.290109429277351
ENSG00000066926	FECH	TCGA-COAD	0.155989457934606	5731.9245283019	1	0.281934424252185
ENSG00000187837	HIST1H1C	TCGA-COAD	0.1607272749042	5731.9270516717	1	0.287014265522277
ENSG00000112304	ACOT13	TCGA-COAD	0.178717916439521	5731.9542253521	1	0.303345184467418
ENSG00000138100	TRIM54	TCGA-COAD	0.152627748745724	5732	1	0.278993602776023
ENSG00000174886	NDUFA11	TCGA-COAD	0.190883468530295	5732.1770833333	1	0.314167351689313
ENSG00000159082	SYNJ1	TCGA-COAD	0.152054164274285	5732.2103448276	1	0.278293033476058
ENSG00000188807	TMEM201	TCGA-COAD	0.143830397342251	5732.2560240964	1	0.269937835451294
ENSG00000139899	CBLN3	TCGA-COAD	0.15735037422708	5732.2686567164	1	0.283565649195335
ENSG00000064655	EYA2	TCGA-COAD	0.137111167160375	5732.2695652174	1	0.263004891187534
ENSG00000183735	TBK1	TCGA-COAD	0.173390539365091	5732.2996742671	1	0.298729181207336
ENSG00000173080	RXFP4	TCGA-COAD	0.158987158139483	5732.39375	1	0.28529007452736
ENSG00000074657	ZNF532	TCGA-COAD	0.180598142934451	5732.5387205387	1	0.305119803672028
ENSG00000183873	SCN5A	TCGA-COAD	0.162975689651817	5732.625748503	1	0.289184028527907
ENSG00000144481	TRPM8	TCGA-COAD	0.162430104982534	5732.6446540881	1	0.288717277108348
ENSG00000168530	MYL1	TCGA-COAD	0.172001629683535	5732.6666666667	1	0.297573552200738
ENSG00000181404	XXyac-YRM2039.2	TCGA-COAD	0.176384523332683	5732.6677966102	1	0.301325126531927
ENSG00000063978	RNF4	TCGA-COAD	0.164614291395867	5732.6711409396	1	0.290662367488733
ENSG00000153132	CLGN	TCGA-COAD	0.16939399816436	5732.8672839506	1	0.294894801003959
ENSG00000137801	THBS1	TCGA-COAD	0.15444838600113	5732.875	1	0.280567860903792
ENSG00000154548	SRSF12	TCGA-COAD	0.163706870683013	5732.9650793651	1	0.289857035233991
ENSG00000146013	GFRA3	TCGA-COAD	0.17682442498488	5732.9713375796	1	0.301755337024596
ENSG00000158773	USF1	TCGA-COAD	0.153344874301524	5733.0470219436	1	0.279732851555867
ENSG00000004766	CCDC132	TCGA-COAD	0.172490361809471	5733.25382263	1	0.297910405146826
ENSG00000070614	NDST1	TCGA-COAD	0.163391273845058	5733.284375	1	0.289521344995473
ENSG00000188958	UTS2B	TCGA-COAD	0.167394509931575	5733.3016393443	1	0.29311008829418
ENSG00000147117	ZNF157	TCGA-COAD	0.157123521463314	5733.3333333333	1	0.283347787089668
ENSG00000196208	GREB1	TCGA-COAD	0.166963531412818	5733.5350318471	1	0.292850756733235
ENSG00000223802	CERS1	TCGA-COAD	0.184048963026751	5733.5835962145	1	0.307941695758063
ENSG00000123307	NEUROD4	TCGA-COAD	0.144963363085696	5733.6536144578	1	0.270984583843754
ENSG00000122873	CISD1	TCGA-COAD	0.154240763645988	5733.7532051282	1	0.280449859752155
ENSG00000187398	LUZP2	TCGA-COAD	0.158853904025247	5733.8693009119	1	0.285131402268342
ENSG00000112210	RAB23	TCGA-COAD	0.146636611348352	5733.9492063492	1	0.272753932800613
ENSG00000162971	TYW5	TCGA-COAD	0.166585209050914	5734.1624203822	1	0.292481976690082
ENSG00000177106	EPS8L2	TCGA-COAD	0.143342018392108	5734.2877906977	1	0.269335633623675
ENSG00000204909	SPINK9	TCGA-COAD	0.12362782678915	5734.3267045455	1	0.248864826793078
ENSG00000147036	LANCL3	TCGA-COAD	0.157864562728425	5734.3373860182	1	0.284237504413297
ENSG00000102021	LUZP4	TCGA-COAD	0.166221987315003	5734.4252873563	1	0.292251857354059
ENSG00000125149	C16orf70	TCGA-COAD	0.159906109149392	5734.4263803681	1	0.286151519755099
ENSG00000181191	PJA1	TCGA-COAD	0.173459540312313	5734.4433962264	1	0.298738970594629
ENSG00000149273	RPS3	TCGA-COAD	0.152647866895488	5734.48125	1	0.278998669448525
ENSG00000144455	SUMF1	TCGA-COAD	0.158323607524116	5734.5932721713	1	0.284522559041104
ENSG00000111361	EIF2B1	TCGA-COAD	0.148021408305816	5734.7051671733	1	0.27415352046214
ENSG00000162591	MEGF6	TCGA-COAD	0.153112013703052	5734.7176470588	1	0.279599275922048
ENSG00000124334	IL9R	TCGA-COAD	0.166755764458345	5734.7570093458	1	0.292650347141387
ENSG00000254466	OR4D10	TCGA-COAD	0.186863154189049	5734.9079365079	1	0.310522328685857
ENSG00000092010	PSME1	TCGA-COAD	0.180493213531232	5734.9215686275	1	0.305038651511646
ENSG00000074621	SLC24A1	TCGA-COAD	0.158213628057822	5734.9660493827	1	0.284381006408215
ENSG00000087258	GNAO1	TCGA-COAD	0.154068535373072	5734.9723076923	1	0.280416241138451
ENSG00000135912	TTLL4	TCGA-COAD	0.170437638565408	5735.01875	1	0.296046591541058
ENSG00000008282	SYPL1	TCGA-COAD	0.16977617498923	5735.0764119601	1	0.295208648489381
ENSG00000186871	ERCC6L	TCGA-COAD	0.182869571671739	5735.1166077739	1	0.307186800961398
ENSG00000137673	MMP7	TCGA-COAD	0.169169160156716	5735.16918429	1	0.294797070127618
ENSG00000013583	HEBP1	TCGA-COAD	0.178033474615432	5735.2225705329	1	0.302694546058627
ENSG00000141084	RANBP10	TCGA-COAD	0.160271228446004	5735.2582582583	1	0.286576581809261
ENSG00000154997	SEPT14	TCGA-COAD	0.1475449041154	5735.2605863192	1	0.273816941668609
ENSG00000166598	HSP90B1	TCGA-COAD	0.15411058921106	5735.5	1	0.280429315179397
ENSG00000164209	SLC25A46	TCGA-COAD	0.179684731248914	5735.5261538462	1	0.304164013770476
ENSG00000187699	C2orf88	TCGA-COAD	0.155579216828407	5735.5472312704	1	0.28152139007109
ENSG00000100335	MIEF1	TCGA-COAD	0.148126275299271	5735.5488505747	1	0.274224563986358
ENSG00000230124	RP5-1180C10.2	TCGA-COAD	0.165853792317068	5735.6036036036	1	0.291859124248109
ENSG00000136731	UGGT1	TCGA-COAD	0.168974827519132	5735.6214511041	1	0.294547645585534
ENSG00000137563	GGH	TCGA-COAD	0.184293726304135	5735.7048192771	1	0.308245227049483
ENSG00000256525	POLG2	TCGA-COAD	0.145968668902718	5735.7164634146	1	0.272109419405577
ENSG00000213906	LTB4R2	TCGA-COAD	0.175435304077671	5735.7296511628	1	0.3004366940785
ENSG00000242019	KIR3DL3	TCGA-COAD	0.180666406713515	5735.7418300654	1	0.30517102348038
ENSG00000069869	NEDD4	TCGA-COAD	0.192097497452415	5735.7440273038	1	0.315315632248224
ENSG00000109846	CRYAB	TCGA-COAD	0.160695218411543	5735.8011363636	1	0.28698888440276
ENSG00000179218	CALR	TCGA-COAD	0.178646724195513	5735.8095238095	1	0.303274345775446
ENSG00000244687	UBE2V1	TCGA-COAD	0.157224934682445	5735.8108108108	1	0.283434863195746
ENSG00000006712	PAF1	TCGA-COAD	0.159477778063767	5735.9876160991	1	0.285901047303943
ENSG00000130307	USHBP1	TCGA-COAD	0.159481733176509	5736.153125	1	0.285901047303943
ENSG00000147687	TATDN1	TCGA-COAD	0.175325410598859	5736.2960725076	1	0.300280471097013
ENSG00000156510	HKDC1	TCGA-COAD	0.15808449847738	5736.3118971061	1	0.284352010048726
ENSG00000108798	ABI3	TCGA-COAD	0.165115990318972	5736.335347432	1	0.291051346798742
ENSG00000080644	CHRNA3	TCGA-COAD	0.174084992269672	5736.378125	1	0.299145066776872
ENSG00000151164	RAD9B	TCGA-COAD	0.159092795958444	5736.3801916933	1	0.285374315562078
ENSG00000134007	ADAM20	TCGA-COAD	0.158857404608718	5736.6504559271	1	0.285131402268342
ENSG00000164087	POC1A	TCGA-COAD	0.162477815339477	5736.7538461538	1	0.288717277108348
ENSG00000175416	CLTB	TCGA-COAD	0.156774192805883	5736.7683284457	1	0.283002931210979
ENSG00000164099	PRSS12	TCGA-COAD	0.185419734987775	5736.8306188925	1	0.309302117563096
ENSG00000114786	ABHD14A-ACY1	TCGA-COAD	0.163758107143777	5736.8658536585	1	0.289883061237537
ENSG00000095059	DHPS	TCGA-COAD	0.183849278415424	5736.9660493827	1	0.307895855272144
ENSG00000172967	XKR3	TCGA-COAD	0.165553391601382	5736.9783950617	1	0.291489956268924
ENSG00000137601	NEK1	TCGA-COAD	0.167928767164089	5736.9968051118	1	0.293645367944013
ENSG00000136235	GPNMB	TCGA-COAD	0.173575632830091	5737.009118541	1	0.298842911415028
ENSG00000178038	ALS2CL	TCGA-COAD	0.167274585451643	5737.0092879257	1	0.293043083100551
ENSG00000188828	GLRA4	TCGA-COAD	0.165739315841691	5737.0263157895	1	0.291721509739304
ENSG00000166704	ZNF606	TCGA-COAD	0.160020291381495	5737.0294117647	1	0.28626030103214
ENSG00000095303	PTGS1	TCGA-COAD	0.184166145045808	5737.0439189189	1	0.308105708021299
ENSG00000152484	USP12	TCGA-COAD	0.17278565756475	5737.1683168317	1	0.298153043264825
ENSG00000153896	ZNF599	TCGA-COAD	0.156795252707449	5737.1790123457	1	0.28300918466464
ENSG00000184786	TCTE3	TCGA-COAD	0.170528868923298	5737.2025723473	1	0.296075827966757
ENSG00000101470	TNNC2	TCGA-COAD	0.160586593465027	5737.2682926829	1	0.286859968796065
ENSG00000187033	SAMD7	TCGA-COAD	0.17222015665718	5737.2884615385	1	0.297803026686164
ENSG00000175497	DPP10	TCGA-COAD	0.178112301963041	5737.373088685	1	0.302732565230218
ENSG00000086504	MRPL28	TCGA-COAD	0.187417848072864	5737.399339934	1	0.310953948404528
ENSG00000211450	C11orf31	TCGA-COAD	0.172959183786132	5737.5413793103	1	0.29832445169074
ENSG00000169397	RNASE3	TCGA-COAD	0.166533730722263	5737.5568862275	1	0.29247099681559
ENSG00000135597	REPS1	TCGA-COAD	0.165695801671164	5737.603125	1	0.291687927649307
ENSG00000099326	MZF1	TCGA-COAD	0.155490660596269	5737.9828571429	1	0.281444045130586
ENSG00000182287	AP1S2	TCGA-COAD	0.179246460261269	5737.9935483871	1	0.303793473850606
ENSG00000068308	OTUD5	TCGA-COAD	0.165487749034864	5738.023255814	1	0.291438186299875
ENSG00000111834	RSPH4A	TCGA-COAD	0.185110036451841	5738.0276923077	1	0.309013940933155
ENSG00000198604	BAZ1A	TCGA-COAD	0.178198585171473	5738.0391566265	1	0.302815218584044
ENSG00000174996	KLC2	TCGA-COAD	0.171144126598938	5738.0817610063	1	0.296689171396563
ENSG00000158246	FAM46B	TCGA-COAD	0.155955951269248	5738.1451612903	1	0.281905542842727
ENSG00000176153	GPX2	TCGA-COAD	0.172079322834479	5738.2225433526	1	0.297668727518795
ENSG00000177302	TOP3A	TCGA-COAD	0.18242914927678	5738.342019544	1	0.306763244847645
ENSG00000203786	KPRP	TCGA-COAD	0.174380313747428	5738.3746223565	1	0.299363108796417
ENSG00000126749	EMG1	TCGA-COAD	0.186917700224388	5738.5299684543	1	0.310522328685857
ENSG00000123500	COL10A1	TCGA-COAD	0.168320519564137	5738.5771604938	1	0.293916755690975
ENSG00000138613	APH1B	TCGA-COAD	0.166855976831948	5738.6777108434	1	0.292725952374024
ENSG00000105576	TNPO2	TCGA-COAD	0.157578170851468	5738.6801346801	1	0.283901921245678
ENSG00000236699	ARHGEF38	TCGA-COAD	0.173310261542064	5738.7278911565	1	0.298641766299824
ENSG00000162891	IL20	TCGA-COAD	0.163492501295803	5738.7476923077	1	0.289636897328086
ENSG00000128242	GAL3ST1	TCGA-COAD	0.173293169928365	5738.7891566265	1	0.298641766299824
ENSG00000174059	CD34	TCGA-COAD	0.183501033516062	5738.806122449	1	0.30750475339366
ENSG00000010292	NCAPD2	TCGA-COAD	0.169465603338297	5738.9389067524	1	0.29491350511303
ENSG00000115282	TTC31	TCGA-COAD	0.178446634765883	5738.9432176656	1	0.303076628677346
ENSG00000110497	AMBRA1	TCGA-COAD	0.16781013759026	5738.959752322	1	0.293535427188878
ENSG00000128285	MCHR1	TCGA-COAD	0.172150121268198	5739.1733333333	1	0.297732960278592
ENSG00000119705	SLIRP	TCGA-COAD	0.172999616236967	5739.2476489028	1	0.298338299783208
ENSG00000189180	ZNF33A	TCGA-COAD	0.184906478363646	5739.3250773994	1	0.308830300934671
ENSG00000169826	CSGALNACT2	TCGA-COAD	0.153389246971709	5739.3392857143	1	0.279753867987754
ENSG00000136271	DDX56	TCGA-COAD	0.188023558154796	5739.35395189	1	0.311449115279272
ENSG00000100867	DHRS2	TCGA-COAD	0.174530649260815	5739.4542772861	1	0.299433252415907
ENSG00000167085	PHB	TCGA-COAD	0.1942422490547	5739.4625407166	1	0.317485387545632
ENSG00000130167	TSPAN16	TCGA-COAD	0.185871359947157	5739.4646464646	1	0.309638006565518
ENSG00000186051	TAL2	TCGA-COAD	0.166758295918354	5739.4853420195	1	0.292650347141387
ENSG00000043462	LCP2	TCGA-COAD	0.183916018231435	5739.4871794872	1	0.307933670620883
ENSG00000186074	CD300LF	TCGA-COAD	0.158782391335834	5739.5043731778	1	0.285116766726288
ENSG00000267318	RP11-178C3.1	TCGA-COAD	0.183313257368846	5739.5094339623	1	0.307348522922393
ENSG00000156687	UNC5D	TCGA-COAD	0.169276518500162	5739.5609756098	1	0.294817923503692
ENSG00000127564	PKMYT1	TCGA-COAD	0.184737270212015	5739.6604938272	1	0.308612880374272
ENSG00000164841	TMEM74	TCGA-COAD	0.153243931379788	5739.7370030581	1	0.279674956576932
ENSG00000203877	RIPPLY2	TCGA-COAD	0.143943328969398	5739.7631578947	1	0.270023851544646
ENSG00000086159	AQP6	TCGA-COAD	0.187559414930147	5739.7757009346	1	0.311064717440346
ENSG00000132326	PER2	TCGA-COAD	0.183245490864086	5739.8145695364	1	0.307332687701561
ENSG00000124201	ZNFX1	TCGA-COAD	0.17236496754794	5739.858490566	1	0.297910405146826
ENSG00000183313	OR52L1	TCGA-COAD	0.169425388836876	5739.9126506024	1	0.294911688892472
ENSG00000213023	SYT3	TCGA-COAD	0.179820654407132	5740.0030769231	1	0.304164013770476
ENSG00000101464	PIGU	TCGA-COAD	0.15364853751976	5740.0416666667	1	0.279905207551004
ENSG00000165804	ZNF219	TCGA-COAD	0.170862463040851	5740.1468926554	1	0.296304693237607
ENSG00000103496	STX4	TCGA-COAD	0.168608220790574	5740.1757575758	1	0.294114723868284
ENSG00000197826	C4orf22	TCGA-COAD	0.168197909557607	5740.180952381	1	0.293830257122249
ENSG00000162545	CAMK2N1	TCGA-COAD	0.151561669804153	5740.2507462687	1	0.277701378587351
ENSG00000161973	CCDC42	TCGA-COAD	0.188618998698534	5740.2584615385	1	0.312113989204447
ENSG00000130517	PGPEP1	TCGA-COAD	0.181693509423095	5740.4805194805	1	0.306134339572707
ENSG00000119938	PPP1R3C	TCGA-COAD	0.178406690416525	5740.5109717868	1	0.303040786636328
ENSG00000175592	FOSL1	TCGA-COAD	0.177870200775144	5740.5398550725	1	0.302694546058627
ENSG00000085999	RAD54L	TCGA-COAD	0.167698028225916	5740.5892255892	1	0.29343506157372
ENSG00000099849	RASSF7	TCGA-COAD	0.15434847796353	5740.6235632184	1	0.280487054153614
ENSG00000166321	NUDT13	TCGA-COAD	0.154799081086425	5740.7176470588	1	0.280860639042521
ENSG00000130477	UNC13A	TCGA-COAD	0.157327297528758	5740.8078078078	1	0.283565649195335
ENSG00000143851	PTPN7	TCGA-COAD	0.174232724060221	5740.8121387283	1	0.299237494264239
ENSG00000164929	BAALC	TCGA-COAD	0.181634509215183	5740.8168168168	1	0.306103479685901
ENSG00000132694	ARHGEF11	TCGA-COAD	0.168080995771203	5740.8501440922	1	0.293700070530487
ENSG00000174574	AKIRIN1	TCGA-COAD	0.158543590664049	5740.8680981595	1	0.284822418434108
ENSG00000181409	AATK	TCGA-COAD	0.187493461145979	5740.9487179487	1	0.310987401162413
ENSG00000260238	PMF1-BGLAP	TCGA-COAD	0.183736522929843	5740.9968652038	1	0.307771113809998
ENSG00000112232	KHDRBS2	TCGA-COAD	0.19219705355926	5741.1342281879	1	0.315315632248224
ENSG00000122435	TRMT13	TCGA-COAD	0.18077633490282	5741.1385135135	1	0.305196449100131
ENSG00000204919	PRR20A	TCGA-COAD	0.165477648281747	5741.1546052632	1	0.291438186299875
ENSG00000140678	ITGAX	TCGA-COAD	0.181498543515799	5741.1771428571	1	0.305998173365631
ENSG00000084636	COL16A1	TCGA-COAD	0.179587430508776	5741.2111801242	1	0.3041470182482
ENSG00000153317	ASAP1	TCGA-COAD	0.171192100023018	5741.2158730159	1	0.296740353138293
ENSG00000189403	HMGB1	TCGA-COAD	0.18303597372082	5741.2161290323	1	0.307205530765488
ENSG00000165416	SUGT1	TCGA-COAD	0.177212766347332	5741.3907692308	1	0.302129545678449
ENSG00000101074	R3HDML	TCGA-COAD	0.200586536684101	5741.5465838509	1	0.322946331934643
ENSG00000156697	UTP14A	TCGA-COAD	0.169340265561396	5741.5621118012	1	0.294865089454314
ENSG00000120008	WDR11	TCGA-COAD	0.168285403427951	5741.7318611987	1	0.293916755690975
ENSG00000237289	CKMT1B	TCGA-COAD	0.195280739627453	5741.7469512195	1	0.318549230848677
ENSG00000161395	PGAP3	TCGA-COAD	0.170816573981768	5741.7492063492	1	0.296304693237607
ENSG00000167113	COQ4	TCGA-COAD	0.178247226783816	5741.7824675325	1	0.302865877412941
ENSG00000104852	SNRNP70	TCGA-COAD	0.172811051650475	5741.7926829268	1	0.298164873926865
ENSG00000113140	SPARC	TCGA-COAD	0.173434479530613	5741.8136645963	1	0.298729181207336
ENSG00000127445	PIN1	TCGA-COAD	0.168062767214212	5741.9389534884	1	0.293700070530487
ENSG00000154723	ATP5J	TCGA-COAD	0.166240502544907	5742.003125	1	0.292251857354059
ENSG00000067334	DNTTIP2	TCGA-COAD	0.185807227777543	5742.0151057402	1	0.309620385785415
ENSG00000176945	MUC20	TCGA-COAD	0.18297280479762	5742.0987261146	1	0.307205530765488
ENSG00000100575	TIMM9	TCGA-COAD	0.165968995528115	5742.1614906832	1	0.291986150670209
ENSG00000124596	OARD1	TCGA-COAD	0.174523637735232	5742.2670454545	1	0.299433252415907
ENSG00000105737	GRIK5	TCGA-COAD	0.186872757797357	5742.2941176471	1	0.310522328685857
ENSG00000103642	LACTB	TCGA-COAD	0.167402963881518	5742.3343373494	1	0.29311008829418
ENSG00000132646	PCNA	TCGA-COAD	0.184595064582319	5742.3404255319	1	0.308566516186034
ENSG00000144339	TMEFF2	TCGA-COAD	0.183622134386816	5742.3765060241	1	0.307656689333959
ENSG00000153721	CNKSR3	TCGA-COAD	0.181346929666761	5742.4032786885	1	0.305902885868924
ENSG00000189114	BLOC1S3	TCGA-COAD	0.186193279352354	5742.4169491525	1	0.310077935918747
ENSG00000267796	LIN37	TCGA-COAD	0.191357476405706	5742.4426229508	1	0.314638484002185
ENSG00000139684	ESD	TCGA-COAD	0.184542989753324	5742.501529052	1	0.30851153177346
ENSG00000177485	ZBTB33	TCGA-COAD	0.18502295237083	5742.5247524752	1	0.308964005684182
ENSG00000167723	TRPV3	TCGA-COAD	0.200692723810445	5742.5360501567	1	0.323033220057553
ENSG00000130182	ZSCAN10	TCGA-COAD	0.182174717695191	5742.7094801223	1	0.306623917895505
ENSG00000132522	GPS2	TCGA-COAD	0.186494658890135	5742.7914110429	1	0.310329672502898
ENSG00000187164	KIAA1598	TCGA-COAD	0.180555059230834	5742.9435215947	1	0.305079060055544
ENSG00000197296	FITM2	TCGA-COAD	0.191280503330628	5742.9545454545	1	0.314608407359629
ENSG00000066855	MTFR1	TCGA-COAD	0.176661044099856	5742.96	1	0.301604381151996
ENSG00000158669	AGPAT6	TCGA-COAD	0.180742914366926	5742.9674267101	1	0.305183090771451
ENSG00000167969	ECI1	TCGA-COAD	0.16821677038583	5742.9968051118	1	0.293831291799054
ENSG00000188613	NANOS1	TCGA-COAD	0.179202646464183	5743.0209580838	1	0.303793473850606
ENSG00000184575	XPOT	TCGA-COAD	0.200516707402471	5743.1067615658	1	0.322866225033671
ENSG00000135469	COQ10A	TCGA-COAD	0.191485035338671	5743.1158940397	1	0.31473960980834
ENSG00000138614	VWA9	TCGA-COAD	0.171271930418355	5743.2242990654	1	0.296782776217283
ENSG00000100865	CINP	TCGA-COAD	0.164587867588035	5743.2515337423	1	0.290662367488733
ENSG00000119471	HSDL2	TCGA-COAD	0.198326754858918	5743.2626262626	1	0.320978821206564
ENSG00000258873	DUXA	TCGA-COAD	0.170846084510828	5743.3473053892	1	0.296304693237607
ENSG00000171443	ZNF524	TCGA-COAD	0.19038758591245	5743.7244582043	1	0.313588728296554
ENSG00000095587	TLL2	TCGA-COAD	0.184638258837076	5743.8571428571	1	0.308579849171354
ENSG00000102230	PCYT1B	TCGA-COAD	0.164192632688909	5743.8668639053	1	0.29017408022947
ENSG00000102309	PIN4	TCGA-COAD	0.184186249755564	5743.9649681529	1	0.308107294962922
ENSG00000152926	ZNF117	TCGA-COAD	0.165702101152183	5743.9942196532	1	0.291687927649307
ENSG00000107819	SFXN3	TCGA-COAD	0.175940899663662	5744.0087463557	1	0.301009051778844
ENSG00000196453	ZNF777	TCGA-COAD	0.195322670260457	5744.1006289308	1	0.318585318777932
ENSG00000156802	ATAD2	TCGA-COAD	0.189838088946134	5744.1454545455	1	0.313004184788275
ENSG00000158258	CLSTN2	TCGA-COAD	0.203097418626079	5744.2	1	0.325230872280152
ENSG00000132744	ACY3	TCGA-COAD	0.205039882141978	5744.2328767123	1	0.326715025200275
ENSG00000157703	SVOPL	TCGA-COAD	0.168086865781717	5744.403125	1	0.293700070530487
ENSG00000099901	RANBP1	TCGA-COAD	0.174028424073718	5744.4101796407	1	0.299145066776872
ENSG00000233954	RP11-169K16.7	TCGA-COAD	0.160170023173743	5744.4760479042	1	0.286432583136144
ENSG00000132703	APCS	TCGA-COAD	0.208521278830284	5744.6576271186	1	0.329552544827187
ENSG00000136877	FPGS	TCGA-COAD	0.189142387295609	5744.6587030717	1	0.312604797319574
ENSG00000107447	DNTT	TCGA-COAD	0.17370045451688	5744.6666666667	1	0.29896180957191
ENSG00000115211	EIF2B4	TCGA-COAD	0.17796740094922	5744.6804733728	1	0.302694546058627
ENSG00000134001	EIF2S1	TCGA-COAD	0.185532324423479	5744.6826923077	1	0.309329522756011
ENSG00000128253	RFPL2	TCGA-COAD	0.191336678717274	5744.7255520505	1	0.314636452355448
ENSG00000120093	HOXB3	TCGA-COAD	0.193180256954428	5744.7587301587	1	0.316406441227599
ENSG00000128989	ARPP19	TCGA-COAD	0.149999228009669	5744.7630769231	1	0.276421186959391
ENSG00000107960	OBFC1	TCGA-COAD	0.176499268628991	5744.8136645963	1	0.301424319030441
ENSG00000132688	NES	TCGA-COAD	0.188733651804292	5745.0060422961	1	0.312271582719909
ENSG00000205808	PPAPDC2	TCGA-COAD	0.193656308301608	5745.068627451	1	0.316960218044476
ENSG00000179564	LSMEM2	TCGA-COAD	0.171937123730529	5745.1142857143	1	0.297518741052375
ENSG00000136718	IMP4	TCGA-COAD	0.17982439734789	5745.1230769231	1	0.304164013770476
ENSG00000170837	GPR27	TCGA-COAD	0.191952105513128	5745.1774193548	1	0.315315632248224
ENSG00000145284	SCD5	TCGA-COAD	0.167032964325527	5745.1797385621	1	0.292876724976756
ENSG00000147596	PRDM14	TCGA-COAD	0.187023427712642	5745.2121212121	1	0.310560067244491
ENSG00000164576	SAP30L	TCGA-COAD	0.16855041270749	5745.2787878788	1	0.294062787502687
ENSG00000138071	ACTR2	TCGA-COAD	0.174807427376039	5745.3422619048	1	0.29974442024693
ENSG00000068001	HYAL2	TCGA-COAD	0.172231021775348	5745.4851190476	1	0.297803026686164
ENSG00000154710	RABGEF1	TCGA-COAD	0.185457318508078	5745.5075987842	1	0.30931438038783
ENSG00000108786	HSD17B1	TCGA-COAD	0.170885497045016	5745.5206349206	1	0.296304693237607
ENSG00000092621	PHGDH	TCGA-COAD	0.187914212591897	5745.5833333333	1	0.311359425507407
ENSG00000133997	MED6	TCGA-COAD	0.169313724030388	5745.6345609065	1	0.294850794424508
ENSG00000169738	DCXR	TCGA-COAD	0.197900476914555	5745.6833333333	1	0.320643827006517
ENSG00000198734	F5	TCGA-COAD	0.168880523590109	5745.6939393939	1	0.294479004924471
ENSG00000178605	GTPBP6	TCGA-COAD	0.192191864576961	5745.7313915858	1	0.315315632248224
ENSG00000092098	RNF31	TCGA-COAD	0.198924734594704	5746	1	0.321429117060601
ENSG00000106443	PHF14	TCGA-COAD	0.198446631681406	5746.0092592593	1	0.321065681213186
ENSG00000137809	ITGA11	TCGA-COAD	0.190175456862312	5746.0216049383	1	0.313464034451057
ENSG00000215183	MSMP	TCGA-COAD	0.185531315564669	5746.0914826498	1	0.309329522756011
ENSG00000148671	ADIRF	TCGA-COAD	0.187663514089559	5746.11	1	0.311141115412479
ENSG00000197576	HOXA4	TCGA-COAD	0.174344931853888	5746.1406727829	1	0.299334317243588
ENSG00000031081	ARHGAP31	TCGA-COAD	0.216860872500125	5746.1612903226	1	0.335512723479416
ENSG00000157064	NMNAT2	TCGA-COAD	0.186980676321031	5746.2587209302	1	0.310553200944595
ENSG00000138798	EGF	TCGA-COAD	0.176757047572617	5746.2942857143	1	0.30170437792189
ENSG00000155016	CYP2U1	TCGA-COAD	0.205369470579994	5746.323024055	1	0.326945697271388
ENSG00000196169	KIF19	TCGA-COAD	0.190356299010389	5746.3343373494	1	0.313569306972869
ENSG00000083312	TNPO1	TCGA-COAD	0.171425931228462	5746.3484419263	1	0.296941056890088
ENSG00000147234	FRMPD3	TCGA-COAD	0.172499856622253	5746.3484848485	1	0.297910405146826
ENSG00000058453	CROCC	TCGA-COAD	0.17809440062633	5746.5065789474	1	0.302732565230218
ENSG00000120913	PDLIM2	TCGA-COAD	0.195485372511946	5746.5152542373	1	0.318656808703977
ENSG00000135486	HNRNPA1	TCGA-COAD	0.169505190039078	5746.5728476821	1	0.294928762071455
ENSG00000127838	PNKD	TCGA-COAD	0.174424767013024	5746.5833333333	1	0.299407465596316
ENSG00000124466	LYPD3	TCGA-COAD	0.193039573085273	5746.6416938111	1	0.316240425086935
ENSG00000185187	SIGIRR	TCGA-COAD	0.197469184567045	5746.6613924051	1	0.320193858168979
ENSG00000184402	SS18L1	TCGA-COAD	0.179724605692497	5746.6697530864	1	0.304164013770476
ENSG00000008226	DLEC1	TCGA-COAD	0.172469161210128	5746.6738461538	1	0.297910405146826
ENSG00000109063	MYH3	TCGA-COAD	0.204770697585804	5747	1	0.326538994073504
ENSG00000125414	MYH2	TCGA-COAD	0.186979365232021	5747.0489296636	1	0.310553200944595
ENSG00000181786	ACTL9	TCGA-COAD	0.189836124792414	5747.0658682635	1	0.313004184788275
ENSG00000157330	C1orf158	TCGA-COAD	0.197376745556491	5747.101910828	1	0.320190654730874
ENSG00000102287	GABRE	TCGA-COAD	0.182872023079171	5747.1279761905	1	0.307186800961398
ENSG00000101958	GLRA2	TCGA-COAD	0.185336581051984	5747.2087227414	1	0.309227548717853
ENSG00000186723	OR10H1	TCGA-COAD	0.172153477405553	5747.3993288591	1	0.297732960278592
ENSG00000204571	KRTAP5-11	TCGA-COAD	0.182369033290588	5747.4131736527	1	0.306758062287231
ENSG00000150540	HNMT	TCGA-COAD	0.172618471239967	5747.7057057057	1	0.297957943111922
ENSG00000143740	SNAP47	TCGA-COAD	0.180749448065707	5747.7217391304	1	0.305183090771451
ENSG00000243279	PRAF2	TCGA-COAD	0.198720180899122	5747.7578616352	1	0.321236479023109
ENSG00000186153	WWOX	TCGA-COAD	0.189422882374454	5747.8357348703	1	0.312720520024366
ENSG00000083828	ZNF586	TCGA-COAD	0.198020544349799	5747.9090909091	1	0.320741433567187
ENSG00000157087	ATP2B2	TCGA-COAD	0.199155705005185	5747.9161073826	1	0.321614895681394
ENSG00000197375	SLC22A5	TCGA-COAD	0.174267938832441	5747.9221556886	1	0.29926601838362
ENSG00000144820	GPR128	TCGA-COAD	0.178829488041894	5747.9625	1	0.303438494109698
ENSG00000161270	NPHS1	TCGA-COAD	0.210344451039472	5748.068627451	1	0.330618499744257
ENSG00000155926	SLA	TCGA-COAD	0.194469291614219	5748.1438356164	1	0.317676628714514
ENSG00000117419	ERI3	TCGA-COAD	0.178657325679082	5748.2857142857	1	0.303274345775446
ENSG00000196510	ANAPC7	TCGA-COAD	0.181421897387663	5748.3255813953	1	0.305935792080848
ENSG00000163875	MEAF6	TCGA-COAD	0.201349157868021	5748.4055944056	1	0.323558782610575
ENSG00000137976	DNASE2B	TCGA-COAD	0.182398083776479	5748.4246153846	1	0.306758062287231
ENSG00000167965	MLST8	TCGA-COAD	0.1968328485437	5748.462006079	1	0.319783791512815
ENSG00000186471	AKAP14	TCGA-COAD	0.176937110926142	5748.4651162791	1	0.301883578247169
ENSG00000204421	LY6G6C	TCGA-COAD	0.180907021100321	5748.4819672131	1	0.30538502596322
ENSG00000213030	CGB8	TCGA-COAD	0.186740871430244	5748.487804878	1	0.310515809711001
ENSG00000184058	TBX1	TCGA-COAD	0.206072964441382	5748.5127388535	1	0.327358188858559
ENSG00000165185	KIAA1958	TCGA-COAD	0.18127723273756	5748.5481927711	1	0.305849471451895
ENSG00000102245	CD40LG	TCGA-COAD	0.185039497130907	5748.6151419558	1	0.308964005684182
ENSG00000120057	SFRP5	TCGA-COAD	0.176207029095081	5748.6167664671	1	0.301194675154777
ENSG00000144566	RAB5A	TCGA-COAD	0.199303427091892	5748.6335403727	1	0.321614895681394
ENSG00000146021	KLHL3	TCGA-COAD	0.197412736095607	5748.649068323	1	0.320190654730874
ENSG00000161249	DMKN	TCGA-COAD	0.172581630110834	5748.6730769231	1	0.29794332661044
ENSG00000175311	ANKS4B	TCGA-COAD	0.187930695276418	5748.6789297659	1	0.311359425507407
ENSG00000119778	ATAD2B	TCGA-COAD	0.201544400785376	5748.6943521595	1	0.323760130453541
ENSG00000251655	PRB1	TCGA-COAD	0.176416490349663	5748.6965944272	1	0.301325126531927
ENSG00000118640	VAMP8	TCGA-COAD	0.180252303230438	5748.7074626866	1	0.304695538114385
ENSG00000164304	CAGE1	TCGA-COAD	0.168397712997931	5748.9480122324	1	0.293923600599754
ENSG00000213983	AP1G2	TCGA-COAD	0.181985802782867	5748.9825072886	1	0.306370070332806
ENSG00000136206	SPDYE1	TCGA-COAD	0.167809190931265	5748.984939759	1	0.293535427188878
ENSG00000104967	NOVA2	TCGA-COAD	0.181411971670263	5749.029154519	1	0.305935792080848
ENSG00000111142	METAP2	TCGA-COAD	0.195508895659714	5749.2459546926	1	0.318662857498059
ENSG00000228856	USP17L30	TCGA-COAD	0.187663028769591	5749.3865030675	1	0.311141115412479
ENSG00000182040	USH1G	TCGA-COAD	0.210854195904624	5749.4039087948	1	0.330977848905716
ENSG00000163217	BMP10	TCGA-COAD	0.185846210334032	5749.4624624625	1	0.309628179719553
ENSG00000181856	SLC2A4	TCGA-COAD	0.172635542891072	5749.5242424242	1	0.297957943111922
ENSG00000256223	ZNF10	TCGA-COAD	0.174666823647718	5749.5843023256	1	0.299603766626833
ENSG00000204644	ZFP57	TCGA-COAD	0.17899286777859	5749.7017045455	1	0.303555597358798
ENSG00000104472	CHRAC1	TCGA-COAD	0.196817956965372	5749.7072368421	1	0.319783791512815
ENSG00000132603	NIP7	TCGA-COAD	0.206079050054593	5749.7218543046	1	0.327358188858559
ENSG00000152558	TMEM123	TCGA-COAD	0.195429136781088	5749.7433333333	1	0.318629100095676
ENSG00000002016	RAD52	TCGA-COAD	0.202565280561337	5749.9166666667	1	0.324708670391171
ENSG00000100347	SAMM50	TCGA-COAD	0.196165326205045	5749.9456193353	1	0.319215207070208
ENSG00000085449	WDFY1	TCGA-COAD	0.196568339770505	5749.9873817035	1	0.319676964294116
ENSG00000084774	CAD	TCGA-COAD	0.205239044988342	5750.0097087379	1	0.3268189554653
ENSG00000152556	PFKM	TCGA-COAD	0.177872656228362	5750.0589970501	1	0.302694546058627
ENSG00000203837	PNLIPRP3	TCGA-COAD	0.183153412810795	5750.3033033033	1	0.307274381104499
ENSG00000149054	ZNF215	TCGA-COAD	0.160484063783577	5750.339673913	1	0.286750915915875
ENSG00000160883	HK3	TCGA-COAD	0.177312755513392	5750.5818181818	1	0.302216084838357
ENSG00000132128	LRRC41	TCGA-COAD	0.186554304020739	5750.649068323	1	0.310357822286881
ENSG00000215018	COL28A1	TCGA-COAD	0.191318648877031	5750.7631578947	1	0.314636452355448
ENSG00000116824	CD2	TCGA-COAD	0.203341552967104	5750.8178913738	1	0.325426145211566
ENSG00000157483	MYO1E	TCGA-COAD	0.199025496006134	5750.8480243161	1	0.321527328019551
ENSG00000102172	SMS	TCGA-COAD	0.183959234886905	5750.9161676647	1	0.307933670620883
ENSG00000128463	EMC4	TCGA-COAD	0.18784645728567	5750.9589905363	1	0.31134814705098
ENSG00000169154	GOT1L1	TCGA-COAD	0.172467384928971	5750.9697885196	1	0.297910405146826
ENSG00000258223	PRSS58	TCGA-COAD	0.19967175350955	5751.1815286624	1	0.32205379898191
ENSG00000160058	BSDC1	TCGA-COAD	0.19859004216767	5751.3531353135	1	0.321114128704615
ENSG00000188542	DUSP28	TCGA-COAD	0.185723797984248	5751.4458204334	1	0.309552493966699
ENSG00000105997	HOXA3	TCGA-COAD	0.16176147972232	5751.526645768	1	0.288029629121421
ENSG00000110400	PVRL1	TCGA-COAD	0.185227390256314	5751.6045751634	1	0.309109498327718
ENSG00000172889	EGFL7	TCGA-COAD	0.197647323183154	5751.6193548387	1	0.320427330518884
ENSG00000172757	CFL1	TCGA-COAD	0.205612193653871	5751.6302250804	1	0.327076107479859
ENSG00000109920	FNBP4	TCGA-COAD	0.187831406160385	5751.7115384615	1	0.31134814705098
ENSG00000153086	ACMSD	TCGA-COAD	0.169261416014526	5751.7117117117	1	0.294817923503692
ENSG00000135637	CCDC142	TCGA-COAD	0.223355424445517	5751.737704918	1	0.340548738911907
ENSG00000242252	BGLAP	TCGA-COAD	0.198742185580659	5751.7547770701	1	0.321236479023109
ENSG00000089220	PEBP1	TCGA-COAD	0.198520156656623	5751.8446601942	1	0.321065681213186
ENSG00000091140	DLD	TCGA-COAD	0.189083292518245	5751.8953846154	1	0.312592833473477
ENSG00000108666	C17orf75	TCGA-COAD	0.203989005026064	5751.9298780488	1	0.32604185201622
ENSG00000148604	RGR	TCGA-COAD	0.17355564650075	5751.9323076923	1	0.29884049013147
ENSG00000102805	CLN5	TCGA-COAD	0.183629956329644	5752.0258064516	1	0.307656689333959
ENSG00000124159	MATN4	TCGA-COAD	0.182236848343686	5752.063583815	1	0.306696397275279
ENSG00000100281	HMGXB4	TCGA-COAD	0.194384059730477	5752.0898203593	1	0.317601911489738
ENSG00000167930	ITFG3	TCGA-COAD	0.202112504051992	5752.1146496815	1	0.324267083807705
ENSG00000106701	FSD1L	TCGA-COAD	0.17840594744916	5752.3374613003	1	0.303040786636328
ENSG00000152154	TMEM178A	TCGA-COAD	0.191191187949672	5752.340625	1	0.314525832769001
ENSG00000182916	TCEAL7	TCGA-COAD	0.190332518022445	5752.4579439252	1	0.313562247247055
ENSG00000157823	AP3S2	TCGA-COAD	0.196306424173426	5752.5283018868	1	0.31934788372665
ENSG00000047644	WWC3	TCGA-COAD	0.181678429073212	5752.5804597701	1	0.306134339572707
ENSG00000111912	NCOA7	TCGA-COAD	0.195826267003665	5752.6138613861	1	0.318898812700587
ENSG00000198682	PAPSS2	TCGA-COAD	0.197779490837138	5752.6538461538	1	0.320544672574015
ENSG00000105202	FBL	TCGA-COAD	0.193200155368799	5752.6865203762	1	0.316406811826878
ENSG00000162972	C2orf47	TCGA-COAD	0.199881836314822	5752.6956521739	1	0.322263377635083
ENSG00000014216	CAPN1	TCGA-COAD	0.189677730391578	5752.7767857143	1	0.31286807667092
ENSG00000147044	CASK	TCGA-COAD	0.182522072149987	5752.7774390244	1	0.30685533693534
ENSG00000164808	SPIDR	TCGA-COAD	0.181734088501256	5752.7857142857	1	0.306144936763675
ENSG00000177257	DEFB4B	TCGA-COAD	0.190230317143417	5752.7864768683	1	0.313522330252558
ENSG00000162191	UBXN1	TCGA-COAD	0.195650459045161	5752.8006644518	1	0.318764382423255
ENSG00000112290	WASF1	TCGA-COAD	0.195622291639285	5752.8079268293	1	0.318750778920703
ENSG00000125810	CD93	TCGA-COAD	0.177113701556213	5752.88252149	1	0.302050766256372
ENSG00000166971	AKTIP	TCGA-COAD	0.189753176500756	5752.9485530547	1	0.312959136090978
ENSG00000120896	SORBS3	TCGA-COAD	0.179868509133939	5753.0131578947	1	0.304202215946022
ENSG00000108242	CYP2C18	TCGA-COAD	0.202308476298315	5753.0555555556	1	0.324452042355379
ENSG00000197363	ZNF517	TCGA-COAD	0.180363351458677	5753.0571428571	1	0.304851213205271
ENSG00000215343	ZNF705D	TCGA-COAD	0.204524247617994	5753.1335504886	1	0.326306049239809
ENSG00000180353	HCLS1	TCGA-COAD	0.217078053728676	5753.2094594595	1	0.335614090228497
ENSG00000203965	EFCAB7	TCGA-COAD	0.196080306711867	5753.252559727	1	0.319109142280044
ENSG00000136709	WDR33	TCGA-COAD	0.19198861706829	5753.253776435	1	0.315315632248224
ENSG00000166347	CYB5A	TCGA-COAD	0.199255466405411	5753.3788819876	1	0.321614895681394
ENSG00000143183	TMCO1	TCGA-COAD	0.181533727761397	5753.5590062112	1	0.306025414245289
ENSG00000163898	LIPH	TCGA-COAD	0.209718309734078	5753.6666666667	1	0.330276049521484
ENSG00000198689	SLC9A6	TCGA-COAD	0.218393700372233	5754.0066006601	1	0.336234735023164
ENSG00000162642	C1orf52	TCGA-COAD	0.217054222027805	5754.0542372881	1	0.335614090228497
ENSG00000119616	FCF1	TCGA-COAD	0.185044159833109	5754.0550458716	1	0.308964005684182
ENSG00000180938	ZNF572	TCGA-COAD	0.189476935189815	5754.1518151815	1	0.312720520024366
ENSG00000269955	LUC7L2	TCGA-COAD	0.221263830330606	5754.1818181818	1	0.338643776480871
ENSG00000008869	HEATR5B	TCGA-COAD	0.184397397505099	5754.1833333333	1	0.308332232193785
ENSG00000142513	ACPT	TCGA-COAD	0.187453959446052	5754.2310030395	1	0.310953948404528
ENSG00000116774	OLFML3	TCGA-COAD	0.175113537177612	5754.2827380952	1	0.300109337449623
ENSG00000196240	OR2T2	TCGA-COAD	0.19364965505419	5754.3177570093	1	0.316960218044476
ENSG00000166897	ELFN2	TCGA-COAD	0.214908338959851	5754.320754717	1	0.334357295785475
ENSG00000107438	PDLIM1	TCGA-COAD	0.207158616276802	5754.4174454829	1	0.328399288803084
ENSG00000138279	ANXA7	TCGA-COAD	0.201194137249569	5754.4560810811	1	0.323468276271096
ENSG00000170876	TMEM43	TCGA-COAD	0.198182227154967	5754.4807692308	1	0.320809474794736
ENSG00000178913	TAF7	TCGA-COAD	0.211725782820262	5754.4855072464	1	0.331695079973596
ENSG00000135404	CD63	TCGA-COAD	0.18878705784704	5754.5451807229	1	0.312327817158176
ENSG00000188778	ADRB3	TCGA-COAD	0.187964959330983	5754.6186186186	1	0.311384118434394
ENSG00000118217	ATF6	TCGA-COAD	0.206066205220778	5754.7180327869	1	0.327358188858559
ENSG00000171469	ZNF561	TCGA-COAD	0.186042493970455	5754.7943925234	1	0.309865138592131
ENSG00000184083	FAM120C	TCGA-COAD	0.184047231788931	5754.829787234	1	0.307941695758063
ENSG00000125686	MED1	TCGA-COAD	0.202958633852629	5754.8571428571	1	0.325040990429721
ENSG00000127084	FGD3	TCGA-COAD	0.185362325028993	5754.884244373	1	0.30923842296093
ENSG00000079387	SENP1	TCGA-COAD	0.203355687156749	5754.9125	1	0.325426145211566
ENSG00000123130	ACOT9	TCGA-COAD	0.196927812969981	5754.94375	1	0.319841153570552
ENSG00000013725	CD6	TCGA-COAD	0.210089070655745	5754.9529780564	1	0.330541649102608
ENSG00000255245	FXYD6-FXYD2	TCGA-COAD	0.193483108857427	5754.9803278689	1	0.316778361584347
ENSG00000150768	DLAT	TCGA-COAD	0.182139334680921	5754.9844720497	1	0.306596447829193
ENSG00000123933	MXD4	TCGA-COAD	0.195876836606786	5755.0447761194	1	0.318939364242109
ENSG00000163377	FAM19A4	TCGA-COAD	0.172417389799795	5755.1318681319	1	0.297910405146826
ENSG00000198208	RPS6KL1	TCGA-COAD	0.168616753841672	5755.137829912	1	0.294114723868284
ENSG00000165997	ARL5B	TCGA-COAD	0.200196652370008	5755.1433333333	1	0.322609253253102
ENSG00000082438	COBLL1	TCGA-COAD	0.190866419196566	5755.1807228916	1	0.314167351689313
ENSG00000167208	SNX20	TCGA-COAD	0.185123497040688	5755.1966292135	1	0.309013940933155
ENSG00000173480	ZNF417	TCGA-COAD	0.195258654034405	5755.3063583815	1	0.318545510851949
ENSG00000140691	ARMC5	TCGA-COAD	0.204257192940364	5755.4984802432	1	0.326245129155249
ENSG00000181323	SPEM1	TCGA-COAD	0.222938146675295	5755.5157894737	1	0.340202765761427
ENSG00000196967	ZNF585A	TCGA-COAD	0.20133122626825	5755.9025157233	1	0.323558782610575
ENSG00000092203	TOX4	TCGA-COAD	0.204393798648647	5756.1866666667	1	0.326306049239809
ENSG00000164654	MIOS	TCGA-COAD	0.203643024592904	5756.2092307692	1	0.325650666887281
ENSG00000166579	NDEL1	TCGA-COAD	0.205690662123017	5756.2508591065	1	0.327154717997745
ENSG00000136122	BORA	TCGA-COAD	0.193486111925182	5756.2657142857	1	0.316778361584347
ENSG00000039560	RAI14	TCGA-COAD	0.196216601225697	5756.2744479495	1	0.319234049576584
ENSG00000072401	UBE2D1	TCGA-COAD	0.209327032491161	5756.419939577	1	0.33011139256243
ENSG00000108256	NUFIP2	TCGA-COAD	0.194766925742175	5756.4525316456	1	0.317969065533612
ENSG00000112130	RNF8	TCGA-COAD	0.198905276548744	5756.5223367698	1	0.321429117060601
ENSG00000156414	TDRD9	TCGA-COAD	0.19220994176585	5756.5792682927	1	0.315315632248224
ENSG00000106144	CASP2	TCGA-COAD	0.21223188072461	5756.6098360656	1	0.332210552029925
ENSG00000141232	TOB1	TCGA-COAD	0.183007396991573	5756.631097561	1	0.307205530765488
ENSG00000164815	ORC5	TCGA-COAD	0.198466182675443	5756.6372239748	1	0.321065681213186
ENSG00000125538	IL1B	TCGA-COAD	0.206561477844485	5756.6677316294	1	0.327775731023154
ENSG00000130383	FUT5	TCGA-COAD	0.230129454148355	5756.7065217391	1	0.346022449333658
ENSG00000165929	TC2N	TCGA-COAD	0.197049043388384	5756.7133550489	1	0.319941127988973
ENSG00000179886	TIGD5	TCGA-COAD	0.194015744753549	5756.8778135048	1	0.317360883125757
ENSG00000170276	HSPB2	TCGA-COAD	0.203360991390292	5756.9476923077	1	0.325426145211566
ENSG00000171444	MCC	TCGA-COAD	0.213812364585012	5757.1147540984	1	0.33342622377209
ENSG00000170561	IRX2	TCGA-COAD	0.204894774599382	5757.1550151976	1	0.326580869552717
ENSG00000227140	USP17L5	TCGA-COAD	0.188344349577802	5757.2444444444	1	0.311793093029418
ENSG00000011083	SLC6A7	TCGA-COAD	0.195095920243076	5757.2784810127	1	0.318344605984542
ENSG00000170624	SGCD	TCGA-COAD	0.216253756517264	5757.3959731544	1	0.335139835890374
ENSG00000178982	EIF3K	TCGA-COAD	0.188450216084063	5757.5222551929	1	0.311898875848535
ENSG00000101489	CELF4	TCGA-COAD	0.215468244961122	5757.5222929936	1	0.334710377820619
ENSG00000076043	REXO2	TCGA-COAD	0.18896548091427	5757.5846153846	1	0.312494426796743
ENSG00000069998	CECR5	TCGA-COAD	0.183020963164704	5757.6086956522	1	0.307205530765488
ENSG00000009950	MLXIPL	TCGA-COAD	0.208220349939312	5757.6656050955	1	0.329415123969098
ENSG00000186417	GLDN	TCGA-COAD	0.199052509980616	5757.7993630573	1	0.321528519564226
ENSG00000142409	ZNF787	TCGA-COAD	0.202812055493808	5757.8019480519	1	0.324870939205498
ENSG00000149591	TAGLN	TCGA-COAD	0.194312265999154	5757.919504644	1	0.317549124804958
ENSG00000179709	NLRP8	TCGA-COAD	0.194114798082866	5757.923566879	1	0.317387660096047
ENSG00000163931	TKT	TCGA-COAD	0.209352656004298	5758.034591195	1	0.33011139256243
ENSG00000130173	C19orf80	TCGA-COAD	0.219502277041712	5758.0586206897	1	0.337135761828356
ENSG00000104415	WISP1	TCGA-COAD	0.212564133484443	5758.1234177215	1	0.332446666954861
ENSG00000075275	CELSR1	TCGA-COAD	0.214552273101523	5758.2106918239	1	0.333978993703355
ENSG00000204618	RNF39	TCGA-COAD	0.215807444472041	5758.2129032258	1	0.334816912982378
ENSG00000162892	IL24	TCGA-COAD	0.210428593060599	5758.4653465347	1	0.330634812263465
ENSG00000204392	LSM2	TCGA-COAD	0.186900617171769	5758.4789156627	1	0.310522328685857
ENSG00000172137	CALB2	TCGA-COAD	0.191936529695228	5758.6289308176	1	0.315315632248224
ENSG00000256591	RP11-286N22.8	TCGA-COAD	0.206589983338442	5758.6360856269	1	0.327776298439746
ENSG00000111249	CUX2	TCGA-COAD	0.200865469710267	5758.7	1	0.323168972173646
ENSG00000179387	ELMOD2	TCGA-COAD	0.208336671922627	5758.7066246057	1	0.329519818192894
ENSG00000197409	HIST1H3D	TCGA-COAD	0.197671495543481	5758.7665615142	1	0.320434220350872
ENSG00000122376	FAM35A	TCGA-COAD	0.195571529817866	5758.7820512821	1	0.318700353150005
ENSG00000141665	FBXO15	TCGA-COAD	0.200321395876073	5758.8	1	0.322745600648178
ENSG00000148985	PGAP2	TCGA-COAD	0.195831905268621	5758.8248407643	1	0.318898812700587
ENSG00000102349	KLF8	TCGA-COAD	0.20548955817685	5758.8632218845	1	0.326945697271388
ENSG00000120802	TMPO	TCGA-COAD	0.217315018457321	5758.9936908517	1	0.335672859693095
ENSG00000105364	MRPL4	TCGA-COAD	0.202774355353622	5759.019047619	1	0.324842901544587
ENSG00000171115	GIMAP8	TCGA-COAD	0.199872368080588	5759.093373494	1	0.322263377635083
ENSG00000132436	FIGNL1	TCGA-COAD	0.198159791552098	5759.1294117647	1	0.320805444119169
ENSG00000100083	GGA1	TCGA-COAD	0.21577476971395	5759.1909385113	1	0.334816912982378
ENSG00000155893	ACPL2	TCGA-COAD	0.20636020540734	5759.3002915452	1	0.327556325528141
ENSG00000204704	OR2W1	TCGA-COAD	0.195076039169876	5759.3088685015	1	0.318344461648568
ENSG00000106258	CYP3A5	TCGA-COAD	0.208073928495076	5759.3169230769	1	0.329380250809615
ENSG00000145050	MANF	TCGA-COAD	0.190914945757126	5759.3846153846	1	0.314167351689313
ENSG00000130921	C12orf65	TCGA-COAD	0.186765104647116	5759.4427710843	1	0.310515809711001
ENSG00000154143	PANX3	TCGA-COAD	0.199190633825088	5759.45625	1	0.321614895681394
ENSG00000204882	GPR20	TCGA-COAD	0.208828110073911	5759.4648318043	1	0.329713489980248
ENSG00000116898	MRPS15	TCGA-COAD	0.187270430594169	5759.4724919094	1	0.310807431649785
ENSG00000123595	RAB9A	TCGA-COAD	0.175823418295046	5759.5643274854	1	0.300845091474205
ENSG00000159873	CCDC117	TCGA-COAD	0.216250831383116	5759.5979381443	1	0.335139835890374
ENSG00000142065	ZFP14	TCGA-COAD	0.216775515151473	5759.7337662338	1	0.335454092123365
ENSG00000112695	COX7A2	TCGA-COAD	0.208084601372575	5759.9492063492	1	0.329380250809615
ENSG00000107518	ATRNL1	TCGA-COAD	0.212912536542493	5760	1	0.332668082159458
ENSG00000065911	MTHFD2	TCGA-COAD	0.189264537708086	5760.014619883	1	0.312683859594912
ENSG00000144045	DQX1	TCGA-COAD	0.210346873158604	5760.0836012862	1	0.330618499744257
ENSG00000152520	PAN3	TCGA-COAD	0.204539765508316	5760.2485549133	1	0.326306049239809
ENSG00000145723	GIN1	TCGA-COAD	0.209512039659064	5760.25	1	0.330112817973784
ENSG00000119915	ELOVL3	TCGA-COAD	0.220918793524966	5760.3887043189	1	0.338330197088081
ENSG00000166165	CKB	TCGA-COAD	0.203979634074126	5760.473354232	1	0.32604185201622
ENSG00000138674	SEC31A	TCGA-COAD	0.182938992085561	5760.5380116959	1	0.307205530765488
ENSG00000092094	OSGEP	TCGA-COAD	0.198998644870957	5760.6533742331	1	0.321516243506225
ENSG00000090376	IRAK3	TCGA-COAD	0.196707049632206	5760.6918429003	1	0.319708587943048
ENSG00000068400	GRIPAP1	TCGA-COAD	0.194437043128436	5760.8967741935	1	0.317656211445177
ENSG00000198824	CHAMP1	TCGA-COAD	0.195793584444493	5760.9088050314	1	0.318898812700587
ENSG00000164885	CDK5	TCGA-COAD	0.198787012528953	5760.9261538462	1	0.321271132387026
ENSG00000173221	GLRX	TCGA-COAD	0.215648048364713	5760.9719298246	1	0.334757118454743
ENSG00000150938	CRIM1	TCGA-COAD	0.208731580920811	5760.9750778816	1	0.329690967917003
ENSG00000198440	ZNF583	TCGA-COAD	0.191651259534658	5761.0340909091	1	0.314960545453707
ENSG00000178591	DEFB125	TCGA-COAD	0.213806473595067	5761.0527950311	1	0.33342622377209
ENSG00000127083	OMD	TCGA-COAD	0.211746322541439	5761.0610932476	1	0.331695079973596
ENSG00000175264	CHST1	TCGA-COAD	0.201973503383524	5761.2375	1	0.324200154422298
ENSG00000149972	CNTN5	TCGA-COAD	0.219667572300828	5761.2460063898	1	0.337259758771145
ENSG00000166887	VPS39	TCGA-COAD	0.204434849422973	5761.3894389439	1	0.326306049239809
ENSG00000222038	POTEJ	TCGA-COAD	0.209949798521146	5761.6044303797	1	0.330446478071643
ENSG00000172794	RAB37	TCGA-COAD	0.191910679666649	5761.6420118343	1	0.315315632248224
ENSG00000254598	CSNK2A3	TCGA-COAD	0.199270324145513	5761.6465256798	1	0.321614895681394
ENSG00000108839	ALOX12	TCGA-COAD	0.216694012208569	5761.6754966887	1	0.335454092123365
ENSG00000161640	SIGLEC11	TCGA-COAD	0.194039226850205	5761.726984127	1	0.317360883125757
ENSG00000103591	AAGAB	TCGA-COAD	0.187716575760775	5761.7976539589	1	0.311197011393147
ENSG00000144061	NPHP1	TCGA-COAD	0.208903330968454	5761.8280254777	1	0.329799879789617
ENSG00000155970	MICU3	TCGA-COAD	0.209854655006517	5761.9197530864	1	0.330394493558097
ENSG00000176742	OR51V1	TCGA-COAD	0.218894871456304	5762.0553745928	1	0.336691723630278
ENSG00000075142	SRI	TCGA-COAD	0.205267662777323	5762.0591900312	1	0.3268189554653
ENSG00000136492	BRIP1	TCGA-COAD	0.210944295419666	5762.0911854103	1	0.331009318953492
ENSG00000250565	ATP6V1E2	TCGA-COAD	0.173771716194208	5762.096345515	1	0.298989455818685
ENSG00000179639	FCER1A	TCGA-COAD	0.214841395657196	5762.1961414791	1	0.334285480095805
ENSG00000115216	NRBP1	TCGA-COAD	0.175287071915452	5762.213836478	1	0.300246780051983
ENSG00000135801	TAF5L	TCGA-COAD	0.212513719266728	5762.2654320988	1	0.332400142048629
ENSG00000125954	CHURC1-FNTB	TCGA-COAD	0.206476824025123	5762.2914110429	1	0.327673728428227
ENSG00000134333	LDHA	TCGA-COAD	0.200125138958403	5762.3096774194	1	0.322526326153002
ENSG00000196642	RABL6	TCGA-COAD	0.223157468291848	5762.3962264151	1	0.340406532910555
ENSG00000165458	INPPL1	TCGA-COAD	0.21861655941311	5762.4086378738	1	0.336510849217244
ENSG00000198964	SGMS1	TCGA-COAD	0.216718506470912	5762.4161490683	1	0.335454092123365
ENSG00000139055	ERP27	TCGA-COAD	0.205069644285632	5762.4790996785	1	0.326730080107984
ENSG00000102539	MLNR	TCGA-COAD	0.208113555808037	5762.4984615385	1	0.329393665776074
ENSG00000185722	ANKFY1	TCGA-COAD	0.204191539342614	5762.5280235988	1	0.326245129155249
ENSG00000137575	SDCBP	TCGA-COAD	0.207273404178228	5762.572327044	1	0.328435616647212
ENSG00000113389	NPR3	TCGA-COAD	0.211815479135091	5762.6287625418	1	0.331695079973596
ENSG00000149651	SPINT4	TCGA-COAD	0.211080078823689	5762.6320474777	1	0.331091475307218
ENSG00000183024	OR1G1	TCGA-COAD	0.215156700873352	5762.6327160494	1	0.334505319171568
ENSG00000159784	FAM131B	TCGA-COAD	0.196078248977466	5762.6720779221	1	0.319109142280044
ENSG00000100399	CHADL	TCGA-COAD	0.224858449268784	5762.7432432432	1	0.342027277442784
ENSG00000167910	CYP7A1	TCGA-COAD	0.209929088710599	5762.7896551724	1	0.330446478071643
ENSG00000241399	CD302	TCGA-COAD	0.222106135961408	5762.8249158249	1	0.339383915143767
ENSG00000087338	GMCL1	TCGA-COAD	0.215235780605419	5762.8519736842	1	0.334543128648778
ENSG00000111049	MYF5	TCGA-COAD	0.205702291911912	5762.9244712991	1	0.327154717997745
ENSG00000130733	YIPF2	TCGA-COAD	0.173998496600039	5762.9472140762	1	0.299145066776872
ENSG00000118523	CTGF	TCGA-COAD	0.193481329084297	5762.9786585366	1	0.316778361584347
ENSG00000197217	ENTPD4	TCGA-COAD	0.210690272658988	5763.271641791	1	0.330834945372172
ENSG00000171450	CDK5R2	TCGA-COAD	0.196341854507902	5763.3426966292	1	0.319373218841534
ENSG00000164715	LMTK2	TCGA-COAD	0.226606066652215	5763.394984326	1	0.343583437194076
ENSG00000176209	SMIM19	TCGA-COAD	0.234826808422604	5763.4123376623	1	0.350018027109665
ENSG00000178750	STX19	TCGA-COAD	0.216248488456309	5763.4482758621	1	0.335139835890374
ENSG00000087253	LPCAT2	TCGA-COAD	0.197311102736163	5763.465625	1	0.320140399113129
ENSG00000008294	SPAG9	TCGA-COAD	0.20525822326573	5763.4805194805	1	0.3268189554653
ENSG00000130653	PNPLA7	TCGA-COAD	0.215229957731469	5763.5728476821	1	0.334543128648778
ENSG00000198707	CEP290	TCGA-COAD	0.21593131500674	5763.6012269939	1	0.334912176525401
ENSG00000244165	P2RY11	TCGA-COAD	0.210113020419365	5763.6028985507	1	0.330541649102608
ENSG00000005469	CROT	TCGA-COAD	0.209184630094204	5763.7538461538	1	0.330005481657955
ENSG00000171459	OR1L6	TCGA-COAD	0.219294685609093	5763.7791798107	1	0.33710558380356
ENSG00000144655	CSRNP1	TCGA-COAD	0.171532969703394	5763.8037383178	1	0.297075081803531
ENSG00000168004	HRASLS5	TCGA-COAD	0.196779267296085	5763.8262108262	1	0.319761339178645
ENSG00000189152	GRAPL	TCGA-COAD	0.201347805246323	5763.9807073955	1	0.323558782610575
ENSG00000090975	PITPNM2	TCGA-COAD	0.203601975035366	5763.9936507937	1	0.325644986462363
ENSG00000128266	GNAZ	TCGA-COAD	0.20624205417155	5764.1409836066	1	0.327527369598659
ENSG00000135473	PAN2	TCGA-COAD	0.21033435189763	5764.1766561514	1	0.330618499744257
ENSG00000173641	HSPB7	TCGA-COAD	0.220521713279835	5764.3151125402	1	0.338022609014854
ENSG00000102174	PHEX	TCGA-COAD	0.186046234977879	5764.3685800604	1	0.309865138592131
ENSG00000149256	TENM4	TCGA-COAD	0.210884170329879	5764.3882352941	1	0.330977848905716
ENSG00000174279	EVX2	TCGA-COAD	0.210156383093073	5764.3915662651	1	0.33054520493536
ENSG00000122223	CD244	TCGA-COAD	0.213474024179664	5764.3928571429	1	0.333184295361195
ENSG00000102471	NDFIP2	TCGA-COAD	0.209433230441881	5764.5224358974	1	0.33011139256243
ENSG00000128045	RASL11B	TCGA-COAD	0.224973649141303	5764.614379085	1	0.342075644997988
ENSG00000151632	AKR1C2	TCGA-COAD	0.219452350123951	5764.7124600639	1	0.337135761828356
ENSG00000167323	STIM1	TCGA-COAD	0.210105713740371	5764.7471264368	1	0.330541649102608
ENSG00000102984	ZNF821	TCGA-COAD	0.204478079526008	5764.7781155015	1	0.326306049239809
ENSG00000175325	PROP1	TCGA-COAD	0.21939102568892	5764.7799352751	1	0.337135761828356
ENSG00000241370	RPP21	TCGA-COAD	0.209182352559445	5764.8193979933	1	0.330005481657955
ENSG00000196547	MAN2A2	TCGA-COAD	0.212721712127967	5764.8593272171	1	0.332502994774444
ENSG00000197776	KLHDC1	TCGA-COAD	0.202108152469843	5764.8686567164	1	0.324267083807705
ENSG00000133475	GGT2	TCGA-COAD	0.213090340414217	5764.9093851133	1	0.33281656974386
ENSG00000039319	ZFYVE16	TCGA-COAD	0.202564527857296	5764.9522292994	1	0.324708670391171
ENSG00000161048	NAPEPLD	TCGA-COAD	0.217627358415752	5764.9570552147	1	0.335941807318089
ENSG00000169914	OTUD3	TCGA-COAD	0.211768702048694	5764.9751552795	1	0.331695079973596
ENSG00000122140	MRPS2	TCGA-COAD	0.206269729381462	5765.0683229814	1	0.32753897989648
ENSG00000166535	A2ML1	TCGA-COAD	0.196613058543187	5765.0959752322	1	0.319685041812436
ENSG00000115616	SLC9A2	TCGA-COAD	0.195448563886094	5765.1028037383	1	0.318629100095676
ENSG00000186185	KIF18B	TCGA-COAD	0.197938134690513	5765.1041666667	1	0.320672538110618
ENSG00000153930	ANKFN1	TCGA-COAD	0.196205441487436	5765.1671554252	1	0.319234049576584
ENSG00000214357	NEURL1B	TCGA-COAD	0.190668436234251	5765.2121212121	1	0.313922727852564
ENSG00000119636	CCDC176	TCGA-COAD	0.205408476333948	5765.2265861027	1	0.326945697271388
ENSG00000005007	UPF1	TCGA-COAD	0.22431450489864	5765.2402597403	1	0.341493090088948
ENSG00000059769	DNAJC25	TCGA-COAD	0.209049867109689	5765.3052959502	1	0.329966003662797
ENSG00000067064	IDI1	TCGA-COAD	0.21225181155735	5765.3117283951	1	0.332210552029925
ENSG00000149735	GPHA2	TCGA-COAD	0.195139838509279	5765.454787234	1	0.318383968612623
ENSG00000069424	KCNAB2	TCGA-COAD	0.188144531404434	5765.5319767442	1	0.31155324236682
ENSG00000188015	S100A3	TCGA-COAD	0.229327798808694	5765.6433333333	1	0.345495346200733
ENSG00000080845	DLGAP4	TCGA-COAD	0.202073406853097	5765.65625	1	0.324267083807705
ENSG00000243927	MRPS6	TCGA-COAD	0.196764013897441	5765.7452830189	1	0.319761339178645
ENSG00000084072	PPIE	TCGA-COAD	0.216302271559696	5765.7883959044	1	0.335139835890374
ENSG00000255221	CARD17	TCGA-COAD	0.204875836972523	5765.8153846154	1	0.326580869552717
ENSG00000167083	GNGT2	TCGA-COAD	0.217197653891347	5765.8263665595	1	0.335614090228497
ENSG00000013288	MAN2B2	TCGA-COAD	0.241542950858231	5766.1	1	0.354328229235791
ENSG00000177854	TMEM187	TCGA-COAD	0.192598244025666	5766.1125401929	1	0.315710370659276
ENSG00000151640	DPYSL4	TCGA-COAD	0.213891814770124	5766.119760479	1	0.333485454513636
ENSG00000188782	CATSPER4	TCGA-COAD	0.212946099525683	5766.1602564103	1	0.332688204445954
ENSG00000124507	PACSIN1	TCGA-COAD	0.213859420212155	5766.2211221122	1	0.333467272388977
ENSG00000101199	ARFGAP1	TCGA-COAD	0.202660785058661	5766.3119266055	1	0.324736868750271
ENSG00000160551	TAOK1	TCGA-COAD	0.205476176445119	5766.3722397476	1	0.326945697271388
ENSG00000174021	GNG5	TCGA-COAD	0.209227901478876	5766.4568965517	1	0.330020748002966
ENSG00000100626	GALNT16	TCGA-COAD	0.202601155147945	5766.4826498423	1	0.324727152904787
ENSG00000148090	AUH	TCGA-COAD	0.210398049348338	5766.5424836601	1	0.330634316142518
ENSG00000134864	GGACT	TCGA-COAD	0.215300807138212	5766.5469255663	1	0.334584280679047
ENSG00000140945	CDH13	TCGA-COAD	0.211780754176232	5766.5562913907	1	0.331695079973596
ENSG00000159263	SIM2	TCGA-COAD	0.212506945055811	5766.5820433437	1	0.332400142048629
ENSG00000171360	KRT38	TCGA-COAD	0.200700756530411	5766.6253968254	1	0.323033220057553
ENSG00000166250	CLMP	TCGA-COAD	0.245010193829921	5766.6377358491	1	0.357242675873489
ENSG00000163017	ACTG2	TCGA-COAD	0.207467980536046	5766.6460176991	1	0.328662956657319
ENSG00000154114	TBCEL	TCGA-COAD	0.205462293458987	5766.678125	1	0.326945697271388
ENSG00000126759	CFP	TCGA-COAD	0.228299688911702	5766.6832298137	1	0.345045310698723
ENSG00000115540	MOB4	TCGA-COAD	0.229321857060939	5766.7111111111	1	0.345495346200733
ENSG00000179921	GPBAR1	TCGA-COAD	0.234964350581454	5766.7943037975	1	0.350149783633105
ENSG00000237957	CT47A5	TCGA-COAD	0.216530230945014	5766.8660714286	1	0.335291444547954
ENSG00000173530	TNFRSF10D	TCGA-COAD	0.222297399841966	5766.9551282051	1	0.339594022886507
ENSG00000006071	ABCC8	TCGA-COAD	0.20843138307314	5766.9665653495	1	0.329552544827187
ENSG00000139610	CELA1	TCGA-COAD	0.213543145451638	5766.993993994	1	0.33319227512589
ENSG00000162706	CADM3	TCGA-COAD	0.213160017028297	5767.0250783699	1	0.332853470482256
ENSG00000163106	HPGDS	TCGA-COAD	0.221497557236255	5767.0298013245	1	0.338814192192875
ENSG00000184933	OR6A2	TCGA-COAD	0.218263463932236	5767.0397553517	1	0.336162937267652
ENSG00000103507	BCKDK	TCGA-COAD	0.218107906970559	5767.0420711974	1	0.336084266690407
ENSG00000164442	CITED2	TCGA-COAD	0.238181723273482	5767.0798611111	1	0.352314037204356
ENSG00000134588	USP26	TCGA-COAD	0.21674547087249	5767.0932944606	1	0.335454092123365
ENSG00000204703	OR2B3	TCGA-COAD	0.214181847344571	5767.1876832845	1	0.333681435640051
ENSG00000158163	DZIP1L	TCGA-COAD	0.198069974850094	5767.251396648	1	0.320752623580328
ENSG00000158710	TAGLN2	TCGA-COAD	0.211852736088271	5767.3544303797	1	0.331721126094602
ENSG00000155975	VPS37A	TCGA-COAD	0.202159983464263	5767.3782051282	1	0.324288722387662
ENSG00000047056	WDR37	TCGA-COAD	0.215794468290716	5767.4294670846	1	0.334816912982378
ENSG00000121903	ZSCAN20	TCGA-COAD	0.224288199599132	5767.4405144695	1	0.341485365614581
ENSG00000159111	MRPL10	TCGA-COAD	0.217464371284426	5767.4666666667	1	0.335800398208401
ENSG00000015568	RGPD5	TCGA-COAD	0.2185731379706	5767.703030303	1	0.336478785520591
ENSG00000198681	MAGEA1	TCGA-COAD	0.216507879747148	5767.7651006711	1	0.335289113985473
ENSG00000198435	NRARP	TCGA-COAD	0.212639467786656	5767.8125	1	0.332467502661668
ENSG00000175564	UCP3	TCGA-COAD	0.222839072269528	5767.9068322981	1	0.340099701178115
ENSG00000145901	TNIP1	TCGA-COAD	0.190270589904133	5767.9179331307	1	0.313551944546882
ENSG00000176177	ENTHD1	TCGA-COAD	0.216733609464592	5767.9565217391	1	0.335454092123365
ENSG00000198924	DCLRE1A	TCGA-COAD	0.208815799664963	5767.9800569801	1	0.329713489980248
ENSG00000235863	B3GALT4	TCGA-COAD	0.189379444918741	5768.0395136778	1	0.312706370568695
ENSG00000110871	COQ5	TCGA-COAD	0.229798488260002	5768.193442623	1	0.345848122501532
ENSG00000258818	RNASE4	TCGA-COAD	0.221394830916	5768.1942675159	1	0.338770088234333
ENSG00000169059	VCX3A	TCGA-COAD	0.228710763068422	5768.2342342342	1	0.345302275018848
ENSG00000187244	BCAM	TCGA-COAD	0.218040759320503	5768.2916666667	1	0.336069601332273
ENSG00000152795	HNRNPDL	TCGA-COAD	0.211805382988569	5768.4064327485	1	0.331695079973596
ENSG00000115241	PPM1G	TCGA-COAD	0.220131291665258	5768.4716981132	1	0.337769139604507
ENSG00000140598	EFTUD1	TCGA-COAD	0.225833180726512	5768.7106109325	1	0.342906131850268
ENSG00000138772	ANXA3	TCGA-COAD	0.204474465867234	5768.7958579882	1	0.326306049239809
ENSG00000180822	PSMG4	TCGA-COAD	0.210146962097925	5768.9203821656	1	0.33054520493536
ENSG00000073331	ALPK1	TCGA-COAD	0.195692164422495	5769.0306748466	1	0.318800037736393
ENSG00000171566	PLRG1	TCGA-COAD	0.201184814803717	5769.0332326284	1	0.323468276271096
ENSG00000138083	SIX3	TCGA-COAD	0.195401030839188	5769.0426136364	1	0.318629100095676
ENSG00000205186	FABP9	TCGA-COAD	0.227234436962615	5769.1070110701	1	0.344098769565445
ENSG00000127362	TAS2R3	TCGA-COAD	0.205197549828233	5769.1300309598	1	0.326804375823082
ENSG00000153233	PTPRR	TCGA-COAD	0.231627628940778	5769.1603773585	1	0.347445584220204
ENSG00000204385	SLC44A4	TCGA-COAD	0.217320840530413	5769.1791530945	1	0.335672859693095
ENSG00000172172	MRPL13	TCGA-COAD	0.210386086749237	5769.2929577465	1	0.330634316142518
ENSG00000067208	EVI5	TCGA-COAD	0.225289863120592	5769.3238993711	1	0.342433248049023
ENSG00000165716	FAM69B	TCGA-COAD	0.231225290157753	5769.3258785942	1	0.347021327507446
ENSG00000142192	APP	TCGA-COAD	0.201212391450654	5769.3312883436	1	0.323468276271096
ENSG00000188691	RP11-451K18.7	TCGA-COAD	0.241370119046529	5769.3533333333	1	0.354284264619312
ENSG00000177272	KCNA3	TCGA-COAD	0.230073681420887	5769.409556314	1	0.346022449333658
ENSG00000148704	VAX1	TCGA-COAD	0.212774611608227	5769.472972973	1	0.332549495005998
ENSG00000197208	SLC22A4	TCGA-COAD	0.229034666186091	5769.5071942446	1	0.345495346200733
ENSG00000260903	XKR7	TCGA-COAD	0.216307301441058	5769.5887573964	1	0.335139835890374
ENSG00000115977	AAK1	TCGA-COAD	0.223085502075862	5769.644012945	1	0.340359207401135
ENSG00000124587	PEX6	TCGA-COAD	0.229263040851082	5769.7467532468	1	0.345495346200733
ENSG00000196405	EVL	TCGA-COAD	0.218822195146	5769.7807807808	1	0.336677286704525
ENSG00000198369	SPRED2	TCGA-COAD	0.201323682625932	5769.8157099698	1	0.323558782610575
ENSG00000168569	TMEM223	TCGA-COAD	0.223459750991192	5769.8284789644	1	0.340643221964015
ENSG00000181873	IBA57	TCGA-COAD	0.207352881476904	5769.8447204969	1	0.328512977312305
ENSG00000166532	RIMKLB	TCGA-COAD	0.222662204738797	5769.9967845659	1	0.339992977349969
ENSG00000135222	CSN2	TCGA-COAD	0.207283632466168	5770.006116208	1	0.328435616647212
ENSG00000006116	CACNG3	TCGA-COAD	0.213964755694548	5770.0676470588	1	0.333534515467253
ENSG00000179144	GIMAP7	TCGA-COAD	0.217340037356621	5770.2976190476	1	0.335672859693095
ENSG00000102316	MAGED2	TCGA-COAD	0.201693634984381	5770.3117283951	1	0.323918165260986
ENSG00000167766	ZNF83	TCGA-COAD	0.222407974154982	5770.326984127	1	0.339716035736821
ENSG00000138642	HERC6	TCGA-COAD	0.212288136957408	5770.342192691	1	0.332210552029925
ENSG00000255112	CHMP1B	TCGA-COAD	0.224655168925896	5770.409495549	1	0.341882272400805
ENSG00000182177	ASB18	TCGA-COAD	0.230057677273412	5770.4250764526	1	0.346022449333658
ENSG00000185742	C11orf87	TCGA-COAD	0.211057601115141	5770.4564564565	1	0.331088506421139
ENSG00000116990	MYCL	TCGA-COAD	0.22044212745996	5770.4617834395	1	0.337958141343032
ENSG00000258989	RP11-47I22.4	TCGA-COAD	0.235318075440812	5770.5255972696	1	0.350399525137308
ENSG00000148660	CAMK2G	TCGA-COAD	0.214982553714072	5770.5810810811	1	0.334395605727173
ENSG00000155980	KIF5A	TCGA-COAD	0.217763462562037	5770.6416938111	1	0.335976913243864
ENSG00000198488	B3GNT6	TCGA-COAD	0.24078863431292	5770.652733119	1	0.354072444166118
ENSG00000003402	CFLAR	TCGA-COAD	0.21025983381854	5770.7431192661	1	0.33061092649696
ENSG00000130234	ACE2	TCGA-COAD	0.22079335887503	5770.8378378378	1	0.338181162188933
ENSG00000256762	STH	TCGA-COAD	0.214058479322586	5770.8647058824	1	0.333583623817893
ENSG00000135205	CCDC146	TCGA-COAD	0.228446210282193	5770.8981481481	1	0.345169454784293
ENSG00000129675	ARHGEF6	TCGA-COAD	0.215916166429135	5771	1	0.334912176525401
ENSG00000122126	OCRL	TCGA-COAD	0.215552495930449	5771.0101694915	1	0.334711946760508
ENSG00000160349	LCN1	TCGA-COAD	0.239172278247397	5771.1803278689	1	0.353199820678683
ENSG00000100154	TTC28	TCGA-COAD	0.231065976588632	5771.203030303	1	0.346911711700882
ENSG00000140287	HDC	TCGA-COAD	0.23356101044405	5771.2567975831	1	0.349061075263158
ENSG00000170145	SIK2	TCGA-COAD	0.202010317559082	5771.3151125402	1	0.324200154422298
ENSG00000197532	OR6Y1	TCGA-COAD	0.21805254597967	5771.400621118	1	0.336069601332273
ENSG00000073146	MOV10L1	TCGA-COAD	0.205463724226552	5771.4518072289	1	0.326945697271388
ENSG00000198840	MT-ND3	TCGA-COAD	0.210439731894319	5771.4827586207	1	0.330634812263465
ENSG00000164086	DUSP7	TCGA-COAD	0.237436786434233	5771.5353535354	1	0.351840678691186
ENSG00000134200	TSHB	TCGA-COAD	0.207026405190506	5771.5519287834	1	0.328254406652613
ENSG00000175646	PRM1	TCGA-COAD	0.230929590108435	5771.5641891892	1	0.346804064174049
ENSG00000243710	WDR65	TCGA-COAD	0.229275788014761	5771.5857605178	1	0.345495346200733
ENSG00000177674	AGTRAP	TCGA-COAD	0.209496339817981	5771.7365269461	1	0.330112817973784
ENSG00000129255	MPDU1	TCGA-COAD	0.230800601316022	5771.8079470199	1	0.346675090732808
ENSG00000001630	CYP51A1	TCGA-COAD	0.228831137994591	5771.8552631579	1	0.345361736277094
ENSG00000106066	CPVL	TCGA-COAD	0.229151542202037	5771.9483870968	1	0.345495346200733
ENSG00000181218	HIST3H2A	TCGA-COAD	0.216429318884667	5771.9854227405	1	0.335199727004427
ENSG00000109072	VTN	TCGA-COAD	0.219393590535119	5771.9873015873	1	0.337135761828356
ENSG00000100678	SLC8A3	TCGA-COAD	0.219541157816896	5772.0662650602	1	0.337135761828356
ENSG00000005700	IBTK	TCGA-COAD	0.217152937615483	5772.1148036254	1	0.335614090228497
ENSG00000077232	DNAJC10	TCGA-COAD	0.213710297032629	5772.1806451613	1	0.333331692927929
ENSG00000140506	LMAN1L	TCGA-COAD	0.21709962649202	5772.3074626866	1	0.335614090228497
ENSG00000244752	CRYBB2	TCGA-COAD	0.221978332468011	5772.3394495413	1	0.339253088123859
ENSG00000101150	TPD52L2	TCGA-COAD	0.205134639630311	5772.610619469	1	0.326736847808875
ENSG00000136213	CHST12	TCGA-COAD	0.229123255472315	5772.6267123288	1	0.345495346200733
ENSG00000196704	AMZ2	TCGA-COAD	0.215365202510791	5772.6793650794	1	0.334614945632107
ENSG00000178538	CA8	TCGA-COAD	0.225012520383412	5772.730878187	1	0.342102408341696
ENSG00000232040	SCAND3	TCGA-COAD	0.228642226571156	5772.8235294118	1	0.345288187830043
ENSG00000175206	NPPA	TCGA-COAD	0.204227581664299	5772.8892215569	1	0.326245129155249
ENSG00000100664	EIF5	TCGA-COAD	0.230829648551266	5772.9040697674	1	0.346686344878005
ENSG00000152270	PDE3B	TCGA-COAD	0.24268948702691	5772.9057239057	1	0.355378469139412
ENSG00000160180	TFF3	TCGA-COAD	0.229064441929292	5772.9174603175	1	0.345495346200733
ENSG00000143793	C1orf35	TCGA-COAD	0.218953938709504	5772.9672131148	1	0.336691723630278
ENSG00000119729	RHOQ	TCGA-COAD	0.222698486664676	5773.1179941003	1	0.339992977349969
ENSG00000163576	EFHB	TCGA-COAD	0.240493102046155	5773.1375838926	1	0.353993873278151
ENSG00000185909	KLHDC8B	TCGA-COAD	0.228803834599422	5773.1677018634	1	0.345352935031635
ENSG00000166855	CLPX	TCGA-COAD	0.232181656278509	5773.2152317881	1	0.347937180618982
ENSG00000170236	USP50	TCGA-COAD	0.235188275825961	5773.2613981763	1	0.350321191737799
ENSG00000198265	HELZ	TCGA-COAD	0.240985635149384	5773.2933333333	1	0.35418658051522
ENSG00000213085	CCDC19	TCGA-COAD	0.218183878585864	5773.2997118156	1	0.336104731651665
ENSG00000114999	TTL	TCGA-COAD	0.214343498281218	5773.3221884498	1	0.333769079906584
ENSG00000205403	CFI	TCGA-COAD	0.231093448911576	5773.4382352941	1	0.346920574229399
ENSG00000114107	CEP70	TCGA-COAD	0.23113981957062	5773.4548387097	1	0.3469578028907
ENSG00000049768	FOXP3	TCGA-COAD	0.217933989851537	5773.5558912387	1	0.336026773900298
ENSG00000108381	ASPA	TCGA-COAD	0.206292369118679	5773.5568181818	1	0.327542332560649
ENSG00000159723	AGRP	TCGA-COAD	0.230393435420309	5773.5847750865	1	0.346278158205554
ENSG00000141338	ABCA8	TCGA-COAD	0.21703054009851	5773.6273291925	1	0.335614090228497
ENSG00000115380	EFEMP1	TCGA-COAD	0.243385105795614	5773.6973684211	1	0.355818517023578
ENSG00000088320	REM1	TCGA-COAD	0.22874880255694	5773.8530351438	1	0.345302275018848
ENSG00000131089	ARHGEF9	TCGA-COAD	0.217437279884367	5773.8710691824	1	0.3357908026558
ENSG00000090861	AARS	TCGA-COAD	0.223779044341733	5774	1	0.340936075513161
ENSG00000171858	RPS21	TCGA-COAD	0.224878224893519	5774.0269461078	1	0.342027277442784
ENSG00000183791	TCEB3C	TCGA-COAD	0.210553911245506	5774.2507739938	1	0.330656383075157
ENSG00000117479	SLC19A2	TCGA-COAD	0.217945244051723	5774.2743902439	1	0.336026773900298
ENSG00000140795	MYLK3	TCGA-COAD	0.215664838437456	5774.4090909091	1	0.334757118454743
ENSG00000024048	UBR2	TCGA-COAD	0.225380738162196	5774.462006079	1	0.34249961055392
ENSG00000163807	KIAA1143	TCGA-COAD	0.230005076110416	5774.5264705882	1	0.346022449333658
ENSG00000147324	MFHAS1	TCGA-COAD	0.224022487668255	5774.6185897436	1	0.341210008679565
ENSG00000241128	OR14A2	TCGA-COAD	0.214327511557107	5774.6384180791	1	0.333769079906584
ENSG00000167604	NFKBID	TCGA-COAD	0.215765529190515	5774.6698717949	1	0.334816912982378
ENSG00000131969	ABHD12B	TCGA-COAD	0.231863318268904	5774.7235294118	1	0.347654480380073
ENSG00000232070	TMEM253	TCGA-COAD	0.228046825968656	5774.8264984227	1	0.344857573230525
ENSG00000163738	MTHFD2L	TCGA-COAD	0.212873128636023	5774.9050445104	1	0.332638822596113
ENSG00000148908	RGS10	TCGA-COAD	0.210945381700653	5774.9413489736	1	0.331009318953492
ENSG00000159459	UBR1	TCGA-COAD	0.217181660012674	5775.0031847134	1	0.335614090228497
ENSG00000149483	TMEM138	TCGA-COAD	0.232542835575213	5775.0353697749	1	0.348202645756882
ENSG00000100138	NHP2L1	TCGA-COAD	0.244680703272614	5775.0702341137	1	0.356988790950355
ENSG00000197745	SCGB1D4	TCGA-COAD	0.214633128282462	5775.1464968153	1	0.33399373406493
ENSG00000172869	DMXL1	TCGA-COAD	0.201817490963066	5775.1739130435	1	0.324052363447136
ENSG00000157456	CCNB2	TCGA-COAD	0.228990396152624	5775.1777108434	1	0.345495346200733
ENSG00000133316	WDR74	TCGA-COAD	0.224444678671667	5775.2871287129	1	0.341647686555911
ENSG00000119048	UBE2B	TCGA-COAD	0.220637258199474	5775.5648148148	1	0.338078022103059
ENSG00000155252	PI4K2A	TCGA-COAD	0.236077269526539	5775.595959596	1	0.350921915021576
ENSG00000135776	ABCB10	TCGA-COAD	0.241290115214739	5775.6722408027	1	0.354284264619312
ENSG00000104901	DKKL1	TCGA-COAD	0.23369080023454	5775.7118644068	1	0.349142714068767
ENSG00000137880	GCHFR	TCGA-COAD	0.240875470826609	5775.7261146497	1	0.354084279598901
ENSG00000139826	ABHD13	TCGA-COAD	0.223547856039622	5775.7267080745	1	0.340712945753936
ENSG00000176294	OR4N2	TCGA-COAD	0.232330171095604	5775.7392739274	1	0.348062450810516
ENSG00000071539	TRIP13	TCGA-COAD	0.217835088738273	5775.7423312883	1	0.336026773900298
ENSG00000163617	KIAA1407	TCGA-COAD	0.22774649811476	5775.7921686747	1	0.34459780580224
ENSG00000105088	OLFM2	TCGA-COAD	0.241395253417249	5775.9103942652	1	0.354284264619312
ENSG00000140465	CYP1A1	TCGA-COAD	0.233461797932561	5775.9184952978	1	0.349036105258151
ENSG00000157445	CACNA2D3	TCGA-COAD	0.237717550665523	5775.9218241042	1	0.351874912861504
ENSG00000027847	B4GALT7	TCGA-COAD	0.22950147613056	5775.9493670886	1	0.345576991199236
ENSG00000256892	MTRNR2L7	TCGA-COAD	0.247187319882543	5776.0486111111	1	0.358753011821293
ENSG00000100796	SMEK1	TCGA-COAD	0.232230883595259	5776.0528052805	1	0.347978529136029
ENSG00000157326	DHRS4	TCGA-COAD	0.219507093014418	5776.0721311475	1	0.337135761828356
ENSG00000205857	NANOGNB	TCGA-COAD	0.242899911039055	5776.0984615385	1	0.355441767046421
ENSG00000203907	OOEP	TCGA-COAD	0.236912532492016	5776.1135646688	1	0.351392583235116
ENSG00000187778	MCRS1	TCGA-COAD	0.223249854364712	5776.3205882353	1	0.340484606258489
ENSG00000060982	BCAT1	TCGA-COAD	0.223345527488	5776.4268292683	1	0.340548738911907
ENSG00000110066	SUV420H1	TCGA-COAD	0.238855676145923	5776.4359756098	1	0.352843010206744
ENSG00000164850	GPER1	TCGA-COAD	0.203619225867445	5776.4836795252	1	0.325644986462363
ENSG00000143549	TPM3	TCGA-COAD	0.22062453127645	5776.5572755418	1	0.338078022103059
ENSG00000174453	VWC2L	TCGA-COAD	0.236773418597356	5776.88	1	0.35130180318423
ENSG00000236637	IFNA4	TCGA-COAD	0.242945821517969	5776.8895899054	1	0.355457163039662
ENSG00000171055	FEZ2	TCGA-COAD	0.213164450864239	5776.92	1	0.332853470482256
ENSG00000030066	NUP160	TCGA-COAD	0.245406674597211	5776.9379084967	1	0.357601269800413
ENSG00000189052	CGB5	TCGA-COAD	0.242713189500423	5777.0225806452	1	0.355378469139412
ENSG00000151135	C12orf23	TCGA-COAD	0.222306980040539	5777.0698412698	1	0.339594022886507
ENSG00000131652	THOC6	TCGA-COAD	0.243092661275916	5777.2310469314	1	0.355558294772028
ENSG00000085382	HACE1	TCGA-COAD	0.224925917893922	5777.245398773	1	0.342035403555436
ENSG00000108352	RAPGEFL1	TCGA-COAD	0.232474344689923	5777.2470930233	1	0.348202645756882
ENSG00000106012	IQCE	TCGA-COAD	0.238242041780336	5777.2607260726	1	0.352314037204356
ENSG00000165478	HEPACAM	TCGA-COAD	0.221843857024888	5777.3481012658	1	0.339176482546417
ENSG00000068796	KIF2A	TCGA-COAD	0.240593046705585	5777.4613003096	1	0.35404378437444
ENSG00000198883	PNMA5	TCGA-COAD	0.226267159869812	5777.6616766467	1	0.343296009748708
ENSG00000167123	CERCAM	TCGA-COAD	0.246746299292891	5777.7118055556	1	0.358513277102396
ENSG00000173875	ZNF791	TCGA-COAD	0.240673434252694	5777.8312101911	1	0.354072444166118
ENSG00000180357	ZNF609	TCGA-COAD	0.209506248891238	5777.8532110092	1	0.330112817973784
ENSG00000117215	PLA2G2D	TCGA-COAD	0.253458828075278	5777.862295082	1	0.363381471697502
ENSG00000139767	SRRM4	TCGA-COAD	0.228250011618983	5777.884057971	1	0.345045310698723
ENSG00000168785	TSPAN5	TCGA-COAD	0.228649218186921	5777.8902077151	1	0.345288187830043
ENSG00000182359	KBTBD3	TCGA-COAD	0.225233604816025	5777.907120743	1	0.342406172009541
ENSG00000196620	UGT2B15	TCGA-COAD	0.22546517153798	5777.9343283582	1	0.342563935293488
ENSG00000123975	CKS2	TCGA-COAD	0.22031393454096	5777.9936305732	1	0.337832903342245
ENSG00000221878	PSG7	TCGA-COAD	0.211375611773877	5778.0268656716	1	0.331379940294805
ENSG00000148484	RSU1	TCGA-COAD	0.23757483662597	5778.05	1	0.351855770929291
ENSG00000156475	PPP2R2B	TCGA-COAD	0.225839632845678	5778.2072072072	1	0.342906131850268
ENSG00000102898	NUTF2	TCGA-COAD	0.226191055774366	5778.2342342342	1	0.34321291896933
ENSG00000008517	IL32	TCGA-COAD	0.246537752447157	5778.2870967742	1	0.358397795585689
ENSG00000147509	RGS20	TCGA-COAD	0.237866212127209	5778.3387096774	1	0.352049927505887
ENSG00000169967	MAP3K2	TCGA-COAD	0.232310734731964	5778.3672839506	1	0.348062450810516
ENSG00000112874	NUDT12	TCGA-COAD	0.217194664639206	5778.4041297935	1	0.335614090228497
ENSG00000136099	PCDH8	TCGA-COAD	0.230283181587909	5778.4250764526	1	0.346188867432464
ENSG00000134717	BTF3L4	TCGA-COAD	0.237455270280578	5778.453125	1	0.351840678691186
ENSG00000139842	CUL4A	TCGA-COAD	0.236304779912012	5778.4783950617	1	0.351021971525458
ENSG00000132781	MUTYH	TCGA-COAD	0.234165228895662	5778.49	1	0.349447267908827
ENSG00000186432	KPNA4	TCGA-COAD	0.228935052648455	5778.644012945	1	0.345486150009171
ENSG00000126545	CSN1S1	TCGA-COAD	0.228274210009087	5778.7386018237	1	0.345045310698723
ENSG00000054179	ENTPD2	TCGA-COAD	0.227090819431281	5778.7459807074	1	0.344040889613751
ENSG00000184992	BRI3BP	TCGA-COAD	0.2370280182651	5778.8052805281	1	0.351466640156344
ENSG00000188636	LDOC1L	TCGA-COAD	0.238265314283227	5778.8996763754	1	0.352314037204356
ENSG00000174405	LIG4	TCGA-COAD	0.240850190913644	5778.9575757576	1	0.354084279598901
ENSG00000179915	NRXN1	TCGA-COAD	0.235862654006515	5779.0690690691	1	0.350769584147768
ENSG00000114698	PLSCR4	TCGA-COAD	0.230332951322507	5779.146875	1	0.346231326081421
ENSG00000007168	PAFAH1B1	TCGA-COAD	0.216792258336743	5779.178343949	1	0.335454092123365
ENSG00000148834	GSTO1	TCGA-COAD	0.224899309017339	5779.1841269841	1	0.342027277442784
ENSG00000123992	DNPEP	TCGA-COAD	0.216412852634556	5779.3986928105	1	0.335199727004427
ENSG00000132031	MATN3	TCGA-COAD	0.242441156132627	5779.428115016	1	0.355203457390889
ENSG00000090686	USP48	TCGA-COAD	0.229050981040706	5779.4337349398	1	0.345495346200733
ENSG00000198546	ZNF511	TCGA-COAD	0.234205388798182	5779.4797507788	1	0.349447267908827
ENSG00000179142	CYP11B2	TCGA-COAD	0.238725828849508	5779.5015479876	1	0.352683588795397
ENSG00000105967	TFEC	TCGA-COAD	0.235565876422532	5779.6590163934	1	0.350513429587865
ENSG00000146618	FERD3L	TCGA-COAD	0.223104148447536	5779.6740506329	1	0.340359207401135
ENSG00000162639	HENMT1	TCGA-COAD	0.224267133686732	5779.8251533742	1	0.341485365614581
ENSG00000184408	KCND2	TCGA-COAD	0.25044281116257	5779.8262295082	1	0.36120177320111
ENSG00000128250	RFPL1	TCGA-COAD	0.243905400668282	5779.8486842105	1	0.356280673751993
ENSG00000067248	DHX29	TCGA-COAD	0.226380835599894	5779.9341317365	1	0.343397013174684
ENSG00000010539	ZNF200	TCGA-COAD	0.244302878323008	5779.9641791045	1	0.356631647753427
ENSG00000072694	FCGR2B	TCGA-COAD	0.234831006765041	5779.9649122807	1	0.350018027109665
ENSG00000120253	NUP43	TCGA-COAD	0.215492583849457	5779.9766763848	1	0.334710690327767
ENSG00000105366	SIGLEC8	TCGA-COAD	0.229117953611704	5780.0900321543	1	0.345495346200733
ENSG00000188739	RBM34	TCGA-COAD	0.244069631663398	5780.2265861027	1	0.356388193887798
ENSG00000078403	MLLT10	TCGA-COAD	0.247419874959321	5780.2467948718	1	0.358823299321299
ENSG00000118308	LRMP	TCGA-COAD	0.239524182301414	5780.2660550459	1	0.353376164752885
ENSG00000142319	SLC6A3	TCGA-COAD	0.228502172389915	5780.4985507246	1	0.345189155698262
ENSG00000008441	NFIX	TCGA-COAD	0.233889680177429	5780.5660377358	1	0.349195360250048
ENSG00000169314	C22orf15	TCGA-COAD	0.248799469224646	5780.6094276094	1	0.359670201600683
ENSG00000184923	NUTM2A	TCGA-COAD	0.239919003162709	5780.7682539683	1	0.353479388768528
ENSG00000241476	SSX2	TCGA-COAD	0.240474152058664	5780.8175675676	1	0.353993873278151
ENSG00000138308	PLA2G12B	TCGA-COAD	0.244817175745488	5780.926984127	1	0.357026133652316
ENSG00000220008	LINGO3	TCGA-COAD	0.247884090078859	5780.9422492401	1	0.358956061432828
ENSG00000064195	DLX3	TCGA-COAD	0.255685412492393	5780.9446254072	1	0.364990365095472
ENSG00000156050	FAM161B	TCGA-COAD	0.229247937136191	5781.0542168675	1	0.345495346200733
ENSG00000164329	PAPD4	TCGA-COAD	0.241835132869635	5781.0944625407	1	0.354606576377214
ENSG00000165512	ZNF22	TCGA-COAD	0.262005215915264	5781.1274509804	1	0.369404571506478
ENSG00000104067	TJP1	TCGA-COAD	0.232595454105589	5781.2006578947	1	0.348202645756882
ENSG00000141012	GALNS	TCGA-COAD	0.249752363352642	5781.3560371517	1	0.360626358933826
ENSG00000108176	DNAJC12	TCGA-COAD	0.208656661531256	5781.4201680672	1	0.329690967917003
ENSG00000161849	KRT84	TCGA-COAD	0.238107217625544	5781.4967741935	1	0.352287414983833
ENSG00000197273	GUCA2A	TCGA-COAD	0.23588495549648	5781.5732087227	1	0.350769584147768
ENSG00000066322	ELOVL1	TCGA-COAD	0.22722672325727	5781.6634304207	1	0.344098769565445
ENSG00000116977	LGALS8	TCGA-COAD	0.235060634983183	5781.7353846154	1	0.350260816478554
ENSG00000159212	CLIC6	TCGA-COAD	0.251081315510619	5781.7654723127	1	0.361733418010821
ENSG00000145431	PDGFC	TCGA-COAD	0.240231075861788	5781.8018575851	1	0.353770062640633
ENSG00000165501	LRR1	TCGA-COAD	0.244389557771274	5781.824925816	1	0.356725805172263
ENSG00000180176	TH	TCGA-COAD	0.240728444129104	5781.8411764706	1	0.354072444166118
ENSG00000135842	FAM129A	TCGA-COAD	0.24074222777177	5781.9197324415	1	0.354072444166118
ENSG00000143614	GATAD2B	TCGA-COAD	0.251732456789647	5781.9197324415	1	0.361990597675877
ENSG00000165584	SSX3	TCGA-COAD	0.241875802443225	5781.9253731343	1	0.354606576377214
ENSG00000169271	HSPB3	TCGA-COAD	0.238097281097078	5781.927672956	1	0.352287414983833
ENSG00000064393	HIPK2	TCGA-COAD	0.239590400860573	5781.9322580645	1	0.353433498009017
ENSG00000179456	ZBTB18	TCGA-COAD	0.256597481336049	5781.9419795222	1	0.365324041285861
ENSG00000111726	CMAS	TCGA-COAD	0.237207145459627	5781.9695121951	1	0.351554382281173
ENSG00000205250	E2F4	TCGA-COAD	0.223402468795262	5782.0251572327	1	0.340588180862843
ENSG00000197849	OR8G1	TCGA-COAD	0.247903750957215	5782.1616161616	1	0.358956061432828
ENSG00000129951	LPPR3	TCGA-COAD	0.231610591090603	5782.1945288754	1	0.347445584220204
ENSG00000070404	FSTL3	TCGA-COAD	0.241872810667836	5782.3667711599	1	0.354606576377214
ENSG00000152348	ATG10	TCGA-COAD	0.24382938562854	5782.4584717608	1	0.356263793463793
ENSG00000117877	CD3EAP	TCGA-COAD	0.235903667727332	5782.4760383387	1	0.350769584147768
ENSG00000168282	MGAT2	TCGA-COAD	0.240102862346334	5782.5851393189	1	0.353613628603464
ENSG00000158526	TSR2	TCGA-COAD	0.253442045768265	5782.6298701299	1	0.363381471697502
ENSG00000189181	OR14I1	TCGA-COAD	0.263522575773757	5782.6740506329	1	0.370558089993574
ENSG00000172179	PRL	TCGA-COAD	0.2215015686961	5782.6932153392	1	0.338814192192875
ENSG00000161610	HCRT	TCGA-COAD	0.247406056381372	5782.6943521595	1	0.358823299321299
ENSG00000198169	ZNF251	TCGA-COAD	0.246968064956039	5782.73374613	1	0.358645235538457
ENSG00000112818	MEP1A	TCGA-COAD	0.23631347349401	5782.7970149254	1	0.351021971525458
ENSG00000203908	KHDC3L	TCGA-COAD	0.244744517499338	5782.8303030303	1	0.357017124928293
ENSG00000113387	SUB1	TCGA-COAD	0.234014334080344	5782.8379204893	1	0.349316617108886
ENSG00000100365	NCF4	TCGA-COAD	0.255078541766641	5782.84	1	0.364573293612157
ENSG00000187664	HAPLN4	TCGA-COAD	0.252235118833893	5782.8618421053	1	0.362486566415684
ENSG00000106049	HIBADH	TCGA-COAD	0.22271611597608	5782.8620689655	1	0.339992977349969
ENSG00000158373	HIST1H2BD	TCGA-COAD	0.227880415692751	5782.9188311688	1	0.344667650933703
ENSG00000198753	PLXNB3	TCGA-COAD	0.240783851708735	5782.9487951807	1	0.354072444166118
ENSG00000164919	COX6C	TCGA-COAD	0.246091256693149	5782.9575757576	1	0.358219225920246
ENSG00000174970	OR10AG1	TCGA-COAD	0.248762951976331	5783.0157232704	1	0.359670201600683
ENSG00000151883	PARP8	TCGA-COAD	0.227341975997261	5783.02	1	0.344180002065131
ENSG00000174010	KLHL15	TCGA-COAD	0.236685435293465	5783.1107491857	1	0.35130180318423
ENSG00000162763	LRRC52	TCGA-COAD	0.23642772081544	5783.1625766871	1	0.351126820091925
ENSG00000182544	MFSD5	TCGA-COAD	0.24124343381906	5783.1939393939	1	0.354272472571406
ENSG00000122483	CCDC18	TCGA-COAD	0.220970163298316	5783.2302839117	1	0.338354019357997
ENSG00000104974	LILRA1	TCGA-COAD	0.251393340057366	5783.2809364548	1	0.361923617352358
ENSG00000128383	APOBEC3A	TCGA-COAD	0.248521105526648	5783.4353312303	1	0.359493970796889
ENSG00000197838	CYP2A13	TCGA-COAD	0.23635550294494	5783.4447761194	1	0.351051981657255
ENSG00000185129	PURA	TCGA-COAD	0.252114260106356	5783.4542372881	1	0.362419180567542
ENSG00000133135	RNF128	TCGA-COAD	0.238304568735285	5783.5307443366	1	0.352320129013543
ENSG00000070190	DAPP1	TCGA-COAD	0.240780531315735	5783.542662116	1	0.354072444166118
ENSG00000164080	RAD54L2	TCGA-COAD	0.235545919245347	5783.6491803279	1	0.350513429587865
ENSG00000197428	OR51D1	TCGA-COAD	0.242807304224788	5783.6768292683	1	0.355426191503844
ENSG00000154134	ROBO3	TCGA-COAD	0.226118866702659	5783.712962963	1	0.343200514489531
ENSG00000117477	CCDC181	TCGA-COAD	0.249899355898101	5783.7387387387	1	0.360764248471423
ENSG00000169474	SPRR1A	TCGA-COAD	0.232444539378167	5783.7859327217	1	0.348201357116368
ENSG00000100604	CHGA	TCGA-COAD	0.25084035756917	5783.7944785276	1	0.361548195281166
ENSG00000203811	HIST2H3C	TCGA-COAD	0.245682292672382	5783.7954545455	1	0.357898197205198
ENSG00000137821	LRRC49	TCGA-COAD	0.264231515605211	5783.7980456026	1	0.370975881371702
ENSG00000110422	HIPK3	TCGA-COAD	0.239746583972832	5783.8604651163	1	0.353468207724429
ENSG00000001461	NIPAL3	TCGA-COAD	0.248131457727835	5783.8934911243	1	0.359027200980074
ENSG00000163071	SPATA18	TCGA-COAD	0.241548457486715	5783.8972809668	1	0.354328229235791
ENSG00000160999	SH2B2	TCGA-COAD	0.234204589930256	5783.9219219219	1	0.349447267908827
ENSG00000065883	CDK13	TCGA-COAD	0.247038661465048	5783.9451612903	1	0.358681368070515
ENSG00000154415	PPP1R3A	TCGA-COAD	0.232570142663321	5784.1121495327	1	0.348202645756882
ENSG00000160202	CRYAA	TCGA-COAD	0.264937785187195	5784.1582491582	1	0.371431169476641
ENSG00000204599	TRIM39	TCGA-COAD	0.247654787443254	5784.2203947368	1	0.358859167821636
ENSG00000176695	OR4F17	TCGA-COAD	0.246329054544932	5784.2410423453	1	0.358269541567533
ENSG00000153162	BMP6	TCGA-COAD	0.239863988297559	5784.2884615385	1	0.353479388768528
ENSG00000068489	PRR11	TCGA-COAD	0.251173119446983	5784.3059701493	1	0.361800864515965
ENSG00000136514	RTP4	TCGA-COAD	0.241542552218609	5784.3567073171	1	0.354328229235791
ENSG00000257103	LSM14A	TCGA-COAD	0.255253984488287	5784.3671328671	1	0.364577309875642
ENSG00000140157	NIPA2	TCGA-COAD	0.23668647411271	5784.3770491803	1	0.35130180318423
ENSG00000181036	FCRL6	TCGA-COAD	0.240884741816163	5784.404040404	1	0.354084279598901
ENSG00000141034	GID4	TCGA-COAD	0.239455963552862	5784.4416403785	1	0.353376164752885
ENSG00000172014	ANKRD20A4	TCGA-COAD	0.250821322837208	5784.496969697	1	0.361548195281166
ENSG00000143952	VPS54	TCGA-COAD	0.235612716744849	5784.5	1	0.350513429587865
ENSG00000176774	MAGEB18	TCGA-COAD	0.239400340351103	5784.5818181818	1	0.353376164752885
ENSG00000173769	TOPAZ1	TCGA-COAD	0.239953276678276	5784.6017699115	1	0.353479388768528
ENSG00000109220	CHIC2	TCGA-COAD	0.242499498570253	5784.6360759494	1	0.355228965509947
ENSG00000221829	FANCG	TCGA-COAD	0.228729098881597	5784.6388888889	1	0.345302275018848
ENSG00000125872	LRRN4	TCGA-COAD	0.23309838668993	5784.6666666667	1	0.348628831274022
ENSG00000181767	OR8H2	TCGA-COAD	0.239850515704583	5784.6803797468	1	0.353479388768528
ENSG00000168303	MPLKIP	TCGA-COAD	0.238278543689939	5784.7116564417	1	0.352314037204356
ENSG00000205327	OR6C68	TCGA-COAD	0.229206823504824	5784.7317784257	1	0.345495346200733
ENSG00000183378	OVCH2	TCGA-COAD	0.235478532839566	5784.7428571429	1	0.350493866573347
ENSG00000011201	KAL1	TCGA-COAD	0.222847492790292	5784.923566879	1	0.340099701178115
ENSG00000185437	SH3BGR	TCGA-COAD	0.265314339593136	5784.9353741497	1	0.371523231587672
ENSG00000099385	BCL7C	TCGA-COAD	0.231931876860574	5785.0859872611	1	0.347692451060254
ENSG00000135226	UGT2B28	TCGA-COAD	0.246321381166567	5785.1304347826	1	0.358269541567533
ENSG00000071794	HLTF	TCGA-COAD	0.258390493245751	5785.1554054054	1	0.366550775565766
ENSG00000010072	SPRTN	TCGA-COAD	0.252519128990751	5785.2211838006	1	0.36270027421747
ENSG00000176046	NUPR1	TCGA-COAD	0.24708962684788	5785.3113207547	1	0.358681368070515
ENSG00000162595	DIRAS3	TCGA-COAD	0.249507499437897	5785.3636363636	1	0.360434580650183
ENSG00000184508	HDDC3	TCGA-COAD	0.24552730189798	5785.3799392097	1	0.357704811931803
ENSG00000174225	ARL13A	TCGA-COAD	0.238531455537623	5785.4095238095	1	0.352573577581312
ENSG00000136688	IL36G	TCGA-COAD	0.253602608610647	5785.4592592593	1	0.363417542530029
ENSG00000129437	KLK14	TCGA-COAD	0.24743280357949	5785.4625	1	0.358823299321299
ENSG00000171723	GPHN	TCGA-COAD	0.250935249368387	5785.4746268657	1	0.361620234887329
ENSG00000102265	TIMP1	TCGA-COAD	0.248625841607104	5785.4814814815	1	0.359613132770563
ENSG00000205129	C4orf47	TCGA-COAD	0.252972364366465	5785.5819935691	1	0.363091871182422
ENSG00000155495	MAGEC1	TCGA-COAD	0.243218199703339	5785.6523076923	1	0.355693901075515
ENSG00000257218	GATC	TCGA-COAD	0.236548871282868	5785.7900874636	1	0.351274309455604
ENSG00000174652	ZNF266	TCGA-COAD	0.24594782679416	5785.8343373494	1	0.358122835972957
ENSG00000005102	MEOX1	TCGA-COAD	0.236960813414171	5785.8804664723	1	0.351408644637104
ENSG00000119720	NRDE2	TCGA-COAD	0.251457736835516	5785.9066666667	1	0.361923617352358
ENSG00000151702	FLI1	TCGA-COAD	0.227022980235432	5785.9444444444	1	0.344040889613751
ENSG00000148444	COMMD3	TCGA-COAD	0.240621003005227	5785.9846625767	1	0.354052530631787
ENSG00000167114	SLC27A4	TCGA-COAD	0.246574844933525	5786.0149253731	1	0.358419322721266
ENSG00000132464	ENAM	TCGA-COAD	0.239503330676044	5786.0290322581	1	0.353376164752885
ENSG00000089327	FXYD5	TCGA-COAD	0.255207435600356	5786.1538461538	1	0.364575574579991
ENSG00000197980	LEKR1	TCGA-COAD	0.23851594902979	5786.2774725275	1	0.352573577581312
ENSG00000134627	PIWIL4	TCGA-COAD	0.236740629705671	5786.4803625378	1	0.35130180318423
ENSG00000171777	RASGRP4	TCGA-COAD	0.236163762677758	5786.4953846154	1	0.350921915021576
ENSG00000042317	SPATA7	TCGA-COAD	0.244591095250413	5786.5365079365	1	0.356922806750829
ENSG00000147443	DOK2	TCGA-COAD	0.239469666499693	5786.5483870968	1	0.353376164752885
ENSG00000011566	MAP4K3	TCGA-COAD	0.247879225800989	5786.5532544379	1	0.358956061432828
ENSG00000116273	PHF13	TCGA-COAD	0.246250912115427	5786.7331288344	1	0.358269541567533
ENSG00000104320	NBN	TCGA-COAD	0.227463044851205	5786.7791044776	1	0.344298476697419
ENSG00000104332	SFRP1	TCGA-COAD	0.263561532433704	5786.8364779874	1	0.370558089993574
ENSG00000175619	OR4B1	TCGA-COAD	0.24948484814249	5787.059375	1	0.3604342313414
ENSG00000168944	CEP120	TCGA-COAD	0.246705459669138	5787.1033333333	1	0.358513277102396
ENSG00000085662	AKR1B1	TCGA-COAD	0.261023845404273	5787.1066666667	1	0.368725410985625
ENSG00000142197	DOPEY2	TCGA-COAD	0.255995522109517	5787.1080246914	1	0.365052928239159
ENSG00000075240	GRAMD4	TCGA-COAD	0.239521538769975	5787.3742331288	1	0.353376164752885
ENSG00000142583	SLC2A5	TCGA-COAD	0.262073739053625	5787.3873015873	1	0.369429800082253
ENSG00000113269	RNF130	TCGA-COAD	0.263136694813415	5787.4524590164	1	0.37027914255284
ENSG00000105698	USF2	TCGA-COAD	0.244067510781636	5787.4698412698	1	0.356388193887798
ENSG00000168301	KCTD6	TCGA-COAD	0.253167254332484	5787.5700934579	1	0.363186406183485
ENSG00000166619	BLCAP	TCGA-COAD	0.241529148027237	5787.6822429907	1	0.354328229235791
ENSG00000124333	VAMP7	TCGA-COAD	0.233808880163304	5787.6945337621	1	0.349168797234511
ENSG00000123737	EXOSC9	TCGA-COAD	0.250137014123702	5787.7882736156	1	0.360984755402271
ENSG00000197852	FAM212B	TCGA-COAD	0.265679026077395	5787.8252427184	1	0.371710286658736
ENSG00000197757	HOXC6	TCGA-COAD	0.231739191690477	5787.8848484848	1	0.347533161692273
ENSG00000115297	TLX2	TCGA-COAD	0.233414909394938	5787.887195122	1	0.349036105258151
ENSG00000085514	PILRA	TCGA-COAD	0.232848523438598	5787.9582089552	1	0.348417122614794
ENSG00000137693	YAP1	TCGA-COAD	0.251492696133849	5788.1149068323	1	0.361923617352358
ENSG00000188763	FZD9	TCGA-COAD	0.230124709457767	5788.1288343558	1	0.346022449333658
ENSG00000174013	FBXO45	TCGA-COAD	0.248070295612636	5788.2336448598	1	0.359027200980074
ENSG00000072121	ZFYVE26	TCGA-COAD	0.252302687181261	5788.3878787879	1	0.362490656816339
ENSG00000158125	XDH	TCGA-COAD	0.241190188209948	5788.4393063584	1	0.354272472571406
ENSG00000179950	PUF60	TCGA-COAD	0.249647591275752	5788.5960264901	1	0.360507439224205
ENSG00000136636	KCTD3	TCGA-COAD	0.240403839020313	5788.6137724551	1	0.353934667118816
ENSG00000189127	ANKRD34B	TCGA-COAD	0.254264586301514	5788.6257861635	1	0.363939806538538
ENSG00000119950	MXI1	TCGA-COAD	0.236166747618275	5788.7604790419	1	0.350921915021576
ENSG00000104325	DECR1	TCGA-COAD	0.243878753966008	5788.8119402985	1	0.356280673751993
ENSG00000187688	TRPV2	TCGA-COAD	0.25661719836158	5788.9965635739	1	0.365324041285861
ENSG00000148482	SLC39A12	TCGA-COAD	0.247250505846744	5789.0153374233	1	0.358753011821293
ENSG00000140987	ZSCAN32	TCGA-COAD	0.263697189661175	5789.035971223	1	0.370579466845986
ENSG00000144036	EXOC6B	TCGA-COAD	0.24622725070816	5789.1535947712	1	0.358269541567533
ENSG00000081377	CDC14B	TCGA-COAD	0.272970403711929	5789.1951219512	1	0.376443108402869
ENSG00000179919	OR10A7	TCGA-COAD	0.229403333179698	5789.2085889571	1	0.345557574747949
ENSG00000123342	MMP19	TCGA-COAD	0.254691107000318	5789.2100591716	1	0.364226172756567
ENSG00000172955	ADH6	TCGA-COAD	0.256425886805423	5789.2160493827	1	0.365315502143695
ENSG00000211448	DIO2	TCGA-COAD	0.243929543605878	5789.2870662461	1	0.356280673751993
ENSG00000188643	S100A16	TCGA-COAD	0.241171161887558	5789.3821656051	1	0.354272472571406
ENSG00000035664	DAPK2	TCGA-COAD	0.247315395258387	5789.3918128655	1	0.358782431436448
ENSG00000149926	FAM57B	TCGA-COAD	0.233702465783658	5789.4185303514	1	0.349142714068767
ENSG00000106868	SUSD1	TCGA-COAD	0.249602421328257	5789.5015576324	1	0.360474575257582
ENSG00000000938	FGR	TCGA-COAD	0.248793479744703	5789.5183946488	1	0.359670201600683
ENSG00000184497	TMEM255B	TCGA-COAD	0.253117580636249	5789.6375838926	1	0.363179551479667
ENSG00000115966	ATF2	TCGA-COAD	0.252838727649155	5789.6392857143	1	0.362954112284537
ENSG00000087095	NLK	TCGA-COAD	0.251792361805722	5789.6911764706	1	0.362044372186951
ENSG00000197233	OR1J2	TCGA-COAD	0.232640466408549	5789.843373494	1	0.348204405401668
ENSG00000145192	AHSG	TCGA-COAD	0.248824343996695	5789.8553459119	1	0.359673833813503
ENSG00000119139	TJP2	TCGA-COAD	0.232993415378969	5790.0820189274	1	0.348504240021885
ENSG00000132613	MTSS1L	TCGA-COAD	0.255900100793592	5790.110738255	1	0.365026335905043
ENSG00000198336	MYL4	TCGA-COAD	0.258256478909488	5790.124600639	1	0.366471030349253
ENSG00000121053	EPX	TCGA-COAD	0.258818299611716	5790.3215434084	1	0.366898777626903
ENSG00000107959	PITRM1	TCGA-COAD	0.25763686222587	5790.5960912052	1	0.366095175549155
ENSG00000169188	APEX2	TCGA-COAD	0.253362889103112	5790.6782334385	1	0.363381471697502
ENSG00000262246	CORO7	TCGA-COAD	0.25646702941799	5790.7371794872	1	0.365315502143695
ENSG00000143248	RGS5	TCGA-COAD	0.243257934132867	5790.744966443	1	0.355719666569055
ENSG00000162631	NTNG1	TCGA-COAD	0.246338153456563	5790.7492537313	1	0.358269541567533
ENSG00000142082	SIRT3	TCGA-COAD	0.247076029132568	5790.9235294118	1	0.358681368070515
ENSG00000163362	C1orf106	TCGA-COAD	0.264046213064769	5790.9560810811	1	0.370845205285867
ENSG00000144524	COPS7B	TCGA-COAD	0.260258364522507	5790.9826989619	1	0.368011517750468
ENSG00000156049	GNA14	TCGA-COAD	0.255634599216713	5791.0092307692	1	0.364958893467212
ENSG00000160111	CPAMD8	TCGA-COAD	0.247597489273914	5791.0714285714	1	0.358847494686976
ENSG00000196526	AFAP1	TCGA-COAD	0.255115171574535	5791.0747663551	1	0.364573293612157
ENSG00000197430	OPALIN	TCGA-COAD	0.236967057929248	5791.1606060606	1	0.351408644637104
ENSG00000061455	PRDM6	TCGA-COAD	0.235502226199563	5791.1633802817	1	0.350496697158673
ENSG00000107185	RGP1	TCGA-COAD	0.258536986782763	5791.1696969697	1	0.366689693010598
ENSG00000105723	GSK3A	TCGA-COAD	0.259312301184275	5791.1713286713	1	0.367243026525305
ENSG00000175548	ALG10B	TCGA-COAD	0.274039238450401	5791.1776315789	1	0.377108753528084
ENSG00000142408	CACNG8	TCGA-COAD	0.251602721292117	5791.2933333333	1	0.361923617352358
ENSG00000129009	ISLR	TCGA-COAD	0.278226935593864	5791.3375796178	1	0.379623518161835
ENSG00000143867	OSR1	TCGA-COAD	0.240070851031576	5791.3452380952	1	0.353598861537716
ENSG00000137509	PRCP	TCGA-COAD	0.2565938441034	5791.3465045593	1	0.365324041285861
ENSG00000170959	DCDC1	TCGA-COAD	0.250223649392199	5791.3606060606	1	0.360990778995733
ENSG00000184117	NIPSNAP1	TCGA-COAD	0.25800876180991	5791.3806228374	1	0.36633286864598
ENSG00000144230	GPR17	TCGA-COAD	0.256419645335699	5791.5	1	0.365315502143695
ENSG00000164818	HEATR2	TCGA-COAD	0.247553355124817	5791.5093167702	1	0.358836352183449
ENSG00000153246	PLA2R1	TCGA-COAD	0.237218335668836	5791.5359281437	1	0.351554382281173
ENSG00000159217	IGF2BP1	TCGA-COAD	0.249784390759697	5791.5681818182	1	0.36064022809506
ENSG00000144120	TMEM177	TCGA-COAD	0.252695585814385	5791.600619195	1	0.362856513011211
ENSG00000153347	FAM81B	TCGA-COAD	0.241023682671136	5791.631884058	1	0.354191403570813
ENSG00000137074	APTX	TCGA-COAD	0.258666345264055	5791.6575757576	1	0.366748016328196
ENSG00000175216	CKAP5	TCGA-COAD	0.257309798074101	5791.6772334294	1	0.365953735274899
ENSG00000143147	GPR161	TCGA-COAD	0.244446413026793	5791.746835443	1	0.35674404383658
ENSG00000117115	PADI2	TCGA-COAD	0.259254386406901	5791.8957055215	1	0.367225675998996
ENSG00000139644	TMBIM6	TCGA-COAD	0.252603229447916	5791.9617834395	1	0.362756280575026
ENSG00000196772	OR14A16	TCGA-COAD	0.24737380477482	5791.983974359	1	0.358823299321299
ENSG00000111344	RASAL1	TCGA-COAD	0.250314565858476	5791.9969040248	1	0.361081567467958
ENSG00000116691	MIIP	TCGA-COAD	0.251073469144079	5792.046875	1	0.361733418010821
ENSG00000136918	WDR38	TCGA-COAD	0.253605974717548	5792.0647249191	1	0.363417542530029
ENSG00000170054	SERPINA9	TCGA-COAD	0.247801814747221	5792.0972644377	1	0.358905392921594
ENSG00000196872	KIAA1211L	TCGA-COAD	0.266497127905336	5792.26625387	1	0.372268416784808
ENSG00000165113	GKAP1	TCGA-COAD	0.246473135262535	5792.4813753582	1	0.358347510314962
ENSG00000179151	EDC3	TCGA-COAD	0.261216986059904	5792.4935897436	1	0.368836274584102
ENSG00000157593	SLC35B2	TCGA-COAD	0.24610445598325	5792.5139664804	1	0.358219225920246
ENSG00000062194	GPBP1	TCGA-COAD	0.24648088203273	5792.6516516517	1	0.358347510314962
ENSG00000158528	PPP1R9A	TCGA-COAD	0.268127885314596	5792.6593059937	1	0.373262987859048
ENSG00000236104	ZBTB22	TCGA-COAD	0.255889392819403	5792.6827794562	1	0.365026335905043
ENSG00000100991	TRPC4AP	TCGA-COAD	0.262381375084886	5792.696485623	1	0.369683795388431
ENSG00000145725	PPIP5K2	TCGA-COAD	0.270141783681269	5792.8285714286	1	0.37456555592496
ENSG00000184203	PPP1R2	TCGA-COAD	0.254384397700908	5792.9024390244	1	0.364046503480862
ENSG00000114113	RBP2	TCGA-COAD	0.261436291219502	5792.9274924471	1	0.369081129463221
ENSG00000165762	OR4K2	TCGA-COAD	0.257563263498779	5792.9604863222	1	0.366070199704495
ENSG00000138080	EMILIN1	TCGA-COAD	0.270370887932243	5792.9863013699	1	0.374689415948836
ENSG00000135423	GLS2	TCGA-COAD	0.247680652946281	5793.0363128492	1	0.358859167821636
ENSG00000233927	RPS28	TCGA-COAD	0.254608985945876	5793.1046153846	1	0.36417349310391
ENSG00000188404	SELL	TCGA-COAD	0.234210491672293	5793.1057401813	1	0.349447267908827
ENSG00000172292	CERS6	TCGA-COAD	0.248129621980877	5793.2359550562	1	0.359027200980074
ENSG00000137948	BRDT	TCGA-COAD	0.257831612335437	5793.247734139	1	0.366274832432712
ENSG00000159208	C1orf51	TCGA-COAD	0.243427997920634	5793.2712418301	1	0.355818517023578
ENSG00000197921	HES5	TCGA-COAD	0.263481062319106	5793.3123123123	1	0.370546890897949
ENSG00000173208	ABCD2	TCGA-COAD	0.258345312706164	5793.556547619	1	0.366550775565766
ENSG00000198915	RASGEF1A	TCGA-COAD	0.285787895726969	5793.6006944444	1	0.385278583735549
ENSG00000150990	DHX37	TCGA-COAD	0.260174813539805	5793.8487972509	1	0.367946162048203
ENSG00000166411	IDH3A	TCGA-COAD	0.260003582067449	5793.8996655518	1	0.367801021457595
ENSG00000177602	GSG2	TCGA-COAD	0.260526083099053	5793.9210526316	1	0.368166176060463
ENSG00000109917	ZNF259	TCGA-COAD	0.248782524125799	5794.0088495575	1	0.359670201600683
ENSG00000139579	NABP2	TCGA-COAD	0.253804156383356	5794.0192926045	1	0.363528001928061
ENSG00000137055	PLAA	TCGA-COAD	0.239606992184178	5794.0826446281	1	0.353433498009017
ENSG00000174791	RIN1	TCGA-COAD	0.258265924459636	5794.0865671642	1	0.366471030349253
ENSG00000152467	ZSCAN1	TCGA-COAD	0.270927388707536	5794.1052631579	1	0.375008271942514
ENSG00000162783	IER5	TCGA-COAD	0.25410589115054	5794.1471571906	1	0.363777405720096
ENSG00000110060	PUS3	TCGA-COAD	0.265270699875997	5794.1716171617	1	0.371523231587672
ENSG00000166526	ZNF3	TCGA-COAD	0.259371964806902	5794.3374613003	1	0.367295182422452
ENSG00000101413	RPRD1B	TCGA-COAD	0.265606766308417	5794.3971830986	1	0.371706188924091
ENSG00000033100	CHPF2	TCGA-COAD	0.268068169597256	5794.4207119741	1	0.373262987859048
ENSG00000160746	ANO10	TCGA-COAD	0.262466037626105	5794.428115016	1	0.369683795388431
ENSG00000258311	RP11-644F5.10	TCGA-COAD	0.264796763635096	5794.4595469256	1	0.371412849595089
ENSG00000196684	HSH2D	TCGA-COAD	0.282035064532765	5794.4856115108	1	0.383078602730054
ENSG00000126945	HNRNPH2	TCGA-COAD	0.259184530588532	5794.7186544343	1	0.367159062003342
ENSG00000101265	RASSF2	TCGA-COAD	0.269297971316334	5794.7483870968	1	0.374137390571989
ENSG00000137449	CPEB2	TCGA-COAD	0.263488236209889	5794.8411214953	1	0.370546890897949
ENSG00000184221	OLIG1	TCGA-COAD	0.27397321324162	5794.8421052632	1	0.37706143028507
ENSG00000241945	PWP2	TCGA-COAD	0.265491383335205	5794.917888563	1	0.37160938208715
ENSG00000178607	ERN1	TCGA-COAD	0.267553839237435	5794.9181818182	1	0.372897321675098
ENSG00000237190	CDKN2AIPNL	TCGA-COAD	0.266519470452463	5794.9563862928	1	0.372268416784808
ENSG00000108591	DRG2	TCGA-COAD	0.265706420876166	5795.006116208	1	0.37171628019242
ENSG00000196337	CGB7	TCGA-COAD	0.26250465487471	5795.012345679	1	0.369683795388431
ENSG00000204386	NEU1	TCGA-COAD	0.268204158033608	5795.022875817	1	0.373327189771749
ENSG00000173068	BNC2	TCGA-COAD	0.258556608506319	5795.0865384615	1	0.366689693010598
ENSG00000130338	TULP4	TCGA-COAD	0.255896803902645	5795.0865671642	1	0.365026335905043
ENSG00000127452	FBXL12	TCGA-COAD	0.273314572777511	5795.1734693878	1	0.376549988936516
ENSG00000171044	XKR6	TCGA-COAD	0.25895650425031	5795.3152866242	1	0.366997657446645
ENSG00000164609	SLU7	TCGA-COAD	0.256897078666907	5795.347826087	1	0.365625397157643
ENSG00000102882	MAPK3	TCGA-COAD	0.251499510654511	5795.4176829268	1	0.361923617352358
ENSG00000128563	PRKRIP1	TCGA-COAD	0.264900503472213	5795.4455128205	1	0.371431169476641
ENSG00000204536	CCHCR1	TCGA-COAD	0.271797639898537	5795.4716981132	1	0.375437413271047
ENSG00000127914	AKAP9	TCGA-COAD	0.265904261352645	5795.5172413793	1	0.371863676166937
ENSG00000247077	PGAM5	TCGA-COAD	0.242846499008437	5795.538028169	1	0.355426191503844
ENSG00000057593	F7	TCGA-COAD	0.26537399325313	5795.7590759076	1	0.371542070637478
ENSG00000116981	NT5C1A	TCGA-COAD	0.267582644571615	5795.7613293051	1	0.372897321675098
ENSG00000204120	GIGYF2	TCGA-COAD	0.265291006630126	5795.7973421927	1	0.371523231587672
ENSG00000145014	TMEM44	TCGA-COAD	0.277976110606594	5795.8187919463	1	0.37953885933756
ENSG00000198832	SELM	TCGA-COAD	0.263628326299915	5795.8639053254	1	0.370558089993574
ENSG00000144635	DYNC1LI1	TCGA-COAD	0.244901729016531	5795.9158576052	1	0.357116900226826
ENSG00000198799	LRIG2	TCGA-COAD	0.262894015605624	5795.9235880399	1	0.370034772643814
ENSG00000010318	PHF7	TCGA-COAD	0.257015011332835	5795.9283489097	1	0.365728518294021
ENSG00000109881	CCDC34	TCGA-COAD	0.246146886706377	5795.9318181818	1	0.358219225920246
ENSG00000175130	MARCKSL1	TCGA-COAD	0.266244465790031	5796.0197368421	1	0.372060699617842
ENSG00000204569	PPP1R10	TCGA-COAD	0.24054278996271	5796.040247678	1	0.354034611434867
ENSG00000182240	BACE2	TCGA-COAD	0.259177975194067	5796.0553633218	1	0.367159062003342
ENSG00000141456	PELP1	TCGA-COAD	0.269107990803307	5796.1764705882	1	0.373970358050838
ENSG00000133275	CSNK1G2	TCGA-COAD	0.246750931206387	5796.1929824561	1	0.358513277102396
ENSG00000183317	EPHA10	TCGA-COAD	0.261611817546	5796.25	1	0.369226858793363
ENSG00000213199	ASIC3	TCGA-COAD	0.266015133657972	5796.2674772036	1	0.371929835546305
ENSG00000213762	ZNF134	TCGA-COAD	0.262777141855348	5796.2775919732	1	0.369902638683829
ENSG00000130592	LSP1	TCGA-COAD	0.267023691350438	5796.2857142857	1	0.372651544614356
ENSG00000140522	RLBP1	TCGA-COAD	0.263802438357431	5796.4188311688	1	0.370582476302856
ENSG00000158186	MRAS	TCGA-COAD	0.243008101448583	5796.5266272189	1	0.355483611068577
ENSG00000161813	LARP4	TCGA-COAD	0.275507659004792	5796.5333333333	1	0.377926019945585
ENSG00000198736	MSRB1	TCGA-COAD	0.27021147611352	5796.5700636943	1	0.374597602293558
ENSG00000112149	CD83	TCGA-COAD	0.286369669452406	5796.6	1	0.38563508985247
ENSG00000142494	SLC47A1	TCGA-COAD	0.257867502077516	5796.6100628931	1	0.366293464931093
ENSG00000102804	TSC22D1	TCGA-COAD	0.267520635993471	5796.7745098039	1	0.372897321675098
ENSG00000142676	RPL11	TCGA-COAD	0.2562033544609	5796.8117283951	1	0.365155051231645
ENSG00000136449	MYCBPAP	TCGA-COAD	0.261281695325172	5796.900621118	1	0.368895258743861
ENSG00000115827	DCAF17	TCGA-COAD	0.271266751139012	5796.9666666667	1	0.375251950229627
ENSG00000145526	CDH18	TCGA-COAD	0.273309601866062	5796.993442623	1	0.376549988936516
ENSG00000143774	GUK1	TCGA-COAD	0.252060770136993	5797.0339506173	1	0.362397910689497
ENSG00000103150	MLYCD	TCGA-COAD	0.26526366160477	5797.1246200608	1	0.371523231587672
ENSG00000114956	DGUOK	TCGA-COAD	0.266926279031622	5797.1826347305	1	0.372612590864833
ENSG00000262814	MRPL12	TCGA-COAD	0.257249973944029	5797.2080745342	1	0.365953084909241
ENSG00000147394	ZNF185	TCGA-COAD	0.250729220708381	5797.275147929	1	0.36145279070302
ENSG00000204291	COL15A1	TCGA-COAD	0.275909178282593	5797.3033333333	1	0.378099896498819
ENSG00000143891	GALM	TCGA-COAD	0.274513308201609	5797.3377926421	1	0.377409154473123
ENSG00000136750	GAD2	TCGA-COAD	0.264331094188499	5797.4086687307	1	0.371050909314699
ENSG00000074219	TEAD2	TCGA-COAD	0.271497451940895	5797.4466019417	1	0.375272576451302
ENSG00000166343	MSS51	TCGA-COAD	0.269623393423093	5797.4848484848	1	0.374339195314151
ENSG00000165996	PTPLA	TCGA-COAD	0.258018347333571	5797.5335365854	1	0.36633286864598
ENSG00000172673	THEMIS	TCGA-COAD	0.265953308788245	5797.6512345679	1	0.371899932059653
ENSG00000143845	ETNK2	TCGA-COAD	0.262544535973051	5797.6550632911	1	0.369690359094453
ENSG00000162341	TPCN2	TCGA-COAD	0.275185130548697	5797.7306501548	1	0.377652764907865
ENSG00000029534	ANK1	TCGA-COAD	0.27362058959392	5797.7687296417	1	0.376758288077101
ENSG00000006638	TBXA2R	TCGA-COAD	0.261956915652737	5797.7816455696	1	0.369401349519556
ENSG00000076554	TPD52	TCGA-COAD	0.261066254109044	5797.8215384615	1	0.368752931508727
ENSG00000196109	ZNF676	TCGA-COAD	0.253344984584162	5797.8617647059	1	0.363381471697502
ENSG00000116096	SPR	TCGA-COAD	0.266566905094989	5797.952238806	1	0.372272475605436
ENSG00000136381	IREB2	TCGA-COAD	0.268858301614351	5797.9818731118	1	0.37378484943947
ENSG00000083067	TRPM3	TCGA-COAD	0.262665245497522	5798.0357142857	1	0.369777488716162
ENSG00000172638	EFEMP2	TCGA-COAD	0.276287701151081	5798.119133574	1	0.378411872060851
ENSG00000139438	FAM222A	TCGA-COAD	0.264205587533585	5798.2391930836	1	0.370971861186397
ENSG00000168077	SCARA3	TCGA-COAD	0.267385579356093	5798.3039215686	1	0.372817615598122
ENSG00000123453	SARDH	TCGA-COAD	0.281686811795625	5798.3312302839	1	0.382670019047903
ENSG00000102755	FLT1	TCGA-COAD	0.268297311087019	5798.3527508091	1	0.373392225622879
ENSG00000184949	FAM227A	TCGA-COAD	0.254606829186836	5798.3665594855	1	0.36417349310391
ENSG00000176171	BNIP3	TCGA-COAD	0.283118299781818	5798.460815047	1	0.383845546339274
ENSG00000145216	FIP1L1	TCGA-COAD	0.262571632333802	5798.487804878	1	0.369690359094453
ENSG00000101367	MAPRE1	TCGA-COAD	0.273047822378989	5798.6707692308	1	0.376453040900365
ENSG00000111412	C12orf49	TCGA-COAD	0.26928954863697	5798.7704918033	1	0.374137390571989
ENSG00000070366	SMG6	TCGA-COAD	0.259446689418585	5798.875	1	0.367368655040807
ENSG00000099953	MMP11	TCGA-COAD	0.269486004337093	5798.896875	1	0.374333957488367
ENSG00000150593	PDCD4	TCGA-COAD	0.270476013061555	5798.9107692308	1	0.37477051982099
ENSG00000123191	ATP7B	TCGA-COAD	0.267245493657954	5798.946031746	1	0.37277767908775
ENSG00000157551	KCNJ15	TCGA-COAD	0.270923291476412	5798.9543859649	1	0.375008271942514
ENSG00000164362	TERT	TCGA-COAD	0.281696905342401	5798.9565217391	1	0.382670019047903
ENSG00000047346	FAM214A	TCGA-COAD	0.283283699528864	5798.9667774086	1	0.383941931910608
ENSG00000070193	FGF10	TCGA-COAD	0.267681729775599	5799.0188679245	1	0.372987346591937
ENSG00000102218	RP2	TCGA-COAD	0.26543022939377	5799.0572289157	1	0.371556119196641
ENSG00000114251	WNT5A	TCGA-COAD	0.273436224850302	5799.0869565217	1	0.37663340245716
ENSG00000244617	ASPRV1	TCGA-COAD	0.276169375304113	5799.1032258065	1	0.378370629146032
ENSG00000153560	UBP1	TCGA-COAD	0.274810621357577	5799.1536050157	1	0.377524259815107
ENSG00000167925	GHDC	TCGA-COAD	0.265058691887275	5799.2117263844	1	0.371521045779079
ENSG00000130640	TUBGCP2	TCGA-COAD	0.279984930073367	5799.2211538462	1	0.381310551676548
ENSG00000119392	GLE1	TCGA-COAD	0.261852135336619	5799.2653061224	1	0.369322852215467
ENSG00000018510	AGPS	TCGA-COAD	0.278265007699077	5799.2966666667	1	0.379625994554434
ENSG00000100412	ACO2	TCGA-COAD	0.270780750860688	5799.3806451613	1	0.374902091490343
ENSG00000113494	PRLR	TCGA-COAD	0.25993766794243	5799.4852941176	1	0.367766936999867
ENSG00000138193	PLCE1	TCGA-COAD	0.262325661735078	5799.525	1	0.369655330589363
ENSG00000167037	SGSM1	TCGA-COAD	0.254539210011783	5799.5653495441	1	0.36417349310391
ENSG00000182810	DDX28	TCGA-COAD	0.271420418135584	5799.6595092025	1	0.375270867815072
ENSG00000254709	IGLL5	TCGA-COAD	0.265182523333375	5799.8240740741	1	0.371523231587672
ENSG00000120457	KCNJ5	TCGA-COAD	0.266540853499991	5799.8803680982	1	0.372268416784808
ENSG00000148384	INPP5E	TCGA-COAD	0.273261747930286	5799.8895705521	1	0.376549988936516
ENSG00000141452	C18orf8	TCGA-COAD	0.270637291918461	5799.8954248366	1	0.374864812540176
ENSG00000188060	RAB42	TCGA-COAD	0.290005975603715	5799.9047619048	1	0.388575150917207
ENSG00000110435	PDHX	TCGA-COAD	0.267182790941991	5799.9226006192	1	0.372776544891654
ENSG00000180871	CXCR2	TCGA-COAD	0.266966312689647	5799.9248366013	1	0.372636134105726
ENSG00000188321	ZNF559	TCGA-COAD	0.274671126351716	5800.0125786164	1	0.377439864738914
ENSG00000133110	POSTN	TCGA-COAD	0.265678096358362	5800.0175438596	1	0.371710286658736
ENSG00000101004	NINL	TCGA-COAD	0.270322206776417	5800.0299401198	1	0.374654232985084
ENSG00000178882	FAM101A	TCGA-COAD	0.284145664818948	5800.0383386581	1	0.384373328254665
ENSG00000186810	CXCR3	TCGA-COAD	0.275693027434602	5800.0476190476	1	0.377948548504846
ENSG00000183527	PSMG1	TCGA-COAD	0.271376540594707	5800.0521472393	1	0.375257324002255
ENSG00000152137	HSPB8	TCGA-COAD	0.257150808778393	5800.064516129	1	0.36585701976043
ENSG00000178177	LCORL	TCGA-COAD	0.27132807044667	5800.1329305136	1	0.375257324002255
ENSG00000173431	RNASE8	TCGA-COAD	0.274431678391181	5800.1437308869	1	0.377358221359644
ENSG00000126243	LRFN3	TCGA-COAD	0.25759687202689	5800.247734139	1	0.366070691790113
ENSG00000185069	KRT76	TCGA-COAD	0.250170940149031	5800.3054662379	1	0.360984755402271
ENSG00000145730	PAM	TCGA-COAD	0.254653132676165	5800.3263473054	1	0.364204249152004
ENSG00000113327	GABRG2	TCGA-COAD	0.254891719818071	5800.3824451411	1	0.364424279018603
ENSG00000173960	UBXN2A	TCGA-COAD	0.27318945743584	5800.4416403785	1	0.376549988936516
ENSG00000232112	TMA7	TCGA-COAD	0.269407294180797	5800.4444444444	1	0.374256945897731
ENSG00000168298	HIST1H1E	TCGA-COAD	0.259956621906957	5800.4744744745	1	0.367766936999867
ENSG00000204560	DHX16	TCGA-COAD	0.271643889196285	5800.5787878788	1	0.375418483745751
ENSG00000183484	GPR132	TCGA-COAD	0.275445863515774	5800.6474576271	1	0.377880524461593
ENSG00000132938	MTUS2	TCGA-COAD	0.261565027336543	5800.6614420063	1	0.369226858793363
ENSG00000133020	MYH8	TCGA-COAD	0.271062997194606	5800.6616314199	1	0.375016236322239
ENSG00000151692	RNF144A	TCGA-COAD	0.263718762591343	5800.7909090909	1	0.370579466845986
ENSG00000117707	PROX1	TCGA-COAD	0.267572177151904	5800.8127090301	1	0.372897321675098
ENSG00000111875	ASF1A	TCGA-COAD	0.260278948809394	5800.8286604361	1	0.368011517750468
ENSG00000151025	GPR158	TCGA-COAD	0.264741938507895	5800.8312101911	1	0.371387661367147
ENSG00000240432	KRTAP13-3	TCGA-COAD	0.268276060292715	5800.8317757009	1	0.373392225622879
ENSG00000162711	NLRP3	TCGA-COAD	0.246970123262781	5800.837535014	1	0.358645235538457
ENSG00000196739	COL27A1	TCGA-COAD	0.272998067996932	5800.8379204893	1	0.376448981966962
ENSG00000127947	PTPN12	TCGA-COAD	0.254302804510778	5800.8888888889	1	0.363962120283979
ENSG00000100883	SRP54	TCGA-COAD	0.25218251691969	5800.9135802469	1	0.362475746392877
ENSG00000168575	SLC20A2	TCGA-COAD	0.272420805061126	5800.9844720497	1	0.376104397304991
ENSG00000205642	VCX3B	TCGA-COAD	0.267396131722632	5800.9936908517	1	0.372817615598122
ENSG00000203883	SOX18	TCGA-COAD	0.270430023424812	5801.0031847134	1	0.374739079586859
ENSG00000179010	MRFAP1	TCGA-COAD	0.269559612355186	5801.0251572327	1	0.374339195314151
ENSG00000198028	ZNF560	TCGA-COAD	0.266917761026089	5801.0382352941	1	0.372612590864833
ENSG00000082515	MRPL22	TCGA-COAD	0.277667504379631	5801.065625	1	0.379455665568464
ENSG00000164011	ZNF691	TCGA-COAD	0.278554174694604	5801.06875	1	0.37990887355109
ENSG00000158769	F11R	TCGA-COAD	0.248037142869453	5801.1134969325	1	0.35901992493811
ENSG00000087502	ERGIC2	TCGA-COAD	0.261961688175831	5801.1358024691	1	0.369401349519556
ENSG00000134744	ZCCHC11	TCGA-COAD	0.282484211671044	5801.28	1	0.383286321960273
ENSG00000130226	DPP6	TCGA-COAD	0.276179506725591	5801.2896341463	1	0.378370629146032
ENSG00000205358	MT1H	TCGA-COAD	0.253994057528141	5801.3919753086	1	0.363649672537175
ENSG00000172769	OR5B3	TCGA-COAD	0.274858175628696	5801.4587458746	1	0.377525097934411
ENSG00000146674	IGFBP3	TCGA-COAD	0.264910322517499	5801.4602649007	1	0.371431169476641
ENSG00000101442	ACTR5	TCGA-COAD	0.265180548172317	5801.48125	1	0.371523231587672
ENSG00000116525	TRIM62	TCGA-COAD	0.269675967178878	5801.4921630094	1	0.374339195314151
ENSG00000100312	ACR	TCGA-COAD	0.263054767806427	5801.5428571429	1	0.37022863890432
ENSG00000087842	PIR	TCGA-COAD	0.276029150403115	5801.5980707395	1	0.378229072677091
ENSG00000180245	RRH	TCGA-COAD	0.264941635187598	5801.6024096386	1	0.371431169476641
ENSG00000197893	NRAP	TCGA-COAD	0.273561509561353	5801.6202531646	1	0.376732435681624
ENSG00000166006	KCNC2	TCGA-COAD	0.253777977799989	5801.7988668555	1	0.363528001928061
ENSG00000214652	RP11-3N2.13	TCGA-COAD	0.26742084252397	5801.9137380192	1	0.372817615598122
ENSG00000177243	DEFB103B	TCGA-COAD	0.271073039261524	5801.9254658385	1	0.375016236322239
ENSG00000070915	SLC12A3	TCGA-COAD	0.284418484624752	5802.1551724138	1	0.384507471409783
ENSG00000138448	ITGAV	TCGA-COAD	0.283135013788183	5802.2007168459	1	0.383845546339274
ENSG00000148154	UGCG	TCGA-COAD	0.26902438469414	5802.2404692082	1	0.37391878702217
ENSG00000134287	ARF3	TCGA-COAD	0.27513755328993	5802.3354632588	1	0.377652764907865
ENSG00000151849	CENPJ	TCGA-COAD	0.275567196026183	5802.3376205788	1	0.377926019945585
ENSG00000251192	ZNF674	TCGA-COAD	0.267408078704407	5802.3461538462	1	0.372817615598122
ENSG00000197894	ADH5	TCGA-COAD	0.273405817685045	5802.4454277286	1	0.376623772837125
ENSG00000104763	ASAH1	TCGA-COAD	0.26345355258423	5802.4888178914	1	0.370546890897949
ENSG00000161664	ASB16	TCGA-COAD	0.267974316292635	5802.5367412141	1	0.373201047991232
ENSG00000101204	CHRNA4	TCGA-COAD	0.275573385874159	5802.5714285714	1	0.377926019945585
ENSG00000138029	HADHB	TCGA-COAD	0.264948383947121	5802.6902356902	1	0.371431169476641
ENSG00000054983	GALC	TCGA-COAD	0.273981406101816	5802.693498452	1	0.37706143028507
ENSG00000112972	HMGCS1	TCGA-COAD	0.277060956145631	5802.7196261682	1	0.379053386531119
ENSG00000161920	MED11	TCGA-COAD	0.272713006530412	5802.7335640138	1	0.376346288891904
ENSG00000241106	HLA-DOB	TCGA-COAD	0.278182444213353	5802.8098360656	1	0.379623518161835
ENSG00000197062	RP5-874C20.3	TCGA-COAD	0.271961702911748	5802.8364779874	1	0.375599521692646
ENSG00000105669	COPE	TCGA-COAD	0.267830470837352	5802.9644012945	1	0.37306532371594
ENSG00000259332	ST20-MTHFS	TCGA-COAD	0.268526739294858	5803.0058823529	1	0.373582946335657
ENSG00000164924	YWHAZ	TCGA-COAD	0.280666292227595	5803.0401337793	1	0.381947427378682
ENSG00000108389	MTMR4	TCGA-COAD	0.281046113515504	5803.0978593272	1	0.3822379240473
ENSG00000089234	BRAP	TCGA-COAD	0.27710117904698	5803.1533546326	1	0.379053386531119
ENSG00000187980	PLA2G2C	TCGA-COAD	0.273037759765698	5803.2514792899	1	0.376453040900365
ENSG00000149124	GLYAT	TCGA-COAD	0.285935410651032	5803.2912621359	1	0.385400581992056
ENSG00000099624	ATP5D	TCGA-COAD	0.25803189933414	5803.3263473054	1	0.36633286864598
ENSG00000152086	TUBA3E	TCGA-COAD	0.269925287820754	5803.3383233533	1	0.374426764062873
ENSG00000115364	MRPL19	TCGA-COAD	0.266266819180168	5803.3919753086	1	0.372060699617842
ENSG00000143641	GALNT2	TCGA-COAD	0.284822384926125	5803.4193548387	1	0.384720193898582
ENSG00000196993	NPIPB9	TCGA-COAD	0.265397762516925	5803.436746988	1	0.371543007426427
ENSG00000105640	RPL18A	TCGA-COAD	0.263644928243295	5803.4622641509	1	0.370558089993574
ENSG00000215045	GRID2IP	TCGA-COAD	0.285431295704669	5803.5064102564	1	0.385132986819638
ENSG00000158714	SLAMF8	TCGA-COAD	0.291409537129498	5803.5399361022	1	0.38971663352875
ENSG00000249811	USP17L21	TCGA-COAD	0.268810151532274	5803.5731343284	1	0.373783564544201
ENSG00000054938	CHRDL2	TCGA-COAD	0.263657472139173	5803.5732087227	1	0.370558089993574
ENSG00000166822	TMEM170A	TCGA-COAD	0.277916306146668	5803.6560509554	1	0.379489419141099
ENSG00000159214	CCDC24	TCGA-COAD	0.283938804347291	5803.8133333333	1	0.384295646707899
ENSG00000127720	METTL25	TCGA-COAD	0.277767349660846	5803.8635014837	1	0.379455665568464
ENSG00000206531	CD200R1L	TCGA-COAD	0.272833912369374	5803.9323076923	1	0.376401151780942
ENSG00000120645	IQSEC3	TCGA-COAD	0.279733004332699	5803.9472140762	1	0.381065546531652
ENSG00000175985	PLEKHD1	TCGA-COAD	0.274611578874121	5804.003257329	1	0.377439864738914
ENSG00000168404	MLKL	TCGA-COAD	0.278981861450605	5804.1766561514	1	0.380347975225659
ENSG00000173064	HECTD4	TCGA-COAD	0.282434896927689	5804.2006472492	1	0.383251740671977
ENSG00000105427	CNFN	TCGA-COAD	0.261852092387934	5804.320754717	1	0.369322852215467
ENSG00000214193	SH3D21	TCGA-COAD	0.284780447161244	5804.3445121951	1	0.384720193898582
ENSG00000185504	C17orf70	TCGA-COAD	0.266302197942052	5804.6055045872	1	0.372064328674423
ENSG00000152242	C18orf25	TCGA-COAD	0.26032780628864	5804.619047619	1	0.368011517750468
ENSG00000130876	SLC7A10	TCGA-COAD	0.266705049129156	5804.6617210682	1	0.372400730114883
ENSG00000118197	DDX59	TCGA-COAD	0.276499161594566	5804.7570977918	1	0.378550605642408
ENSG00000133059	DSTYK	TCGA-COAD	0.260559287621006	5804.8579881657	1	0.368166176060463
ENSG00000120451	SNX19	TCGA-COAD	0.277125638660745	5804.9039735099	1	0.379053386531119
ENSG00000013374	NUB1	TCGA-COAD	0.287504006320837	5804.9346405229	1	0.386478431898398
ENSG00000175906	ARL4D	TCGA-COAD	0.264463466352629	5804.9971590909	1	0.371146273473446
ENSG00000132964	CDK8	TCGA-COAD	0.276476934174163	5805.1335311573	1	0.378550605642408
ENSG00000162337	LRP5	TCGA-COAD	0.269652763546764	5805.1988130564	1	0.374339195314151
ENSG00000166825	ANPEP	TCGA-COAD	0.275279450533905	5805.2581602374	1	0.377710189122375
ENSG00000076604	TRAF4	TCGA-COAD	0.270555670146718	5805.3117283951	1	0.374816313405668
ENSG00000165300	SLITRK5	TCGA-COAD	0.285960007045073	5805.4285714286	1	0.385401437348162
ENSG00000185739	SRL	TCGA-COAD	0.282423818762645	5805.4509202454	1	0.383251740671977
ENSG00000105679	GAPDHS	TCGA-COAD	0.276980811754134	5805.4719471947	1	0.379053386531119
ENSG00000035681	NSMAF	TCGA-COAD	0.27138729127047	5805.5294117647	1	0.375257324002255
ENSG00000158473	CD1D	TCGA-COAD	0.277866752428498	5805.7395498392	1	0.379455665568464
ENSG00000175806	MSRA	TCGA-COAD	0.282335412992537	5805.8881578947	1	0.383211301919573
ENSG00000139116	KIF21A	TCGA-COAD	0.26774155725371	5805.9658385093	1	0.373038392833392
ENSG00000091157	WDR7	TCGA-COAD	0.285501718881059	5805.9898989899	1	0.385132986819638
ENSG00000250254	PTTG2	TCGA-COAD	0.286634210049373	5806	1	0.385825143060852
ENSG00000249961	CCDC79	TCGA-COAD	0.275730431991785	5806.0675241158	1	0.377948548504846
ENSG00000112320	SOBP	TCGA-COAD	0.284818600170244	5806.1836065574	1	0.384720193898582
ENSG00000112343	TRIM38	TCGA-COAD	0.282633955555481	5806.3376205788	1	0.383424809476582
ENSG00000161298	ZNF382	TCGA-COAD	0.273328843623093	5806.3916913947	1	0.376549988936516
ENSG00000078399	HOXA9	TCGA-COAD	0.288925266037202	5806.4047619048	1	0.38771747758731
ENSG00000120071	KANSL1	TCGA-COAD	0.282083725082428	5806.4355828221	1	0.383083692355896
ENSG00000187792	ZNF70	TCGA-COAD	0.276250365133251	5806.5147928994	1	0.378403242446194
ENSG00000059804	SLC2A3	TCGA-COAD	0.285523045025715	5806.5625	1	0.385132986819638
ENSG00000166840	GLYATL1	TCGA-COAD	0.27019342410865	5806.5718475073	1	0.374597602293558
ENSG00000168395	ING5	TCGA-COAD	0.272865613365394	5806.6202898551	1	0.376401151780942
ENSG00000050767	COL23A1	TCGA-COAD	0.296409614242087	5806.6498316498	1	0.393065170732319
ENSG00000134461	ANKRD16	TCGA-COAD	0.269084686937281	5806.657980456	1	0.373970284688433
ENSG00000152284	TCF7L1	TCGA-COAD	0.293404652377745	5806.7266666667	1	0.39084979533242
ENSG00000176922	OR51S1	TCGA-COAD	0.270025377131242	5806.8171745152	1	0.374501005930749
ENSG00000170634	ACYP2	TCGA-COAD	0.275298218545237	5806.8313609467	1	0.377710189122375
ENSG00000177595	PIDD	TCGA-COAD	0.28977246174737	5806.8476190476	1	0.388391689562058
ENSG00000015413	DPEP1	TCGA-COAD	0.2589128810315	5806.9174311927	1	0.366997657446645
ENSG00000124006	OBSL1	TCGA-COAD	0.274539837826085	5806.9318885449	1	0.377410149708953
ENSG00000123349	PFDN5	TCGA-COAD	0.284521877405825	5806.9558823529	1	0.384526499974397
ENSG00000132680	KIAA0907	TCGA-COAD	0.285792299298249	5806.9606060606	1	0.385278583735549
ENSG00000167104	BPIFB6	TCGA-COAD	0.281124191612466	5806.9685534591	1	0.382311786412015
ENSG00000163219	ARHGAP25	TCGA-COAD	0.26892344403046	5806.9933110368	1	0.37384310058651
ENSG00000270276	H4C15	TCGA-COAD	0.259797013512532	5807.005952381	1	0.367702848058392
ENSG00000162576	MXRA8	TCGA-COAD	0.273894748324793	5807.0759878419	1	0.377006686525971
ENSG00000145826	LECT2	TCGA-COAD	0.278144285734492	5807.0787878788	1	0.379622436500086
ENSG00000014123	UFL1	TCGA-COAD	0.263653384940899	5807.1023391813	1	0.370558089993574
ENSG00000204428	LY6G5C	TCGA-COAD	0.272563737180741	5807.3243243243	1	0.376269431706724
ENSG00000078902	TOLLIP	TCGA-COAD	0.271318512837819	5807.4252199413	1	0.375257324002255
ENSG00000146070	PLA2G7	TCGA-COAD	0.284415216237069	5807.8108108108	1	0.384507471409783
ENSG00000059145	UNKL	TCGA-COAD	0.285688856283951	5807.8224299065	1	0.385229675089794
ENSG00000185122	HSF1	TCGA-COAD	0.286385541149649	5807.8377483444	1	0.38563508985247
ENSG00000109929	SC5D	TCGA-COAD	0.276947812169766	5807.9583333333	1	0.379053386531119
ENSG00000117118	SDHB	TCGA-COAD	0.269976269070326	5808.0060240964	1	0.374465187282436
ENSG00000141985	SH3GL1	TCGA-COAD	0.28653029041007	5808.095709571	1	0.385717541927985
ENSG00000033867	SLC4A7	TCGA-COAD	0.283863531433549	5808.2382550336	1	0.384295646707899
ENSG00000072201	LNX1	TCGA-COAD	0.29422224190608	5808.2668810289	1	0.391549926515625
ENSG00000180347	CCDC129	TCGA-COAD	0.288512948065846	5808.3076923077	1	0.387365208584482
ENSG00000090266	NDUFB2	TCGA-COAD	0.291880473713921	5808.398255814	1	0.39011181146873
ENSG00000126550	HTN1	TCGA-COAD	0.27586239524356	5808.5292397661	1	0.378097210489767
ENSG00000164251	F2RL1	TCGA-COAD	0.281250790980937	5808.55625	1	0.382386958760557
ENSG00000154124	FAM105B	TCGA-COAD	0.292208713981261	5808.5673758865	1	0.390355893328455
ENSG00000149150	SLC43A1	TCGA-COAD	0.290561150461344	5808.5798045603	1	0.389124524897606
ENSG00000102858	MGRN1	TCGA-COAD	0.286105054818685	5808.6644518272	1	0.385448749084745
ENSG00000167775	CD320	TCGA-COAD	0.288271913178789	5808.745819398	1	0.387219429728382
ENSG00000204237	OXLD1	TCGA-COAD	0.296071901762751	5808.746130031	1	0.392831854818874
ENSG00000163072	NOSTRIN	TCGA-COAD	0.278084438571685	5808.88125	1	0.379622436500086
ENSG00000144426	NBEAL1	TCGA-COAD	0.279770681415743	5808.926910299	1	0.381083302836282
ENSG00000188827	SLX4	TCGA-COAD	0.294658514516434	5809.0440677966	1	0.39192895779636
ENSG00000140368	PSTPIP1	TCGA-COAD	0.282696907677017	5809.0472972973	1	0.383477866498874
ENSG00000143363	PRUNE	TCGA-COAD	0.28525694501452	5809.0921501706	1	0.385066949526944
ENSG00000165879	FRAT1	TCGA-COAD	0.279241531092118	5809.1130952381	1	0.380620405600476
ENSG00000076513	ANKRD13A	TCGA-COAD	0.26564610165323	5809.1209439528	1	0.371710286658736
ENSG00000123384	LRP1	TCGA-COAD	0.294001664477087	5809.1277955272	1	0.39135337014396
ENSG00000092036	HAUS4	TCGA-COAD	0.29730514462724	5809.2163934426	1	0.393635184962728
ENSG00000120805	ARL1	TCGA-COAD	0.285162590751571	5809.2516339869	1	0.385004206299695
ENSG00000078725	BRINP1	TCGA-COAD	0.293654881403232	5809.2857142857	1	0.391030367227163
ENSG00000100276	RASL10A	TCGA-COAD	0.291124759657413	5809.2879746835	1	0.389522555056138
ENSG00000169340	PDILT	TCGA-COAD	0.306490804904824	5809.3456375839	1	0.398673522530464
ENSG00000185519	FAM131C	TCGA-COAD	0.295953451898698	5809.4511041009	1	0.392808182297183
ENSG00000250741	NT5C1B-RDH14	TCGA-COAD	0.27591137062961	5809.6439628483	1	0.378099896498819
ENSG00000164695	CHMP4C	TCGA-COAD	0.292810557465404	5809.6485623003	1	0.390639499785091
ENSG00000164283	ESM1	TCGA-COAD	0.276382873821908	5809.6737804878	1	0.378488049599964
ENSG00000170954	ZNF415	TCGA-COAD	0.281291597797678	5809.7302631579	1	0.382410114020611
ENSG00000164048	ZNF589	TCGA-COAD	0.284101840052307	5809.7692307692	1	0.384373328254665
ENSG00000101868	POLA1	TCGA-COAD	0.285476701260529	5809.9373040752	1	0.385132986819638
ENSG00000197119	SLC25A29	TCGA-COAD	0.275027136155907	5809.9777777778	1	0.377652764907865
ENSG00000168515	SCGB1D1	TCGA-COAD	0.283944880967214	5810.119266055	1	0.384295646707899
ENSG00000177294	FBXO39	TCGA-COAD	0.28646859078746	5810.2198142415	1	0.385666762720809
ENSG00000112902	SEMA5A	TCGA-COAD	0.289192202476744	5810.3601286174	1	0.387969587508211
ENSG00000025708	TYMP	TCGA-COAD	0.278155335373882	5810.3843843844	1	0.379622436500086
ENSG00000175467	SART1	TCGA-COAD	0.290811360093718	5810.394984326	1	0.38929753772346
ENSG00000103460	TOX3	TCGA-COAD	0.285285659158535	5810.4335664336	1	0.385073392237822
ENSG00000104687	GSR	TCGA-COAD	0.291378166092699	5810.4613095238	1	0.38971663352875
ENSG00000131015	ULBP2	TCGA-COAD	0.295666640245733	5810.4693877551	1	0.39259262757546
ENSG00000126653	NSRP1	TCGA-COAD	0.264755715321792	5810.5606936416	1	0.371387661367147
ENSG00000116544	DLGAP3	TCGA-COAD	0.284436079012286	5810.5648148148	1	0.384507471409783
ENSG00000010327	STAB1	TCGA-COAD	0.285665605780324	5810.5727272727	1	0.385229675089794
ENSG00000185324	CDK10	TCGA-COAD	0.291796483829502	5810.6043613707	1	0.390037568844382
ENSG00000140374	ETFA	TCGA-COAD	0.272747993957744	5810.6271676301	1	0.376362279925906
ENSG00000115607	IL18RAP	TCGA-COAD	0.301016331120534	5810.7534722222	1	0.395594057539533
ENSG00000130758	MAP3K10	TCGA-COAD	0.273470125834301	5810.8932926829	1	0.376647842431828
ENSG00000129250	KIF1C	TCGA-COAD	0.294162101674677	5811.125	1	0.391534528577913
ENSG00000241685	ARPC1A	TCGA-COAD	0.283588449806987	5811.2055214724	1	0.384098929457901
ENSG00000064726	BTBD1	TCGA-COAD	0.273578391492251	5811.2540716612	1	0.376732435681624
ENSG00000156273	BACH1	TCGA-COAD	0.291061590520681	5811.3069908815	1	0.389470434437158
ENSG00000186908	ZDHHC17	TCGA-COAD	0.283413017087699	5811.315625	1	0.384028219615716
ENSG00000176160	HSF5	TCGA-COAD	0.304941458819072	5811.3322683706	1	0.39781501765724
ENSG00000102103	PQBP1	TCGA-COAD	0.293217670078388	5811.3493150685	1	0.390750835235168
ENSG00000139793	MBNL2	TCGA-COAD	0.275129583703327	5811.4277108434	1	0.377652764907865
ENSG00000038358	EDC4	TCGA-COAD	0.288529177397636	5811.4567164179	1	0.387365208584482
ENSG00000165449	SLC16A9	TCGA-COAD	0.286138899780642	5811.4757575758	1	0.385448749084745
ENSG00000172831	CES2	TCGA-COAD	0.286902794650456	5811.4775641026	1	0.385928288798021
ENSG00000105879	CBLL1	TCGA-COAD	0.288620858104844	5811.4785478548	1	0.387396969186207
ENSG00000145868	FBXO38	TCGA-COAD	0.280790828026781	5811.5073313783	1	0.382052252599843
ENSG00000100036	SLC35E4	TCGA-COAD	0.294893300159358	5811.6472392638	1	0.392110425137446
ENSG00000132763	MMACHC	TCGA-COAD	0.28984710896468	5811.7304075235	1	0.388427003881679
ENSG00000138777	PPA2	TCGA-COAD	0.298499753611631	5811.7762237762	1	0.394042946536378
ENSG00000143756	FBXO28	TCGA-COAD	0.298351037412692	5811.9640522876	1	0.394042946536378
ENSG00000084623	EIF3I	TCGA-COAD	0.282144091182468	5811.9869281046	1	0.383083692355896
ENSG00000127526	SLC35E1	TCGA-COAD	0.275565165505299	5811.9969040248	1	0.377926019945585
ENSG00000171522	PTGER4	TCGA-COAD	0.299181723931828	5812.0761904762	1	0.394412109929007
ENSG00000119514	GALNT12	TCGA-COAD	0.305392595682472	5812.1197411003	1	0.398082057618679
ENSG00000103018	CYB5B	TCGA-COAD	0.302223806056458	5812.1980830671	1	0.396557517132346
ENSG00000214517	PPME1	TCGA-COAD	0.284269505116534	5812.2336448598	1	0.384443851029542
ENSG00000087086	FTL	TCGA-COAD	0.304330394750217	5812.3177257525	1	0.397587151769689
ENSG00000168743	NPNT	TCGA-COAD	0.296911433130713	5812.3479623824	1	0.393468195639317
ENSG00000165782	TMEM55B	TCGA-COAD	0.282620949169575	5812.3723076923	1	0.383424809476582
ENSG00000132681	ATP1A4	TCGA-COAD	0.270775144233357	5812.38	1	0.374902091490343
ENSG00000150527	CTAGE5	TCGA-COAD	0.292275078161699	5812.4401294498	1	0.390379700809895
ENSG00000227268	KLLN	TCGA-COAD	0.281483623344597	5812.4610778443	1	0.382574159022688
ENSG00000196428	TSC22D2	TCGA-COAD	0.290097348689317	5812.5514950166	1	0.388665202525529
ENSG00000088876	ZNF343	TCGA-COAD	0.272196383711323	5812.5681818182	1	0.375859086161823
ENSG00000107611	CUBN	TCGA-COAD	0.29373732090518	5812.5735735736	1	0.391066225431579
ENSG00000161513	FDXR	TCGA-COAD	0.283034438215013	5812.58125	1	0.383832294027194
ENSG00000127955	GNAI1	TCGA-COAD	0.301880329283056	5812.5935483871	1	0.396395070306855
ENSG00000163295	ALPI	TCGA-COAD	0.309195627635016	5812.6622073579	1	0.400168399612328
ENSG00000157315	TMED6	TCGA-COAD	0.289536728166065	5812.7286135693	1	0.388237493607585
ENSG00000204899	MZT1	TCGA-COAD	0.296283033842181	5812.7413249211	1	0.393018941381519
ENSG00000197779	ZNF81	TCGA-COAD	0.296328090059118	5812.7894736842	1	0.393018965985887
ENSG00000122859	NEUROG3	TCGA-COAD	0.272934871801959	5812.9020771513	1	0.376426382958558
ENSG00000144285	SCN1A	TCGA-COAD	0.291631151413683	5812.9134328358	1	0.389934377544142
ENSG00000151292	CSNK1G3	TCGA-COAD	0.2869020633199	5813.0120845921	1	0.385928288798021
ENSG00000100601	ALKBH1	TCGA-COAD	0.294444107870366	5813.0921052632	1	0.391715387178409
ENSG00000104980	TIMM44	TCGA-COAD	0.300214351665042	5813.1974110032	1	0.395075402181472
ENSG00000160781	PAQR6	TCGA-COAD	0.292109368916748	5813.2291021672	1	0.390255593459339
ENSG00000181192	DHTKD1	TCGA-COAD	0.291168585956871	5813.2307692308	1	0.38954878859843
ENSG00000136371	MTHFS	TCGA-COAD	0.293222735830449	5813.2847682119	1	0.390750835235168
ENSG00000187796	CARD9	TCGA-COAD	0.292502833576445	5813.3107692308	1	0.390466303459405
ENSG00000052749	RRP12	TCGA-COAD	0.302532354819332	5813.3566666667	1	0.396793496578748
ENSG00000075089	ACTR6	TCGA-COAD	0.289163258673359	5813.3832853026	1	0.387963117492685
ENSG00000178809	TRIM73	TCGA-COAD	0.299706362741498	5813.4689440994	1	0.394571264494905
ENSG00000114631	PODXL2	TCGA-COAD	0.299164880772719	5813.53894081	1	0.394412109929007
ENSG00000171680	PLEKHG5	TCGA-COAD	0.292897981815223	5813.5537974684	1	0.390639499785091
ENSG00000136327	NKX2-8	TCGA-COAD	0.298826783379337	5813.5759493671	1	0.394252315960401
ENSG00000176896	TCEANC	TCGA-COAD	0.273794537389082	5813.6567164179	1	0.376933265374132
ENSG00000124217	MOCS3	TCGA-COAD	0.277108830272733	5813.7073954984	1	0.379053386531119
ENSG00000162409	PRKAA2	TCGA-COAD	0.295127267552624	5813.7412140575	1	0.392234917477805
ENSG00000186106	ANKRD46	TCGA-COAD	0.297060447769035	5813.7967741935	1	0.393503561350449
ENSG00000251692	PTX4	TCGA-COAD	0.292802975749232	5813.9407894737	1	0.390639499785091
ENSG00000126861	OMG	TCGA-COAD	0.292489727935526	5814.1543209877	1	0.390466303459405
ENSG00000102780	DGKH	TCGA-COAD	0.286010736670345	5814.1815384615	1	0.385437510566052
ENSG00000174721	FGFBP3	TCGA-COAD	0.292037663749787	5814.2492753623	1	0.390230643975475
ENSG00000170128	GPR25	TCGA-COAD	0.290737073996863	5814.2689873418	1	0.389255195866139
ENSG00000166922	SCG5	TCGA-COAD	0.287979733564565	5814.271641791	1	0.386891583248618
ENSG00000087087	SRRT	TCGA-COAD	0.306078241282023	5814.2820512821	1	0.398504074729471
ENSG00000173826	KCNH6	TCGA-COAD	0.291317234791632	5814.3312302839	1	0.389682834696325
ENSG00000131437	KIF3A	TCGA-COAD	0.295440822938543	5814.5062893082	1	0.392586764387271
ENSG00000185022	MAFF	TCGA-COAD	0.284017429842844	5814.619760479	1	0.384329155442732
ENSG00000108848	LUC7L3	TCGA-COAD	0.285909783880836	5814.700617284	1	0.385398337574536
ENSG00000186017	ZNF566	TCGA-COAD	0.304999268683014	5814.7333333333	1	0.39781501765724
ENSG00000170633	RNF34	TCGA-COAD	0.307893496926207	5814.7408637874	1	0.399558595183621
ENSG00000113578	FGF1	TCGA-COAD	0.306950141380451	5814.8121212121	1	0.399012856539495
ENSG00000118596	SLC16A7	TCGA-COAD	0.298251914152386	5814.8835820896	1	0.394042946536378
ENSG00000130958	SLC35D2	TCGA-COAD	0.3073621134243	5814.9	1	0.399193494211599
ENSG00000197345	MRPL21	TCGA-COAD	0.29332877603713	5814.9113924051	1	0.39078108455075
ENSG00000148700	ADD3	TCGA-COAD	0.28204531295258	5814.9566563467	1	0.383078602730054
ENSG00000006125	AP2B1	TCGA-COAD	0.303055431337755	5815.059375	1	0.397055732617438
ENSG00000143412	ANXA9	TCGA-COAD	0.281169317998183	5815.1028037383	1	0.382340827754716
ENSG00000074054	CLASP1	TCGA-COAD	0.281641901833167	5815.103343465	1	0.382670019047903
ENSG00000114487	MORC1	TCGA-COAD	0.29687816453533	5815.1206349206	1	0.393456525905261
ENSG00000152495	CAMK4	TCGA-COAD	0.308776195270044	5815.1565836299	1	0.399964268722187
ENSG00000151332	MBIP	TCGA-COAD	0.28360848583947	5815.1687116564	1	0.384098929457901
ENSG00000011275	RNF216	TCGA-COAD	0.308351668954319	5815.1770186335	1	0.399784805208075
ENSG00000130254	SAFB2	TCGA-COAD	0.297210685268946	5815.2378223496	1	0.393605324155268
ENSG00000152760	TCTEX1D1	TCGA-COAD	0.296557922412029	5815.2574257426	1	0.393096886770651
ENSG00000213578	CPLX3	TCGA-COAD	0.286889474318968	5815.4117647059	1	0.385928288798021
ENSG00000132958	TPTE2	TCGA-COAD	0.302415295111553	5815.4407894737	1	0.396708882356596
ENSG00000141965	FEM1A	TCGA-COAD	0.278443813178678	5815.5245398773	1	0.379790560648393
ENSG00000039600	SOX30	TCGA-COAD	0.288374603494044	5815.6604361371	1	0.387292678907666
ENSG00000100442	FKBP3	TCGA-COAD	0.291287020564152	5815.7839506173	1	0.389674826478734
ENSG00000177202	SPACA4	TCGA-COAD	0.295889634016688	5815.8212121212	1	0.392761316623291
ENSG00000121446	RGSL1	TCGA-COAD	0.299952945635812	5815.8277027027	1	0.394798950704288
ENSG00000060749	QSER1	TCGA-COAD	0.292057845255032	5815.8287461774	1	0.390230643975475
ENSG00000159445	THEM4	TCGA-COAD	0.311357064859105	5815.9451612903	1	0.401625393471316
ENSG00000131409	LRRC4B	TCGA-COAD	0.302822588315481	5815.9459459459	1	0.397016507211135
ENSG00000170525	PFKFB3	TCGA-COAD	0.29793049604648	5815.9539473684	1	0.393892115443835
ENSG00000166341	DCHS1	TCGA-COAD	0.299598798305895	5815.9713375796	1	0.394526532827248
ENSG00000166069	TMCO5A	TCGA-COAD	0.300622682591503	5815.9725609756	1	0.39532460361391
ENSG00000153179	RASSF3	TCGA-COAD	0.300394001421669	5816	1	0.395153113508312
ENSG00000144355	DLX1	TCGA-COAD	0.304733475694873	5816.0342679128	1	0.397798755471559
ENSG00000148346	LCN2	TCGA-COAD	0.305199054096075	5816.0457317073	1	0.397926522866511
ENSG00000118961	C2orf43	TCGA-COAD	0.303387720791544	5816.0825396825	1	0.3972070086456
ENSG00000076928	ARHGEF1	TCGA-COAD	0.274158094614688	5816.1057142857	1	0.377143242711481
ENSG00000131080	EDA2R	TCGA-COAD	0.287708952379048	5816.1172839506	1	0.386624679594336
ENSG00000182083	OR6B2	TCGA-COAD	0.295767824184306	5816.1400651466	1	0.392632659679708
ENSG00000255150	EID3	TCGA-COAD	0.277576381211964	5816.2271386431	1	0.379455665568464
ENSG00000089250	NOS1	TCGA-COAD	0.302195254209695	5816.2283950617	1	0.396557517132346
ENSG00000101152	DNAJC5	TCGA-COAD	0.295559884736223	5816.3144654088	1	0.39259262757546
ENSG00000187513	GJA4	TCGA-COAD	0.30119283357335	5816.3343373494	1	0.395783131960274
ENSG00000163534	FCRL1	TCGA-COAD	0.303697296434228	5816.5111821086	1	0.397410529871917
ENSG00000115421	PAPOLG	TCGA-COAD	0.299317808028979	5816.6314102564	1	0.394453919711928
ENSG00000197651	CCER1	TCGA-COAD	0.297865805146284	5816.8353658537	1	0.393892115443835
ENSG00000149548	CCDC15	TCGA-COAD	0.301017922682839	5816.858044164	1	0.395594057539533
ENSG00000153956	CACNA2D1	TCGA-COAD	0.310706388027889	5816.9304635762	1	0.40119333353203
ENSG00000089723	OTUB2	TCGA-COAD	0.295104645589212	5816.9808917197	1	0.392234917477805
ENSG00000146216	TTBK1	TCGA-COAD	0.286833525817928	5816.9905956113	1	0.385928288798021
ENSG00000132855	ANGPTL3	TCGA-COAD	0.30191861180828	5817.025974026	1	0.396412975699949
ENSG00000088836	SLC4A11	TCGA-COAD	0.303715106430297	5817.0523076923	1	0.397410529871917
ENSG00000108468	CBX1	TCGA-COAD	0.303724867407164	5817.091503268	1	0.397410529871917
ENSG00000166275	C10orf32	TCGA-COAD	0.29897228157213	5817.1213017751	1	0.39428256615334
ENSG00000143493	INTS7	TCGA-COAD	0.296467396261001	5817.2185430464	1	0.393065170732319
ENSG00000157827	FMNL2	TCGA-COAD	0.312384024575747	5817.2188449848	1	0.402515174123067
ENSG00000166035	LIPC	TCGA-COAD	0.293233187098264	5817.2427184466	1	0.390750835235168
ENSG00000120498	TEX11	TCGA-COAD	0.297393172801157	5817.2865671642	1	0.393717325815606
ENSG00000148153	INIP	TCGA-COAD	0.282269361224083	5817.349112426	1	0.383211301919573
ENSG00000112511	PHF1	TCGA-COAD	0.299514686783882	5817.3630573248	1	0.394480365397311
ENSG00000174527	MYO1H	TCGA-COAD	0.306733028536375	5817.3642172524	1	0.3988595707801
ENSG00000127980	PEX1	TCGA-COAD	0.303800851205792	5817.3692810458	1	0.397424128650368
ENSG00000175920	DOK7	TCGA-COAD	0.312033744266522	5817.9119496855	1	0.402304668760139
ENSG00000005884	ITGA3	TCGA-COAD	0.283202115072695	5817.9788519637	1	0.383891384713604
ENSG00000197165	SULT1A2	TCGA-COAD	0.310577681395144	5817.9934210526	1	0.401184725995375
ENSG00000125772	GPCPD1	TCGA-COAD	0.294355085738565	5818.0029761905	1	0.391661747106145
ENSG00000182742	HOXB4	TCGA-COAD	0.305530482702952	5818.0131578947	1	0.398197251745748
ENSG00000171045	TSNARE1	TCGA-COAD	0.297810261950087	5818.0833333333	1	0.393880458285108
ENSG00000083635	NUFIP1	TCGA-COAD	0.301715821345638	5818.1459627329	1	0.396211403537169
ENSG00000180875	GREM2	TCGA-COAD	0.286115301279878	5818.1581920904	1	0.385448749084745
ENSG00000081842	PCDHA6	TCGA-COAD	0.297537064872046	5818.1988304094	1	0.393816523475782
ENSG00000168275	COA6	TCGA-COAD	0.303919492482138	5818.2006369427	1	0.397424128650368
ENSG00000100351	GRAP2	TCGA-COAD	0.309805771851749	5818.2020547945	1	0.400683438367937
ENSG00000146828	SLC12A9	TCGA-COAD	0.311219282000892	5818.2825396825	1	0.401544274964091
ENSG00000072571	HMMR	TCGA-COAD	0.286199512464472	5818.2921686747	1	0.385498112258485
ENSG00000124818	OPN5	TCGA-COAD	0.29328433964035	5818.5476190476	1	0.390765660257775
ENSG00000109111	SUPT6H	TCGA-COAD	0.304229462419492	5818.5849056604	1	0.397587151769689
ENSG00000113161	HMGCR	TCGA-COAD	0.302407837230485	5818.5927051672	1	0.396708882356596
ENSG00000172548	NIPAL4	TCGA-COAD	0.294305477006832	5818.603030303	1	0.391628137021418
ENSG00000149131	SERPING1	TCGA-COAD	0.292980586454034	5818.6261398176	1	0.390673168009176
ENSG00000204501	PRAMEF9	TCGA-COAD	0.312451670217407	5818.7967741935	1	0.402520838107871
ENSG00000130701	RBBP8NL	TCGA-COAD	0.294677747241444	5818.8630136986	1	0.39192895779636
ENSG00000197584	KCNMB2	TCGA-COAD	0.306573916989303	5818.9047619048	1	0.398717140847089
ENSG00000067221	STOML1	TCGA-COAD	0.307905411010515	5818.9852507375	1	0.399558595183621
ENSG00000101654	RNMT	TCGA-COAD	0.318749659351207	5819.1212121212	1	0.406938676807624
ENSG00000178234	GALNT11	TCGA-COAD	0.297502864418759	5819.3273809524	1	0.393816523475782
ENSG00000068654	POLR1A	TCGA-COAD	0.303103594260259	5819.3333333333	1	0.397061264870663
ENSG00000196834	POTEI	TCGA-COAD	0.315116051712539	5819.3803278689	1	0.404689122943506
ENSG00000114993	RTKN	TCGA-COAD	0.312397221995663	5819.4394904459	1	0.402515174123067
ENSG00000275126	H4C13	TCGA-COAD	0.300261235778806	5819.4622356495	1	0.395075402181472
ENSG00000134339	SAA2	TCGA-COAD	0.30453380086412	5819.5096153846	1	0.397671645132622
ENSG00000120471	TP53AIP1	TCGA-COAD	0.302808695773308	5819.5416666667	1	0.397016507211135
ENSG00000237671	GAGE12C	TCGA-COAD	0.303765546769793	5819.5802469136	1	0.397410529871917
ENSG00000215012	C22orf29	TCGA-COAD	0.291800675572274	5819.6461538462	1	0.390037568844382
ENSG00000135018	UBQLN1	TCGA-COAD	0.302317945930408	5819.6959247649	1	0.39664587995307
ENSG00000121318	TAS2R10	TCGA-COAD	0.316065161376434	5819.7118644068	1	0.405116938184247
ENSG00000144837	PLA1A	TCGA-COAD	0.298802630787428	5819.8417721519	1	0.394252315960401
ENSG00000142856	ITGB3BP	TCGA-COAD	0.287168610627908	5819.9384615385	1	0.386156670290049
ENSG00000177981	ASB8	TCGA-COAD	0.290924508577385	5819.9427710843	1	0.389384188729189
ENSG00000171989	LDHAL6B	TCGA-COAD	0.293157823104206	5820.0058823529	1	0.390747528533028
ENSG00000105479	CCDC114	TCGA-COAD	0.30894736436789	5820.0971786834	1	0.400027077531816
ENSG00000183690	EFHC2	TCGA-COAD	0.30924675356487	5820.1875	1	0.400168399612328
ENSG00000165643	SOHLH1	TCGA-COAD	0.298562898163753	5820.1904761905	1	0.394042946536378
ENSG00000131873	CHSY1	TCGA-COAD	0.301359967923847	5820.25	1	0.39590571952031
ENSG00000243811	APOBEC3D	TCGA-COAD	0.302603147788792	5820.2798833819	1	0.396793496578748
ENSG00000106336	FBXO24	TCGA-COAD	0.305013322518677	5820.4070512821	1	0.39781501765724
ENSG00000169957	ZNF768	TCGA-COAD	0.296113740849542	5820.4229508197	1	0.392831854818874
ENSG00000143603	KCNN3	TCGA-COAD	0.297797472065225	5820.4740061162	1	0.393880458285108
ENSG00000165675	ENOX2	TCGA-COAD	0.30302624162207	5820.5820433437	1	0.397055732617438
ENSG00000155229	MMS19	TCGA-COAD	0.315164373329967	5820.6270096463	1	0.404718864721692
ENSG00000164976	KIAA1161	TCGA-COAD	0.30383473238306	5820.8411214953	1	0.397424128650368
ENSG00000135363	LMO2	TCGA-COAD	0.302166541155495	5821.246105919	1	0.396557517132346
ENSG00000184292	TACSTD2	TCGA-COAD	0.304276718307627	5821.3203883495	1	0.397587151769689
ENSG00000239306	RBM14	TCGA-COAD	0.308732845513335	5821.332278481	1	0.399964268722187
ENSG00000119953	SMNDC1	TCGA-COAD	0.324696447651443	5821.3344594595	1	0.410955119926488
ENSG00000185215	TNFAIP2	TCGA-COAD	0.3141246888778	5821.3515358362	1	0.403899711880288
ENSG00000164663	USP49	TCGA-COAD	0.303933806045433	5821.5768025078	1	0.397424128650368
ENSG00000156521	TYSND1	TCGA-COAD	0.29850563913472	5821.6473988439	1	0.394042946536378
ENSG00000151224	MAT1A	TCGA-COAD	0.308164895833542	5821.6840390879	1	0.399687459445745
ENSG00000146910	CNPY1	TCGA-COAD	0.306092473148138	5821.737654321	1	0.398504074729471
ENSG00000175087	PDIK1L	TCGA-COAD	0.2989369734459	5821.7449275362	1	0.39428256615334
ENSG00000156471	PTDSS1	TCGA-COAD	0.299480121412162	5821.821958457	1	0.394480365397311
ENSG00000177551	NHLH2	TCGA-COAD	0.30127587857335	5821.8369905956	1	0.395859915936097
ENSG00000132357	CARD6	TCGA-COAD	0.308463655348931	5821.8660714286	1	0.399784805208075
ENSG00000083454	P2RX5	TCGA-COAD	0.32379031970885	5821.8738738739	1	0.410583688284228
ENSG00000109458	GAB1	TCGA-COAD	0.298501301642704	5822.0621118012	1	0.394042946536378
ENSG00000178473	UCN3	TCGA-COAD	0.304429174602257	5822.1731343284	1	0.397616441236896
ENSG00000189362	TMEM194B	TCGA-COAD	0.309132181285721	5822.2294117647	1	0.400167565698152
ENSG00000269433	OPN1MW3	TCGA-COAD	0.306991447323187	5822.275862069	1	0.399034300852282
ENSG00000134440	NARS	TCGA-COAD	0.300730463896631	5822.2861271676	1	0.395358912346156
ENSG00000161551	ZNF577	TCGA-COAD	0.311717171998884	5822.2916666667	1	0.401960955217674
ENSG00000070010	UFD1L	TCGA-COAD	0.298102226783274	5822.440625	1	0.394007413557579
ENSG00000175727	MLXIP	TCGA-COAD	0.308374680290719	5822.4523076923	1	0.399784805208075
ENSG00000078401	EDN1	TCGA-COAD	0.304769568658013	5822.5597667638	1	0.397798755471559
ENSG00000117408	IPO13	TCGA-COAD	0.32008999903294	5822.5598591549	1	0.407756022845382
ENSG00000146755	TRIM50	TCGA-COAD	0.30512729453055	5822.5913312693	1	0.397866387284976
ENSG00000196646	ZNF136	TCGA-COAD	0.306789926041107	5822.6591639871	1	0.398901307230814
ENSG00000125814	NAPB	TCGA-COAD	0.319264690460729	5822.6878787879	1	0.407188429257819
ENSG00000105675	ATP4A	TCGA-COAD	0.306453438196365	5822.6939393939	1	0.398660603777717
ENSG00000088682	COQ9	TCGA-COAD	0.302224759318862	5822.744966443	1	0.396557517132346
ENSG00000106153	CHCHD2	TCGA-COAD	0.326577299530131	5822.8096676737	1	0.412232717441739
ENSG00000170619	COMMD5	TCGA-COAD	0.316968026252457	5822.8547297297	1	0.405766109486813
ENSG00000165280	VCP	TCGA-COAD	0.318765256720918	5822.8711864407	1	0.406938676807624
ENSG00000105556	MIER2	TCGA-COAD	0.313718090740835	5822.8786982249	1	0.403538209491011
ENSG00000112182	BACH2	TCGA-COAD	0.314402569369172	5822.8939393939	1	0.404127781166288
ENSG00000053108	FSTL4	TCGA-COAD	0.304070295246741	5822.9287833828	1	0.397441458983873
ENSG00000066084	DIP2B	TCGA-COAD	0.304823459239256	5822.9467455621	1	0.397798755471559
ENSG00000105516	DBP	TCGA-COAD	0.311709675888709	5823.0830860534	1	0.401960955217674
ENSG00000082482	KCNK2	TCGA-COAD	0.303268185278739	5823.1381381381	1	0.397182542999057
ENSG00000153779	TGIF2LX	TCGA-COAD	0.309239434288868	5823.2485207101	1	0.400168399612328
ENSG00000079974	RABL2B	TCGA-COAD	0.315097208586916	5823.3874172185	1	0.404689122943506
ENSG00000101017	CD40	TCGA-COAD	0.324858266743043	5823.4137931034	1	0.411095229134154
ENSG00000136404	TM6SF1	TCGA-COAD	0.30856006448539	5823.4808259587	1	0.399877534218276
ENSG00000164451	FAM26D	TCGA-COAD	0.310655339313676	5823.5953079179	1	0.40119333353203
ENSG00000090539	CHRD	TCGA-COAD	0.313417365379469	5823.7668711656	1	0.403215877840616
ENSG00000217128	FNIP1	TCGA-COAD	0.29703408420527	5823.7787878788	1	0.393503561350449
ENSG00000100280	AP1B1	TCGA-COAD	0.306320741683537	5823.8150470219	1	0.398617134791681
ENSG00000129354	AP1M2	TCGA-COAD	0.298503127140687	5823.8164556962	1	0.394042946536378
ENSG00000100941	PNN	TCGA-COAD	0.299992936185393	5823.8681672026	1	0.394819277113646
ENSG00000169684	CHRNA5	TCGA-COAD	0.286975183561419	5823.872611465	1	0.385993381201025
ENSG00000106123	EPHB6	TCGA-COAD	0.316080626889379	5823.9702380952	1	0.405116938184247
ENSG00000128709	HOXD9	TCGA-COAD	0.301463157193957	5824.0100334448	1	0.395959331739158
ENSG00000097096	SYDE2	TCGA-COAD	0.316921431487875	5824.1612903226	1	0.405744193588393
ENSG00000056291	NPFFR2	TCGA-COAD	0.315253621352926	5824.248447205	1	0.404736529840395
ENSG00000054267	ARID4B	TCGA-COAD	0.331322540224305	5824.28	1	0.414825135305127
ENSG00000165702	GFI1B	TCGA-COAD	0.303307620094962	5824.3188854489	1	0.397193071865984
ENSG00000162669	HFM1	TCGA-COAD	0.309772426027923	5824.3226837061	1	0.400673880195666
ENSG00000197405	C5AR1	TCGA-COAD	0.310581636308626	5824.3385093168	1	0.401184725995375
ENSG00000047230	CTPS2	TCGA-COAD	0.31505678848428	5824.4741935484	1	0.404677638235199
ENSG00000153563	CD8A	TCGA-COAD	0.316136518714839	5824.5416666667	1	0.405121999352954
ENSG00000196900	C5orf48	TCGA-COAD	0.316104052114667	5824.6048632219	1	0.405116938184247
ENSG00000129219	PLD2	TCGA-COAD	0.314573768918723	5824.7014925373	1	0.404218622616341
ENSG00000107831	FGF8	TCGA-COAD	0.305384616835563	5824.7390029326	1	0.398082057618679
ENSG00000070214	SLC44A1	TCGA-COAD	0.308008829389762	5824.762345679	1	0.399613939816483
ENSG00000155959	VBP1	TCGA-COAD	0.298570093847229	5824.8	1	0.394042946536378
ENSG00000102385	DRP2	TCGA-COAD	0.330712133827585	5824.8466257669	1	0.414520409430864
ENSG00000006062	MAP3K14	TCGA-COAD	0.31286740626926	5824.9254658385	1	0.402733842531795
ENSG00000126746	ZNF384	TCGA-COAD	0.303021975284785	5824.9320113314	1	0.397055732617438
ENSG00000125818	PSMF1	TCGA-COAD	0.307614822418821	5825.0485436893	1	0.399461796771467
ENSG00000204366	ZBTB12	TCGA-COAD	0.314383098097894	5825.0640243902	1	0.404127781166288
ENSG00000132507	EIF5A	TCGA-COAD	0.310956280000696	5825.0662460568	1	0.401333719108585
ENSG00000134851	TMEM165	TCGA-COAD	0.302192630839609	5825.1261261261	1	0.396557517132346
ENSG00000112812	PRSS16	TCGA-COAD	0.307225897986982	5825.2383900929	1	0.399157772490974
ENSG00000196968	FUT11	TCGA-COAD	0.323257611200673	5825.2792207792	1	0.41019924406719
ENSG00000145365	TIFA	TCGA-COAD	0.312997690097372	5825.2908496732	1	0.402837068698578
ENSG00000106538	RARRES2	TCGA-COAD	0.315868821302443	5825.3614457831	1	0.405066629448242
ENSG00000047579	DTNBP1	TCGA-COAD	0.310544821708065	5825.3719512195	1	0.401184725995375
ENSG00000174944	P2RY14	TCGA-COAD	0.32825380083518	5825.4906832298	1	0.412987651175925
ENSG00000051596	THOC3	TCGA-COAD	0.324178755580403	5825.5833333333	1	0.410720055514391
ENSG00000168939	SPRY3	TCGA-COAD	0.317406612065843	5825.5947521866	1	0.406009857520838
ENSG00000162959	MEMO1	TCGA-COAD	0.307309792138506	5825.6349693252	1	0.399157772490974
ENSG00000168124	OR1F1	TCGA-COAD	0.311701287540026	5825.6811594203	1	0.401960955217674
ENSG00000197106	SLC6A17	TCGA-COAD	0.325063463036636	5825.8451612903	1	0.411232721049327
ENSG00000242173	ARHGDIG	TCGA-COAD	0.31628183237342	5825.8870431894	1	0.405215627839262
ENSG00000057468	MSH4	TCGA-COAD	0.313849081342371	5825.925566343	1	0.403674420176785
ENSG00000163795	ZNF513	TCGA-COAD	0.303040599859739	5825.9671641791	1	0.397055732617438
ENSG00000182628	SKA2	TCGA-COAD	0.323599486469627	5826.0065789474	1	0.410438777728687
ENSG00000086619	ERO1LB	TCGA-COAD	0.310005066772607	5826.012195122	1	0.400777563401915
ENSG00000157368	IL34	TCGA-COAD	0.304567570982188	5826.0925925926	1	0.397683456054353
ENSG00000204010	IFIT1B	TCGA-COAD	0.315975068634107	5826.1477987421	1	0.405103123521705
ENSG00000185085	INTS5	TCGA-COAD	0.328663112132723	5826.1776315789	1	0.413166621084002
ENSG00000119630	PGF	TCGA-COAD	0.330196850380161	5826.2236842105	1	0.414136473917227
ENSG00000067177	PHKA1	TCGA-COAD	0.299224797315113	5826.2456140351	1	0.394412109929007
ENSG00000220205	VAMP2	TCGA-COAD	0.310798093271433	5826.3806646526	1	0.40119333353203
ENSG00000141429	GALNT1	TCGA-COAD	0.297891871939752	5826.3975535168	1	0.393892115443835
ENSG00000011143	MKS1	TCGA-COAD	0.32292428334166	5826.4242424242	1	0.410009780158054
ENSG00000175899	A2M	TCGA-COAD	0.319489119492869	5826.4409937888	1	0.407345903991069
ENSG00000079134	THOC1	TCGA-COAD	0.319026828482881	5826.6031746032	1	0.407027688590892
ENSG00000078898	BPIFB2	TCGA-COAD	0.30506740249308	5826.6824925816	1	0.397851625857349
ENSG00000115806	GORASP2	TCGA-COAD	0.306422130299791	5826.7947882736	1	0.398660603777717
ENSG00000281887	GIMAP1-GIMAP5	TCGA-COAD	0.317520956855702	5826.8012618297	1	0.406059240682763
ENSG00000214511	HIGD1C	TCGA-COAD	0.327302030536867	5826.8585858586	1	0.412528434699422
ENSG00000130377	ACSBG2	TCGA-COAD	0.324022808600255	5826.9435215947	1	0.410705572829947
ENSG00000132478	UNK	TCGA-COAD	0.320686154019943	5826.9592476489	1	0.408256775467529
ENSG00000172938	MRGPRD	TCGA-COAD	0.310179687042014	5826.9971014493	1	0.40087827130444
ENSG00000155085	AK9	TCGA-COAD	0.3206436666753	5827.0823170732	1	0.408234998401451
ENSG00000111725	PRKAB1	TCGA-COAD	0.309763874381629	5827.1971014493	1	0.400673880195666
ENSG00000136950	ARPC5L	TCGA-COAD	0.325366441147373	5827.2790697674	1	0.411285275024705
ENSG00000133710	SPINK5	TCGA-COAD	0.312223088331317	5827.2925373134	1	0.402482136559059
ENSG00000162526	TSSK3	TCGA-COAD	0.325607878428737	5827.3129251701	1	0.411499565603887
ENSG00000270800	RPS10-NUDT3	TCGA-COAD	0.317778767920809	5827.346031746	1	0.406238772228786
ENSG00000103550	KNOP1	TCGA-COAD	0.319608423674761	5827.359375	1	0.407432978234513
ENSG00000101255	TRIB3	TCGA-COAD	0.319037432856589	5827.3765822785	1	0.407027688590892
ENSG00000139737	SLAIN1	TCGA-COAD	0.304521305581247	5827.4028169014	1	0.397671645132622
ENSG00000135316	SYNCRIP	TCGA-COAD	0.31591369061171	5827.4574468085	1	0.405066629448242
ENSG00000173905	GOLIM4	TCGA-COAD	0.317891942185697	5827.4809384164	1	0.406307533225902
ENSG00000164708	PGAM2	TCGA-COAD	0.327953294875239	5827.4811320755	1	0.412771014537393
ENSG00000167608	TMC4	TCGA-COAD	0.312246462321807	5827.4937106918	1	0.402482136559059
ENSG00000146147	MLIP	TCGA-COAD	0.308966646965202	5827.520661157	1	0.400027077531816
ENSG00000205213	LGR4	TCGA-COAD	0.31409268701496	5827.6932907348	1	0.403890852090551
ENSG00000168283	BMI1	TCGA-COAD	0.31639520752902	5827.7429467085	1	0.405231766037327
ENSG00000243566	UPK3B	TCGA-COAD	0.322707131149272	5827.7628205128	1	0.410009780158054
ENSG00000163012	ZSWIM2	TCGA-COAD	0.311000715928821	5827.7748344371	1	0.401358863435703
ENSG00000092470	WDR76	TCGA-COAD	0.313963801499036	5827.8	1	0.403789683616703
ENSG00000092531	SNAP23	TCGA-COAD	0.332902588328975	5827.8071895425	1	0.415940746576807
ENSG00000137648	TMPRSS4	TCGA-COAD	0.310822564607226	5827.8610271903	1	0.40119333353203
ENSG00000154917	RAB6B	TCGA-COAD	0.300369850936205	5827.9676470588	1	0.395153113508312
ENSG00000165617	DACT1	TCGA-COAD	0.31942614791032	5828.0149700599	1	0.40732975208036
ENSG00000133115	STOML3	TCGA-COAD	0.337493623787388	5828.0707070707	1	0.419072604415683
ENSG00000106211	HSPB1	TCGA-COAD	0.323563488498867	5828.2944983819	1	0.410425484938152
ENSG00000134146	DPH6	TCGA-COAD	0.32582597645421	5828.3043478261	1	0.411583996189062
ENSG00000143469	SYT14	TCGA-COAD	0.319258879427622	5828.3183183183	1	0.407188429257819
ENSG00000229314	ORM1	TCGA-COAD	0.335420664424931	5828.347826087	1	0.417657260455953
ENSG00000120992	LYPLA1	TCGA-COAD	0.308440721342618	5828.3628808864	1	0.399784805208075
ENSG00000167524	SGK494	TCGA-COAD	0.331859410939252	5828.3730407524	1	0.415176146470457
ENSG00000166960	CCDC178	TCGA-COAD	0.328020842626094	5828.4	1	0.412791427337305
ENSG00000165376	CLDN2	TCGA-COAD	0.312792242557644	5828.4397394137	1	0.40273378396551
ENSG00000123815	ADCK4	TCGA-COAD	0.305753115081003	5828.4625	1	0.398293763907253
ENSG00000179431	FJX1	TCGA-COAD	0.323419694539605	5828.472972973	1	0.410372543939335
ENSG00000141977	CIB3	TCGA-COAD	0.317741979426291	5828.5756578947	1	0.406238772228786
ENSG00000101890	GUCY2F	TCGA-COAD	0.317039461447449	5828.702970297	1	0.405766109486813
ENSG00000162552	WNT4	TCGA-COAD	0.33409690651137	5828.7350157729	1	0.41688243943591
ENSG00000219435	TEX40	TCGA-COAD	0.31749514500356	5828.8012820513	1	0.406058517194438
ENSG00000089225	TBX5	TCGA-COAD	0.317029680731487	5828.8301282051	1	0.405766109486813
ENSG00000184985	SORCS2	TCGA-COAD	0.322354515916956	5828.8580246914	1	0.409669154126805
ENSG00000092529	CAPN3	TCGA-COAD	0.318291688703178	5828.8958333333	1	0.406624584678468
ENSG00000166984	TCP10L2	TCGA-COAD	0.307808731584781	5828.9652173913	1	0.39951546471995
ENSG00000094804	CDC6	TCGA-COAD	0.318878106780721	5829.0299401198	1	0.406999486865268
ENSG00000116213	WRAP73	TCGA-COAD	0.324529281961154	5829.131147541	1	0.410949780794867
ENSG00000116670	MAD2L2	TCGA-COAD	0.316215013287027	5829.1488095238	1	0.405162293771093
ENSG00000137411	VARS2	TCGA-COAD	0.306112773146146	5829.1976744186	1	0.398504074729471
ENSG00000137843	PAK6	TCGA-COAD	0.314268848466196	5829.2100591716	1	0.404052770482038
ENSG00000011114	BTBD7	TCGA-COAD	0.316158377013074	5829.2296072508	1	0.405121999352954
ENSG00000160588	MPZL3	TCGA-COAD	0.327092041981744	5829.3267326733	1	0.412493994294681
ENSG00000155008	APOOL	TCGA-COAD	0.325709755639963	5829.3430420712	1	0.411525193221773
ENSG00000203705	TATDN3	TCGA-COAD	0.31608804541268	5829.3892215569	1	0.405116938184247
ENSG00000104361	NIPAL2	TCGA-COAD	0.324651297312517	5829.4763313609	1	0.410955119926488
ENSG00000085117	CD82	TCGA-COAD	0.320118032777517	5829.4773413897	1	0.407759439232881
ENSG00000166441	RPL27A	TCGA-COAD	0.31134939367589	5829.5350877193	1	0.401625393471316
ENSG00000109610	SOD3	TCGA-COAD	0.327772033527592	5829.6131147541	1	0.412704351593689
ENSG00000186687	LYRM7	TCGA-COAD	0.327580626446882	5829.7194029851	1	0.412704351593689
ENSG00000182326	C1S	TCGA-COAD	0.329602653296833	5829.7441860465	1	0.413746123127
ENSG00000104549	SQLE	TCGA-COAD	0.335291498728086	5829.7808641975	1	0.417657260455953
ENSG00000090432	MUL1	TCGA-COAD	0.331244861187861	5829.8	1	0.414787018928871
ENSG00000168589	DYNLRB2	TCGA-COAD	0.32414477133669	5829.8033333333	1	0.41070935104611
ENSG00000160886	LY6K	TCGA-COAD	0.315303240952224	5829.8674698795	1	0.404767924612943
ENSG00000171133	OR2K2	TCGA-COAD	0.313294703520164	5829.8962264151	1	0.403118331624737
ENSG00000143994	ABHD1	TCGA-COAD	0.322929306645448	5829.9029126214	1	0.410009780158054
ENSG00000151746	BICD1	TCGA-COAD	0.327637263271366	5829.9079365079	1	0.412704351593689
ENSG00000266173	STRADA	TCGA-COAD	0.315498648369735	5829.9774919614	1	0.404950278123708
ENSG00000159461	AMFR	TCGA-COAD	0.331195628706907	5830.0290322581	1	0.414787018928871
ENSG00000163635	ATXN7	TCGA-COAD	0.3302797860616	5830.0450160772	1	0.414175898878432
ENSG00000184601	C14orf180	TCGA-COAD	0.329242247610403	5830.1598746082	1	0.413544336534073
ENSG00000105619	TFPT	TCGA-COAD	0.320810132548902	5830.1898734177	1	0.408285343560416
ENSG00000178896	EXOSC4	TCGA-COAD	0.32848639612489	5830.1956521739	1	0.413118711022968
ENSG00000187266	EPOR	TCGA-COAD	0.326889970888362	5830.226006192	1	0.412336153381571
ENSG00000117533	VAMP4	TCGA-COAD	0.322670407569822	5830.2445141066	1	0.410004016065177
ENSG00000114742	WDR48	TCGA-COAD	0.310807102489227	5830.3039772727	1	0.40119333353203
ENSG00000172146	OR1A1	TCGA-COAD	0.329461116768962	5830.32247557	1	0.41366530851772
ENSG00000174992	ZG16	TCGA-COAD	0.33281391800199	5830.4	1	0.415862263606588
ENSG00000184661	CDCA2	TCGA-COAD	0.33070623828494	5830.6887417219	1	0.414520409430864
ENSG00000097046	CDC7	TCGA-COAD	0.330861537086755	5830.7824773414	1	0.414581804444111
ENSG00000174080	CTSF	TCGA-COAD	0.319752372761616	5830.8503401361	1	0.407472206824428
ENSG00000126261	UBA2	TCGA-COAD	0.318276699717793	5831.0295857988	1	0.406624584678468
ENSG00000182898	TCHHL1	TCGA-COAD	0.317244923649411	5831.0480769231	1	0.405964464315151
ENSG00000107105	ELAVL2	TCGA-COAD	0.315558010976006	5831.2453416149	1	0.4049656944497
ENSG00000221955	SLC12A8	TCGA-COAD	0.330581183586147	5831.2715654952	1	0.414435846084042
ENSG00000120088	CRHR1	TCGA-COAD	0.336207704968741	5831.3367346939	1	0.41821846300984
ENSG00000125249	RAP2A	TCGA-COAD	0.324418833272459	5831.4879518072	1	0.410949780794867
ENSG00000101347	SAMHD1	TCGA-COAD	0.320784921199796	5831.488372093	1	0.408285343560416
ENSG00000206053	HN1L	TCGA-COAD	0.324508422583528	5831.4955752212	1	0.410949780794867
ENSG00000109339	MAPK10	TCGA-COAD	0.317787629456764	5831.5138461538	1	0.406238772228786
ENSG00000038382	TRIO	TCGA-COAD	0.33174811146387	5831.5476190476	1	0.415122184587467
ENSG00000186732	MPPED1	TCGA-COAD	0.323956316255101	5831.5514285714	1	0.410705572829947
ENSG00000153561	RMND5A	TCGA-COAD	0.313316479957774	5831.5913312693	1	0.403118331624737
ENSG00000188833	ENTPD8	TCGA-COAD	0.308753007857319	5831.6320474777	1	0.399964268722187
ENSG00000094914	AAAS	TCGA-COAD	0.330912783228892	5831.7429467085	1	0.414581804444111
ENSG00000155380	SLC16A1	TCGA-COAD	0.326687135035845	5831.8012048193	1	0.412312103933882
ENSG00000182013	PNMAL1	TCGA-COAD	0.315821500306255	5831.8440366972	1	0.405066629448242
ENSG00000140285	FGF7	TCGA-COAD	0.319744425643626	5831.8717948718	1	0.407472206824428
ENSG00000147459	DOCK5	TCGA-COAD	0.307770546745221	5831.8774193548	1	0.39951546471995
ENSG00000164949	GEM	TCGA-COAD	0.325069187728248	5832.1061093248	1	0.411232721049327
ENSG00000148600	CDHR1	TCGA-COAD	0.323137065407204	5832.1065088757	1	0.410110988716916
ENSG00000150337	FCGR1A	TCGA-COAD	0.325317059707746	5832.203125	1	0.411255174749618
ENSG00000141759	TXNL4A	TCGA-COAD	0.318972432605603	5832.2713414634	1	0.407027688590892
ENSG00000166920	C15orf48	TCGA-COAD	0.318582873189215	5832.3162939297	1	0.406835008525235
ENSG00000100902	PSMA6	TCGA-COAD	0.326702179775333	5832.3841463415	1	0.412312103933882
ENSG00000140525	FANCI	TCGA-COAD	0.330012696991221	5832.4512195122	1	0.414115536238054
ENSG00000132386	SERPINF1	TCGA-COAD	0.324046970488332	5832.5566343042	1	0.410705572829947
ENSG00000214413	BBIP1	TCGA-COAD	0.328665245249741	5832.5640138408	1	0.413166621084002
ENSG00000204947	ZNF425	TCGA-COAD	0.32675163403446	5832.56875	1	0.412312103933882
ENSG00000151466	SCLT1	TCGA-COAD	0.327079152769563	5832.6564417178	1	0.412493994294681
ENSG00000170745	KCNS3	TCGA-COAD	0.330590145813123	5832.7203647416	1	0.414435846084042
ENSG00000099998	GGT5	TCGA-COAD	0.33398027530964	5832.813253012	1	0.416801578839249
ENSG00000105851	PIK3CG	TCGA-COAD	0.332079159498823	5832.9363057325	1	0.415323006131
ENSG00000184611	KCNH7	TCGA-COAD	0.327681930922807	5832.9678456592	1	0.412704351593689
ENSG00000169962	TAS1R3	TCGA-COAD	0.3418779194305	5833.1914191419	1	0.42204040648708
ENSG00000198919	DZIP3	TCGA-COAD	0.337141343321521	5833.2292993631	1	0.418774482072136
ENSG00000119227	PIGZ	TCGA-COAD	0.328464963523228	5833.3190789474	1	0.413118711022968
ENSG00000196155	PLEKHG4	TCGA-COAD	0.335859843578316	5833.3242424242	1	0.417947367436258
ENSG00000006451	RALA	TCGA-COAD	0.323468815649202	5833.3832335329	1	0.410385123761581
ENSG00000178015	GPR150	TCGA-COAD	0.338824031652985	5833.4262820513	1	0.419824636387234
ENSG00000197483	ZNF628	TCGA-COAD	0.336691973713174	5833.4890282132	1	0.418598416623555
ENSG00000169851	PCDH7	TCGA-COAD	0.333263167310667	5833.4916943522	1	0.416294251555201
ENSG00000173207	CKS1B	TCGA-COAD	0.325214314622584	5833.5109717868	1	0.411235066571889
ENSG00000066735	KIF26A	TCGA-COAD	0.338393044508292	5833.6432926829	1	0.419551792880906
ENSG00000185630	PBX1	TCGA-COAD	0.328861800054033	5833.6573208723	1	0.413267692168847
ENSG00000266074	BAHCC1	TCGA-COAD	0.338317637774147	5833.6580645161	1	0.419551792880906
ENSG00000153391	INO80C	TCGA-COAD	0.332208892971196	5833.6666666667	1	0.415391566716517
ENSG00000172318	B3GALT1	TCGA-COAD	0.335379815098665	5833.6718266254	1	0.417657260455953
ENSG00000007047	MARK4	TCGA-COAD	0.324056438123319	5833.7238095238	1	0.410705572829947
ENSG00000159387	IRX6	TCGA-COAD	0.314025817012758	5833.7943037975	1	0.403837150462397
ENSG00000125780	TGM3	TCGA-COAD	0.317214846035983	5833.8515151515	1	0.405958273682587
ENSG00000108443	RPS6KB1	TCGA-COAD	0.332020502234157	5833.8631578947	1	0.4153034647709
ENSG00000182985	CADM1	TCGA-COAD	0.332790670155953	5833.9006410256	1	0.415862263606588
ENSG00000108773	KAT2A	TCGA-COAD	0.329360620385129	5833.9337539432	1	0.413587683876992
ENSG00000046604	DSG2	TCGA-COAD	0.331877624668656	5834.0857142857	1	0.415176146470457
ENSG00000132840	BHMT2	TCGA-COAD	0.335124588127862	5834.4416403785	1	0.417657260455953
ENSG00000243943	ZNF512	TCGA-COAD	0.332425745878587	5834.4589665653	1	0.415560507889021
ENSG00000008513	ST3GAL1	TCGA-COAD	0.34240723915193	5834.4651898734	1	0.422426023857875
ENSG00000181785	OR5AS1	TCGA-COAD	0.34062573030262	5834.5310344828	1	0.421192701239095
ENSG00000172020	GAP43	TCGA-COAD	0.325974565628589	5834.6930091185	1	0.411665743841884
ENSG00000173540	GMPPB	TCGA-COAD	0.319017479360907	5834.7303030303	1	0.407027688590892
ENSG00000088826	SMOX	TCGA-COAD	0.324795350245413	5834.746875	1	0.41104795132168
ENSG00000037042	TUBG2	TCGA-COAD	0.323214175046773	5834.7791044776	1	0.4101764866224
ENSG00000163515	RETNLB	TCGA-COAD	0.331782870111408	5834.948630137	1	0.415122184587467
ENSG00000103335	PIEZO1	TCGA-COAD	0.327235327966064	5835.0920245399	1	0.412528434699422
ENSG00000277932	OR52E5	TCGA-COAD	0.32556808893002	5835.0981595092	1	0.411499565603887
ENSG00000180488	FAM73A	TCGA-COAD	0.323497571635364	5835.1084745763	1	0.410385123761581
ENSG00000177606	JUN	TCGA-COAD	0.32937357888463	5835.1363636364	1	0.413587683876992
ENSG00000111640	GAPDH	TCGA-COAD	0.337822455982166	5835.167192429	1	0.419383789905616
ENSG00000116031	CD207	TCGA-COAD	0.330770425697453	5835.2007042254	1	0.414532610793037
ENSG00000135945	REV1	TCGA-COAD	0.329073464155254	5835.2108843537	1	0.413404483126853
ENSG00000188730	VWC2	TCGA-COAD	0.326842731607314	5835.3556231003	1	0.412312103933882
ENSG00000134109	EDEM1	TCGA-COAD	0.325851439707608	5835.5637393768	1	0.411583996189062
ENSG00000101452	DHX35	TCGA-COAD	0.335218737866882	5835.5906040268	1	0.417657260455953
ENSG00000120738	EGR1	TCGA-COAD	0.332479807702418	5835.6591639871	1	0.415573921905944
ENSG00000197467	COL13A1	TCGA-COAD	0.335759172106643	5835.7417417417	1	0.417886754171883
ENSG00000008735	MAPK8IP2	TCGA-COAD	0.328771725017939	5835.8380952381	1	0.413219068937136
ENSG00000162241	SLC25A45	TCGA-COAD	0.338874622125674	5835.868338558	1	0.419847436625276
ENSG00000114739	ACVR2B	TCGA-COAD	0.344487098258192	5835.9035369775	1	0.423583717866175
ENSG00000137822	TUBGCP4	TCGA-COAD	0.327898260032411	5835.9131832797	1	0.412766346901565
ENSG00000131477	RAMP2	TCGA-COAD	0.329298045560164	5835.9762611276	1	0.413557411164962
ENSG00000250361	GYPB	TCGA-COAD	0.335371648655246	5836.003236246	1	0.417657260455953
ENSG00000109685	WHSC1	TCGA-COAD	0.333320431343525	5836.0322580645	1	0.416301119562763
ENSG00000151458	ANKRD50	TCGA-COAD	0.336634958021113	5836.0534591195	1	0.418588068404452
ENSG00000197889	MEIG1	TCGA-COAD	0.327854590906961	5836.3833865815	1	0.412743678784248
ENSG00000139146	FAM60A	TCGA-COAD	0.326369886760948	5836.3963963964	1	0.412003238259406
ENSG00000173517	PEAK1	TCGA-COAD	0.33723742128343	5836.5114006515	1	0.418786803885322
ENSG00000126524	SBDS	TCGA-COAD	0.338160235328463	5836.5141955836	1	0.419544062405353
ENSG00000163810	TGM4	TCGA-COAD	0.335478082939359	5836.5732484076	1	0.417657260455953
ENSG00000088970	PLK1S1	TCGA-COAD	0.337178161741905	5836.628742515	1	0.418774482072136
ENSG00000102572	STK24	TCGA-COAD	0.322355932269886	5836.6666666667	1	0.409669154126805
ENSG00000166105	GLB1L3	TCGA-COAD	0.342518054586549	5836.6889632107	1	0.422473956286048
ENSG00000112462	OR12D3	TCGA-COAD	0.339812167706564	5836.7066246057	1	0.420523113440976
ENSG00000166143	PPP1R14D	TCGA-COAD	0.337054934395998	5836.7940199336	1	0.418774482072136
ENSG00000177096	FAM109B	TCGA-COAD	0.330819280335225	5836.8158730159	1	0.414561535248287
ENSG00000182223	ZAR1	TCGA-COAD	0.342617370625409	5836.8863636364	1	0.422564051003687
ENSG00000068028	RASSF1	TCGA-COAD	0.33073491757189	5836.8952380952	1	0.414520409430864
ENSG00000115464	USP34	TCGA-COAD	0.344216047609206	5836.9931972789	1	0.423433193172789
ENSG00000166925	TSC22D4	TCGA-COAD	0.333294768534217	5837.1063218391	1	0.416301119562763
ENSG00000175792	RUVBL1	TCGA-COAD	0.338642814868503	5837.1176470588	1	0.419721895225785
ENSG00000269699	ZIM2	TCGA-COAD	0.330248306469423	5837.1690140845	1	0.414168714327813
ENSG00000175029	CTBP2	TCGA-COAD	0.351014991622827	5837.2523961661	1	0.427423579977949
ENSG00000144744	UBA3	TCGA-COAD	0.342426666193669	5837.2875399361	1	0.422426023857875
ENSG00000166147	FBN1	TCGA-COAD	0.325005476144816	5837.3232628399	1	0.411216809181342
ENSG00000010256	UQCRC1	TCGA-COAD	0.353707452764562	5837.5567375887	1	0.429069361962834
ENSG00000036672	USP2	TCGA-COAD	0.343958855070891	5837.5629370629	1	0.423373116080887
ENSG00000167522	ANKRD11	TCGA-COAD	0.34469318707215	5837.6050955414	1	0.423583717866175
ENSG00000186367	KIAA1024L	TCGA-COAD	0.344079749702619	5837.6547619048	1	0.423393672574166
ENSG00000152214	RIT2	TCGA-COAD	0.33006266782772	5837.68125	1	0.414115536238054
ENSG00000149507	OOSP2	TCGA-COAD	0.338443627407723	5837.9116719243	1	0.419572013505921
ENSG00000119718	EIF2B2	TCGA-COAD	0.325240596619983	5837.990625	1	0.411235066571889
ENSG00000241484	ARHGAP8	TCGA-COAD	0.338972837653882	5838.0328947368	1	0.419936772766313
ENSG00000129691	ASH2L	TCGA-COAD	0.338830117193651	5838.1317365269	1	0.419824636387234
ENSG00000019186	CYP24A1	TCGA-COAD	0.324972677559735	5838.2142857143	1	0.411207658395938
ENSG00000127663	KDM4B	TCGA-COAD	0.344627287047754	5838.2272727273	1	0.423583717866175
ENSG00000089163	SIRT4	TCGA-COAD	0.356263747451169	5838.3903225806	1	0.430643778295851
ENSG00000140854	KATNB1	TCGA-COAD	0.349574048597778	5838.3945783133	1	0.426823730178901
ENSG00000110218	PANX1	TCGA-COAD	0.338491229084377	5838.4781144781	1	0.419598684284633
ENSG00000108219	TSPAN14	TCGA-COAD	0.329798160363786	5838.4868035191	1	0.413959232971058
ENSG00000111241	FGF6	TCGA-COAD	0.337072227217892	5838.5457413249	1	0.418774482072136
ENSG00000158517	NCF1	TCGA-COAD	0.339026906856565	5838.5626911315	1	0.419971408647643
ENSG00000198890	PRMT6	TCGA-COAD	0.340552515737905	5838.774566474	1	0.421192701239095
ENSG00000075073	TACR2	TCGA-COAD	0.340097355401494	5838.7942122186	1	0.420811282735413
ENSG00000023330	ALAS1	TCGA-COAD	0.337130757024581	5838.885620915	1	0.418774482072136
ENSG00000125965	GDF5	TCGA-COAD	0.346463779394607	5838.9126213592	1	0.424670281038169
ENSG00000122304	PRM2	TCGA-COAD	0.341539019459204	5838.953125	1	0.421726388994453
ENSG00000135390	ATP5G2	TCGA-COAD	0.33815233046355	5838.9903225806	1	0.419544062405353
ENSG00000130368	MAS1	TCGA-COAD	0.331027941904223	5839	1	0.414661481120524
ENSG00000083807	SLC27A5	TCGA-COAD	0.329873613658887	5839.0958466454	1	0.414021631064341
ENSG00000205744	DENND1C	TCGA-COAD	0.345073774876029	5839.122923588	1	0.423788874258255
ENSG00000101220	C20orf27	TCGA-COAD	0.351929263922381	5839.2012779553	1	0.427686458702499
ENSG00000167286	CD3D	TCGA-COAD	0.336062057010897	5839.2327044025	1	0.41806962061747
ENSG00000141294	LRRC46	TCGA-COAD	0.330143968268699	5839.253776435	1	0.414127316108001
ENSG00000147381	MAGEA4	TCGA-COAD	0.337812053589586	5839.271875	1	0.419383789905616
ENSG00000172086	KRCC1	TCGA-COAD	0.344433256712214	5839.3625377644	1	0.423583717866175
ENSG00000184788	SATL1	TCGA-COAD	0.329563320063878	5839.3907692308	1	0.413729038394272
ENSG00000142875	PRKACB	TCGA-COAD	0.342482274177372	5839.3975535168	1	0.422462220865776
ENSG00000124614	RPS10	TCGA-COAD	0.343121686795722	5839.403125	1	0.422835181470457
ENSG00000163157	TMOD4	TCGA-COAD	0.339079981527922	5839.4672897196	1	0.419997618457642
ENSG00000102384	CENPI	TCGA-COAD	0.331781706932418	5839.4934640523	1	0.415122184587467
ENSG00000174938	SEZ6L2	TCGA-COAD	0.338605026419277	5839.5637982196	1	0.419707401736102
ENSG00000174339	OR2Y1	TCGA-COAD	0.333632409399396	5839.6286644951	1	0.416561378107428
ENSG00000198624	CCDC69	TCGA-COAD	0.340124570244839	5839.7387096774	1	0.420812583678306
ENSG00000166317	SYNPO2L	TCGA-COAD	0.327725234303259	5839.7432835821	1	0.412704351593689
ENSG00000196262	PPIA	TCGA-COAD	0.335836377319531	5839.8277945619	1	0.417947367436258
ENSG00000094916	CBX5	TCGA-COAD	0.352507683763091	5839.8504983389	1	0.428130603763918
ENSG00000115942	ORC2	TCGA-COAD	0.318994537975836	5839.8664688427	1	0.407027688590892
ENSG00000138231	DBR1	TCGA-COAD	0.328304581371969	5839.9780564263	1	0.412997352410547
ENSG00000096696	DSP	TCGA-COAD	0.341099473588377	5840.012539185	1	0.421467614135012
ENSG00000269547	CTC-360G5.8	TCGA-COAD	0.334865009364616	5840.0220820189	1	0.417517497253528
ENSG00000112419	PHACTR2	TCGA-COAD	0.325211440745254	5840.0650887574	1	0.411235066571889
ENSG00000113657	DPYSL3	TCGA-COAD	0.340069354135642	5840.102310231	1	0.420809008456506
ENSG00000185880	TRIM69	TCGA-COAD	0.343293001577422	5840.1134969325	1	0.422878504815138
ENSG00000151846	PABPC3	TCGA-COAD	0.34139491253598	5840.1424148607	1	0.421605940819157
ENSG00000189108	IL1RAPL2	TCGA-COAD	0.340330432324941	5840.1459627329	1	0.421002512960648
ENSG00000076356	PLXNA2	TCGA-COAD	0.340778326447628	5840.1775700935	1	0.42126497598829
ENSG00000204382	XAGE1B	TCGA-COAD	0.336698103701284	5840.1777777778	1	0.418598416623555
ENSG00000105497	ZNF175	TCGA-COAD	0.341032121877344	5840.2074303406	1	0.421449147005394
ENSG00000127578	WFIKKN1	TCGA-COAD	0.334177925485721	5840.2515151515	1	0.41691884529261
ENSG00000154252	GAL3ST2	TCGA-COAD	0.337929763005679	5840.2523961661	1	0.419387523779579
ENSG00000180432	CYP8B1	TCGA-COAD	0.337899108943683	5840.3294797688	1	0.419387523779579
ENSG00000134460	IL2RA	TCGA-COAD	0.350967608926071	5840.4299363057	1	0.427423579977949
ENSG00000129038	LOXL1	TCGA-COAD	0.352124308665063	5840.4346405229	1	0.427871613243839
ENSG00000105379	ETFB	TCGA-COAD	0.345860049640119	5840.4702194357	1	0.424313002158187
ENSG00000241119	UGT1A9	TCGA-COAD	0.331347577120479	5840.496875	1	0.414825135305127
ENSG00000228517	CT47A7	TCGA-COAD	0.353920316202853	5840.6453674121	1	0.429198097399283
ENSG00000120594	PLXDC2	TCGA-COAD	0.340489471569126	5840.6808510638	1	0.421166858472493
ENSG00000054611	TBC1D22A	TCGA-COAD	0.354735515479931	5840.7516129032	1	0.429700710271065
ENSG00000169609	C15orf40	TCGA-COAD	0.324564478079905	5840.7857142857	1	0.410949780794867
ENSG00000196912	ANKRD36B	TCGA-COAD	0.345882104656553	5840.8366666667	1	0.424313002158187
ENSG00000143321	HDGF	TCGA-COAD	0.349911438843562	5840.8993506494	1	0.426935840107828
ENSG00000150433	TMEM218	TCGA-COAD	0.350030809676789	5840.9191919192	1	0.427024843965524
ENSG00000215475	SIAH3	TCGA-COAD	0.341724603405086	5840.9875776398	1	0.421883521735294
ENSG00000162927	PUS10	TCGA-COAD	0.345964992549559	5841.0416666667	1	0.424367396306099
ENSG00000139908	TSSK4	TCGA-COAD	0.336973291615073	5841.1360946746	1	0.418774482072136
ENSG00000182224	CYB5D1	TCGA-COAD	0.335405742687193	5841.1821192053	1	0.417657260455953
ENSG00000174429	ABRA	TCGA-COAD	0.350360860030114	5841.1931464174	1	0.42712271093179
ENSG00000100129	EIF3L	TCGA-COAD	0.343611072295686	5841.3011363636	1	0.42314068500144
ENSG00000113966	ARL6	TCGA-COAD	0.335609672614473	5841.3130699088	1	0.417733011478964
ENSG00000185730	ZNF696	TCGA-COAD	0.341908078354724	5841.3343653251	1	0.422045244225432
ENSG00000128487	SPECC1	TCGA-COAD	0.345824561030522	5841.3733333333	1	0.42430713552635
ENSG00000111058	ACSS3	TCGA-COAD	0.346683614915258	5841.3757961783	1	0.424907358248648
ENSG00000116688	MFN2	TCGA-COAD	0.351426381824224	5841.4012345679	1	0.427513893968542
ENSG00000228607	CLDN25	TCGA-COAD	0.353812923265262	5841.4043887147	1	0.429132573546375
ENSG00000111581	NUP107	TCGA-COAD	0.344612071655229	5841.4830769231	1	0.423583717866175
ENSG00000063046	EIF4B	TCGA-COAD	0.344695559679108	5841.4884488449	1	0.423583717866175
ENSG00000117676	RPS6KA1	TCGA-COAD	0.349192345290071	5841.7728706625	1	0.426519568776238
ENSG00000135916	ITM2C	TCGA-COAD	0.3420986553535	5841.8616352201	1	0.422183286480909
ENSG00000154016	GRAP	TCGA-COAD	0.343569672298531	5841.8797653959	1	0.423122098717425
ENSG00000118898	PPL	TCGA-COAD	0.34458442459073	5841.921630094	1	0.423583717866175
ENSG00000083099	LYRM2	TCGA-COAD	0.351552192873526	5841.9447852761	1	0.427518937711915
ENSG00000101132	PFDN4	TCGA-COAD	0.346916752780202	5841.9871794872	1	0.425075438293209
ENSG00000137959	IFI44L	TCGA-COAD	0.334699733345701	5842.0191693291	1	0.417407963955359
ENSG00000188626	GOLGA8M	TCGA-COAD	0.33294436439837	5842.0194805195	1	0.415960630494282
ENSG00000148481	FAM188A	TCGA-COAD	0.329543721314631	5842.081871345	1	0.413729038394272
ENSG00000124788	ATXN1	TCGA-COAD	0.339236982729834	5842.0920245399	1	0.420037538893507
ENSG00000109181	UGT2B10	TCGA-COAD	0.359243379398232	5842.1642335766	1	0.432050398199251
ENSG00000197969	VPS13A	TCGA-COAD	0.348012791629691	5842.1956521739	1	0.425822574406387
ENSG00000239713	APOBEC3G	TCGA-COAD	0.33827987296116	5842.199376947	1	0.419551792880906
ENSG00000164897	TMUB1	TCGA-COAD	0.347307521423893	5842.2291666667	1	0.425369313568955
ENSG00000187715	KBTBD12	TCGA-COAD	0.335044129713927	5842.3214285714	1	0.417626466470717
ENSG00000137225	CAPN11	TCGA-COAD	0.354277803060809	5842.3404255319	1	0.429483433729012
ENSG00000101160	CTSZ	TCGA-COAD	0.333701028658997	5842.3588235294	1	0.416582376975419
ENSG00000229415	SFTA3	TCGA-COAD	0.352134826194274	5842.364516129	1	0.427871613243839
ENSG00000111229	ARPC3	TCGA-COAD	0.358927379181765	5842.5074074074	1	0.431915903543282
ENSG00000101457	DNTTIP1	TCGA-COAD	0.340243001716528	5842.5074183976	1	0.42092673175976
ENSG00000095261	PSMD5	TCGA-COAD	0.332532569865616	5842.5103244838	1	0.415607572749908
ENSG00000110245	APOC3	TCGA-COAD	0.345979213364951	5842.5158227848	1	0.424367396306099
ENSG00000079950	STX7	TCGA-COAD	0.351168137618965	5842.5469255663	1	0.427504414582458
ENSG00000134247	PTGFRN	TCGA-COAD	0.350653278418286	5842.5692771084	1	0.427330453862685
ENSG00000166359	WDR88	TCGA-COAD	0.346011433470545	5842.597972973	1	0.424374553602275
ENSG00000185664	PMEL	TCGA-COAD	0.353214151665408	5842.6986754967	1	0.428794355452217
ENSG00000196376	SLC35F1	TCGA-COAD	0.34640793799114	5842.7738095238	1	0.424670281038169
ENSG00000204071	TCEAL6	TCGA-COAD	0.338401231599353	5842.8789808917	1	0.419551792880906
ENSG00000165078	CPA6	TCGA-COAD	0.357725862803305	5843.0726072607	1	0.431487462791096
ENSG00000162851	TFB2M	TCGA-COAD	0.342196738467144	5843.0955414013	1	0.422241839247094
ENSG00000160593	AMICA1	TCGA-COAD	0.351545973459264	5843.152866242	1	0.427518937711915
ENSG00000010270	STARD3NL	TCGA-COAD	0.343824025377208	5843.1650485437	1	0.423338101827069
ENSG00000140829	DHX38	TCGA-COAD	0.343188933960727	5843.3424242424	1	0.422845214067665
ENSG00000170606	HSPA4	TCGA-COAD	0.348445139849284	5843.5216049383	1	0.426060658185468
ENSG00000176155	CCDC57	TCGA-COAD	0.348527324416801	5843.5512048193	1	0.426095582693815
ENSG00000138942	RNF185	TCGA-COAD	0.338195631558465	5843.5868945869	1	0.419551792880906
ENSG00000119862	LGALSL	TCGA-COAD	0.358750224037721	5843.5875	1	0.431889808246742
ENSG00000124939	SCGB2A1	TCGA-COAD	0.357070183434318	5843.659375	1	0.431091275096718
ENSG00000144452	ABCA12	TCGA-COAD	0.345771685971811	5843.6824925816	1	0.424302741272465
ENSG00000102313	ITIH6	TCGA-COAD	0.343403251337153	5843.6846846847	1	0.422949528639771
ENSG00000183389	OR56A4	TCGA-COAD	0.355688855667004	5843.8379204893	1	0.430349736792903
ENSG00000053900	ANAPC4	TCGA-COAD	0.343980213485456	5843.8438438438	1	0.423373116080887
ENSG00000075884	ARHGAP15	TCGA-COAD	0.34749029118499	5843.859375	1	0.425506954200182
ENSG00000103363	TCEB2	TCGA-COAD	0.341069580228139	5843.9088050314	1	0.421463055346449
ENSG00000157150	TIMP4	TCGA-COAD	0.342218892687843	5843.9838709677	1	0.422241839247094
ENSG00000147119	CHST7	TCGA-COAD	0.358099764565698	5843.9865771812	1	0.431713285774014
ENSG00000196655	TRAPPC4	TCGA-COAD	0.348472267994892	5844.009771987	1	0.426060658185468
ENSG00000129128	SPCS3	TCGA-COAD	0.356187326863173	5844.0934256055	1	0.430616315249151
ENSG00000178802	MPI	TCGA-COAD	0.359728873214852	5844.1318327974	1	0.432104495652553
ENSG00000153015	CWC27	TCGA-COAD	0.344910566417865	5844.190625	1	0.423709493966688
ENSG00000100116	GCAT	TCGA-COAD	0.355430625614389	5844.2484076433	1	0.430125512039705
ENSG00000167302	ENTHD2	TCGA-COAD	0.356958754709751	5844.2580645161	1	0.431060690182584
ENSG00000176009	ASCL3	TCGA-COAD	0.348859450848053	5844.2834890966	1	0.426307203118074
ENSG00000176281	OR4K5	TCGA-COAD	0.350100419288985	5844.3003095975	1	0.427047298913821
ENSG00000112499	SLC22A2	TCGA-COAD	0.339121995922629	5844.4520123839	1	0.419997618457642
ENSG00000154845	PPP4R1	TCGA-COAD	0.338754510316751	5844.4723127036	1	0.419795634789631
ENSG00000184209	SNRNP35	TCGA-COAD	0.355783144080006	5844.4764890282	1	0.430353921138815
ENSG00000128710	HOXD10	TCGA-COAD	0.3449712910484	5844.5272108844	1	0.423745092807581
ENSG00000137500	CCDC90B	TCGA-COAD	0.353470692477612	5844.5723472669	1	0.428943912615807
ENSG00000211445	GPX3	TCGA-COAD	0.354353033743772	5844.6301369863	1	0.429483433729012
ENSG00000148814	LRRC27	TCGA-COAD	0.354839217962623	5844.7201257862	1	0.429793959011284
ENSG00000182489	XKRX	TCGA-COAD	0.344634540885983	5844.7820512821	1	0.423583717866175
ENSG00000141401	IMPA2	TCGA-COAD	0.352243429252422	5844.8944281525	1	0.427906594871296
ENSG00000164078	MST1R	TCGA-COAD	0.348630746742074	5844.9053254438	1	0.426189627620241
ENSG00000135387	CAPRIN1	TCGA-COAD	0.339277960338509	5844.9855491329	1	0.42005593981099
ENSG00000072422	RHOBTB1	TCGA-COAD	0.353763127053474	5845.0271084337	1	0.429104535107698
ENSG00000142327	RNPEPL1	TCGA-COAD	0.355320245251817	5845.0634920635	1	0.430117470055711
ENSG00000101935	AMMECR1	TCGA-COAD	0.352319280324921	5845.2828282828	1	0.427966415281778
ENSG00000134258	VTCN1	TCGA-COAD	0.349001537866622	5845.3664596273	1	0.426448433871211
ENSG00000104064	GABPB1	TCGA-COAD	0.362240675004439	5845.4513888889	1	0.433530420284385
ENSG00000204463	BAG6	TCGA-COAD	0.347908742449972	5845.4754601227	1	0.425781934167835
ENSG00000116690	PRG4	TCGA-COAD	0.351656186791517	5845.4919614148	1	0.427572972824765
ENSG00000133246	PRAM1	TCGA-COAD	0.349769802873401	5845.525	1	0.426932569675151
ENSG00000170855	TRIAP1	TCGA-COAD	0.35816918527878	5845.6350877193	1	0.431734046899761
ENSG00000235268	KDM4E	TCGA-COAD	0.353364202774679	5845.6920731707	1	0.428871539922309
ENSG00000188215	DCUN1D3	TCGA-COAD	0.355385514987475	5845.8006430868	1	0.430125512039705
ENSG00000079308	TNS1	TCGA-COAD	0.352374084469977	5845.81875	1	0.428000662635184
ENSG00000102181	CD99L2	TCGA-COAD	0.356132545729513	5845.8344370861	1	0.430616315249151
ENSG00000128699	ORMDL1	TCGA-COAD	0.353602047632872	5845.8372781065	1	0.429037643335991
ENSG00000167595	C19orf55	TCGA-COAD	0.346976748063054	5845.8990825688	1	0.425104662998641
ENSG00000179299	NSUN7	TCGA-COAD	0.349527036658868	5846.0158730159	1	0.426798728941788
ENSG00000116711	PLA2G4A	TCGA-COAD	0.34401942308344	5846.1121212121	1	0.423373116080887
ENSG00000277224	H2BC7	TCGA-COAD	0.356983859315595	5846.268852459	1	0.431060690182584
ENSG00000142235	LMTK3	TCGA-COAD	0.348704673605491	5846.2888888889	1	0.426233799718838
ENSG00000175398	OR10P1	TCGA-COAD	0.355087234611168	5846.2892307692	1	0.430061979027562
ENSG00000119979	FAM45A	TCGA-COAD	0.355707442636412	5846.3580246914	1	0.430349736792903
ENSG00000090263	MRPS33	TCGA-COAD	0.3490370049631	5846.3738601824	1	0.426459373125683
ENSG00000258083	OR9A4	TCGA-COAD	0.350388002094231	5846.5	1	0.42712271093179
ENSG00000166106	ADAMTS15	TCGA-COAD	0.349832567422039	5846.5075528701	1	0.426932569675151
ENSG00000243130	PSG11	TCGA-COAD	0.351328744161467	5846.5365853659	1	0.427513893968542
ENSG00000091009	RBM27	TCGA-COAD	0.361834860280495	5846.5897435897	1	0.433336341395891
ENSG00000179600	GPHB5	TCGA-COAD	0.351791933633753	5846.606918239	1	0.427584180500664
ENSG00000163682	RPL9	TCGA-COAD	0.352230147966498	5846.7012195122	1	0.427906594871296
ENSG00000172340	SUCLG2	TCGA-COAD	0.36058181596825	5846.701754386	1	0.43246506130246
ENSG00000141030	COPS3	TCGA-COAD	0.356761645174554	5846.7583081571	1	0.430921770876204
ENSG00000186918	ZNF395	TCGA-COAD	0.349191132964663	5846.8038585209	1	0.426519568776238
ENSG00000196196	HRCT1	TCGA-COAD	0.351466392908695	5846.9254658385	1	0.427513893968542
ENSG00000118017	A4GNT	TCGA-COAD	0.358846192892751	5846.9356913183	1	0.431889808246742
ENSG00000112893	MAN2A1	TCGA-COAD	0.355588037202653	5846.9396825397	1	0.430279716398395
ENSG00000106991	ENG	TCGA-COAD	0.347389110336309	5847.05	1	0.425415444696909
ENSG00000122180	MYOG	TCGA-COAD	0.358677988327154	5847.3521594684	1	0.431874289882763
ENSG00000128595	CALU	TCGA-COAD	0.355752928400798	5847.3721590909	1	0.430349736792903
ENSG00000183742	MACC1	TCGA-COAD	0.349702295714735	5847.3816568047	1	0.426891882195188
ENSG00000197362	ZNF786	TCGA-COAD	0.358509012186333	5847.4628378378	1	0.431800131197018
ENSG00000188549	C15orf52	TCGA-COAD	0.356657201129312	5847.4647435897	1	0.430892693079235
ENSG00000139496	NUPL1	TCGA-COAD	0.348463670017661	5847.6045845272	1	0.426060658185468
ENSG00000277858	H2AB2	TCGA-COAD	0.354620104115814	5847.648255814	1	0.429657985280509
ENSG00000156253	RWDD2B	TCGA-COAD	0.350264888031278	5847.7142857143	1	0.427051277978705
ENSG00000213533	TMEM110	TCGA-COAD	0.358194846002527	5847.7207207207	1	0.431734046899761
ENSG00000102239	BRS3	TCGA-COAD	0.372394149873536	5847.7482993197	1	0.43955039153062
ENSG00000147571	CRH	TCGA-COAD	0.363565333248545	5847.8338870432	1	0.434213333192386
ENSG00000001036	FUCA2	TCGA-COAD	0.355428782042354	5847.8709677419	1	0.430125512039705
ENSG00000138741	TRPC3	TCGA-COAD	0.363596499985857	5847.8954703833	1	0.434213333192386
ENSG00000117114	LPHN2	TCGA-COAD	0.356200783914469	5847.9204892966	1	0.430616315249151
ENSG00000213648	SULT1A4	TCGA-COAD	0.359528190766701	5848.0286624204	1	0.432070813340352
ENSG00000198722	UNC13B	TCGA-COAD	0.357092459905963	5848.0505952381	1	0.431091275096718
ENSG00000178342	KCNG2	TCGA-COAD	0.341337073690377	5848.0728862974	1	0.421566881151503
ENSG00000196734	LCE1B	TCGA-COAD	0.357445753086611	5848.3220858896	1	0.431294212737676
ENSG00000173402	DAG1	TCGA-COAD	0.359464740562456	5848.452887538	1	0.432070813340352
ENSG00000165194	PCDH19	TCGA-COAD	0.362783976339391	5848.4806451613	1	0.433894815247082
ENSG00000107021	TBC1D13	TCGA-COAD	0.366268421450734	5848.5141955836	1	0.436157122314275
ENSG00000124383	MPHOSPH10	TCGA-COAD	0.364841623707845	5848.5304054054	1	0.435164493707213
ENSG00000172943	PHF8	TCGA-COAD	0.355937864332346	5848.5641791045	1	0.430476322273964
ENSG00000188095	MESP2	TCGA-COAD	0.347693308260752	5848.5794701987	1	0.425658332323484
ENSG00000221843	C2orf16	TCGA-COAD	0.360082785233291	5848.6012861736	1	0.432239086326759
ENSG00000167601	AXL	TCGA-COAD	0.367742139509641	5848.6968641115	1	0.437030040776789
ENSG00000243509	TNFRSF6B	TCGA-COAD	0.366317010920197	5848.7393939394	1	0.436157122314275
ENSG00000205089	CCNI2	TCGA-COAD	0.360999665539973	5848.7792207792	1	0.432822856544534
ENSG00000181826	RELL1	TCGA-COAD	0.358212562539002	5848.808259587	1	0.431734046899761
ENSG00000137936	BCAR3	TCGA-COAD	0.359593378971273	5848.8096885813	1	0.432070813340352
ENSG00000179833	SERTAD2	TCGA-COAD	0.343060434729754	5848.8746268657	1	0.422818699784932
ENSG00000138463	DIRC2	TCGA-COAD	0.358440064204708	5848.898255814	1	0.431779526699164
ENSG00000168101	NUDT16L1	TCGA-COAD	0.356702540143254	5848.9088145897	1	0.430915101071361
ENSG00000162571	TTLL10	TCGA-COAD	0.359105399921806	5848.9108910891	1	0.432033155235419
ENSG00000135596	MICAL1	TCGA-COAD	0.361784432281866	5848.9627118644	1	0.433336341395891
ENSG00000137674	MMP20	TCGA-COAD	0.361358646047807	5849.0033112583	1	0.433059568067426
ENSG00000125863	MKKS	TCGA-COAD	0.359689416731991	5849.0060606061	1	0.432089370282869
ENSG00000187609	EXD3	TCGA-COAD	0.35714321005752	5849.0319767442	1	0.431091275096718
ENSG00000145979	TBC1D7	TCGA-COAD	0.357175569156087	5849.0484848485	1	0.431091275096718
ENSG00000150471	LPHN3	TCGA-COAD	0.366516305359504	5849.1206349206	1	0.436216111912461
ENSG00000278828	H3C10	TCGA-COAD	0.354207804643798	5849.1246290801	1	0.429449595197562
ENSG00000128791	TWSG1	TCGA-COAD	0.351676377611217	5849.128440367	1	0.427572972824765
ENSG00000178804	H1FOO	TCGA-COAD	0.360620579593919	5849.1367781155	1	0.43246506130246
ENSG00000138738	PRDM5	TCGA-COAD	0.37294579238923	5849.1764705882	1	0.439704199287308
ENSG00000058272	PPP1R12A	TCGA-COAD	0.351842330690353	5849.1773700306	1	0.427613121265198
ENSG00000155530	LRGUK	TCGA-COAD	0.361658859277794	5849.2210526316	1	0.433322489021458
ENSG00000137218	FRS3	TCGA-COAD	0.362018469047267	5849.3190184049	1	0.433430479094554
ENSG00000108370	RGS9	TCGA-COAD	0.367927407443196	5849.3888888889	1	0.437121023882137
ENSG00000167216	KATNAL2	TCGA-COAD	0.372298290594307	5849.4402730375	1	0.43952185157948
ENSG00000189159	HN1	TCGA-COAD	0.347750690227098	5849.4574780059	1	0.425696179436232
ENSG00000178585	CTNNBIP1	TCGA-COAD	0.358830634109188	5849.5490797546	1	0.431889808246742
ENSG00000010310	GIPR	TCGA-COAD	0.34820921698928	5849.5792682927	1	0.425868530610263
ENSG00000001629	ANKIB1	TCGA-COAD	0.365556648240664	5849.6542056075	1	0.435655337572182
ENSG00000111348	ARHGDIB	TCGA-COAD	0.362270133547062	5849.6614906832	1	0.433530420284385
ENSG00000166148	AVPR1A	TCGA-COAD	0.359570455751592	5849.7075471698	1	0.432070813340352
ENSG00000148926	ADM	TCGA-COAD	0.356350438706453	5849.7641791045	1	0.430688102779035
ENSG00000189410	SH2D5	TCGA-COAD	0.360610295231309	5849.9109792285	1	0.43246506130246
ENSG00000186895	FGF3	TCGA-COAD	0.362943600885705	5849.9215686275	1	0.4339554076564
ENSG00000132849	INADL	TCGA-COAD	0.364597197994711	5850	1	0.435028288764609
ENSG00000168916	ZNF608	TCGA-COAD	0.358281771101532	5850.0030487805	1	0.431752753907023
ENSG00000165555	NOXRED1	TCGA-COAD	0.360829734242063	5850.0062893082	1	0.43267884281589
ENSG00000172602	RND1	TCGA-COAD	0.361313830024645	5850.0951008646	1	0.433041228627492
ENSG00000136874	STX17	TCGA-COAD	0.367130398038509	5850.3897280967	1	0.436711668612849
ENSG00000101331	CCM2L	TCGA-COAD	0.35846441279469	5850.6464968153	1	0.431779526699164
ENSG00000160401	C9orf117	TCGA-COAD	0.359172959904214	5850.7146974063	1	0.432050398199251
ENSG00000114124	GRK7	TCGA-COAD	0.363035272010333	5850.7407407407	1	0.434001732942931
ENSG00000115844	DLX2	TCGA-COAD	0.369739309281867	5850.8075709779	1	0.438108927965571
ENSG00000067836	ROGDI	TCGA-COAD	0.358452877217156	5850.8377483444	1	0.431779526699164
ENSG00000130311	DDA1	TCGA-COAD	0.369080565620886	5850.850931677	1	0.437844211347273
ENSG00000183729	NPBWR1	TCGA-COAD	0.351633449858907	5850.858490566	1	0.427572972824765
ENSG00000127328	RAB3IP	TCGA-COAD	0.360072136650046	5850.8892215569	1	0.432239086326759
ENSG00000089127	OAS1	TCGA-COAD	0.361038372031858	5850.9339622642	1	0.432836998789535
ENSG00000144535	DIS3L2	TCGA-COAD	0.350429699916432	5850.9392971246	1	0.42712271093179
ENSG00000172421	EFCAB3	TCGA-COAD	0.361540904138302	5850.9393939394	1	0.433213432329617
ENSG00000223501	VPS52	TCGA-COAD	0.36502452160473	5851.0923566879	1	0.435231003992038
ENSG00000172724	CCL19	TCGA-COAD	0.367981932139049	5851.29375	1	0.437153511819519
ENSG00000060566	CREB3L3	TCGA-COAD	0.362845598850623	5851.3343283582	1	0.433936248934004
ENSG00000235109	ZSCAN31	TCGA-COAD	0.36877353546949	5851.3558282209	1	0.437664532696094
ENSG00000168386	FILIP1L	TCGA-COAD	0.362436777486612	5851.4318181818	1	0.433613015398694
ENSG00000198258	UBL5	TCGA-COAD	0.36654195178419	5851.4754601227	1	0.436216111912461
ENSG00000069399	BCL3	TCGA-COAD	0.369129660466698	5851.4834437086	1	0.437870157013524
ENSG00000004660	CAMKK1	TCGA-COAD	0.359851592196773	5851.5	1	0.432122816850298
ENSG00000065320	NTN1	TCGA-COAD	0.367799941780142	5851.5048859935	1	0.437034150679063
ENSG00000145743	FBXL17	TCGA-COAD	0.365977944865068	5851.5205047319	1	0.435964247164105
ENSG00000262660	SLC25A10	TCGA-COAD	0.369322522426001	5851.5845697329	1	0.437969730199794
ENSG00000183559	C10orf120	TCGA-COAD	0.359228117508223	5851.6217948718	1	0.432050398199251
ENSG00000197444	OGDHL	TCGA-COAD	0.374088686022823	5851.67003367	1	0.440396718962227
ENSG00000162105	SHANK2	TCGA-COAD	0.366650726031558	5851.7564102564	1	0.436313278891061
ENSG00000127585	FBXL16	TCGA-COAD	0.363443017091776	5852	1	0.434213333192386
ENSG00000087266	SH3BP2	TCGA-COAD	0.357196805720838	5852.0542168675	1	0.431091275096718
ENSG00000006042	TMEM98	TCGA-COAD	0.371110581885566	5852.0949367089	1	0.438957390722712
ENSG00000117748	RPA2	TCGA-COAD	0.363489539850359	5852.0978593272	1	0.434213333192386
ENSG00000204779	FOXD4L5	TCGA-COAD	0.384751080809084	5852.1487889273	1	0.445761018004572
ENSG00000115592	PRKAG3	TCGA-COAD	0.375615212349304	5852.4263803681	1	0.440934997075992
ENSG00000186866	POFUT2	TCGA-COAD	0.374106315273465	5852.4801324503	1	0.440396718962227
ENSG00000120254	MTHFD1L	TCGA-COAD	0.35957025760349	5852.5552325581	1	0.432070813340352
ENSG00000160360	GPSM1	TCGA-COAD	0.35692390846107	5852.5619047619	1	0.431053021751603
ENSG00000113318	MSH3	TCGA-COAD	0.371847959478567	5852.5806451613	1	0.439233498869226
ENSG00000018699	TTC27	TCGA-COAD	0.359820165903168	5852.5981308411	1	0.432122816850298
ENSG00000111537	IFNG	TCGA-COAD	0.375061741575749	5852.6656441718	1	0.44066756867728
ENSG00000066248	NGEF	TCGA-COAD	0.362394335218949	5852.7507788162	1	0.433613015398694
ENSG00000168356	SCN11A	TCGA-COAD	0.36577743804229	5852.7901234568	1	0.435794037130764
ENSG00000101624	CEP76	TCGA-COAD	0.367422044112137	5852.7969230769	1	0.436843299637759
ENSG00000130812	ANGPTL6	TCGA-COAD	0.361955927009993	5852.8323170732	1	0.433387860494955
ENSG00000141527	CARD14	TCGA-COAD	0.356745230213771	5852.854368932	1	0.430921770876204
ENSG00000155254	MARVELD1	TCGA-COAD	0.376301179376558	5852.90625	1	0.441203394743589
ENSG00000001497	LAS1L	TCGA-COAD	0.359657660970849	5852.9621451104	1	0.432089370282869
ENSG00000144619	CNTN4	TCGA-COAD	0.371344887315233	5852.9966666667	1	0.439146520785054
ENSG00000168828	OR13J1	TCGA-COAD	0.345112327470444	5853.0032258065	1	0.423788874258255
ENSG00000102195	GPR50	TCGA-COAD	0.384872124908573	5853.0750853242	1	0.445761018004572
ENSG00000180658	OR2A4	TCGA-COAD	0.367653538713656	5853.2422360248	1	0.437030040776789
ENSG00000143067	ZNF697	TCGA-COAD	0.368603598563285	5853.2483660131	1	0.437568844880941
ENSG00000153814	JAZF1	TCGA-COAD	0.374952319119946	5853.262345679	1	0.440647790144611
ENSG00000187866	FAM122A	TCGA-COAD	0.36936191939206	5853.2895522388	1	0.437984157438948
ENSG00000136110	LECT1	TCGA-COAD	0.380194279601477	5853.3145695364	1	0.443424723494162
ENSG00000204700	OR2J2	TCGA-COAD	0.379008554167992	5853.3537414966	1	0.442920958686076
ENSG00000165028	NIPSNAP3B	TCGA-COAD	0.365427287553149	5853.402027027	1	0.435591754955553
ENSG00000112038	OPRM1	TCGA-COAD	0.373054184498545	5853.468852459	1	0.439704199287308
ENSG00000087116	ADAMTS2	TCGA-COAD	0.369557434720868	5853.5207667732	1	0.438034792663161
ENSG00000166924	NYAP1	TCGA-COAD	0.362170018882864	5853.5609756098	1	0.433515113768846
ENSG00000158813	EDA	TCGA-COAD	0.366378627895782	5853.6765578635	1	0.436157122314275
ENSG00000176887	SOX11	TCGA-COAD	0.363617221137046	5853.8200692042	1	0.434213333192386
ENSG00000185640	KRT79	TCGA-COAD	0.361925267013616	5853.8353293413	1	0.433383412347156
ENSG00000106236	NPTX2	TCGA-COAD	0.371712415641032	5853.8358662614	1	0.439217050629618
ENSG00000036054	TBC1D23	TCGA-COAD	0.374216312654709	5853.8761904762	1	0.440432325480168
ENSG00000162073	PAQR4	TCGA-COAD	0.365004147520134	5853.932748538	1	0.435231003992038
ENSG00000172661	FAM21C	TCGA-COAD	0.36745089471143	5853.9657320872	1	0.436845309375315
ENSG00000214717	ZBED1	TCGA-COAD	0.37769747618133	5853.9752321981	1	0.441970622546418
ENSG00000186439	TRDN	TCGA-COAD	0.371887397757025	5853.986440678	1	0.439233498869226
ENSG00000103035	PSMD7	TCGA-COAD	0.359842943942188	5854.0059347181	1	0.432122816850298
ENSG00000106268	NUDT1	TCGA-COAD	0.364873685783106	5854.015576324	1	0.435164493707213
ENSG00000141639	MAPK4	TCGA-COAD	0.37225607474091	5854.0561056106	1	0.439504272636923
ENSG00000070526	ST6GALNAC1	TCGA-COAD	0.378611254339134	5854.0996884735	1	0.442604486507694
ENSG00000184166	OR1D2	TCGA-COAD	0.368202531053454	5854.1358024691	1	0.437254098454206
ENSG00000188992	LIPI	TCGA-COAD	0.370216937677083	5854.1504702194	1	0.438413813303793
ENSG00000153207	AHCTF1	TCGA-COAD	0.362093864904393	5854.1511254019	1	0.433456216368135
ENSG00000138764	CCNG2	TCGA-COAD	0.370645765439465	5854.1609907121	1	0.438698151944366
ENSG00000166478	ZNF143	TCGA-COAD	0.369427884993601	5854.2395209581	1	0.437997796125393
ENSG00000124208	TMEM189-UBE2V1	TCGA-COAD	0.364857101671935	5854.4895522388	1	0.435164493707213
ENSG00000166268	MYRFL	TCGA-COAD	0.364766854473735	5854.5208333333	1	0.435164493707213
ENSG00000143162	CREG1	TCGA-COAD	0.368261136509567	5854.5780346821	1	0.437259125913176
ENSG00000135966	TGFBRAP1	TCGA-COAD	0.373021590625106	5854.5858895706	1	0.439704199287308
ENSG00000134046	MBD2	TCGA-COAD	0.371577857821674	5854.6327160494	1	0.439217050629618
ENSG00000076053	RBM7	TCGA-COAD	0.364495059667029	5854.7311178248	1	0.43497095560799
ENSG00000094661	OR1I1	TCGA-COAD	0.358422042964976	5854.8240469208	1	0.431779526699164
ENSG00000107249	GLIS3	TCGA-COAD	0.35782233703748	5854.84	1	0.431492921062967
ENSG00000197696	NMB	TCGA-COAD	0.371972081298318	5854.8567164179	1	0.439265708928205
ENSG00000114315	HES1	TCGA-COAD	0.374361349016883	5855.0679012346	1	0.440432325480168
ENSG00000131183	SLC34A1	TCGA-COAD	0.372988998206611	5855.2	1	0.439704199287308
ENSG00000203668	CHML	TCGA-COAD	0.388036500516456	5855.2244897959	1	0.447204003604663
ENSG00000160255	ITGB2	TCGA-COAD	0.366074214254127	5855.5415384615	1	0.43604663127182
ENSG00000163581	SLC2A2	TCGA-COAD	0.373650501904243	5855.582278481	1	0.440052330133107
ENSG00000116874	WARS2	TCGA-COAD	0.370812044333983	5855.7006578947	1	0.438765608847773
ENSG00000135824	RGS8	TCGA-COAD	0.37463025237139	5855.7060606061	1	0.44055488126146
ENSG00000111341	MGP	TCGA-COAD	0.373522380741103	5855.7395498392	1	0.439982222274674
ENSG00000239779	WBP1	TCGA-COAD	0.368992015839714	5855.8205128205	1	0.437771452590246
ENSG00000083817	ZNF416	TCGA-COAD	0.372824921844238	5855.9015873016	1	0.439679760641619
ENSG00000110955	ATP5B	TCGA-COAD	0.3746315398667	5855.9201183432	1	0.44055488126146
ENSG00000254087	LYN	TCGA-COAD	0.38104696237855	5856.1019736842	1	0.443855153010353
ENSG00000179055	OR13D1	TCGA-COAD	0.374508339321672	5856.1881188119	1	0.44048205701278
ENSG00000185236	RAB11B	TCGA-COAD	0.381061508862975	5856.2140672783	1	0.443855153010353
ENSG00000105223	PLD3	TCGA-COAD	0.381227507262121	5856.3099041534	1	0.443855153010353
ENSG00000138794	CASP6	TCGA-COAD	0.372789368135319	5856.3123028391	1	0.439679760641619
ENSG00000156076	WIF1	TCGA-COAD	0.380509262650301	5856.4272727273	1	0.443679206935439
ENSG00000089157	RPLP0	TCGA-COAD	0.37063164357977	5856.5111821086	1	0.438698151944366
ENSG00000116455	WDR77	TCGA-COAD	0.371379692596263	5856.5605095541	1	0.439146520785054
ENSG00000169679	BUB1	TCGA-COAD	0.376670556695495	5856.6040955631	1	0.44147237664751
ENSG00000114125	RNF7	TCGA-COAD	0.37175444906791	5856.729903537	1	0.439233498869226
ENSG00000197928	ZNF677	TCGA-COAD	0.376168429360012	5856.7841269841	1	0.441146063206594
ENSG00000145545	SRD5A1	TCGA-COAD	0.371527648046939	5856.8918032787	1	0.439198840077255
ENSG00000116679	IVNS1ABP	TCGA-COAD	0.374330449403982	5856.9104477612	1	0.440432325480168
ENSG00000176953	NFATC2IP	TCGA-COAD	0.37675608851288	5856.9519230769	1	0.44147237664751
ENSG00000136153	LMO7	TCGA-COAD	0.364766355401697	5856.9664634146	1	0.435164493707213
ENSG00000125703	ATG4C	TCGA-COAD	0.378967652185379	5856.9873817035	1	0.442909149669353
ENSG00000165923	AGBL2	TCGA-COAD	0.367414604889725	5857.0324483776	1	0.436843299637759
ENSG00000170037	CNTROB	TCGA-COAD	0.375826713337635	5857.0459016393	1	0.441000719145146
ENSG00000172260	NEGR1	TCGA-COAD	0.374768627896085	5857.0924092409	1	0.440577026533972
ENSG00000107560	RAB11FIP2	TCGA-COAD	0.373416019475322	5857.1477987421	1	0.439917111248521
ENSG00000161618	ALDH16A1	TCGA-COAD	0.38123998446696	5857.2211538462	1	0.443855153010353
ENSG00000151366	NDUFC2	TCGA-COAD	0.368793049715876	5857.2222222222	1	0.437664532696094
ENSG00000179091	CYC1	TCGA-COAD	0.368841757811497	5857.2547770701	1	0.437690042248791
ENSG00000120075	HOXB5	TCGA-COAD	0.370645933024869	5857.2646153846	1	0.438698151944366
ENSG00000206203	TSSK2	TCGA-COAD	0.367783664806874	5857.3173652695	1	0.437034150679063
ENSG00000165799	RNASE7	TCGA-COAD	0.380499443848099	5857.3231292517	1	0.443679206935439
ENSG00000145147	SLIT2	TCGA-COAD	0.380042300886844	5857.3259493671	1	0.443359713314282
ENSG00000150093	ITGB1	TCGA-COAD	0.384213322201299	5857.3573770492	1	0.445578893253487
ENSG00000100053	CRYBB3	TCGA-COAD	0.373396429326173	5857.3676470588	1	0.439917111248521
ENSG00000134249	ADAM30	TCGA-COAD	0.372982026763629	5857.3952702703	1	0.439704199287308
ENSG00000185198	PRSS57	TCGA-COAD	0.364815423941202	5857.427244582	1	0.435164493707213
ENSG00000118785	SPP1	TCGA-COAD	0.37922268640868	5857.4582043344	1	0.442920958686076
ENSG00000160994	CCDC105	TCGA-COAD	0.384011102975812	5857.498392283	1	0.445437370565625
ENSG00000073756	PTGS2	TCGA-COAD	0.378348341684986	5857.5185185185	1	0.442506888282528
ENSG00000179119	SPTY2D1	TCGA-COAD	0.373897373690536	5857.523659306	1	0.440310833096983
ENSG00000142794	NBPF3	TCGA-COAD	0.37724387674638	5857.5836065574	1	0.441793396941078
ENSG00000050030	KIAA2022	TCGA-COAD	0.378642158800416	5857.6470588235	1	0.442604486507694
ENSG00000102891	MT4	TCGA-COAD	0.38119799220484	5857.751572327	1	0.443855153010353
ENSG00000105939	ZC3HAV1	TCGA-COAD	0.377693157615948	5857.7893081761	1	0.441970622546418
ENSG00000187902	SHISA7	TCGA-COAD	0.383593947804432	5857.8238993711	1	0.445232723540779
ENSG00000204304	PBX2	TCGA-COAD	0.375431317914214	5857.8478964401	1	0.44082681155025
ENSG00000115761	NOL10	TCGA-COAD	0.374107210344498	5857.9120521173	1	0.440396718962227
ENSG00000130038	EFCAB4B	TCGA-COAD	0.384502240568021	5858.0220125786	1	0.4456856469657
ENSG00000130643	CALY	TCGA-COAD	0.384415359206539	5858.0372881356	1	0.445649173812742
ENSG00000119638	NEK9	TCGA-COAD	0.38326942277232	5858.0930232558	1	0.444991913060611
ENSG00000008394	MGST1	TCGA-COAD	0.383866096063722	5858.099378882	1	0.445364363025402
ENSG00000175518	UBQLNL	TCGA-COAD	0.372657740313194	5858.1134328358	1	0.439591279442421
ENSG00000082516	GEMIN5	TCGA-COAD	0.374320066377522	5858.2069970845	1	0.440432325480168
ENSG00000234776	C11orf94	TCGA-COAD	0.37986981727988	5858.2182410423	1	0.443254943494602
ENSG00000187223	LCE2D	TCGA-COAD	0.368908891229331	5858.2672672673	1	0.437705119986173
ENSG00000105339	DENND3	TCGA-COAD	0.366356808281098	5858.2764705882	1	0.436157122314275
ENSG00000104142	VPS18	TCGA-COAD	0.387169421826696	5858.2857142857	1	0.446833109466347
ENSG00000116754	SRSF11	TCGA-COAD	0.384291497370714	5858.3061889251	1	0.445581110611312
ENSG00000181744	C3orf58	TCGA-COAD	0.381297229123535	5858.4179566563	1	0.443857902093286
ENSG00000126953	TIMM8A	TCGA-COAD	0.376805072532766	5858.4831804281	1	0.44147237664751
ENSG00000104723	TUSC3	TCGA-COAD	0.383295073585035	5858.5799373041	1	0.444991913060611
ENSG00000037241	RPL26L1	TCGA-COAD	0.368435004484778	5858.6666666667	1	0.437400989971448
ENSG00000181284	TMEM102	TCGA-COAD	0.385287670216891	5858.684375	1	0.446113806620724
ENSG00000153250	RBMS1	TCGA-COAD	0.383000868991958	5858.6884735202	1	0.444875133737752
ENSG00000224389	C4B	TCGA-COAD	0.369242673529146	5858.6903225806	1	0.437939618099166
ENSG00000129158	SERGEF	TCGA-COAD	0.380083449054193	5858.7223974763	1	0.443375558064088
ENSG00000108830	RND2	TCGA-COAD	0.370919905503518	5858.8486842105	1	0.438820157267543
ENSG00000128815	WDFY4	TCGA-COAD	0.376413005767492	5858.954248366	1	0.441302338710135
ENSG00000116830	TTF2	TCGA-COAD	0.376547298948921	5858.9635258359	1	0.441374831096581
ENSG00000185924	RTN4RL1	TCGA-COAD	0.367406035194009	5858.996941896	1	0.436843299637759
ENSG00000135720	DYNC1LI2	TCGA-COAD	0.383237652470429	5859.0161290323	1	0.444991913060611
ENSG00000224940	PRRT4	TCGA-COAD	0.385616592200336	5859.0449101796	1	0.446178878200994
ENSG00000247626	MARS2	TCGA-COAD	0.386551199035841	5859.1346153846	1	0.446659997501913
ENSG00000136026	CKAP4	TCGA-COAD	0.374781243362066	5859.1909090909	1	0.440577026533972
ENSG00000086666	ZFAND6	TCGA-COAD	0.389938839679525	5859.3358490566	1	0.448039328018888
ENSG00000141499	WRAP53	TCGA-COAD	0.378404717586501	5859.3888888889	1	0.442510924273331
ENSG00000171772	SYCE1	TCGA-COAD	0.381424541070515	5859.4849498328	1	0.44397397008092
ENSG00000204390	HSPA1L	TCGA-COAD	0.371632244620391	5859.6089552239	1	0.439217050629618
ENSG00000135697	BCMO1	TCGA-COAD	0.372842094963382	5859.6280487805	1	0.439679760641619
ENSG00000244486	SCARF2	TCGA-COAD	0.370627151805364	5859.6470588235	1	0.438698151944366
ENSG00000122515	ZMIZ2	TCGA-COAD	0.379519939472954	5859.6725146199	1	0.443042858024573
ENSG00000151500	THYN1	TCGA-COAD	0.374687147193778	5859.7535816619	1	0.440563497000126
ENSG00000133393	FOPNL	TCGA-COAD	0.379315024295426	5859.7878787879	1	0.44294755479886
ENSG00000161652	IZUMO2	TCGA-COAD	0.371441518170109	5859.8263473054	1	0.439185040498948
ENSG00000175213	ZNF408	TCGA-COAD	0.380952404271605	5859.8696969697	1	0.443855153010353
ENSG00000114850	SSR3	TCGA-COAD	0.38864091623307	5859.8936170213	1	0.447611922426974
ENSG00000163170	BOLA3	TCGA-COAD	0.380208304010693	5859.9496855346	1	0.443424723494162
ENSG00000115306	SPTBN1	TCGA-COAD	0.371466879566507	5859.9941348974	1	0.439185040498948
ENSG00000186868	MAPT	TCGA-COAD	0.379993537683396	5860.0359281437	1	0.443334981872895
ENSG00000141627	DYM	TCGA-COAD	0.383676279920119	5860.0373563218	1	0.445273777778713
ENSG00000143178	TBX19	TCGA-COAD	0.378024631025143	5860.0664739884	1	0.442192593847884
ENSG00000187676	B3GALTL	TCGA-COAD	0.383126213046926	5860.0732484076	1	0.444956459718879
ENSG00000166111	SVOP	TCGA-COAD	0.375750849754589	5860.1681957187	1	0.441000719145146
ENSG00000214694	ARHGEF33	TCGA-COAD	0.385355477560513	5860.2461538462	1	0.446123357869541
ENSG00000164292	RHOBTB3	TCGA-COAD	0.380762892887566	5860.2798742138	1	0.443846236353356
ENSG00000237541	HLA-DQA2	TCGA-COAD	0.384216219257188	5860.3006329114	1	0.445578893253487
ENSG00000169126	ARMC4	TCGA-COAD	0.391931665766399	5860.3563636364	1	0.448781717366286
ENSG00000159450	TCHH	TCGA-COAD	0.382456240159218	5860.3692810458	1	0.444634745824539
ENSG00000155066	PROM2	TCGA-COAD	0.378651935734013	5860.3739130435	1	0.442604486507694
ENSG00000168671	UGT3A2	TCGA-COAD	0.38598029919185	5860.3806646526	1	0.446310924141432
ENSG00000146926	ASB10	TCGA-COAD	0.381861160075611	5860.3881987578	1	0.444309746027081
ENSG00000101182	PSMA7	TCGA-COAD	0.379934327447641	5860.4119496855	1	0.443298057502203
ENSG00000141198	TOM1L1	TCGA-COAD	0.381553245075386	5860.4402515723	1	0.444059507510312
ENSG00000015153	YAF2	TCGA-COAD	0.381090332919843	5860.5066225166	1	0.443855153010353
ENSG00000105974	CAV1	TCGA-COAD	0.378860589831921	5860.5230769231	1	0.442816199902377
ENSG00000099957	P2RX6	TCGA-COAD	0.382028165874312	5860.5253731343	1	0.444351576445377
ENSG00000212126	TAS2R50	TCGA-COAD	0.385171045084253	5860.5637982196	1	0.446050463686287
ENSG00000136040	PLXNC1	TCGA-COAD	0.381594470669946	5860.6336336336	1	0.444075353900254
ENSG00000138035	PNPT1	TCGA-COAD	0.383863638774456	5860.7123745819	1	0.445364363025402
ENSG00000108379	WNT3	TCGA-COAD	0.381020394526274	5860.721875	1	0.443855153010353
ENSG00000134480	CCNH	TCGA-COAD	0.38993175215576	5860.7395833333	1	0.448039328018888
ENSG00000164587	RPS14	TCGA-COAD	0.383273703335166	5860.7654320988	1	0.444991913060611
ENSG00000068323	TFE3	TCGA-COAD	0.37500540608676	5860.7794117647	1	0.440647790144611
ENSG00000155249	OR4K1	TCGA-COAD	0.390839182799866	5860.8256578947	1	0.44838468858992
ENSG00000130147	SH3BP4	TCGA-COAD	0.376952116944343	5860.8409785933	1	0.441612488086009
ENSG00000156345	CDK20	TCGA-COAD	0.389606267841897	5860.8486842105	1	0.447939450065182
ENSG00000171503	ETFDH	TCGA-COAD	0.389590349182438	5860.85625	1	0.447939450065182
ENSG00000117519	CNN3	TCGA-COAD	0.380675994486751	5860.966966967	1	0.443777103379351
ENSG00000120952	PRAMEF2	TCGA-COAD	0.389695449175932	5861.0334448161	1	0.447939450065182
ENSG00000101000	PROCR	TCGA-COAD	0.37734817876831	5861.1642651297	1	0.441815600302199
ENSG00000081913	PHLPP1	TCGA-COAD	0.385769435884451	5861.2125748503	1	0.446253999335839
ENSG00000171223	JUNB	TCGA-COAD	0.379223865008193	5861.2530487805	1	0.442920958686076
ENSG00000185261	KIAA0825	TCGA-COAD	0.390148124708563	5861.2774193548	1	0.448083456938824
ENSG00000147257	GPC3	TCGA-COAD	0.375347726649678	5861.3260869565	1	0.440793995993879
ENSG00000117154	IGSF21	TCGA-COAD	0.391554903749239	5861.4700315457	1	0.448654917140611
ENSG00000163093	BBS5	TCGA-COAD	0.384266593183099	5861.5089285714	1	0.445581110611312
ENSG00000156170	NDUFAF6	TCGA-COAD	0.384815493989694	5861.5158501441	1	0.445761018004572
ENSG00000137496	IL18BP	TCGA-COAD	0.389066975710185	5861.5416666667	1	0.447851261166934
ENSG00000172209	GPR22	TCGA-COAD	0.374652428866839	5861.5647058824	1	0.44055488126146
ENSG00000205030	OR5L2	TCGA-COAD	0.386675814798348	5861.6079027356	1	0.446659997501913
ENSG00000038427	VCAN	TCGA-COAD	0.390248263168307	5861.6302250804	1	0.448083456938824
ENSG00000184650	ODF4	TCGA-COAD	0.382303782523163	5861.6321070234	1	0.444579136584668
ENSG00000110801	PSMD9	TCGA-COAD	0.387807287756249	5861.6710526316	1	0.447124549125132
ENSG00000179546	HTR1D	TCGA-COAD	0.384606764597575	5861.7492163009	1	0.44574255669314
ENSG00000135953	MFSD9	TCGA-COAD	0.382348695981899	5861.7704918033	1	0.444599221094047
ENSG00000125434	SLC25A35	TCGA-COAD	0.374808222709795	5861.8099688474	1	0.440577026533972
ENSG00000151247	EIF4E	TCGA-COAD	0.37961524287678	5861.8139534884	1	0.443086470713362
ENSG00000161714	PLCD3	TCGA-COAD	0.39384480203864	5861.8215488215	1	0.449626533446208
ENSG00000163166	IWS1	TCGA-COAD	0.389568983642573	5861.8322981366	1	0.447939450065182
ENSG00000130227	XPO7	TCGA-COAD	0.394183848159441	5861.8745874587	1	0.449714044494797
ENSG00000112742	TTK	TCGA-COAD	0.379105995436468	5861.95625	1	0.442920958686076
ENSG00000100266	PACSIN2	TCGA-COAD	0.382686927377426	5862.0120845921	1	0.444660865594407
ENSG00000112294	ALDH5A1	TCGA-COAD	0.385687678215776	5862.1065830721	1	0.446223609295249
ENSG00000258453	OR11H2	TCGA-COAD	0.383781415627261	5862.1118012422	1	0.445359757715321
ENSG00000026751	SLAMF7	TCGA-COAD	0.385512822457008	5862.1518987342	1	0.44614967883138
ENSG00000065802	ASB1	TCGA-COAD	0.384835528034579	5862.1796407186	1	0.445761018004572
ENSG00000135093	USP30	TCGA-COAD	0.379330988547594	5862.2118380062	1	0.44294755479886
ENSG00000188994	ZNF292	TCGA-COAD	0.383613223254671	5862.2959501558	1	0.445232723540779
ENSG00000165724	ZMYND19	TCGA-COAD	0.395306215919828	5862.3266666667	1	0.450132791866403
ENSG00000169509	CRCT1	TCGA-COAD	0.387891888035155	5862.3479623824	1	0.447124549125132
ENSG00000198168	SVIP	TCGA-COAD	0.384728193683007	5862.4130434783	1	0.445761018004572
ENSG00000104941	RSPH6A	TCGA-COAD	0.380883385554211	5862.4589665653	1	0.443855153010353
ENSG00000187690	CXorf67	TCGA-COAD	0.391130171425409	5862.4936305732	1	0.44838468858992
ENSG00000143545	RAB13	TCGA-COAD	0.386729210085283	5862.5	1	0.446665883290701
ENSG00000111203	ITFG2	TCGA-COAD	0.385923442753885	5862.5105105105	1	0.446310924141432
ENSG00000152127	MGAT5	TCGA-COAD	0.384809564698542	5862.5122699387	1	0.445761018004572
ENSG00000168411	RFWD3	TCGA-COAD	0.386672037254114	5862.5286195286	1	0.446659997501913
ENSG00000104897	SF3A2	TCGA-COAD	0.380886147193642	5862.537993921	1	0.443855153010353
ENSG00000080815	PSEN1	TCGA-COAD	0.381138567275042	5862.6340057637	1	0.443855153010353
ENSG00000181481	RNF135	TCGA-COAD	0.38205284448291	5862.7033333333	1	0.444351576445377
ENSG00000127774	EMC6	TCGA-COAD	0.387827929164238	5862.7530864198	1	0.447124549125132
ENSG00000104998	IL27RA	TCGA-COAD	0.386919671660503	5862.7728813559	1	0.446676271956516
ENSG00000172939	OXSR1	TCGA-COAD	0.385485474995101	5862.7762711864	1	0.44614967883138
ENSG00000108018	SORCS1	TCGA-COAD	0.388103256892669	5862.7763157895	1	0.447241948347411
ENSG00000175104	TRAF6	TCGA-COAD	0.388586096072528	5862.8102893891	1	0.447580834233066
ENSG00000165119	HNRNPK	TCGA-COAD	0.386196978671011	5862.873015873	1	0.446403120570212
ENSG00000165626	BEND7	TCGA-COAD	0.393527741426995	5862.8862876254	1	0.449563476833708
ENSG00000167283	ATP5L	TCGA-COAD	0.389724413439519	5862.9056603774	1	0.447939450065182
ENSG00000177156	TALDO1	TCGA-COAD	0.387489154077233	5862.9061371841	1	0.447021629190806
ENSG00000049759	NEDD4L	TCGA-COAD	0.389353020680519	5862.9364548495	1	0.447939450065182
ENSG00000105176	URI1	TCGA-COAD	0.392803817698874	5863.0224358974	1	0.449128921364256
ENSG00000108861	DUSP3	TCGA-COAD	0.383044128038352	5863.0498442368	1	0.4448932521208
ENSG00000164366	CCDC127	TCGA-COAD	0.385246025971429	5863.1533742331	1	0.446097702067996
ENSG00000163374	YY1AP1	TCGA-COAD	0.384566826053187	5863.2070063694	1	0.44572838727675
ENSG00000114378	HYAL1	TCGA-COAD	0.38126727144933	5863.219047619	1	0.443855153010353
ENSG00000086827	ZW10	TCGA-COAD	0.386620164013581	5863.2782874618	1	0.446659997501913
ENSG00000188001	TPRG1	TCGA-COAD	0.38480914742322	5863.3229813665	1	0.445761018004572
ENSG00000155858	LSM11	TCGA-COAD	0.386900801589539	5863.3769470405	1	0.446676271956516
ENSG00000102445	KIAA0226L	TCGA-COAD	0.375943459501266	5863.3770949721	1	0.441105529808752
ENSG00000126950	TMEM35	TCGA-COAD	0.38439014122407	5863.4077669903	1	0.445649173812742
ENSG00000125851	PCSK2	TCGA-COAD	0.391413218593609	5863.4802631579	1	0.448588442914323
ENSG00000115468	EFHD1	TCGA-COAD	0.379089330297327	5863.487654321	1	0.442920958686076
ENSG00000170967	DDI1	TCGA-COAD	0.389283650913436	5863.5379746835	1	0.447939450065182
ENSG00000255690	AC005013.1	TCGA-COAD	0.382705817111625	5863.5514018692	1	0.444660865594407
ENSG00000256045	MTRNR2L10	TCGA-COAD	0.383896843606391	5863.6492307692	1	0.445364363025402
ENSG00000158019	BRE	TCGA-COAD	0.391784419094626	5863.7239263804	1	0.448726098178307
ENSG00000170248	PDCD6IP	TCGA-COAD	0.388974306094115	5863.7689768977	1	0.447803502914447
ENSG00000105835	NAMPT	TCGA-COAD	0.374986965578481	5863.7848837209	1	0.440647790144611
ENSG00000156030	ELMSAN1	TCGA-COAD	0.3897707939334	5863.7859237537	1	0.447939450065182
ENSG00000166482	MFAP4	TCGA-COAD	0.38925654417468	5863.8492307692	1	0.447939450065182
ENSG00000213931	HBE1	TCGA-COAD	0.393779983619917	5863.9211356467	1	0.449626533446208
ENSG00000183246	RIMBP3C	TCGA-COAD	0.395723003883308	5863.953125	1	0.450240996868913
ENSG00000239732	TLR9	TCGA-COAD	0.394027156158611	5864.0192926045	1	0.449714044494797
ENSG00000159251	ACTC1	TCGA-COAD	0.38789659428257	5864.022875817	1	0.447124549125132
ENSG00000009335	UBE3C	TCGA-COAD	0.385847013751374	5864.0342679128	1	0.446310924141432
ENSG00000177710	SLC35G5	TCGA-COAD	0.382477312988456	5864.0709876543	1	0.444634745824539
ENSG00000204104	TRAF3IP1	TCGA-COAD	0.387798251755971	5864.1280487805	1	0.447124549125132
ENSG00000172824	CES4A	TCGA-COAD	0.38785162771873	5864.1381578947	1	0.447124549125132
ENSG00000174697	LEP	TCGA-COAD	0.390229069723266	5864.1762917933	1	0.448083456938824
ENSG00000113196	HAND1	TCGA-COAD	0.384301241382748	5864.1818181818	1	0.445581110611312
ENSG00000150779	TIMM8B	TCGA-COAD	0.387164797927054	5864.2259036145	1	0.446833109466347
ENSG00000135413	LACRT	TCGA-COAD	0.391211229349009	5864.2413793103	1	0.44842085325324
ENSG00000111328	CDK2AP1	TCGA-COAD	0.394083570586791	5864.3245901639	1	0.449714044494797
ENSG00000116791	CRYZ	TCGA-COAD	0.382245162806739	5864.3261538462	1	0.44454310908052
ENSG00000148680	HTR7	TCGA-COAD	0.392639915880693	5864.4171974522	1	0.449098307994956
ENSG00000151239	TWF1	TCGA-COAD	0.395912717693048	5864.5198675497	1	0.450311869837705
ENSG00000260027	HOXB7	TCGA-COAD	0.388938454070273	5864.5490797546	1	0.447803502914447
ENSG00000135426	TESPA1	TCGA-COAD	0.386547851051749	5864.5914634146	1	0.446659997501913
ENSG00000134987	WDR36	TCGA-COAD	0.39365597038329	5864.6372239748	1	0.449620979097062
ENSG00000259075	POC1B-GALNT4	TCGA-COAD	0.385379130455074	5864.6386292835	1	0.446123357869541
ENSG00000018869	ZNF582	TCGA-COAD	0.391121587794917	5864.7190635452	1	0.44838468858992
ENSG00000064102	ASUN	TCGA-COAD	0.37180110327491	5864.7476923077	1	0.439233498869226
ENSG00000274276	CBSL	TCGA-COAD	0.386847535080792	5864.8141025641	1	0.446665883290701
ENSG00000198223	CSF2RA	TCGA-COAD	0.392108597878835	5864.8311688312	1	0.448813504419221
ENSG00000101882	NKAP	TCGA-COAD	0.389594768530459	5864.872611465	1	0.447939450065182
ENSG00000173258	ZNF483	TCGA-COAD	0.391126941543914	5864.9514285714	1	0.44838468858992
ENSG00000111701	APOBEC1	TCGA-COAD	0.400978321525788	5864.9560810811	1	0.453571652255487
ENSG00000198598	MMP17	TCGA-COAD	0.386571093779283	5865.2039473684	1	0.446659997501913
ENSG00000185164	NOMO2	TCGA-COAD	0.390877205916564	5865.2652439024	1	0.44838468858992
ENSG00000213927	CCL27	TCGA-COAD	0.381515027601732	5865.3095238095	1	0.444047159993216
ENSG00000114757	PEX5L	TCGA-COAD	0.396762686415102	5865.3355263158	1	0.450856185949613
ENSG00000105672	ETV2	TCGA-COAD	0.400404573670948	5865.3517915309	1	0.453174029132431
ENSG00000170923	OR7G2	TCGA-COAD	0.400227223927457	5865.4349315068	1	0.453065451256233
ENSG00000104824	HNRNPL	TCGA-COAD	0.391150439703874	5865.4676923077	1	0.44838468858992
ENSG00000197442	MAP3K5	TCGA-COAD	0.390308866428182	5865.4808917197	1	0.4481210512978
ENSG00000169783	LINGO1	TCGA-COAD	0.39271387536257	5865.5988023952	1	0.449127065062427
ENSG00000075303	SLC25A40	TCGA-COAD	0.392138415744024	5865.5993690852	1	0.448813504419221
ENSG00000106367	AP1S1	TCGA-COAD	0.392195585961959	5865.6634304207	1	0.448813504419221
ENSG00000162722	TRIM58	TCGA-COAD	0.377436201396016	5865.7272727273	1	0.4418294181728
ENSG00000111339	ART4	TCGA-COAD	0.393839406635017	5865.7358490566	1	0.449626533446208
ENSG00000100225	FBXO7	TCGA-COAD	0.393443374782234	5865.7418397626	1	0.449537773673186
ENSG00000105732	ZNF574	TCGA-COAD	0.395738434017398	5865.7620689655	1	0.450240996868913
ENSG00000108349	CASC3	TCGA-COAD	0.387243835308598	5865.7796610169	1	0.446866827888039
ENSG00000162849	KIF26B	TCGA-COAD	0.395039827245395	5865.8005952381	1	0.450082919984057
ENSG00000101871	MID1	TCGA-COAD	0.388765180996775	5865.811550152	1	0.447708184012537
ENSG00000109519	GRPEL1	TCGA-COAD	0.393019983545421	5865.8562300319	1	0.449276205802805
ENSG00000198121	LPAR1	TCGA-COAD	0.387448475320914	5865.9022801303	1	0.447006762575251
ENSG00000113924	HGD	TCGA-COAD	0.384477178948853	5865.9292307692	1	0.4456856469657
ENSG00000153130	SCOC	TCGA-COAD	0.385359296716827	5865.9367816092	1	0.446123357869541
ENSG00000211452	DIO1	TCGA-COAD	0.395292759394314	5865.9702970297	1	0.450132791866403
ENSG00000163209	SPRR3	TCGA-COAD	0.407656728703202	5866.1392857143	1	0.45621700699014
ENSG00000074603	DPP8	TCGA-COAD	0.393548190891623	5866.175257732	1	0.449563476833708
ENSG00000101951	PAGE4	TCGA-COAD	0.398255695436487	5866.1818181818	1	0.451890271985922
ENSG00000102900	NUP93	TCGA-COAD	0.395444103838306	5866.3621262458	1	0.450132791866403
ENSG00000188937	NYX	TCGA-COAD	0.398900749639387	5866.4875	1	0.452271229183695
ENSG00000204308	RNF5	TCGA-COAD	0.396047884554049	5866.5368731563	1	0.450401907315797
ENSG00000173473	SMARCC1	TCGA-COAD	0.396689451320243	5866.6136363636	1	0.450844625143781
ENSG00000138617	PARP16	TCGA-COAD	0.394645636903502	5866.7232704403	1	0.449870441597828
ENSG00000067596	DHX8	TCGA-COAD	0.388971919918494	5866.74617737	1	0.447803502914447
ENSG00000185100	ADSSL1	TCGA-COAD	0.398130320834025	5866.8109756098	1	0.451811760410249
ENSG00000100744	GSKIP	TCGA-COAD	0.39414040997314	5866.8136645963	1	0.449714044494797
ENSG00000143222	UFC1	TCGA-COAD	0.388194055770478	5866.8396226415	1	0.447258735902621
ENSG00000164105	SAP30	TCGA-COAD	0.405241053449781	5867.0704225352	1	0.455021957713612
ENSG00000134539	KLRD1	TCGA-COAD	0.39436785270199	5867.081570997	1	0.449731462199291
ENSG00000082258	CCNT2	TCGA-COAD	0.398593096591836	5867.1469648562	1	0.452145522644975
ENSG00000181830	SLC35C1	TCGA-COAD	0.390366467101128	5867.213622291	1	0.448155193208747
ENSG00000204923	FBXO48	TCGA-COAD	0.390173807282443	5867.278125	1	0.448083456938824
ENSG00000149090	PAMR1	TCGA-COAD	0.390246633971895	5867.2844036697	1	0.448083456938824
ENSG00000172057	ORMDL3	TCGA-COAD	0.394237666041129	5867.3186119874	1	0.449714044494797
ENSG00000152910	CNTNAP4	TCGA-COAD	0.391128738788862	5867.3586005831	1	0.44838468858992
ENSG00000076685	NT5C2	TCGA-COAD	0.393749175102243	5867.3774193548	1	0.449626533446208
ENSG00000135929	CYP27A1	TCGA-COAD	0.39344288761186	5867.4202898551	1	0.449537773673186
ENSG00000126464	PRR12	TCGA-COAD	0.395488350760424	5867.5402985075	1	0.450132791866403
ENSG00000251664	PCDHA12	TCGA-COAD	0.400015265581943	5867.5548961424	1	0.453030326939335
ENSG00000214753	HNRNPUL2	TCGA-COAD	0.395220644969181	5867.5667655786	1	0.450132791866403
ENSG00000175224	ATG13	TCGA-COAD	0.394685513640074	5867.5849056604	1	0.449870441597828
ENSG00000121853	GHSR	TCGA-COAD	0.392497108428923	5867.6360655738	1	0.448966893675471
ENSG00000175193	PARL	TCGA-COAD	0.396750972524951	5867.6504297994	1	0.450856185949613
ENSG00000089195	TRMT6	TCGA-COAD	0.401926252639019	5867.6517241379	1	0.454028675885489
ENSG00000124172	ATP5E	TCGA-COAD	0.394115292678881	5867.6677115987	1	0.449714044494797
ENSG00000179023	KLHDC7A	TCGA-COAD	0.389288511841951	5867.7164634146	1	0.447939450065182
ENSG00000176925	OR51F2	TCGA-COAD	0.4028170191193	5867.8297101449	1	0.45448399894147
ENSG00000127241	MASP1	TCGA-COAD	0.403769559533678	5867.8544303797	1	0.454586979948179
ENSG00000174307	PHLDA3	TCGA-COAD	0.401908868755247	5867.9211356467	1	0.454028675885489
ENSG00000044115	CTNNA1	TCGA-COAD	0.396577700630581	5867.9539473684	1	0.450813904285389
ENSG00000181004	BBS12	TCGA-COAD	0.39019300636202	5867.9601226994	1	0.448083456938824
ENSG00000204991	SPIRE2	TCGA-COAD	0.394794337375872	5868.0978593272	1	0.449889711790086
ENSG00000180336	C17orf104	TCGA-COAD	0.406668780675258	5868.2077922078	1	0.455682086413602
ENSG00000072364	AFF4	TCGA-COAD	0.405191146820349	5868.2218430034	1	0.455021957713612
ENSG00000039123	SKIV2L2	TCGA-COAD	0.403921037994646	5868.3267326733	1	0.45459841684318
ENSG00000168928	CTRB2	TCGA-COAD	0.404187649334247	5868.3493589744	1	0.454686034882551
ENSG00000082213	C5orf22	TCGA-COAD	0.40144576846658	5868.4333333333	1	0.453738701347827
ENSG00000181761	OR8H3	TCGA-COAD	0.394581466927616	5868.449704142	1	0.449847484694059
ENSG00000100271	TTLL1	TCGA-COAD	0.39514071822116	5868.5285285285	1	0.450132791866403
ENSG00000168264	IRF2BP2	TCGA-COAD	0.39883658310798	5868.5825545171	1	0.452271229183695
ENSG00000153904	DDAH1	TCGA-COAD	0.402170243829723	5868.610738255	1	0.454030275390419
ENSG00000132793	LPIN3	TCGA-COAD	0.403763070048108	5868.6111111111	1	0.454586979948179
ENSG00000204531	POU5F1	TCGA-COAD	0.396605485504861	5868.6656626506	1	0.450813904285389
ENSG00000184731	FAM110C	TCGA-COAD	0.394959905858677	5868.7774193548	1	0.450023740849458
ENSG00000182870	GALNT9	TCGA-COAD	0.396623681251222	5868.8317460317	1	0.450813904285389
ENSG00000172239	PAIP1	TCGA-COAD	0.403119710202513	5868.8338658147	1	0.454519381895331
ENSG00000230549	USP17L1P	TCGA-COAD	0.39206942843013	5868.8819672131	1	0.448813504419221
ENSG00000149021	SCGB1A1	TCGA-COAD	0.393714951233932	5868.8888888889	1	0.449626533446208
ENSG00000106617	PRKAG2	TCGA-COAD	0.410814132617715	5868.9253246753	1	0.458096443862563
ENSG00000160072	ATAD3B	TCGA-COAD	0.40091222548765	5869.0066666667	1	0.453538111951216
ENSG00000101213	PTK6	TCGA-COAD	0.398715685531543	5869.0308641975	1	0.452188907494664
ENSG00000114942	EEF1B2	TCGA-COAD	0.394738437748466	5869.0952380952	1	0.449889711790086
ENSG00000188266	HYKK	TCGA-COAD	0.404989880974538	5869.1396103896	1	0.454941838636295
ENSG00000117868	ESYT2	TCGA-COAD	0.397342676784958	5869.1832797428	1	0.451238850001964
ENSG00000173947	PIFO	TCGA-COAD	0.403103398058399	5869.2288401254	1	0.454519381895331
ENSG00000091583	APOH	TCGA-COAD	0.395316231398004	5869.2605863192	1	0.450132791866403
ENSG00000178053	MLF1	TCGA-COAD	0.396783717490473	5869.2974683544	1	0.450856185949613
ENSG00000153292	GPR110	TCGA-COAD	0.396971295484052	5869.3081967213	1	0.450973747461894
ENSG00000183955	SETD8	TCGA-COAD	0.397041715341314	5869.3822629969	1	0.451016394240343
ENSG00000131100	ATP6V1E1	TCGA-COAD	0.405624831918975	5869.7047619048	1	0.455180690502333
ENSG00000151650	VENTX	TCGA-COAD	0.391452727431258	5869.7259475219	1	0.448589122338349
ENSG00000141316	SPACA3	TCGA-COAD	0.403144336117806	5869.8523076923	1	0.454519381895331
ENSG00000171119	NRTN	TCGA-COAD	0.397879758216537	5869.8571428571	1	0.451609832232175
ENSG00000104518	GSDMD	TCGA-COAD	0.399899418514554	5869.8682634731	1	0.452988396886265
ENSG00000188340	OR6N2	TCGA-COAD	0.401202325563246	5869.9160839161	1	0.45366693519047
ENSG00000006744	ELAC2	TCGA-COAD	0.406011446003236	5869.9787234043	1	0.455362338855356
ENSG00000117724	CENPF	TCGA-COAD	0.399138919260258	5870.0798722045	1	0.45247747232746
ENSG00000184270	HIST2H2AB	TCGA-COAD	0.406309019554671	5870.0966666667	1	0.455419037730792
ENSG00000101746	NOL4	TCGA-COAD	0.404413725862056	5870.1302931596	1	0.454739259421513
ENSG00000182983	ZNF662	TCGA-COAD	0.404311921975041	5870.1305732484	1	0.454688361980601
ENSG00000141098	GFOD2	TCGA-COAD	0.392764696192168	5870.1543026706	1	0.449128921364256
ENSG00000172348	RCAN2	TCGA-COAD	0.406099957833441	5870.2767295597	1	0.455362338855356
ENSG00000136935	GOLGA1	TCGA-COAD	0.402023664370448	5870.2852564103	1	0.454028675885489
ENSG00000163394	CCKAR	TCGA-COAD	0.393952523933678	5870.3540983607	1	0.449704215397394
ENSG00000086717	PPEF1	TCGA-COAD	0.395828677801139	5870.3618233618	1	0.450279967024083
ENSG00000155833	CYLC2	TCGA-COAD	0.3963360735071	5870.3699059561	1	0.450602205859065
ENSG00000170604	IRF2BP1	TCGA-COAD	0.40142456299052	5870.4626865672	1	0.453738701347827
ENSG00000163221	S100A12	TCGA-COAD	0.402117196673469	5870.5177514793	1	0.454030275390419
ENSG00000215262	KCNU1	TCGA-COAD	0.402633542186725	5870.606779661	1	0.454335773824197
ENSG00000186660	ZFP91	TCGA-COAD	0.402586509472865	5870.7077922078	1	0.454335773824197
ENSG00000153885	KCTD15	TCGA-COAD	0.405726120989667	5870.8157894737	1	0.45522838716413
ENSG00000102683	SGCG	TCGA-COAD	0.396198559073225	5870.8295081967	1	0.450483532661081
ENSG00000130475	FCHO1	TCGA-COAD	0.401966506043464	5870.8317757009	1	0.454028675885489
ENSG00000123685	BATF3	TCGA-COAD	0.405047751831636	5870.8433333333	1	0.454975070916966
ENSG00000100462	PRMT5	TCGA-COAD	0.406346143851785	5870.8696969697	1	0.455419037730792
ENSG00000176208	ATAD5	TCGA-COAD	0.40356602620975	5870.9171974522	1	0.454570769256312
ENSG00000125845	BMP2	TCGA-COAD	0.406923078095794	5870.921875	1	0.455808258798854
ENSG00000164627	KIF6	TCGA-COAD	0.397848528239164	5870.9648093842	1	0.451609832232175
ENSG00000162643	WDR63	TCGA-COAD	0.404173490573997	5871	1	0.454686034882551
ENSG00000127124	HIVEP3	TCGA-COAD	0.404808589991412	5871.115625	1	0.454897041949407
ENSG00000102893	PHKB	TCGA-COAD	0.402505449537435	5871.1265060241	1	0.454308607042814
ENSG00000090382	LYZ	TCGA-COAD	0.404552594867718	5871.1770491803	1	0.454776457540429
ENSG00000066583	ISOC1	TCGA-COAD	0.404550156123601	5871.3366013072	1	0.454776457540429
ENSG00000043039	BARX2	TCGA-COAD	0.408139074515748	5871.3830508475	1	0.456439220867146
ENSG00000106261	ZKSCAN1	TCGA-COAD	0.405411502506136	5871.4148606811	1	0.455124837462019
ENSG00000153531	ADPRHL1	TCGA-COAD	0.406914588645509	5871.4437086093	1	0.455808258798854
ENSG00000178372	CALML5	TCGA-COAD	0.405229372874851	5871.4888178914	1	0.455021957713612
ENSG00000175215	CTDSP2	TCGA-COAD	0.410370580082036	5871.5681063123	1	0.457824418629
ENSG00000204520	MICA	TCGA-COAD	0.407111659844846	5871.6096774194	1	0.455891925800803
ENSG00000154025	SLC5A10	TCGA-COAD	0.406349080482131	5871.6201298701	1	0.455419037730792
ENSG00000187747	OR52B6	TCGA-COAD	0.413493291657218	5871.8187919463	1	0.459487778293125
ENSG00000135049	AGTPBP1	TCGA-COAD	0.406310273758082	5871.8588588589	1	0.455419037730792
ENSG00000172640	OR10AD1	TCGA-COAD	0.405464050981924	5871.9426751592	1	0.455124837462019
ENSG00000137285	TUBB2B	TCGA-COAD	0.404664215067492	5872.0087719298	1	0.454776457540429
ENSG00000162949	CAPN13	TCGA-COAD	0.407878422983504	5872.0128617363	1	0.456338102063625
ENSG00000244588	RAD21L1	TCGA-COAD	0.404304919064753	5872.0752351097	1	0.454688361980601
ENSG00000125875	TBC1D20	TCGA-COAD	0.411556872661709	5872.0968858131	1	0.458381049781243
ENSG00000108688	CCL7	TCGA-COAD	0.412089438385053	5872.1297935103	1	0.458799615249494
ENSG00000133195	SLC39A11	TCGA-COAD	0.401794324454443	5872.2208955224	1	0.453983836636829
ENSG00000109762	SNX25	TCGA-COAD	0.399440340234233	5872.2990353698	1	0.452604406781976
ENSG00000183576	SETD3	TCGA-COAD	0.40753565084802	5872.3162939297	1	0.456113242518931
ENSG00000171970	ZNF57	TCGA-COAD	0.413039419590521	5872.4201954397	1	0.459268995830898
ENSG00000065057	NTHL1	TCGA-COAD	0.401389956443021	5872.4482758621	1	0.453738701347827
ENSG00000175809	ZNF645	TCGA-COAD	0.406645479208071	5872.5779816514	1	0.455682086413602
ENSG00000163291	PAQR3	TCGA-COAD	0.402174168955938	5872.5784615385	1	0.454030275390419
ENSG00000142632	ARHGEF19	TCGA-COAD	0.408074151321808	5872.5988023952	1	0.456439220867146
ENSG00000126368	NR1D1	TCGA-COAD	0.410198821947462	5872.6064516129	1	0.457787805453995
ENSG00000198049	AVPR1B	TCGA-COAD	0.408679254663643	5873.0809061489	1	0.456789237804728
ENSG00000130811	EIF3G	TCGA-COAD	0.409796605356752	5873.2050473186	1	0.457561166300451
ENSG00000119737	GPR75	TCGA-COAD	0.400187072854096	5873.2070063694	1	0.453065451256233
ENSG00000180708	OR10K2	TCGA-COAD	0.401543896752853	5873.2127659574	1	0.453764633975471
ENSG00000169427	KCNK9	TCGA-COAD	0.403368635190367	5873.3012820513	1	0.454570769256312
ENSG00000182334	OR5P3	TCGA-COAD	0.406016128027448	5873.3281733746	1	0.455362338855356
ENSG00000136932	C9orf156	TCGA-COAD	0.408570305683322	5873.4184615385	1	0.456730942216469
ENSG00000180537	RNF182	TCGA-COAD	0.410947311231024	5873.5591397849	1	0.458096443862563
ENSG00000186318	BACE1	TCGA-COAD	0.41137156221271	5873.5625	1	0.45825934353197
ENSG00000176681	LRRC37A	TCGA-COAD	0.405822334699343	5873.5757575758	1	0.455282710397639
ENSG00000103174	NAGPA	TCGA-COAD	0.415065526949541	5873.6225165563	1	0.460090553787485
ENSG00000143951	WDPCP	TCGA-COAD	0.400068648376609	5873.7133333333	1	0.453030326939335
ENSG00000187231	SESTD1	TCGA-COAD	0.403693356461822	5873.786407767	1	0.454586979948179
ENSG00000164199	GPR98	TCGA-COAD	0.40583115014741	5873.8475609756	1	0.455282710397639
ENSG00000006283	CACNA1G	TCGA-COAD	0.403868760144832	5873.9012738854	1	0.454590374790048
ENSG00000074771	NOX3	TCGA-COAD	0.403482571798229	5873.9191616766	1	0.454570769256312
ENSG00000166866	MYO1A	TCGA-COAD	0.4038337584336	5874.0474777448	1	0.454590374790048
ENSG00000179630	LACC1	TCGA-COAD	0.410361335778991	5874.1708074534	1	0.457824418629
ENSG00000196371	FUT4	TCGA-COAD	0.401368352138843	5874.1782477341	1	0.453738701347827
ENSG00000136450	SRSF1	TCGA-COAD	0.414242487932879	5874.2166666667	1	0.459823883194802
ENSG00000197937	ZNF347	TCGA-COAD	0.411390615596749	5874.246835443	1	0.45825934353197
ENSG00000105518	TMEM205	TCGA-COAD	0.409342294921102	5874.3333333333	1	0.45727611275948
ENSG00000068097	HEATR6	TCGA-COAD	0.41195849152319	5874.3585526316	1	0.458701306864589
ENSG00000165588	OTX2	TCGA-COAD	0.408716581522156	5874.5139318885	1	0.456799214592617
ENSG00000162694	EXTL2	TCGA-COAD	0.40688884185022	5874.6603773585	1	0.455808258798854
ENSG00000170502	NUDT9	TCGA-COAD	0.41277814675527	5874.678807947	1	0.45913814790386
ENSG00000230989	HSBP1	TCGA-COAD	0.41934484513593	5874.7444089457	1	0.462158591829951
ENSG00000115760	BIRC6	TCGA-COAD	0.431530276582695	5874.7555555556	1	0.468525244265969
ENSG00000111269	CREBL2	TCGA-COAD	0.409702146418258	5874.8558282209	1	0.457550987570564
ENSG00000186049	KRT73	TCGA-COAD	0.405924544182197	5874.8558823529	1	0.45532396740543
ENSG00000138399	FASTKD1	TCGA-COAD	0.403124483233592	5874.8670694864	1	0.454519381895331
ENSG00000077684	JADE1	TCGA-COAD	0.41362865525879	5874.9444444444	1	0.459524767804917
ENSG00000164331	ANKRA2	TCGA-COAD	0.409279435761655	5874.9780564263	1	0.457269411280249
ENSG00000112414	GPR126	TCGA-COAD	0.408814144371365	5874.9937304075	1	0.456876507647932
ENSG00000174963	ZIC4	TCGA-COAD	0.415407735958706	5875.119873817	1	0.460216147207592
ENSG00000204001	LCN8	TCGA-COAD	0.403853578112424	5875.1433021807	1	0.454590374790048
ENSG00000086696	HSD17B2	TCGA-COAD	0.414682268628017	5875.2106918239	1	0.459892592945194
ENSG00000074319	TSG101	TCGA-COAD	0.413929172849148	5875.3523809524	1	0.459654571672584
ENSG00000055332	EIF2AK2	TCGA-COAD	0.408125673372897	5875.4134897361	1	0.456439220867146
ENSG00000141568	FOXK2	TCGA-COAD	0.413249698561194	5875.4313099042	1	0.459312290212027
ENSG00000006016	CRLF1	TCGA-COAD	0.413735145900247	5875.4495114007	1	0.459534292290558
ENSG00000168081	PNOC	TCGA-COAD	0.413395312649744	5875.4833836858	1	0.459410641101257
ENSG00000137571	SLCO5A1	TCGA-COAD	0.411329629211079	5875.5673076923	1	0.4582548837176
ENSG00000204147	ASAH2B	TCGA-COAD	0.410722197568818	5875.568115942	1	0.458085834941881
ENSG00000129460	NGDN	TCGA-COAD	0.412864650157519	5875.6109324759	1	0.45913814790386
ENSG00000186501	TMEM222	TCGA-COAD	0.407416123872244	5875.6803519062	1	0.456032484011319
ENSG00000105954	NPVF	TCGA-COAD	0.408268734157064	5875.8018018018	1	0.456491304958897
ENSG00000133103	COG6	TCGA-COAD	0.409585944815727	5875.8484848485	1	0.457484745584455
ENSG00000189433	GJB4	TCGA-COAD	0.416539517842356	5875.8561643836	1	0.460839070931427
ENSG00000116675	DNAJC6	TCGA-COAD	0.413920584794422	5875.8652037618	1	0.459654571672584
ENSG00000110717	NDUFS8	TCGA-COAD	0.414571654252633	5875.8685897436	1	0.459860033586162
ENSG00000205076	LGALS7	TCGA-COAD	0.411879981540619	5875.9788519637	1	0.458645639926565
ENSG00000108669	CYTH1	TCGA-COAD	0.404952247934819	5876.0061919505	1	0.454931337276219
ENSG00000119138	KLF9	TCGA-COAD	0.412628908964996	5876.0438871473	1	0.45913814790386
ENSG00000196505	GDAP2	TCGA-COAD	0.412849864180667	5876.1511254019	1	0.45913814790386
ENSG00000196136	SERPINA3	TCGA-COAD	0.411656546082074	5876.1569230769	1	0.458460316243185
ENSG00000170231	FABP6	TCGA-COAD	0.412828587617165	5876.16	1	0.45913814790386
ENSG00000168434	COG7	TCGA-COAD	0.411487093386143	5876.1657142857	1	0.458335069946173
ENSG00000125995	ROMO1	TCGA-COAD	0.407096685814075	5876.1756373938	1	0.455891925800803
ENSG00000128656	CHN1	TCGA-COAD	0.410898809580594	5876.2283950617	1	0.458096443862563
ENSG00000156515	HK1	TCGA-COAD	0.414253175049284	5876.276816609	1	0.459823883194802
ENSG00000018189	RUFY3	TCGA-COAD	0.414906561630413	5876.2987012987	1	0.459990993509477
ENSG00000138286	FAM149B1	TCGA-COAD	0.410979287515176	5876.4272151899	1	0.458096443862563
ENSG00000013619	MAMLD1	TCGA-COAD	0.413374500416529	5876.5165165165	1	0.459410641101257
ENSG00000107742	SPOCK2	TCGA-COAD	0.423070199888644	5876.5448275862	1	0.464070183114571
ENSG00000188869	TMC3	TCGA-COAD	0.407956294263728	5876.5591715976	1	0.456393478259567
ENSG00000116350	SRSF4	TCGA-COAD	0.406854614834705	5876.5797546012	1	0.455808258798854
ENSG00000136940	PDCL	TCGA-COAD	0.412792492272815	5876.5922619048	1	0.45913814790386
ENSG00000171150	SOCS5	TCGA-COAD	0.413242541334474	5876.5954692557	1	0.459312290212027
ENSG00000167210	LOXHD1	TCGA-COAD	0.418790044995541	5876.6384364821	1	0.461923718609798
ENSG00000065357	DGKA	TCGA-COAD	0.413141803801733	5876.6493902439	1	0.459312290212027
ENSG00000115295	CLIP4	TCGA-COAD	0.41850334792078	5876.6911314985	1	0.461826697638175
ENSG00000116668	SWT1	TCGA-COAD	0.409769579672624	5876.8518518519	1	0.457561166300451
ENSG00000011454	RABGAP1	TCGA-COAD	0.409042669510337	5876.8955696203	1	0.457084415337504
ENSG00000140807	NKD1	TCGA-COAD	0.419554735276002	5876.9531772575	1	0.46226203744696
ENSG00000169598	DFFB	TCGA-COAD	0.412203371580512	5877.0595238095	1	0.45884691179327
ENSG00000072195	SPEG	TCGA-COAD	0.408191722174522	5877.2358490566	1	0.456466360248558
ENSG00000146263	MMS22L	TCGA-COAD	0.420683483878063	5877.4397394137	1	0.462652462576402
ENSG00000090776	EFNB1	TCGA-COAD	0.419902490493633	5877.453125	1	0.46226203744696
ENSG00000168906	MAT2A	TCGA-COAD	0.41666403895095	5877.6105610561	1	0.460839070931427
ENSG00000128973	CLN6	TCGA-COAD	0.409958596989725	5877.7134502924	1	0.457614968004909
ENSG00000130775	THEMIS2	TCGA-COAD	0.418087975432064	5877.7452830189	1	0.46160249674289
ENSG00000010295	IFFO1	TCGA-COAD	0.415346923278253	5877.7654723127	1	0.460180472136627
ENSG00000082781	ITGB5	TCGA-COAD	0.416320177855743	5877.8769716088	1	0.460750962680229
ENSG00000153094	BCL2L11	TCGA-COAD	0.421171100888923	5877.8970099668	1	0.462895975040973
ENSG00000189431	RASSF10	TCGA-COAD	0.425287052173949	5877.9294871795	1	0.465359340578664
ENSG00000089060	SLC8B1	TCGA-COAD	0.414667385948574	5877.9611650485	1	0.459892592945194
ENSG00000157881	PANK4	TCGA-COAD	0.41809407936772	5877.9738562092	1	0.46160249674289
ENSG00000163531	NFASC	TCGA-COAD	0.417372230071085	5877.9853372434	1	0.461122059930165
ENSG00000163064	EN1	TCGA-COAD	0.41762621529518	5878.1746031746	1	0.461275926851234
ENSG00000187867	PALM3	TCGA-COAD	0.420297951200638	5878.2140350877	1	0.462441067572901
ENSG00000100644	HIF1A	TCGA-COAD	0.414056308723481	5878.2921686747	1	0.459700536308999
ENSG00000073008	PVR	TCGA-COAD	0.419757875353036	5878.3525641026	1	0.46226203744696
ENSG00000010278	CD9	TCGA-COAD	0.416675355014461	5878.3726708075	1	0.460839070931427
ENSG00000118193	KIF14	TCGA-COAD	0.422465347815368	5878.4231974922	1	0.463693492472375
ENSG00000156096	UGT2B4	TCGA-COAD	0.418710676403008	5878.5196374622	1	0.461923718609798
ENSG00000111713	GYS2	TCGA-COAD	0.415223993836421	5878.5349544073	1	0.460171360070339
ENSG00000114098	ARMC8	TCGA-COAD	0.420887511540432	5878.5362776025	1	0.462748973656183
ENSG00000140459	CYP11A1	TCGA-COAD	0.420949076954629	5878.7824675325	1	0.462770705398244
ENSG00000099875	MKNK2	TCGA-COAD	0.419861984217251	5878.8289473684	1	0.46226203744696
ENSG00000002549	LAP3	TCGA-COAD	0.412552750225707	5878.8501529052	1	0.459108727228276
ENSG00000163032	VSNL1	TCGA-COAD	0.419754603606149	5878.8795986622	1	0.46226203744696
ENSG00000196465	MYL6B	TCGA-COAD	0.412749681867296	5878.8885448916	1	0.45913814790386
ENSG00000166436	TRIM66	TCGA-COAD	0.424714876590285	5878.8993055556	1	0.465017976519955
ENSG00000164933	SLC25A32	TCGA-COAD	0.416046444612861	5878.9776357827	1	0.46063123284687
ENSG00000177225	PDDC1	TCGA-COAD	0.419992733380214	5879.0060790274	1	0.46226203744696
ENSG00000169508	GPR183	TCGA-COAD	0.420711050821403	5879.074433657	1	0.462652462576402
ENSG00000085982	USP40	TCGA-COAD	0.425158218187677	5879.1012658228	1	0.465308415279095
ENSG00000183826	BTBD9	TCGA-COAD	0.420964821604185	5879.1049180328	1	0.462770705398244
ENSG00000111911	HINT3	TCGA-COAD	0.416068798234228	5879.141509434	1	0.46063123284687
ENSG00000127529	OR7C2	TCGA-COAD	0.419029124468951	5879.1481481481	1	0.461941052747113
ENSG00000151552	QDPR	TCGA-COAD	0.419538014397354	5879.250764526	1	0.46226203744696
ENSG00000171611	PTCRA	TCGA-COAD	0.422899474625897	5879.2727272727	1	0.463946193976054
ENSG00000086189	DIMT1	TCGA-COAD	0.421193894225605	5879.28	1	0.462895975040973
ENSG00000180694	TMEM64	TCGA-COAD	0.42133545598548	5879.2990654206	1	0.462956652143084
ENSG00000188694	KRTAP24-1	TCGA-COAD	0.416813685828283	5879.3696369637	1	0.460839070931427
ENSG00000076826	CAMSAP3	TCGA-COAD	0.420686228519516	5879.6057692308	1	0.462652462576402
ENSG00000204710	SPDYC	TCGA-COAD	0.41996933717031	5879.6705202312	1	0.46226203744696
ENSG00000119396	RAB14	TCGA-COAD	0.40947460685813	5879.69375	1	0.457392150615054
ENSG00000134716	CYP2J2	TCGA-COAD	0.416772021186219	5879.7115987461	1	0.460839070931427
ENSG00000107897	ACBD5	TCGA-COAD	0.41585861082765	5879.7893081761	1	0.460536736292692
ENSG00000198674	OR10G6	TCGA-COAD	0.41777939169636	5879.8123076923	1	0.461381745128005
ENSG00000119699	TGFB3	TCGA-COAD	0.416388496604016	5879.8246153846	1	0.460766334798876
ENSG00000114126	TFDP2	TCGA-COAD	0.416064126936984	5879.8322981366	1	0.46063123284687
ENSG00000131148	EMC8	TCGA-COAD	0.416288336483187	5879.8360655738	1	0.460750962680229
ENSG00000104731	KLHDC4	TCGA-COAD	0.421003349430589	5879.853125	1	0.462781429212793
ENSG00000106410	NOBOX	TCGA-COAD	0.415717591430102	5879.8823529412	1	0.460445925235848
ENSG00000184811	TUSC5	TCGA-COAD	0.415012342524902	5879.9197530864	1	0.460063306717935
ENSG00000171311	EXOSC1	TCGA-COAD	0.428778865152354	5879.9372937294	1	0.467270532704917
ENSG00000145495	MARCH6	TCGA-COAD	0.417459052722979	5879.975	1	0.461186304278893
ENSG00000148300	REXO4	TCGA-COAD	0.424887997963393	5880.0503144654	1	0.465175859998857
ENSG00000008323	PLEKHG6	TCGA-COAD	0.421923337387018	5880.1276595745	1	0.463409082279893
ENSG00000124251	TP53TG5	TCGA-COAD	0.420558917752019	5880.1929824561	1	0.462652462576402
ENSG00000264364	DYNLL2	TCGA-COAD	0.418902657876171	5880.2088607595	1	0.461923718609798
ENSG00000082512	TRAF5	TCGA-COAD	0.41699100420131	5880.2274052478	1	0.460870184587675
ENSG00000135870	RC3H1	TCGA-COAD	0.417745202513067	5880.2523364486	1	0.461375666910676
ENSG00000041880	PARP3	TCGA-COAD	0.424361977136063	5880.277258567	1	0.464769197277485
ENSG00000184588	PDE4B	TCGA-COAD	0.418916021038443	5880.3579881657	1	0.461923718609798
ENSG00000176845	METRNL	TCGA-COAD	0.418364265832112	5880.4134615385	1	0.461744816934624
ENSG00000101251	SEL1L2	TCGA-COAD	0.412714385118075	5880.4498480243	1	0.45913814790386
ENSG00000112715	VEGFA	TCGA-COAD	0.42601265116466	5880.4772727273	1	0.465773059705825
ENSG00000196419	XRCC6	TCGA-COAD	0.423517200126836	5880.5545454545	1	0.464275534817341
ENSG00000165182	CXorf58	TCGA-COAD	0.41822942062424	5880.5671641791	1	0.461688538182586
ENSG00000135900	MRPL44	TCGA-COAD	0.427626120527756	5880.6282051282	1	0.466800785563361
ENSG00000156564	LRFN2	TCGA-COAD	0.423650117304011	5880.7159763314	1	0.46438959222502
ENSG00000174343	CHRNA9	TCGA-COAD	0.420299268934378	5880.8666666667	1	0.462441067572901
ENSG00000125454	SLC25A19	TCGA-COAD	0.41912574226276	5880.887195122	1	0.461980430273728
ENSG00000130770	ATPIF1	TCGA-COAD	0.422524982944238	5880.9876160991	1	0.463693492472375
ENSG00000131620	ANO1	TCGA-COAD	0.418526855556705	5881.0163398693	1	0.461826697638175
ENSG00000116285	ERRFI1	TCGA-COAD	0.426882185300652	5881.1265432099	1	0.466343344995971
ENSG00000074071	MRPS34	TCGA-COAD	0.420107701087143	5881.1543026706	1	0.462302426401587
ENSG00000154655	L3MBTL4	TCGA-COAD	0.428805835782428	5881.1624203822	1	0.467270532704917
ENSG00000176571	CNBD1	TCGA-COAD	0.422278259617843	5881.3292307692	1	0.463644175554194
ENSG00000105928	DFNA5	TCGA-COAD	0.425322253312645	5881.3862275449	1	0.465366198794597
ENSG00000197380	DACT3	TCGA-COAD	0.424159379962235	5881.4364820847	1	0.464701690837509
ENSG00000101049	SGK2	TCGA-COAD	0.419739627698975	5881.5855263158	1	0.46226203744696
ENSG00000133069	TMCC2	TCGA-COAD	0.421867118274494	5881.6510903427	1	0.463382553460832
ENSG00000142552	RCN3	TCGA-COAD	0.419648291202437	5881.6780185759	1	0.46226203744696
ENSG00000187720	THSD4	TCGA-COAD	0.42076750603365	5881.6875	1	0.462652462576402
ENSG00000146122	DAAM2	TCGA-COAD	0.424669867502901	5881.7164634146	1	0.465000350528739
ENSG00000079112	CDH17	TCGA-COAD	0.418959413521495	5881.7781065089	1	0.461923718609798
ENSG00000144229	THSD7B	TCGA-COAD	0.415252867449696	5881.8454545455	1	0.460171360070339
ENSG00000145741	BTF3	TCGA-COAD	0.426547259299393	5881.845659164	1	0.466104091213495
ENSG00000090661	CERS4	TCGA-COAD	0.429072454310747	5881.9016393443	1	0.467434391434168
ENSG00000144867	SRPRB	TCGA-COAD	0.430065483332222	5881.9665551839	1	0.467721177965996
ENSG00000134824	FADS2	TCGA-COAD	0.428255551067373	5881.9741935484	1	0.467109013111197
ENSG00000139797	RNF113B	TCGA-COAD	0.425118201170781	5881.996763754	1	0.465308415279095
ENSG00000149639	SOGA1	TCGA-COAD	0.419854645985762	5882.0584958217	1	0.46226203744696
ENSG00000166226	CCT2	TCGA-COAD	0.421948893931176	5882.1982248521	1	0.463409082279893
ENSG00000170049	KCNAB3	TCGA-COAD	0.427164621793389	5882.3115264798	1	0.466525142725937
ENSG00000242362	CT47A2	TCGA-COAD	0.423220947899756	5882.3544303797	1	0.464140578618552
ENSG00000122122	SASH3	TCGA-COAD	0.426191975891784	5882.4011976048	1	0.465871703400171
ENSG00000187994	RINL	TCGA-COAD	0.428640741184785	5882.4267100977	1	0.467265942871585
ENSG00000174607	UGT8	TCGA-COAD	0.429467768512365	5882.4423076923	1	0.467485083158695
ENSG00000227151	PRR20D	TCGA-COAD	0.426545082823722	5882.5078864353	1	0.466104091213495
ENSG00000103502	CDIPT	TCGA-COAD	0.432028904257656	5882.5326460481	1	0.468732251059904
ENSG00000104044	OCA2	TCGA-COAD	0.424223758180002	5882.5840707965	1	0.464701690837509
ENSG00000143125	PROK1	TCGA-COAD	0.423182946956369	5882.6697819315	1	0.464130550211131
ENSG00000204174	NPY4R	TCGA-COAD	0.425173141199809	5882.7713414634	1	0.465308415279095
ENSG00000131711	MAP1B	TCGA-COAD	0.4302796224953	5882.8239202658	1	0.467830558251498
ENSG00000169715	MT1E	TCGA-COAD	0.426825395772893	5882.8852459016	1	0.466343344995971
ENSG00000181418	DDN	TCGA-COAD	0.428793398397257	5882.9283387622	1	0.467270532704917
ENSG00000141551	CSNK1D	TCGA-COAD	0.425454140716324	5882.9536423841	1	0.465447177205914
ENSG00000123576	ESX1	TCGA-COAD	0.431433082299085	5882.9623824451	1	0.468525244265969
ENSG00000054282	SDCCAG8	TCGA-COAD	0.427497448725835	5883.0459016393	1	0.466776506055824
ENSG00000116903	EXOC8	TCGA-COAD	0.420066098435653	5883.1151515152	1	0.462288274186729
ENSG00000187605	TET3	TCGA-COAD	0.422555856847133	5883.1384615385	1	0.463695735930224
ENSG00000146385	TAAR8	TCGA-COAD	0.426218733868038	5883.1457725948	1	0.465871703400171
ENSG00000086758	HUWE1	TCGA-COAD	0.41829051658058	5883.1671641791	1	0.461724292682867
ENSG00000170946	DNAJC24	TCGA-COAD	0.428123382888836	5883.1963190184	1	0.467033131469346
ENSG00000145721	LIX1	TCGA-COAD	0.423514781945658	5883.3065902579	1	0.464275534817341
ENSG00000198046	ZNF667	TCGA-COAD	0.427518645164824	5883.430420712	1	0.466776506055824
ENSG00000185926	OR4C46	TCGA-COAD	0.432374751000348	5883.4309210526	1	0.468809188020062
ENSG00000128652	HOXD3	TCGA-COAD	0.424360829106419	5883.4375	1	0.464769197277485
ENSG00000149451	ADAM33	TCGA-COAD	0.428100032274643	5883.4461077844	1	0.467033131469346
ENSG00000120948	TARDBP	TCGA-COAD	0.426189719382991	5883.4791086351	1	0.465871703400171
ENSG00000088726	TMEM40	TCGA-COAD	0.427949870470716	5883.4934210526	1	0.467000458988269
ENSG00000137818	RPLP1	TCGA-COAD	0.430956396259322	5883.595890411	1	0.468255133622239
ENSG00000131462	TUBG1	TCGA-COAD	0.431333846008047	5883.61875	1	0.468525244265969
ENSG00000139329	LUM	TCGA-COAD	0.430014833909577	5883.6198630137	1	0.467700743075578
ENSG00000147251	DOCK11	TCGA-COAD	0.432262305837659	5883.7024539877	1	0.468743398248024
ENSG00000115840	SLC25A12	TCGA-COAD	0.433299377062952	5883.7040498442	1	0.46945165419775
ENSG00000143643	TTC13	TCGA-COAD	0.426004095339679	5883.7460815047	1	0.465773059705825
ENSG00000115020	PIKFYVE	TCGA-COAD	0.431174593324461	5883.7866242038	1	0.468423651403623
ENSG00000177728	KIAA0195	TCGA-COAD	0.433096390877502	5883.8448844884	1	0.469370146949245
ENSG00000270249	RP11-514P8.7	TCGA-COAD	0.424019027207559	5883.8784194529	1	0.464667304872002
ENSG00000205726	ITSN1	TCGA-COAD	0.426807187250314	5883.8913738019	1	0.466343344995971
ENSG00000021645	NRXN3	TCGA-COAD	0.438507331975518	5883.9483394834	1	0.472211564508184
ENSG00000169989	TIGD4	TCGA-COAD	0.43090730020037	5883.96	1	0.468255133622239
ENSG00000137098	SPAG8	TCGA-COAD	0.432126055259484	5884.0433436533	1	0.468732251059904
ENSG00000166508	MCM7	TCGA-COAD	0.426467172349793	5884.1101190476	1	0.466079907594895
ENSG00000110042	DTX4	TCGA-COAD	0.423433127544547	5884.1468926554	1	0.464275534817341
ENSG00000197506	SLC28A3	TCGA-COAD	0.432581078995444	5884.1972789116	1	0.468969673400022
ENSG00000161905	ALOX15	TCGA-COAD	0.429424835226875	5884.2672672673	1	0.467469986449344
ENSG00000203546	RP11-176H8.1	TCGA-COAD	0.42797729205963	5884.2702702703	1	0.467000458988269
ENSG00000178467	P4HTM	TCGA-COAD	0.427603642388624	5884.3047337278	1	0.466800785563361
ENSG00000171530	TBCA	TCGA-COAD	0.431724431351221	5884.3279220779	1	0.468672769563515
ENSG00000012504	NR1H4	TCGA-COAD	0.434920983256826	5884.3680781759	1	0.470396684466599
ENSG00000139574	NPFF	TCGA-COAD	0.42848701432173	5884.5	1	0.467265942871585
ENSG00000171747	LGALS4	TCGA-COAD	0.429207804879626	5884.5294117647	1	0.467441883515282
ENSG00000137825	ITPKA	TCGA-COAD	0.433231446691583	5884.5921985816	1	0.46942686934611
ENSG00000101843	PSMD10	TCGA-COAD	0.429930992475746	5884.673015873	1	0.467700743075578
ENSG00000165521	EML5	TCGA-COAD	0.432060571674444	5884.7300613497	1	0.468732251059904
ENSG00000105486	LIG1	TCGA-COAD	0.435594237279224	5884.7979452055	1	0.470631208981997
ENSG00000013293	SLC7A14	TCGA-COAD	0.430798772884456	5884.8525073746	1	0.468205112715291
ENSG00000126231	PROZ	TCGA-COAD	0.429320552871695	5884.8644578313	1	0.467441883515282
ENSG00000121895	TMEM156	TCGA-COAD	0.430595485360001	5885.0380952381	1	0.468047427622508
ENSG00000117280	RAB7L1	TCGA-COAD	0.434651576124474	5885.0631229236	1	0.470250456625486
ENSG00000075336	TIMM21	TCGA-COAD	0.429858199561866	5885.1006289308	1	0.467656877824205
ENSG00000270188	MTRNR2L11	TCGA-COAD	0.432266616799725	5885.2573289902	1	0.468743398248024
ENSG00000170485	NPAS2	TCGA-COAD	0.42802451533433	5885.3247588424	1	0.467002229425738
ENSG00000177125	ZBTB34	TCGA-COAD	0.43057950893593	5885.39	1	0.468047427622508
ENSG00000184916	JAG2	TCGA-COAD	0.435225361019697	5885.4470198675	1	0.470440660829147
ENSG00000100218	RTDR1	TCGA-COAD	0.433419081863247	5885.5111111111	1	0.469466799965551
ENSG00000169242	EFNA1	TCGA-COAD	0.426012400083508	5885.5479876161	1	0.465773059705825
ENSG00000186393	KRT26	TCGA-COAD	0.434446591751895	5885.59375	1	0.470136512261151
ENSG00000183324	C15orf60	TCGA-COAD	0.429202983658045	5885.7142857143	1	0.467441883515282
ENSG00000117984	CTSD	TCGA-COAD	0.433317536571736	5885.7392638037	1	0.46945165419775
ENSG00000160307	S100B	TCGA-COAD	0.42962932322762	5885.8373493976	1	0.467528101745597
ENSG00000173511	VEGFB	TCGA-COAD	0.433661468778307	5885.9523809524	1	0.469602845474334
ENSG00000130544	ZNF557	TCGA-COAD	0.432638297797389	5886.047318612	1	0.469000093130229
ENSG00000217236	SP9	TCGA-COAD	0.429369956917109	5886.0506329114	1	0.467441883515282
ENSG00000136044	APPL2	TCGA-COAD	0.433593121602565	5886.0557275542	1	0.469572250760526
ENSG00000139323	POC1B	TCGA-COAD	0.429652628195826	5886.0778443114	1	0.467528101745597
ENSG00000069248	NUP133	TCGA-COAD	0.429261078025937	5886.0965732087	1	0.467441883515282
ENSG00000113088	GZMK	TCGA-COAD	0.429997694672503	5886.125	1	0.467700743075578
ENSG00000112175	BMP5	TCGA-COAD	0.435254132914607	5886.2397476341	1	0.470440660829147
ENSG00000172410	INSL5	TCGA-COAD	0.434225648232674	5886.251497006	1	0.47011882917167
ENSG00000125901	MRPS26	TCGA-COAD	0.430516286381227	5886.2666666667	1	0.468024599537388
ENSG00000112312	GMNN	TCGA-COAD	0.43570854482457	5886.3033033033	1	0.470631208981997
ENSG00000171357	LURAP1	TCGA-COAD	0.43225219973052	5886.3186119874	1	0.468743398248024
ENSG00000166444	ST5	TCGA-COAD	0.436979088975303	5886.3706070288	1	0.471418047292157
ENSG00000110786	PTPN5	TCGA-COAD	0.439265960938805	5886.3922829582	1	0.472519677948773
ENSG00000254469	RP11-849H4.2	TCGA-COAD	0.434577032734773	5886.4088050314	1	0.470214395863175
ENSG00000161133	USP41	TCGA-COAD	0.437335382294891	5886.606918239	1	0.471644246267335
ENSG00000196944	OR2T4	TCGA-COAD	0.436586879367631	5886.6158536585	1	0.471140905534805
ENSG00000147576	ADHFE1	TCGA-COAD	0.43431044472886	5886.6221498371	1	0.470128837014034
ENSG00000104936	DMPK	TCGA-COAD	0.431638373214809	5886.6888217523	1	0.468610975010934
ENSG00000131831	RAI2	TCGA-COAD	0.428848649723125	5886.7192982456	1	0.467285528226186
ENSG00000173838	MARCH10	TCGA-COAD	0.429356518203592	5886.8	1	0.467441883515282
ENSG00000165055	METTL2B	TCGA-COAD	0.443119946095065	5886.8316498316	1	0.474289027283757
ENSG00000183648	NDUFB1	TCGA-COAD	0.434817663814539	5886.8495297806	1	0.470348194551957
ENSG00000125430	HS3ST3B1	TCGA-COAD	0.438278595074407	5886.9122257053	1	0.472171025319197
ENSG00000167693	NXN	TCGA-COAD	0.439351137012116	5886.9139072848	1	0.472519677948773
ENSG00000149782	PLCB3	TCGA-COAD	0.441675831967447	5886.925170068	1	0.473722285921087
ENSG00000107731	UNC5B	TCGA-COAD	0.431502981528506	5886.9424242424	1	0.468525244265969
ENSG00000083782	EPYC	TCGA-COAD	0.437826203861434	5887.0258064516	1	0.471825572054091
ENSG00000177693	OR4F4	TCGA-COAD	0.439039394479384	5887.0330033003	1	0.472519677948773
ENSG00000168263	KCNV2	TCGA-COAD	0.434381039969259	5887.0560747664	1	0.470128837014034
ENSG00000205364	MT1M	TCGA-COAD	0.434918944620126	5887.0607902736	1	0.470396684466599
ENSG00000105197	TIMM50	TCGA-COAD	0.436484092544203	5887.0833333333	1	0.471105230471142
ENSG00000177673	C2orf57	TCGA-COAD	0.436418312717245	5887.1231231231	1	0.471071753987115
ENSG00000146411	SLC2A12	TCGA-COAD	0.438759634101133	5887.303125	1	0.472408094514893
ENSG00000160505	NLRP4	TCGA-COAD	0.429794073185072	5887.3555555556	1	0.467618742684753
ENSG00000127125	PPCS	TCGA-COAD	0.442218553103426	5887.3604240283	1	0.473986619226676
ENSG00000072182	ASIC4	TCGA-COAD	0.440197064118961	5887.36875	1	0.472864597278679
ENSG00000205323	SARNP	TCGA-COAD	0.438418340273824	5887.3870967742	1	0.472194348638104
ENSG00000176170	SPHK1	TCGA-COAD	0.443544789522236	5887.5510204082	1	0.474522474945472
ENSG00000092931	MFSD11	TCGA-COAD	0.435727275481728	5887.6435045317	1	0.470631208981997
ENSG00000179115	FARSA	TCGA-COAD	0.439184148968748	5887.7685459941	1	0.472519677948773
ENSG00000139173	TMEM117	TCGA-COAD	0.43656753667775	5887.76875	1	0.471140905534805
ENSG00000104267	CA2	TCGA-COAD	0.44259120812523	5887.8137931034	1	0.474152363498717
ENSG00000134014	ELP3	TCGA-COAD	0.443363541182821	5887.857605178	1	0.474455036352927
ENSG00000167842	MIS12	TCGA-COAD	0.43929221107018	5887.9384615385	1	0.472519677948773
ENSG00000059758	CDK17	TCGA-COAD	0.43564200767949	5888.0126182965	1	0.470631208981997
ENSG00000189046	ALKBH2	TCGA-COAD	0.435645597198429	5888.03125	1	0.470631208981997
ENSG00000092067	CEBPE	TCGA-COAD	0.439170487293002	5888.0888157895	1	0.472519677948773
ENSG00000078618	NRD1	TCGA-COAD	0.431484175976258	5888.0914634146	1	0.468525244265969
ENSG00000181499	OR6T1	TCGA-COAD	0.439409716440479	5888.1436950147	1	0.472519677948773
ENSG00000169031	COL4A3	TCGA-COAD	0.443551397385791	5888.2063492063	1	0.474522474945472
ENSG00000162512	SDC3	TCGA-COAD	0.437162750234043	5888.4198250729	1	0.471521303296966
ENSG00000148303	RPL7A	TCGA-COAD	0.438322903446962	5888.4334365325	1	0.472171025319197
ENSG00000055118	KCNH2	TCGA-COAD	0.440222339558398	5888.445482866	1	0.472864597278679
ENSG00000144407	PTH2R	TCGA-COAD	0.437740939487392	5888.5532544379	1	0.47176575141706
ENSG00000150316	CWC15	TCGA-COAD	0.440145602332772	5888.5906040268	1	0.472864597278679
ENSG00000179934	CCR8	TCGA-COAD	0.440199020000212	5888.7561728395	1	0.472864597278679
ENSG00000122194	PLG	TCGA-COAD	0.437741362481236	5888.8308605341	1	0.47176575141706
ENSG00000167863	ATP5H	TCGA-COAD	0.439533607185228	5888.9054878049	1	0.472586218662649
ENSG00000130224	LRCH2	TCGA-COAD	0.438279172862953	5889.0607902736	1	0.472171025319197
ENSG00000132589	FLOT2	TCGA-COAD	0.441583016475524	5889.1006097561	1	0.473715816513862
ENSG00000137776	SLTM	TCGA-COAD	0.440241627179664	5889.1084337349	1	0.472864597278679
ENSG00000116984	MTR	TCGA-COAD	0.446139229041942	5889.1114754098	1	0.476063382200663
ENSG00000188559	RALGAPA2	TCGA-COAD	0.444471055530059	5889.1335504886	1	0.475197584229292
ENSG00000056998	GYG2	TCGA-COAD	0.435405853974844	5889.2024169184	1	0.470541406660713
ENSG00000168938	PPIC	TCGA-COAD	0.438861021997458	5889.2290322581	1	0.472408094514893
ENSG00000173276	ZBTB21	TCGA-COAD	0.438318825983388	5889.3602484472	1	0.472171025319197
ENSG00000163960	UBXN7	TCGA-COAD	0.443323000327627	5889.3881987578	1	0.474443218928042
ENSG00000125835	SNRPB	TCGA-COAD	0.440561298033793	5889.4548286604	1	0.473029901039755
ENSG00000123545	NDUFAF4	TCGA-COAD	0.443208241827322	5889.4774193548	1	0.474351967098127
ENSG00000144724	PTPRG	TCGA-COAD	0.442666669615214	5889.5214723926	1	0.474182531741
ENSG00000114978	MOB1A	TCGA-COAD	0.432804406939653	5889.5477707006	1	0.469116927098684
ENSG00000140876	NUDT7	TCGA-COAD	0.445709962899423	5889.5567010309	1	0.475768901773947
ENSG00000178764	ZHX2	TCGA-COAD	0.440195537625523	5889.5820433437	1	0.472864597278679
ENSG00000075043	KCNQ2	TCGA-COAD	0.435229806818217	5889.6892307692	1	0.470440660829147
ENSG00000204694	OR11A1	TCGA-COAD	0.445174831078455	5889.7420382166	1	0.475633850343156
ENSG00000196422	PPP1R26	TCGA-COAD	0.443574074285325	5889.7728613569	1	0.474522474945472
ENSG00000109736	MFSD10	TCGA-COAD	0.440635857850453	5889.7878787879	1	0.473069375881319
ENSG00000175567	UCP2	TCGA-COAD	0.444317848228122	5889.8430769231	1	0.475118878385776
ENSG00000169372	CRADD	TCGA-COAD	0.439810389375659	5889.8895899054	1	0.472777258542698
ENSG00000134917	ADAMTS8	TCGA-COAD	0.442288879493042	5889.9561403509	1	0.474025288455116
ENSG00000205639	MFSD2B	TCGA-COAD	0.439410396858978	5890.0060240964	1	0.472519677948773
ENSG00000136720	HS6ST1	TCGA-COAD	0.43409102914004	5890.071641791	1	0.470004719803999
ENSG00000176076	KCNE1L	TCGA-COAD	0.444000983869823	5890.1063122924	1	0.474884414454198
ENSG00000112139	MDGA1	TCGA-COAD	0.443062712538223	5890.1876923077	1	0.474270322027063
ENSG00000158828	PINK1	TCGA-COAD	0.4426056860187	5890.1900311526	1	0.474152363498717
ENSG00000100373	UPK3A	TCGA-COAD	0.442796670844587	5890.231511254	1	0.474203233810204
ENSG00000011485	PPP5C	TCGA-COAD	0.445508209226882	5890.2888198758	1	0.475742760344222
ENSG00000212907	MT-ND4L	TCGA-COAD	0.440852663046541	5890.3312302839	1	0.473184800296334
ENSG00000160602	NEK8	TCGA-COAD	0.43936100651472	5890.3427672956	1	0.472519677948773
ENSG00000233136	USP17L11	TCGA-COAD	0.441764674182949	5890.4150943396	1	0.473752701664125
ENSG00000212916	MAP10	TCGA-COAD	0.445313435378505	5890.4760479042	1	0.475655551509355
ENSG00000078549	ADCYAP1R1	TCGA-COAD	0.444618043189058	5890.4929078014	1	0.475323137697096
ENSG00000131558	EXOC4	TCGA-COAD	0.441646267705012	5890.571884984	1	0.473722285921087
ENSG00000020922	MRE11A	TCGA-COAD	0.446227930979573	5890.6637168142	1	0.476117075074413
ENSG00000131480	AOC2	TCGA-COAD	0.440701570178434	5890.7060606061	1	0.473085767519851
ENSG00000188396	TCTEX1D4	TCGA-COAD	0.442023663257764	5890.8571428571	1	0.473922855916134
ENSG00000114026	OGG1	TCGA-COAD	0.44272853203627	5890.8680351906	1	0.474185636896276
ENSG00000162975	KCNF1	TCGA-COAD	0.444963970470934	5890.8888888889	1	0.475482556197844
ENSG00000102934	PLLP	TCGA-COAD	0.443739512735558	5890.9576547231	1	0.47463631860336
ENSG00000170881	RNF139	TCGA-COAD	0.445093788052925	5890.9831081081	1	0.475578853852604
ENSG00000204315	FKBPL	TCGA-COAD	0.440447909753858	5891.0578034682	1	0.472939727650781
ENSG00000197956	S100A6	TCGA-COAD	0.442936787686942	5891.2261146497	1	0.474250785059032
ENSG00000005187	ACSM3	TCGA-COAD	0.444276013108881	5891.3237179487	1	0.475115385295428
ENSG00000205277	MUC12	TCGA-COAD	0.444721396769548	5891.3323782235	1	0.475348036411507
ENSG00000130589	HELZ2	TCGA-COAD	0.441944761967401	5891.3425925926	1	0.473882636765579
ENSG00000105255	FSD1	TCGA-COAD	0.439110859900502	5891.3765822785	1	0.472519677948773
ENSG00000141086	CTRL	TCGA-COAD	0.448178080024986	5891.4469453376	1	0.476991171325718
ENSG00000152669	CCNO	TCGA-COAD	0.440443859175239	5891.6606606607	1	0.472939727650781
ENSG00000008130	NADK	TCGA-COAD	0.445879300942633	5891.6676646707	1	0.475880734994115
ENSG00000173093	CCDC63	TCGA-COAD	0.448604253497281	5891.6983606557	1	0.477046560609194
ENSG00000161328	LRRC56	TCGA-COAD	0.447141569206559	5891.7055016181	1	0.476563845942502
ENSG00000182919	C11orf54	TCGA-COAD	0.448453511010152	5891.7614379085	1	0.477046560609194
ENSG00000259207	ITGB3	TCGA-COAD	0.448691890630184	5891.9025974026	1	0.477046560609194
ENSG00000166974	MAPRE2	TCGA-COAD	0.442041201470644	5891.9516129032	1	0.473922855916134
ENSG00000164611	PTTG1	TCGA-COAD	0.442530210666925	5892.0145348837	1	0.474152363498717
ENSG00000138175	ARL3	TCGA-COAD	0.447462318867003	5892.0890207715	1	0.476653019183845
ENSG00000163273	NPPC	TCGA-COAD	0.446446570450238	5892.1729559748	1	0.476182112538289
ENSG00000100985	MMP9	TCGA-COAD	0.449594106205548	5892.2106918239	1	0.477373870870484
ENSG00000170323	FABP4	TCGA-COAD	0.445513395691661	5892.2507374631	1	0.475742760344222
ENSG00000188042	ARL4C	TCGA-COAD	0.441256618879746	5892.2719298246	1	0.473523582736979
ENSG00000170471	RALGAPB	TCGA-COAD	0.445285049766947	5892.3302469136	1	0.475655551509355
ENSG00000139292	LGR5	TCGA-COAD	0.449114281277277	5892.3451957295	1	0.477180215356303
ENSG00000162542	TMCO4	TCGA-COAD	0.446635109228711	5892.3674121406	1	0.476231401152215
ENSG00000161011	SQSTM1	TCGA-COAD	0.446598438251903	5892.4376996805	1	0.476231401152215
ENSG00000151379	MSGN1	TCGA-COAD	0.447922708234683	5892.4579124579	1	0.476924922767887
ENSG00000128739	SNRPN	TCGA-COAD	0.447343661286083	5892.4768211921	1	0.476621320093095
ENSG00000106128	GHRHR	TCGA-COAD	0.44639802745947	5892.483974359	1	0.476182112538289
ENSG00000099864	PALM	TCGA-COAD	0.449558889427723	5892.4966887417	1	0.477368797620354
ENSG00000128923	FAM63B	TCGA-COAD	0.448750915618604	5892.61875	1	0.477077779549847
ENSG00000247596	TWF2	TCGA-COAD	0.449848926126556	5892.6439628483	1	0.477519298654991
ENSG00000198626	RYR2	TCGA-COAD	0.44687282873216	5892.6686930091	1	0.476372122039241
ENSG00000126790	L3HYPDH	TCGA-COAD	0.447290247623468	5892.6918238994	1	0.476621320093095
ENSG00000187243	MAGED4B	TCGA-COAD	0.449473563285307	5892.7389937107	1	0.477347922305265
ENSG00000131143	COX4I1	TCGA-COAD	0.444338359156854	5892.8081395349	1	0.475118878385776
ENSG00000115363	EVA1A	TCGA-COAD	0.449849068218131	5892.8289473684	1	0.477519298654991
ENSG00000198467	TPM2	TCGA-COAD	0.448539817179572	5892.8554216867	1	0.477046560609194
ENSG00000136573	BLK	TCGA-COAD	0.448655316884093	5892.9568106312	1	0.477046560609194
ENSG00000081041	CXCL2	TCGA-COAD	0.451685670553607	5892.9617834395	1	0.478489911426215
ENSG00000168724	DNAJC21	TCGA-COAD	0.451320247034715	5892.9968253968	1	0.478220038480053
ENSG00000177570	SAMD12	TCGA-COAD	0.447326877838903	5893.0029498525	1	0.476621320093095
ENSG00000136695	IL36RN	TCGA-COAD	0.451833788821921	5893.0060790274	1	0.478519533266141
ENSG00000123144	C19orf43	TCGA-COAD	0.449335415511842	5893.0686567164	1	0.477290515816312
ENSG00000162032	SPSB3	TCGA-COAD	0.448090997453005	5893.085443038	1	0.476991171325718
ENSG00000196172	ZNF681	TCGA-COAD	0.450087928247314	5893.0917721519	1	0.477709795296939
ENSG00000151474	FRMD4A	TCGA-COAD	0.446703567622491	5893.1620795107	1	0.476231401152215
ENSG00000215474	SKOR2	TCGA-COAD	0.447632516696884	5893.2236421725	1	0.47677116737651
ENSG00000107537	PHYH	TCGA-COAD	0.450418228578225	5893.2250803859	1	0.477828708388889
ENSG00000162923	WDR26	TCGA-COAD	0.450120019666979	5893.370030581	1	0.47771233232093
ENSG00000244694	PTCHD4	TCGA-COAD	0.450826363948368	5893.445482866	1	0.477972919628141
ENSG00000100554	ATP6V1D	TCGA-COAD	0.446451917680811	5893.4859813084	1	0.476182112538289
ENSG00000116353	MECR	TCGA-COAD	0.442931993252027	5893.4860681115	1	0.474250785059032
ENSG00000215547	DEFB115	TCGA-COAD	0.445622062257198	5893.4908536585	1	0.475768901773947
ENSG00000137124	ALDH1B1	TCGA-COAD	0.449283510088979	5893.5652173913	1	0.477290515816312
ENSG00000139174	PRICKLE1	TCGA-COAD	0.452899245369869	5893.5763888889	1	0.479008800453691
ENSG00000103512	NOMO1	TCGA-COAD	0.445980392013101	5893.596214511	1	0.475925466105276
ENSG00000112319	EYA4	TCGA-COAD	0.449092051666657	5893.632218845	1	0.477180215356303
ENSG00000134779	TPGS2	TCGA-COAD	0.450318799624543	5893.6645962733	1	0.477765671052847
ENSG00000073670	ADAM11	TCGA-COAD	0.452460116867319	5893.6712328767	1	0.478776748744727
ENSG00000128512	DOCK4	TCGA-COAD	0.445632736899751	5893.6991150442	1	0.475768901773947
ENSG00000140950	TLDC1	TCGA-COAD	0.448945873597055	5893.7414330218	1	0.477127357667176
ENSG00000148719	DNAJB12	TCGA-COAD	0.44826117848887	5893.762987013	1	0.476991171325718
ENSG00000204628	GNB2L1	TCGA-COAD	0.451342004548001	5893.8601823708	1	0.478220038480053
ENSG00000102466	FGF14	TCGA-COAD	0.448577146657865	5893.9399399399	1	0.477046560609194
ENSG00000125823	CSTL1	TCGA-COAD	0.447001311210583	5893.9764705882	1	0.476477506097887
ENSG00000120675	DNAJC15	TCGA-COAD	0.450685756770354	5893.99669967	1	0.477934312118044
ENSG00000197077	KIAA1671	TCGA-COAD	0.448825827560932	5894.0186335404	1	0.477125883046268
ENSG00000130707	ASS1	TCGA-COAD	0.450634915943726	5894.024024024	1	0.477911907427066
ENSG00000067445	TRO	TCGA-COAD	0.450859421161654	5894.06	1	0.477972919628141
ENSG00000141577	AZI1	TCGA-COAD	0.452824899529563	5894.0745762712	1	0.478984147976546
ENSG00000124207	CSE1L	TCGA-COAD	0.447531083797223	5894.0941176471	1	0.47669469879434
ENSG00000107018	RLN1	TCGA-COAD	0.450916133550029	5894.1018518519	1	0.477972919628141
ENSG00000171132	PRKCE	TCGA-COAD	0.450249593692266	5894.1492063492	1	0.477765671052847
ENSG00000167779	IGFBP6	TCGA-COAD	0.445346541867818	5894.1533333333	1	0.475659325280694
ENSG00000158109	TPRG1L	TCGA-COAD	0.449703549912856	5894.3268608414	1	0.47742784797349
ENSG00000127527	EPS15L1	TCGA-COAD	0.448516006493587	5894.4	1	0.477046560609194
ENSG00000180979	LRRC57	TCGA-COAD	0.454005730114784	5894.4129032258	1	0.479494921739194
ENSG00000101974	ATP11C	TCGA-COAD	0.450009998452833	5894.4477124183	1	0.477658603254496
ENSG00000225950	NTF4	TCGA-COAD	0.44841853880767	5894.5457317073	1	0.477046560609194
ENSG00000122787	AKR1D1	TCGA-COAD	0.451998614224749	5894.5776397516	1	0.478519533266141
ENSG00000133026	MYH10	TCGA-COAD	0.449272044142232	5894.6501547988	1	0.477290515816312
ENSG00000148296	SURF6	TCGA-COAD	0.454880865292057	5894.7777777778	1	0.480027222655551
ENSG00000001617	SEMA3F	TCGA-COAD	0.450930184185365	5894.7981927711	1	0.477972919628141
ENSG00000166900	STX3	TCGA-COAD	0.454152874030657	5894.8207885305	1	0.479587343307012
ENSG00000121579	NAA50	TCGA-COAD	0.450489531906268	5894.8424437299	1	0.477828708388889
ENSG00000152779	SLC16A12	TCGA-COAD	0.454588159904472	5894.8519637462	1	0.479822085836307
ENSG00000166068	SPRED1	TCGA-COAD	0.452284518918309	5895.2	1	0.478651414809981
ENSG00000175514	GPR152	TCGA-COAD	0.455163504565644	5895.2138157895	1	0.480213172019273
ENSG00000179532	DNHD1	TCGA-COAD	0.453087217561523	5895.2391304348	1	0.479028121163448
ENSG00000048462	TNFRSF17	TCGA-COAD	0.453651062729039	5895.2932098765	1	0.479283126862088
ENSG00000150712	MTMR12	TCGA-COAD	0.452259139036929	5895.3826366559	1	0.478651414809981
ENSG00000107554	DNMBP	TCGA-COAD	0.452097203346247	5895.4217252396	1	0.478519533266141
ENSG00000170142	UBE2E1	TCGA-COAD	0.453868182242546	5895.4697986577	1	0.47944409846244
ENSG00000198420	FAM115A	TCGA-COAD	0.452789639512479	5895.5031055901	1	0.478984147976546
ENSG00000183283	DAZAP2	TCGA-COAD	0.451357794461858	5895.5223463687	1	0.478220038480053
ENSG00000162804	SNED1	TCGA-COAD	0.453678043141295	5895.5819397993	1	0.479283126862088
ENSG00000164879	CA3	TCGA-COAD	0.451901061346163	5895.6	1	0.478519533266141
ENSG00000121741	ZMYM2	TCGA-COAD	0.454302562152136	5895.7190635452	1	0.479682426945116
ENSG00000077009	NMRK2	TCGA-COAD	0.456316596845562	5895.7813504823	1	0.480791973017278
ENSG00000112339	HBS1L	TCGA-COAD	0.45563351790046	5895.8877887789	1	0.480537052528205
ENSG00000117600	LPPR4	TCGA-COAD	0.453047463985217	5895.8929663609	1	0.479028121163448
ENSG00000139921	TMX1	TCGA-COAD	0.452100399621505	5895.9331306991	1	0.478519533266141
ENSG00000163864	NMNAT3	TCGA-COAD	0.45691970213288	5895.9705882353	1	0.480993290732721
ENSG00000244462	RBM12	TCGA-COAD	0.457639651171014	5896.0230263158	1	0.481278681145194
ENSG00000170522	ELOVL6	TCGA-COAD	0.451928909279725	5896.175074184	1	0.478519533266141
ENSG00000119888	EPCAM	TCGA-COAD	0.452080969315192	5896.1760797342	1	0.478519533266141
ENSG00000173889	PHC3	TCGA-COAD	0.456865806824597	5896.2312703583	1	0.480993290732721
ENSG00000145708	CRHBP	TCGA-COAD	0.454220598962074	5896.2948328267	1	0.47962737091032
ENSG00000160193	WDR4	TCGA-COAD	0.454476050094566	5896.2973760933	1	0.479822085836307
ENSG00000244020	MT1HL1	TCGA-COAD	0.450782241951657	5896.3364779874	1	0.477972919628141
ENSG00000184434	LRRC19	TCGA-COAD	0.455983232198449	5896.3843648208	1	0.480731142283682
ENSG00000152256	PDK1	TCGA-COAD	0.451969239666225	5896.4534534535	1	0.478519533266141
ENSG00000170396	ZNF804A	TCGA-COAD	0.454527131200311	5896.5956112853	1	0.479822085836307
ENSG00000256043	CTSO	TCGA-COAD	0.458009273231397	5896.6322580645	1	0.481478506578679
ENSG00000168778	TCTN2	TCGA-COAD	0.458729033298074	5896.6993865031	1	0.481983131144906
ENSG00000156508	EEF1A1	TCGA-COAD	0.453578525103869	5896.7572254335	1	0.479264025605744
ENSG00000119878	CRIPT	TCGA-COAD	0.454897719952494	5896.8435582822	1	0.480027222655551
ENSG00000092295	TGM1	TCGA-COAD	0.455687434738644	5896.896875	1	0.480537052528205
ENSG00000183773	AIFM3	TCGA-COAD	0.453575465666152	5896.978125	1	0.479264025605744
ENSG00000162729	IGSF8	TCGA-COAD	0.456228794808901	5897.1150159744	1	0.480791973017278
ENSG00000185252	ZNF74	TCGA-COAD	0.456391181519204	5897.1497005988	1	0.480791973017278
ENSG00000174599	TRAM1L1	TCGA-COAD	0.457551544039152	5897.2608695652	1	0.481248955945966
ENSG00000167676	PLIN4	TCGA-COAD	0.456988083618422	5897.4619883041	1	0.481033791683161
ENSG00000239474	KLHL41	TCGA-COAD	0.456312867781072	5897.556547619	1	0.480791973017278
ENSG00000151276	MAGI1	TCGA-COAD	0.460973061967156	5897.6734006734	1	0.483173068014319
ENSG00000179241	LDLRAD3	TCGA-COAD	0.460763978593441	5897.7438596491	1	0.483142827543966
ENSG00000180573	HIST1H2AC	TCGA-COAD	0.455550239660948	5897.8348082596	1	0.480526630030606
ENSG00000062370	ZNF112	TCGA-COAD	0.457503918617695	5897.8681672026	1	0.481248955945966
ENSG00000136603	SKIL	TCGA-COAD	0.457376679188578	5897.871641791	1	0.481248955945966
ENSG00000156282	CLDN17	TCGA-COAD	0.458070765116777	5897.8963414634	1	0.481480210831149
ENSG00000099917	MED15	TCGA-COAD	0.455713694252634	5897.96	1	0.480537052528205
ENSG00000101236	RNF24	TCGA-COAD	0.459413717791763	5898.0103448276	1	0.482456788798136
ENSG00000112619	PRPH2	TCGA-COAD	0.460072624198932	5898.0208333333	1	0.482953144995145
ENSG00000133961	NUMB	TCGA-COAD	0.4563237147971	5898.0722891566	1	0.480791973017278
ENSG00000165832	TRUB1	TCGA-COAD	0.457754468300307	5898.2811501597	1	0.481336484580422
ENSG00000180745	CLRN3	TCGA-COAD	0.459419807089794	5898.4158730159	1	0.482456788798136
ENSG00000147676	MAL2	TCGA-COAD	0.456135697566108	5898.4743202417	1	0.480734326692437
ENSG00000239590	OR1J4	TCGA-COAD	0.455739380705375	5898.6109215017	1	0.480537052528205
ENSG00000170113	NIPA1	TCGA-COAD	0.461351458177325	5898.6549520767	1	0.483475166362008
ENSG00000095464	PDE6C	TCGA-COAD	0.458663864509944	5898.6797583082	1	0.481967524779061
ENSG00000167525	PROCA1	TCGA-COAD	0.460237911276988	5898.7350993377	1	0.483000849600005
ENSG00000164649	CDCA7L	TCGA-COAD	0.457785754631553	5898.811550152	1	0.481337914459953
ENSG00000107957	SH3PXD2A	TCGA-COAD	0.457547943358416	5898.8441176471	1	0.481248955945966
ENSG00000196544	C17orf59	TCGA-COAD	0.462258236626148	5898.8745980707	1	0.483952461582103
ENSG00000231637	USP17L29	TCGA-COAD	0.464769160919753	5898.8956228956	1	0.485019884945835
ENSG00000187097	ENTPD5	TCGA-COAD	0.460276534317221	5898.9254658385	1	0.483009576431016
ENSG00000084733	RAB10	TCGA-COAD	0.462442418076131	5898.926984127	1	0.483977133156114
ENSG00000105373	GLTSCR2	TCGA-COAD	0.462093292485923	5899	1	0.483946428124432
ENSG00000110330	BIRC2	TCGA-COAD	0.462631184441101	5899.0276923077	1	0.484018350623962
ENSG00000178149	DALRD3	TCGA-COAD	0.460618037918602	5899.0441176471	1	0.483102619655319
ENSG00000173261	PLAC8L1	TCGA-COAD	0.460429298859508	5899.0453172205	1	0.483063054729726
ENSG00000179562	GCC1	TCGA-COAD	0.457339688096314	5899.1151515152	1	0.481248955945966
ENSG00000147144	CCDC120	TCGA-COAD	0.462879192229112	5899.1357615894	1	0.48412985614599
ENSG00000108587	GOSR1	TCGA-COAD	0.461827688543912	5899.1479099678	1	0.483753600946941
ENSG00000023191	RNH1	TCGA-COAD	0.459398406106234	5899.2041420118	1	0.482456788798136
ENSG00000157911	PEX10	TCGA-COAD	0.460144850235798	5899.2233009709	1	0.482965920855689
ENSG00000145817	YIPF5	TCGA-COAD	0.457108596410588	5899.242074928	1	0.481129158083103
ENSG00000172752	COL6A5	TCGA-COAD	0.46354335336697	5899.376344086	1	0.484486944905057
ENSG00000196268	ZNF493	TCGA-COAD	0.459132507019573	5899.4437869822	1	0.482281037284667
ENSG00000226784	PGAM4	TCGA-COAD	0.460507698220026	5899.4662756598	1	0.483063054729726
ENSG00000185947	ZNF267	TCGA-COAD	0.460453674557214	5899.4779874214	1	0.483063054729726
ENSG00000102078	SLC25A14	TCGA-COAD	0.46090334665574	5899.49	1	0.48316296862484
ENSG00000112309	B3GAT2	TCGA-COAD	0.458960850587853	5899.5075987842	1	0.482163704823973
ENSG00000157851	DPYSL5	TCGA-COAD	0.457750333947898	5899.7078313253	1	0.481336484580422
ENSG00000145247	OCIAD2	TCGA-COAD	0.46075878236554	5899.7569832402	1	0.483142827543966
ENSG00000183688	FAM101B	TCGA-COAD	0.458684214237322	5899.8155619597	1	0.481967524779061
ENSG00000134884	ARGLU1	TCGA-COAD	0.461535892686104	5899.8971962617	1	0.483536896526537
ENSG00000114923	SLC4A3	TCGA-COAD	0.462778288808886	5899.9084745763	1	0.484087278694206
ENSG00000198695	MT-ND6	TCGA-COAD	0.460055288303454	5899.9350649351	1	0.482953144995145
ENSG00000139725	RHOF	TCGA-COAD	0.46394612217599	5899.9802631579	1	0.484587000407839
ENSG00000126215	XRCC3	TCGA-COAD	0.461504115025683	5899.9903846154	1	0.483536896526537
ENSG00000163521	GLB1L	TCGA-COAD	0.463655640941365	5900.0375	1	0.484532345455196
ENSG00000015133	CCDC88C	TCGA-COAD	0.462192308034034	5900.0591715976	1	0.483946428124432
ENSG00000115138	POMC	TCGA-COAD	0.462633966006458	5900.1363636364	1	0.484018350623962
ENSG00000138036	DYNC2LI1	TCGA-COAD	0.459724716434786	5900.1458966565	1	0.482713953462403
ENSG00000157992	KRTCAP3	TCGA-COAD	0.460635524436333	5900.1994047619	1	0.483102619655319
ENSG00000117394	SLC2A1	TCGA-COAD	0.463896123012517	5900.2724358974	1	0.484587000407839
ENSG00000147408	CSGALNACT1	TCGA-COAD	0.463933432533531	5900.2912621359	1	0.484587000407839
ENSG00000114771	AADAC	TCGA-COAD	0.465374122025796	5900.2920634921	1	0.485311600294703
ENSG00000213246	SUPT4H1	TCGA-COAD	0.462652208560855	5900.3295454545	1	0.484018350623962
ENSG00000109943	CRTAM	TCGA-COAD	0.467636720254855	5900.4713804714	1	0.486214616081811
ENSG00000131370	SH3BP5	TCGA-COAD	0.464096393542093	5900.5233918129	1	0.484646564974096
ENSG00000130244	FAM98C	TCGA-COAD	0.460463381155101	5900.5416666667	1	0.483063054729726
ENSG00000130985	UBA1	TCGA-COAD	0.462159489540922	5900.6140350877	1	0.483946428124432
ENSG00000213930	GALT	TCGA-COAD	0.464803037628583	5900.6261682243	1	0.485019884945835
ENSG00000197429	IPP	TCGA-COAD	0.462346291742577	5900.6543209877	1	0.483952461582103
ENSG00000109171	SLAIN2	TCGA-COAD	0.46484590440438	5900.7532051282	1	0.485019884945835
ENSG00000132481	TRIM47	TCGA-COAD	0.462862838934328	5900.7907692308	1	0.48412985614599
ENSG00000156983	BRPF1	TCGA-COAD	0.464843261187833	5900.8925081433	1	0.485019884945835
ENSG00000143028	SYPL2	TCGA-COAD	0.465528964122996	5900.9428571429	1	0.48534920319208
ENSG00000185304	RGPD2	TCGA-COAD	0.463968160175245	5901.0917721519	1	0.484587000407839
ENSG00000160862	AZGP1	TCGA-COAD	0.465329783707405	5901.1943573668	1	0.485304386016723
ENSG00000214026	MRPL23	TCGA-COAD	0.467066875619198	5901.1980830671	1	0.486119581779276
ENSG00000204604	ZNF468	TCGA-COAD	0.466333632852531	5901.2763975155	1	0.485764182806141
ENSG00000198173	FAM47C	TCGA-COAD	0.463551951948764	5901.5358255452	1	0.484486944905057
ENSG00000138032	PPM1B	TCGA-COAD	0.465553811666713	5901.6225806452	1	0.48534920319208
ENSG00000244355	LY6G6D	TCGA-COAD	0.463836845050983	5901.6627906977	1	0.484587000407839
ENSG00000179520	SLC17A8	TCGA-COAD	0.468131126860066	5901.6646884273	1	0.486459558367832
ENSG00000151914	DST	TCGA-COAD	0.463313243726074	5901.8167202572	1	0.484363354701994
ENSG00000077713	SLC25A43	TCGA-COAD	0.466514411670242	5901.8256880734	1	0.485830642048525
ENSG00000215203	GRXCR1	TCGA-COAD	0.46652911380499	5901.8473053892	1	0.485830642048525
ENSG00000012061	ERCC1	TCGA-COAD	0.467609293808358	5901.9542682927	1	0.486214616081811
ENSG00000120265	PCMT1	TCGA-COAD	0.466028798351102	5901.9584664537	1	0.485529679536153
ENSG00000124212	PTGIS	TCGA-COAD	0.467229707456219	5901.9692307692	1	0.486119581779276
ENSG00000171792	RHNO1	TCGA-COAD	0.465908025247635	5901.9754601227	1	0.485467293207414
ENSG00000187486	KCNJ11	TCGA-COAD	0.465219577105989	5902.0483383686	1	0.485252378610423
ENSG00000149532	CPSF7	TCGA-COAD	0.466143348814861	5902.1201298701	1	0.485617567351398
ENSG00000163121	NEURL3	TCGA-COAD	0.469319217792801	5902.1360544218	1	0.486994091300606
ENSG00000167695	FAM57A	TCGA-COAD	0.470025385596282	5902.1535836177	1	0.487420264470058
ENSG00000173285	OR10K1	TCGA-COAD	0.467219417109201	5902.1972789116	1	0.486119581779276
ENSG00000133619	KRBA1	TCGA-COAD	0.464625667194635	5902.2391930836	1	0.484947386837022
ENSG00000146267	FAXC	TCGA-COAD	0.467327061647543	5902.2544378698	1	0.486148338798083
ENSG00000171540	OTP	TCGA-COAD	0.465601469443703	5902.2704402516	1	0.485357324134504
ENSG00000132286	TIMM10B	TCGA-COAD	0.469317117059923	5902.3117283951	1	0.486994091300606
ENSG00000149380	P4HA3	TCGA-COAD	0.467657244049789	5902.3383685801	1	0.486214616081811
ENSG00000198246	SLC29A3	TCGA-COAD	0.467664238141481	5902.4185303514	1	0.486214616081811
ENSG00000139220	PPFIA2	TCGA-COAD	0.467080414093981	5902.595505618	1	0.486119581779276
ENSG00000204611	ZNF616	TCGA-COAD	0.464975100602944	5902.6174698795	1	0.485091750541464
ENSG00000106526	ACTR3C	TCGA-COAD	0.468300229133861	5902.6855345912	1	0.486572408616862
ENSG00000113851	CRBN	TCGA-COAD	0.467592952901565	5902.69	1	0.486214616081811
ENSG00000242485	MRPL20	TCGA-COAD	0.467817727698075	5902.7212121212	1	0.486290979919591
ENSG00000108551	RASD1	TCGA-COAD	0.464682067627226	5902.7982954545	1	0.484974782669282
ENSG00000173699	SPATA3	TCGA-COAD	0.46913734586914	5902.8019169329	1	0.486994091300606
ENSG00000040341	STAU2	TCGA-COAD	0.462378604646367	5902.8050847458	1	0.483952461582103
ENSG00000144152	FBLN7	TCGA-COAD	0.467189350522516	5902.8431952663	1	0.486119581779276
ENSG00000213347	MXD3	TCGA-COAD	0.46583909851342	5902.8976608187	1	0.485467293207414
ENSG00000065675	PRKCQ	TCGA-COAD	0.467865486042861	5902.9516129032	1	0.486309194617641
ENSG00000181450	ZNF678	TCGA-COAD	0.466849543072003	5902.9516129032	1	0.486045002954301
ENSG00000092108	SCFD1	TCGA-COAD	0.468623398848482	5903.049689441	1	0.486813844027578
ENSG00000129450	SIGLEC9	TCGA-COAD	0.467953932242426	5903.1197411003	1	0.486369696037944
ENSG00000090104	RGS1	TCGA-COAD	0.469765918549427	5903.1914893617	1	0.487214020760187
ENSG00000069345	DNAJA2	TCGA-COAD	0.46943275251956	5903.1941176471	1	0.486994091300606
ENSG00000002933	TMEM176A	TCGA-COAD	0.471211825186356	5903.2491582492	1	0.487895648017082
ENSG00000160352	ZNF714	TCGA-COAD	0.465938603112955	5903.2703583062	1	0.485467293207414
ENSG00000172023	REG1B	TCGA-COAD	0.469426652422716	5903.2915360502	1	0.486994091300606
ENSG00000137261	KIAA0319	TCGA-COAD	0.472449285537696	5903.3428571429	1	0.488390918991471
ENSG00000140279	DUOX2	TCGA-COAD	0.47031481901728	5903.3672131148	1	0.487531809040599
ENSG00000186583	SPATC1	TCGA-COAD	0.466511191718104	5903.4183006536	1	0.485830642048525
ENSG00000108384	RAD51C	TCGA-COAD	0.471511119631277	5903.4352159468	1	0.488017042995461
ENSG00000188596	C12orf55	TCGA-COAD	0.470382238564791	5903.4764890282	1	0.487549934081712
ENSG00000130723	PRRC2B	TCGA-COAD	0.467111269018303	5903.5116959064	1	0.486119581779276
ENSG00000124160	NCOA5	TCGA-COAD	0.467683805359469	5903.8195718654	1	0.486214616081811
ENSG00000101082	SLA2	TCGA-COAD	0.471376837343548	5903.8512658228	1	0.487951280410708
ENSG00000176720	BOK	TCGA-COAD	0.468397488384222	5903.8520900322	1	0.48661059315152
ENSG00000087494	PTHLH	TCGA-COAD	0.471118974514038	5903.8877887789	1	0.487852587215488
ENSG00000167535	CACNB3	TCGA-COAD	0.473710573462551	5903.9566666667	1	0.489051813803057
ENSG00000117971	CHRNB4	TCGA-COAD	0.471039013300011	5903.964664311	1	0.487852587215488
ENSG00000089558	KCNH4	TCGA-COAD	0.471829057438356	5903.9824561404	1	0.488088505044672
ENSG00000152359	POC5	TCGA-COAD	0.468918660650437	5904	1	0.486931870224135
ENSG00000186834	HEXIM1	TCGA-COAD	0.470392929437951	5904.0442477876	1	0.487549934081712
ENSG00000167994	RAB3IL1	TCGA-COAD	0.471011142378165	5904.0636363636	1	0.487852587215488
ENSG00000164684	ZNF704	TCGA-COAD	0.468351565379708	5904.1335403727	1	0.486594314163635
ENSG00000198331	HYLS1	TCGA-COAD	0.474016332273513	5904.175862069	1	0.489132971638068
ENSG00000092200	RPGRIP1	TCGA-COAD	0.470593620556223	5904.1981132075	1	0.48772651543439
ENSG00000134755	DSC2	TCGA-COAD	0.469866174199641	5904.2874251497	1	0.487286578491652
ENSG00000026297	RNASET2	TCGA-COAD	0.470259516646287	5904.3343373494	1	0.487505901755648
ENSG00000148180	GSN	TCGA-COAD	0.471883626799593	5904.3353293413	1	0.488088505044672
ENSG00000143149	ALDH9A1	TCGA-COAD	0.471096364988134	5904.4886731392	1	0.487852587215488
ENSG00000205328	OR6C65	TCGA-COAD	0.47098374092662	5904.5518292683	1	0.487852587215488
ENSG00000106615	RHEB	TCGA-COAD	0.473036598372771	5904.5668789809	1	0.488715355101981
ENSG00000206536	OR5K3	TCGA-COAD	0.473677184600042	5904.5699300699	1	0.489051813803057
ENSG00000171714	ANO5	TCGA-COAD	0.470648819627429	5904.6786786787	1	0.487752294773684
ENSG00000150477	KIAA1328	TCGA-COAD	0.468848861289193	5904.7208588957	1	0.486890824184878
ENSG00000106004	HOXA5	TCGA-COAD	0.470828389605187	5904.7357357357	1	0.487852587215488
ENSG00000197125	OR8B8	TCGA-COAD	0.472432659406449	5904.7469512195	1	0.488390918991471
ENSG00000105198	LGALS13	TCGA-COAD	0.471046314350439	5904.7787610619	1	0.487852587215488
ENSG00000148734	NPFFR1	TCGA-COAD	0.471809045642983	5904.8603896104	1	0.488088505044672
ENSG00000198785	GRIN3A	TCGA-COAD	0.474842680348461	5904.8787878788	1	0.489499577815373
ENSG00000124243	BCAS4	TCGA-COAD	0.471863703714802	5905.0116959064	1	0.488088505044672
ENSG00000130558	OLFM1	TCGA-COAD	0.473262959310242	5905.0605095541	1	0.488836186570762
ENSG00000067715	SYT1	TCGA-COAD	0.469338079235054	5905.0919881306	1	0.486994091300606
ENSG00000048740	CELF2	TCGA-COAD	0.473748836884928	5905.1282894737	1	0.489051813803057
ENSG00000160408	ST6GALNAC6	TCGA-COAD	0.475862907839011	5905.2633136095	1	0.489891648536749
ENSG00000222046	DCDC2B	TCGA-COAD	0.475505925890282	5905.3206896552	1	0.489695800837313
ENSG00000141622	RNF165	TCGA-COAD	0.474846435429694	5905.3432343234	1	0.489499577815373
ENSG00000118322	ATP10B	TCGA-COAD	0.473350120852894	5905.3765822785	1	0.48885086322062
ENSG00000125741	OPA3	TCGA-COAD	0.472162416036604	5905.3832335329	1	0.488219884251542
ENSG00000140455	USP3	TCGA-COAD	0.471472302270355	5905.4317460317	1	0.488008270140704
ENSG00000197965	MPZL1	TCGA-COAD	0.47405093317248	5905.4357366771	1	0.489132971638068
ENSG00000179051	RCC2	TCGA-COAD	0.473305516878045	5905.4915824916	1	0.488836186570762
ENSG00000106780	MEGF9	TCGA-COAD	0.471986678683589	5905.5014925373	1	0.488100928434825
ENSG00000106344	RBM28	TCGA-COAD	0.474094619510703	5905.5064935065	1	0.489132971638068
ENSG00000166435	XRRA1	TCGA-COAD	0.473542357004481	5905.5654761905	1	0.48901799486742
ENSG00000215269	GAGE12G	TCGA-COAD	0.471963805169374	5905.5671641791	1	0.488100928434825
ENSG00000140365	COMMD4	TCGA-COAD	0.476796060575402	5905.6464646465	1	0.490331703215778
ENSG00000115425	PECR	TCGA-COAD	0.471826509994486	5905.6813880126	1	0.488088505044672
ENSG00000180953	ST20	TCGA-COAD	0.471139905323189	5905.6843657817	1	0.487852587215488
ENSG00000120656	TAF12	TCGA-COAD	0.476021778050028	5905.7727272727	1	0.489900421918303
ENSG00000116199	FAM20B	TCGA-COAD	0.474184796205583	5905.864516129	1	0.489147528358812
ENSG00000180884	ZNF792	TCGA-COAD	0.47367787731194	5905.9685534591	1	0.489051813803057
ENSG00000147536	GINS4	TCGA-COAD	0.474956037725038	5906.0229508197	1	0.489566323427935
ENSG00000106804	C5	TCGA-COAD	0.475948907167659	5906.0603174603	1	0.489899028726777
ENSG00000161960	EIF4A1	TCGA-COAD	0.475503280902097	5906.068852459	1	0.489695800837313
ENSG00000197162	ZNF785	TCGA-COAD	0.476582598184191	5906.146031746	1	0.490269868314297
ENSG00000155324	GRAMD3	TCGA-COAD	0.473604127535088	5906.2035928144	1	0.489050384391009
ENSG00000145864	GABRB2	TCGA-COAD	0.47503178700944	5906.3557692308	1	0.489589875529799
ENSG00000196242	OR2C3	TCGA-COAD	0.474778466214118	5906.4647058824	1	0.489499577815373
ENSG00000159921	GNE	TCGA-COAD	0.475120759057232	5906.4804804805	1	0.489629653495496
ENSG00000156110	ADK	TCGA-COAD	0.472682263541237	5906.4921630094	1	0.488568956159453
ENSG00000049089	COL9A2	TCGA-COAD	0.475439566957689	5906.5895061728	1	0.489695800837313
ENSG00000173548	SNX33	TCGA-COAD	0.47746027559995	5906.9155844156	1	0.490575640267638
ENSG00000171388	APLN	TCGA-COAD	0.477768810279212	5906.9193548387	1	0.490767246425524
ENSG00000115548	KDM3A	TCGA-COAD	0.476444178686492	5906.9803921569	1	0.49021710873078
ENSG00000168067	MAP4K2	TCGA-COAD	0.477655135601284	5906.9901639344	1	0.490698778204709
ENSG00000110436	SLC1A2	TCGA-COAD	0.477288372768215	5907	1	0.490575640267638
ENSG00000186310	NAP1L3	TCGA-COAD	0.476700957016193	5907.006006006	1	0.490269868314297
ENSG00000138623	SEMA7A	TCGA-COAD	0.475939310490241	5907.0347003155	1	0.489899028726777
ENSG00000089022	MAPKAPK5	TCGA-COAD	0.476623735226317	5907.1230769231	1	0.490269868314297
ENSG00000166363	OR10A5	TCGA-COAD	0.477505392807062	5907.1693290735	1	0.490590657164407
ENSG00000111837	MAK	TCGA-COAD	0.477867606971087	5907.193442623	1	0.490837383646654
ENSG00000120160	EQTN	TCGA-COAD	0.477447460567762	5907.1978417266	1	0.490575640267638
ENSG00000213413	PVRIG	TCGA-COAD	0.478179154623169	5907.2188552189	1	0.491063307557084
ENSG00000163636	PSMD6	TCGA-COAD	0.475980276368936	5907.4542586751	1	0.489899965771931
ENSG00000125650	PSPN	TCGA-COAD	0.478796794925198	5907.5516129032	1	0.491266195409226
ENSG00000165572	KBTBD6	TCGA-COAD	0.475736500122724	5907.6050955414	1	0.489868493468239
ENSG00000180509	KCNE1	TCGA-COAD	0.478330503541499	5907.6360759494	1	0.49109331156399
ENSG00000150687	PRSS23	TCGA-COAD	0.477316100408783	5907.6952380952	1	0.490575640267638
ENSG00000227500	SCAMP4	TCGA-COAD	0.478428365199587	5907.7610619469	1	0.491121935317614
ENSG00000166337	TAF10	TCGA-COAD	0.48023295905473	5907.8947368421	1	0.491853471308983
ENSG00000174808	BTC	TCGA-COAD	0.480083000236073	5907.9033333333	1	0.491831169535808
ENSG00000197780	TAF13	TCGA-COAD	0.479650037316407	5907.9112627986	1	0.491659303955194
ENSG00000178718	RPP25	TCGA-COAD	0.477405056788024	5907.981981982	1	0.490575640267638
ENSG00000176401	EID2B	TCGA-COAD	0.479680596508662	5908.0333333333	1	0.491659303955194
ENSG00000180992	MRPL14	TCGA-COAD	0.479142895341307	5908.0658682635	1	0.491402314194609
ENSG00000143869	GDF7	TCGA-COAD	0.478587363047356	5908.0873493976	1	0.491200251882693
ENSG00000125505	MBOAT7	TCGA-COAD	0.478169359972089	5908.1220930233	1	0.491063307557084
ENSG00000140932	CMTM2	TCGA-COAD	0.479657527217526	5908.4164037855	1	0.491659303955194
ENSG00000091482	SMPX	TCGA-COAD	0.478961601162218	5908.4437869822	1	0.49133352848352
ENSG00000157927	RADIL	TCGA-COAD	0.48156845729471	5908.4712230216	1	0.492374742046158
ENSG00000025772	TOMM34	TCGA-COAD	0.48068893001596	5908.581120944	1	0.492016380660409
ENSG00000113739	STC2	TCGA-COAD	0.47932943863584	5908.6275071633	1	0.491478130836602
ENSG00000152076	CCDC74B	TCGA-COAD	0.479807834683761	5908.6645962733	1	0.491659303955194
ENSG00000159322	ADPGK	TCGA-COAD	0.480825953318406	5908.7188498403	1	0.492084794678878
ENSG00000138182	KIF20B	TCGA-COAD	0.480182575456194	5908.7805642633	1	0.491853471308983
ENSG00000150636	CCDC102B	TCGA-COAD	0.480531004668402	5908.7932098765	1	0.4919394487357
ENSG00000137312	FLOT1	TCGA-COAD	0.480215464698121	5908.8985074627	1	0.491853471308983
ENSG00000100330	MTMR3	TCGA-COAD	0.482238675656564	5908.9084507042	1	0.492712151459675
ENSG00000103852	TTC23	TCGA-COAD	0.481870713936038	5908.9396825397	1	0.492559766433048
ENSG00000156097	GPR61	TCGA-COAD	0.480218278253308	5909	1	0.491853471308983
ENSG00000213853	EMP2	TCGA-COAD	0.481150124508775	5909.0541401274	1	0.492183559692298
ENSG00000155897	ADCY8	TCGA-COAD	0.48087999626196	5909.1174603175	1	0.492108790473842
ENSG00000127463	EMC1	TCGA-COAD	0.480088868547139	5909.1467889908	1	0.491831169535808
ENSG00000157426	AASDH	TCGA-COAD	0.482064026904132	5909.1486486486	1	0.492693512659723
ENSG00000110921	MVK	TCGA-COAD	0.481077234114448	5909.2005988024	1	0.492166125035865
ENSG00000163257	DCAF16	TCGA-COAD	0.480501766618514	5909.2222222222	1	0.4919394487357
ENSG00000054654	SYNE2	TCGA-COAD	0.481849553243485	5909.2537313433	1	0.492559766433048
ENSG00000149792	MRPL49	TCGA-COAD	0.482311560233687	5909.25795053	1	0.492712151459675
ENSG00000130529	TRPM4	TCGA-COAD	0.481386955531394	5909.2749244713	1	0.492254787443367
ENSG00000125726	CD70	TCGA-COAD	0.480697923756383	5909.3436532508	1	0.492016380660409
ENSG00000185176	AQP12B	TCGA-COAD	0.481902541941709	5909.3865030675	1	0.492559766433048
ENSG00000000460	C1orf112	TCGA-COAD	0.480419083264815	5909.3988269795	1	0.491918801580805
ENSG00000182446	NPLOC4	TCGA-COAD	0.484010723927813	5909.5190311419	1	0.493538974796804
ENSG00000147082	CCNB3	TCGA-COAD	0.483123851405862	5909.5774193548	1	0.493234323109385
ENSG00000198498	TMA16	TCGA-COAD	0.483353459225761	5909.5966666667	1	0.493260507957747
ENSG00000169688	MT1B	TCGA-COAD	0.482757756180053	5909.8064516129	1	0.492995285739681
ENSG00000161634	DCD	TCGA-COAD	0.482176018997321	5909.8454258675	1	0.492712151459675
ENSG00000117543	DPH5	TCGA-COAD	0.482973242816737	5909.8878504673	1	0.493152719493677
ENSG00000113520	IL4	TCGA-COAD	0.48121157445056	5909.9164086687	1	0.492183559692298
ENSG00000197312	DDI2	TCGA-COAD	0.482798141623379	5909.976119403	1	0.493005225691729
ENSG00000272822	RP11-302B13.5	TCGA-COAD	0.484270458028896	5909.980952381	1	0.493626378377576
ENSG00000183426	NPIPA1	TCGA-COAD	0.483145160444439	5909.9877300613	1	0.493234323109385
ENSG00000126391	FRMD8	TCGA-COAD	0.483279587738705	5910.1735015773	1	0.493260507957747
ENSG00000163382	APOA1BP	TCGA-COAD	0.484635054452093	5910.2450331126	1	0.493757668389327
ENSG00000166889	PATL1	TCGA-COAD	0.482681438309548	5910.2478134111	1	0.492948647772606
ENSG00000170683	OR10A3	TCGA-COAD	0.483423530691992	5910.3833865815	1	0.493260507957747
ENSG00000255378	PRR23D2	TCGA-COAD	0.483195137815067	5910.4922600619	1	0.493244105920164
ENSG00000196305	IARS	TCGA-COAD	0.484364665441178	5910.6292834891	1	0.493664614343571
ENSG00000197959	DNM3	TCGA-COAD	0.484295090073635	5910.7416413374	1	0.493626378377576
ENSG00000168675	LDLRAD4	TCGA-COAD	0.484720871532904	5910.7598684211	1	0.493777344843577
ENSG00000240849	TMEM189	TCGA-COAD	0.484626723172147	5910.8150470219	1	0.493757668389327
ENSG00000181924	COA4	TCGA-COAD	0.485184295195525	5910.8280254777	1	0.493978586484666
ENSG00000203909	DPPA5	TCGA-COAD	0.485491951770245	5910.8864353312	1	0.494124694822035
ENSG00000128218	VPREB3	TCGA-COAD	0.483487221250453	5910.9138461538	1	0.493260507957747
ENSG00000139219	COL2A1	TCGA-COAD	0.485062233529634	5910.9476923077	1	0.493937382975032
ENSG00000196365	LONP1	TCGA-COAD	0.484133069987088	5910.9867986799	1	0.493616247079069
ENSG00000121578	B4GALT4	TCGA-COAD	0.48429645926375	5911.0029325513	1	0.493626378377576
ENSG00000131368	MRPS25	TCGA-COAD	0.484840317751541	5911.037037037	1	0.493836468286732
ENSG00000135862	LAMC1	TCGA-COAD	0.483696973967815	5911.0681818182	1	0.493308059037913
ENSG00000215009	ACSM4	TCGA-COAD	0.485432667960934	5911.1596385542	1	0.494124694822035
ENSG00000105865	DUS4L	TCGA-COAD	0.485982537359424	5911.1626506024	1	0.494436278758238
ENSG00000167580	AQP2	TCGA-COAD	0.485752018911258	5911.1826923077	1	0.494295550561095
ENSG00000166736	HTR3A	TCGA-COAD	0.485859133589698	5911.231511254	1	0.494373271630081
ENSG00000089335	ZNF302	TCGA-COAD	0.486527162578552	5911.5047318612	1	0.494708742123747
ENSG00000196531	NACA	TCGA-COAD	0.486060230101872	5911.5524691358	1	0.494452769651415
ENSG00000114670	NEK11	TCGA-COAD	0.486183190178053	5911.5595238095	1	0.494546574173021
ENSG00000114737	CISH	TCGA-COAD	0.485588172035195	5911.575	1	0.494160085986338
ENSG00000145681	HAPLN1	TCGA-COAD	0.487536483934185	5911.5806451613	1	0.494995555304247
ENSG00000185982	DEFB128	TCGA-COAD	0.48634714850118	5911.5846153846	1	0.49468206769702
ENSG00000110665	C11orf21	TCGA-COAD	0.486021734192382	5911.5946745562	1	0.494444881261877
ENSG00000233822	HIST1H2BN	TCGA-COAD	0.487005270170852	5911.6246246246	1	0.494850765394402
ENSG00000111605	CPSF6	TCGA-COAD	0.486683924900449	5911.7116564417	1	0.494782831930491
ENSG00000145626	UGT3A1	TCGA-COAD	0.486575829073071	5911.75	1	0.494726950806706
ENSG00000175602	CCDC85B	TCGA-COAD	0.485976431011433	5911.7589285714	1	0.494436278758238
ENSG00000157119	KLHL40	TCGA-COAD	0.487947641972647	5911.7941176471	1	0.49514373504473
ENSG00000249158	PCDHA11	TCGA-COAD	0.486904885692045	5911.8085106383	1	0.494834556119724
ENSG00000183831	ANKRD45	TCGA-COAD	0.486790516522913	5911.8463768116	1	0.494788844018866
ENSG00000105143	SLC1A6	TCGA-COAD	0.486502182564315	5911.8666666667	1	0.494708742123747
ENSG00000161013	MGAT4B	TCGA-COAD	0.487189054232879	5912.0424836601	1	0.494858396289824
ENSG00000145242	EPHA5	TCGA-COAD	0.48796216547407	5912.0531561462	1	0.49514373504473
ENSG00000107874	CUEDC2	TCGA-COAD	0.487557751873142	5912.0659722222	1	0.494995555304247
ENSG00000136448	NMT1	TCGA-COAD	0.487979045826618	5912.130952381	1	0.49514373504473
ENSG00000100528	CNIH1	TCGA-COAD	0.486441279442153	5912.137829912	1	0.494708742123747
ENSG00000016402	IL20RA	TCGA-COAD	0.487247400667767	5912.1591591592	1	0.494858861451232
ENSG00000169499	PLEKHA2	TCGA-COAD	0.487947750366008	5912.1877133106	1	0.49514373504473
ENSG00000070087	PFN2	TCGA-COAD	0.489218186895261	5912.2357142857	1	0.495399778828469
ENSG00000135678	CPM	TCGA-COAD	0.489064227547726	5912.2382550336	1	0.495378111712175
ENSG00000228696	ARL17B	TCGA-COAD	0.487872346633476	5912.2652439024	1	0.49514373504473
ENSG00000172315	TP53RK	TCGA-COAD	0.488692529620165	5912.2768729642	1	0.495251127617083
ENSG00000167996	FTH1	TCGA-COAD	0.488678612208409	5912.3642384106	1	0.495251127617083
ENSG00000087589	CASS4	TCGA-COAD	0.488424343219636	5912.4133333333	1	0.495193743128139
ENSG00000109814	UGDH	TCGA-COAD	0.487259375081022	5912.447284345	1	0.494858861451232
ENSG00000197461	PDGFA	TCGA-COAD	0.487835544655031	5912.46884273	1	0.49514373504473
ENSG00000004848	ARX	TCGA-COAD	0.488444752080248	5912.4825396825	1	0.495193743128139
ENSG00000104957	CCDC130	TCGA-COAD	0.488769278580756	5912.485915493	1	0.495266495098146
ENSG00000123454	DBH	TCGA-COAD	0.489061298897881	5912.5125	1	0.495378111712175
ENSG00000178449	COX14	TCGA-COAD	0.488032431712516	5912.6253602305	1	0.49514373504473
ENSG00000113407	TARS	TCGA-COAD	0.488005764214454	5912.6428571429	1	0.49514373504473
ENSG00000163624	CDS1	TCGA-COAD	0.488984633423613	5912.7234726688	1	0.495359881840737
ENSG00000145860	RNF145	TCGA-COAD	0.48985126270269	5912.7560137457	1	0.495662567205121
ENSG00000140835	CHST4	TCGA-COAD	0.490214894213375	5912.7564935065	1	0.4956987586282
ENSG00000141698	NT5C3B	TCGA-COAD	0.488765874479132	5912.8301282051	1	0.495266495098146
ENSG00000167578	RAB4B	TCGA-COAD	0.489252338545161	5912.8310344828	1	0.495399778828469
ENSG00000103769	RAB11A	TCGA-COAD	0.488945483001626	5912.8612903226	1	0.495359881840737
ENSG00000108244	KRT23	TCGA-COAD	0.490185629612377	5912.8685897436	1	0.4956987586282
ENSG00000204007	GLT6D1	TCGA-COAD	0.489272321798095	5912.8857142857	1	0.495399778828469
ENSG00000090273	NUDC	TCGA-COAD	0.4893320247605	5912.8899082569	1	0.495399778828469
ENSG00000196581	AJAP1	TCGA-COAD	0.489172710240528	5912.9846625767	1	0.495399778828469
ENSG00000188010	MORN2	TCGA-COAD	0.489389966992356	5913.0436137072	1	0.495427255104799
ENSG00000107140	TESK1	TCGA-COAD	0.490570918188931	5913.1	1	0.495854421378851
ENSG00000176635	HORMAD2	TCGA-COAD	0.490253048865029	5913.1661341853	1	0.4956987586282
ENSG00000168827	GFM1	TCGA-COAD	0.49022141233771	5913.1705685619	1	0.4956987586282
ENSG00000175003	SLC22A1	TCGA-COAD	0.48998085161247	5913.2692307692	1	0.495682245256617
ENSG00000134020	PEBP4	TCGA-COAD	0.490040159980018	5913.3880126183	1	0.4956987586282
ENSG00000122641	INHBA	TCGA-COAD	0.490660588916758	5913.4362416107	1	0.495864734942265
ENSG00000136463	TACO1	TCGA-COAD	0.489896123881298	5913.4396551724	1	0.495662567205121
ENSG00000140395	WDR61	TCGA-COAD	0.490685347012005	5913.487654321	1	0.495864734942265
ENSG00000197857	ZNF44	TCGA-COAD	0.490843269200106	5913.6196721311	1	0.495879141957223
ENSG00000196689	TRPV1	TCGA-COAD	0.490749171598724	5913.6555891239	1	0.495879141957223
ENSG00000160185	UBASH3A	TCGA-COAD	0.490625211855894	5913.6574074074	1	0.495864734942265
ENSG00000163421	PROK2	TCGA-COAD	0.490409390822264	5913.6707317073	1	0.495772761909824
ENSG00000163082	SGPP2	TCGA-COAD	0.491200603092567	5913.725308642	1	0.496011457818988
ENSG00000125888	BANF2	TCGA-COAD	0.490884587058127	5913.726993865	1	0.495879141957223
ENSG00000182325	FBXL6	TCGA-COAD	0.491170330320235	5913.8170347003	1	0.496011457818988
ENSG00000119640	ACYP1	TCGA-COAD	0.491032338261753	5913.8848684211	1	0.495955435998827
ENSG00000088782	DEFB127	TCGA-COAD	0.491804650169115	5913.965408805	1	0.4962475529059
ENSG00000178700	DHFRL1	TCGA-COAD	0.490931806299454	5914.0120481928	1	0.495895696321071
ENSG00000240344	PPIL3	TCGA-COAD	0.491943100325331	5914.1084337349	1	0.496276464154297
ENSG00000058799	YIPF1	TCGA-COAD	0.491696927802148	5914.1626506024	1	0.496183072755879
ENSG00000175198	PCCA	TCGA-COAD	0.492142149551913	5914.2364217252	1	0.49627885857774
ENSG00000171827	ZNF570	TCGA-COAD	0.492049289596405	5914.2409638554	1	0.496276464154297
ENSG00000180720	CHRM4	TCGA-COAD	0.492014775525766	5914.3130699088	1	0.496276464154297
ENSG00000135451	TROAP	TCGA-COAD	0.492859422357164	5914.3403508772	1	0.49648039021611
ENSG00000280433	FP565260.6	TCGA-COAD	0.492418357566364	5914.3631123919	1	0.496399678038069
ENSG00000060642	PIGV	TCGA-COAD	0.491995502789395	5914.4342507645	1	0.496276464154297
ENSG00000150783	TEX12	TCGA-COAD	0.492906330400239	5914.536977492	1	0.49648039021611
ENSG00000126249	PDCD2L	TCGA-COAD	0.492144229937513	5914.5848484848	1	0.49627885857774
ENSG00000188735	TMEM120B	TCGA-COAD	0.492930573946846	5914.615916955	1	0.49648039021611
ENSG00000144736	SHQ1	TCGA-COAD	0.492032765014042	5914.634502924	1	0.496276464154297
ENSG00000135902	CHRND	TCGA-COAD	0.493074275557926	5914.6863354037	1	0.496560109637745
ENSG00000136444	RSAD1	TCGA-COAD	0.493627376937977	5914.7574750831	1	0.496933262231359
ENSG00000049656	CLPTM1L	TCGA-COAD	0.493191791341618	5914.8055555556	1	0.496619092965541
ENSG00000173914	RBM4B	TCGA-COAD	0.492621196421869	5914.9221556886	1	0.496417475299125
ENSG00000146352	CLVS2	TCGA-COAD	0.493102342149594	5914.9710610932	1	0.496560109637745
ENSG00000124785	NRN1	TCGA-COAD	0.493799923267924	5914.9881305638	1	0.496951443238724
ENSG00000228253	MT-ATP8	TCGA-COAD	0.493769698181046	5915.021875	1	0.496951443238724
ENSG00000078246	TULP3	TCGA-COAD	0.493477454655593	5915.0283911672	1	0.496844530872022
ENSG00000114030	KPNA1	TCGA-COAD	0.493554943027599	5915.0371517028	1	0.49689144364396
ENSG00000108423	TUBD1	TCGA-COAD	0.494145516176836	5915.0564263323	1	0.497081523684298
ENSG00000129484	PARP2	TCGA-COAD	0.494088302027241	5915.1389728097	1	0.497075121378755
ENSG00000141506	PIK3R5	TCGA-COAD	0.494003322075028	5915.1528239203	1	0.497049359979596
ENSG00000176142	TMEM39A	TCGA-COAD	0.494108246742324	5915.3541076487	1	0.497075121378755
ENSG00000180828	BHLHE22	TCGA-COAD	0.49387609909932	5915.3553008596	1	0.496991411578732
ENSG00000135334	AKIRIN2	TCGA-COAD	0.494803980102912	5915.4493670886	1	0.497526082519082
ENSG00000114270	COL7A1	TCGA-COAD	0.494448187199711	5915.5454545455	1	0.497261592129066
ENSG00000116127	ALMS1	TCGA-COAD	0.494991319164388	5915.6739130435	1	0.497683339216104
ENSG00000256977	LIMS3	TCGA-COAD	0.495595109937415	5915.7605633803	1	0.497979118400287
ENSG00000198839	ZNF277	TCGA-COAD	0.495529533839522	5915.813559322	1	0.497944334766642
ENSG00000174898	CATSPERD	TCGA-COAD	0.495215662322725	5915.8742138365	1	0.497815544549919
ENSG00000214595	EML6	TCGA-COAD	0.495380611784427	5915.9050445104	1	0.497825789437096
ENSG00000187257	RSBN1L	TCGA-COAD	0.495920912444966	5916.0128205128	1	0.498026470764538
ENSG00000011007	TCEB3	TCGA-COAD	0.495775578591767	5916.0453074434	1	0.498025233753882
ENSG00000197272	IL27	TCGA-COAD	0.495874299758923	5916.0959752322	1	0.498025233753882
ENSG00000145819	ARHGAP26	TCGA-COAD	0.495727540057739	5916.0990712074	1	0.498025233753882
ENSG00000129467	ADCY4	TCGA-COAD	0.496091428298824	5916.1708860759	1	0.498031853181136
ENSG00000110321	EIF4G2	TCGA-COAD	0.495832677809449	5916.1815286624	1	0.498025233753882
ENSG00000179772	FOXS1	TCGA-COAD	0.495880765163089	5916.2312312312	1	0.498025233753882
ENSG00000176261	ZBTB8OS	TCGA-COAD	0.49633928274188	5916.2409638554	1	0.498104512611244
ENSG00000136237	RAPGEF5	TCGA-COAD	0.496131698422857	5916.2724458204	1	0.498031853181136
ENSG00000180190	TDRP	TCGA-COAD	0.496117501400285	5916.2905982906	1	0.498031853181136
ENSG00000187003	ACTL7A	TCGA-COAD	0.496333456027193	5916.2939189189	1	0.498104512611244
ENSG00000065534	MYLK	TCGA-COAD	0.496381255985185	5916.3436532508	1	0.498115555357232
ENSG00000205755	CRLF2	TCGA-COAD	0.496497827725973	5916.3633633634	1	0.49817037187427
ENSG00000133424	LARGE	TCGA-COAD	0.496808206619017	5916.550955414	1	0.498233145982059
ENSG00000129159	KCNC1	TCGA-COAD	0.497141198426787	5916.6330275229	1	0.498411523123915
ENSG00000187682	ERAS	TCGA-COAD	0.496676853621144	5916.637195122	1	0.498225677537887
ENSG00000150867	PIP4K2A	TCGA-COAD	0.497006973386209	5916.6381578947	1	0.498339265628314
ENSG00000198554	WDHD1	TCGA-COAD	0.496628326064841	5916.6396648045	1	0.498225677537887
ENSG00000189139	FSCB	TCGA-COAD	0.497064109570681	5916.6897590361	1	0.498365486743226
ENSG00000127184	COX7C	TCGA-COAD	0.497385464830359	5916.7212543554	1	0.498532299889792
ENSG00000078124	ACER3	TCGA-COAD	0.49723063054208	5916.7223974763	1	0.498439231015195
ENSG00000188647	PTAR1	TCGA-COAD	0.497330527959535	5916.7969230769	1	0.498508301863465
ENSG00000072954	TMEM38A	TCGA-COAD	0.497768735570239	5916.8913043478	1	0.498747890110854
ENSG00000162873	KLHDC8A	TCGA-COAD	0.497817621725917	5916.9158576052	1	0.498747890110854
ENSG00000165322	ARHGAP12	TCGA-COAD	0.497763224491606	5917.0154798762	1	0.498747890110854
ENSG00000204231	RXRB	TCGA-COAD	0.497703684814642	5917.0349854227	1	0.498747890110854
ENSG00000168148	HIST3H3	TCGA-COAD	0.497869686660525	5917.0914826498	1	0.498768984132537
ENSG00000048540	LMO3	TCGA-COAD	0.498321103710401	5917.2905198777	1	0.499096869797503
ENSG00000117586	TNFSF4	TCGA-COAD	0.498871933251186	5917.5718654434	1	0.499430858608992
ENSG00000168702	LRP1B	TCGA-COAD	0.499124053925857	5917.5742971888	1	0.499599255249142
ENSG00000182511	FES	TCGA-COAD	0.499171326016654	5917.6741935484	1	0.499599255249142
ENSG00000101435	CST9L	TCGA-COAD	0.499195450827466	5917.703125	1	0.499599255249142
ENSG00000151623	NR3C2	TCGA-COAD	0.499425818762962	5917.7923322684	1	0.49973984310881
ENSG00000136689	IL1RN	TCGA-COAD	0.499414372540703	5917.8089171975	1	0.49973984310881
ENSG00000101052	IFT52	TCGA-COAD	0.499664950658809	5917.9176470588	1	0.499851415996783
ENSG00000188822	CNR2	TCGA-COAD	0.499809096751268	5917.9942528736	1	0.499896303622567
ENSG00000188917	TRMT2B	TCGA-COAD	0.499834142928259	5918	1	0.499896303622567
ENSG00000259030	FPGT-TNNI3K	TCGA-COAD	0.499834089107006	5918.0032786885	1	0.499896303622567
ENSG00000077063	CTTNBP2	TCGA-COAD	0.499979166838854	5918.0895061728	1	0.499979166838854
ENSG00000173369	C1QB	TCGA-COAD	0.499896916711166	5918.133126935	1	0.499927999028937
ENSG00000134183	GNAT2	TCGA-COAD	0.499698295981343	5918.2212643678	1	0.499853684468183
ENSG00000121211	MND1	TCGA-COAD	0.499632829699989	5918.2672955975	1	0.49985037213999
ENSG00000008382	MPND	TCGA-COAD	0.499514277016818	5918.3022508039	1	0.499762853417424
ENSG00000144935	TRPC1	TCGA-COAD	0.4994544368321	5918.3571428571	1	0.49973984310881
ENSG00000166348	USP54	TCGA-COAD	0.49946020753383	5918.3614864865	1	0.49973984310881
ENSG00000196735	HLA-DQA1	TCGA-COAD	0.499172284107068	5918.4582043344	1	0.499599255249142
ENSG00000111728	ST8SIA1	TCGA-COAD	0.49918898429139	5918.4966666667	1	0.499599255249142
ENSG00000182580	EPHB3	TCGA-COAD	0.498832106053592	5918.6723549488	1	0.499422072441081
ENSG00000229676	ZNF492	TCGA-COAD	0.498738674668747	5918.6730769231	1	0.499374795955088
ENSG00000187733	AMY1C	TCGA-COAD	0.498753837492075	5918.7033333333	1	0.499374795955088
ENSG00000006695	COX10	TCGA-COAD	0.498638102223845	5918.7091988131	1	0.499352172104373
ENSG00000146425	DYNLT1	TCGA-COAD	0.49869813782378	5918.7138461538	1	0.499374795955088
ENSG00000142959	BEST4	TCGA-COAD	0.498611249169778	5918.7231270358	1	0.499352172104373
ENSG00000157005	SST	TCGA-COAD	0.4981641023177	5918.9150943396	1	0.498970695085184
ENSG00000169248	CXCL11	TCGA-COAD	0.498163143989983	5918.9597315436	1	0.498970695085184
ENSG00000165868	HSPA12A	TCGA-COAD	0.498057350480742	5918.990797546	1	0.498925910882676
ENSG00000169208	OR10G3	TCGA-COAD	0.497812699934379	5919.1682539683	1	0.498747890110854
ENSG00000166831	RBPMS2	TCGA-COAD	0.497505538218144	5919.2079510703	1	0.498590508860405
ENSG00000170584	NUDCD2	TCGA-COAD	0.49742231144103	5919.2765957447	1	0.498538164083844
ENSG00000169760	NLGN1	TCGA-COAD	0.49717200180304	5919.4069400631	1	0.498411523123915
ENSG00000109118	PHF12	TCGA-COAD	0.496973106830057	5919.4332344214	1	0.498336374704154
ENSG00000129518	EAPP	TCGA-COAD	0.496891068237143	5919.4719764012	1	0.498285176228332
ENSG00000145703	IQGAP2	TCGA-COAD	0.496797718134543	5919.5421686747	1	0.498233145982059
ENSG00000075239	ACAT1	TCGA-COAD	0.496716255429556	5919.5777777778	1	0.498233145982059
ENSG00000196455	PIK3R4	TCGA-COAD	0.496753935735101	5919.6625386997	1	0.498233145982059
ENSG00000152822	GRM1	TCGA-COAD	0.496485941273793	5919.6996996997	1	0.49817037187427
ENSG00000101266	CSNK2A1	TCGA-COAD	0.496560710303398	5919.7269736842	1	0.498202386907857
ENSG00000105671	DDX49	TCGA-COAD	0.496664242149508	5919.798679868	1	0.498225677537887
ENSG00000165795	NDRG2	TCGA-COAD	0.496172014561501	5919.9051987768	1	0.498031853181136
ENSG00000167986	DDB1	TCGA-COAD	0.496088597990746	5919.907120743	1	0.498031853181136
ENSG00000221813	OR6B1	TCGA-COAD	0.496173987526394	5919.9520766773	1	0.498031853181136
ENSG00000184678	HIST2H2BE	TCGA-COAD	0.495987621951849	5920.0096153846	1	0.498031271786337
ENSG00000063127	SLC6A16	TCGA-COAD	0.496319019863064	5920.012987013	1	0.498104512611244
ENSG00000143369	ECM1	TCGA-COAD	0.495888716648124	5920.0205278592	1	0.498025233753882
ENSG00000030304	MUSK	TCGA-COAD	0.495673808587883	5920.0848484848	1	0.498025233753882
ENSG00000139517	LNX2	TCGA-COAD	0.495785740059371	5920.1775700935	1	0.498025233753882
ENSG00000110446	SLC15A3	TCGA-COAD	0.495952144753982	5920.2076677316	1	0.498026740102582
ENSG00000087111	PIGS	TCGA-COAD	0.495378485981694	5920.2704402516	1	0.497825789437096
ENSG00000166595	FAM96B	TCGA-COAD	0.495363619858357	5920.2793650794	1	0.497825789437096
ENSG00000110696	C11orf58	TCGA-COAD	0.495185928585774	5920.3322683706	1	0.497815544549919
ENSG00000169583	CLIC3	TCGA-COAD	0.495367997132461	5920.3831168831	1	0.497825789437096
ENSG00000008324	SS18L2	TCGA-COAD	0.495110700128792	5920.4032786885	1	0.497772252836073
ENSG00000204356	NELFE	TCGA-COAD	0.495270451022172	5920.4566666667	1	0.497825789437096
ENSG00000130255	RPL36	TCGA-COAD	0.494665879765735	5920.6012861736	1	0.497418318859148
ENSG00000126088	UROD	TCGA-COAD	0.4945561258701	5920.6285714286	1	0.497339047673795
ENSG00000215218	UBE2QL1	TCGA-COAD	0.494225998985489	5920.722741433	1	0.497131392600538
ENSG00000141837	CACNA1A	TCGA-COAD	0.494310427906602	5920.8795986622	1	0.497154134720472
ENSG00000172489	OR5T3	TCGA-COAD	0.494020832419412	5921.0508982036	1	0.497049359979596
ENSG00000166902	MRPL16	TCGA-COAD	0.494272804845065	5921.1071428571	1	0.497147382473143
ENSG00000166086	JAM3	TCGA-COAD	0.493707816998496	5921.1114754098	1	0.496942460325545
ENSG00000172362	OR5B12	TCGA-COAD	0.492594772030163	5921.2716049383	1	0.496417475299125
ENSG00000196199	MPHOSPH8	TCGA-COAD	0.49367410421854	5921.2783171521	1	0.496942460325545
ENSG00000203797	DDO	TCGA-COAD	0.493334254874523	5921.3226837061	1	0.496731448316128
ENSG00000115263	GCG	TCGA-COAD	0.49390143761965	5921.3344262295	1	0.496991411578732
ENSG00000186288	PABPC1L2A	TCGA-COAD	0.492986324426449	5921.375	1	0.496505450349093
ENSG00000118997	DNAH7	TCGA-COAD	0.493729203929508	5921.5015673981	1	0.496942460325545
ENSG00000121644	DESI2	TCGA-COAD	0.492546350184875	5921.5341614907	1	0.496417475299125
ENSG00000169021	UQCRFS1	TCGA-COAD	0.492524992442883	5921.5636363636	1	0.496417475299125
ENSG00000173227	SYT12	TCGA-COAD	0.492841769902863	5921.5819935691	1	0.49648039021611
ENSG00000091972	CD200	TCGA-COAD	0.492276784548978	5921.6018518519	1	0.496323742833016
ENSG00000268083	AC104534.3	TCGA-COAD	0.492889278145718	5921.6050955414	1	0.49648039021611
ENSG00000065923	SLC9A7	TCGA-COAD	0.492674683307648	5921.6282894737	1	0.496430701156442
ENSG00000104213	PDGFRL	TCGA-COAD	0.492755890927577	5921.6571428571	1	0.496459894116709
ENSG00000123901	GPR83	TCGA-COAD	0.492618682509076	5921.7467948718	1	0.496417475299125
ENSG00000102871	TRADD	TCGA-COAD	0.49222200443646	5921.75	1	0.496323742833016
ENSG00000099977	DDT	TCGA-COAD	0.491840386943127	5921.7633136095	1	0.496252479994558
ENSG00000125107	CNOT1	TCGA-COAD	0.491700951784919	5921.79375	1	0.496183072755879
ENSG00000163660	CCNL1	TCGA-COAD	0.492412805957387	5921.8050314465	1	0.496399678038069
ENSG00000116809	ZBTB17	TCGA-COAD	0.49269605089283	5921.8526645768	1	0.496430701156442
ENSG00000013275	PSMC4	TCGA-COAD	0.492281314935035	5921.8562300319	1	0.496323742833016
ENSG00000173918	C1QTNF1	TCGA-COAD	0.491709897827404	5921.9233226837	1	0.496183072755879
ENSG00000165794	SLC39A2	TCGA-COAD	0.492142600886266	5921.9635761589	1	0.49627885857774
ENSG00000180083	WFDC11	TCGA-COAD	0.492543047272998	5922.00330033	1	0.496417475299125
ENSG00000056736	IL17RB	TCGA-COAD	0.491671384596309	5922.0679012346	1	0.496183072755879
ENSG00000112276	BVES	TCGA-COAD	0.491468475210859	5922.0939393939	1	0.496074249920724
ENSG00000203730	TEDDM1	TCGA-COAD	0.491478685183209	5922.1692789969	1	0.496074249920724
ENSG00000159882	ZNF230	TCGA-COAD	0.49196610649612	5922.185840708	1	0.496276464154297
ENSG00000142156	COL6A1	TCGA-COAD	0.491372350529529	5922.2006369427	1	0.496069805453416
ENSG00000170920	OR7G3	TCGA-COAD	0.491412597008783	5922.3137254902	1	0.496069805453416
ENSG00000086712	TXLNG	TCGA-COAD	0.490875859812121	5922.3183279743	1	0.495879141957223
ENSG00000132792	CTNNBL1	TCGA-COAD	0.491411004996854	5922.3186440678	1	0.496069805453416
ENSG00000197746	PSAP	TCGA-COAD	0.491292251595838	5922.3826366559	1	0.496069805453416
ENSG00000128683	GAD1	TCGA-COAD	0.490881974533727	5922.4622641509	1	0.495879141957223
ENSG00000072803	FBXW11	TCGA-COAD	0.491052618644697	5922.516025641	1	0.495955435998827
ENSG00000171703	TCEA2	TCGA-COAD	0.490549922925003	5922.5245398773	1	0.495854421378851
ENSG00000174748	RPL15	TCGA-COAD	0.489932879651901	5922.5825825826	1	0.495664890949879
ENSG00000039650	PNKP	TCGA-COAD	0.491411347028895	5922.6044303797	1	0.496069805453416
ENSG00000184956	MUC6	TCGA-COAD	0.490274549381833	5922.6593059937	1	0.4956987586282
ENSG00000158480	SPATA2	TCGA-COAD	0.490126317798967	5922.696485623	1	0.4956987586282
ENSG00000183269	OR52E8	TCGA-COAD	0.490359855148784	5922.7	1	0.495753844378217
ENSG00000273173	SNURF	TCGA-COAD	0.490804963698266	5922.7178683386	1	0.495879141957223
ENSG00000115526	CHST10	TCGA-COAD	0.489798691078272	5922.804664723	1	0.495662567205121
ENSG00000170927	PKHD1	TCGA-COAD	0.489555058498687	5922.8090909091	1	0.495532005090804
ENSG00000181588	MEX3D	TCGA-COAD	0.491131891906572	5922.8419243986	1	0.496004354478544
ENSG00000124635	HIST1H2BJ	TCGA-COAD	0.490582654028951	5922.8678678679	1	0.495854421378851
ENSG00000068697	LAPTM4A	TCGA-COAD	0.488637651560225	5922.8925373134	1	0.495251127617083
ENSG00000168826	ZBTB49	TCGA-COAD	0.490118294139579	5922.8926380368	1	0.4956987586282
ENSG00000175793	SFN	TCGA-COAD	0.4896326305173	5922.996969697	1	0.495578146345205
ENSG00000155755	TMEM237	TCGA-COAD	0.489312806792505	5923.0271903323	1	0.495399778828469
ENSG00000182749	PAQR7	TCGA-COAD	0.489852914067301	5923.0601265823	1	0.495662567205121
ENSG00000166848	TERF2IP	TCGA-COAD	0.489662266955857	5923.0666666667	1	0.495578146345205
ENSG00000174233	ADCY6	TCGA-COAD	0.489899765659028	5923.0974842767	1	0.495662567205121
ENSG00000173302	GPR148	TCGA-COAD	0.488485046731383	5923.1625	1	0.495196866987745
ENSG00000168594	ADAM29	TCGA-COAD	0.488420548519809	5923.1970149254	1	0.495193743128139
ENSG00000119777	TMEM214	TCGA-COAD	0.488850934690797	5923.2475884244	1	0.495318031596748
ENSG00000039537	C6	TCGA-COAD	0.489224524462795	5923.2928994083	1	0.495399778828469
ENSG00000110651	CD81	TCGA-COAD	0.490180357422559	5923.3389261745	1	0.4956987586282
ENSG00000166823	MESP1	TCGA-COAD	0.488451177239985	5923.3549382716	1	0.495193743128139
ENSG00000150977	RILPL2	TCGA-COAD	0.489433727722107	5923.3757763975	1	0.495440372376007
ENSG00000119614	VSX2	TCGA-COAD	0.48919408678186	5923.3954983923	1	0.495399778828469
ENSG00000117481	NSUN4	TCGA-COAD	0.488559020046285	5923.4163934426	1	0.49524064274434
ENSG00000183185	GABRR3	TCGA-COAD	0.488425829346008	5923.4201954397	1	0.495193743128139
ENSG00000168803	ADAL	TCGA-COAD	0.48868461087213	5923.4393939394	1	0.495251127617083
ENSG00000173110	HSPA6	TCGA-COAD	0.48812122442772	5923.4615384615	1	0.495171351226455
ENSG00000132465	IGJ	TCGA-COAD	0.488398885327183	5923.5277777778	1	0.495193743128139
ENSG00000135314	KHDC1	TCGA-COAD	0.488297506458097	5923.5659824047	1	0.495193743128139
ENSG00000140740	UQCRC2	TCGA-COAD	0.488969995259989	5923.6134969325	1	0.495359881840737
ENSG00000160877	NACC1	TCGA-COAD	0.488104678754717	5923.6199376947	1	0.495171351226455
ENSG00000239920	AC015691.13	TCGA-COAD	0.488383170793008	5923.6797385621	1	0.495193743128139
ENSG00000176399	DMRTA1	TCGA-COAD	0.487405076118956	5923.7492537313	1	0.494944330090113
ENSG00000178307	TMEM11	TCGA-COAD	0.487111107938613	5923.825	1	0.494858396289824
ENSG00000147224	PRPS1	TCGA-COAD	0.487502715954316	5923.9102167183	1	0.494995555304247
ENSG00000157212	PAXIP1	TCGA-COAD	0.488379942881926	5923.9179810726	1	0.495193743128139
ENSG00000084093	REST	TCGA-COAD	0.48733304411254	5923.947826087	1	0.494902429694791
ENSG00000105428	ZNRF4	TCGA-COAD	0.48764366072266	5924.0709677419	1	0.494999093661297
ENSG00000115884	SDC1	TCGA-COAD	0.487182373384482	5924.1904761905	1	0.494858396289824
ENSG00000167664	TMIGD2	TCGA-COAD	0.487197382818289	5924.2777777778	1	0.494858396289824
ENSG00000205307	SAP25	TCGA-COAD	0.487607266526936	5924.2957317073	1	0.494995555304247
ENSG00000165164	CXorf22	TCGA-COAD	0.487140143249452	5924.3666666667	1	0.494858396289824
ENSG00000147099	HDAC8	TCGA-COAD	0.487609399293738	5924.3883495146	1	0.494995555304247
ENSG00000186599	DEFB105B	TCGA-COAD	0.487004739252156	5924.391025641	1	0.494850765394402
ENSG00000128340	RAC2	TCGA-COAD	0.485482920264599	5924.3925501433	1	0.494124694822035
ENSG00000068615	REEP1	TCGA-COAD	0.488163041923517	5924.4356435644	1	0.495182540760459
ENSG00000215372	ZNF705G	TCGA-COAD	0.486692314347942	5924.584717608	1	0.494782831930491
ENSG00000126266	FFAR1	TCGA-COAD	0.487165284222029	5924.6232876712	1	0.494858396289824
ENSG00000116133	DHCR24	TCGA-COAD	0.48683227943477	5924.6474358974	1	0.49480002416612
ENSG00000196724	ZNF418	TCGA-COAD	0.486724915213467	5924.6588235294	1	0.494784700814903
ENSG00000105398	SULT2A1	TCGA-COAD	0.486927786602019	5924.6766467066	1	0.494834556119724
ENSG00000204856	FAM216A	TCGA-COAD	0.486770728495635	5924.7319277108	1	0.494788844018866
ENSG00000156738	MS4A1	TCGA-COAD	0.485037557950644	5924.7754491018	1	0.493937382975032
ENSG00000119661	DNAL1	TCGA-COAD	0.48459971299831	5924.9107692308	1	0.493757668389327
ENSG00000108479	GALK1	TCGA-COAD	0.486429076030139	5924.9197530864	1	0.494708742123747
ENSG00000168398	BDKRB2	TCGA-COAD	0.485541229985845	5924.9472140762	1	0.494143580301969
ENSG00000158716	DUSP23	TCGA-COAD	0.484812135566876	5924.9788519637	1	0.493836468286732
ENSG00000103546	SLC6A2	TCGA-COAD	0.48487871004919	5925.0030769231	1	0.493844299166108
ENSG00000182613	OR2V2	TCGA-COAD	0.486487479388436	5925.0976430976	1	0.494708742123747
ENSG00000079332	SAR1A	TCGA-COAD	0.484228158028732	5925.1160714286	1	0.493626378377576
ENSG00000001561	ENPP4	TCGA-COAD	0.485225546373492	5925.1230769231	1	0.493978586484666
ENSG00000182050	MGAT4C	TCGA-COAD	0.485058374865475	5925.1496815287	1	0.493937382975032
ENSG00000187066	TMEM262	TCGA-COAD	0.484026597142799	5925.3079365079	1	0.493538974796804
ENSG00000078589	P2RY10	TCGA-COAD	0.484640158596264	5925.3089700997	1	0.493757668389327
ENSG00000167840	ZNF232	TCGA-COAD	0.484683140044043	5925.4720496894	1	0.493770181433265
ENSG00000115232	ITGA4	TCGA-COAD	0.485174724345044	5925.4902597403	1	0.493978586484666
ENSG00000138696	BMPR1B	TCGA-COAD	0.483216076659042	5925.5172413793	1	0.493244105920164
ENSG00000131650	KREMEN2	TCGA-COAD	0.485209924043947	5925.6166134185	1	0.493978586484666
ENSG00000120756	PLS1	TCGA-COAD	0.483635358792441	5925.6472392638	1	0.493308059037913
ENSG00000148356	LRSAM1	TCGA-COAD	0.484567725357795	5925.6505190311	1	0.493757668389327
ENSG00000162129	CLPB	TCGA-COAD	0.483708119813909	5925.6726726727	1	0.493308059037913
ENSG00000164951	PDP1	TCGA-COAD	0.48427395569929	5925.6857142857	1	0.493626378377576
ENSG00000156381	ANKRD9	TCGA-COAD	0.482239613597385	5925.8597560976	1	0.492712151459675
ENSG00000125846	ZNF133	TCGA-COAD	0.484491800801032	5925.9161073826	1	0.493757668389327
ENSG00000177047	IFNW1	TCGA-COAD	0.483637998071594	5925.9604863222	1	0.493308059037913
ENSG00000106392	C1GALT1	TCGA-COAD	0.483925872057369	5925.961038961	1	0.493498841375268
ENSG00000221869	CEBPD	TCGA-COAD	0.483295328615606	5925.9875	1	0.493260507957747
ENSG00000105618	PRPF31	TCGA-COAD	0.485325253393343	5926.016722408	1	0.494048821239148
ENSG00000165138	ANKS6	TCGA-COAD	0.483355599223043	5926.0397553517	1	0.493260507957747
ENSG00000125850	OVOL2	TCGA-COAD	0.483651836050377	5926.0548387097	1	0.493308059037913
ENSG00000134686	PHC2	TCGA-COAD	0.481004789059248	5926.2052980132	1	0.49214255898403
ENSG00000158156	XKR8	TCGA-COAD	0.480609801922202	5926.2625	1	0.491988801814963
ENSG00000249751	ECSCR	TCGA-COAD	0.483503429598998	5926.2768729642	1	0.493260507957747
ENSG00000116198	CEP104	TCGA-COAD	0.482334827473206	5926.2939297125	1	0.492712151459675
ENSG00000064687	ABCA7	TCGA-COAD	0.482332581224417	5926.375	1	0.492712151459675
ENSG00000127884	ECHS1	TCGA-COAD	0.483508155213992	5926.3914473684	1	0.493260507957747
ENSG00000105499	PLA2G4C	TCGA-COAD	0.480989450134982	5926.4652567976	1	0.49214255898403
ENSG00000143107	FNDC7	TCGA-COAD	0.483078071814524	5926.4849498328	1	0.493228445823957
ENSG00000086102	NFX1	TCGA-COAD	0.48221387858916	5926.4910179641	1	0.492712151459675
ENSG00000108309	RUNDC3A	TCGA-COAD	0.48263280800511	5926.5460122699	1	0.492930282191656
ENSG00000135537	LACE1	TCGA-COAD	0.481089021251795	5926.6140350877	1	0.492166125035865
ENSG00000111554	MDM1	TCGA-COAD	0.479761298363817	5926.7283950617	1	0.491659303955194
ENSG00000134365	CFHR4	TCGA-COAD	0.483458219644996	5926.7292993631	1	0.493260507957747
ENSG00000184709	LRRC26	TCGA-COAD	0.480457605943766	5926.7804878049	1	0.491926929403496
ENSG00000160932	LY6E	TCGA-COAD	0.481887896976226	5926.7868338558	1	0.492559766433048
ENSG00000110172	CHORDC1	TCGA-COAD	0.48075252163652	5926.7959866221	1	0.492040951829576
ENSG00000241343	RPL36A	TCGA-COAD	0.482357966729921	5926.8668831169	1	0.492712151459675
ENSG00000198848	CES1	TCGA-COAD	0.47934701805731	5926.8805031447	1	0.491478130836602
ENSG00000197265	GTF2E2	TCGA-COAD	0.482615299482749	5926.9449838188	1	0.492930282191656
ENSG00000145908	ZNF300	TCGA-COAD	0.47978640651393	5926.9791666667	1	0.491659303955194
ENSG00000159079	C21orf59	TCGA-COAD	0.481725493378308	5927.0789473684	1	0.492503994120055
ENSG00000100439	ABHD4	TCGA-COAD	0.478311969684975	5927.234939759	1	0.49109331156399
ENSG00000105929	ATP6V0A4	TCGA-COAD	0.481472520120812	5927.2996632997	1	0.492307947464916
ENSG00000198929	NOS1AP	TCGA-COAD	0.481389924875448	5927.4491803279	1	0.492254787443367
ENSG00000102362	SYTL4	TCGA-COAD	0.481267978634589	5927.4542682927	1	0.492192673005579
ENSG00000183918	SH2D1A	TCGA-COAD	0.481203335601513	5927.4788273616	1	0.492183559692298
ENSG00000120693	SMAD9	TCGA-COAD	0.480060274227435	5927.4984802432	1	0.491831169535808
ENSG00000186891	TNFRSF18	TCGA-COAD	0.479127017381189	5927.5105740181	1	0.491402314194609
ENSG00000115946	PNO1	TCGA-COAD	0.479603637042244	5927.5185185185	1	0.491659303955194
ENSG00000090530	LEPREL1	TCGA-COAD	0.480263703583039	5927.525083612	1	0.491853639505227
ENSG00000255582	OR10G2	TCGA-COAD	0.479806355287187	5927.5649546828	1	0.491659303955194
ENSG00000143621	ILF2	TCGA-COAD	0.478834875990453	5927.6872964169	1	0.491266195409226
ENSG00000132639	SNAP25	TCGA-COAD	0.481228466781963	5927.7371794872	1	0.492183559692298
ENSG00000167656	LY6D	TCGA-COAD	0.479318860347252	5927.7386018237	1	0.491478130836602
ENSG00000169313	P2RY12	TCGA-COAD	0.48040369033937	5927.8153310105	1	0.491918801580805
ENSG00000170364	SETMAR	TCGA-COAD	0.480919869586479	5927.9169550173	1	0.49211828365116
ENSG00000124134	KCNS1	TCGA-COAD	0.482100795258604	5927.9317406143	1	0.492699783386669
ENSG00000185155	MIXL1	TCGA-COAD	0.477262845864583	5927.9325842697	1	0.490575640267638
ENSG00000171004	HS6ST2	TCGA-COAD	0.478447491977031	5927.9470198675	1	0.491121935317614
ENSG00000162040	HS3ST6	TCGA-COAD	0.479057611324267	5928.076433121	1	0.491400677330326
ENSG00000204193	TXNDC8	TCGA-COAD	0.479217672702805	5928.1553398058	1	0.491439495521035
ENSG00000168065	SLC22A11	TCGA-COAD	0.478456573452425	5928.1821086262	1	0.491121935317614
ENSG00000106993	CDC37L1	TCGA-COAD	0.479829401528518	5928.1879194631	1	0.491659303955194
ENSG00000125977	EIF2S2	TCGA-COAD	0.478480522657735	5928.2369337979	1	0.491121935317614
ENSG00000143624	INTS3	TCGA-COAD	0.478821949431662	5928.2760736196	1	0.491266195409226
ENSG00000258436	RNASE12	TCGA-COAD	0.477060125471526	5928.2763157895	1	0.490509177145306
ENSG00000166813	KIF7	TCGA-COAD	0.478261848738524	5928.3870967742	1	0.491085519350767
ENSG00000160209	PDXK	TCGA-COAD	0.477951254179881	5928.4372990354	1	0.49089195224963
ENSG00000074416	MGLL	TCGA-COAD	0.478883148213498	5928.4392523364	1	0.491284382948456
ENSG00000183718	TRIM52	TCGA-COAD	0.479381534792733	5928.4968152866	1	0.49148219056644
ENSG00000110171	TRIM3	TCGA-COAD	0.480351098701302	5928.5457875458	1	0.491911821693095
ENSG00000167749	KLK4	TCGA-COAD	0.477130215262907	5928.605015674	1	0.49054988380776
ENSG00000197016	ZNF470	TCGA-COAD	0.477422949234278	5928.6341463415	1	0.490575640267638
ENSG00000116489	CAPZA1	TCGA-COAD	0.47735264461869	5928.6975308642	1	0.490575640267638
ENSG00000111057	KRT18	TCGA-COAD	0.475880820488571	5928.7439759036	1	0.489891648536749
ENSG00000125651	GTF2F1	TCGA-COAD	0.477193652518395	5928.7516339869	1	0.490575640267638
ENSG00000122012	SV2C	TCGA-COAD	0.479150863809628	5928.7910958904	1	0.491402314194609
ENSG00000137200	CMTR1	TCGA-COAD	0.478705049250597	5928.7950310559	1	0.491266195409226
ENSG00000108424	KPNB1	TCGA-COAD	0.478248768324573	5928.8291139241	1	0.491085519350767
ENSG00000101193	GID8	TCGA-COAD	0.478808494047733	5928.8475609756	1	0.491266195409226
ENSG00000001631	KRIT1	TCGA-COAD	0.476654449631561	5929.0932944606	1	0.490269868314297
ENSG00000127743	IL17B	TCGA-COAD	0.475247333929166	5929.1107784431	1	0.489629653495496
ENSG00000075388	FGF4	TCGA-COAD	0.477389260975789	5929.1655405405	1	0.490575640267638
ENSG00000103528	SYT17	TCGA-COAD	0.47561542303439	5929.2023121387	1	0.489775175368789
ENSG00000140262	TCF12	TCGA-COAD	0.476439994776618	5929.2458471761	1	0.49021710873078
ENSG00000116539	ASH1L	TCGA-COAD	0.476471279581465	5929.2941176471	1	0.49021710873078
ENSG00000121634	GJA8	TCGA-COAD	0.475265655367185	5929.3072463768	1	0.489629653495496
ENSG00000154265	ABCA5	TCGA-COAD	0.475795237148241	5929.3730407524	1	0.489875648128179
ENSG00000145283	SLC10A6	TCGA-COAD	0.476041637289303	5929.4702194357	1	0.489900421918303
ENSG00000135372	NAT10	TCGA-COAD	0.474252939793275	5929.473354232	1	0.489155077827051
ENSG00000204548	DEFB121	TCGA-COAD	0.477671647000194	5929.4967320261	1	0.490698778204709
ENSG00000256660	CLEC12B	TCGA-COAD	0.475251820996993	5929.5056497175	1	0.489629653495496
ENSG00000169621	APLF	TCGA-COAD	0.475365391636607	5929.5216049383	1	0.489674456198488
ENSG00000133665	DYDC2	TCGA-COAD	0.476866078256279	5929.5471698113	1	0.490361056028079
ENSG00000260836	RP11-152F13.10	TCGA-COAD	0.475507897132377	5929.6223564955	1	0.489695800837313
ENSG00000065150	IPO5	TCGA-COAD	0.475168051035292	5929.6288343558	1	0.489629653495496
ENSG00000182670	TTC3	TCGA-COAD	0.47688557811435	5929.6540880503	1	0.490361056028079
ENSG00000182220	ATP6AP2	TCGA-COAD	0.475291456107012	5929.7215189873	1	0.489629653495496
ENSG00000183018	SPNS2	TCGA-COAD	0.475804363035216	5929.780058651	1	0.489875648128179
ENSG00000167074	TEF	TCGA-COAD	0.476705450793789	5929.7904761905	1	0.490269868314297
ENSG00000105409	ATP1A3	TCGA-COAD	0.474221724685333	5929.875399361	1	0.489154249973636
ENSG00000076242	MLH1	TCGA-COAD	0.475039766072994	5929.8882175227	1	0.489589875529799
ENSG00000115828	QPCT	TCGA-COAD	0.478781646744531	5929.8923611111	1	0.491266195409226
ENSG00000232268	OR52I1	TCGA-COAD	0.474646589125471	5929.9620991254	1	0.48943555196141
ENSG00000130988	RGN	TCGA-COAD	0.476611730014673	5929.9937888199	1	0.490269868314297
ENSG00000184922	FMNL1	TCGA-COAD	0.472939298379466	5930.0295081967	1	0.488705116261716
ENSG00000136827	TOR1A	TCGA-COAD	0.471322368716926	5930.056379822	1	0.487947282340566
ENSG00000125843	AP5S1	TCGA-COAD	0.474316260684526	5930.0996884735	1	0.489189018073095
ENSG00000085733	CTTN	TCGA-COAD	0.473268794002563	5930.1467065868	1	0.488836186570762
ENSG00000074201	CLNS1A	TCGA-COAD	0.472923570336537	5930.1666666667	1	0.488705116261716
ENSG00000169067	ACTBL2	TCGA-COAD	0.47481293548953	5930.3196480938	1	0.489499577815373
ENSG00000215883	CYB5RL	TCGA-COAD	0.474124047617546	5930.378125	1	0.489132971638068
ENSG00000089009	RPL6	TCGA-COAD	0.473883114655201	5930.4163934426	1	0.489118655978583
ENSG00000196705	ZNF431	TCGA-COAD	0.472061076517141	5930.425	1	0.488146480307425
ENSG00000196363	WDR5	TCGA-COAD	0.476183800436868	5930.4854368932	1	0.490015370839833
ENSG00000168843	FSTL5	TCGA-COAD	0.474140273614096	5930.4949152542	1	0.489132971638068
ENSG00000119922	IFIT2	TCGA-COAD	0.472932378791157	5930.5913043478	1	0.488705116261716
ENSG00000204314	PRRT1	TCGA-COAD	0.474364890282632	5930.6346153846	1	0.48920780298191
ENSG00000110721	CHKA	TCGA-COAD	0.473931327659098	5930.6394984326	1	0.489132971638068
ENSG00000160075	SSU72	TCGA-COAD	0.473871757965466	5930.6542056075	1	0.489118655978583
ENSG00000206562	METTL6	TCGA-COAD	0.475187846672778	5930.7433333333	1	0.489629653495496
ENSG00000185453	C19orf68	TCGA-COAD	0.474527692684482	5930.8100890208	1	0.489344323211978
ENSG00000229859	PGA3	TCGA-COAD	0.471829433896507	5930.8820058997	1	0.488088505044672
ENSG00000104381	GDAP1	TCGA-COAD	0.47486085007792	5930.9120521173	1	0.489499577815373
ENSG00000153066	TXNDC11	TCGA-COAD	0.471386905932702	5930.9137380192	1	0.487951280410708
ENSG00000026950	BTN3A1	TCGA-COAD	0.473281297089553	5930.9359430605	1	0.488836186570762
ENSG00000138778	CENPE	TCGA-COAD	0.472587175338507	5930.9481707317	1	0.488502064790781
ENSG00000230347	CT47A8	TCGA-COAD	0.474105333464881	5931.0096153846	1	0.489132971638068
ENSG00000185290	NUPR1L	TCGA-COAD	0.47413267015279	5931.0461538462	1	0.489132971638068
ENSG00000135472	FAIM2	TCGA-COAD	0.473757542331847	5931.1245901639	1	0.489051813803057
ENSG00000198570	RD3	TCGA-COAD	0.472318805526684	5931.1428571429	1	0.488350197228798
ENSG00000170465	KRT6C	TCGA-COAD	0.471022619660708	5931.163141994	1	0.487852587215488
ENSG00000177879	AP3S1	TCGA-COAD	0.47023373110837	5931.197740113	1	0.487505901755648
ENSG00000117899	MESDC2	TCGA-COAD	0.47276966018538	5931.3202416918	1	0.488627889372938
ENSG00000148156	ACTL7B	TCGA-COAD	0.471834261839434	5931.3935483871	1	0.488088505044672
ENSG00000100784	RPS6KA5	TCGA-COAD	0.473020027097195	5931.466442953	1	0.488715355101981
ENSG00000173267	SNCG	TCGA-COAD	0.472965918908846	5931.561461794	1	0.488705116261716
ENSG00000142330	CAPN10	TCGA-COAD	0.472363852116958	5931.6387959866	1	0.488365378765132
ENSG00000163563	MNDA	TCGA-COAD	0.471700612317818	5931.7827476038	1	0.488088505044672
ENSG00000058804	NDC1	TCGA-COAD	0.473099673001935	5931.8012820513	1	0.488749125863133
ENSG00000117528	ABCD3	TCGA-COAD	0.471951468416946	5931.8237082067	1	0.488100928434825
ENSG00000130762	ARHGEF16	TCGA-COAD	0.471843995359884	5931.8892215569	1	0.488088505044672
ENSG00000151718	WWC2	TCGA-COAD	0.469493881797131	5931.9968847352	1	0.487021797148247
ENSG00000111716	LDHB	TCGA-COAD	0.468793594190433	5932.2114803625	1	0.486864865303734
ENSG00000197177	GPR123	TCGA-COAD	0.470973142062567	5932.2244224422	1	0.487852587215488
ENSG00000267680	ZNF224	TCGA-COAD	0.470086705800684	5932.225308642	1	0.487436311120668
ENSG00000075886	TUBA3D	TCGA-COAD	0.4708573752286	5932.2492211838	1	0.487852587215488
ENSG00000160396	HIPK4	TCGA-COAD	0.471592618172827	5932.3365079365	1	0.488069987175327
ENSG00000124839	RAB17	TCGA-COAD	0.470730257580158	5932.3401162791	1	0.487805261447024
ENSG00000138483	CCDC54	TCGA-COAD	0.470111903459824	5932.3742690058	1	0.487436311120668
ENSG00000181656	GPR88	TCGA-COAD	0.469206457622057	5932.4080267559	1	0.486994091300606
ENSG00000134398	ERN2	TCGA-COAD	0.467777900931084	5932.5393939394	1	0.486281008180943
ENSG00000229117	RPL41	TCGA-COAD	0.468754155101397	5932.5465116279	1	0.486864865303734
ENSG00000137331	IER3	TCGA-COAD	0.471269521391747	5932.5840978593	1	0.487923976959437
ENSG00000129667	RHBDF2	TCGA-COAD	0.468972732512263	5932.6135693215	1	0.486956580356826
ENSG00000124205	EDN3	TCGA-COAD	0.469344973480603	5932.6570605187	1	0.486994091300606
ENSG00000140939	NOL3	TCGA-COAD	0.468040940559394	5932.6891495601	1	0.486428695267337
ENSG00000099960	SLC7A4	TCGA-COAD	0.469412591186476	5932.7626582278	1	0.486994091300606
ENSG00000132963	POMP	TCGA-COAD	0.469550298954107	5932.7914110429	1	0.487021797148247
ENSG00000066422	ZBTB11	TCGA-COAD	0.469150801348363	5932.8618618619	1	0.486994091300606
ENSG00000136866	ZFP37	TCGA-COAD	0.471077354473149	5932.8967741935	1	0.487852587215488
ENSG00000162723	SLAMF9	TCGA-COAD	0.470131776573919	5932.9203821656	1	0.487436311120668
ENSG00000023697	DERA	TCGA-COAD	0.463161062534953	5933.0297619048	1	0.484292795951438
ENSG00000156006	NAT2	TCGA-COAD	0.468279874155367	5933.1070336391	1	0.486572408616862
ENSG00000168418	KCNG4	TCGA-COAD	0.4687906854762	5933.1101190476	1	0.486864865303734
ENSG00000146826	C7orf43	TCGA-COAD	0.469376217967124	5933.1550151976	1	0.486994091300606
ENSG00000197859	ADAMTSL2	TCGA-COAD	0.466723015517636	5933.2285714286	1	0.485969636925336
ENSG00000178814	OPLAH	TCGA-COAD	0.464396612243813	5933.3440514469	1	0.4848322711598
ENSG00000179163	FUCA1	TCGA-COAD	0.4655387444011	5933.3527508091	1	0.48534920319208
ENSG00000175155	YPEL2	TCGA-COAD	0.469549455515805	5933.4012944984	1	0.487021797148247
ENSG00000168131	OR2B2	TCGA-COAD	0.467192667641563	5933.4090909091	1	0.486119581779276
ENSG00000137960	GIPC2	TCGA-COAD	0.468730078116286	5933.4479495268	1	0.486864865303734
ENSG00000174442	ZWILCH	TCGA-COAD	0.468130117927913	5933.4493670886	1	0.486459558367832
ENSG00000100348	TXN2	TCGA-COAD	0.467348023781147	5933.4890965732	1	0.486148338798083
ENSG00000180316	PNPLA1	TCGA-COAD	0.464412814143801	5933.5415472779	1	0.4848322711598
ENSG00000159692	CTBP1	TCGA-COAD	0.466855835031149	5933.5462686567	1	0.486045002954301
ENSG00000099377	HSD3B7	TCGA-COAD	0.469235741777984	5933.6453674121	1	0.486994091300606
ENSG00000249884	RNF103-CHMP3	TCGA-COAD	0.465621954202649	5933.6483180428	1	0.485357324134504
ENSG00000114638	UPK1B	TCGA-COAD	0.467404629184468	5933.7051282051	1	0.48617577803809
ENSG00000152208	GRID2	TCGA-COAD	0.467030032852879	5933.745398773	1	0.486119581779276
ENSG00000107833	NPM3	TCGA-COAD	0.469161743186713	5933.7475728155	1	0.486994091300606
ENSG00000150753	CCT5	TCGA-COAD	0.465296459392549	5933.7532894737	1	0.485301099336603
ENSG00000168269	FOXI1	TCGA-COAD	0.469210020812249	5933.8837209302	1	0.486994091300606
ENSG00000140263	SORD	TCGA-COAD	0.465688494041516	5933.960960961	1	0.485395226373128
ENSG00000092841	MYL6	TCGA-COAD	0.46665425680439	5933.996941896	1	0.485929500611279
ENSG00000137764	MAP2K5	TCGA-COAD	0.466356118911291	5934.3206349206	1	0.485764182806141
ENSG00000062096	ARSF	TCGA-COAD	0.467527792278923	5934.4607508532	1	0.486214616081811
ENSG00000167768	KRT1	TCGA-COAD	0.465427221744951	5934.6350877193	1	0.485311600294703
ENSG00000164163	ABCE1	TCGA-COAD	0.463971022704463	5934.6829268293	1	0.484587000407839
ENSG00000067066	SP100	TCGA-COAD	0.467123419888189	5934.8322981366	1	0.486119581779276
ENSG00000141564	RPTOR	TCGA-COAD	0.467290913188419	5934.8434504792	1	0.486148338798083
ENSG00000169718	DUS1L	TCGA-COAD	0.465077237142055	5934.8519736842	1	0.485166836307745
ENSG00000157211	CDCP2	TCGA-COAD	0.465794839575479	5934.903125	1	0.485467293207414
ENSG00000183647	ZNF530	TCGA-COAD	0.464382760896227	5934.9779874214	1	0.4848322711598
ENSG00000221859	KRTAP10-10	TCGA-COAD	0.463185530969969	5935.0093167702	1	0.484292795951438
ENSG00000183134	PTGDR2	TCGA-COAD	0.465412078650194	5935.0289389068	1	0.485311600294703
ENSG00000256374	PPIAL4D	TCGA-COAD	0.466886134094012	5935.0662650602	1	0.486045086133856
ENSG00000143153	ATP1B1	TCGA-COAD	0.467475228544854	5935.0939597315	1	0.486214616081811
ENSG00000138593	SECISBP2L	TCGA-COAD	0.463966102761708	5935.1207430341	1	0.484587000407839
ENSG00000099246	RAB18	TCGA-COAD	0.465108643889574	5935.1570512821	1	0.485168132065627
ENSG00000003393	ALS2	TCGA-COAD	0.465938734471701	5935.1582278481	1	0.485467293207414
ENSG00000185250	PPIL6	TCGA-COAD	0.46456941730893	5935.1980519481	1	0.484947386837022
ENSG00000129083	COPB1	TCGA-COAD	0.466374689809278	5935.2133757962	1	0.485764182806141
ENSG00000061676	NCKAP1	TCGA-COAD	0.464947406003094	5935.2179487179	1	0.485091750541464
ENSG00000186130	ZBTB6	TCGA-COAD	0.464265806613229	5935.2356495468	1	0.484792003737401
ENSG00000184140	OR4F6	TCGA-COAD	0.461560679704795	5935.2515337423	1	0.483536896526537
ENSG00000171711	DEFB4A	TCGA-COAD	0.464424944153136	5935.4572368421	1	0.4848322711598
ENSG00000144792	ZNF660	TCGA-COAD	0.463995718384394	5935.5227963526	1	0.484587000407839
ENSG00000131473	ACLY	TCGA-COAD	0.463757197268644	5935.5668789809	1	0.484587000407839
ENSG00000172296	SPTLC3	TCGA-COAD	0.462360686653864	5935.5683229814	1	0.483952461582103
ENSG00000067191	CACNB1	TCGA-COAD	0.462535006360935	5935.6006097561	1	0.48399017905857
ENSG00000136925	TSTD2	TCGA-COAD	0.465930303573061	5935.615625	1	0.485467293207414
ENSG00000127954	STEAP4	TCGA-COAD	0.462937334578218	5935.6697819315	1	0.484144593905692
ENSG00000148175	STOM	TCGA-COAD	0.462174325568988	5935.6805970149	1	0.483946428124432
ENSG00000198909	MAP3K3	TCGA-COAD	0.46461762598187	5935.6845425868	1	0.484947386837022
ENSG00000171773	NXNL1	TCGA-COAD	0.463285722205615	5935.7460815047	1	0.484363354701994
ENSG00000213339	QTRT1	TCGA-COAD	0.464009226142821	5935.8419452888	1	0.484587000407839
ENSG00000100532	CGRRF1	TCGA-COAD	0.460448034368498	5935.9741100324	1	0.483063054729726
ENSG00000081386	ZNF510	TCGA-COAD	0.463435176201938	5936.03	1	0.484427852994864
ENSG00000149527	PLCH2	TCGA-COAD	0.462330622609649	5936.0769230769	1	0.483952461582103
ENSG00000101310	SEC23B	TCGA-COAD	0.460238188321915	5936.1087613293	1	0.483000849600005
ENSG00000162482	AKR7A3	TCGA-COAD	0.461385036630231	5936.1322580645	1	0.483478853942318
ENSG00000176871	WSB2	TCGA-COAD	0.460110307908614	5936.2225705329	1	0.482961182040211
ENSG00000126860	EVI2A	TCGA-COAD	0.46304574491425	5936.2987421384	1	0.484209593732579
ENSG00000124406	ATP8A1	TCGA-COAD	0.461600209659268	5936.3489096573	1	0.483546813348943
ENSG00000135324	MRAP2	TCGA-COAD	0.463414190627168	5936.4158730159	1	0.484427852994864
ENSG00000136021	SCYL2	TCGA-COAD	0.462696143305712	5936.4395973154	1	0.484032830499452
ENSG00000177830	CHID1	TCGA-COAD	0.462318727578862	5936.4557377049	1	0.483952461582103
ENSG00000173627	APOBEC4	TCGA-COAD	0.463628605699074	5936.5309446254	1	0.484532345455196
ENSG00000185800	DMWD	TCGA-COAD	0.457354747669955	5936.5382352941	1	0.481248955945966
ENSG00000136280	CCM2	TCGA-COAD	0.46252456190939	5936.5566037736	1	0.48399017905857
ENSG00000251184	RP11-101E3.5	TCGA-COAD	0.459329906012226	5936.7611940299	1	0.482456788798136
ENSG00000237521	OR7E24	TCGA-COAD	0.459678168305189	5936.788961039	1	0.482696589346521
ENSG00000151365	THRSP	TCGA-COAD	0.459928235136883	5936.8932926829	1	0.482896124677957
ENSG00000103023	PRSS54	TCGA-COAD	0.461864878645845	5936.9438943894	1	0.483761051585033
ENSG00000005206	SPPL2B	TCGA-COAD	0.462462357589922	5936.9449541284	1	0.483977133156114
ENSG00000028310	BRD9	TCGA-COAD	0.456789639805691	5937.0282131661	1	0.480950809546657
ENSG00000180919	OR56B4	TCGA-COAD	0.460957552220415	5937.0359477124	1	0.483173068014319
ENSG00000069188	SDK2	TCGA-COAD	0.462953485095097	5937.062295082	1	0.484144593905692
ENSG00000196313	POM121	TCGA-COAD	0.46104384833729	5937.101910828	1	0.48321577327362
ENSG00000157379	DHRS1	TCGA-COAD	0.458767489048664	5937.13125	1	0.481992050026697
ENSG00000205302	SNX2	TCGA-COAD	0.458042819608152	5937.1335403727	1	0.481480210831149
ENSG00000081307	UBA5	TCGA-COAD	0.457600894255804	5937.3431952663	1	0.481269390126878
ENSG00000137845	ADAM10	TCGA-COAD	0.460891679272356	5937.3479623824	1	0.48316296862484
ENSG00000134909	ARHGAP32	TCGA-COAD	0.461543084719073	5937.4280936455	1	0.483536896526537
ENSG00000178694	NSUN3	TCGA-COAD	0.460551467816502	5937.5644171779	1	0.483077462394719
ENSG00000168000	BSCL2	TCGA-COAD	0.460488599321828	5937.6533333333	1	0.483063054729726
ENSG00000162604	TM2D1	TCGA-COAD	0.462116179320495	5937.6738351254	1	0.483946428124432
ENSG00000146063	TRIM41	TCGA-COAD	0.456572458828947	5937.6896551724	1	0.480879538196895
ENSG00000134644	PUM1	TCGA-COAD	0.456786939374525	5937.6962750716	1	0.480950809546657
ENSG00000228567	VN1R4	TCGA-COAD	0.456690344872767	5937.7545454545	1	0.480909225280449
ENSG00000114019	AMOTL2	TCGA-COAD	0.458518863956986	5937.934375	1	0.481856740142709
ENSG00000054803	CBLN4	TCGA-COAD	0.456534284556919	5937.9914285714	1	0.480870820747445
ENSG00000231500	RPS18	TCGA-COAD	0.457872921507986	5937.9938461538	1	0.481398095799088
ENSG00000151117	TMEM86A	TCGA-COAD	0.458409769460206	5938.0226537217	1	0.481773571092391
ENSG00000149257	SERPINH1	TCGA-COAD	0.458168392216471	5938.2338461538	1	0.481551357276986
ENSG00000141458	NPC1	TCGA-COAD	0.461109757756653	5938.3144876325	1	0.483253361813906
ENSG00000061918	GUCY1B3	TCGA-COAD	0.459975312776528	5938.3980263158	1	0.482914029418909
ENSG00000164393	GPR111	TCGA-COAD	0.455285497580578	5938.4226190476	1	0.480278870799896
ENSG00000164122	ASB5	TCGA-COAD	0.460807343536201	5938.4627329193	1	0.483156123202494
ENSG00000089199	CHGB	TCGA-COAD	0.460714843116602	5938.7433333333	1	0.483142827543966
ENSG00000087077	TRIP6	TCGA-COAD	0.453475157896215	5938.8495297806	1	0.479217768699259
ENSG00000166192	SENP8	TCGA-COAD	0.456091215331334	5938.86875	1	0.480732704236601
ENSG00000125652	ALKBH7	TCGA-COAD	0.457540109317945	5939	1	0.481248955945966
ENSG00000147854	UHRF2	TCGA-COAD	0.453387285951564	5939.1100917431	1	0.479187876675316
ENSG00000132170	PPARG	TCGA-COAD	0.45798908159551	5939.1571428571	1	0.481478506578679
ENSG00000161896	IP6K3	TCGA-COAD	0.456399642130552	5939.171875	1	0.480791973017278
ENSG00000135636	DYSF	TCGA-COAD	0.457405535185463	5939.1773700306	1	0.481248955945966
ENSG00000182885	GPR97	TCGA-COAD	0.459033000796189	5939.178343949	1	0.482208006322637
ENSG00000155868	MED7	TCGA-COAD	0.456088532666556	5939.1954397394	1	0.480732704236601
ENSG00000133742	CA1	TCGA-COAD	0.456023875705762	5939.2317073171	1	0.480732704236601
ENSG00000213139	CRYGS	TCGA-COAD	0.450497048869007	5939.2584615385	1	0.477828708388889
ENSG00000122490	PQLC1	TCGA-COAD	0.456355918022571	5939.4129032258	1	0.480791973017278
ENSG00000068903	SIRT2	TCGA-COAD	0.453969384981143	5939.4247491639	1	0.479488021279006
ENSG00000147604	RPL7	TCGA-COAD	0.45305955265881	5939.4357366771	1	0.479028121163448
ENSG00000066777	ARFGEF1	TCGA-COAD	0.456662260520009	5939.4731543624	1	0.480909225280449
ENSG00000196878	LAMB3	TCGA-COAD	0.453207734710235	5939.6179401993	1	0.479079454675796
ENSG00000175463	TBC1D10C	TCGA-COAD	0.451912881468591	5939.6575342466	1	0.478519533266141
ENSG00000087510	TFAP2C	TCGA-COAD	0.456533036383824	5939.7254901961	1	0.480870820747445
ENSG00000146414	SHPRH	TCGA-COAD	0.45142080531282	5939.7377521614	1	0.478240826811447
ENSG00000187118	CMC1	TCGA-COAD	0.45392143595473	5939.7848101266	1	0.479468862933991
ENSG00000072778	ACADVL	TCGA-COAD	0.456104269252085	5939.7964285714	1	0.480732704236601
ENSG00000147124	ZNF41	TCGA-COAD	0.456898859878596	5939.8018867925	1	0.480993290732721
ENSG00000127481	UBR4	TCGA-COAD	0.454749213256685	5939.9611650485	1	0.479933487271687
ENSG00000104237	RP1	TCGA-COAD	0.455690166605508	5940.003649635	1	0.480537052528205
ENSG00000204246	OR13C3	TCGA-COAD	0.452462483270322	5940.0408805031	1	0.478776748744727
ENSG00000162676	GFI1	TCGA-COAD	0.45754645510329	5940.0460526316	1	0.481248955945966
ENSG00000088002	SULT2B1	TCGA-COAD	0.454580153303619	5940.0761904762	1	0.479822085836307
ENSG00000206579	XKR4	TCGA-COAD	0.455075121129561	5940.080495356	1	0.480151420115971
ENSG00000196396	PTPN1	TCGA-COAD	0.451898225717259	5940.1084337349	1	0.478519533266141
ENSG00000160991	ORAI2	TCGA-COAD	0.454609045685427	5940.1153846154	1	0.479822085836307
ENSG00000128641	MYO1B	TCGA-COAD	0.45521665772824	5940.1378205128	1	0.480237749108029
ENSG00000130948	HSD17B3	TCGA-COAD	0.453221239362804	5940.1547987616	1	0.479079454675796
ENSG00000137145	DENND4C	TCGA-COAD	0.460836737506183	5940.1677852349	1	0.483156123202494
ENSG00000232838	PET117	TCGA-COAD	0.452992697595123	5940.2492113565	1	0.479028121163448
ENSG00000124257	NEURL2	TCGA-COAD	0.45411811937832	5940.3981191223	1	0.479582129486599
ENSG00000204540	PSORS1C1	TCGA-COAD	0.455906124913503	5940.4808917197	1	0.480681357791463
ENSG00000064419	TNPO3	TCGA-COAD	0.45746825726023	5940.5	1	0.481248955945966
ENSG00000244067	GSTA2	TCGA-COAD	0.447087308085372	5940.6401179941	1	0.476537591997689
ENSG00000188522	FAM83G	TCGA-COAD	0.456605772266943	5940.6741935484	1	0.480883135224038
ENSG00000254858	MPV17L2	TCGA-COAD	0.450212234710993	5940.7792207792	1	0.477765671052847
ENSG00000036828	CASR	TCGA-COAD	0.450885440363917	5940.7981072555	1	0.477972919628141
ENSG00000175183	CSRP2	TCGA-COAD	0.452837164519483	5940.8575757576	1	0.478984147976546
ENSG00000132153	DHX30	TCGA-COAD	0.457294652209345	5940.8928571429	1	0.481248955945966
ENSG00000185813	PCYT2	TCGA-COAD	0.453419444005338	5941.0462046205	1	0.479190376331024
ENSG00000168014	C2CD3	TCGA-COAD	0.452514869977493	5941.0609756098	1	0.478800682107624
ENSG00000147853	AK3	TCGA-COAD	0.452033435996744	5941.0756578947	1	0.478519533266141
ENSG00000160207	HSF2BP	TCGA-COAD	0.451025588153722	5941.0786163522	1	0.478042541012486
ENSG00000213079	SCAF8	TCGA-COAD	0.448923676192001	5941.1094224924	1	0.477127357667176
ENSG00000140030	GPR65	TCGA-COAD	0.44899279154857	5941.1104294479	1	0.477145692716696
ENSG00000132361	CLUH	TCGA-COAD	0.450561317082265	5941.1692789969	1	0.477865362608055
ENSG00000123395	C12orf44	TCGA-COAD	0.451312799517909	5941.2054794521	1	0.478220038480053
ENSG00000063854	HAGH	TCGA-COAD	0.452569359632125	5941.3074534161	1	0.478809128841756
ENSG00000181038	METTL23	TCGA-COAD	0.454613825295914	5941.3642172524	1	0.479822085836307
ENSG00000167136	ENDOG	TCGA-COAD	0.450871864943877	5941.3860182371	1	0.477972919628141
ENSG00000122218	COPA	TCGA-COAD	0.454958075705121	5941.5833333333	1	0.480059416757932
ENSG00000167112	TRUB2	TCGA-COAD	0.45569540942292	5941.6168831169	1	0.480537052528205
ENSG00000035720	STAP1	TCGA-COAD	0.453297890207317	5941.6176470588	1	0.479124877840211
ENSG00000159917	ZNF235	TCGA-COAD	0.448895435319804	5941.7126436782	1	0.477127357667176
ENSG00000105323	HNRNPUL1	TCGA-COAD	0.452920034649324	5941.736677116	1	0.479008800453691
ENSG00000143420	ENSA	TCGA-COAD	0.451787820006156	5941.75	1	0.478519533266141
ENSG00000133216	EPHB2	TCGA-COAD	0.453685998910426	5941.7682539683	1	0.479283126862088
ENSG00000137070	IL11RA	TCGA-COAD	0.449441741064243	5941.8764705882	1	0.477347922305265
ENSG00000134955	SLC37A2	TCGA-COAD	0.449623027220651	5941.8926174497	1	0.477373870870484
ENSG00000102001	CACNA1F	TCGA-COAD	0.452582391555659	5941.9444444444	1	0.478809128841756
ENSG00000104129	DNAJC17	TCGA-COAD	0.449498319815602	5942.0745762712	1	0.477347922305265
ENSG00000172508	CARNS1	TCGA-COAD	0.448270775084216	5942.1272727273	1	0.476991171325718
ENSG00000213214	ARHGEF35	TCGA-COAD	0.451300635865309	5942.1757188498	1	0.478220038480053
ENSG00000010818	HIVEP2	TCGA-COAD	0.449509551805244	5942.1839464883	1	0.477347922305265
ENSG00000196576	PLXNB2	TCGA-COAD	0.453010507872655	5942.2368421053	1	0.479028121163448
ENSG00000197386	HTT	TCGA-COAD	0.45322512946698	5942.2608695652	1	0.479079454675796
ENSG00000139131	YARS2	TCGA-COAD	0.448554133140456	5942.2932098765	1	0.477046560609194
ENSG00000108582	CPD	TCGA-COAD	0.45045243277878	5942.3119533528	1	0.477828708388889
ENSG00000187754	SSX7	TCGA-COAD	0.449099788328495	5942.3250773994	1	0.477180215356303
ENSG00000165972	CCDC38	TCGA-COAD	0.448930873280846	5942.375739645	1	0.477127357667176
ENSG00000137090	DMRT1	TCGA-COAD	0.444838451081167	5942.4104938272	1	0.475432364089938
ENSG00000138495	COX17	TCGA-COAD	0.451371450147083	5942.5145631068	1	0.478220038480053
ENSG00000107672	NSMCE4A	TCGA-COAD	0.447662475350981	5942.5428571429	1	0.476771504009083
ENSG00000113600	C9	TCGA-COAD	0.446248750730339	5942.5467836257	1	0.476117075074413
ENSG00000166484	MAPK7	TCGA-COAD	0.450288160629715	5942.6831395349	1	0.477765671052847
ENSG00000173212	MAB21L3	TCGA-COAD	0.446683297160218	5942.7085889571	1	0.476231401152215
ENSG00000171877	FRMD5	TCGA-COAD	0.445682518085618	5942.7168674699	1	0.475768901773947
ENSG00000137337	MDC1	TCGA-COAD	0.450297773574132	5942.733974359	1	0.477765671052847
ENSG00000168754	FAM178B	TCGA-COAD	0.445501657145035	5942.8511904762	1	0.475742760344222
ENSG00000198542	ITGBL1	TCGA-COAD	0.44805810213654	5942.8607594937	1	0.476991171325718
ENSG00000104973	MED25	TCGA-COAD	0.448283918537649	5942.8993506494	1	0.476991171325718
ENSG00000174586	ZNF497	TCGA-COAD	0.448220186044099	5943.1286549708	1	0.476991171325718
ENSG00000117682	DHDDS	TCGA-COAD	0.446711212955948	5943.1451104101	1	0.476231401152215
ENSG00000162889	MAPKAPK2	TCGA-COAD	0.448519250081867	5943.1809815951	1	0.477046560609194
ENSG00000080608	KIAA0020	TCGA-COAD	0.452056798806306	5943.2517241379	1	0.478519533266141
ENSG00000165406	MARCHF8	TCGA-COAD	0.445623441427009	5943.3268608414	1	0.475768901773947
ENSG00000092421	SEMA6A	TCGA-COAD	0.44822343796296	5943.3399339934	1	0.476991171325718
ENSG00000158301	GPRASP2	TCGA-COAD	0.446435404949618	5943.3976261128	1	0.476182112538289
ENSG00000140564	FURIN	TCGA-COAD	0.44800761577945	5943.478125	1	0.476981167154079
ENSG00000101400	SNTA1	TCGA-COAD	0.444403661091244	5943.5089820359	1	0.475157115269
ENSG00000169629	RGPD8	TCGA-COAD	0.446652090264571	5943.5665634675	1	0.476231401152215
ENSG00000249104	USP17L17	TCGA-COAD	0.444048087572086	5943.7586206897	1	0.474903214343336
ENSG00000159409	CELF3	TCGA-COAD	0.442609026707892	5943.821875	1	0.474152363498717
ENSG00000151023	ENKUR	TCGA-COAD	0.448279829831778	5943.8229813665	1	0.476991171325718
ENSG00000214063	TSPAN4	TCGA-COAD	0.444729995767244	5943.9611940299	1	0.475348036411507
ENSG00000198128	OR2L3	TCGA-COAD	0.445937621734	5943.9967948718	1	0.475911399905093
ENSG00000151498	ACAD8	TCGA-COAD	0.445263333025365	5944.015015015	1	0.475655551509355
ENSG00000182634	OR10G7	TCGA-COAD	0.441428836998216	5944.02	1	0.47364519107934
ENSG00000113448	PDE4D	TCGA-COAD	0.449336793738535	5944.0524590164	1	0.477290515816312
ENSG00000140307	GTF2A2	TCGA-COAD	0.442343046159092	5944.0960451977	1	0.474025288455116
ENSG00000186470	BTN3A2	TCGA-COAD	0.447925135745567	5944.1511254019	1	0.476924922767887
ENSG00000105948	TTC26	TCGA-COAD	0.442176374154835	5944.2034883721	1	0.473986619226676
ENSG00000100997	ABHD12	TCGA-COAD	0.447435335315228	5944.2233009709	1	0.476653019183845
ENSG00000183117	CSMD1	TCGA-COAD	0.44220995494198	5944.2530120482	1	0.473986619226676
ENSG00000180530	NRIP1	TCGA-COAD	0.448442963789549	5944.2852941176	1	0.477046560609194
ENSG00000165637	VDAC2	TCGA-COAD	0.443502021057004	5944.3076923077	1	0.474522474945472
ENSG00000155099	TMEM55A	TCGA-COAD	0.447916304385624	5944.4040697674	1	0.476924922767887
ENSG00000168070	C11orf85	TCGA-COAD	0.44732269084598	5944.4299363057	1	0.476621320093095
ENSG00000164334	FAM170A	TCGA-COAD	0.448685954378671	5944.4892966361	1	0.477046560609194
ENSG00000130203	APOE	TCGA-COAD	0.445779264101837	5944.53125	1	0.475805540103122
ENSG00000100253	MIOX	TCGA-COAD	0.44571535761812	5944.7156549521	1	0.475768901773947
ENSG00000187823	ZCCHC16	TCGA-COAD	0.442982001116561	5944.7975830816	1	0.474267623374743
ENSG00000197448	GSTK1	TCGA-COAD	0.447754180978184	5944.8953846154	1	0.476837598282005
ENSG00000186081	KRT5	TCGA-COAD	0.444660256803754	5944.9179810726	1	0.475336672233921
ENSG00000125458	NT5C	TCGA-COAD	0.441089331356029	5945.0417910448	1	0.473375645928496
ENSG00000106305	AIMP2	TCGA-COAD	0.444954742492325	5945.1333333333	1	0.475482556197844
ENSG00000130413	STK33	TCGA-COAD	0.439251212979775	5945.2033426184	1	0.472519677948773
ENSG00000076706	MCAM	TCGA-COAD	0.447241101158001	5945.2386706949	1	0.476621320093095
ENSG00000174667	OR7D4	TCGA-COAD	0.446694978735303	5945.2981927711	1	0.476231401152215
ENSG00000176476	CCDC101	TCGA-COAD	0.444974100714372	5945.3617021277	1	0.475482556197844
ENSG00000171855	IFNB1	TCGA-COAD	0.446457737943136	5945.4227129338	1	0.476182112538289
ENSG00000197150	ABCB8	TCGA-COAD	0.443039381431919	5945.431085044	1	0.474270322027063
ENSG00000116985	BMP8B	TCGA-COAD	0.440790984056051	5945.4578313253	1	0.473150172688036
ENSG00000105607	GCDH	TCGA-COAD	0.441537009820045	5945.4857954545	1	0.473698056693276
ENSG00000186526	CYP4F8	TCGA-COAD	0.437549643361209	5945.6123076923	1	0.471729321497358
ENSG00000128578	STRIP2	TCGA-COAD	0.440911125352757	5945.6377245509	1	0.473215970917773
ENSG00000149308	NPAT	TCGA-COAD	0.439826294427654	5945.6419354839	1	0.472777258542698
ENSG00000116649	SRM	TCGA-COAD	0.443638319783299	5945.6525974026	1	0.474559639225497
ENSG00000137413	TAF8	TCGA-COAD	0.442866257266614	5945.6542056075	1	0.474238407581639
ENSG00000163453	IGFBP7	TCGA-COAD	0.44280392741827	5945.7459807074	1	0.474203233810204
ENSG00000254636	ARMS2	TCGA-COAD	0.443526109182249	5945.8187919463	1	0.474522474945472
ENSG00000107984	DKK1	TCGA-COAD	0.438844038328832	5945.8402555911	1	0.472408094514893
ENSG00000184954	OR6C70	TCGA-COAD	0.43677419276332	5945.8838526912	1	0.471260221131363
ENSG00000101977	MCF2	TCGA-COAD	0.437161554252568	5945.8914956012	1	0.471521303296966
ENSG00000108592	FTSJ3	TCGA-COAD	0.439106228260029	5946.0089552239	1	0.472519677948773
ENSG00000204525	HLA-C	TCGA-COAD	0.435575013791233	5946.0753012048	1	0.470631208981997
ENSG00000180772	AGTR2	TCGA-COAD	0.445306776644148	5946.1176470588	1	0.475655551509355
ENSG00000138138	ATAD1	TCGA-COAD	0.4388660624373	5946.1428571429	1	0.472408094514893
ENSG00000006606	CCL26	TCGA-COAD	0.441356286815556	5946.1803797468	1	0.473598940365695
ENSG00000166394	CYB5R2	TCGA-COAD	0.447406496814522	5946.3569023569	1	0.476653019183845
ENSG00000165272	AQP3	TCGA-COAD	0.441706859112071	5946.380239521	1	0.473722285921087
ENSG00000115718	PROC	TCGA-COAD	0.443072983012848	5946.5751633987	1	0.474270322027063
ENSG00000118231	CRYGD	TCGA-COAD	0.440289208858395	5946.5792682927	1	0.472864597278679
ENSG00000128000	ZNF780B	TCGA-COAD	0.442723928776401	5946.58125	1	0.474185636896276
ENSG00000103485	QPRT	TCGA-COAD	0.437203291059237	5946.6396103896	1	0.471533409333921
ENSG00000087074	PPP1R15A	TCGA-COAD	0.441696975341298	5946.671875	1	0.473722285921087
ENSG00000076003	MCM6	TCGA-COAD	0.440289741907827	5946.7357859532	1	0.472864597278679
ENSG00000197471	SPN	TCGA-COAD	0.440656888177936	5946.8070175439	1	0.473069375881319
ENSG00000110514	MADD	TCGA-COAD	0.440441536666734	5946.8179104478	1	0.472939727650781
ENSG00000047457	CP	TCGA-COAD	0.44022569179863	5946.9597315436	1	0.472864597278679
ENSG00000181143	MUC16	TCGA-COAD	0.436252762474185	5947.0530973451	1	0.470981972857752
ENSG00000176390	CRLF3	TCGA-COAD	0.436605023439211	5947.0716510903	1	0.471140905534805
ENSG00000273213	RP5-998N21.10	TCGA-COAD	0.43516170257146	5947.1114551084	1	0.470440660829147
ENSG00000092148	HECTD1	TCGA-COAD	0.439947981162772	5947.1737804878	1	0.472844859941332
ENSG00000160963	COL26A1	TCGA-COAD	0.436081321737129	5947.1837349398	1	0.470880525825867
ENSG00000157837	SPPL3	TCGA-COAD	0.439620136985816	5947.1926910299	1	0.472618827837702
ENSG00000021574	SPAST	TCGA-COAD	0.43578155902567	5947.303514377	1	0.470631208981997
ENSG00000131264	CDX4	TCGA-COAD	0.438417396999679	5947.3079470199	1	0.472194348638104
ENSG00000167513	CDT1	TCGA-COAD	0.437592348546745	5947.3232628399	1	0.471731590752403
ENSG00000174740	PABPC5	TCGA-COAD	0.435618429590626	5947.3703703704	1	0.470631208981997
ENSG00000159267	HLCS	TCGA-COAD	0.434356965001584	5947.3915492958	1	0.470128837014034
ENSG00000171014	OR4D5	TCGA-COAD	0.436695671056401	5947.503164557	1	0.471207109437217
ENSG00000140416	TPM1	TCGA-COAD	0.439061380727155	5947.5299401198	1	0.472519677948773
ENSG00000065621	GSTO2	TCGA-COAD	0.441915337521182	5947.5840978593	1	0.473882636765579
ENSG00000172867	KRT2	TCGA-COAD	0.439189310056646	5947.5945017182	1	0.472519677948773
ENSG00000163235	TGFA	TCGA-COAD	0.434334442992171	5947.6237942122	1	0.470128837014034
ENSG00000177556	ATOX1	TCGA-COAD	0.431914964510373	5947.6455696203	1	0.468732251059904
ENSG00000156206	C15orf26	TCGA-COAD	0.442440564173822	5947.6551724138	1	0.4740982034758
ENSG00000005100	DHX33	TCGA-COAD	0.437522771756579	5947.670846395	1	0.471729321497358
ENSG00000171509	RXFP1	TCGA-COAD	0.439352452252128	5947.7041800643	1	0.472519677948773
ENSG00000116641	DOCK7	TCGA-COAD	0.439560422232854	5947.7444794953	1	0.472586218662649
ENSG00000159753	RLTPR	TCGA-COAD	0.432284930751861	5947.7678018576	1	0.468743398248024
ENSG00000181752	OR8K5	TCGA-COAD	0.438791286624843	5947.7848101266	1	0.472408094514893
ENSG00000187566	NHLRC1	TCGA-COAD	0.442317517438242	5947.7967213115	1	0.474025288455116
ENSG00000126001	CEP250	TCGA-COAD	0.437156998585368	5947.9219219219	1	0.471521303296966
ENSG00000171943	SRGAP2C	TCGA-COAD	0.437637833461181	5947.9966442953	1	0.471749005655763
ENSG00000005882	PDK2	TCGA-COAD	0.437522474117266	5948.04	1	0.471729321497358
ENSG00000154639	CXADR	TCGA-COAD	0.439887457271352	5948.0555555556	1	0.472811404888561
ENSG00000078177	N4BP2	TCGA-COAD	0.438432628858583	5948.0610932476	1	0.472194348638104
ENSG00000153071	DAB2	TCGA-COAD	0.437490971606998	5948.1054216867	1	0.471729321497358
ENSG00000242515	UGT1A10	TCGA-COAD	0.433604020659993	5948.1074918567	1	0.469572250760526
ENSG00000178229	ZNF543	TCGA-COAD	0.439463370446821	5948.1875	1	0.472545049489682
ENSG00000146834	MEPCE	TCGA-COAD	0.435820664553111	5948.2639296188	1	0.470641840249244
ENSG00000166783	KIAA0430	TCGA-COAD	0.435196940076231	5948.3873873874	1	0.470440660829147
ENSG00000057252	SOAT1	TCGA-COAD	0.439997078761368	5948.4	1	0.472864597278679
ENSG00000146094	DOK3	TCGA-COAD	0.432128936751819	5948.4909090909	1	0.468732251059904
ENSG00000175581	MRPL48	TCGA-COAD	0.434423601852719	5948.498392283	1	0.470136512261151
ENSG00000067798	NAV3	TCGA-COAD	0.442159985537182	5948.5145631068	1	0.473986619226676
ENSG00000164089	ETNPPL	TCGA-COAD	0.430704500432466	5948.5896656535	1	0.468134287400715
ENSG00000127903	ZNF835	TCGA-COAD	0.434303233095619	5948.64	1	0.470128837014034
ENSG00000110077	MS4A6A	TCGA-COAD	0.435053896491396	5948.6746987952	1	0.470440660829147
ENSG00000126561	STAT5A	TCGA-COAD	0.431133369046563	5948.6832298137	1	0.468410504441024
ENSG00000034510	TMSB10	TCGA-COAD	0.438788830497913	5948.7620578778	1	0.472408094514893
ENSG00000140743	CDR2	TCGA-COAD	0.436903789211109	5949.0460122699	1	0.471368429411824
ENSG00000135318	NT5E	TCGA-COAD	0.438270221105709	5949.0828025478	1	0.472171025319197
ENSG00000109625	CPZ	TCGA-COAD	0.440051680913837	5949.0852459016	1	0.472864597278679
ENSG00000119285	HEATR1	TCGA-COAD	0.435130439082499	5949.2	1	0.470440660829147
ENSG00000169727	GPS1	TCGA-COAD	0.437560914413024	5949.3311688312	1	0.471729321497358
ENSG00000198551	ZNF627	TCGA-COAD	0.4351847107691	5949.3550488599	1	0.470440660829147
ENSG00000137474	MYO7A	TCGA-COAD	0.441511642052159	5949.5197132616	1	0.473698056693276
ENSG00000274419	TBC1D3D	TCGA-COAD	0.435778003708834	5949.5292207792	1	0.470631208981997
ENSG00000174327	SLC16A13	TCGA-COAD	0.438486826104068	5949.5587301587	1	0.472211564508184
ENSG00000096088	PGC	TCGA-COAD	0.436203022608628	5949.6959247649	1	0.470959885590198
ENSG00000203814	HIST2H2BF	TCGA-COAD	0.430961249876275	5949.7272727273	1	0.468255133622239
ENSG00000212123	PRR22	TCGA-COAD	0.437685030318065	5949.7492163009	1	0.47176575141706
ENSG00000176387	HSD11B2	TCGA-COAD	0.436423787998135	5949.81875	1	0.471071753987115
ENSG00000146469	VIP	TCGA-COAD	0.431399191987054	5949.8364197531	1	0.468525244265969
ENSG00000172273	HINFP	TCGA-COAD	0.432002752402062	5949.8599348534	1	0.468732251059904
ENSG00000126457	PRMT1	TCGA-COAD	0.433410113495476	5949.9114754098	1	0.469466799965551
ENSG00000175984	DENND2C	TCGA-COAD	0.43323628752634	5949.9333333333	1	0.46942686934611
ENSG00000107807	TLX1	TCGA-COAD	0.432068453966389	5949.9621451104	1	0.468732251059904
ENSG00000127080	IPPK	TCGA-COAD	0.435104753387156	5949.9681528662	1	0.470440660829147
ENSG00000166197	NOLC1	TCGA-COAD	0.432862203720619	5949.9792284866	1	0.469147957186148
ENSG00000155090	KLF10	TCGA-COAD	0.438042497814084	5950.0069686411	1	0.472027035698897
ENSG00000197142	ACSL5	TCGA-COAD	0.435734987230118	5950.0419161677	1	0.470631208981997
ENSG00000065183	WDR3	TCGA-COAD	0.425148590714497	5950.0451807229	1	0.465308415279095
ENSG00000136560	TANK	TCGA-COAD	0.433545130869162	5950.0681114551	1	0.469571709420849
ENSG00000089123	TASP1	TCGA-COAD	0.43181547224887	5950.1211180124	1	0.46867670258795
ENSG00000119707	RBM25	TCGA-COAD	0.429629789245731	5950.1504424779	1	0.467528101745597
ENSG00000160293	VAV2	TCGA-COAD	0.432051182805157	5950.3303571429	1	0.468732251059904
ENSG00000133561	GIMAP6	TCGA-COAD	0.429011913451806	5950.3374613003	1	0.467400095912677
ENSG00000156466	GDF6	TCGA-COAD	0.425649130553245	5950.4589665653	1	0.465597158311914
ENSG00000134070	IRAK2	TCGA-COAD	0.428560298448747	5950.4858934169	1	0.467265942871585
ENSG00000166603	MC4R	TCGA-COAD	0.433401173959659	5950.5106382979	1	0.469466799965551
ENSG00000146938	NLGN4X	TCGA-COAD	0.432698082426319	5950.5572289157	1	0.469033290048855
ENSG00000163735	CXCL5	TCGA-COAD	0.43454828505487	5950.724852071	1	0.470214395863175
ENSG00000127951	FGL2	TCGA-COAD	0.427539883562198	5950.8405797101	1	0.466776506055824
ENSG00000169856	ONECUT1	TCGA-COAD	0.431415444637063	5950.8432601881	1	0.468525244265969
ENSG00000141873	SLC39A3	TCGA-COAD	0.431795123134664	5950.8858024691	1	0.46867670258795
ENSG00000166123	GPT2	TCGA-COAD	0.428656365771589	5950.9838709677	1	0.467265942871585
ENSG00000170122	FOXD4	TCGA-COAD	0.427845482129616	5951.0282131661	1	0.466919984704352
ENSG00000147885	IFNA16	TCGA-COAD	0.42249738955464	5951.1104477612	1	0.463693492472375
ENSG00000182871	COL18A1	TCGA-COAD	0.430231336786722	5951.1498559078	1	0.467826427287573
ENSG00000130300	PLVAP	TCGA-COAD	0.429590714487072	5951.1602373887	1	0.467528101745597
ENSG00000129596	CDO1	TCGA-COAD	0.434978752863792	5951.1612903226	1	0.470427532346775
ENSG00000175322	ZNF519	TCGA-COAD	0.435310798971478	5951.1689189189	1	0.470470292343586
ENSG00000127580	WDR24	TCGA-COAD	0.436100243266731	5951.1986754967	1	0.470880525825867
ENSG00000221947	XKR9	TCGA-COAD	0.436359525196748	5951.2459016393	1	0.471065615361064
ENSG00000188868	ZNF563	TCGA-COAD	0.43320091727288	5951.2806451613	1	0.46942686934611
ENSG00000151461	UPF2	TCGA-COAD	0.434019567444853	5951.4357366771	1	0.469958982279723
ENSG00000204406	MBD5	TCGA-COAD	0.434700167012716	5951.4545454545	1	0.470252723044964
ENSG00000170153	RNF150	TCGA-COAD	0.432415240407801	5951.4600638978	1	0.468821484780523
ENSG00000127412	TRPV5	TCGA-COAD	0.429142752569172	5951.4836795252	1	0.467441883515282
ENSG00000051108	HERPUD1	TCGA-COAD	0.432271709424841	5951.5382165605	1	0.468743398248024
ENSG00000141854	hsa-mir-1199	TCGA-COAD	0.430389285050917	5951.5465465465	1	0.467918160116192
ENSG00000166510	CCDC68	TCGA-COAD	0.430951468124344	5951.5665634675	1	0.468255133622239
ENSG00000101294	HM13	TCGA-COAD	0.429356479820448	5951.5927051672	1	0.467441883515282
ENSG00000174684	B3GNT1	TCGA-COAD	0.428204878335638	5951.667673716	1	0.467090353553774
ENSG00000106714	CNTNAP3	TCGA-COAD	0.430091782026677	5951.7533333333	1	0.467721177965996
ENSG00000134901	KDELC1	TCGA-COAD	0.429549881538345	5951.853820598	1	0.467528101745597
ENSG00000005108	THSD7A	TCGA-COAD	0.428805161306363	5951.8765822785	1	0.467270532704917
ENSG00000155850	SLC26A2	TCGA-COAD	0.429147337978385	5951.9189189189	1	0.467441883515282
ENSG00000143156	NME7	TCGA-COAD	0.42597164749098	5951.9335443038	1	0.465773059705825
ENSG00000204335	SP5	TCGA-COAD	0.42553155787189	5951.9570552147	1	0.465500209264196
ENSG00000080709	KCNN2	TCGA-COAD	0.432085130470432	5952.0192307692	1	0.468732251059904
ENSG00000015532	XYLT2	TCGA-COAD	0.428536574552876	5952.0628742515	1	0.467265942871585
ENSG00000170421	KRT8	TCGA-COAD	0.426399401728823	5952.1205211726	1	0.466037508657678
ENSG00000180354	MTURN	TCGA-COAD	0.434668834783083	5952.1381578947	1	0.470250456625486
ENSG00000186998	EMID1	TCGA-COAD	0.428644003790782	5952.1741935484	1	0.467265942871585
ENSG00000180228	PRKRA	TCGA-COAD	0.431380529357182	5952.221875	1	0.468525244265969
ENSG00000175662	TOM1L2	TCGA-COAD	0.423950383887626	5952.306501548	1	0.464623737697505
ENSG00000145248	SLC10A4	TCGA-COAD	0.429712165313589	5952.3280254777	1	0.467561254695154
ENSG00000213397	HAUS7	TCGA-COAD	0.427718956993891	5952.4376996805	1	0.466845256805764
ENSG00000221888	OR1C1	TCGA-COAD	0.424491195471053	5952.4378698225	1	0.464868004899328
ENSG00000158615	PPP1R15B	TCGA-COAD	0.424211234102219	5952.4769230769	1	0.464701690837509
ENSG00000174749	C4orf32	TCGA-COAD	0.430246736659897	5952.5573770492	1	0.467826427287573
ENSG00000269897	COMMD3-BMI1	TCGA-COAD	0.425159586272391	5952.5628742515	1	0.465308415279095
ENSG00000118418	HMGN3	TCGA-COAD	0.428036984966068	5952.7375	1	0.467002229425738
ENSG00000020577	SAMD4A	TCGA-COAD	0.429278479699515	5952.755351682	1	0.467441883515282
ENSG00000198947	DMD	TCGA-COAD	0.425388376967346	5952.8704819277	1	0.465406887636405
ENSG00000187116	LILRA5	TCGA-COAD	0.427321776732892	5953.0180722892	1	0.466633407357718
ENSG00000106078	COBL	TCGA-COAD	0.429983922324289	5953.0303951368	1	0.467700743075578
ENSG00000189221	MAOA	TCGA-COAD	0.423039320018885	5953.0451807229	1	0.464067959567845
ENSG00000221910	OR2F2	TCGA-COAD	0.42775265016945	5953.0698412698	1	0.466850351179035
ENSG00000142864	SERBP1	TCGA-COAD	0.424372073564856	5953.1125	1	0.464769197277485
ENSG00000184814	PRR23B	TCGA-COAD	0.42151809736295	5953.1609589041	1	0.463062432756348
ENSG00000144895	EIF2A	TCGA-COAD	0.431804718500113	5953.2875816993	1	0.46867670258795
ENSG00000147804	SLC39A4	TCGA-COAD	0.422492790896568	5953.6089552239	1	0.463693492472375
ENSG00000169057	MECP2	TCGA-COAD	0.431445136010695	5953.6479750779	1	0.468525244265969
ENSG00000139209	SLC38A4	TCGA-COAD	0.428803025324382	5953.6743421053	1	0.467270532704917
ENSG00000123171	CCDC70	TCGA-COAD	0.426911977569007	5953.7307692308	1	0.466344216735935
ENSG00000113615	SEC24A	TCGA-COAD	0.417152770964787	5953.7422360248	1	0.460944309497107
ENSG00000151655	ITIH2	TCGA-COAD	0.427246717270097	5953.7968253968	1	0.466583120625491
ENSG00000181274	FRAT2	TCGA-COAD	0.424181477594944	5953.866873065	1	0.464701690837509
ENSG00000134954	ETS1	TCGA-COAD	0.425883628408146	5953.9134615385	1	0.465758637337092
ENSG00000183960	KCNH8	TCGA-COAD	0.427032884658646	5954.0091463415	1	0.466413106741625
ENSG00000103479	RBL2	TCGA-COAD	0.428637473338619	5954.0514469453	1	0.467265942871585
ENSG00000143919	CAMKMT	TCGA-COAD	0.4163918087634	5954.1450151057	1	0.460766334798876
ENSG00000105755	ETHE1	TCGA-COAD	0.428990607276582	5954.1546052632	1	0.467400095912677
ENSG00000112029	FBXO5	TCGA-COAD	0.423797561799177	5954.3147540984	1	0.464487903507868
ENSG00000156535	CD109	TCGA-COAD	0.425877069953704	5954.4027303754	1	0.465758637337092
ENSG00000167699	GLOD4	TCGA-COAD	0.427649190206175	5954.4201954397	1	0.466800785563361
ENSG00000163218	PGLYRP4	TCGA-COAD	0.426120329989782	5954.4350453172	1	0.465859120959465
ENSG00000240065	PSMB9	TCGA-COAD	0.428475101840086	5954.5335463259	1	0.467265942871585
ENSG00000174799	CEP135	TCGA-COAD	0.424096002454568	5954.642172524	1	0.464688337317206
ENSG00000154358	OBSCN	TCGA-COAD	0.427033039659112	5954.6715542522	1	0.466413106741625
ENSG00000213123	TCTEX1D2	TCGA-COAD	0.423379929023586	5954.6927899687	1	0.464275534817341
ENSG00000015676	NUDCD3	TCGA-COAD	0.42073300826272	5954.7426900585	1	0.462652462576402
ENSG00000170430	MGMT	TCGA-COAD	0.417557513336363	5954.9021406728	1	0.461231717910999
ENSG00000205683	DPF3	TCGA-COAD	0.418167019260343	5954.9495268139	1	0.461651337619834
ENSG00000138867	GUCD1	TCGA-COAD	0.424062377948803	5954.9721362229	1	0.464683150764992
ENSG00000128294	TPST2	TCGA-COAD	0.423697905450213	5955.033033033	1	0.46441032515069
ENSG00000128694	OSGEPL1	TCGA-COAD	0.423162770000421	5955.1592356688	1	0.464130550211131
ENSG00000133985	TTC9	TCGA-COAD	0.421227114857111	5955.2052785924	1	0.462900855108075
ENSG00000205899	BHLHA9	TCGA-COAD	0.425182652285306	5955.2748344371	1	0.465308415279095
ENSG00000112195	TREML2	TCGA-COAD	0.421786118738605	5955.3450479233	1	0.463325224272076
ENSG00000164318	EGFLAM	TCGA-COAD	0.421491061090468	5955.4967741935	1	0.463062432756348
ENSG00000167614	TTYH1	TCGA-COAD	0.421110869752345	5955.7012987013	1	0.462867985313792
ENSG00000119929	CUTC	TCGA-COAD	0.419665010261777	5955.75	1	0.46226203744696
ENSG00000165507	C10orf10	TCGA-COAD	0.422752510873002	5955.8214285714	1	0.463848242368604
ENSG00000129925	TMEM8A	TCGA-COAD	0.420580113930714	5955.8563049853	1	0.462652462576402
ENSG00000106683	LIMK1	TCGA-COAD	0.418948223975393	5955.8657718121	1	0.461923718609798
ENSG00000169105	CHST14	TCGA-COAD	0.412103832473852	5955.9018404908	1	0.458799615249494
ENSG00000178919	FOXE1	TCGA-COAD	0.42348254299884	5955.9382716049	1	0.464275534817341
ENSG00000169855	ROBO1	TCGA-COAD	0.423447867743578	5956.0252365931	1	0.464275534817341
ENSG00000169413	RNASE6	TCGA-COAD	0.419807443634823	5956.0262390671	1	0.46226203744696
ENSG00000104691	UBXN8	TCGA-COAD	0.422456544124147	5956.074829932	1	0.463693492472375
ENSG00000198429	ZNF69	TCGA-COAD	0.426879802846257	5956.1986970684	1	0.466343344995971
ENSG00000101181	MTG2	TCGA-COAD	0.419814788045084	5956.2701863354	1	0.46226203744696
ENSG00000143878	RHOB	TCGA-COAD	0.422259698039055	5956.3206349206	1	0.463644175554194
ENSG00000124422	USP22	TCGA-COAD	0.421995216666518	5956.3938461538	1	0.463428312499268
ENSG00000085433	WDR47	TCGA-COAD	0.419215854592187	5956.4749262537	1	0.462048091911241
ENSG00000142634	EFHD2	TCGA-COAD	0.422324664107425	5956.5369127517	1	0.463663474232343
ENSG00000154217	PITPNC1	TCGA-COAD	0.422374396762494	5956.6422018349	1	0.463686423966143
ENSG00000125848	FLRT3	TCGA-COAD	0.416644195701799	5956.7212121212	1	0.460839070931427
ENSG00000131386	GALNT15	TCGA-COAD	0.422224389290725	5956.7238095238	1	0.463644175554194
ENSG00000070413	DGCR2	TCGA-COAD	0.420013517486314	5956.785046729	1	0.46226203744696
ENSG00000163359	COL6A3	TCGA-COAD	0.418578447105305	5956.8793650794	1	0.461851940950931
ENSG00000125633	CCDC93	TCGA-COAD	0.420319943226078	5956.9705882353	1	0.462441067572901
ENSG00000167619	TMEM145	TCGA-COAD	0.414351318557125	5957	1	0.459837618689905
ENSG00000165410	CFL2	TCGA-COAD	0.42586549376754	5957.0105263158	1	0.465758637337092
ENSG00000120690	ELF1	TCGA-COAD	0.414686786588172	5957.0682492582	1	0.459892592945194
ENSG00000174720	LARP7	TCGA-COAD	0.422661981881274	5957.0828025478	1	0.463780551001393
ENSG00000104299	INTS9	TCGA-COAD	0.420637113706916	5957.0840840841	1	0.462652462576402
ENSG00000184220	CMSS1	TCGA-COAD	0.421325439247828	5957.094224924	1	0.462956652143084
ENSG00000166557	TMED3	TCGA-COAD	0.419689348355028	5957.137195122	1	0.46226203744696
ENSG00000143355	LHX9	TCGA-COAD	0.417192678588058	5957.1428571429	1	0.460955350855968
ENSG00000104047	DTWD1	TCGA-COAD	0.428280068164065	5957.1604095563	1	0.467109013111197
ENSG00000167207	NOD2	TCGA-COAD	0.425244531759434	5957.2852459016	1	0.465344471956643
ENSG00000168488	ATXN2L	TCGA-COAD	0.420770966337205	5957.4357366771	1	0.462652462576402
ENSG00000163344	PMVK	TCGA-COAD	0.413562017135644	5957.4515151515	1	0.459500655126395
ENSG00000185972	CCIN	TCGA-COAD	0.416991047662204	5957.4641744548	1	0.460870184587675
ENSG00000082126	MPP4	TCGA-COAD	0.422826683115245	5957.5234899329	1	0.463897978937626
ENSG00000064270	ATP2C2	TCGA-COAD	0.414504622550154	5957.5436046512	1	0.459860033586162
ENSG00000115271	GCA	TCGA-COAD	0.418895032295697	5957.556231003	1	0.461923718609798
ENSG00000091947	TMEM101	TCGA-COAD	0.419874191651917	5957.580952381	1	0.46226203744696
ENSG00000164258	NDUFS4	TCGA-COAD	0.415227442396158	5957.603960396	1	0.460171360070339
ENSG00000087152	ATXN7L3	TCGA-COAD	0.417973516117887	5957.6234939759	1	0.461532749776198
ENSG00000119446	RBM18	TCGA-COAD	0.41472308183455	5957.7378640777	1	0.459901134047636
ENSG00000002586	CD99	TCGA-COAD	0.41947641451679	5957.855704698	1	0.46226203744696
ENSG00000186073	C15orf41	TCGA-COAD	0.41530574342375	5957.8681672026	1	0.460180472136627
ENSG00000118162	KPTN	TCGA-COAD	0.415963942404948	5957.8821752266	1	0.460610261593196
ENSG00000134308	YWHAQ	TCGA-COAD	0.414493735712842	5957.8972809668	1	0.459860033586162
ENSG00000196535	MYO18A	TCGA-COAD	0.416420010111693	5957.9090909091	1	0.460766334798876
ENSG00000070669	ASNS	TCGA-COAD	0.415729652218042	5957.9453376206	1	0.460445925235848
ENSG00000165115	KIF27	TCGA-COAD	0.417154026923644	5957.9695121951	1	0.460944309497107
ENSG00000168758	SEMA4C	TCGA-COAD	0.413542864696384	5958.0154320988	1	0.459500655126395
ENSG00000204701	OR2J3	TCGA-COAD	0.424634483011015	5958.0607028754	1	0.464993261488914
ENSG00000005020	SKAP2	TCGA-COAD	0.415462818946456	5958.1858974359	1	0.460245470069205
ENSG00000138356	AOX1	TCGA-COAD	0.409057017804528	5958.2413793103	1	0.457084415337504
ENSG00000170807	LMOD2	TCGA-COAD	0.412316628548999	5958.2636363636	1	0.458909463260819
ENSG00000154059	IMPACT	TCGA-COAD	0.410849163745042	5958.2991452991	1	0.458096443862563
ENSG00000125735	TNFSF14	TCGA-COAD	0.416733482546068	5958.4174454829	1	0.460839070931427
ENSG00000009307	CSDE1	TCGA-COAD	0.409772118543306	5958.4431137725	1	0.457561166300451
ENSG00000107816	LZTS2	TCGA-COAD	0.414529223754131	5958.472303207	1	0.459860033586162
ENSG00000106100	NOD1	TCGA-COAD	0.41837235829002	5958.4813664596	1	0.461744816934624
ENSG00000010932	FMO1	TCGA-COAD	0.418728319314433	5958.5296052632	1	0.461923718609798
ENSG00000166266	CUL5	TCGA-COAD	0.416309118020082	5958.6289308176	1	0.460750962680229
ENSG00000253598	SLC10A5	TCGA-COAD	0.416211905145831	5958.6578171091	1	0.46072624104374
ENSG00000197123	ZNF679	TCGA-COAD	0.413987915104217	5958.6918604651	1	0.45968806534596
ENSG00000267060	PTGES3L	TCGA-COAD	0.418395235140836	5958.7205882353	1	0.461744816934624
ENSG00000196266	OR10J3	TCGA-COAD	0.407354891201457	5958.7788461538	1	0.456006129599404
ENSG00000174989	FBXW8	TCGA-COAD	0.416962389667121	5958.7882352941	1	0.460870184587675
ENSG00000122507	BBS9	TCGA-COAD	0.414495749713057	5958.8011363636	1	0.459860033586162
ENSG00000178252	WDR6	TCGA-COAD	0.413728382972826	5958.815625	1	0.459534292290558
ENSG00000036549	ZZZ3	TCGA-COAD	0.41113985550954	5958.9504643963	1	0.458138661217642
ENSG00000130561	SAG	TCGA-COAD	0.421428924131926	5959.0235690236	1	0.463027721547776
ENSG00000117523	PRRC2C	TCGA-COAD	0.417029636066216	5959.1021671827	1	0.460870184587675
ENSG00000160323	ADAMTS13	TCGA-COAD	0.419123788132351	5959.1801470588	1	0.461980430273728
ENSG00000127483	HP1BP3	TCGA-COAD	0.410478452508643	5959.2369230769	1	0.457877483192247
ENSG00000178928	TPRX1	TCGA-COAD	0.416858222020725	5959.2459016393	1	0.460839070931427
ENSG00000219481	NBPF1	TCGA-COAD	0.405532423545041	5959.3112391931	1	0.455138057378999
ENSG00000183779	ZNF703	TCGA-COAD	0.407832752221955	5959.3580246914	1	0.456338102063625
ENSG00000166326	TRIM44	TCGA-COAD	0.414809769277721	5959.4556962025	1	0.459965551814054
ENSG00000111530	CAND1	TCGA-COAD	0.411734526438901	5959.4901315789	1	0.458515413919773
ENSG00000104529	EEF1D	TCGA-COAD	0.415868910589098	5959.4921135647	1	0.460536736292692
ENSG00000110169	HPX	TCGA-COAD	0.416802663561882	5959.5523809524	1	0.460839070931427
ENSG00000103005	USB1	TCGA-COAD	0.416711621848753	5959.6037151703	1	0.460839070931427
ENSG00000162066	AMDHD2	TCGA-COAD	0.416141543208012	5959.618902439	1	0.460680059257875
ENSG00000084710	EFR3B	TCGA-COAD	0.418801926611728	5959.6300940439	1	0.461923718609798
ENSG00000196578	OR5AC2	TCGA-COAD	0.410396938902992	5959.64	1	0.457824418629
ENSG00000019995	ZRANB1	TCGA-COAD	0.419032576447425	5959.6454849498	1	0.461941052747113
ENSG00000090372	STRN4	TCGA-COAD	0.413859119743073	5959.6633986928	1	0.459640248718933
ENSG00000102393	GLA	TCGA-COAD	0.419895430608399	5959.6808510638	1	0.46226203744696
ENSG00000180448	HMHA1	TCGA-COAD	0.418930732158351	5959.8378378378	1	0.461923718609798
ENSG00000188269	OR7A5	TCGA-COAD	0.414331550066699	5959.8526645768	1	0.459837618689905
ENSG00000175309	PHYKPL	TCGA-COAD	0.414918511181018	5959.994047619	1	0.459990993509477
ENSG00000178338	ZNF354B	TCGA-COAD	0.409920838486649	5960.0147492625	1	0.457614968004909
ENSG00000111452	GPR133	TCGA-COAD	0.412708101888732	5960.0484330484	1	0.45913814790386
ENSG00000181817	LSM10	TCGA-COAD	0.414290212830099	5960.0582822086	1	0.459833260862557
ENSG00000133321	RARRES3	TCGA-COAD	0.409222097121592	5960.1036789298	1	0.457237110809565
ENSG00000178031	ADAMTSL1	TCGA-COAD	0.41324550005876	5960.1619937695	1	0.459312290212027
ENSG00000111897	SERINC1	TCGA-COAD	0.411121354443085	5960.1754385965	1	0.458138661217642
ENSG00000102924	CBLN1	TCGA-COAD	0.410119738765495	5960.2861842105	1	0.457731307910916
ENSG00000125775	SDCBP2	TCGA-COAD	0.410865509510264	5960.3186119874	1	0.458096443862563
ENSG00000196468	FGF16	TCGA-COAD	0.412763613590593	5960.3738019169	1	0.45913814790386
ENSG00000131808	FSHB	TCGA-COAD	0.413098808389649	5960.3993710692	1	0.459303279008649
ENSG00000131778	CHD1L	TCGA-COAD	0.419985268553973	5960.4006849315	1	0.46226203744696
ENSG00000095752	IL11	TCGA-COAD	0.417009091214986	5960.5015479876	1	0.460870184587675
ENSG00000063601	MTMR1	TCGA-COAD	0.412265211071453	5960.5801282051	1	0.458883989956626
ENSG00000125375	ATP5S	TCGA-COAD	0.415339699908675	5960.6788990826	1	0.460180472136627
ENSG00000141934	PPAP2C	TCGA-COAD	0.408518131622017	5960.8349206349	1	0.456704360117364
ENSG00000024526	DEPDC1	TCGA-COAD	0.418953593729377	5960.8771331058	1	0.461923718609798
ENSG00000206561	COLQ	TCGA-COAD	0.412999100665354	5960.8834951456	1	0.459255913654698
ENSG00000105699	LSR	TCGA-COAD	0.414556121656007	5960.9440789474	1	0.459860033586162
ENSG00000151012	SLC7A11	TCGA-COAD	0.40626308522018	5961	1	0.455419037730792
ENSG00000118900	UBN1	TCGA-COAD	0.412192464309663	5961.0064102564	1	0.45884691179327
ENSG00000180900	SCRIB	TCGA-COAD	0.404922414880756	5961.1210191083	1	0.454931337276219
ENSG00000161016	RPL8	TCGA-COAD	0.41685272450918	5961.1269349845	1	0.460839070931427
ENSG00000163702	IL17RC	TCGA-COAD	0.411056022503384	5961.1392405063	1	0.458108721309897
ENSG00000198162	MAN1A2	TCGA-COAD	0.414849861699937	5961.1411411411	1	0.45997829695173
ENSG00000231256	C17orf105	TCGA-COAD	0.416662724372198	5961.2250803859	1	0.460839070931427
ENSG00000131634	TMEM204	TCGA-COAD	0.406980147916197	5961.2636363636	1	0.455819807540654
ENSG00000182107	TMEM30B	TCGA-COAD	0.413640859753767	5961.274691358	1	0.459524767804917
ENSG00000182168	UNC5C	TCGA-COAD	0.408024445643792	5961.2993630573	1	0.456437973552284
ENSG00000183098	GPC6	TCGA-COAD	0.415177270804915	5961.3612040134	1	0.460171360070339
ENSG00000184489	PTP4A3	TCGA-COAD	0.410047104362262	5961.376119403	1	0.457682000455421
ENSG00000164037	SLC9B1	TCGA-COAD	0.413730021679583	5961.3973509934	1	0.459534292290558
ENSG00000165733	BMS1	TCGA-COAD	0.413238622412786	5961.4660493827	1	0.459312290212027
ENSG00000154144	TBRG1	TCGA-COAD	0.412402509396913	5961.4792332268	1	0.458973288205089
ENSG00000243073	PRAMEF4	TCGA-COAD	0.409915114607328	5961.4840764331	1	0.457614968004909
ENSG00000099365	STX1B	TCGA-COAD	0.417515684764552	5961.5	1	0.461217189131391
ENSG00000160584	SIK3	TCGA-COAD	0.40962477991256	5961.5043731778	1	0.457496351650137
ENSG00000149488	TMC2	TCGA-COAD	0.417898374062248	5961.6449511401	1	0.461481458868328
ENSG00000105963	ADAP1	TCGA-COAD	0.410266912896266	5961.6780185759	1	0.457824418629
ENSG00000146049	KAAG1	TCGA-COAD	0.410993372820652	5961.7044025157	1	0.458096443862563
ENSG00000274750	H3C6	TCGA-COAD	0.414558458784926	5961.9396825397	1	0.459860033586162
ENSG00000023902	PLEKHO1	TCGA-COAD	0.410357036541039	5961.9523809524	1	0.457824418629
ENSG00000078114	NEBL	TCGA-COAD	0.408270792205529	5961.9968553459	1	0.456491304958897
ENSG00000134215	VAV3	TCGA-COAD	0.40627687057149	5962.0214723926	1	0.455419037730792
ENSG00000196433	ASMT	TCGA-COAD	0.406090490353415	5962.0271903323	1	0.455362338855356
ENSG00000178922	HYI	TCGA-COAD	0.404196774853936	5962.0903954802	1	0.454686034882551
ENSG00000107201	DDX58	TCGA-COAD	0.410760849716091	5962.1226993865	1	0.458096443862563
ENSG00000118412	CASP8AP2	TCGA-COAD	0.411262459766616	5962.1356466877	1	0.458211790169456
ENSG00000177692	DNAJC28	TCGA-COAD	0.41063001611411	5962.1762820513	1	0.458014783576932
ENSG00000173662	TAS1R1	TCGA-COAD	0.416851506905005	5962.1980519481	1	0.460839070931427
ENSG00000138615	CILP	TCGA-COAD	0.407158141793509	5962.2033333333	1	0.455891925800803
ENSG00000132549	VPS13B	TCGA-COAD	0.403395699259094	5962.2664576803	1	0.454570769256312
ENSG00000198105	ZNF248	TCGA-COAD	0.400886007540586	5962.2702702703	1	0.453538111951216
ENSG00000062598	ELMO2	TCGA-COAD	0.404673007978029	5962.2816455696	1	0.454776457540429
ENSG00000198931	APRT	TCGA-COAD	0.407853782999206	5962.39	1	0.456338102063625
ENSG00000151917	BEND6	TCGA-COAD	0.403315581406599	5962.4047619048	1	0.454570769256312
ENSG00000176463	SLCO3A1	TCGA-COAD	0.414028653274133	5962.495049505	1	0.459700536308999
ENSG00000137216	TMEM63B	TCGA-COAD	0.407824540220977	5962.6352583587	1	0.456338102063625
ENSG00000204479	PRAMEF17	TCGA-COAD	0.404939434942763	5962.6687116564	1	0.454931337276219
ENSG00000083544	TDRD3	TCGA-COAD	0.404405918712059	5962.7117117117	1	0.454739259421513
ENSG00000115365	LANCL1	TCGA-COAD	0.395500654245053	5962.8639240506	1	0.450132791866403
ENSG00000213420	GPC2	TCGA-COAD	0.411016524582234	5962.8786885246	1	0.458096443862563
ENSG00000174460	ZCCHC12	TCGA-COAD	0.40931475817109	5962.8805031447	1	0.45727611275948
ENSG00000180998	GPR137C	TCGA-COAD	0.400658896721453	5962.9813664596	1	0.453401653054799
ENSG00000106077	ABHD11	TCGA-COAD	0.411219522560838	5963.1129032258	1	0.458195691088917
ENSG00000004838	ZMYND10	TCGA-COAD	0.405627010505467	5963.1848484848	1	0.455180690502333
ENSG00000260230	FRRS1L	TCGA-COAD	0.415642011615591	5963.2006369427	1	0.460412266861237
ENSG00000183682	BMP8A	TCGA-COAD	0.407435140216529	5963.2172523962	1	0.456032484011319
ENSG00000121577	POPDC2	TCGA-COAD	0.406990068147932	5963.2245508982	1	0.455819807540654
ENSG00000090487	SPG21	TCGA-COAD	0.408127058683122	5963.2866043614	1	0.456439220867146
ENSG00000113391	FAM172A	TCGA-COAD	0.407229705647823	5963.3071895425	1	0.455929457443936
ENSG00000164175	SLC45A2	TCGA-COAD	0.400871089900925	5963.3086053412	1	0.453538111951216
ENSG00000173175	ADCY5	TCGA-COAD	0.400249129377009	5963.3220858896	1	0.453065451256233
ENSG00000165424	ZCCHC24	TCGA-COAD	0.407167838481008	5963.3642384106	1	0.455891925800803
ENSG00000133980	VRTN	TCGA-COAD	0.40610031015551	5963.5121212121	1	0.455362338855356
ENSG00000104369	JPH1	TCGA-COAD	0.403724115601619	5963.5139318885	1	0.454586979948179
ENSG00000079156	OSBPL6	TCGA-COAD	0.404231566400355	5963.5155279503	1	0.454688361980601
ENSG00000163877	SNIP1	TCGA-COAD	0.405433465259382	5963.5253164557	1	0.455124837462019
ENSG00000007545	CRAMP1L	TCGA-COAD	0.398578975118068	5963.5306748466	1	0.452145522644975
ENSG00000095970	TREM2	TCGA-COAD	0.405877514690002	5963.5379746835	1	0.455302967378574
ENSG00000155974	GRIP1	TCGA-COAD	0.399367237827584	5963.5538461538	1	0.452604406781976
ENSG00000131791	PRKAB2	TCGA-COAD	0.404159714021257	5963.5941558442	1	0.454686034882551
ENSG00000134324	LPIN1	TCGA-COAD	0.402642509331641	5963.6	1	0.454335773824197
ENSG00000058668	ATP2B4	TCGA-COAD	0.41040241655017	5963.6105610561	1	0.457824418629
ENSG00000197938	OR5H2	TCGA-COAD	0.400865935245043	5963.7090909091	1	0.453538111951216
ENSG00000111652	COPS7A	TCGA-COAD	0.401430996517917	5963.7409638554	1	0.453738701347827
ENSG00000184302	SIX6	TCGA-COAD	0.405121086944982	5963.8119122257	1	0.454993894450324
ENSG00000145777	TSLP	TCGA-COAD	0.400146871850857	5963.8510638298	1	0.453065451256233
ENSG00000139651	ZNF740	TCGA-COAD	0.414198069651026	5963.8857142857	1	0.459823883194802
ENSG00000203879	GDI1	TCGA-COAD	0.40285864044445	5964.0258064516	1	0.45448399894147
ENSG00000156886	ITGAD	TCGA-COAD	0.402941881004353	5964.037037037	1	0.454514146439022
ENSG00000103326	CAPN15	TCGA-COAD	0.410908534829557	5964.0955631399	1	0.458096443862563
ENSG00000205758	CRYZL1	TCGA-COAD	0.401638839937003	5964.2278106509	1	0.453840038045999
ENSG00000204577	LILRB3	TCGA-COAD	0.405498842440458	5964.3265993266	1	0.455132127132751
ENSG00000134830	C5AR2	TCGA-COAD	0.406427113056055	5964.3689655172	1	0.4554747551835
ENSG00000164082	GRM2	TCGA-COAD	0.404874088930949	5964.4049295775	1	0.454931337276219
ENSG00000150051	MKX	TCGA-COAD	0.407288201925033	5964.4140350877	1	0.455963210117785
ENSG00000166340	TPP1	TCGA-COAD	0.402850504503209	5964.4811320755	1	0.45448399894147
ENSG00000141574	SECTM1	TCGA-COAD	0.402934086317531	5964.4984326019	1	0.454514146439022
ENSG00000100911	PSME2	TCGA-COAD	0.397401765385209	5964.5653495441	1	0.451271533073687
ENSG00000166402	TUB	TCGA-COAD	0.401492737974525	5964.5799373041	1	0.453738701347827
ENSG00000197702	PARVA	TCGA-COAD	0.393549723564947	5964.5808383234	1	0.449563476833708
ENSG00000198453	ZNF568	TCGA-COAD	0.395512869931413	5964.6390532544	1	0.450132791866403
ENSG00000175166	PSMD2	TCGA-COAD	0.40414984315763	5964.6610169492	1	0.454686034882551
ENSG00000205581	HMGN1	TCGA-COAD	0.405259235528941	5964.6886792453	1	0.455021957713612
ENSG00000099889	ARVCF	TCGA-COAD	0.404658138970924	5964.7100977199	1	0.454776457540429
ENSG00000177374	HIC1	TCGA-COAD	0.403255809786753	5964.7376093294	1	0.454565349116194
ENSG00000111364	DDX55	TCGA-COAD	0.398706133782897	5964.773006135	1	0.452188907494664
ENSG00000159899	NPR2	TCGA-COAD	0.396831514636994	5964.7859327217	1	0.450862987904428
ENSG00000114331	ACAP2	TCGA-COAD	0.402605867625762	5964.7943925234	1	0.454335773824197
ENSG00000167751	KLK2	TCGA-COAD	0.399639018802485	5964.8006042296	1	0.452757200705724
ENSG00000186132	C2orf76	TCGA-COAD	0.396001840174372	5964.8167202572	1	0.450381388584684
ENSG00000154473	BUB3	TCGA-COAD	0.400408463740481	5964.8403614458	1	0.453174029132431
ENSG00000172725	CORO1B	TCGA-COAD	0.399447870820079	5964.8967741935	1	0.452604406781976
ENSG00000196591	HDAC2	TCGA-COAD	0.403269893467979	5964.9015384615	1	0.454565349116194
ENSG00000105141	CASP14	TCGA-COAD	0.403070187951817	5964.9902912621	1	0.454519381895331
ENSG00000075213	SEMA3A	TCGA-COAD	0.400077267088181	5965.0603174603	1	0.453030326939335
ENSG00000166965	RCCD1	TCGA-COAD	0.402133318108705	5965.1329113924	1	0.454030275390419
ENSG00000136732	GYPC	TCGA-COAD	0.408377852048066	5965.2714285714	1	0.456579269591346
ENSG00000014919	COX15	TCGA-COAD	0.402031609174405	5965.278125	1	0.454028675885489
ENSG00000184113	CLDN5	TCGA-COAD	0.399221886980106	5965.2807570978	1	0.452539631417861
ENSG00000122543	OCM	TCGA-COAD	0.400246480775789	5965.3034055728	1	0.453065451256233
ENSG00000170043	TRAPPC1	TCGA-COAD	0.409941103632219	5965.3509933775	1	0.457614968004909
ENSG00000152266	PTH	TCGA-COAD	0.394315956437427	5965.402640264	1	0.449729633432415
ENSG00000101144	BMP7	TCGA-COAD	0.394456406924398	5965.525	1	0.449736786628767
ENSG00000165197	FIGF	TCGA-COAD	0.40007314216485	5965.53125	1	0.453030326939335
ENSG00000170044	ZPLD1	TCGA-COAD	0.401189918515583	5965.6835820896	1	0.45366693519047
ENSG00000160117	ANKLE1	TCGA-COAD	0.398505383499613	5965.7138461538	1	0.452109796727642
ENSG00000112077	RHAG	TCGA-COAD	0.405444423830393	5965.743902439	1	0.455124837462019
ENSG00000221977	OR4E2	TCGA-COAD	0.406834045607169	5965.8612903226	1	0.455808258798854
ENSG00000257921	RP11-571M6.15	TCGA-COAD	0.403345918471419	5965.9041916168	1	0.454570769256312
ENSG00000204310	AGPAT1	TCGA-COAD	0.406211778559367	5965.9592476489	1	0.455419037730792
ENSG00000114349	GNAT1	TCGA-COAD	0.404483859079199	5965.9670658683	1	0.454776457540429
ENSG00000184730	APOBR	TCGA-COAD	0.403217957622281	5965.9936507937	1	0.454565349116194
ENSG00000180104	EXOC3	TCGA-COAD	0.397866391408399	5965.9968847352	1	0.451609832232175
ENSG00000168137	SETD5	TCGA-COAD	0.403566925355197	5966.1163522013	1	0.454570769256312
ENSG00000155011	DKK2	TCGA-COAD	0.404574670027121	5966.1790540541	1	0.454776457540429
ENSG00000134184	GSTM1	TCGA-COAD	0.401484110280621	5966.1981981982	1	0.453738701347827
ENSG00000164743	C8orf48	TCGA-COAD	0.40417673856157	5966.2057877814	1	0.454686034882551
ENSG00000135905	DOCK10	TCGA-COAD	0.393324679811887	5966.2387096774	1	0.449466014216298
ENSG00000100170	SLC5A1	TCGA-COAD	0.405079928415882	5966.2450331126	1	0.454979439150912
ENSG00000221944	TIGD1	TCGA-COAD	0.403692055723787	5966.2817337461	1	0.454586979948179
ENSG00000177489	OR2G2	TCGA-COAD	0.40358558722831	5966.3282674772	1	0.454570769256312
ENSG00000188710	QRFP	TCGA-COAD	0.402092520298812	5966.347266881	1	0.454030275390419
ENSG00000116560	SFPQ	TCGA-COAD	0.408639305259609	5966.4409937888	1	0.456776328153142
ENSG00000143196	DPT	TCGA-COAD	0.404077098376152	5966.5295950156	1	0.454686034882551
ENSG00000173137	ADCK5	TCGA-COAD	0.398871802056437	5966.5623100304	1	0.452271229183695
ENSG00000164010	ERMAP	TCGA-COAD	0.403541074865224	5966.5933333333	1	0.454570769256312
ENSG00000148935	GAS2	TCGA-COAD	0.399714181901641	5966.6050955414	1	0.452810459339766
ENSG00000166260	COX11	TCGA-COAD	0.402230151764777	5966.6064516129	1	0.454061209166602
ENSG00000248099	INSL3	TCGA-COAD	0.396634391913861	5966.6167664671	1	0.450813904285389
ENSG00000159140	SON	TCGA-COAD	0.392032623405073	5966.6635802469	1	0.448813504419221
ENSG00000018280	SLC11A1	TCGA-COAD	0.401213787076235	5966.6647398844	1	0.45366693519047
ENSG00000104154	SLC30A4	TCGA-COAD	0.398227555858699	5966.7053571429	1	0.451890222127227
ENSG00000135541	AHI1	TCGA-COAD	0.401104519083647	5966.7192982456	1	0.45366693519047
ENSG00000148541	FAM13C	TCGA-COAD	0.403885628932466	5966.7467105263	1	0.454590374790048
ENSG00000138686	BBS7	TCGA-COAD	0.404296712659074	5966.7708978328	1	0.454688361980601
ENSG00000099866	MADCAM1	TCGA-COAD	0.388575032020973	5966.7827380952	1	0.447580834233066
ENSG00000107949	BCCIP	TCGA-COAD	0.394268698173411	5966.8097982709	1	0.449714044494797
ENSG00000143105	KCNA10	TCGA-COAD	0.399586706032883	5966.8719512195	1	0.452729823882283
ENSG00000178184	PARD6G	TCGA-COAD	0.402999134166017	5967.1851851852	1	0.454519381895331
ENSG00000108691	CCL2	TCGA-COAD	0.403754190515314	5967.2715231788	1	0.454586979948179
ENSG00000177462	OR2T8	TCGA-COAD	0.391641381816252	5967.2962962963	1	0.448681889443144
ENSG00000139410	SDSL	TCGA-COAD	0.393856517640116	5967.3136645963	1	0.449626533446208
ENSG00000164176	EDIL3	TCGA-COAD	0.394434285786239	5967.3648208469	1	0.449736786628767
ENSG00000123360	PDE1B	TCGA-COAD	0.40347045088882	5967.3800623053	1	0.454570769256312
ENSG00000102890	ELMO3	TCGA-COAD	0.392340451116032	5967.4	1	0.44888346960807
ENSG00000141447	OSBPL1A	TCGA-COAD	0.39927975162569	5967.4180064309	1	0.452573328058323
ENSG00000165806	CASP7	TCGA-COAD	0.402258030926071	5967.4440894569	1	0.454061209166602
ENSG00000115207	GTF3C2	TCGA-COAD	0.401940282264025	5967.4588607595	1	0.454028675885489
ENSG00000170209	ANKK1	TCGA-COAD	0.405696795192193	5967.5119453925	1	0.455227239700798
ENSG00000248167	TRIM39-RPP21	TCGA-COAD	0.391920546519219	5967.52	1	0.448781717366286
ENSG00000114316	USP4	TCGA-COAD	0.39868658359108	5967.6755162242	1	0.452188907494664
ENSG00000171936	OR10H3	TCGA-COAD	0.39517573438501	5967.8317460317	1	0.450132791866403
ENSG00000111696	NT5DC3	TCGA-COAD	0.397583281949115	5967.8449367089	1	0.451413914080868
ENSG00000184478	OR56A3	TCGA-COAD	0.39803540708365	5967.91875	1	0.451735922066993
ENSG00000164776	PHKG1	TCGA-COAD	0.399348389425105	5968.0660066007	1	0.452604406781976
ENSG00000182606	TRAK1	TCGA-COAD	0.39569983194482	5968.0734824281	1	0.450240996868913
ENSG00000160973	FOXH1	TCGA-COAD	0.391010088109452	5968.0762195122	1	0.44838468858992
ENSG00000185875	THNSL1	TCGA-COAD	0.399392888670039	5968.1493506494	1	0.452604406781976
ENSG00000114491	UMPS	TCGA-COAD	0.396845767207348	5968.1592356688	1	0.450862987904428
ENSG00000127533	F2RL3	TCGA-COAD	0.392155055566109	5968.2898089172	1	0.448813504419221
ENSG00000204414	CSHL1	TCGA-COAD	0.391665701084575	5968.3231292517	1	0.448681889443144
ENSG00000176783	RUFY1	TCGA-COAD	0.404611203905652	5968.337704918	1	0.454776457540429
ENSG00000197563	PIGN	TCGA-COAD	0.39550809675538	5968.4634920635	1	0.450132791866403
ENSG00000100478	AP4S1	TCGA-COAD	0.401979003872321	5968.4756097561	1	0.454028675885489
ENSG00000167461	RAB8A	TCGA-COAD	0.394338287757856	5968.6333333333	1	0.449729633432415
ENSG00000157111	TMEM171	TCGA-COAD	0.403571052503805	5968.6866666667	1	0.454570769256312
ENSG00000122691	TWIST1	TCGA-COAD	0.399017098747271	5968.6932515337	1	0.452371256520132
ENSG00000132768	DPH2	TCGA-COAD	0.395473199091832	5968.6987179487	1	0.450132791866403
ENSG00000144579	CTDSP1	TCGA-COAD	0.400920472253319	5968.8042813456	1	0.453538111951216
ENSG00000247315	AL034548.1	TCGA-COAD	0.401136949901114	5968.8107142857	1	0.45366693519047
ENSG00000165309	ARMC3	TCGA-COAD	0.393046847292419	5968.9197324415	1	0.449276205802805
ENSG00000075035	WSCD2	TCGA-COAD	0.398884835254487	5968.9394904459	1	0.452271229183695
ENSG00000111335	OAS2	TCGA-COAD	0.394814305018469	5968.9574468085	1	0.449889711790086
ENSG00000168522	FNTA	TCGA-COAD	0.397896228087674	5968.9649681529	1	0.451609832232175
ENSG00000215712	TMEM242	TCGA-COAD	0.394142611370422	5968.980952381	1	0.449714044494797
ENSG00000108819	PPP1R9B	TCGA-COAD	0.395551954823347	5969.2040816327	1	0.450132791866403
ENSG00000184613	NELL2	TCGA-COAD	0.394665975710471	5969.2151898734	1	0.449870441597828
ENSG00000169371	SNUPN	TCGA-COAD	0.389161345680726	5969.2485207101	1	0.447890596345531
ENSG00000164100	NDST3	TCGA-COAD	0.38718683453323	5969.2694610778	1	0.446833109466347
ENSG00000149516	MS4A3	TCGA-COAD	0.397073699986244	5969.3016393443	1	0.451016394240343
ENSG00000165233	C9orf89	TCGA-COAD	0.386801341868152	5969.3202416918	1	0.446665883290701
ENSG00000131504	DIAPH1	TCGA-COAD	0.399979342800594	5969.3677419355	1	0.453030326939335
ENSG00000132669	RIN2	TCGA-COAD	0.394210417389626	5969.3919753086	1	0.449714044494797
ENSG00000186818	LILRB4	TCGA-COAD	0.394409891899307	5969.4174454829	1	0.449736786628767
ENSG00000100600	LGMN	TCGA-COAD	0.390790895370508	5969.4317460317	1	0.44838468858992
ENSG00000110536	PTPMT1	TCGA-COAD	0.397697355935804	5969.4433333333	1	0.451511560165982
ENSG00000198034	RPS4X	TCGA-COAD	0.401231792656332	5969.5032894737	1	0.45366693519047
ENSG00000081692	JMJD4	TCGA-COAD	0.392019160684002	5969.5295857988	1	0.448813504419221
ENSG00000117091	CD48	TCGA-COAD	0.389346605530846	5969.5680473373	1	0.447939450065182
ENSG00000113732	ATP6V0E1	TCGA-COAD	0.389103787648576	5969.6572327044	1	0.447856399065385
ENSG00000162396	PARS2	TCGA-COAD	0.392261724201987	5969.6946107784	1	0.448857254700111
ENSG00000129933	MAU2	TCGA-COAD	0.397464891347543	5969.7073954984	1	0.451311352801545
ENSG00000177076	ACER2	TCGA-COAD	0.392323743566654	5969.7368421053	1	0.44888346960807
ENSG00000186844	LCE1A	TCGA-COAD	0.38517749876516	5969.7370030581	1	0.446050463686287
ENSG00000197353	LYPD2	TCGA-COAD	0.403026783685771	5969.7394136808	1	0.454519381895331
ENSG00000154007	ASB17	TCGA-COAD	0.394806992288037	5969.7731343284	1	0.449889711790086
ENSG00000136244	IL6	TCGA-COAD	0.387925017062345	5969.7813504823	1	0.447124549125132
ENSG00000111490	TBC1D30	TCGA-COAD	0.400429576102345	5969.84375	1	0.453174029132431
ENSG00000141485	SLC13A5	TCGA-COAD	0.39425002448988	5969.9545454545	1	0.449714044494797
ENSG00000239672	NME1	TCGA-COAD	0.389788643565798	5969.9969604863	1	0.447939450065182
ENSG00000163449	TMEM169	TCGA-COAD	0.394057312526869	5970.0060790274	1	0.449714044494797
ENSG00000198892	SHISA4	TCGA-COAD	0.38729292479351	5970.0112676056	1	0.446891412754059
ENSG00000072042	RDH11	TCGA-COAD	0.391092517097063	5970.0278637771	1	0.44838468858992
ENSG00000198001	IRAK4	TCGA-COAD	0.395559368331245	5970.1021021021	1	0.450132791866403
ENSG00000139668	WDFY2	TCGA-COAD	0.392806300474446	5970.1222570533	1	0.449128921364256
ENSG00000172289	OR10V1	TCGA-COAD	0.3929826117918	5970.1706586826	1	0.449266637860495
ENSG00000185897	FFAR3	TCGA-COAD	0.391690027957672	5970.1812297735	1	0.448681889443144
ENSG00000203783	PRR9	TCGA-COAD	0.388234777357676	5970.1918238994	1	0.447272269824572
ENSG00000169758	C15orf27	TCGA-COAD	0.395780914274526	5970.1967741935	1	0.450257478086821
ENSG00000167615	LENG8	TCGA-COAD	0.39620368397312	5970.2432432432	1	0.450483532661081
ENSG00000198901	PRC1	TCGA-COAD	0.387678644694969	5970.36	1	0.447124549125132
ENSG00000189050	RNFT1	TCGA-COAD	0.398391913448672	5970.4760383387	1	0.452012946946137
ENSG00000152785	BMP3	TCGA-COAD	0.379707810901221	5970.5796703297	1	0.443162356181354
ENSG00000160888	IER2	TCGA-COAD	0.393159422818396	5970.5882352941	1	0.449371727168995
ENSG00000173950	XXYLT1	TCGA-COAD	0.390636256933443	5970.6956521739	1	0.448272942103132
ENSG00000115541	HSPE1	TCGA-COAD	0.388780167004669	5970.7160120846	1	0.447708184012537
ENSG00000118276	B4GALT6	TCGA-COAD	0.386203644785781	5970.7469512195	1	0.446403120570212
ENSG00000157514	TSC22D3	TCGA-COAD	0.389590870999249	5970.8018018018	1	0.447939450065182
ENSG00000197769	MAP1LC3C	TCGA-COAD	0.39554568912957	5970.8224852071	1	0.450132791866403
ENSG00000102003	SYP	TCGA-COAD	0.389766897752323	5970.828313253	1	0.447939450065182
ENSG00000213923	CSNK1E	TCGA-COAD	0.395868929995035	5970.8675496689	1	0.450293908772288
ENSG00000226742	HSBP1L1	TCGA-COAD	0.38575167958616	5970.8726708075	1	0.446253999335839
ENSG00000146112	PPP1R18	TCGA-COAD	0.385472157094573	5970.8985074627	1	0.44614967883138
ENSG00000119715	ESRRB	TCGA-COAD	0.392979584425572	5970.9845201238	1	0.449266637860495
ENSG00000196787	HIST1H2AG	TCGA-COAD	0.38788492978757	5971.0681114551	1	0.447124549125132
ENSG00000168092	PAFAH1B2	TCGA-COAD	0.397344928660645	5971.0733944954	1	0.451238850001964
ENSG00000141378	PTRH2	TCGA-COAD	0.391059819740059	5971.1927710843	1	0.44838468858992
ENSG00000180767	CHST13	TCGA-COAD	0.382606725792719	5971.2142857143	1	0.444660865594407
ENSG00000007968	E2F2	TCGA-COAD	0.390072252249739	5971.2865853659	1	0.448083456938824
ENSG00000136488	CSH1	TCGA-COAD	0.390774778394776	5971.2928994083	1	0.44838468858992
ENSG00000145293	ENOPH1	TCGA-COAD	0.389456776739846	5971.3006329114	1	0.447939450065182
ENSG00000167861	HID1	TCGA-COAD	0.385955662591502	5971.3235294118	1	0.446310924141432
ENSG00000109320	NFKB1	TCGA-COAD	0.395346657030346	5971.3301282051	1	0.450132791866403
ENSG00000182979	MTA1	TCGA-COAD	0.383920473349117	5971.4514106583	1	0.445364363025402
ENSG00000186395	KRT10	TCGA-COAD	0.385621274923652	5971.4545454545	1	0.446178878200994
ENSG00000116729	WLS	TCGA-COAD	0.392411095799726	5971.4871794872	1	0.448932361109808
ENSG00000198492	YTHDF2	TCGA-COAD	0.379180725141157	5971.6264367816	1	0.442920958686076
ENSG00000124568	SLC17A1	TCGA-COAD	0.386939846877029	5971.6666666667	1	0.446676271956516
ENSG00000197930	ERO1L	TCGA-COAD	0.392720905436332	5971.7147540984	1	0.449127065062427
ENSG00000146242	TPBG	TCGA-COAD	0.390945556994876	5971.7940199336	1	0.44838468858992
ENSG00000254093	PINX1	TCGA-COAD	0.37745727955826	5971.8579881657	1	0.4418294181728
ENSG00000212127	TAS2R14	TCGA-COAD	0.389959124156703	5971.8679245283	1	0.448039328018888
ENSG00000175643	RMI2	TCGA-COAD	0.391894324501359	5971.8817891374	1	0.448781717366286
ENSG00000172061	LRRC15	TCGA-COAD	0.39245319892724	5972.0407523511	1	0.448948595415771
ENSG00000138767	CNOT6L	TCGA-COAD	0.387823177963002	5972.0508982036	1	0.447124549125132
ENSG00000165506	DNAAF2	TCGA-COAD	0.390123917982275	5972.0551948052	1	0.448083456938824
ENSG00000104164	BLOC1S6	TCGA-COAD	0.381924736513816	5972.0678466077	1	0.444331100331878
ENSG00000198270	TMEM116	TCGA-COAD	0.390423138280402	5972.1083591331	1	0.448177260042622
ENSG00000078098	FAP	TCGA-COAD	0.385904935490061	5972.184375	1	0.446310924141432
ENSG00000104921	FCER2	TCGA-COAD	0.382833318344341	5972.225433526	1	0.44477687751014
ENSG00000105289	TJP3	TCGA-COAD	0.396130851639275	5972.2589928058	1	0.450464410192739
ENSG00000138964	PARVG	TCGA-COAD	0.397092959390544	5972.2824675325	1	0.451016394240343
ENSG00000066813	ACSM2B	TCGA-COAD	0.395477082727231	5972.3606557377	1	0.450132791866403
ENSG00000237441	RGL2	TCGA-COAD	0.38657276667807	5972.4012539185	1	0.446659997501913
ENSG00000130052	STARD8	TCGA-COAD	0.386075621389485	5972.4591194969	1	0.446351372514986
ENSG00000154975	CA10	TCGA-COAD	0.390548103389753	5972.4601226994	1	0.448267729602568
ENSG00000183607	GKN2	TCGA-COAD	0.391469592212203	5972.5	1	0.448589122338349
ENSG00000143850	PLEKHA6	TCGA-COAD	0.391115627547811	5972.5463917526	1	0.44838468858992
ENSG00000112685	EXOC2	TCGA-COAD	0.383292412004846	5972.55	1	0.444991913060611
ENSG00000237412	PRSS56	TCGA-COAD	0.391680881431051	5972.6412698413	1	0.448681889443144
ENSG00000142534	RPS11	TCGA-COAD	0.389648812925368	5972.6655518395	1	0.447939450065182
ENSG00000165623	UCMA	TCGA-COAD	0.375788739673733	5972.6973293769	1	0.441000719145146
ENSG00000170425	ADORA2B	TCGA-COAD	0.382957110359124	5972.7160493827	1	0.444856432400415
ENSG00000164070	HSPA4L	TCGA-COAD	0.39318629174641	5972.8766233766	1	0.449371727168995
ENSG00000085465	OVGP1	TCGA-COAD	0.385985137702519	5973	1	0.446310924141432
ENSG00000122145	TBX22	TCGA-COAD	0.387851438496621	5973.0174927114	1	0.447124549125132
ENSG00000067900	ROCK1	TCGA-COAD	0.39218108415747	5973.0265780731	1	0.448813504419221
ENSG00000213316	LTC4S	TCGA-COAD	0.3932349295424	5973.0298013245	1	0.449395382034955
ENSG00000152213	ARL11	TCGA-COAD	0.391784009046556	5973.0541516245	1	0.448726098178307
ENSG00000167508	MVD	TCGA-COAD	0.38551174240663	5973.0707070707	1	0.44614967883138
ENSG00000187689	AMTN	TCGA-COAD	0.389071479251776	5973.0835913313	1	0.447851261166934
ENSG00000183914	DNAH2	TCGA-COAD	0.382672386977599	5973.1867816092	1	0.444660865594407
ENSG00000169100	SLC25A6	TCGA-COAD	0.391944589893323	5973.2567975831	1	0.448781717366286
ENSG00000111247	RAD51AP1	TCGA-COAD	0.393837359773064	5973.2662337662	1	0.449626533446208
ENSG00000196248	OR10S1	TCGA-COAD	0.381627779555337	5973.2771084337	1	0.444081985701638
ENSG00000136068	FLNB	TCGA-COAD	0.388866480649861	5973.2948717949	1	0.447775520817036
ENSG00000184863	RBM33	TCGA-COAD	0.390441418037628	5973.3425076453	1	0.448177260042622
ENSG00000004799	PDK4	TCGA-COAD	0.39022374593051	5973.4723127036	1	0.448083456938824
ENSG00000100987	VSX1	TCGA-COAD	0.390621497640978	5973.5129682997	1	0.448272942103132
ENSG00000114948	ADAM23	TCGA-COAD	0.381081179028439	5973.6449511401	1	0.443855153010353
ENSG00000157216	SSBP3	TCGA-COAD	0.38358266998409	5973.6966666667	1	0.445232723540779
ENSG00000156486	KCNS2	TCGA-COAD	0.383568214914859	5973.7540453074	1	0.445232723540779
ENSG00000196099	OR6M1	TCGA-COAD	0.376135431000113	5973.7852760736	1	0.441146063206594
ENSG00000184647	PRSS55	TCGA-COAD	0.37841881645581	5973.8734939759	1	0.442510924273331
ENSG00000146285	SCML4	TCGA-COAD	0.386845520106046	5973.8925373134	1	0.446665883290701
ENSG00000148200	NR6A1	TCGA-COAD	0.387939758955559	5973.9320987654	1	0.447124549125132
ENSG00000121964	GTDC1	TCGA-COAD	0.382489824871197	5974.2093023256	1	0.444634745824539
ENSG00000126016	AMOT	TCGA-COAD	0.386131009979393	5974.2352941176	1	0.446383322396935
ENSG00000213722	DDAH2	TCGA-COAD	0.372608913619505	5974.2412790698	1	0.439565920981086
ENSG00000204381	LAYN	TCGA-COAD	0.388380917120691	5974.2987012987	1	0.447408585515628
ENSG00000172795	DCP2	TCGA-COAD	0.379483116799334	5974.3292307692	1	0.443042858024573
ENSG00000188306	LRRIQ4	TCGA-COAD	0.384184426183057	5974.346031746	1	0.445578893253487
ENSG00000005175	RPAP3	TCGA-COAD	0.389385019789575	5974.3466257669	1	0.447939450065182
ENSG00000115919	KYNU	TCGA-COAD	0.371533164516981	5974.386627907	1	0.439198840077255
ENSG00000139194	RBP5	TCGA-COAD	0.389485863253596	5974.3911671924	1	0.447939450065182
ENSG00000204928	GRXCR2	TCGA-COAD	0.377282029477768	5974.4727272727	1	0.4418004445915
ENSG00000182264	IZUMO1	TCGA-COAD	0.380449958064361	5974.5148809524	1	0.443674385550115
ENSG00000248333	CDK11B	TCGA-COAD	0.386655409862649	5974.5186440678	1	0.446659997501913
ENSG00000174437	ATP2A2	TCGA-COAD	0.369421009601719	5974.5521472393	1	0.437997796125393
ENSG00000164934	DCAF13	TCGA-COAD	0.377136220672119	5974.5734870317	1	0.441763817150271
ENSG00000169084	DHRSX	TCGA-COAD	0.377224667839491	5974.5938461538	1	0.441793396941078
ENSG00000198077	CYP2A7	TCGA-COAD	0.384685302243132	5974.6415662651	1	0.445761018004572
ENSG00000080493	SLC4A4	TCGA-COAD	0.378291749863745	5974.7058823529	1	0.442472875049703
ENSG00000231213	PLSCR5	TCGA-COAD	0.393579544263112	5974.7697160883	1	0.449565612522398
ENSG00000106591	MRPL32	TCGA-COAD	0.382942029168016	5974.7805642633	1	0.444856432400415
ENSG00000100490	CDKL1	TCGA-COAD	0.387922661146561	5974.7969230769	1	0.447124549125132
ENSG00000061936	SFSWAP	TCGA-COAD	0.386050826926573	5974.8449367089	1	0.446351372514986
ENSG00000100023	PPIL2	TCGA-COAD	0.376197426196322	5974.8456790123	1	0.441146063206594
ENSG00000090615	GOLGA3	TCGA-COAD	0.38963948842187	5974.8797250859	1	0.447939450065182
ENSG00000132912	DCTN4	TCGA-COAD	0.37582235417991	5974.8861538462	1	0.441000719145146
ENSG00000137266	SLC22A23	TCGA-COAD	0.386811849995943	5974.9751552795	1	0.446665883290701
ENSG00000134769	DTNA	TCGA-COAD	0.383805744944794	5974.9793814433	1	0.445359757715321
ENSG00000177023	DEFB104B	TCGA-COAD	0.377858915394181	5975.0287539936	1	0.442089012138941
ENSG00000127074	RGS13	TCGA-COAD	0.385580434997851	5975.0527950311	1	0.446178878200994
ENSG00000152377	SPOCK1	TCGA-COAD	0.382656192878423	5975.2551020408	1	0.444660865594407
ENSG00000126768	TIMM17B	TCGA-COAD	0.382452050397088	5975.3052959502	1	0.444634745824539
ENSG00000162594	IL23R	TCGA-COAD	0.3785024718	5975.3141210375	1	0.442558429516662
ENSG00000163935	SFMBT1	TCGA-COAD	0.391151800895621	5975.3161512027	1	0.44838468858992
ENSG00000137507	LRRC32	TCGA-COAD	0.382559374671179	5975.3746031746	1	0.44465132115994
ENSG00000143198	MGST3	TCGA-COAD	0.388125038238819	5975.3757763975	1	0.447241948347411
ENSG00000148297	MED22	TCGA-COAD	0.380926573076871	5975.4353312303	1	0.443855153010353
ENSG00000213445	SIPA1	TCGA-COAD	0.377683075905133	5975.5862068966	1	0.441970622546418
ENSG00000140749	IGSF6	TCGA-COAD	0.375077034020888	5975.6503067485	1	0.44066756867728
ENSG00000105707	HPN	TCGA-COAD	0.377193520798912	5975.8720538721	1	0.441793396941078
ENSG00000235568	NFAM1	TCGA-COAD	0.365037692355919	5975.8888888889	1	0.435231003992038
ENSG00000108960	MMD	TCGA-COAD	0.37648990154392	5975.9209809264	1	0.441360318981954
ENSG00000120129	DUSP1	TCGA-COAD	0.386746080705029	5975.9380804954	1	0.446665883290701
ENSG00000171217	CLDN20	TCGA-COAD	0.380672769227294	5976.0395136778	1	0.443777103379351
ENSG00000162078	ZG16B	TCGA-COAD	0.378593046620974	5976.1124620061	1	0.442604486507694
ENSG00000173320	STOX2	TCGA-COAD	0.374864878714048	5976.1179775281	1	0.440611422773805
ENSG00000158270	COLEC12	TCGA-COAD	0.375349077911724	5976.1651651652	1	0.440793995993879
ENSG00000096996	IL12RB1	TCGA-COAD	0.387445782629364	5976.2770700637	1	0.447006762575251
ENSG00000133863	TEX15	TCGA-COAD	0.391277659509672	5976.3076923077	1	0.448465037807565
ENSG00000011677	GABRA3	TCGA-COAD	0.381878757092661	5976.3079365079	1	0.444309746027081
ENSG00000171295	ZNF440	TCGA-COAD	0.387038655565952	5976.3720930233	1	0.446758270139427
ENSG00000183560	FOLR4	TCGA-COAD	0.380673643626691	5976.3885542169	1	0.443777103379351
ENSG00000142949	PTPRF	TCGA-COAD	0.37495578362837	5976.4182389937	1	0.440647790144611
ENSG00000166342	NETO1	TCGA-COAD	0.379437664149633	5976.4263322884	1	0.443039955730142
ENSG00000068438	FTSJ1	TCGA-COAD	0.377057533114992	5976.4666666667	1	0.441703813737913
ENSG00000102886	GDPD3	TCGA-COAD	0.372913486562875	5976.616519174	1	0.439704199287308
ENSG00000049192	ADAMTS6	TCGA-COAD	0.369503259307115	5976.6352201258	1	0.438034792663161
ENSG00000163029	SMC6	TCGA-COAD	0.368176483485722	5976.6775147929	1	0.437254098454206
ENSG00000155093	PTPRN2	TCGA-COAD	0.374092950278279	5976.6850152905	1	0.440396718962227
ENSG00000186496	ZNF396	TCGA-COAD	0.388195222158704	5976.6990595611	1	0.447258735902621
ENSG00000178150	ZNF114	TCGA-COAD	0.381962271361508	5976.7492063492	1	0.444342627844531
ENSG00000213676	ATF6B	TCGA-COAD	0.375633631555287	5976.778125	1	0.440934997075992
ENSG00000116001	TIA1	TCGA-COAD	0.382538386657291	5976.9028213166	1	0.44465132115994
ENSG00000180549	FUT7	TCGA-COAD	0.373123252766644	5977.0552147239	1	0.439753381512325
ENSG00000163701	IL17RE	TCGA-COAD	0.372339148831138	5977.0707964602	1	0.439537825306424
ENSG00000134548	C12orf39	TCGA-COAD	0.37472079058033	5977.1057692308	1	0.440570847638452
ENSG00000132692	BCAN	TCGA-COAD	0.375304500157824	5977.1362229102	1	0.440793995993879
ENSG00000064199	SPA17	TCGA-COAD	0.369883544222276	5977.2105263158	1	0.438118191713019
ENSG00000171431	KRT20	TCGA-COAD	0.367124021121415	5977.2588235294	1	0.436711668612849
ENSG00000105609	LILRB5	TCGA-COAD	0.379286847682269	5977.3542319749	1	0.44294755479886
ENSG00000214447	FAM187A	TCGA-COAD	0.386657609010451	5977.3885135135	1	0.446659997501913
ENSG00000165409	TSHR	TCGA-COAD	0.379858442687723	5977.6633986928	1	0.443254943494602
ENSG00000198060	MARCHF5	TCGA-COAD	0.373029889592728	5977.7547169811	1	0.439704199287308
ENSG00000185522	C11orf35	TCGA-COAD	0.384853608545644	5977.7557003257	1	0.445761018004572
ENSG00000206560	ANKRD28	TCGA-COAD	0.369882530526902	5977.7678571429	1	0.438118191713019
ENSG00000186063	AIDA	TCGA-COAD	0.365493895607203	5977.8039215686	1	0.435613472911912
ENSG00000142615	CELA2A	TCGA-COAD	0.381043287284032	5977.98	1	0.443855153010353
ENSG00000240038	AMY2B	TCGA-COAD	0.389712831557202	5977.9965517241	1	0.447939450065182
ENSG00000187550	SBK2	TCGA-COAD	0.372589554010125	5978.0059347181	1	0.439565920981086
ENSG00000203485	INF2	TCGA-COAD	0.369739529234311	5978.0457142857	1	0.438108927965571
ENSG00000152518	ZFP36L2	TCGA-COAD	0.376557164406073	5978.247734139	1	0.441374831096581
ENSG00000109743	BST1	TCGA-COAD	0.37093999367132	5978.264516129	1	0.438820157267543
ENSG00000064607	SUGP2	TCGA-COAD	0.374229730000535	5978.2760736196	1	0.440432325480168
ENSG00000136111	TBC1D4	TCGA-COAD	0.37763188986407	5978.2852760736	1	0.441970622546418
ENSG00000174529	TMEM81	TCGA-COAD	0.37543183689476	5978.2870090634	1	0.44082681155025
ENSG00000177182	CLVS1	TCGA-COAD	0.36322207437797	5978.3402985075	1	0.43406373759531
ENSG00000166016	ABTB2	TCGA-COAD	0.37922559823837	5978.492211838	1	0.442920958686076
ENSG00000170385	SLC30A1	TCGA-COAD	0.375575034268048	5978.5376712329	1	0.440934997075992
ENSG00000134690	CDCA8	TCGA-COAD	0.372606879599568	5978.5389221557	1	0.439565920981086
ENSG00000087237	CETP	TCGA-COAD	0.376018962277937	5978.6329113924	1	0.441146063206594
ENSG00000143416	SELENBP1	TCGA-COAD	0.364121879057198	5978.6342182891	1	0.434719143613122
ENSG00000115993	TRAK2	TCGA-COAD	0.368674970973751	5978.6457680251	1	0.437621271818584
ENSG00000174842	GLMN	TCGA-COAD	0.37283817408737	5978.6830769231	1	0.439679760641619
ENSG00000197891	SLC22A12	TCGA-COAD	0.371366659662524	5978.6905537459	1	0.439146520785054
ENSG00000175164	ABO	TCGA-COAD	0.375794724623819	5978.8042813456	1	0.441000719145146
ENSG00000126259	KIRREL2	TCGA-COAD	0.377881107864098	5978.8233333333	1	0.442089012138941
ENSG00000196228	SULT1C3	TCGA-COAD	0.376291071142871	5978.8571428571	1	0.441203394743589
ENSG00000163535	SGOL2	TCGA-COAD	0.390613526206941	5978.8677966102	1	0.448272942103132
ENSG00000170322	NFRKB	TCGA-COAD	0.376180257137785	5978.8899676375	1	0.441146063206594
ENSG00000127054	CPSF3L	TCGA-COAD	0.366383914423537	5978.946875	1	0.436157122314275
ENSG00000111707	SUDS3	TCGA-COAD	0.372497370510821	5978.9492537313	1	0.439565920981086
ENSG00000243708	PLA2G4B	TCGA-COAD	0.382000906673697	5979	1	0.444351576445377
ENSG00000163918	RFC4	TCGA-COAD	0.375215396378789	5979.0032258065	1	0.440793995993879
ENSG00000070961	ATP2B1	TCGA-COAD	0.375254267982532	5979.1003344482	1	0.440793995993879
ENSG00000147041	SYTL5	TCGA-COAD	0.375343789652984	5979.1065830721	1	0.440793995993879
ENSG00000135999	EPC2	TCGA-COAD	0.369797885446377	5979.1209439528	1	0.438118191713019
ENSG00000100726	TELO2	TCGA-COAD	0.372545738643297	5979.1352201258	1	0.439565920981086
ENSG00000075413	MARK3	TCGA-COAD	0.37124103981088	5979.1509433962	1	0.439079409097595
ENSG00000160214	RRP1	TCGA-COAD	0.38113039160523	5979.1640378549	1	0.443855153010353
ENSG00000164332	UBLCP1	TCGA-COAD	0.376725286648113	5979.1660777385	1	0.44147237664751
ENSG00000131435	PDLIM4	TCGA-COAD	0.379522786487352	5979.3525423729	1	0.443042858024573
ENSG00000223638	RFPL4A	TCGA-COAD	0.366536544524598	5979.4063492063	1	0.436216111912461
ENSG00000182263	FIGN	TCGA-COAD	0.360421971975995	5979.4281345566	1	0.432452592112041
ENSG00000032742	IFT88	TCGA-COAD	0.370731724815758	5979.4512195122	1	0.438704028706762
ENSG00000150401	DCUN1D2	TCGA-COAD	0.358595528705623	5979.4622093023	1	0.431839658857535
ENSG00000144040	SFXN5	TCGA-COAD	0.363474920205772	5979.473354232	1	0.434213333192386
ENSG00000131095	GFAP	TCGA-COAD	0.373426282011692	5979.6084337349	1	0.439917111248521
ENSG00000173269	MMRN2	TCGA-COAD	0.371685381662638	5979.6360856269	1	0.439217050629618
ENSG00000143126	CELSR2	TCGA-COAD	0.376068148968021	5979.6719242902	1	0.441146063206594
ENSG00000008838	MED24	TCGA-COAD	0.374150724386758	5979.7572815534	1	0.440415709238629
ENSG00000204839	MROH6	TCGA-COAD	0.372566515830105	5979.8061538462	1	0.439565920981086
ENSG00000153822	KCNJ16	TCGA-COAD	0.379224184116039	5979.8283828383	1	0.442920958686076
ENSG00000127399	LRRC61	TCGA-COAD	0.367683677362396	5979.8378378378	1	0.437030040776789
ENSG00000183617	MRPL54	TCGA-COAD	0.365448591231673	5979.8447204969	1	0.435591754955553
ENSG00000214530	STARD10	TCGA-COAD	0.380945947284494	5979.8938906752	1	0.443855153010353
ENSG00000115183	TANC1	TCGA-COAD	0.369564942094135	5979.9416909621	1	0.438034792663161
ENSG00000117632	STMN1	TCGA-COAD	0.368767685794892	5979.9848024316	1	0.437664532696094
ENSG00000152642	GPD1L	TCGA-COAD	0.377304831317387	5980.0245398773	1	0.4418004445915
ENSG00000214706	IFRD2	TCGA-COAD	0.365648991078625	5980.0626959248	1	0.435701464847281
ENSG00000137700	SLC37A4	TCGA-COAD	0.372169017861602	5980.0803858521	1	0.439466007142355
ENSG00000075292	ZNF638	TCGA-COAD	0.368028141915428	5980.1370716511	1	0.437176117767189
ENSG00000064225	ST3GAL6	TCGA-COAD	0.374383906613085	5980.1567398119	1	0.440432325480168
ENSG00000156284	CLDN8	TCGA-COAD	0.372580846161045	5980.1909385113	1	0.439565920981086
ENSG00000091181	IL5RA	TCGA-COAD	0.379067528954001	5980.2075471698	1	0.442920958686076
ENSG00000163788	SNRK	TCGA-COAD	0.369568026388902	5980.2839506173	1	0.438034792663161
ENSG00000160221	C21orf33	TCGA-COAD	0.368324256276535	5980.3333333333	1	0.437301789174857
ENSG00000187151	ANGPTL5	TCGA-COAD	0.379586513843995	5980.4515050167	1	0.44308509243536
ENSG00000100360	IFT27	TCGA-COAD	0.376779617819057	5980.5015576324	1	0.44147237664751
ENSG00000151413	NUBPL	TCGA-COAD	0.37843432997884	5980.592920354	1	0.442510924273331
ENSG00000167862	ICT1	TCGA-COAD	0.373536262444708	5980.6034482759	1	0.439982222274674
ENSG00000175505	CLCF1	TCGA-COAD	0.362214200811255	5980.6048632219	1	0.433530420284385
ENSG00000106636	YKT6	TCGA-COAD	0.370384979134916	5980.6463022508	1	0.438518366169009
ENSG00000107014	RLN2	TCGA-COAD	0.379804617162965	5980.7056737589	1	0.443243176784874
ENSG00000139193	CD27	TCGA-COAD	0.361844151327884	5980.7189349112	1	0.433336341395891
ENSG00000165837	FAM194B	TCGA-COAD	0.374346729533551	5980.7546583851	1	0.440432325480168
ENSG00000155508	CNOT8	TCGA-COAD	0.381244480847235	5980.7927631579	1	0.443855153010353
ENSG00000165688	PMPCA	TCGA-COAD	0.377975226709452	5980.8196721311	1	0.442166960971331
ENSG00000169247	SH3TC2	TCGA-COAD	0.367008572592776	5980.8255451713	1	0.436642198504491
ENSG00000138621	PPCDC	TCGA-COAD	0.364536504483146	5980.9134615385	1	0.434988139929291
ENSG00000165606	DRGX	TCGA-COAD	0.374045691998989	5980.9661016949	1	0.440396718962227
ENSG00000197343	ZNF655	TCGA-COAD	0.3774669258339	5981.0664556962	1	0.4418294181728
ENSG00000009765	IYD	TCGA-COAD	0.366288005388888	5981.184375	1	0.436157122314275
ENSG00000111832	RWDD1	TCGA-COAD	0.370883630243506	5981.2275641026	1	0.438818030663274
ENSG00000175414	ARL10	TCGA-COAD	0.37737271306588	5981.3365079365	1	0.441815600302199
ENSG00000110148	CCKBR	TCGA-COAD	0.369288107300784	5981.4525993884	1	0.437961209100857
ENSG00000106086	PLEKHA8	TCGA-COAD	0.367898669998145	5981.4791666667	1	0.437119170292544
ENSG00000012822	CALCOCO1	TCGA-COAD	0.370969242079164	5981.4860681115	1	0.438822482135859
ENSG00000136011	STAB2	TCGA-COAD	0.371965246926814	5981.5094339623	1	0.439265708928205
ENSG00000139988	RDH12	TCGA-COAD	0.370314925372508	5981.5189873418	1	0.438467701685175
ENSG00000134186	PRPF38B	TCGA-COAD	0.370714289171061	5981.5897435897	1	0.438704028706762
ENSG00000005812	FBXL3	TCGA-COAD	0.363969225004318	5981.6486486486	1	0.434601411653263
ENSG00000105520	DKFZP761J1410	TCGA-COAD	0.370169692889979	5981.7263843648	1	0.43839255875432
ENSG00000173163	COMMD1	TCGA-COAD	0.377800326793669	5981.7360248447	1	0.442058813920367
ENSG00000215853	RPTN	TCGA-COAD	0.367348782753218	5981.8161993769	1	0.436843299637759
ENSG00000003147	ICA1	TCGA-COAD	0.371616372892484	5981.9496644295	1	0.439217050629618
ENSG00000125378	BMP4	TCGA-COAD	0.370242155316179	5981.96485623	1	0.438413813303793
ENSG00000169035	KLK7	TCGA-COAD	0.373218747191626	5982.0836012862	1	0.439801474820874
ENSG00000144228	SPOPL	TCGA-COAD	0.36354263825381	5982.1015384615	1	0.434213333192386
ENSG00000150347	ARID5B	TCGA-COAD	0.38018320706923	5982.1111111111	1	0.443424723494162
ENSG00000163605	PPP4R2	TCGA-COAD	0.363110849850638	5982.3088235294	1	0.434027564580682
ENSG00000121064	SCPEP1	TCGA-COAD	0.369239719626772	5982.3249211356	1	0.437939618099166
ENSG00000249624	AP000295.9	TCGA-COAD	0.376053770532528	5982.3426791277	1	0.441146063206594
ENSG00000141013	GAS8	TCGA-COAD	0.369805035250499	5982.5234899329	1	0.438118191713019
ENSG00000185115	NDNL2	TCGA-COAD	0.359220173399398	5982.5427631579	1	0.432050398199251
ENSG00000115446	UNC50	TCGA-COAD	0.362885789048782	5982.5794392523	1	0.433952046919004
ENSG00000107104	KANK1	TCGA-COAD	0.376709155705528	5982.7051282051	1	0.44147237664751
ENSG00000115657	ABCB6	TCGA-COAD	0.37319676523322	5982.7313432836	1	0.439801474820874
ENSG00000101307	SIRPB1	TCGA-COAD	0.374447176007187	5982.746835443	1	0.440473075594563
ENSG00000197713	RPE	TCGA-COAD	0.375585805992437	5982.8079268293	1	0.440934997075992
ENSG00000151617	EDNRA	TCGA-COAD	0.367148419732836	5982.8318042813	1	0.436711668612849
ENSG00000163638	ADAMTS9	TCGA-COAD	0.373622544078611	5982.9585987261	1	0.440051625582922
ENSG00000196557	CACNA1H	TCGA-COAD	0.373312475673515	5982.983713355	1	0.439879696610463
ENSG00000156222	SLC28A1	TCGA-COAD	0.376138218229941	5983.009202454	1	0.441146063206594
ENSG00000182783	OR2T29	TCGA-COAD	0.374309914750413	5983.0764119601	1	0.440432325480168
ENSG00000116161	CACYBP	TCGA-COAD	0.371890188236826	5983.1911262799	1	0.439233498869226
ENSG00000214367	HAUS3	TCGA-COAD	0.368874313786647	5983.346749226	1	0.437696382364031
ENSG00000035499	DEPDC1B	TCGA-COAD	0.372404450720452	5983.3670886076	1	0.43955039153062
ENSG00000189030	VHLL	TCGA-COAD	0.364181516986614	5983.381097561	1	0.434722800732557
ENSG00000081721	DUSP12	TCGA-COAD	0.370732725577114	5983.4554455446	1	0.438704028706762
ENSG00000100811	YY1	TCGA-COAD	0.374473317314104	5983.4727891156	1	0.440473075594563
ENSG00000122484	RPAP2	TCGA-COAD	0.359406264428802	5983.6332288401	1	0.432070813340352
ENSG00000103199	ZNF500	TCGA-COAD	0.371663361636164	5983.6472392638	1	0.439217050629618
ENSG00000103184	SEC14L5	TCGA-COAD	0.363466526514637	5983.6485623003	1	0.434213333192386
ENSG00000175595	ERCC4	TCGA-COAD	0.362538493233725	5983.6828478964	1	0.433633459148601
ENSG00000152229	PSTPIP2	TCGA-COAD	0.364393163932534	5983.7151898734	1	0.434881624151583
ENSG00000174564	IL20RB	TCGA-COAD	0.357472217732278	5983.8084415584	1	0.431294212737676
ENSG00000111799	COL12A1	TCGA-COAD	0.363279984649763	5983.8119122257	1	0.434100688938097
ENSG00000101745	ANKRD12	TCGA-COAD	0.369609638781547	5983.8327974277	1	0.438051833333019
ENSG00000178395	C1orf65	TCGA-COAD	0.357335959332265	5983.8587896254	1	0.431226858485906
ENSG00000103064	SLC7A6	TCGA-COAD	0.36208856895804	5983.8696969697	1	0.433456216368135
ENSG00000163376	KBTBD8	TCGA-COAD	0.36052392122897	5983.9194029851	1	0.43246506130246
ENSG00000178172	SPINK6	TCGA-COAD	0.359832998105827	5983.9454022989	1	0.432122816850298
ENSG00000152315	KCNK13	TCGA-COAD	0.369652324964993	5984.1038062284	1	0.438070144027185
ENSG00000121440	PDZRN3	TCGA-COAD	0.359370453129911	5984.1448863636	1	0.432070813340352
ENSG00000121039	RDH10	TCGA-COAD	0.360536151055887	5984.1585760518	1	0.43246506130246
ENSG00000133317	LGALS12	TCGA-COAD	0.360113203204655	5984.2592592593	1	0.432243340324154
ENSG00000139874	SSTR1	TCGA-COAD	0.364052780411729	5984.3176100629	1	0.434668912489217
ENSG00000165621	OXGR1	TCGA-COAD	0.356559336245161	5984.375	1	0.430871552529464
ENSG00000112159	MDN1	TCGA-COAD	0.358405071728285	5984.5	1	0.431779526699164
ENSG00000166189	HPS6	TCGA-COAD	0.351022013673759	5984.5329341317	1	0.427423579977949
ENSG00000117036	ETV3	TCGA-COAD	0.367383748781456	5984.5440251572	1	0.436843299637759
ENSG00000129235	TXNDC17	TCGA-COAD	0.36144410567098	5984.5722543353	1	0.433129712085534
ENSG00000014257	ACPP	TCGA-COAD	0.360184928424654	5984.5807453416	1	0.432294753932845
ENSG00000136878	USP20	TCGA-COAD	0.365977364126815	5984.6758409786	1	0.435964247164105
ENSG00000033170	FUT8	TCGA-COAD	0.354536394787833	5984.6918032787	1	0.429621289366948
ENSG00000115705	TPO	TCGA-COAD	0.362440523440689	5984.7049689441	1	0.433613015398694
ENSG00000175718	RBMXL3	TCGA-COAD	0.360026501288734	5984.7320261438	1	0.432236041406882
ENSG00000167778	SPRYD3	TCGA-COAD	0.367388817107805	5984.8926380368	1	0.436843299637759
ENSG00000188425	NANOS2	TCGA-COAD	0.359668451164256	5984.8953846154	1	0.432089370282869
ENSG00000164008	C1orf50	TCGA-COAD	0.359536703282969	5984.9111747851	1	0.432070813340352
ENSG00000085721	RRN3	TCGA-COAD	0.368243289960854	5984.9433333333	1	0.437259125913176
ENSG00000166167	BTRC	TCGA-COAD	0.366160072125757	5984.9693877551	1	0.436116602493385
ENSG00000164325	TMEM174	TCGA-COAD	0.365583193932588	5985.0505952381	1	0.435655337572182
ENSG00000007255	TRAPPC6A	TCGA-COAD	0.37185584818155	5985.0704225352	1	0.439233498869226
ENSG00000165389	SPTSSA	TCGA-COAD	0.365302023482172	5985.1237785016	1	0.435481599887878
ENSG00000187634	SAMD11	TCGA-COAD	0.363206148913411	5985.1276595745	1	0.43406373759531
ENSG00000115488	NEU2	TCGA-COAD	0.365099275187613	5985.1432748538	1	0.435272162339158
ENSG00000154305	MIA3	TCGA-COAD	0.368199975312714	5985.191740413	1	0.437254098454206
ENSG00000015592	STMN4	TCGA-COAD	0.353668779884675	5985.2018348624	1	0.429054808844857
ENSG00000168172	HOOK3	TCGA-COAD	0.357369022741275	5985.3005780347	1	0.431234403313877
ENSG00000021355	SERPINB1	TCGA-COAD	0.369943556950173	5985.3644859813	1	0.43815700809916
ENSG00000172590	MRPL52	TCGA-COAD	0.366691423050887	5985.408045977	1	0.436329425786082
ENSG00000162976	PQLC3	TCGA-COAD	0.347324993478058	5985.4143302181	1	0.425369313568955
ENSG00000137720	C11orf1	TCGA-COAD	0.364206027099677	5985.4385964912	1	0.434722800732557
ENSG00000121410	A1BG	TCGA-COAD	0.363522000052284	5985.4984326019	1	0.434213333192386
ENSG00000183785	TUBA8	TCGA-COAD	0.368195136129295	5985.5141955836	1	0.437254098454206
ENSG00000145354	CISD2	TCGA-COAD	0.366332085698594	5985.5379537954	1	0.436157122314275
ENSG00000125246	CLYBL	TCGA-COAD	0.357561131999372	5985.5928143713	1	0.431369130443887
ENSG00000088205	DDX18	TCGA-COAD	0.361829204245611	5985.7323076923	1	0.433336341395891
ENSG00000065717	TLE2	TCGA-COAD	0.359959891006714	5985.7570977918	1	0.432188331363989
ENSG00000113522	RAD50	TCGA-COAD	0.367735815452809	5985.7993197279	1	0.437030040776789
ENSG00000071575	TRIB2	TCGA-COAD	0.361195626841375	5985.8181818182	1	0.432968255017817
ENSG00000138785	INTS12	TCGA-COAD	0.362521883730231	5985.8291925466	1	0.433633459148601
ENSG00000142444	C19orf52	TCGA-COAD	0.351110076384548	5985.8300283286	1	0.427498445766016
ENSG00000167772	ANGPTL4	TCGA-COAD	0.349237443659457	5985.8727272727	1	0.426542261661379
ENSG00000171786	NHLH1	TCGA-COAD	0.357180861925426	5986.0798722045	1	0.431091275096718
ENSG00000135750	KCNK1	TCGA-COAD	0.359505750765232	5986.0940438871	1	0.432070813340352
ENSG00000115750	TAF1B	TCGA-COAD	0.35663018896712	5986.5110410095	1	0.430892424830766
ENSG00000130312	MRPL34	TCGA-COAD	0.359483945574152	5986.5241157556	1	0.432070813340352
ENSG00000025039	RRAGD	TCGA-COAD	0.350561905759581	5986.5617283951	1	0.427251473231575
ENSG00000169896	ITGAM	TCGA-COAD	0.345462606918528	5986.5642458101	1	0.424089495472265
ENSG00000196711	FAM150A	TCGA-COAD	0.350133178335945	5986.6794117647	1	0.427051277978705
ENSG00000103540	CCP110	TCGA-COAD	0.356902439739404	5986.6832298137	1	0.431053021751603
ENSG00000140718	FTO	TCGA-COAD	0.361779128624046	5986.7115987461	1	0.433336341395891
ENSG00000162490	DRAXIN	TCGA-COAD	0.364922451250615	5986.7327327327	1	0.43519038377066
ENSG00000135709	KIAA0513	TCGA-COAD	0.364184011822809	5986.7375	1	0.434722800732557
ENSG00000170613	FAM71B	TCGA-COAD	0.358465059687512	5986.7965517241	1	0.431779526699164
ENSG00000145040	UCN2	TCGA-COAD	0.354702833177765	5986.802507837	1	0.429693482626435
ENSG00000158296	SLC13A3	TCGA-COAD	0.351760909372304	5986.8197674419	1	0.427584180500664
ENSG00000125731	SH2D3A	TCGA-COAD	0.356413388318879	5986.8407643312	1	0.430727548104355
ENSG00000147255	IGSF1	TCGA-COAD	0.369882946813036	5986.9037800687	1	0.438118191713019
ENSG00000250349	TM4SF2	TCGA-COAD	0.361859015250449	5986.96996997	1	0.433336341395891
ENSG00000117143	UAP1	TCGA-COAD	0.358815885693269	5987.0118343195	1	0.431889808246742
ENSG00000067167	TRAM1	TCGA-COAD	0.367696459403272	5987.1401869159	1	0.437030040776789
ENSG00000111077	TENC1	TCGA-COAD	0.359254042869733	5987.1514195584	1	0.432050398199251
ENSG00000120533	ENY2	TCGA-COAD	0.359036217082401	5987.25382263	1	0.432014551922895
ENSG00000105821	DNAJC2	TCGA-COAD	0.362969541109273	5987.273015873	1	0.4339554076564
ENSG00000116209	TMEM59	TCGA-COAD	0.356603703933185	5987.3363636364	1	0.430892424830766
ENSG00000164898	C7orf55	TCGA-COAD	0.372255873559735	5987.3566666667	1	0.439504272636923
ENSG00000168481	LGI3	TCGA-COAD	0.360852648441454	5987.3887043189	1	0.43267884281589
ENSG00000106003	LFNG	TCGA-COAD	0.348156495202918	5987.3894080997	1	0.425868530610263
ENSG00000203733	GJE1	TCGA-COAD	0.36693859347975	5987.4465408805	1	0.436591236686514
ENSG00000166780	C16orf45	TCGA-COAD	0.355266741947106	5987.4808917197	1	0.430117446554554
ENSG00000084731	KIF3C	TCGA-COAD	0.350774376617372	5987.5064516129	1	0.427390603211347
ENSG00000214050	FBXO16	TCGA-COAD	0.359924166585532	5987.5592705167	1	0.432177700288294
ENSG00000175318	GRAMD2	TCGA-COAD	0.349848997035469	5987.5666666667	1	0.426932569675151
ENSG00000164104	HMGB2	TCGA-COAD	0.35790854024153	5987.5740740741	1	0.431561658388542
ENSG00000164626	KCNK5	TCGA-COAD	0.353339106934276	5987.6084337349	1	0.428871539922309
ENSG00000196415	PRTN3	TCGA-COAD	0.365780869265439	5987.6889632107	1	0.435794037130764
ENSG00000175556	LONRF3	TCGA-COAD	0.362470679159603	5987.6984615385	1	0.433616839241581
ENSG00000135828	RNASEL	TCGA-COAD	0.349928308800737	5987.7923322684	1	0.426935840107828
ENSG00000075785	RAB7A	TCGA-COAD	0.355313987424275	5987.8006535948	1	0.430117470055711
ENSG00000188375	H3F3C	TCGA-COAD	0.351514399790921	5987.8252148997	1	0.427518937711915
ENSG00000125912	NCLN	TCGA-COAD	0.3585729630076	5987.8294314381	1	0.431839658857535
ENSG00000143442	POGZ	TCGA-COAD	0.354081029175387	5987.9484848485	1	0.429360620722024
ENSG00000184009	ACTG1	TCGA-COAD	0.350782352212944	5988.0234604106	1	0.427390603211347
ENSG00000111860	CEP85L	TCGA-COAD	0.350932335307429	5988.0308641975	1	0.427423579977949
ENSG00000157782	CABP1	TCGA-COAD	0.350219179821022	5988.0964630225	1	0.427051277978705
ENSG00000170790	OR10A2	TCGA-COAD	0.358746765813778	5988.1090342679	1	0.431889808246742
ENSG00000166896	XRCC6BP1	TCGA-COAD	0.348044168399355	5988.115727003	1	0.425828571773561
ENSG00000105402	NAPA	TCGA-COAD	0.361316419309932	5988.1904761905	1	0.433041228627492
ENSG00000136536	MARCH7	TCGA-COAD	0.366464103324694	5988.1986754967	1	0.436216111912461
ENSG00000169484	OR4K14	TCGA-COAD	0.35862590527	5988.2507936508	1	0.431843906592999
ENSG00000176946	THAP4	TCGA-COAD	0.357976074842199	5988.3579881657	1	0.431610733715287
ENSG00000149503	INCENP	TCGA-COAD	0.360236669171968	5988.4682779456	1	0.432294753932845
ENSG00000008118	CAMK1G	TCGA-COAD	0.357638174995066	5988.6061643836	1	0.431429716239454
ENSG00000182957	SPATA13	TCGA-COAD	0.356134224803697	5988.6125	1	0.430616315249151
ENSG00000100321	SYNGR1	TCGA-COAD	0.35934817775008	5988.6261682243	1	0.432070813340352
ENSG00000173567	GPR113	TCGA-COAD	0.350426647929089	5988.6769230769	1	0.42712271093179
ENSG00000154485	MMP21	TCGA-COAD	0.358263760602091	5988.7023809524	1	0.431752753907023
ENSG00000107187	LHX3	TCGA-COAD	0.361773712145726	5988.7441860465	1	0.433336341395891
ENSG00000196341	OR8D1	TCGA-COAD	0.352927689854204	5988.7441860465	1	0.428519740920926
ENSG00000152455	SUV39H2	TCGA-COAD	0.34966052889387	5988.7469512195	1	0.426891882195188
ENSG00000156299	TIAM1	TCGA-COAD	0.352844602970144	5988.7799352751	1	0.428475092047701
ENSG00000120314	WDR55	TCGA-COAD	0.352732222928875	5988.8137254902	1	0.428370965991243
ENSG00000140575	IQGAP1	TCGA-COAD	0.348726282282869	5988.8461538462	1	0.426233799718838
ENSG00000165891	E2F7	TCGA-COAD	0.354344717387466	5988.905982906	1	0.429483433729012
ENSG00000113758	DBN1	TCGA-COAD	0.362928959424509	5988.9104477612	1	0.4339554076564
ENSG00000159069	FBXW5	TCGA-COAD	0.358914656524956	5988.9308176101	1	0.431915903543282
ENSG00000080189	SLC35C2	TCGA-COAD	0.357824706611406	5988.9392857143	1	0.431492921062967
ENSG00000167515	TRAPPC2L	TCGA-COAD	0.362290622919822	5988.9415584416	1	0.433530420284385
ENSG00000181009	OR52N5	TCGA-COAD	0.363085646349787	5989.0875420875	1	0.434027564580682
ENSG00000171812	COL8A2	TCGA-COAD	0.357196563556816	5989.3074433657	1	0.431091275096718
ENSG00000179869	ABCA13	TCGA-COAD	0.36035171201278	5989.3083832335	1	0.432400547300325
ENSG00000176973	FAM89B	TCGA-COAD	0.351465147393919	5989.3261538462	1	0.427513893968542
ENSG00000166582	CENPV	TCGA-COAD	0.359069140819977	5989.3953488372	1	0.432021847766944
ENSG00000162367	TAL1	TCGA-COAD	0.356214254811611	5989.6059701493	1	0.430616315249151
ENSG00000176927	EFCAB5	TCGA-COAD	0.354391274055793	5989.6217948718	1	0.429483433729012
ENSG00000184154	LRTOMT	TCGA-COAD	0.349931309384574	5989.6506024096	1	0.426935840107828
ENSG00000184163	FAM132A	TCGA-COAD	0.351785290907905	5989.7909967846	1	0.427584180500664
ENSG00000203685	C1orf95	TCGA-COAD	0.349093760904713	5989.7916666667	1	0.4264815201054
ENSG00000155749	ALS2CR12	TCGA-COAD	0.351259405639789	5989.8463855422	1	0.427513893968542
ENSG00000156171	DRAM2	TCGA-COAD	0.354395929647565	5990.0407523511	1	0.429483433729012
ENSG00000185787	MORF4L1	TCGA-COAD	0.346755315919821	5990.0714285714	1	0.424944489219546
ENSG00000007314	SCN4A	TCGA-COAD	0.351455898889593	5990.0859872611	1	0.427513893968542
ENSG00000166592	RRAD	TCGA-COAD	0.347679627596572	5990.1398176292	1	0.425658332323484
ENSG00000099622	CIRBP	TCGA-COAD	0.357739698850986	5990.1714285714	1	0.431487462791096
ENSG00000157557	ETS2	TCGA-COAD	0.358851989393774	5990.1912225705	1	0.431889808246742
ENSG00000089094	KDM2B	TCGA-COAD	0.350205013817862	5990.2389937107	1	0.427051277978705
ENSG00000183310	OR2T34	TCGA-COAD	0.345667701900519	5990.3520710059	1	0.424276504683146
ENSG00000206052	DOK6	TCGA-COAD	0.351412084341207	5990.3565217391	1	0.427513893968542
ENSG00000079246	XRCC5	TCGA-COAD	0.351012243126677	5990.3594771242	1	0.427423579977949
ENSG00000140853	NLRC5	TCGA-COAD	0.34874638176448	5990.4146341463	1	0.426233799718838
ENSG00000143106	PSMA5	TCGA-COAD	0.348334643646012	5990.6296296296	1	0.425989538351768
ENSG00000109133	TMEM33	TCGA-COAD	0.353109123021584	5990.6547619048	1	0.428699210045226
ENSG00000100028	SNRPD3	TCGA-COAD	0.347843970717382	5990.6973293769	1	0.425745561602494
ENSG00000135932	CAB39	TCGA-COAD	0.345783174222078	5990.7126436782	1	0.424302741272465
ENSG00000150244	TRIM48	TCGA-COAD	0.346926465958403	5990.7552870091	1	0.425075438293209
ENSG00000146904	EPHA1	TCGA-COAD	0.349108163000976	5990.785046729	1	0.4264815201054
ENSG00000236027	PATE3	TCGA-COAD	0.346426377375894	5990.855799373	1	0.424670281038169
ENSG00000166407	LMO1	TCGA-COAD	0.347224907606573	5990.8924418605	1	0.425311508182478
ENSG00000111775	COX6A1	TCGA-COAD	0.351296902505927	5990.9584664537	1	0.427513893968542
ENSG00000176406	RIMS2	TCGA-COAD	0.356194077357424	5991.0092592593	1	0.430616315249151
ENSG00000183019	C19orf59	TCGA-COAD	0.343891647331968	5991.016286645	1	0.423356544637381
ENSG00000077549	CAPZB	TCGA-COAD	0.355212409113901	5991.0202020202	1	0.430094213929772
ENSG00000105641	SLC5A5	TCGA-COAD	0.363204977979876	5991.0774193548	1	0.43406373759531
ENSG00000086589	RBM22	TCGA-COAD	0.357786377259913	5991.1178343949	1	0.431492921062967
ENSG00000186115	CYP4F2	TCGA-COAD	0.352934656054433	5991.1373134328	1	0.428519740920926
ENSG00000079385	CEACAM1	TCGA-COAD	0.354614716748339	5991.1570512821	1	0.429657985280509
ENSG00000187166	H1FNT	TCGA-COAD	0.350256260940714	5991.2675159236	1	0.427051277978705
ENSG00000198846	TOX	TCGA-COAD	0.3513205113841	5991.269005848	1	0.427513893968542
ENSG00000164778	EN2	TCGA-COAD	0.364369361807412	5991.4228395062	1	0.434881624151583
ENSG00000137462	TLR2	TCGA-COAD	0.349797097244517	5991.4548286604	1	0.426932569675151
ENSG00000131055	COX4I2	TCGA-COAD	0.344915966457712	5991.4841772152	1	0.423709493966688
ENSG00000005194	CIAPIN1	TCGA-COAD	0.34810671677204	5991.5197368421	1	0.425840312789891
ENSG00000124374	PAIP2B	TCGA-COAD	0.350697089520461	5991.5799373041	1	0.427351465099408
ENSG00000107130	NCS1	TCGA-COAD	0.360599435916253	5991.6445182724	1	0.43246506130246
ENSG00000174914	OR9G1	TCGA-COAD	0.342033643880637	5991.6688311688	1	0.422135445685709
ENSG00000144445	KANSL1L	TCGA-COAD	0.335012196863352	5991.675	1	0.417626466470717
ENSG00000013503	POLR3B	TCGA-COAD	0.35095098940223	5991.7250755287	1	0.427423579977949
ENSG00000085063	CD59	TCGA-COAD	0.353277864247283	5991.8255451713	1	0.428839333475721
ENSG00000197111	PCBP2	TCGA-COAD	0.345794599141972	5991.8713450292	1	0.424302741272465
ENSG00000205476	CCDC85C	TCGA-COAD	0.347152078755394	5991.9782608696	1	0.425254686572868
ENSG00000163293	NIPAL1	TCGA-COAD	0.342657051197933	5992.0398773006	1	0.422580586679003
ENSG00000205869	KRTAP5-1	TCGA-COAD	0.351152952749912	5992.1272727273	1	0.427504414582458
ENSG00000131788	PIAS3	TCGA-COAD	0.347094676024889	5992.2072368421	1	0.425216754450782
ENSG00000169258	GPRIN1	TCGA-COAD	0.35412546537401	5992.214057508	1	0.429382132308751
ENSG00000213859	KCTD11	TCGA-COAD	0.350102318047603	5992.2369230769	1	0.427047298913821
ENSG00000112357	PEX7	TCGA-COAD	0.342946755789805	5992.2549668874	1	0.422775781415131
ENSG00000184261	KCNK12	TCGA-COAD	0.360220625601676	5992.2971246006	1	0.432294753932845
ENSG00000047936	ROS1	TCGA-COAD	0.346320455981802	5992.2990033223	1	0.424624044367381
ENSG00000112983	BRD8	TCGA-COAD	0.338711329635696	5992.3031161473	1	0.419774466470992
ENSG00000130803	ZNF317	TCGA-COAD	0.359485728179445	5992.3726708075	1	0.432070813340352
ENSG00000185149	NPY2R	TCGA-COAD	0.335460770942497	5992.3913043478	1	0.417657260455953
ENSG00000138160	KIF11	TCGA-COAD	0.338331509683758	5992.4458204334	1	0.419551792880906
ENSG00000141580	WDR45B	TCGA-COAD	0.346441595427273	5992.4892307692	1	0.424670281038169
ENSG00000089012	SIRPG	TCGA-COAD	0.334298679935986	5992.5327868852	1	0.417037149467959
ENSG00000100003	SEC14L2	TCGA-COAD	0.344734572672733	5992.6426426426	1	0.423583717866175
ENSG00000080573	COL5A3	TCGA-COAD	0.343255544313806	5992.6842105263	1	0.422864749903742
ENSG00000119969	HELLS	TCGA-COAD	0.353574352182763	5992.7747747748	1	0.429037335383445
ENSG00000185627	PSMD13	TCGA-COAD	0.35223454464769	5992.8165137615	1	0.427906594871296
ENSG00000197912	SPG7	TCGA-COAD	0.358114813404433	5993.003236246	1	0.431713285774014
ENSG00000131013	PPIL4	TCGA-COAD	0.35121648129679	5993.0058823529	1	0.427513893968542
ENSG00000140382	HMG20A	TCGA-COAD	0.343126385759289	5993.0124223602	1	0.422835181470457
ENSG00000107854	TNKS2	TCGA-COAD	0.338030122869095	5993.0263929619	1	0.419479708064696
ENSG00000158874	APOA2	TCGA-COAD	0.344313490824032	5993.1841269841	1	0.423486899626347
ENSG00000261052	SULT1A3	TCGA-COAD	0.351468305144618	5993.2060810811	1	0.427513893968542
ENSG00000176248	ANAPC2	TCGA-COAD	0.354700437223503	5993.2222222222	1	0.429693482626435
ENSG00000204632	HLA-G	TCGA-COAD	0.34879323518179	5993.2724358974	1	0.426258672947641
ENSG00000172780	RAB43	TCGA-COAD	0.349297200822283	5993.2996742671	1	0.426582853304905
ENSG00000155087	ODF1	TCGA-COAD	0.345024567574499	5993.329305136	1	0.423778170665769
ENSG00000166073	GPR176	TCGA-COAD	0.341183309918826	5993.3596491228	1	0.421521767277955
ENSG00000028839	TBPL1	TCGA-COAD	0.355164777182851	5993.3952702703	1	0.430094213929772
ENSG00000137267	TUBB2A	TCGA-COAD	0.346265716672373	5993.4703947368	1	0.424621667197198
ENSG00000152082	MZT2B	TCGA-COAD	0.355748952602427	5993.6120996441	1	0.430349736792903
ENSG00000156482	RPL30	TCGA-COAD	0.353384389367717	5993.6506024096	1	0.428871539922309
ENSG00000164430	MB21D1	TCGA-COAD	0.350990157649676	5993.6936936937	1	0.427423579977949
ENSG00000113971	NPHP3	TCGA-COAD	0.346167075687181	5993.7400611621	1	0.424533072463029
ENSG00000169607	CKAP2L	TCGA-COAD	0.355206990054547	5993.7508090615	1	0.430094213929772
ENSG00000136696	IL36B	TCGA-COAD	0.33663462935454	5993.798245614	1	0.418588068404452
ENSG00000065491	TBC1D22B	TCGA-COAD	0.339152516073605	5993.8492307692	1	0.419997618457642
ENSG00000198814	GK	TCGA-COAD	0.350839857116078	5993.8806451613	1	0.427423579977949
ENSG00000132305	IMMT	TCGA-COAD	0.361201693970969	5993.9829931973	1	0.432968255017817
ENSG00000108828	VAT1	TCGA-COAD	0.347953105117012	5994.0353697749	1	0.425781934167835
ENSG00000154237	LRRK1	TCGA-COAD	0.351741126109591	5994.0754716981	1	0.427584180500664
ENSG00000080561	MID2	TCGA-COAD	0.340667486347885	5994.0925373134	1	0.421192701239095
ENSG00000163520	FBLN2	TCGA-COAD	0.336503505526647	5994.0982142857	1	0.418489320566812
ENSG00000104522	TSTA3	TCGA-COAD	0.336747383281035	5994.2483870968	1	0.418598416623555
ENSG00000204920	ZNF155	TCGA-COAD	0.344217172390837	5994.2847682119	1	0.423433193172789
ENSG00000061337	LZTS1	TCGA-COAD	0.337200199416983	5994.3333333333	1	0.418774482072136
ENSG00000108405	P2RX1	TCGA-COAD	0.360620133466562	5994.3754045307	1	0.43246506130246
ENSG00000118894	FAM86A	TCGA-COAD	0.349411680052526	5994.4245283019	1	0.426690263606775
ENSG00000184716	SERINC4	TCGA-COAD	0.349709490164374	5994.5737704918	1	0.426891882195188
ENSG00000164825	DEFB1	TCGA-COAD	0.348184839320125	5994.6307692308	1	0.425868530610263
ENSG00000172482	AGXT	TCGA-COAD	0.344036721411166	5994.7339181287	1	0.423373116080887
ENSG00000166454	ATMIN	TCGA-COAD	0.344129118396001	5994.8270440252	1	0.4234220272553
ENSG00000157450	RNF111	TCGA-COAD	0.345345578143948	5994.8427672956	1	0.423978190891326
ENSG00000119865	CNRIP1	TCGA-COAD	0.344291636031009	5994.9127725857	1	0.423486899626347
ENSG00000160208	RRP1B	TCGA-COAD	0.356353971137988	5994.9277108434	1	0.430688102779035
ENSG00000082212	ME2	TCGA-COAD	0.337852801932684	5994.976744186	1	0.419387523779579
ENSG00000089063	TMEM230	TCGA-COAD	0.34418622591108	5994.9828080229	1	0.423433193172789
ENSG00000171365	CLCN5	TCGA-COAD	0.341206768673201	5995.0132450331	1	0.421521767277955
ENSG00000154438	ASZ1	TCGA-COAD	0.343853244045939	5995.0202898551	1	0.423341670027165
ENSG00000121104	FAM117A	TCGA-COAD	0.341544885789713	5995.0330033003	1	0.421726388994453
ENSG00000170935	NCBP2L	TCGA-COAD	0.344732084323496	5995.0534591195	1	0.423583717866175
ENSG00000172243	CLEC7A	TCGA-COAD	0.353627955589731	5995.094637224	1	0.429037643335991
ENSG00000144401	METTL21A	TCGA-COAD	0.344610846574824	5995.1570512821	1	0.423583717866175
ENSG00000101290	CDS2	TCGA-COAD	0.331491840553925	5995.1608187135	1	0.414855611647326
ENSG00000215440	NPEPL1	TCGA-COAD	0.340579994436006	5995.1926345609	1	0.421192701239095
ENSG00000115685	PPP1R7	TCGA-COAD	0.354320102062259	5995.2331081081	1	0.429483433729012
ENSG00000074047	GLI2	TCGA-COAD	0.34317891779414	5995.2532894737	1	0.422845214067665
ENSG00000145882	PCYOX1L	TCGA-COAD	0.337024150177738	5995.3302469136	1	0.418774482072136
ENSG00000146410	MTFR2	TCGA-COAD	0.346318638118039	5995.4198717949	1	0.424624044367381
ENSG00000147873	IFNA5	TCGA-COAD	0.339401686032415	5995.488372093	1	0.420176779413898
ENSG00000197786	OR5B17	TCGA-COAD	0.333897491766431	5995.747826087	1	0.416730601192774
ENSG00000177684	DEFB114	TCGA-COAD	0.347938073296585	5995.7492537313	1	0.425781934167835
ENSG00000151553	FAM160B1	TCGA-COAD	0.345611237791534	5995.8074324324	1	0.424239574802644
ENSG00000111913	FAM65B	TCGA-COAD	0.350223582858369	5995.8451612903	1	0.427051277978705
ENSG00000078142	PIK3C3	TCGA-COAD	0.327337359538712	5995.9281437126	1	0.412528434699422
ENSG00000231396	USP17L10	TCGA-COAD	0.337809735445345	5995.9303030303	1	0.419383789905616
ENSG00000103066	PLA2G15	TCGA-COAD	0.327350187271122	5995.9426934097	1	0.412528434699422
ENSG00000111670	GNPTAB	TCGA-COAD	0.34125563442645	5996.018018018	1	0.421531036334768
ENSG00000100341	PNPLA5	TCGA-COAD	0.347832209439686	5996.1126279863	1	0.425745561602494
ENSG00000106536	POU6F2	TCGA-COAD	0.324686466026841	5996.1197771588	1	0.410955119926488
ENSG00000183032	SLC25A21	TCGA-COAD	0.345192709172879	5996.1420118343	1	0.423843954349562
ENSG00000149573	MPZL2	TCGA-COAD	0.341614747989001	5996.1914893617	1	0.421780272254171
ENSG00000197753	LHFPL5	TCGA-COAD	0.353897312131942	5996.2305194805	1	0.429198097399283
ENSG00000185372	OR2V1	TCGA-COAD	0.34303788665274	5996.3419354839	1	0.422818699784932
ENSG00000186469	GNG2	TCGA-COAD	0.337085373758899	5996.5519480519	1	0.418774482072136
ENSG00000244038	DDOST	TCGA-COAD	0.34575747584255	5996.6366666667	1	0.424302741272465
ENSG00000117298	ECE1	TCGA-COAD	0.355874383922102	5996.6417445483	1	0.430431913897059
ENSG00000118600	TMEM5	TCGA-COAD	0.33225643532753	5996.7084639498	1	0.415391566716517
ENSG00000104883	PEX11G	TCGA-COAD	0.338341577975528	5996.7516129032	1	0.419551792880906
ENSG00000188107	EYS	TCGA-COAD	0.337001139009128	5996.8260869565	1	0.418774482072136
ENSG00000084734	GCKR	TCGA-COAD	0.332715424140456	5996.843373494	1	0.415803798125493
ENSG00000163497	FEV	TCGA-COAD	0.325766024655751	5996.90625	1	0.411563957313887
ENSG00000134595	SOX3	TCGA-COAD	0.341221923026546	5997.1782477341	1	0.421521767277955
ENSG00000057294	PKP2	TCGA-COAD	0.328678619545499	5997.1904761905	1	0.413166621084002
ENSG00000133101	CCNA1	TCGA-COAD	0.340918031927757	5997.2031746032	1	0.421372905980638
ENSG00000167741	GGT6	TCGA-COAD	0.327669567021359	5997.2261904762	1	0.412704351593689
ENSG00000204020	LIPN	TCGA-COAD	0.332171325010327	5997.2328767123	1	0.415382023904999
ENSG00000214114	MYCBP	TCGA-COAD	0.340645370007909	5997.31	1	0.421192701239095
ENSG00000137573	SULF1	TCGA-COAD	0.3406600168092	5997.3794212219	1	0.421192701239095
ENSG00000128524	ATP6V1F	TCGA-COAD	0.347611249803242	5997.380952381	1	0.42562266609587
ENSG00000164619	BMPER	TCGA-COAD	0.331492434773155	5997.4510385757	1	0.414855611647326
ENSG00000005810	MYCBP2	TCGA-COAD	0.355433858525225	5997.4590747331	1	0.430125512039705
ENSG00000165091	TMC1	TCGA-COAD	0.34468111578721	5997.5555555556	1	0.423583717866175
ENSG00000165816	VWA2	TCGA-COAD	0.33466366781484	5997.5828025478	1	0.417407963955359
ENSG00000213390	ARHGAP19	TCGA-COAD	0.340998302199731	5997.6102236422	1	0.421439733562354
ENSG00000164651	SP8	TCGA-COAD	0.333034517865922	5997.6952662722	1	0.416040946435378
ENSG00000117410	ATP6V0B	TCGA-COAD	0.323916207179513	5997.765060241	1	0.410705572829947
ENSG00000071073	MGAT4A	TCGA-COAD	0.328014176576619	5997.8404907975	1	0.412791427337305
ENSG00000185758	CLDN24	TCGA-COAD	0.331257103838681	5997.8417721519	1	0.414787018928871
ENSG00000128872	TMOD2	TCGA-COAD	0.355220811852965	5997.8513513514	1	0.430094213929772
ENSG00000166681	NGFRAP1	TCGA-COAD	0.348100752572816	5997.9090909091	1	0.425840312789891
ENSG00000111962	UST	TCGA-COAD	0.341943048398298	5997.9684542587	1	0.422056019525611
ENSG00000166926	MS4A6E	TCGA-COAD	0.335576974409053	5998.1420118343	1	0.417724638680846
ENSG00000171017	LRRC8E	TCGA-COAD	0.338366000631612	5998.2578616352	1	0.419551792880906
ENSG00000130560	UBAC1	TCGA-COAD	0.322842421375002	5998.3524096386	1	0.410009780158054
ENSG00000102547	CAB39L	TCGA-COAD	0.336401203126447	5998.4713375796	1	0.418394444098807
ENSG00000106080	FKBP14	TCGA-COAD	0.327835263468407	5998.5525525526	1	0.412743678784248
ENSG00000152253	SPC25	TCGA-COAD	0.330077168277285	5998.5581395349	1	0.414115536238054
ENSG00000005381	MPO	TCGA-COAD	0.340899903009399	5998.5709459459	1	0.421372905980638
ENSG00000181518	OR8D4	TCGA-COAD	0.333496047232229	5998.6258064516	1	0.416457106278142
ENSG00000134697	GNL2	TCGA-COAD	0.334696299372646	5998.6886792453	1	0.417407963955359
ENSG00000135097	MSI1	TCGA-COAD	0.335336904463088	5998.7491856678	1	0.417657260455953
ENSG00000173171	MTX1	TCGA-COAD	0.335322315650072	5998.8253968254	1	0.417657260455953
ENSG00000167165	UGT1A6	TCGA-COAD	0.336330365582413	5998.8268551237	1	0.418338689971969
ENSG00000122694	GLIPR2	TCGA-COAD	0.327713483828008	5998.8628571429	1	0.412704351593689
ENSG00000099999	RNF215	TCGA-COAD	0.342224858021955	5998.8685121107	1	0.422241839247094
ENSG00000148795	CYP17A1	TCGA-COAD	0.343320109186985	5998.9042553191	1	0.422879509585194
ENSG00000079393	DUSP13	TCGA-COAD	0.327252828135261	5998.9329446064	1	0.412528434699422
ENSG00000170921	TANC2	TCGA-COAD	0.3324432389336	5999.0392749245	1	0.415560507889021
ENSG00000112773	FAM46A	TCGA-COAD	0.32078163061865	5999.0470219436	1	0.408285343560416
ENSG00000143631	FLG	TCGA-COAD	0.319489466478944	5999.0736196319	1	0.407345903991069
ENSG00000250510	GPR162	TCGA-COAD	0.344003230225366	5999.1114864865	1	0.423373116080887
ENSG00000108984	MAP2K6	TCGA-COAD	0.342791288024816	5999.328125	1	0.422713722041796
ENSG00000186280	KDM4D	TCGA-COAD	0.343801852154825	5999.33125	1	0.423338101827069
ENSG00000143727	ACP1	TCGA-COAD	0.335318819048741	5999.332278481	1	0.417657260455953
ENSG00000160710	ADAR	TCGA-COAD	0.334865438607965	5999.3668639053	1	0.417517497253528
ENSG00000215114	UBXN2B	TCGA-COAD	0.342915743948817	5999.3897763578	1	0.422775781415131
ENSG00000176994	SMCR8	TCGA-COAD	0.344866836219719	5999.4363057325	1	0.423709493966688
ENSG00000124198	ARFGEF2	TCGA-COAD	0.341327249055319	5999.4872611465	1	0.421566881151503
ENSG00000175279	APITD1	TCGA-COAD	0.323027159039719	5999.5104477612	1	0.410100941352501
ENSG00000162928	PEX13	TCGA-COAD	0.342901803182081	5999.5249266862	1	0.422775781415131
ENSG00000145349	CAMK2D	TCGA-COAD	0.325256532192989	5999.549689441	1	0.411235066571889
ENSG00000188921	PTPLAD2	TCGA-COAD	0.343038771751409	5999.5544871795	1	0.422818699784932
ENSG00000170832	USP32	TCGA-COAD	0.342922721067571	5999.701183432	1	0.422775781415131
ENSG00000125618	PAX8	TCGA-COAD	0.328313645075078	5999.7094801223	1	0.412997352410547
ENSG00000214491	SEC14L6	TCGA-COAD	0.325275585484181	5999.7298136646	1	0.411235066571889
ENSG00000170315	UBB	TCGA-COAD	0.335894517065541	5999.7788161994	1	0.417958178282699
ENSG00000196098	OR5K4	TCGA-COAD	0.323133841613344	5999.8208955224	1	0.410110988716916
ENSG00000099139	PCSK5	TCGA-COAD	0.32278888082113	5999.8247126437	1	0.410009780158054
ENSG00000162456	KNCN	TCGA-COAD	0.335191361301438	5999.85	1	0.417657260455953
ENSG00000116661	FBXO2	TCGA-COAD	0.33034541430697	5999.8525641026	1	0.414225901903274
ENSG00000171246	NPTX1	TCGA-COAD	0.322905916282056	5999.9498525074	1	0.410009780158054
ENSG00000177688	SUMO4	TCGA-COAD	0.339790325554815	6000.1661442006	1	0.420523113440976
ENSG00000115274	INO80B	TCGA-COAD	0.33349711072261	6000.1873111782	1	0.416457106278142
ENSG00000154553	PDLIM3	TCGA-COAD	0.335445358585147	6000.2651757188	1	0.417657260455953
ENSG00000130305	NSUN5	TCGA-COAD	0.328203408846596	6000.371875	1	0.412956606455803
ENSG00000146006	LRRTM2	TCGA-COAD	0.344505362775701	6000.4469453376	1	0.423583717866175
ENSG00000110274	CEP164	TCGA-COAD	0.328769476365722	6000.5389221557	1	0.413219068937136
ENSG00000096070	BRPF3	TCGA-COAD	0.338154657942563	6000.5472312704	1	0.419544062405353
ENSG00000155816	FMN2	TCGA-COAD	0.340772109691169	6000.5862068966	1	0.42126497598829
ENSG00000104218	CSPP1	TCGA-COAD	0.330127905741615	6000.6791277259	1	0.414127316108001
ENSG00000166816	LDHD	TCGA-COAD	0.330887795797076	6000.8411214953	1	0.414581804444111
ENSG00000105856	HBP1	TCGA-COAD	0.335496879202369	6000.8680981595	1	0.417657260455953
ENSG00000184155	OR10J5	TCGA-COAD	0.315812269459037	6000.8885448916	1	0.405066629448242
ENSG00000078304	PPP2R5C	TCGA-COAD	0.339144560331646	6000.9692832765	1	0.419997618457642
ENSG00000184148	SPRR4	TCGA-COAD	0.345209885723655	6001.0105263158	1	0.423843954349562
ENSG00000074410	CA12	TCGA-COAD	0.327283568233857	6001.0153846154	1	0.412528434699422
ENSG00000176231	OR10H4	TCGA-COAD	0.331237580147821	6001.0249221184	1	0.414787018928871
ENSG00000170291	ELP5	TCGA-COAD	0.308897002837757	6001.1104477612	1	0.400027077531816
ENSG00000115355	CCDC88A	TCGA-COAD	0.329023424023802	6001.1130952381	1	0.413404483126853
ENSG00000142961	MOB3C	TCGA-COAD	0.330033329138038	6001.1878787879	1	0.414115536238054
ENSG00000161021	MAML1	TCGA-COAD	0.346766750870837	6001.268852459	1	0.424944489219546
ENSG00000165912	PACSIN3	TCGA-COAD	0.330386876419361	6001.268852459	1	0.414245597156923
ENSG00000161179	YDJC	TCGA-COAD	0.328673906205626	6001.3950617284	1	0.413166621084002
ENSG00000092096	SLC22A17	TCGA-COAD	0.326830351005552	6001.3987341772	1	0.412312103933882
ENSG00000100284	TOM1	TCGA-COAD	0.32588630097929	6001.4984802432	1	0.411586593243101
ENSG00000157657	ZNF618	TCGA-COAD	0.308151764500318	6001.5621301775	1	0.399687459445745
ENSG00000180574	EIF2S3L	TCGA-COAD	0.321704626787354	6001.6083086053	1	0.4091970911228
ENSG00000196843	ARID5A	TCGA-COAD	0.343213396521597	6001.7182130584	1	0.422845214067665
ENSG00000224051	GLTPD1	TCGA-COAD	0.337906972822893	6001.8673469388	1	0.419387523779579
ENSG00000188386	PPP3R2	TCGA-COAD	0.325692209216873	6001.8928571429	1	0.411525193221773
ENSG00000087269	NOP14	TCGA-COAD	0.334619386745528	6001.9774919614	1	0.417404856244383
ENSG00000160013	PTGIR	TCGA-COAD	0.335956917917071	6002.1672025723	1	0.418003486329247
ENSG00000244005	NFS1	TCGA-COAD	0.325638303345329	6002.1935483871	1	0.411499565603887
ENSG00000186088	GSAP	TCGA-COAD	0.334740458434752	6002.200617284	1	0.417426386530048
ENSG00000198315	ZKSCAN8	TCGA-COAD	0.334919358483692	6002.3112582781	1	0.417552357325146
ENSG00000114745	GORASP1	TCGA-COAD	0.329051150467131	6002.3819875776	1	0.413404483126853
ENSG00000186952	TMEM232	TCGA-COAD	0.330963509437883	6002.5098039216	1	0.414613060658845
ENSG00000010165	METTL13	TCGA-COAD	0.327184411804336	6002.5131195335	1	0.412528434699422
ENSG00000140463	BBS4	TCGA-COAD	0.331159799521198	6002.5375375375	1	0.414787018928871
ENSG00000119326	CTNNAL1	TCGA-COAD	0.334034700995835	6002.5382059801	1	0.416837158105129
ENSG00000244734	HBB	TCGA-COAD	0.318384204573199	6002.6111111111	1	0.406698206753176
ENSG00000151320	AKAP6	TCGA-COAD	0.33602855557111	6002.6561514196	1	0.418060279069132
ENSG00000204655	MOG	TCGA-COAD	0.31874704051473	6002.9530791789	1	0.406938676807624
ENSG00000204583	LRCOL1	TCGA-COAD	0.331472955676782	6002.983713355	1	0.414855611647326
ENSG00000139546	TARBP2	TCGA-COAD	0.336731729994624	6002.9936708861	1	0.418598416623555
ENSG00000181433	SAGE1	TCGA-COAD	0.345102157159159	6003.0305343511	1	0.423788874258255
ENSG00000136522	MRPL47	TCGA-COAD	0.319064237542091	6003.0801282051	1	0.407029599986278
ENSG00000138780	GSTCD	TCGA-COAD	0.322906684941565	6003.1717791411	1	0.410009780158054
ENSG00000038945	MSR1	TCGA-COAD	0.321688849197904	6003.2142857143	1	0.4091970911228
ENSG00000125826	RBCK1	TCGA-COAD	0.327925759167769	6003.3	1	0.41276865788499
ENSG00000143947	RPS27A	TCGA-COAD	0.328819329924121	6003.3896103896	1	0.413246609040441
ENSG00000143252	SDHC	TCGA-COAD	0.335056697546514	6003.4617647059	1	0.417626466470717
ENSG00000257704	PRR24	TCGA-COAD	0.336881473011319	6003.5209580838	1	0.418732736623961
ENSG00000047249	ATP6V1H	TCGA-COAD	0.321863933016793	6003.5418060201	1	0.409270258411107
ENSG00000126460	PRRG2	TCGA-COAD	0.32526155974508	6003.55	1	0.411235066571889
ENSG00000173638	SLC19A1	TCGA-COAD	0.325858655028072	6003.5587301587	1	0.411583996189062
ENSG00000054116	TRAPPC3	TCGA-COAD	0.324099207025795	6003.64375	1	0.410705572829947
ENSG00000171174	RBKS	TCGA-COAD	0.331364917831402	6003.6646884273	1	0.414825135305127
ENSG00000196778	OR52K1	TCGA-COAD	0.339179857797172	6003.6655948553	1	0.419999140257889
ENSG00000137309	HMGA1	TCGA-COAD	0.327631127559959	6003.6780626781	1	0.412704351593689
ENSG00000083812	ZNF324	TCGA-COAD	0.32679301136601	6003.7429467085	1	0.412312103933882
ENSG00000187147	RNF220	TCGA-COAD	0.329261923256362	6003.8103975535	1	0.413544336534073
ENSG00000165704	HPRT1	TCGA-COAD	0.328338544222436	6003.8143712575	1	0.412997352410547
ENSG00000213892	CEACAM16	TCGA-COAD	0.322168787297564	6003.8161290323	1	0.409528394443533
ENSG00000204671	IL31	TCGA-COAD	0.326337579933931	6003.9755351682	1	0.412003238259406
ENSG00000213523	SRA1	TCGA-COAD	0.314906919912974	6003.9848024316	1	0.404549752386603
ENSG00000204673	AKT1S1	TCGA-COAD	0.333820439720998	6004.0426229508	1	0.416666766449832
ENSG00000073578	SDHA	TCGA-COAD	0.321365427697332	6004.0856269113	1	0.40892733695284
ENSG00000170266	GLB1	TCGA-COAD	0.320238608339906	6004.0963855422	1	0.407828243105423
ENSG00000125898	FAM110A	TCGA-COAD	0.31738607329945	6004.1373801917	1	0.406009857520838
ENSG00000131096	PYY	TCGA-COAD	0.317470182428133	6004.2507462687	1	0.406058517194438
ENSG00000167291	TBC1D16	TCGA-COAD	0.321152289422298	6004.2857142857	1	0.408688458190382
ENSG00000108523	RNF167	TCGA-COAD	0.333739061625805	6004.427184466	1	0.416597521706593
ENSG00000151229	SLC2A13	TCGA-COAD	0.334157385687578	6004.462962963	1	0.41691884529261
ENSG00000186951	PPARA	TCGA-COAD	0.319873141582135	6004.6123076923	1	0.407551079161654
ENSG00000172053	QARS	TCGA-COAD	0.326355574858577	6004.6837060703	1	0.412003238259406
ENSG00000100949	RABGGTA	TCGA-COAD	0.328203450654347	6004.71	1	0.412956606455803
ENSG00000188282	RUFY4	TCGA-COAD	0.312732974763713	6004.8062678063	1	0.402689709879077
ENSG00000163485	ADORA1	TCGA-COAD	0.319692991130308	6004.8711656442	1	0.407472206824428
ENSG00000146281	PM20D2	TCGA-COAD	0.324492550017645	6004.8878504673	1	0.410949780794867
ENSG00000154736	ADAMTS5	TCGA-COAD	0.325239394352205	6004.8888888889	1	0.411235066571889
ENSG00000141314	RHBDL3	TCGA-COAD	0.313277720418331	6004.9184952978	1	0.403118331624737
ENSG00000113658	SMAD5	TCGA-COAD	0.320731695288321	6004.9904153355	1	0.408282436645615
ENSG00000073605	GSDMB	TCGA-COAD	0.318888804618012	6005.0152905199	1	0.406999486865268
ENSG00000235034	C19orf81	TCGA-COAD	0.322101598014048	6005.0604229607	1	0.409528394443533
ENSG00000135373	EHF	TCGA-COAD	0.324108025712438	6005.0838509317	1	0.410705572829947
ENSG00000186119	OR5D18	TCGA-COAD	0.324642306313462	6005.2024539877	1	0.410955119926488
ENSG00000124731	TREM1	TCGA-COAD	0.326845270154004	6005.2112211221	1	0.412312103933882
ENSG00000186577	C6orf1	TCGA-COAD	0.338374235490544	6005.2147435897	1	0.419551792880906
ENSG00000225614	ZNF469	TCGA-COAD	0.315992525970114	6005.253164557	1	0.405103123521705
ENSG00000175018	TEX36	TCGA-COAD	0.335387729751015	6005.3344481605	1	0.417657260455953
ENSG00000168958	MFF	TCGA-COAD	0.324606263372272	6005.3841269841	1	0.410955119926488
ENSG00000204669	C9orf57	TCGA-COAD	0.322314513190708	6005.3853820598	1	0.409669154126805
ENSG00000138668	HNRNPD	TCGA-COAD	0.327086449654697	6005.4615384615	1	0.412493994294681
ENSG00000171103	TRMT61B	TCGA-COAD	0.328654202932079	6005.4874213836	1	0.413166621084002
ENSG00000162727	OR2M5	TCGA-COAD	0.329967806812181	6005.6633333333	1	0.41410753782515
ENSG00000205238	SPDYE2	TCGA-COAD	0.329248783433309	6005.668852459	1	0.413544336534073
ENSG00000132554	RGS22	TCGA-COAD	0.318285580005056	6005.6756756757	1	0.406624584678468
ENSG00000162782	TDRD5	TCGA-COAD	0.316392713793697	6005.6797385621	1	0.405231766037327
ENSG00000186090	HTR3D	TCGA-COAD	0.312511062668301	6005.7189349112	1	0.40256510747693
ENSG00000137364	TPMT	TCGA-COAD	0.324048348362939	6005.9064327485	1	0.410705572829947
ENSG00000237110	TAAR9	TCGA-COAD	0.333676170727264	6005.9463087248	1	0.416582376975419
ENSG00000114204	SERPINI2	TCGA-COAD	0.324544779164577	6005.9787878788	1	0.410949780794867
ENSG00000185774	KCNIP4	TCGA-COAD	0.312616091443187	6006.0068493151	1	0.402603668409979
ENSG00000080839	RBL1	TCGA-COAD	0.332247838059844	6006.0984126984	1	0.415391566716517
ENSG00000176386	CDC26	TCGA-COAD	0.339435167245435	6006.1739130435	1	0.420185887014205
ENSG00000104976	SNAPC2	TCGA-COAD	0.322929861666391	6006.2453416149	1	0.410009780158054
ENSG00000142405	NLRP12	TCGA-COAD	0.319174352728923	6006.2564935065	1	0.407137781687049
ENSG00000167881	SRP68	TCGA-COAD	0.333554081717194	6006.2594936709	1	0.416495912610772
ENSG00000169385	RNASE2	TCGA-COAD	0.339797774995877	6006.3543046358	1	0.420523113440976
ENSG00000173418	NAA20	TCGA-COAD	0.310738149109616	6006.3791044776	1	0.40119333353203
ENSG00000179041	RRS1	TCGA-COAD	0.327630372869411	6006.3944954128	1	0.412704351593689
ENSG00000196482	ESRRG	TCGA-COAD	0.316747463528368	6006.479876161	1	0.405595113447933
ENSG00000091127	PUS7	TCGA-COAD	0.326107433275131	6006.5201465201	1	0.411801205684008
ENSG00000182931	WFDC10B	TCGA-COAD	0.327247483183575	6006.5232198142	1	0.412528434699422
ENSG00000221983	UBA52	TCGA-COAD	0.30775425836086	6006.5764705882	1	0.39951546471995
ENSG00000007080	CCDC124	TCGA-COAD	0.315871620932553	6006.5766871166	1	0.405066629448242
ENSG00000180424	DEFB123	TCGA-COAD	0.321779794595821	6006.6498422713	1	0.409211134403655
ENSG00000183054	RGPD6	TCGA-COAD	0.332098307749987	6006.7230769231	1	0.415323006131
ENSG00000063241	ISOC2	TCGA-COAD	0.307618366998967	6006.7560240964	1	0.399461796771467
ENSG00000119906	FAM178A	TCGA-COAD	0.318425175182961	6006.7703488372	1	0.406698206753176
ENSG00000010610	CD4	TCGA-COAD	0.315335861967063	6006.8074712644	1	0.404777494323882
ENSG00000188033	ZNF490	TCGA-COAD	0.320413672065784	6006.8103975535	1	0.407974469720239
ENSG00000182795	C1orf116	TCGA-COAD	0.327755626753677	6006.8766666667	1	0.412704351593689
ENSG00000103855	CD276	TCGA-COAD	0.321623603232243	6006.9968051118	1	0.409179532495608
ENSG00000182095	TNRC18	TCGA-COAD	0.321777713296397	6007.0307692308	1	0.409211134403655
ENSG00000007392	LUC7L	TCGA-COAD	0.325153475010786	6007.1512027491	1	0.411235066571889
ENSG00000119401	TRIM32	TCGA-COAD	0.323648289533551	6007.1947674419	1	0.410468308536322
ENSG00000011465	DCN	TCGA-COAD	0.327291492257688	6007.2452830189	1	0.412528434699422
ENSG00000120500	ARR3	TCGA-COAD	0.299347459836098	6007.276056338	1	0.394453919711928
ENSG00000175093	SPSB4	TCGA-COAD	0.339544184639763	6007.3418181818	1	0.420288492053713
ENSG00000177459	C8orf47	TCGA-COAD	0.316754552351373	6007.4222222222	1	0.405595113447933
ENSG00000170915	PAQR8	TCGA-COAD	0.314549571019438	6007.43125	1	0.404218622616341
ENSG00000185885	IFITM1	TCGA-COAD	0.323730416400747	6007.4525993884	1	0.410540094409021
ENSG00000196511	TPK1	TCGA-COAD	0.322147024716013	6007.479876161	1	0.409528394443533
ENSG00000151773	CCDC122	TCGA-COAD	0.330163800948328	6007.487012987	1	0.414127316108001
ENSG00000188324	OR6C6	TCGA-COAD	0.337201462155946	6007.5152671756	1	0.418774482072136
ENSG00000112624	GLTSCR1L	TCGA-COAD	0.317317750114758	6007.5353846154	1	0.406004271508703
ENSG00000162368	CMPK1	TCGA-COAD	0.324239208669503	6007.5631067961	1	0.410764290504118
ENSG00000165548	TMEM63C	TCGA-COAD	0.306163067601632	6007.6163934426	1	0.398508275630139
ENSG00000182759	MAFA	TCGA-COAD	0.332031040381062	6007.6233333333	1	0.4153034647709
ENSG00000125352	RNF113A	TCGA-COAD	0.322125718078119	6007.6582633053	1	0.409528394443533
ENSG00000113296	THBS4	TCGA-COAD	0.3061655534669	6007.7492063492	1	0.398508275630139
ENSG00000198131	ZNF544	TCGA-COAD	0.315900776340649	6007.7798742138	1	0.405066629448242
ENSG00000182621	PLCB1	TCGA-COAD	0.316310153339663	6007.8375796178	1	0.405219634115105
ENSG00000196539	OR2T3	TCGA-COAD	0.319671209355325	6007.9577039275	1	0.407472206824428
ENSG00000188158	NHS	TCGA-COAD	0.328657408993768	6008.0194805195	1	0.413166621084002
ENSG00000137709	POU2F3	TCGA-COAD	0.328973180837973	6008.0506329114	1	0.413375362546715
ENSG00000136868	SLC31A1	TCGA-COAD	0.319599017959066	6008.0557377049	1	0.407432978234513
ENSG00000182077	PTCHD3	TCGA-COAD	0.319903778563534	6008.0781758958	1	0.407551079161654
ENSG00000095596	CYP26A1	TCGA-COAD	0.304878932715357	6008.2993630573	1	0.397799363494265
ENSG00000158055	GRHL3	TCGA-COAD	0.312602535328549	6008.4721407625	1	0.402603668409979
ENSG00000154165	GPR15	TCGA-COAD	0.320337212138588	6008.5032258065	1	0.407909407017422
ENSG00000103056	SMPD3	TCGA-COAD	0.318795332412562	6008.6146496815	1	0.406944771946321
ENSG00000089737	DDX24	TCGA-COAD	0.326758541692869	6008.6870967742	1	0.412312103933882
ENSG00000189401	OTUD6A	TCGA-COAD	0.31775799302382	6008.7261904762	1	0.406238772228786
ENSG00000009844	VTA1	TCGA-COAD	0.310098981362255	6008.798136646	1	0.400838384330991
ENSG00000181803	OR6S1	TCGA-COAD	0.3231014190315	6008.8163265306	1	0.410110988716916
ENSG00000185015	CA13	TCGA-COAD	0.331396217668652	6008.8537414966	1	0.414832030895992
ENSG00000164930	FZD6	TCGA-COAD	0.315520821029987	6008.90625	1	0.404950278123708
ENSG00000176428	VPS37D	TCGA-COAD	0.323506154201261	6008.9254658385	1	0.410385123761581
ENSG00000119509	INVS	TCGA-COAD	0.315249420270657	6008.9522292994	1	0.404736529840395
ENSG00000171606	ZNF274	TCGA-COAD	0.302555497598643	6008.9695121951	1	0.396793496578748
ENSG00000197885	NKIRAS1	TCGA-COAD	0.324454403378447	6008.9938461538	1	0.410949780794867
ENSG00000100288	CHKB	TCGA-COAD	0.321627034115155	6009.0193548387	1	0.409179532495608
ENSG00000179044	EXOC3L1	TCGA-COAD	0.310808373803274	6009.0536277603	1	0.40119333353203
ENSG00000176974	SHMT1	TCGA-COAD	0.312843434125301	6009.0553846154	1	0.402733842531795
ENSG00000171631	P2RY6	TCGA-COAD	0.326285333307196	6009.1528239203	1	0.411993507686681
ENSG00000101361	NOP56	TCGA-COAD	0.304409748858225	6009.2857142857	1	0.397616441236896
ENSG00000131400	NAPSA	TCGA-COAD	0.322845936655184	6009.3353658537	1	0.410009780158054
ENSG00000137288	UQCC2	TCGA-COAD	0.307074357938106	6009.4212121212	1	0.399077567313874
ENSG00000150760	DOCK1	TCGA-COAD	0.319765866360229	6009.5329341317	1	0.407472206824428
ENSG00000188981	MSANTD1	TCGA-COAD	0.316872265092563	6009.5548780488	1	0.405713541772711
ENSG00000164038	SLC9B2	TCGA-COAD	0.309257225017486	6009.6360759494	1	0.400168399612328
ENSG00000157680	DGKI	TCGA-COAD	0.317326516857492	6009.8429487179	1	0.406004271508703
ENSG00000162881	OXER1	TCGA-COAD	0.322637051669445	6009.8762214984	1	0.40999402220521
ENSG00000198874	TYW1	TCGA-COAD	0.310591484894455	6009.9153605016	1	0.401184725995375
ENSG00000034239	EFCAB1	TCGA-COAD	0.31566033578702	6010.0088495575	1	0.40500006707071
ENSG00000184787	UBE2G2	TCGA-COAD	0.298524868076271	6010.0534124629	1	0.394042946536378
ENSG00000250423	KIAA1210	TCGA-COAD	0.301456878016022	6010.1993957704	1	0.395959331739158
ENSG00000130595	TNNT3	TCGA-COAD	0.327397401096019	6010.2012779553	1	0.412555609466341
ENSG00000198732	SMOC1	TCGA-COAD	0.321639942137651	6010.2350993377	1	0.409179532495608
ENSG00000235942	LCE6A	TCGA-COAD	0.312328465646345	6010.2761904762	1	0.402492860692932
ENSG00000198301	SDAD1	TCGA-COAD	0.314521409159751	6010.3724137931	1	0.404218622616341
ENSG00000165568	AKR1E2	TCGA-COAD	0.292825357168213	6010.5826086957	1	0.390639499785091
ENSG00000138722	MMRN1	TCGA-COAD	0.303759565960878	6010.6317365269	1	0.397410529871917
ENSG00000163380	LMOD3	TCGA-COAD	0.325633150531712	6010.6791808874	1	0.411499565603887
ENSG00000163545	NUAK2	TCGA-COAD	0.307309494224603	6010.679245283	1	0.399157772490974
ENSG00000198393	ZNF26	TCGA-COAD	0.307750304864965	6010.7574850299	1	0.39951546471995
ENSG00000197019	SERTAD1	TCGA-COAD	0.313607974811835	6010.7577639752	1	0.403428830430581
ENSG00000205138	SDHAF1	TCGA-COAD	0.30306773906576	6010.7832817337	1	0.397055732617438
ENSG00000153404	PLEKHG4B	TCGA-COAD	0.317883877148402	6010.8365384615	1	0.406307533225902
ENSG00000185808	PIGP	TCGA-COAD	0.31652926882001	6010.872611465	1	0.405371188765112
ENSG00000162227	TAF6L	TCGA-COAD	0.303047648646332	6010.9335443038	1	0.397055732617438
ENSG00000159618	GPR114	TCGA-COAD	0.312329855403412	6011.0966767372	1	0.402492860692932
ENSG00000022355	GABRA1	TCGA-COAD	0.318083545240175	6011.1128526646	1	0.406487823108452
ENSG00000170264	FAM161A	TCGA-COAD	0.314718876632003	6011.3067484663	1	0.404340475417297
ENSG00000167131	CCDC103	TCGA-COAD	0.308455511216649	6011.3098159509	1	0.399784805208075
ENSG00000110680	CALCA	TCGA-COAD	0.311287833932475	6011.3353658537	1	0.401600507016117
ENSG00000166862	CACNG2	TCGA-COAD	0.315629363065893	6011.409375	1	0.404992634667078
ENSG00000179603	GRM8	TCGA-COAD	0.312974343663025	6011.5	1	0.402837068698578
ENSG00000124608	AARS2	TCGA-COAD	0.32286108783863	6011.5587188612	1	0.410009780158054
ENSG00000173421	CCDC36	TCGA-COAD	0.305702389983027	6011.5962732919	1	0.398291154872418
ENSG00000006327	TNFRSF12A	TCGA-COAD	0.309913717562479	6011.5979381443	1	0.400734170623096
ENSG00000068354	TBC1D25	TCGA-COAD	0.302078135948122	6011.7682926829	1	0.396557517132346
ENSG00000135374	ELF5	TCGA-COAD	0.318424701538906	6011.8246753247	1	0.406698206753176
ENSG00000185475	TMEM179B	TCGA-COAD	0.312587440527516	6011.8298507463	1	0.402603668409979
ENSG00000103426	CORO7-PAM16	TCGA-COAD	0.310683679645564	6011.8358662614	1	0.40119333353203
ENSG00000171316	CHD7	TCGA-COAD	0.311420302583222	6011.853125	1	0.401674751142626
ENSG00000137628	DDX60	TCGA-COAD	0.309178009494929	6011.993883792	1	0.400168399612328
ENSG00000197006	METTL9	TCGA-COAD	0.317029964001895	6012.0776397516	1	0.405766109486813
ENSG00000107882	SUFU	TCGA-COAD	0.289834991446166	6012.0810055866	1	0.388427003881679
ENSG00000144118	RALB	TCGA-COAD	0.311792111631869	6012.2345679012	1	0.402025358624898
ENSG00000132635	PCED1A	TCGA-COAD	0.308775997331642	6012.2752293578	1	0.399964268722187
ENSG00000119397	CNTRL	TCGA-COAD	0.301546021197721	6012.2843137255	1	0.396020756507237
ENSG00000127922	SHFM1	TCGA-COAD	0.318746146499296	6012.2984126984	1	0.406938676807624
ENSG00000214376	VSTM5	TCGA-COAD	0.309535517706111	6012.3313253012	1	0.400496280812894
ENSG00000181392	SYNE4	TCGA-COAD	0.292788328456899	6012.3314447592	1	0.390639499785091
ENSG00000188761	BCL2L15	TCGA-COAD	0.323053442193636	6012.3441558442	1	0.410101938772094
ENSG00000253958	CLDN23	TCGA-COAD	0.318465305777163	6012.3503401361	1	0.406717165167532
ENSG00000121270	ABCC11	TCGA-COAD	0.307057013946634	6012.4144144144	1	0.399077567313874
ENSG00000100147	CCDC134	TCGA-COAD	0.309920118788496	6012.443452381	1	0.400734170623096
ENSG00000163611	SPICE1	TCGA-COAD	0.303062208055272	6012.473015873	1	0.397055732617438
ENSG00000160191	PDE9A	TCGA-COAD	0.317391404843522	6012.4763313609	1	0.406009857520838
ENSG00000123119	NECAB1	TCGA-COAD	0.31026936710287	6012.4789156627	1	0.400946444216389
ENSG00000173486	FKBP2	TCGA-COAD	0.293292902924139	6012.5074626866	1	0.390765660257775
ENSG00000011258	MBTD1	TCGA-COAD	0.319887953516461	6012.5284810127	1	0.407551079161654
ENSG00000174446	SNAPC5	TCGA-COAD	0.309943613687598	6012.619205298	1	0.400734170623096
ENSG00000016864	GLT8D1	TCGA-COAD	0.314561148585528	6012.6516129032	1	0.404218622616341
ENSG00000218891	ZNF579	TCGA-COAD	0.306323538051802	6012.6647727273	1	0.398617134791681
ENSG00000144674	GOLGA4	TCGA-COAD	0.295689324201015	6012.7215568862	1	0.39259262757546
ENSG00000156925	ZIC3	TCGA-COAD	0.312109344731608	6012.7284345048	1	0.402369886234625
ENSG00000112679	DUSP22	TCGA-COAD	0.311171604476547	6012.8892405063	1	0.401514968824771
ENSG00000100196	KDELR3	TCGA-COAD	0.310141909674986	6012.9085545723	1	0.40086165824594
ENSG00000164327	RICTOR	TCGA-COAD	0.307916487646169	6012.9289940828	1	0.399558595183621
ENSG00000100220	RTCB	TCGA-COAD	0.315583528329727	6013.0313479624	1	0.404966129699644
ENSG00000171953	ATPAF2	TCGA-COAD	0.302590835572853	6013.1300578035	1	0.396793496578748
ENSG00000133740	E2F5	TCGA-COAD	0.306526954297197	6013.1700879765	1	0.398688301222393
ENSG00000178222	RNF212	TCGA-COAD	0.294436997043122	6013.2394822006	1	0.391715387178409
ENSG00000101940	WDR13	TCGA-COAD	0.308753006432759	6013.2438271605	1	0.399964268722187
ENSG00000213463	SYNJ2BP	TCGA-COAD	0.321791993778751	6013.2474576271	1	0.409211134403655
ENSG00000086232	EIF2AK1	TCGA-COAD	0.300594988136062	6013.2582582583	1	0.395320506065448
ENSG00000186272	ZNF17	TCGA-COAD	0.312846800445849	6013.3042071197	1	0.402733842531795
ENSG00000101493	ZNF516	TCGA-COAD	0.319354580029533	6013.424437299	1	0.407270779035443
ENSG00000164187	LMBRD2	TCGA-COAD	0.320147990253764	6013.4671280277	1	0.407765305293121
ENSG00000163749	CCDC158	TCGA-COAD	0.31637973292528	6013.487654321	1	0.405231766037327
ENSG00000196860	TOMM20L	TCGA-COAD	0.310027010933016	6013.5063291139	1	0.400777563401915
ENSG00000132881	RSG1	TCGA-COAD	0.298400522110414	6013.6022727273	1	0.394042946536378
ENSG00000159231	CBR3	TCGA-COAD	0.314339760599186	6013.6116504854	1	0.40411163851629
ENSG00000162391	FAM151A	TCGA-COAD	0.307766829819745	6013.7418300654	1	0.39951546471995
ENSG00000111405	ENDOU	TCGA-COAD	0.317600036305929	6013.7452229299	1	0.406128079499488
ENSG00000167748	KLK1	TCGA-COAD	0.304249530847092	6013.7547770701	1	0.397587151769689
ENSG00000170516	COX7B2	TCGA-COAD	0.299650785158035	6013.7724550898	1	0.394562687554797
ENSG00000172497	ACOT12	TCGA-COAD	0.304647178457225	6013.7932098765	1	0.397755111478692
ENSG00000127948	POR	TCGA-COAD	0.304843079711634	6013.8412698413	1	0.397798755471559
ENSG00000198586	TLK1	TCGA-COAD	0.318016532382406	6013.8636363636	1	0.406434478096036
ENSG00000028528	SNX1	TCGA-COAD	0.318212403513603	6013.8644067797	1	0.406620187345102
ENSG00000184517	ZFP1	TCGA-COAD	0.294881027179626	6013.8660714286	1	0.392110425137446
ENSG00000257315	ZBED6	TCGA-COAD	0.295012836838074	6013.8746268657	1	0.392180053533645
ENSG00000173578	XCR1	TCGA-COAD	0.31590501615019	6013.8762541806	1	0.405066629448242
ENSG00000140534	TICRR	TCGA-COAD	0.308319049572456	6013.9325153374	1	0.399784805208075
ENSG00000231192	OR5H1	TCGA-COAD	0.293793820884627	6014.0570570571	1	0.391109072596287
ENSG00000213088	DARC	TCGA-COAD	0.304959062627387	6014.168115942	1	0.39781501765724
ENSG00000075643	MOCOS	TCGA-COAD	0.306253228411815	6014.238410596	1	0.398590138030072
ENSG00000121314	TAS2R8	TCGA-COAD	0.309050094625426	6014.2572254335	1	0.400093506274578
ENSG00000063761	ADCK1	TCGA-COAD	0.299688191508243	6014.2765957447	1	0.394571264494905
ENSG00000168961	LGALS9	TCGA-COAD	0.302965561853757	6014.3291925466	1	0.397055732617438
ENSG00000137819	PAQR5	TCGA-COAD	0.303631482912598	6014.3421052632	1	0.397410529871917
ENSG00000261701	HPR	TCGA-COAD	0.305622355253582	6014.38125	1	0.398252447694938
ENSG00000129221	AIPL1	TCGA-COAD	0.298671530612819	6014.4519774011	1	0.394112141962145
ENSG00000139880	CDH24	TCGA-COAD	0.31471298924826	6014.4545454545	1	0.404340475417297
ENSG00000214097	SMCO1	TCGA-COAD	0.303352380925252	6014.4875	1	0.397193071865984
ENSG00000204248	COL11A2	TCGA-COAD	0.303892518051304	6014.4891640867	1	0.397424128650368
ENSG00000213965	NUDT19	TCGA-COAD	0.308300928512578	6014.5125	1	0.399784805208075
ENSG00000186666	BCDIN3D	TCGA-COAD	0.296485118833903	6014.5575221239	1	0.393065170732319
ENSG00000108511	HOXB6	TCGA-COAD	0.313075662007337	6014.582278481	1	0.402905180646984
ENSG00000136286	MYO1G	TCGA-COAD	0.306869979630415	6014.5826086957	1	0.39894521420535
ENSG00000161533	ACOX1	TCGA-COAD	0.308203150828111	6014.6295180723	1	0.399704844212171
ENSG00000147697	GSDMC	TCGA-COAD	0.311058955950608	6014.6358024691	1	0.401401817033824
ENSG00000169933	FRMPD4	TCGA-COAD	0.308903093918112	6014.6923076923	1	0.400027077531816
ENSG00000197381	ADARB1	TCGA-COAD	0.293614047234734	6014.9525222552	1	0.391030367227163
ENSG00000132141	CCT6B	TCGA-COAD	0.312692412586053	6014.9793814433	1	0.402669716896244
ENSG00000173679	OR1L1	TCGA-COAD	0.315051482602991	6015.0228013029	1	0.404677638235199
ENSG00000267697	LUZP6	TCGA-COAD	0.298564337604224	6015.0507462687	1	0.394042946536378
ENSG00000145779	TNFAIP8	TCGA-COAD	0.293663495128578	6015.1620111732	1	0.391030367227163
ENSG00000175970	UNC119B	TCGA-COAD	0.297684750478533	6015.1708860759	1	0.393843309262347
ENSG00000128594	LRRC4	TCGA-COAD	0.299923224660979	6015.1719745223	1	0.394792138918667
ENSG00000196663	TECPR2	TCGA-COAD	0.304323423949268	6015.1803797468	1	0.397587151769689
ENSG00000186326	RGS9BP	TCGA-COAD	0.308113402985996	6015.1889250814	1	0.399685133771011
ENSG00000175756	AURKAIP1	TCGA-COAD	0.292957625220195	6015.2314814815	1	0.390673168009176
ENSG00000108852	MPP2	TCGA-COAD	0.306717083904303	6015.2649842271	1	0.3988595707801
ENSG00000162493	PDPN	TCGA-COAD	0.309606218230586	6015.3260188088	1	0.400555535233329
ENSG00000173040	EVC2	TCGA-COAD	0.303592616655717	6015.3280757098	1	0.397410529871917
ENSG00000103245	NARFL	TCGA-COAD	0.315881097165062	6015.4705882353	1	0.405066629448242
ENSG00000157045	NTAN1	TCGA-COAD	0.295431262544683	6015.5697329377	1	0.392586764387271
ENSG00000090020	SLC9A1	TCGA-COAD	0.306873302048532	6015.5701219512	1	0.39894521420535
ENSG00000174177	CTU2	TCGA-COAD	0.305992012105149	6015.5792682927	1	0.398504074729471
ENSG00000176678	FOXL1	TCGA-COAD	0.3071677494679	6015.6840490798	1	0.399157772490974
ENSG00000204290	BTNL2	TCGA-COAD	0.300529289611132	6015.7091988131	1	0.395266423591908
ENSG00000108515	ENO3	TCGA-COAD	0.304442083675229	6015.7836990596	1	0.397616441236896
ENSG00000213221	DNLZ	TCGA-COAD	0.324116254410005	6015.8063492063	1	0.410705572829947
ENSG00000173200	PARP15	TCGA-COAD	0.310282292412422	6015.8366013072	1	0.400946444216389
ENSG00000129465	RIPK3	TCGA-COAD	0.312320639591076	6015.9348534202	1	0.402492860692932
ENSG00000156885	COX6A2	TCGA-COAD	0.303978360461023	6016.0069204152	1	0.397424128650368
ENSG00000140612	SEC11A	TCGA-COAD	0.305651302243446	6016.0305810398	1	0.398257902242675
ENSG00000136840	ST6GALNAC4	TCGA-COAD	0.320248116788205	6016.1093247588	1	0.407828243105423
ENSG00000217930	PAM16	TCGA-COAD	0.307798035158335	6016.1682539683	1	0.39951546471995
ENSG00000105583	WDR83OS	TCGA-COAD	0.282355731564774	6016.2012012012	1	0.383211301919573
ENSG00000205268	PDE7A	TCGA-COAD	0.304771788400785	6016.3617021277	1	0.397798755471559
ENSG00000183172	SMDT1	TCGA-COAD	0.285198809073645	6016.5470588235	1	0.385020786061818
ENSG00000179335	CLK3	TCGA-COAD	0.291415192206558	6016.5909090909	1	0.38971663352875
ENSG00000162998	FRZB	TCGA-COAD	0.284906317238964	6016.6106442577	1	0.384787405027416
ENSG00000162836	ACP6	TCGA-COAD	0.305590059982001	6016.6421404682	1	0.398242628808176
ENSG00000150722	PPP1R1C	TCGA-COAD	0.294222358360348	6016.6833855799	1	0.391549926515625
ENSG00000103257	SLC7A5	TCGA-COAD	0.29027989309521	6016.8328358209	1	0.388877378022936
ENSG00000148948	LRRC4C	TCGA-COAD	0.299379411607096	6016.874617737	1	0.394463705766243
ENSG00000119711	ALDH6A1	TCGA-COAD	0.290552306589369	6016.9310344828	1	0.389124524897606
ENSG00000169692	AGPAT2	TCGA-COAD	0.29791956156926	6017.0833333333	1	0.393892115443835
ENSG00000102962	CCL22	TCGA-COAD	0.315210330459039	6017.137254902	1	0.404736529840395
ENSG00000154832	CXXC1	TCGA-COAD	0.303681847526349	6017.1446153846	1	0.397410529871917
ENSG00000176540	OR4C5	TCGA-COAD	0.298035437306285	6017.1764705882	1	0.393951509996244
ENSG00000114854	TNNC1	TCGA-COAD	0.308460752218137	6017.1950464396	1	0.399784805208075
ENSG00000142484	TM4SF5	TCGA-COAD	0.305243298185557	6017.2870662461	1	0.397951950070236
ENSG00000127324	TSPAN8	TCGA-COAD	0.303269374463767	6017.3003194888	1	0.397182542999057
ENSG00000162931	TRIM17	TCGA-COAD	0.303998324719316	6017.3047337278	1	0.397424128650368
ENSG00000121858	TNFSF10	TCGA-COAD	0.297260917645859	6017.3231707317	1	0.393635184962728
ENSG00000161999	JMJD8	TCGA-COAD	0.301474631713363	6017.3647798742	1	0.395959331739158
ENSG00000182533	CAV3	TCGA-COAD	0.301024351543543	6017.3860182371	1	0.395594057539533
ENSG00000236287	ZBED5	TCGA-COAD	0.298601354137148	6017.5073746313	1	0.394051869046758
ENSG00000102057	KCND1	TCGA-COAD	0.284729006508905	6017.5737179487	1	0.384712113315217
ENSG00000171320	ESCO2	TCGA-COAD	0.292685935277979	6017.5838509317	1	0.390604097495106
ENSG00000128342	LIF	TCGA-COAD	0.308819734002897	6017.6933333333	1	0.399988452383846
ENSG00000061987	MON2	TCGA-COAD	0.298548115619469	6017.7133956386	1	0.394042946536378
ENSG00000138085	ATRAID	TCGA-COAD	0.298968552492427	6017.7164634146	1	0.39428256615334
ENSG00000187546	AGMO	TCGA-COAD	0.304027064969831	6017.8372093023	1	0.397429397998599
ENSG00000197919	IFNA1	TCGA-COAD	0.306456087111894	6017.8547854785	1	0.398660603777717
ENSG00000125675	GRIA3	TCGA-COAD	0.296042006099319	6017.9009287926	1	0.392831854818874
ENSG00000167182	SP2	TCGA-COAD	0.308750792705022	6017.9207920792	1	0.399964268722187
ENSG00000166884	OR4D6	TCGA-COAD	0.300254567211532	6018.0857142857	1	0.395075402181472
ENSG00000175121	WFDC5	TCGA-COAD	0.291921513044438	6018.1111111111	1	0.390134243108163
ENSG00000241563	CORT	TCGA-COAD	0.290691621620593	6018.1569230769	1	0.389255195866139
ENSG00000172803	SNX32	TCGA-COAD	0.297682468152689	6018.2024539877	1	0.393843309262347
ENSG00000196932	TMEM26	TCGA-COAD	0.30501459821867	6018.2739726027	1	0.39781501765724
ENSG00000108312	UBTF	TCGA-COAD	0.279724907461231	6018.3950276243	1	0.381065546531652
ENSG00000130684	ZNF337	TCGA-COAD	0.298907656295344	6018.4303797468	1	0.39428256615334
ENSG00000108671	PSMD11	TCGA-COAD	0.295120667064006	6018.443452381	1	0.392234917477805
ENSG00000206073	SERPINB4	TCGA-COAD	0.298853587616489	6018.4534161491	1	0.394255339831333
ENSG00000106299	WASL	TCGA-COAD	0.298345363074361	6018.4571428571	1	0.394042946536378
ENSG00000180016	OR1E1	TCGA-COAD	0.288827302574486	6018.6276923077	1	0.387641716839789
ENSG00000137154	RPS6	TCGA-COAD	0.293028524701288	6018.6753623188	1	0.390704699601718
ENSG00000036448	MYOM2	TCGA-COAD	0.303888309030017	6018.696969697	1	0.397424128650368
ENSG00000171475	WIPF2	TCGA-COAD	0.304085712152173	6018.7151898734	1	0.397441458983873
ENSG00000139044	B4GALNT3	TCGA-COAD	0.278351775403843	6018.7389937107	1	0.379697222932357
ENSG00000006625	GGCT	TCGA-COAD	0.29173145967275	6018.7692307692	1	0.390009874272838
ENSG00000175857	GAPT	TCGA-COAD	0.297103424925623	6018.7724550898	1	0.39352808091112
ENSG00000113716	HMGXB3	TCGA-COAD	0.304816467831355	6018.7912457912	1	0.397798755471559
ENSG00000124196	GTSF1L	TCGA-COAD	0.297708713877867	6018.845659164	1	0.393843309262347
ENSG00000110713	NUP98	TCGA-COAD	0.310580995545384	6018.9546925566	1	0.401184725995375
ENSG00000154319	FAM167A	TCGA-COAD	0.292893245526353	6018.9969135802	1	0.390639499785091
ENSG00000124664	SPDEF	TCGA-COAD	0.299501411304236	6019.0514469453	1	0.394480365397311
ENSG00000167904	TMEM68	TCGA-COAD	0.29602343336546	6019.0586419753	1	0.392831854818874
ENSG00000120332	TNN	TCGA-COAD	0.303990923432036	6019.1139240506	1	0.397424128650368
ENSG00000099968	BCL2L13	TCGA-COAD	0.309741818776776	6019.2507936508	1	0.400673880195666
ENSG00000136943	CTSV	TCGA-COAD	0.294735829424982	6019.2611464968	1	0.39197379530936
ENSG00000148343	FAM73B	TCGA-COAD	0.305128194924159	6019.3461538462	1	0.397866387284976
ENSG00000179242	CDH4	TCGA-COAD	0.292534130607177	6019.3636363636	1	0.390466303459405
ENSG00000239839	DEFA3	TCGA-COAD	0.295665017373593	6019.3925233645	1	0.39259262757546
ENSG00000164402	SEPT8	TCGA-COAD	0.286237241234151	6019.4805970149	1	0.385516646123772
ENSG00000135175	OCM2	TCGA-COAD	0.299449430413514	6019.5162337662	1	0.394480365397311
ENSG00000089091	DZANK1	TCGA-COAD	0.273680324688815	6019.523943662	1	0.376808281312694
ENSG00000136699	SMPD4	TCGA-COAD	0.297683315048796	6019.536977492	1	0.393843309262347
ENSG00000169992	NLGN2	TCGA-COAD	0.294986797570518	6019.5612903226	1	0.392177851886611
ENSG00000111186	WNT5B	TCGA-COAD	0.297590526381787	6019.5714285714	1	0.393816523475782
ENSG00000124743	KLHL31	TCGA-COAD	0.304853734142156	6019.6594427245	1	0.397798755471559
ENSG00000176890	TYMS	TCGA-COAD	0.300672840570445	6019.6757575758	1	0.395345271336808
ENSG00000075218	GTSE1	TCGA-COAD	0.288573111742058	6019.8670694864	1	0.387365208584482
ENSG00000114686	MRPL3	TCGA-COAD	0.303330068931657	6019.8796296296	1	0.397193071865984
ENSG00000125449	ARMC7	TCGA-COAD	0.279344854062735	6019.8944281525	1	0.380715125835105
ENSG00000145414	NAF1	TCGA-COAD	0.310616351207436	6019.9313432836	1	0.401184725995375
ENSG00000168476	REEP4	TCGA-COAD	0.30982963957859	6020.009202454	1	0.400683438367937
ENSG00000157184	CPT2	TCGA-COAD	0.297306654248148	6020.0576271186	1	0.393635184962728
ENSG00000010379	SLC6A13	TCGA-COAD	0.306027101863757	6020.0740740741	1	0.398504074729471
ENSG00000205352	PRR13	TCGA-COAD	0.301334526524588	6020.2833876221	1	0.395904633607374
ENSG00000164574	GALNT10	TCGA-COAD	0.292530674217932	6020.2915360502	1	0.390466303459405
ENSG00000105726	ATP13A1	TCGA-COAD	0.295973785206389	6020.3313432836	1	0.392808182297183
ENSG00000136944	LMX1B	TCGA-COAD	0.293143752045067	6020.3521594684	1	0.390747528533028
ENSG00000169903	TM4SF4	TCGA-COAD	0.303074684739137	6020.3546325879	1	0.397055732617438
ENSG00000205795	CYS1	TCGA-COAD	0.308083716737907	6020.4106583072	1	0.399678859494474
ENSG00000126583	PRKCG	TCGA-COAD	0.291544856839647	6020.4362606232	1	0.389857621999408
ENSG00000136813	KIAA0368	TCGA-COAD	0.275712736947767	6020.4919614148	1	0.377948548504846
ENSG00000117222	RBBP5	TCGA-COAD	0.305726349045938	6020.5389221557	1	0.398291154872418
ENSG00000106605	BLVRA	TCGA-COAD	0.289653784279598	6020.5921450151	1	0.388303982212875
ENSG00000120942	UBIAD1	TCGA-COAD	0.305450617889257	6020.6119873817	1	0.398125424483859
ENSG00000125864	BFSP1	TCGA-COAD	0.296614038936071	6020.6428571429	1	0.393138871219429
ENSG00000106246	PTCD1	TCGA-COAD	0.276222367314392	6020.7882352941	1	0.378397117441844
ENSG00000172199	OR8U1	TCGA-COAD	0.282120341783651	6020.9537037037	1	0.383083692355896
ENSG00000006118	TMEM132A	TCGA-COAD	0.302169582110048	6021.016286645	1	0.396557517132346
ENSG00000171291	ZNF439	TCGA-COAD	0.305785735633884	6021.0296052632	1	0.398303998375072
ENSG00000198791	CNOT7	TCGA-COAD	0.28960627331929	6021.1424148607	1	0.388298374463777
ENSG00000174950	CD164L2	TCGA-COAD	0.30610390156691	6021.1455696203	1	0.398504074729471
ENSG00000128203	ASPHD2	TCGA-COAD	0.274678848594063	6021.1492537313	1	0.377439864738914
ENSG00000163206	SMCP	TCGA-COAD	0.307214387049162	6021.1661237785	1	0.399157772490974
ENSG00000139287	TPH2	TCGA-COAD	0.284832632985844	6021.1913580247	1	0.384720193898582
ENSG00000120688	WBP4	TCGA-COAD	0.287482055208204	6021.2307692308	1	0.386478431898398
ENSG00000120242	IFNA8	TCGA-COAD	0.300747096030541	6021.253164557	1	0.395358912346156
ENSG00000103152	MPG	TCGA-COAD	0.299325179664398	6021.2549668874	1	0.394453919711928
ENSG00000125630	POLR1B	TCGA-COAD	0.267798049156614	6021.265625	1	0.37306532371594
ENSG00000126775	ATG14	TCGA-COAD	0.297966013964507	6021.3397435897	1	0.393892115443835
ENSG00000115514	TXNDC9	TCGA-COAD	0.299586499112802	6021.3508196721	1	0.394526532827248
ENSG00000112799	LY86	TCGA-COAD	0.290755528670467	6021.3848684211	1	0.389255195866139
ENSG00000167554	ZNF610	TCGA-COAD	0.298497158828865	6021.4150943396	1	0.394042946536378
ENSG00000010030	ETV7	TCGA-COAD	0.292896518813914	6021.5214723926	1	0.390639499785091
ENSG00000134248	LAMTOR5	TCGA-COAD	0.287274977311181	6021.7737003058	1	0.386267408048239
ENSG00000132932	ATP8A2	TCGA-COAD	0.293486655799553	6021.9054878049	1	0.390894283858894
ENSG00000132874	SLC14A2	TCGA-COAD	0.308973910978472	6021.9058441558	1	0.400027077531816
ENSG00000237038	USP17L8	TCGA-COAD	0.294911701870659	6021.907120743	1	0.392110425137446
ENSG00000178934	LGALS7B	TCGA-COAD	0.285398240756463	6022.0191693291	1	0.385132986819638
ENSG00000180543	TSPYL5	TCGA-COAD	0.29717082964425	6022.033033033	1	0.393584949275207
ENSG00000178217	SH2D4B	TCGA-COAD	0.307973152518015	6022.1798107256	1	0.399599885858321
ENSG00000083444	PLOD1	TCGA-COAD	0.282144330990297	6022.2326283988	1	0.383083692355896
ENSG00000170476	MZB1	TCGA-COAD	0.26922947783076	6022.2405797101	1	0.374106861462631
ENSG00000169435	RASSF6	TCGA-COAD	0.286397111930351	6022.2408536585	1	0.38563508985247
ENSG00000197766	CFD	TCGA-COAD	0.300687559329966	6022.3737373737	1	0.395345271336808
ENSG00000170412	GPRC5C	TCGA-COAD	0.30727717451301	6022.4707692308	1	0.399157772490974
ENSG00000076944	STXBP2	TCGA-COAD	0.283327173523001	6022.4715909091	1	0.383944246267078
ENSG00000102243	VGLL1	TCGA-COAD	0.29562623198407	6022.5207667732	1	0.39259262757546
ENSG00000143552	NUP210L	TCGA-COAD	0.271767166695259	6022.5358166189	1	0.375437413271047
ENSG00000123843	C4BPB	TCGA-COAD	0.270705688559861	6022.5507246377	1	0.374902091490343
ENSG00000164326	CARTPT	TCGA-COAD	0.299871272835872	6022.5690789474	1	0.394756060917676
ENSG00000136425	CIB2	TCGA-COAD	0.30725610915973	6022.6655844156	1	0.399157772490974
ENSG00000104907	TRMT1	TCGA-COAD	0.289242651522281	6022.6770186335	1	0.388004904677595
ENSG00000172689	MS4A10	TCGA-COAD	0.298237412904689	6022.8640776699	1	0.394042946536378
ENSG00000011132	APBA3	TCGA-COAD	0.297014382673996	6022.9516129032	1	0.393503561350449
ENSG00000113597	TRAPPC13	TCGA-COAD	0.289699859923327	6022.961038961	1	0.388326739478856
ENSG00000115677	HDLBP	TCGA-COAD	0.298266615470634	6022.9756097561	1	0.394042946536378
ENSG00000101109	STK4	TCGA-COAD	0.277765265240228	6022.9884057971	1	0.379455665568464
ENSG00000138381	ASNSD1	TCGA-COAD	0.292421512895209	6023.0375	1	0.390466303459405
ENSG00000114982	KANSL3	TCGA-COAD	0.287972303799461	6023.0710059172	1	0.386891583248618
ENSG00000115423	DNAH6	TCGA-COAD	0.283982516133469	6023.1314984709	1	0.384314243962198
ENSG00000118407	FILIP1	TCGA-COAD	0.292560130298391	6023.1547619048	1	0.390468603080186
ENSG00000204394	VARS	TCGA-COAD	0.286036876596977	6023.1630094044	1	0.385440442626154
ENSG00000169696	ASPSCR1	TCGA-COAD	0.312450726956756	6023.1684210526	1	0.402520838107871
ENSG00000143418	CERS2	TCGA-COAD	0.296466992033479	6023.1981424149	1	0.393065170732319
ENSG00000101166	SLMO2	TCGA-COAD	0.295497353265224	6023.3431372549	1	0.39259262757546
ENSG00000043514	TRIT1	TCGA-COAD	0.299240008593687	6023.3598726115	1	0.394412109929007
ENSG00000125733	TRIP10	TCGA-COAD	0.297543817802271	6023.3712374582	1	0.393816523475782
ENSG00000066135	KDM4A	TCGA-COAD	0.289043593502417	6023.3717105263	1	0.387834917651862
ENSG00000198502	HLA-DRB5	TCGA-COAD	0.284705630437016	6023.3717948718	1	0.384712113315217
ENSG00000108846	ABCC3	TCGA-COAD	0.300799575718138	6023.4143302181	1	0.395395584819429
ENSG00000147647	DPYS	TCGA-COAD	0.304345499414848	6023.46875	1	0.397587151769689
ENSG00000153283	CD96	TCGA-COAD	0.27441866888315	6023.6317567568	1	0.377358221359644
ENSG00000134013	LOXL2	TCGA-COAD	0.296996067536423	6023.7300613497	1	0.393503561350449
ENSG00000135744	AGT	TCGA-COAD	0.302225941619516	6023.7313915858	1	0.396557517132346
ENSG00000198056	PRIM1	TCGA-COAD	0.289375530576168	6023.7614678899	1	0.388053696330422
ENSG00000196233	LCOR	TCGA-COAD	0.280982339759873	6023.7901234568	1	0.382215828205159
ENSG00000139629	GALNT6	TCGA-COAD	0.296303636109941	6023.8754098361	1	0.393018941381519
ENSG00000119965	C10orf88	TCGA-COAD	0.296096274186215	6023.9098837209	1	0.392831854818874
ENSG00000196664	TLR7	TCGA-COAD	0.295605041983562	6023.9108280255	1	0.39259262757546
ENSG00000113302	IL12B	TCGA-COAD	0.306062346035291	6023.9299363057	1	0.398504074729471
ENSG00000227471	AKR1B15	TCGA-COAD	0.288263218606078	6024.009202454	1	0.387219429728382
ENSG00000136048	DRAM1	TCGA-COAD	0.270980197221421	6024.1158536585	1	0.375016236322239
ENSG00000181234	TMEM132C	TCGA-COAD	0.274780203051906	6024.1501501502	1	0.37751471648474
ENSG00000142173	COL6A2	TCGA-COAD	0.303761799607704	6024.2907348243	1	0.397410529871917
ENSG00000113805	CNTN3	TCGA-COAD	0.285510620798029	6024.5029239766	1	0.385132986819638
ENSG00000165591	FAAH2	TCGA-COAD	0.290736109001501	6024.5219941349	1	0.389255195866139
ENSG00000139178	C1RL	TCGA-COAD	0.292311825500674	6024.5723684211	1	0.390396363144801
ENSG00000126262	FFAR2	TCGA-COAD	0.290840785980615	6024.5782747604	1	0.389304527439432
ENSG00000198865	CCDC152	TCGA-COAD	0.28169328413838	6024.6349693252	1	0.382670019047903
ENSG00000100379	KCTD17	TCGA-COAD	0.283941214271992	6024.6790830946	1	0.384295646707899
ENSG00000107281	NPDC1	TCGA-COAD	0.286828983900465	6024.7261146497	1	0.385928288798021
ENSG00000146166	LGSN	TCGA-COAD	0.292513368234176	6024.7289719626	1	0.390466303459405
ENSG00000138395	CDK15	TCGA-COAD	0.292438733613246	6024.7345679012	1	0.390466303459405
ENSG00000139780	METTL21C	TCGA-COAD	0.283068237769447	6024.7658227848	1	0.383832294027194
ENSG00000141994	DUS3L	TCGA-COAD	0.286874251460464	6024.9050632911	1	0.385928288798021
ENSG00000168385	SEPTIN2	TCGA-COAD	0.288564176458844	6024.9169054441	1	0.387365208584482
ENSG00000162688	AGL	TCGA-COAD	0.280395965654382	6024.9713375796	1	0.381747974554631
ENSG00000164904	ALDH7A1	TCGA-COAD	0.295768297978074	6024.9741935484	1	0.392632659679708
ENSG00000151693	ASAP2	TCGA-COAD	0.280434562924777	6025.0185185185	1	0.381761278889726
ENSG00000173467	AGR3	TCGA-COAD	0.297959532475926	6025.0330033003	1	0.393892115443835
ENSG00000154330	PGM5	TCGA-COAD	0.292259964054563	6025.0822368421	1	0.390379700809895
ENSG00000249581	CLRN2	TCGA-COAD	0.284973700122299	6025.0865384615	1	0.384846095110584
ENSG00000237693	IRGM	TCGA-COAD	0.297045353608325	6025.1118210863	1	0.393503561350449
ENSG00000164530	PI16	TCGA-COAD	0.275140908941095	6025.1285266458	1	0.377652764907865
ENSG00000130598	TNNI2	TCGA-COAD	0.293089848983851	6025.1404109589	1	0.390727786016726
ENSG00000136770	DNAJC1	TCGA-COAD	0.285424257358026	6025.1558823529	1	0.385132986819638
ENSG00000057757	PITHD1	TCGA-COAD	0.297587617873374	6025.1891891892	1	0.393816523475782
ENSG00000145428	RNF175	TCGA-COAD	0.279811733884729	6025.2857142857	1	0.381106946210685
ENSG00000178188	SH2B1	TCGA-COAD	0.288931962593976	6025.3542857143	1	0.38771747758731
ENSG00000072818	ACAP1	TCGA-COAD	0.295638367923099	6025.3555555556	1	0.39259262757546
ENSG00000137177	KIF13A	TCGA-COAD	0.28235744460637	6025.4158730159	1	0.383211301919573
ENSG00000167100	SAMD14	TCGA-COAD	0.285796989713307	6025.4331395349	1	0.385278583735549
ENSG00000152291	TGOLN2	TCGA-COAD	0.283682768258716	6025.4540059347	1	0.384167184025696
ENSG00000197568	HHLA3	TCGA-COAD	0.278602260622768	6025.4787878788	1	0.37994223841416
ENSG00000151893	CACUL1	TCGA-COAD	0.290504796856644	6025.5709876543	1	0.389124524897606
ENSG00000037474	NSUN2	TCGA-COAD	0.277079504383952	6025.6070381232	1	0.379053386531119
ENSG00000138031	ADCY3	TCGA-COAD	0.287659065408287	6025.6825396825	1	0.386589940510268
ENSG00000077080	ACTL6B	TCGA-COAD	0.269907062847231	6025.6826347305	1	0.374426764062873
ENSG00000058729	RIOK2	TCGA-COAD	0.286691642436911	6025.8421052632	1	0.385837869379573
ENSG00000130997	POLN	TCGA-COAD	0.291650743711516	6025.8939393939	1	0.389934377544142
ENSG00000213937	CLDN9	TCGA-COAD	0.295555074810185	6026.0519480519	1	0.39259262757546
ENSG00000105700	KXD1	TCGA-COAD	0.273136579877585	6026.0705521472	1	0.376518670518739
ENSG00000172500	FIBP	TCGA-COAD	0.298288710067587	6026.0721311475	1	0.394042946536378
ENSG00000178462	TUBAL3	TCGA-COAD	0.289330843073112	6026.1292517007	1	0.38804200477492
ENSG00000104689	TNFRSF10A	TCGA-COAD	0.284122539090538	6026.3021806854	1	0.384373328254665
ENSG00000133812	SBF2	TCGA-COAD	0.299033882474248	6026.3376205788	1	0.394331472141986
ENSG00000115839	RAB3GAP1	TCGA-COAD	0.283561570352727	6026.3799392097	1	0.384098929457901
ENSG00000136261	BZW2	TCGA-COAD	0.271683096337929	6026.4715189873	1	0.375437413271047
ENSG00000126247	CAPNS1	TCGA-COAD	0.297807374766659	6026.5625	1	0.393880458285108
ENSG00000171206	TRIM8	TCGA-COAD	0.278211525233697	6026.6300940439	1	0.379623518161835
ENSG00000100526	CDKN3	TCGA-COAD	0.29655304857805	6026.6611295681	1	0.393096886770651
ENSG00000158552	ZFAND2B	TCGA-COAD	0.278108456283736	6026.7192982456	1	0.379622436500086
ENSG00000079313	REXO1	TCGA-COAD	0.289658740275433	6026.7220338983	1	0.388303982212875
ENSG00000124562	SNRPC	TCGA-COAD	0.277828553876919	6026.7231270358	1	0.379455665568464
ENSG00000166477	LEO1	TCGA-COAD	0.284515414358574	6026.7529761905	1	0.384526499974397
ENSG00000239704	CDRT4	TCGA-COAD	0.290955830423905	6026.8485804416	1	0.389393707483616
ENSG00000033030	ZCCHC8	TCGA-COAD	0.274190953087157	6026.8643067847	1	0.377156186560663
ENSG00000110888	CAPRIN2	TCGA-COAD	0.299418808761484	6026.8782051282	1	0.394480365397311
ENSG00000203734	ECT2L	TCGA-COAD	0.296463375990798	6026.8892405063	1	0.393065170732319
ENSG00000135956	TMEM127	TCGA-COAD	0.286434183898184	6026.9251497006	1	0.385652721732662
ENSG00000105072	C19orf44	TCGA-COAD	0.292066431993084	6026.9447852761	1	0.390230643975475
ENSG00000088356	PDRG1	TCGA-COAD	0.303270256812448	6027.1180327869	1	0.397182542999057
ENSG00000138101	DTNB	TCGA-COAD	0.290518357844432	6027.1214953271	1	0.389124524897606
ENSG00000188064	WNT7B	TCGA-COAD	0.278275955968464	6027.1768115942	1	0.379625994554434
ENSG00000204388	HSPA1B	TCGA-COAD	0.28390798589782	6027.2164634146	1	0.384295646707899
ENSG00000256713	PGA5	TCGA-COAD	0.283709312200423	6027.2276923077	1	0.384170784427648
ENSG00000167987	VPS37C	TCGA-COAD	0.288368887254772	6027.4329268293	1	0.387292678907666
ENSG00000196781	TLE1	TCGA-COAD	0.285127251488451	6027.5063291139	1	0.384988810690081
ENSG00000258947	TUBB3	TCGA-COAD	0.274269237425903	6027.5693215339	1	0.377231607213804
ENSG00000129968	ABHD17A	TCGA-COAD	0.299242164726664	6027.6856287425	1	0.394412109929007
ENSG00000102128	RAB40AL	TCGA-COAD	0.289936610828095	6027.857615894	1	0.38851457540274
ENSG00000188677	PARVB	TCGA-COAD	0.306432685712031	6028.2762237762	1	0.398660603777717
ENSG00000187764	SEMA4D	TCGA-COAD	0.298282959447639	6028.2861842105	1	0.394042946536378
ENSG00000107719	PALD1	TCGA-COAD	0.272884754289024	6028.5449101796	1	0.376401151780942
ENSG00000115252	PDE1A	TCGA-COAD	0.291044762076707	6028.6339869281	1	0.389470434437158
ENSG00000154589	LY96	TCGA-COAD	0.281038534367008	6028.6631944444	1	0.3822379240473
ENSG00000181904	C5orf24	TCGA-COAD	0.275138227687716	6028.6994047619	1	0.377652764907865
ENSG00000188641	DPYD	TCGA-COAD	0.299179746802369	6028.7069486405	1	0.394412109929007
ENSG00000107937	GTPBP4	TCGA-COAD	0.279358363286863	6028.7444089457	1	0.380715125835105
ENSG00000078237	C12orf5	TCGA-COAD	0.283072159426202	6028.7927927928	1	0.383832294027194
ENSG00000172785	CBWD1	TCGA-COAD	0.267341801679394	6028.7935483871	1	0.372817615598122
ENSG00000112992	NNT	TCGA-COAD	0.273142243696384	6028.8579881657	1	0.376518670518739
ENSG00000117691	NENF	TCGA-COAD	0.268349322474641	6028.8866855524	1	0.373432298207486
ENSG00000158825	CDA	TCGA-COAD	0.292906762460097	6028.9067524116	1	0.390639499785091
ENSG00000183801	OLFML1	TCGA-COAD	0.28932779616662	6028.9172661871	1	0.38804200477492
ENSG00000188895	MSL1	TCGA-COAD	0.26485116693388	6029.0192307692	1	0.371431169476641
ENSG00000169682	SPNS1	TCGA-COAD	0.300431089975251	6029.2655172414	1	0.395169582201663
ENSG00000206422	LRRC30	TCGA-COAD	0.27026765408738	6029.3262839879	1	0.374610905579233
ENSG00000255529	POLR2M	TCGA-COAD	0.272618713224916	6029.4036144578	1	0.376313026391138
ENSG00000043093	DCUN1D1	TCGA-COAD	0.277097160250663	6029.5737704918	1	0.379053386531119
ENSG00000179331	RAB39A	TCGA-COAD	0.277493852161029	6029.6776315789	1	0.379427962097933
ENSG00000164542	KIAA0895	TCGA-COAD	0.275057224715585	6029.6845425868	1	0.377652764907865
ENSG00000164096	C4orf3	TCGA-COAD	0.2871279008505	6029.6888888889	1	0.38613421047487
ENSG00000167671	UBXN6	TCGA-COAD	0.293094425409836	6029.7475409836	1	0.390727786016726
ENSG00000168907	PLA2G4F	TCGA-COAD	0.285031496761839	6029.8154761905	1	0.384891830569844
ENSG00000120235	IFNA6	TCGA-COAD	0.283077510056614	6029.8365384615	1	0.383832294027194
ENSG00000111737	RAB35	TCGA-COAD	0.2702413082611	6029.8518518519	1	0.374606670867149
ENSG00000101189	MRGBP	TCGA-COAD	0.300306531765299	6029.8745644599	1	0.395102679502092
ENSG00000122728	TAF1L	TCGA-COAD	0.274679750135751	6029.8834355828	1	0.377439864738914
ENSG00000181408	UTS2R	TCGA-COAD	0.280891905522849	6029.8981481481	1	0.38212512969885
ENSG00000136908	DPM2	TCGA-COAD	0.268692125509997	6029.9049079755	1	0.373715336103666
ENSG00000115155	OTOF	TCGA-COAD	0.257573765857732	6029.9680232558	1	0.366070199704495
ENSG00000133121	STARD13	TCGA-COAD	0.265730392617343	6029.9970845481	1	0.371717484332696
ENSG00000103353	UBFD1	TCGA-COAD	0.28356318087736	6030.0120481928	1	0.384098929457901
ENSG00000186513	OR9Q2	TCGA-COAD	0.277395874004677	6030.0602409639	1	0.379348401326002
ENSG00000110076	NRXN2	TCGA-COAD	0.284730974689402	6030.1	1	0.384712113315217
ENSG00000160813	PPP1R35	TCGA-COAD	0.270535022937513	6030.1343283582	1	0.374816313405668
ENSG00000198721	ECI2	TCGA-COAD	0.284077116924344	6030.1949685535	1	0.384373328254665
ENSG00000103657	HERC1	TCGA-COAD	0.287568849879033	6030.206185567	1	0.386528226031806
ENSG00000186919	ZACN	TCGA-COAD	0.272893175262221	6030.2142857143	1	0.376401151780942
ENSG00000048052	HDAC9	TCGA-COAD	0.263954836817778	6030.3642384106	1	0.37074924420375
ENSG00000117859	OSBPL9	TCGA-COAD	0.24410192296398	6030.5240963855	1	0.356402989193233
ENSG00000214087	ARL16	TCGA-COAD	0.280619208163157	6030.5288753799	1	0.38191566627993
ENSG00000196652	ZKSCAN5	TCGA-COAD	0.284385536294599	6030.563583815	1	0.384507471409783
ENSG00000164683	HEY1	TCGA-COAD	0.27914585526288	6030.5938461538	1	0.380522242227999
ENSG00000243729	OR5V1	TCGA-COAD	0.277626172669985	6030.5967213115	1	0.379455665568464
ENSG00000175084	DES	TCGA-COAD	0.259687376013806	6030.640776699	1	0.367580018991996
ENSG00000153914	SREK1	TCGA-COAD	0.267821638062525	6030.70625	1	0.37306532371594
ENSG00000187726	DNAJB13	TCGA-COAD	0.288453448672056	6030.8025477707	1	0.38733388449168
ENSG00000138760	SCARB2	TCGA-COAD	0.293475458658148	6030.8217522659	1	0.390894283858894
ENSG00000198283	OR5B21	TCGA-COAD	0.274155560657277	6030.8452012384	1	0.377143242711481
ENSG00000133398	MED10	TCGA-COAD	0.27175548533344	6030.8513931889	1	0.375437413271047
ENSG00000185436	IFNLR1	TCGA-COAD	0.283301594622923	6030.9213836478	1	0.383941931910608
ENSG00000180447	GAS1	TCGA-COAD	0.267266222290218	6031.0294117647	1	0.37277767908775
ENSG00000131773	KHDRBS3	TCGA-COAD	0.280728187542166	6031.1162790698	1	0.381999337430473
ENSG00000103067	ESRP2	TCGA-COAD	0.276919002391874	6031.1939393939	1	0.379053386531119
ENSG00000114654	EFCC1	TCGA-COAD	0.27562000832888	6031.4117647059	1	0.377926019945585
ENSG00000159399	HK2	TCGA-COAD	0.285545316328288	6031.5181518152	1	0.385132986819638
ENSG00000158457	TSPAN33	TCGA-COAD	0.282353407619737	6031.5539358601	1	0.383211301919573
ENSG00000155026	RSPH10B	TCGA-COAD	0.269724943495565	6031.701986755	1	0.374343512780064
ENSG00000175294	CATSPER1	TCGA-COAD	0.269846429905819	6031.7319277108	1	0.374414249362076
ENSG00000120658	ENOX1	TCGA-COAD	0.271724788496081	6031.7878787879	1	0.375437413271047
ENSG00000159871	LYPD5	TCGA-COAD	0.274406116690428	6031.8224299065	1	0.377358221359644
ENSG00000101407	TTI1	TCGA-COAD	0.286087960026516	6031.8272425249	1	0.385448749084745
ENSG00000159885	ZNF222	TCGA-COAD	0.25341839833741	6031.8680351906	1	0.363381471697502
ENSG00000250264	TAP2	TCGA-COAD	0.270966327712803	6031.8766666667	1	0.375016236322239
ENSG00000072786	STK10	TCGA-COAD	0.285589789357147	6031.8932926829	1	0.385160671811198
ENSG00000137942	FNBP1L	TCGA-COAD	0.277609930675933	6032.0440677966	1	0.379455665568464
ENSG00000164406	LEAP2	TCGA-COAD	0.287419303892605	6032.0733333333	1	0.386429163571734
ENSG00000198961	PJA2	TCGA-COAD	0.276303719564949	6032.128358209	1	0.378411872060851
ENSG00000176797	DEFB103A	TCGA-COAD	0.283583392052011	6032.1442622951	1	0.384098929457901
ENSG00000131845	ZNF304	TCGA-COAD	0.274844613813784	6032.1569230769	1	0.377525097934411
ENSG00000074527	NTN4	TCGA-COAD	0.279652623163938	6032.1573770492	1	0.38105157497194
ENSG00000145375	SPATA5	TCGA-COAD	0.27741208010423	6032.196969697	1	0.379348401326002
ENSG00000126733	DACH2	TCGA-COAD	0.283756538330386	6032.1987767584	1	0.384202387617302
ENSG00000170608	FOXA3	TCGA-COAD	0.27332029797405	6032.262987013	1	0.376549988936516
ENSG00000132952	USPL1	TCGA-COAD	0.287589112218517	6032.2861736334	1	0.386528226031806
ENSG00000197641	SERPINB13	TCGA-COAD	0.275281009406764	6032.3071895425	1	0.377710189122375
ENSG00000170325	PRDM10	TCGA-COAD	0.275644718461055	6032.3121212121	1	0.377927683209241
ENSG00000141858	SAMD1	TCGA-COAD	0.280502279752272	6032.3692307692	1	0.3818211465416
ENSG00000085377	PREP	TCGA-COAD	0.254882217425063	6032.4189602446	1	0.364424279018603
ENSG00000130332	LSM7	TCGA-COAD	0.28019690540361	6032.4563758389	1	0.381564749709192
ENSG00000196975	ANXA4	TCGA-COAD	0.268652978931943	6032.5855855856	1	0.373693203592612
ENSG00000185669	SNAI3	TCGA-COAD	0.264421402887376	6032.670694864	1	0.371145287026839
ENSG00000167004	PDIA3	TCGA-COAD	0.271779872066145	6032.6715976331	1	0.375437413271047
ENSG00000197872	FAM49A	TCGA-COAD	0.271890839754787	6032.7081967213	1	0.375533900095835
ENSG00000139192	TAPBPL	TCGA-COAD	0.261180785509572	6032.8222891566	1	0.368836274584102
ENSG00000135378	PRRG4	TCGA-COAD	0.285364993810928	6032.8327868852	1	0.385132986819638
ENSG00000005302	MSL3	TCGA-COAD	0.289342686102065	6032.8907284768	1	0.38804200477492
ENSG00000117151	CTBS	TCGA-COAD	0.267164274254524	6032.8908554572	1	0.372776544891654
ENSG00000167670	CHAF1A	TCGA-COAD	0.281679223687099	6032.9815384615	1	0.382670019047903
ENSG00000160194	NDUFV3	TCGA-COAD	0.277794080167357	6033.1041009464	1	0.379455665568464
ENSG00000115041	KCNIP3	TCGA-COAD	0.284218610341515	6033.2178217822	1	0.384439671073327
ENSG00000099783	HNRNPM	TCGA-COAD	0.26626336496393	6033.4161490683	1	0.372060699617842
ENSG00000137103	TMEM8B	TCGA-COAD	0.270738504971077	6033.4202453988	1	0.374902091490343
ENSG00000146872	TLK2	TCGA-COAD	0.277867994843656	6033.5292207792	1	0.379455665568464
ENSG00000088881	EBF4	TCGA-COAD	0.266703683884866	6033.5321100917	1	0.372400730114883
ENSG00000241878	PISD	TCGA-COAD	0.281609859226895	6033.5346534653	1	0.382670019047903
ENSG00000092330	TINF2	TCGA-COAD	0.278130542120229	6033.5665634675	1	0.379622436500086
ENSG00000130656	HBZ	TCGA-COAD	0.27973395348789	6033.5714285714	1	0.381065546531652
ENSG00000168913	ENHO	TCGA-COAD	0.278827287264917	6033.5732899023	1	0.380184646352062
ENSG00000196072	BLOC1S2	TCGA-COAD	0.274702254205032	6033.6392405063	1	0.377439864738914
ENSG00000112303	VNN2	TCGA-COAD	0.262499017592749	6033.7986577181	1	0.369683795388431
ENSG00000130479	MAP1S	TCGA-COAD	0.276486766917046	6033.8272727273	1	0.378550605642408
ENSG00000167447	SMG8	TCGA-COAD	0.271364069548198	6033.8707692308	1	0.375257324002255
ENSG00000162377	COA7	TCGA-COAD	0.272306877034218	6033.9337539432	1	0.375979381081498
ENSG00000102931	ARL2BP	TCGA-COAD	0.257393793241084	6033.9694189602	1	0.366008467022331
ENSG00000144668	ITGA9	TCGA-COAD	0.271037449268214	6033.9938271605	1	0.375016236322239
ENSG00000213265	TSGA13	TCGA-COAD	0.263364924760542	6034.0058479532	1	0.370470653301431
ENSG00000103148	NPRL3	TCGA-COAD	0.283216561241707	6034.0096463023	1	0.383891384713604
ENSG00000146109	ABT1	TCGA-COAD	0.269675599730975	6034.0376175549	1	0.374339195314151
ENSG00000094796	KRT31	TCGA-COAD	0.277859479841953	6034.065830721	1	0.379455665568464
ENSG00000040608	RTN4R	TCGA-COAD	0.275616996000781	6034.071641791	1	0.377926019945585
ENSG00000160113	NR2F6	TCGA-COAD	0.277715360532161	6034.0879478827	1	0.379455665568464
ENSG00000140905	GCSH	TCGA-COAD	0.283460503305151	6034.1188118812	1	0.384060208504764
ENSG00000096433	ITPR3	TCGA-COAD	0.278669547774487	6034.2492113565	1	0.380001780958444
ENSG00000121361	KCNJ8	TCGA-COAD	0.266077624431038	6034.2560240964	1	0.371976750225886
ENSG00000110911	SLC11A2	TCGA-COAD	0.271502306574957	6034.3214285714	1	0.375272576451302
ENSG00000119782	FKBP1B	TCGA-COAD	0.281422798404046	6034.4036697248	1	0.382523813870588
ENSG00000054392	HHAT	TCGA-COAD	0.283063700898506	6034.4066666667	1	0.383832294027194
ENSG00000104341	LAPTM4B	TCGA-COAD	0.287937491350776	6034.4079754601	1	0.386891583248618
ENSG00000114541	FRMD4B	TCGA-COAD	0.280614811013477	6034.440625	1	0.38191566627993
ENSG00000187416	LHFPL3	TCGA-COAD	0.277529691054955	6034.4952380952	1	0.379444708511382
ENSG00000198930	CSAG1	TCGA-COAD	0.269838173559526	6034.5415384615	1	0.374414249362076
ENSG00000077157	PPP1R12B	TCGA-COAD	0.302507771447046	6034.5655172414	1	0.396793496578748
ENSG00000111331	OAS3	TCGA-COAD	0.259289436953231	6034.6191950464	1	0.367242982032032
ENSG00000138119	MYOF	TCGA-COAD	0.264558081603941	6034.6596385542	1	0.371175441810331
ENSG00000004948	CALCR	TCGA-COAD	0.258727711112798	6034.8013245033	1	0.366802688897157
ENSG00000109919	MTCH2	TCGA-COAD	0.257295932440151	6034.8168604651	1	0.365953735274899
ENSG00000064652	SNX24	TCGA-COAD	0.267241208995957	6034.8226744186	1	0.37277767908775
ENSG00000180988	OR52N2	TCGA-COAD	0.260547857584776	6034.8486646884	1	0.368166176060463
ENSG00000240204	SMKR1	TCGA-COAD	0.26077465600952	6034.8966666667	1	0.368438120806142
ENSG00000237440	ZNF737	TCGA-COAD	0.268566742026645	6035.009375	1	0.37360555948422
ENSG00000080345	RIF1	TCGA-COAD	0.269891450293222	6035.1144781145	1	0.374426764062873
ENSG00000101190	TCFL5	TCGA-COAD	0.252210305798172	6035.1359516616	1	0.362483295367509
ENSG00000204344	STK19	TCGA-COAD	0.29552159110023	6035.1728813559	1	0.39259262757546
ENSG00000156239	N6AMT1	TCGA-COAD	0.284265488315455	6035.193442623	1	0.384443851029542
ENSG00000196110	ZNF699	TCGA-COAD	0.294608284874465	6035.2126245847	1	0.391901385652212
ENSG00000143751	SDE2	TCGA-COAD	0.26231745118682	6035.387195122	1	0.369655330589363
ENSG00000073060	SCARB1	TCGA-COAD	0.280219026583249	6035.4967948718	1	0.381564749709192
ENSG00000114867	EIF4G1	TCGA-COAD	0.265603249301446	6035.6655844156	1	0.371706188924091
ENSG00000165061	ZMAT4	TCGA-COAD	0.273887369105015	6035.6707317073	1	0.377006686525971
ENSG00000206384	COL6A6	TCGA-COAD	0.269603778524587	6035.715542522	1	0.374339195314151
ENSG00000181023	OR56B1	TCGA-COAD	0.256738417917301	6035.7737003058	1	0.365464263543842
ENSG00000178999	AURKB	TCGA-COAD	0.278994367801065	6035.7914110429	1	0.380347975225659
ENSG00000196812	ZSCAN16	TCGA-COAD	0.281321141862831	6035.793220339	1	0.382417955182705
ENSG00000186854	TRABD2A	TCGA-COAD	0.293686075360864	6035.796875	1	0.391030367227163
ENSG00000140450	ARRDC4	TCGA-COAD	0.253782326696092	6035.8816199377	1	0.363528001928061
ENSG00000090621	PABPC4	TCGA-COAD	0.250492541700105	6035.9195402299	1	0.361208718011878
ENSG00000177932	ZNF354C	TCGA-COAD	0.267276311566771	6035.95625	1	0.37277767908775
ENSG00000132259	CNGA4	TCGA-COAD	0.24646088285534	6036.1388012618	1	0.358347510314962
ENSG00000135046	ANXA1	TCGA-COAD	0.26974480532772	6036.1732026144	1	0.374343512780064
ENSG00000173614	NMNAT1	TCGA-COAD	0.268810898475676	6036.2539184953	1	0.373783564544201
ENSG00000198075	SULT1C4	TCGA-COAD	0.279466138027004	6036.3237179487	1	0.380829735154311
ENSG00000154122	ANKH	TCGA-COAD	0.257478075083717	6036.3429487179	1	0.366063586992531
ENSG00000198015	MRPL42	TCGA-COAD	0.266995839409298	6036.4134615385	1	0.372645008769451
ENSG00000143536	CRNN	TCGA-COAD	0.258178567678716	6036.4141104294	1	0.366463695457458
ENSG00000117461	PIK3R3	TCGA-COAD	0.257366326393354	6036.428125	1	0.366001767790514
ENSG00000004399	PLXND1	TCGA-COAD	0.22789980525242	6036.4681440443	1	0.344667650933703
ENSG00000124508	BTN2A2	TCGA-COAD	0.25580716157602	6036.5274390244	1	0.365026335905043
ENSG00000163646	CLRN1	TCGA-COAD	0.280401055172122	6036.6687697161	1	0.381747974554631
ENSG00000228278	ORM2	TCGA-COAD	0.27509992627695	6036.6753246753	1	0.377652764907865
ENSG00000182208	MOB2	TCGA-COAD	0.288408709831012	6036.8486842105	1	0.387306144186524
ENSG00000028137	TNFRSF1B	TCGA-COAD	0.255737358415759	6036.8839285714	1	0.365008401167723
ENSG00000125533	BHLHE23	TCGA-COAD	0.249396028628638	6036.9488636364	1	0.360338279236707
ENSG00000100167	SEPTIN3	TCGA-COAD	0.271023422485459	6036.9534161491	1	0.375016236322239
ENSG00000180801	ARSJ	TCGA-COAD	0.256360646566097	6037.0206489676	1	0.365314489179508
ENSG00000186603	HPDL	TCGA-COAD	0.268133867225817	6037.0375	1	0.373262987859048
ENSG00000167767	KRT80	TCGA-COAD	0.26712641680601	6037.0393939394	1	0.372762561852149
ENSG00000156787	TBC1D31	TCGA-COAD	0.265300209935344	6037.1724137931	1	0.371523231587672
ENSG00000177917	ARL6IP6	TCGA-COAD	0.265142807043794	6037.2571428571	1	0.371523231587672
ENSG00000140832	MARVELD3	TCGA-COAD	0.252404720734901	6037.4129032258	1	0.362600708136848
ENSG00000251201	TMED7-TICAM2	TCGA-COAD	0.27062840143421	6037.419047619	1	0.374864812540176
ENSG00000165661	QSOX2	TCGA-COAD	0.276840044464837	6037.4316770186	1	0.378985043422627
ENSG00000184144	CNTN2	TCGA-COAD	0.284489755995118	6037.439628483	1	0.384526499974397
ENSG00000168032	ENTPD3	TCGA-COAD	0.265142460136456	6037.4441087613	1	0.371523231587672
ENSG00000161091	MFSD12	TCGA-COAD	0.27410665553022	6037.4639498433	1	0.377143242711481
ENSG00000100385	IL2RB	TCGA-COAD	0.255153923010044	6037.4953846154	1	0.364575574579991
ENSG00000145808	ADAMTS19	TCGA-COAD	0.253173712144319	6037.5111821086	1	0.363186406183485
ENSG00000100401	RANGAP1	TCGA-COAD	0.274662428720842	6037.5577557756	1	0.377439864738914
ENSG00000132676	DAP3	TCGA-COAD	0.281211956831577	6037.5916955017	1	0.38236648183947
ENSG00000140400	MAN2C1	TCGA-COAD	0.277013281902516	6037.7327044025	1	0.379053386531119
ENSG00000068394	GPKOW	TCGA-COAD	0.272158091553803	6037.743902439	1	0.375838477251771
ENSG00000149133	OR5F1	TCGA-COAD	0.265349661661332	6037.7954545455	1	0.371540346318522
ENSG00000241127	YAE1D1	TCGA-COAD	0.286669622886751	6037.8	1	0.385837869379573
ENSG00000013563	DNASE1L1	TCGA-COAD	0.26412548968418	6037.8006872852	1	0.370924157520331
ENSG00000133597	ADCK2	TCGA-COAD	0.241759848802428	6037.8604651163	1	0.354581995889168
ENSG00000091879	ANGPT2	TCGA-COAD	0.270767352372442	6037.9775641026	1	0.374902091490343
ENSG00000158525	CPA5	TCGA-COAD	0.268134827264576	6038	1	0.373262987859048
ENSG00000263620	RP11-599B13.6	TCGA-COAD	0.262142196727335	6038.024024024	1	0.369464508588684
ENSG00000134321	RSAD2	TCGA-COAD	0.257547625983161	6038.0422960725	1	0.366070199704495
ENSG00000184840	TMED9	TCGA-COAD	0.258655350074494	6038.1139240506	1	0.366748016328196
ENSG00000165650	PDZD8	TCGA-COAD	0.261138494233318	6038.136627907	1	0.368822580018325
ENSG00000160961	ZNF333	TCGA-COAD	0.247605663767474	6038.1404011461	1	0.358847494686976
ENSG00000147862	NFIB	TCGA-COAD	0.252287410584739	6038.1746987952	1	0.362490656816339
ENSG00000174231	PRPF8	TCGA-COAD	0.259478883041256	6038.206185567	1	0.367381897432708
ENSG00000140323	DISP2	TCGA-COAD	0.268802466407828	6038.2245508982	1	0.373783564544201
ENSG00000196224	KRTAP5-3	TCGA-COAD	0.258609589487125	6038.2565789474	1	0.366732202196343
ENSG00000112237	CCNC	TCGA-COAD	0.268527259549025	6038.3504823151	1	0.373582946335657
ENSG00000117360	PRPF3	TCGA-COAD	0.270808950593222	6038.3783783784	1	0.374908862225975
ENSG00000146670	CDCA5	TCGA-COAD	0.273213892286486	6038.4416403785	1	0.376549988936516
ENSG00000107614	TRDMT1	TCGA-COAD	0.246470736308608	6038.5578635015	1	0.358347510314962
ENSG00000136159	NUDT15	TCGA-COAD	0.253059049271214	6038.596214511	1	0.363179551479667
ENSG00000152402	GUCY1A2	TCGA-COAD	0.256984157687045	6038.6317460317	1	0.365716969760965
ENSG00000236032	OR5H14	TCGA-COAD	0.277737037058325	6038.6340694006	1	0.379455665568464
ENSG00000082701	GSK3B	TCGA-COAD	0.261631342307135	6038.6861538462	1	0.369226858793363
ENSG00000066279	ASPM	TCGA-COAD	0.25350625759708	6038.7308868502	1	0.363381471697502
ENSG00000170953	OR8B12	TCGA-COAD	0.248099123046539	6038.7747747748	1	0.359027200980074
ENSG00000164756	SLC30A8	TCGA-COAD	0.264531273143242	6038.7785016287	1	0.371175441810331
ENSG00000167880	EVPL	TCGA-COAD	0.263100289776708	6038.7796052632	1	0.370260308055697
ENSG00000253304	TMEM200B	TCGA-COAD	0.2871090348619	6038.8133802817	1	0.38613421047487
ENSG00000169740	ZNF32	TCGA-COAD	0.267859063704572	6038.8338278932	1	0.373072842104636
ENSG00000005471	ABCB4	TCGA-COAD	0.251530907907212	6038.8453947368	1	0.361923617352358
ENSG00000146858	ZC3HAV1L	TCGA-COAD	0.284366129643188	6038.8801369863	1	0.384507471409783
ENSG00000165732	DDX21	TCGA-COAD	0.260155350076004	6039.0341614907	1	0.367946162048203
ENSG00000215472	RPL17-C18orf32	TCGA-COAD	0.261701246880057	6039.0894039735	1	0.369293108862856
ENSG00000007923	DNAJC11	TCGA-COAD	0.25609348186597	6039.0974842767	1	0.365127875395112
ENSG00000182004	SNRPE	TCGA-COAD	0.256581715918458	6039.1065088757	1	0.365324041285861
ENSG00000167900	TK1	TCGA-COAD	0.265276817102691	6039.1155115512	1	0.371523231587672
ENSG00000108961	RANGRF	TCGA-COAD	0.255239234869733	6039.1375	1	0.364577309875642
ENSG00000113790	EHHADH	TCGA-COAD	0.268964198066843	6039.2037037037	1	0.373867441163867
ENSG00000184076	UQCR10	TCGA-COAD	0.262580369453807	6039.2248322148	1	0.369690359094453
ENSG00000078487	ZCWPW1	TCGA-COAD	0.26848839761451	6039.2492307692	1	0.373582946335657
ENSG00000171148	TADA3	TCGA-COAD	0.257263835555135	6039.253164557	1	0.365953084909241
ENSG00000234444	ZNF736	TCGA-COAD	0.25792770506074	6039.2904191617	1	0.366314278869487
ENSG00000130700	GATA5	TCGA-COAD	0.277234539417336	6039.4155844156	1	0.37917009625752
ENSG00000181965	NEUROG1	TCGA-COAD	0.265292424164912	6039.4639175258	1	0.371523231587672
ENSG00000103707	MTFMT	TCGA-COAD	0.257557090144411	6039.4769230769	1	0.366070199704495
ENSG00000179046	TRIML2	TCGA-COAD	0.266276468123662	6039.5846645367	1	0.372060699617842
ENSG00000120094	HOXB1	TCGA-COAD	0.254535971439267	6039.6132075472	1	0.36417349310391
ENSG00000154127	UBASH3B	TCGA-COAD	0.256116676268952	6039.6340057637	1	0.365128578364636
ENSG00000163558	PRKCI	TCGA-COAD	0.237881037809872	6039.7222222222	1	0.352049927505887
ENSG00000138271	GPR87	TCGA-COAD	0.265837413752407	6039.7420382166	1	0.37181377256001
ENSG00000103932	RPAP1	TCGA-COAD	0.269748900343257	6039.7664670659	1	0.374343512780064
ENSG00000286522	H3C2	TCGA-COAD	0.255506532682764	6039.7925072046	1	0.364808439562324
ENSG00000163517	HDAC11	TCGA-COAD	0.251629797780011	6039.8068535826	1	0.361923617352358
ENSG00000203805	PPAPDC1A	TCGA-COAD	0.245913768345012	6039.839869281	1	0.358122835972957
ENSG00000173124	C10orf129	TCGA-COAD	0.256039286155963	6039.8611987382	1	0.36508296795501
ENSG00000135148	TRAFD1	TCGA-COAD	0.268131394806745	6039.8987730061	1	0.373262987859048
ENSG00000243480	AMY2A	TCGA-COAD	0.249245620394321	6040.0823170732	1	0.360210364851001
ENSG00000128591	FLNC	TCGA-COAD	0.274515648979176	6040.1948881789	1	0.377409154473123
ENSG00000215356	ZNF705B	TCGA-COAD	0.259678469433085	6040.2937062937	1	0.367580018991996
ENSG00000122378	FAM213A	TCGA-COAD	0.280886680936296	6040.362745098	1	0.38212512969885
ENSG00000188032	C19orf67	TCGA-COAD	0.253648708940426	6040.3695652174	1	0.363446399518737
ENSG00000159685	CHCHD6	TCGA-COAD	0.264991161718135	6040.3824451411	1	0.371458762861642
ENSG00000128298	BAIAP2L2	TCGA-COAD	0.247663959697165	6040.3897280967	1	0.358859167821636
ENSG00000171759	PAH	TCGA-COAD	0.274148185123676	6040.4115523466	1	0.377143242711481
ENSG00000183808	RBM12B	TCGA-COAD	0.254571732418268	6040.4195583596	1	0.36417349310391
ENSG00000134245	WNT2B	TCGA-COAD	0.277844694982964	6040.4465408805	1	0.379455665568464
ENSG00000106278	PTPRZ1	TCGA-COAD	0.275185924192998	6040.6125827815	1	0.377652764907865
ENSG00000175787	ZNF169	TCGA-COAD	0.272656144620102	6040.6192170819	1	0.37633239767182
ENSG00000123561	SERPINA7	TCGA-COAD	0.235994796949573	6040.8392857143	1	0.35087264874625
ENSG00000143786	CNIH3	TCGA-COAD	0.234107786310218	6040.9425287356	1	0.349423685506082
ENSG00000160284	SPATC1L	TCGA-COAD	0.266429606477264	6041.0195439739	1	0.372210005261905
ENSG00000187790	FANCM	TCGA-COAD	0.259876547095454	6041.0503144654	1	0.367750693602259
ENSG00000188011	CXXC11	TCGA-COAD	0.261784824460897	6041.0873786408	1	0.369316410302364
ENSG00000245680	ZNF585B	TCGA-COAD	0.245477032626313	6041.25	1	0.357663972530267
ENSG00000263002	ZNF234	TCGA-COAD	0.256448312767809	6041.2811501597	1	0.365315502143695
ENSG00000110025	SNX15	TCGA-COAD	0.266249111091619	6041.325443787	1	0.372060699617842
ENSG00000203910	C1orf146	TCGA-COAD	0.272873098595907	6041.3648648649	1	0.376401151780942
ENSG00000131471	AOC3	TCGA-COAD	0.251573147482083	6041.3746130031	1	0.361923617352358
ENSG00000071553	ATP6AP1	TCGA-COAD	0.257702803794354	6041.4054878049	1	0.366124184809504
ENSG00000159905	ZNF221	TCGA-COAD	0.270123061094814	6041.4501718213	1	0.37456555592496
ENSG00000117614	SYF2	TCGA-COAD	0.242913199662662	6041.4668674699	1	0.355441767046421
ENSG00000148655	C10orf11	TCGA-COAD	0.242858358904952	6041.5359281437	1	0.355426191503844
ENSG00000145321	GC	TCGA-COAD	0.25459174328806	6041.6349206349	1	0.36417349310391
ENSG00000165678	GHITM	TCGA-COAD	0.254942763979566	6041.641509434	1	0.364456440836133
ENSG00000173588	CCDC41	TCGA-COAD	0.25147411366715	6041.6826923077	1	0.361923617352358
ENSG00000145088	EAF2	TCGA-COAD	0.264468256669931	6041.7125	1	0.371146273473446
ENSG00000122687	FTSJ2	TCGA-COAD	0.25837454309926	6041.737012987	1	0.366550775565766
ENSG00000168243	GNG4	TCGA-COAD	0.260333460902703	6041.801242236	1	0.368011517750468
ENSG00000171403	KRT9	TCGA-COAD	0.262009907469902	6041.9451219512	1	0.369404571506478
ENSG00000104177	MYEF2	TCGA-COAD	0.256474922295859	6041.9679487179	1	0.365315502143695
ENSG00000256683	ZNF350	TCGA-COAD	0.261587837179596	6041.9900990099	1	0.369226858793363
ENSG00000256453	DND1	TCGA-COAD	0.237559212948313	6041.9970326409	1	0.351855770929291
ENSG00000150967	ABCB9	TCGA-COAD	0.265845460360614	6041.9970760234	1	0.37181377256001
ENSG00000125827	TMX4	TCGA-COAD	0.271507577563284	6042.0062893082	1	0.375272576451302
ENSG00000171657	GPR82	TCGA-COAD	0.264558273123206	6042.0588235294	1	0.371175441810331
ENSG00000130816	DNMT1	TCGA-COAD	0.252509889404507	6042.1356466877	1	0.36270027421747
ENSG00000067225	PKM	TCGA-COAD	0.255094008246015	6042.2343234323	1	0.364573293612157
ENSG00000231738	TSPAN19	TCGA-COAD	0.260435293307077	6042.2549668874	1	0.368087983967577
ENSG00000100368	CSF2RB	TCGA-COAD	0.268843891213936	6042.2993197279	1	0.37378484943947
ENSG00000122642	FKBP9	TCGA-COAD	0.259101892834891	6042.3924050633	1	0.367106663526814
ENSG00000156675	RAB11FIP1	TCGA-COAD	0.247551116892669	6042.4339622642	1	0.358836352183449
ENSG00000171060	C8orf74	TCGA-COAD	0.250046519225403	6042.5185185185	1	0.360921494680192
ENSG00000154582	TCEB1	TCGA-COAD	0.263813066007691	6042.6172413793	1	0.370582476302856
ENSG00000135185	TMEM243	TCGA-COAD	0.256284611533096	6042.6779141104	1	0.365238498307489
ENSG00000126787	DLGAP5	TCGA-COAD	0.269632832639503	6042.717325228	1	0.374339195314151
ENSG00000118985	ELL2	TCGA-COAD	0.255909645192796	6042.7713414634	1	0.365026335905043
ENSG00000151376	ME3	TCGA-COAD	0.269523440032272	6042.7819314642	1	0.374339195314151
ENSG00000139197	PEX5	TCGA-COAD	0.260095137234024	6042.8581314879	1	0.367898178460298
ENSG00000186529	CYP4F3	TCGA-COAD	0.249915148997053	6043.0090634441	1	0.360764248471423
ENSG00000163320	CGGBP1	TCGA-COAD	0.255840327697347	6043.0562130178	1	0.365026335905043
ENSG00000165168	CYBB	TCGA-COAD	0.258248655573301	6043.2024539877	1	0.366471030349253
ENSG00000156042	TTC18	TCGA-COAD	0.260982632957044	6043.2517006803	1	0.368699575624163
ENSG00000083123	BCKDHB	TCGA-COAD	0.27267969641756	6043.3433333333	1	0.376332610020596
ENSG00000183434	TFDP3	TCGA-COAD	0.253114938478413	6043.3507692308	1	0.363179551479667
ENSG00000132846	ZBED3	TCGA-COAD	0.245085151811701	6043.413897281	1	0.357289443857795
ENSG00000114455	HHLA2	TCGA-COAD	0.253552827871384	6043.5030864198	1	0.363406138253729
ENSG00000176293	ZNF135	TCGA-COAD	0.251146657910734	6043.5074183976	1	0.361795149649462
ENSG00000148584	A1CF	TCGA-COAD	0.25898719607646	6043.7608069164	1	0.367008816008263
ENSG00000178741	COX5A	TCGA-COAD	0.251230069513003	6043.8018018018	1	0.361824404741374
ENSG00000117751	PPP1R8	TCGA-COAD	0.250669026255385	6043.8378378378	1	0.361398406085659
ENSG00000131069	ACSS2	TCGA-COAD	0.252569048514592	6043.898089172	1	0.362739581775935
ENSG00000154493	C10orf90	TCGA-COAD	0.253975890489864	6043.9264705882	1	0.363649672537175
ENSG00000132872	SYT4	TCGA-COAD	0.249600073255647	6043.9475308642	1	0.360474575257582
ENSG00000171033	PKIA	TCGA-COAD	0.261786644731239	6043.9531772575	1	0.369316410302364
ENSG00000145103	ILDR1	TCGA-COAD	0.257690855724731	6044.0095846645	1	0.366124184809504
ENSG00000244187	TMEM141	TCGA-COAD	0.251649244712792	6044.0461538462	1	0.361923617352358
ENSG00000122861	PLAU	TCGA-COAD	0.261781903705268	6044.0561056106	1	0.369316410302364
ENSG00000178057	NDUFAF3	TCGA-COAD	0.262052742799926	6044.1205211726	1	0.369429800082253
ENSG00000107902	LHPP	TCGA-COAD	0.243553793198132	6044.1941747573	1	0.355925786825255
ENSG00000100625	SIX4	TCGA-COAD	0.251663375806315	6044.3023255814	1	0.361923617352358
ENSG00000163507	KIAA1524	TCGA-COAD	0.255057775733989	6044.3137254902	1	0.364573293612157
ENSG00000278522	POTEB3	TCGA-COAD	0.231979220654708	6044.3931888545	1	0.347731014446443
ENSG00000152443	ZNF776	TCGA-COAD	0.233500939845788	6044.4046920821	1	0.349036163241604
ENSG00000053371	AKR7A2	TCGA-COAD	0.21956747468194	6044.5151515152	1	0.337138258977023
ENSG00000185231	MC2R	TCGA-COAD	0.242987804185009	6044.5566037736	1	0.355483611068577
ENSG00000139233	LLPH	TCGA-COAD	0.234739393580292	6044.6121212121	1	0.34997667837833
ENSG00000171049	FPR2	TCGA-COAD	0.249225345975226	6044.6298701299	1	0.360210364851001
ENSG00000171204	TMEM126B	TCGA-COAD	0.263613315799544	6044.6537216828	1	0.370558089993574
ENSG00000131686	CA6	TCGA-COAD	0.263747627630227	6044.7492063492	1	0.370582476302856
ENSG00000168994	PXDC1	TCGA-COAD	0.235654183567979	6044.9147058824	1	0.350528242717782
ENSG00000197977	ELOVL2	TCGA-COAD	0.258080452045363	6044.9153605016	1	0.366369460785315
ENSG00000179912	R3HDM2	TCGA-COAD	0.258192402196215	6044.9310344828	1	0.366463695457458
ENSG00000055208	TAB2	TCGA-COAD	0.23987659850329	6044.9691780822	1	0.353479388768528
ENSG00000155744	FAM126B	TCGA-COAD	0.266020941813274	6045.0414012739	1	0.371929835546305
ENSG00000162144	CYB561A3	TCGA-COAD	0.245799732920885	6045.0544412607	1	0.358036850597674
ENSG00000161649	CD300LG	TCGA-COAD	0.252853819208421	6045.288184438	1	0.362954112284537
ENSG00000144224	UBXN4	TCGA-COAD	0.244813544865732	6045.2997118156	1	0.357026133652316
ENSG00000113719	ERGIC1	TCGA-COAD	0.266224619991185	6045.3525423729	1	0.372060699617842
ENSG00000162408	NOL9	TCGA-COAD	0.262506753738577	6045.4166666667	1	0.369683795388431
ENSG00000187091	PLCD1	TCGA-COAD	0.246309656346676	6045.5137614679	1	0.358269541567533
ENSG00000120333	MRPS14	TCGA-COAD	0.263772935318161	6045.5295950156	1	0.370582476302856
ENSG00000102054	RBBP7	TCGA-COAD	0.236685121749714	6045.6433121019	1	0.35130180318423
ENSG00000181847	TIGIT	TCGA-COAD	0.27151498210419	6045.660899654	1	0.375272576451302
ENSG00000196636	ACN9	TCGA-COAD	0.261210083618146	6045.6953846154	1	0.368836274584102
ENSG00000154447	SH3RF1	TCGA-COAD	0.262453716670949	6045.7227722772	1	0.369683795388431
ENSG00000076650	GPATCH1	TCGA-COAD	0.250229183973105	6045.7329376855	1	0.360990778995733
ENSG00000168439	STIP1	TCGA-COAD	0.259835153621014	6045.8006430868	1	0.367724470817455
ENSG00000143119	CD53	TCGA-COAD	0.274959892301933	6045.8135048232	1	0.377632559797139
ENSG00000167531	LALBA	TCGA-COAD	0.255377135753905	6045.8222222222	1	0.364688435715689
ENSG00000168653	NDUFS5	TCGA-COAD	0.239185056381013	6045.8459302326	1	0.353199820678683
ENSG00000129295	LRRC6	TCGA-COAD	0.264204573709658	6045.9013157895	1	0.370971861186397
ENSG00000111684	LPCAT3	TCGA-COAD	0.237481414959358	6045.9938461538	1	0.351844082414149
ENSG00000047365	ARAP2	TCGA-COAD	0.253972416783259	6046.0060422961	1	0.363649672537175
ENSG00000172782	FADS6	TCGA-COAD	0.243436145320035	6046.0123076923	1	0.355818517023578
ENSG00000249115	HAUS5	TCGA-COAD	0.235622432274558	6046.0648148148	1	0.350513429587865
ENSG00000244624	KRTAP20-1	TCGA-COAD	0.270134280311069	6046.0825082508	1	0.37456555592496
ENSG00000198673	FAM19A2	TCGA-COAD	0.240408868333317	6046.1820895522	1	0.353934667118816
ENSG00000070018	LRP6	TCGA-COAD	0.250390505399684	6046.1826923077	1	0.361158720190881
ENSG00000142789	CELA3A	TCGA-COAD	0.255990471122991	6046.2917933131	1	0.365052928239159
ENSG00000188582	PAQR9	TCGA-COAD	0.241557388309528	6046.3113772455	1	0.354328229235791
ENSG00000196296	ATP2A1	TCGA-COAD	0.250180121143317	6046.3448275862	1	0.360984755402271
ENSG00000162236	STX5	TCGA-COAD	0.266764446643572	6046.3870967742	1	0.372451333317293
ENSG00000042493	CAPG	TCGA-COAD	0.257460990678588	6046.4536741214	1	0.366063586992531
ENSG00000121281	ADCY7	TCGA-COAD	0.256562260718183	6046.5284810127	1	0.365324041285861
ENSG00000082458	DLG3	TCGA-COAD	0.231476907663295	6046.5994152047	1	0.347301733475414
ENSG00000119487	MAPKAP1	TCGA-COAD	0.264279483147954	6046.6040268456	1	0.371010841140936
ENSG00000089050	RBBP9	TCGA-COAD	0.240998379579618	6046.6377708978	1	0.35418658051522
ENSG00000073417	PDE8A	TCGA-COAD	0.25652627534047	6046.6459627329	1	0.365324041285861
ENSG00000151470	C4orf33	TCGA-COAD	0.253841270184908	6046.6879432624	1	0.363528001928061
ENSG00000086548	CEACAM6	TCGA-COAD	0.2552064890153	6046.7731958763	1	0.364575574579991
ENSG00000130177	CDC16	TCGA-COAD	0.255931484083634	6046.8913738019	1	0.365026335905043
ENSG00000145936	KCNMB1	TCGA-COAD	0.251446196387177	6046.8928571429	1	0.361923617352358
ENSG00000105127	AKAP8	TCGA-COAD	0.23996775963464	6046.9196141479	1	0.353479388768528
ENSG00000198759	EGFL6	TCGA-COAD	0.233828470219654	6046.9447852761	1	0.349168797234511
ENSG00000178685	PARP10	TCGA-COAD	0.263300590165458	6047.0492957746	1	0.370412550705959
ENSG00000221855	TAS2R41	TCGA-COAD	0.244425655074561	6047.1183431953	1	0.35674404383658
ENSG00000101751	POLI	TCGA-COAD	0.233774410306451	6047.1387283237	1	0.349168797234511
ENSG00000172115	CYCS	TCGA-COAD	0.247247884331898	6047.2202380952	1	0.358753011821293
ENSG00000131389	SLC6A6	TCGA-COAD	0.245153338871837	6047.2807570978	1	0.357289443857795
ENSG00000142871	CYR61	TCGA-COAD	0.262479782777517	6047.4474474474	1	0.369683795388431
ENSG00000171097	CCBL1	TCGA-COAD	0.245411764241293	6047.4553571429	1	0.357601269800413
ENSG00000102290	PCDH11X	TCGA-COAD	0.238246984278084	6047.4700315457	1	0.352314037204356
ENSG00000146047	HIST1H2BA	TCGA-COAD	0.2534832476949	6047.5163398693	1	0.363381471697502
ENSG00000105996	HOXA2	TCGA-COAD	0.263202624079502	6047.5202702703	1	0.370307120862028
ENSG00000179059	ZFP42	TCGA-COAD	0.243321009257397	6047.5245398773	1	0.355779555717816
ENSG00000064601	CTSA	TCGA-COAD	0.228360064360898	6047.5521472393	1	0.345104131840711
ENSG00000185962	LCE3A	TCGA-COAD	0.24177448078317	6047.5952380952	1	0.354581995889168
ENSG00000100299	ARSA	TCGA-COAD	0.249262705843798	6047.6296296296	1	0.360210364851001
ENSG00000178460	MCMDC2	TCGA-COAD	0.253513024988664	6047.7106109325	1	0.363381471697502
ENSG00000083093	PALB2	TCGA-COAD	0.253123773444856	6047.740625	1	0.363179551479667
ENSG00000012779	ALOX5	TCGA-COAD	0.237523193661579	6047.7633136095	1	0.351844082414149
ENSG00000215704	CELA2B	TCGA-COAD	0.239291951619208	6047.7872340426	1	0.353325231785857
ENSG00000032444	PNPLA6	TCGA-COAD	0.244660774043854	6047.8175895765	1	0.356988790950355
ENSG00000121022	COPS5	TCGA-COAD	0.250096068727729	6047.9969040248	1	0.360960621806962
ENSG00000172007	RAB33B	TCGA-COAD	0.235151226059419	6048.003125	1	0.350321191737799
ENSG00000131149	GSE1	TCGA-COAD	0.258954859702091	6048.098540146	1	0.366997657446645
ENSG00000177463	NR2C2	TCGA-COAD	0.241901476996443	6048.2018348624	1	0.354606576377214
ENSG00000118729	CASQ2	TCGA-COAD	0.236197641627456	6048.2045454545	1	0.350921915021576
ENSG00000043355	ZIC2	TCGA-COAD	0.255841292483467	6048.2392638037	1	0.365026335905043
ENSG00000135336	ORC3	TCGA-COAD	0.259058735491841	6048.265993266	1	0.367077852317045
ENSG00000137806	NDUFAF1	TCGA-COAD	0.252743824291485	6048.34375	1	0.362893382423161
ENSG00000123728	RAP2C	TCGA-COAD	0.259662692014548	6048.4113924051	1	0.367580018991996
ENSG00000180433	OR6K6	TCGA-COAD	0.250614683072753	6048.4735202492	1	0.361352448457387
ENSG00000032389	TSSC1	TCGA-COAD	0.237154184233366	6048.4984423676	1	0.351554382281173
ENSG00000206535	LNP1	TCGA-COAD	0.252305577161086	6048.515625	1	0.362490656816339
ENSG00000237353	PATE4	TCGA-COAD	0.241882452740762	6048.5420875421	1	0.354606576377214
ENSG00000170477	KRT4	TCGA-COAD	0.218958040652606	6048.5481927711	1	0.336691723630278
ENSG00000179914	ITLN1	TCGA-COAD	0.247715863069456	6048.6114649682	1	0.358877854585582
ENSG00000162407	PPAP2B	TCGA-COAD	0.233479200228329	6048.6428571429	1	0.349036105258151
ENSG00000184898	RBM43	TCGA-COAD	0.250990584996756	6048.6539792388	1	0.361667494094949
ENSG00000168477	TNXB	TCGA-COAD	0.241385277539107	6048.6980519481	1	0.354284264619312
ENSG00000155275	TRMT44	TCGA-COAD	0.267593937252797	6048.7245901639	1	0.372897321675098
ENSG00000132541	HRSP12	TCGA-COAD	0.239666502458882	6048.7678571429	1	0.353456448335655
ENSG00000164535	DAGLB	TCGA-COAD	0.255353849538962	6048.778425656	1	0.364687561355414
ENSG00000184432	COPB2	TCGA-COAD	0.236202477743321	6048.8310249307	1	0.350921915021576
ENSG00000257591	ZNF625	TCGA-COAD	0.24687429941141	6048.8517350158	1	0.358627730467225
ENSG00000198471	RTP2	TCGA-COAD	0.239925914594353	6048.8662613982	1	0.353479388768528
ENSG00000125447	GGA3	TCGA-COAD	0.248157673682064	6048.926984127	1	0.35903283471281
ENSG00000221954	OR4C12	TCGA-COAD	0.255172066354333	6048.9305993691	1	0.364575574579991
ENSG00000197275	RAD54B	TCGA-COAD	0.254897608739075	6049.0336391437	1	0.364424279018603
ENSG00000053747	LAMA3	TCGA-COAD	0.245116566147908	6049.0616438356	1	0.357289443857795
ENSG00000166405	RIC3	TCGA-COAD	0.238699430482531	6049.0660377358	1	0.352683588795397
ENSG00000140526	ABHD2	TCGA-COAD	0.260335429555137	6049.1377245509	1	0.368011517750468
ENSG00000187082	DEFB106B	TCGA-COAD	0.256806204159946	6049.1560509554	1	0.365528405991909
ENSG00000116906	GNPAT	TCGA-COAD	0.230560319645675	6049.2676470588	1	0.346411226639984
ENSG00000171202	TMEM126A	TCGA-COAD	0.250470782006304	6049.271641791	1	0.361208718011878
ENSG00000163827	LRRC2	TCGA-COAD	0.239784358025444	6049.3363363363	1	0.353468207724429
ENSG00000180440	SERTM1	TCGA-COAD	0.234832412990574	6049.350148368	1	0.350018027109665
ENSG00000172264	MACROD2	TCGA-COAD	0.234343148388766	6049.4220183486	1	0.349547917897144
ENSG00000025796	SEC63	TCGA-COAD	0.242540702264295	6049.4408284024	1	0.355228965509947
ENSG00000186352	ANKRD37	TCGA-COAD	0.239700007036819	6049.4695121951	1	0.353458090381291
ENSG00000103356	EARS2	TCGA-COAD	0.261860097405197	6049.4897959184	1	0.369322852215467
ENSG00000042813	ZPBP	TCGA-COAD	0.24137796276235	6049.525974026	1	0.354284264619312
ENSG00000162736	NCSTN	TCGA-COAD	0.239091138287558	6049.5327380952	1	0.353125975042891
ENSG00000114054	PCCB	TCGA-COAD	0.243972163120459	6049.5787878788	1	0.356310566751063
ENSG00000007001	UPP2	TCGA-COAD	0.260373587728941	6049.7938931298	1	0.368033112314992
ENSG00000102119	EMD	TCGA-COAD	0.256190912269831	6049.8098360656	1	0.365155051231645
ENSG00000167196	FBXO22	TCGA-COAD	0.24034844762613	6049.8557377049	1	0.353910503672863
ENSG00000108759	KRT32	TCGA-COAD	0.263184268822289	6049.961038961	1	0.370307120862028
ENSG00000134375	TIMM17A	TCGA-COAD	0.241233694850418	6049.9649681529	1	0.354272472571406
ENSG00000067842	ATP2B3	TCGA-COAD	0.242400963017049	6050.0328947368	1	0.355176923491501
ENSG00000173610	UGT2A1	TCGA-COAD	0.220458643308325	6050.0574018127	1	0.337958141343032
ENSG00000103449	SALL1	TCGA-COAD	0.234643137131523	6050.2065868263	1	0.349865599112211
ENSG00000161681	SHANK1	TCGA-COAD	0.236655963549176	6050.2244224422	1	0.35130180318423
ENSG00000169439	SDC2	TCGA-COAD	0.235186035955644	6050.3406940063	1	0.350321191737799
ENSG00000004846	ABCB5	TCGA-COAD	0.236698445058914	6050.3598726115	1	0.35130180318423
ENSG00000185359	HGS	TCGA-COAD	0.246115913718669	6050.3794212219	1	0.358219225920246
ENSG00000049860	HEXB	TCGA-COAD	0.241237400052768	6050.4285714286	1	0.354272472571406
ENSG00000188186	LAMTOR4	TCGA-COAD	0.229683708889241	6050.5384615385	1	0.345740081775813
ENSG00000104738	MCM4	TCGA-COAD	0.233960310254815	6050.5789473684	1	0.34926838965458
ENSG00000170684	ZNF296	TCGA-COAD	0.246147655115056	6050.6288343558	1	0.358219225920246
ENSG00000140320	BAHD1	TCGA-COAD	0.246633074628555	6050.7138263666	1	0.358471568075698
ENSG00000166169	POLL	TCGA-COAD	0.238162838410018	6050.7492163009	1	0.352314037204356
ENSG00000112031	MTRF1L	TCGA-COAD	0.228726913051593	6050.8148148148	1	0.345302275018848
ENSG00000204469	PRRC2A	TCGA-COAD	0.23934748094073	6050.9528023599	1	0.353342348182717
ENSG00000204983	PRSS1	TCGA-COAD	0.259935861237198	6050.9773462783	1	0.367766936999867
ENSG00000168634	WFDC13	TCGA-COAD	0.235579362454742	6050.9897959184	1	0.350513429587865
ENSG00000107815	C10orf2	TCGA-COAD	0.242298346775417	6051.0754716981	1	0.355080433660246
ENSG00000075234	TTC38	TCGA-COAD	0.217766682452579	6051.1114285714	1	0.335976913243864
ENSG00000216588	IGSF23	TCGA-COAD	0.242524272641055	6051.1510067114	1	0.355228965509947
ENSG00000122034	GTF3A	TCGA-COAD	0.252830484597928	6051.2012195122	1	0.362954112284537
ENSG00000076067	RBMS2	TCGA-COAD	0.257901792961852	6051.2142857143	1	0.366309823207208
ENSG00000124733	MEA1	TCGA-COAD	0.236641219195126	6051.2287390029	1	0.35130180318423
ENSG00000106009	BRAT1	TCGA-COAD	0.25126253996328	6051.2899408284	1	0.361832455257355
ENSG00000125503	PPP1R12C	TCGA-COAD	0.238586115754033	6051.3333333333	1	0.352606733969298
ENSG00000111666	CHPT1	TCGA-COAD	0.22962181636489	6051.4246987952	1	0.345679267541453
ENSG00000198563	DDX39B	TCGA-COAD	0.23129652317488	6051.5670731707	1	0.347063464758351
ENSG00000255072	PIGY	TCGA-COAD	0.241160338986006	6051.6369230769	1	0.354272472571406
ENSG00000011260	UTP18	TCGA-COAD	0.241203539808538	6051.8553054662	1	0.354272472571406
ENSG00000123106	CCDC91	TCGA-COAD	0.248520910172625	6051.8722741433	1	0.359493970796889
ENSG00000166313	APBB1	TCGA-COAD	0.243912607251486	6051.9248366013	1	0.356280673751993
ENSG00000185963	BICD2	TCGA-COAD	0.262144303159293	6051.9580645161	1	0.369464508588684
ENSG00000172188	OR4C11	TCGA-COAD	0.251530205117398	6052.0471698113	1	0.361923617352358
ENSG00000152332	UHMK1	TCGA-COAD	0.253757690688588	6052.1444043321	1	0.363528001928061
ENSG00000163825	RTP3	TCGA-COAD	0.255702028966412	6052.359223301	1	0.364990365095472
ENSG00000106638	TBL2	TCGA-COAD	0.257125386369601	6052.3725490196	1	0.365853212523768
ENSG00000180758	GPR157	TCGA-COAD	0.247790169528238	6052.4481707317	1	0.358905392921594
ENSG00000179002	TAS1R2	TCGA-COAD	0.241255060437367	6052.5263157895	1	0.354272472571406
ENSG00000171489	SPACA5	TCGA-COAD	0.24697554270231	6052.6261980831	1	0.358645235538457
ENSG00000248871	TNFSF12-TNFSF13	TCGA-COAD	0.240754529091105	6052.6677018634	1	0.354072444166118
ENSG00000088808	PPP1R13B	TCGA-COAD	0.227077826407665	6052.7053291536	1	0.344040889613751
ENSG00000131127	ZNF141	TCGA-COAD	0.224831801495226	6052.7055214724	1	0.342027277442784
ENSG00000170011	MYRIP	TCGA-COAD	0.226743988631402	6052.7906976744	1	0.343727644971486
ENSG00000111665	CDCA3	TCGA-COAD	0.227285106565504	6052.8087774295	1	0.344126297091176
ENSG00000163568	AIM2	TCGA-COAD	0.239664198646625	6052.853125	1	0.353456448335655
ENSG00000130066	SAT1	TCGA-COAD	0.247989681160665	6052.9408099688	1	0.359017645983676
ENSG00000113319	RASGRF2	TCGA-COAD	0.255478581042946	6052.9752321981	1	0.364800914195201
ENSG00000100418	DESI1	TCGA-COAD	0.248034546759126	6052.978125	1	0.35901992493811
ENSG00000121101	TEX14	TCGA-COAD	0.247456928079763	6053.0961538462	1	0.358825931413173
ENSG00000143457	GOLPH3L	TCGA-COAD	0.237121410665021	6053.1273291925	1	0.351540305017623
ENSG00000212122	TSSK1B	TCGA-COAD	0.237058850746936	6053.242074928	1	0.351479955329436
ENSG00000111732	AICDA	TCGA-COAD	0.228468163256339	6053.2674772036	1	0.34517019893058
ENSG00000008300	CELSR3	TCGA-COAD	0.247231807425662	6053.2783171521	1	0.358753011821293
ENSG00000139343	SNRPF	TCGA-COAD	0.23200565945691	6053.2987421384	1	0.347738237508615
ENSG00000172554	SNTG2	TCGA-COAD	0.248784511086173	6053.3366013072	1	0.359670201600683
ENSG00000175182	FAM131A	TCGA-COAD	0.249367111789059	6053.3442622951	1	0.360328867668244
ENSG00000152219	ARL14EP	TCGA-COAD	0.236744891810997	6053.4433962264	1	0.35130180318423
ENSG00000171552	BCL2L1	TCGA-COAD	0.231162737959951	6053.4517133956	1	0.346959824313909
ENSG00000135677	GNS	TCGA-COAD	0.24203204987744	6053.4634146341	1	0.354765651164562
ENSG00000029364	SLC39A9	TCGA-COAD	0.258556814749639	6053.5272108844	1	0.366689693010598
ENSG00000164270	HTR4	TCGA-COAD	0.228653599140624	6053.6515151515	1	0.345288187830043
ENSG00000168306	ACOX2	TCGA-COAD	0.234271777871904	6053.6531986532	1	0.349506286549643
ENSG00000049283	EPN3	TCGA-COAD	0.242854915793723	6053.6854304636	1	0.355426191503844
ENSG00000228198	OR2M3	TCGA-COAD	0.242546909924785	6053.690851735	1	0.355228965509947
ENSG00000149658	YTHDF1	TCGA-COAD	0.231792369355278	6053.7901639344	1	0.347580502397007
ENSG00000206150	RNASE13	TCGA-COAD	0.250935304748662	6054	1	0.361620234887329
ENSG00000144848	ATG3	TCGA-COAD	0.22954382045928	6054.0683229814	1	0.345594197160635
ENSG00000141503	MINK1	TCGA-COAD	0.237719025314169	6054.0844155844	1	0.351874912861504
ENSG00000198569	SLC34A3	TCGA-COAD	0.224733320044041	6054.1253644315	1	0.341965083449362
ENSG00000268465	CTC-273B12.7	TCGA-COAD	0.235243909849642	6054.2105263158	1	0.350365012714673
ENSG00000227059	ANHX	TCGA-COAD	0.234542506137259	6054.2978723404	1	0.349747975960659
ENSG00000249860	MTRNR2L5	TCGA-COAD	0.242109239305881	6054.3015384615	1	0.35484645571312
ENSG00000160199	PKNOX1	TCGA-COAD	0.240868583146725	6054.3534743202	1	0.354084279598901
ENSG00000006607	FARP2	TCGA-COAD	0.226174369733857	6054.3569230769	1	0.34321291896933
ENSG00000099937	SERPIND1	TCGA-COAD	0.251640390320622	6054.525	1	0.361923617352358
ENSG00000073712	FERMT2	TCGA-COAD	0.235755292689101	6054.5283018868	1	0.350646211171769
ENSG00000109107	ALDOC	TCGA-COAD	0.226397782125363	6054.5295950156	1	0.343397013174684
ENSG00000111790	FGFR1OP2	TCGA-COAD	0.223524408281208	6054.5628742515	1	0.340709494199673
ENSG00000179774	ATOH7	TCGA-COAD	0.237196353043928	6054.5657894737	1	0.351554382281173
ENSG00000169239	CA5B	TCGA-COAD	0.227586752537069	6054.6290322581	1	0.344453310229248
ENSG00000153443	UBALD1	TCGA-COAD	0.247783445171725	6054.6310679612	1	0.358905392921594
ENSG00000139726	DENR	TCGA-COAD	0.241528988500115	6054.6541786744	1	0.354328229235791
ENSG00000151726	ACSL1	TCGA-COAD	0.243103367794578	6054.6925566343	1	0.355558294772028
ENSG00000186197	EDARADD	TCGA-COAD	0.221320887475789	6054.7072463768	1	0.338698872898248
ENSG00000108878	CACNG1	TCGA-COAD	0.234336784002999	6054.8214285714	1	0.349547917897144
ENSG00000169551	CT55	TCGA-COAD	0.24708001305111	6054.8263665595	1	0.358681368070515
ENSG00000172519	OR10H5	TCGA-COAD	0.253831273999109	6054.8717105263	1	0.363528001928061
ENSG00000204084	INPP5B	TCGA-COAD	0.256154693813651	6054.9927797834	1	0.365150411707769
ENSG00000149091	DGKZ	TCGA-COAD	0.231896934354762	6055.0031948882	1	0.347672473169462
ENSG00000105668	UPK1A	TCGA-COAD	0.246790813289539	6055.0551948052	1	0.358538834879319
ENSG00000173141	MRP63	TCGA-COAD	0.245104148205928	6055.146031746	1	0.357289443857795
ENSG00000179085	DPM3	TCGA-COAD	0.247295689644515	6055.2983050847	1	0.358782431436448
ENSG00000112096	SOD2	TCGA-COAD	0.22829347263467	6055.5634674923	1	0.345045310698723
ENSG00000130294	KIF1A	TCGA-COAD	0.247990925570669	6055.6721311475	1	0.359017645983676
ENSG00000149657	LSM14B	TCGA-COAD	0.257996679944948	6055.6885245902	1	0.36633286864598
ENSG00000109158	GABRA4	TCGA-COAD	0.251234453627932	6055.7109634551	1	0.361824404741374
ENSG00000004059	ARF5	TCGA-COAD	0.237702692137995	6055.7909967846	1	0.351874912861504
ENSG00000120860	CCDC53	TCGA-COAD	0.245135230540692	6055.7945205479	1	0.357289443857795
ENSG00000127418	FGFRL1	TCGA-COAD	0.2361572262941	6055.8117283951	1	0.350921915021576
ENSG00000134453	RBM17	TCGA-COAD	0.236196597877651	6055.9242902208	1	0.350921915021576
ENSG00000253797	UTP14C	TCGA-COAD	0.239711567388655	6055.9252336449	1	0.353458090381291
ENSG00000116604	MEF2D	TCGA-COAD	0.24753569180833	6055.9900662252	1	0.358836352183449
ENSG00000126251	GPR42	TCGA-COAD	0.23601963621358	6056	1	0.350877144732343
ENSG00000111752	PHC1	TCGA-COAD	0.247219751930175	6056.0210526316	1	0.358753011821293
ENSG00000101596	SMCHD1	TCGA-COAD	0.22464651328073	6056.0278637771	1	0.341882272400805
ENSG00000149212	SESN3	TCGA-COAD	0.238725450118291	6056.0740740741	1	0.352683588795397
ENSG00000082684	SEMA5B	TCGA-COAD	0.23009975715161	6056.0794701987	1	0.346022449333658
ENSG00000181322	NME9	TCGA-COAD	0.243606810371201	6056.0983606557	1	0.355970921959698
ENSG00000136319	TTC5	TCGA-COAD	0.244246986687849	6056.1089108911	1	0.356582421157062
ENSG00000143320	CRABP2	TCGA-COAD	0.238042352105672	6056.1329113924	1	0.35225625092167
ENSG00000100055	CYTH4	TCGA-COAD	0.230490906453366	6056.2817337461	1	0.346371647145281
ENSG00000100628	ASB2	TCGA-COAD	0.229439583221807	6056.332326284	1	0.345557574747949
ENSG00000170962	PDGFD	TCGA-COAD	0.227142648211647	6056.4005847953	1	0.344040889613751
ENSG00000115165	CYTIP	TCGA-COAD	0.229455042172848	6056.466442953	1	0.345557574747949
ENSG00000101134	DOK5	TCGA-COAD	0.233530540548555	6056.4788273616	1	0.349047970837558
ENSG00000021776	AQR	TCGA-COAD	0.246219139903338	6056.4828660436	1	0.358269541567533
ENSG00000143933	CALM2	TCGA-COAD	0.230961770793403	6056.5285285285	1	0.346820009470739
ENSG00000004139	SARM1	TCGA-COAD	0.247498187909682	6056.5559440559	1	0.358836352183449
ENSG00000118200	CAMSAP2	TCGA-COAD	0.242313034062103	6056.5588235294	1	0.355080433660246
ENSG00000069943	PIGB	TCGA-COAD	0.235328007369635	6056.5731343284	1	0.350399525137308
ENSG00000132740	IGHMBP2	TCGA-COAD	0.229289034014207	6056.724025974	1	0.345495346200733
ENSG00000055813	CCDC85A	TCGA-COAD	0.246897304469156	6056.731147541	1	0.358628758699712
ENSG00000168237	GLYCTK	TCGA-COAD	0.236857890863376	6056.7542087542	1	0.351343937715258
ENSG00000165283	STOML2	TCGA-COAD	0.229260056870173	6056.7667731629	1	0.345495346200733
ENSG00000125520	SLC2A4RG	TCGA-COAD	0.226103718567329	6056.7735294118	1	0.343200514489531
ENSG00000147400	CETN2	TCGA-COAD	0.232528595711111	6056.7743902439	1	0.348202645756882
ENSG00000186795	KCNK18	TCGA-COAD	0.228574939429573	6056.8307692308	1	0.34526665343588
ENSG00000174502	SLC26A9	TCGA-COAD	0.234518334929414	6056.8522012579	1	0.34974435781221
ENSG00000174672	BRSK2	TCGA-COAD	0.253478636275825	6056.8531468531	1	0.363381471697502
ENSG00000187824	TMEM220	TCGA-COAD	0.232902497733668	6056.9153605016	1	0.34846546730682
ENSG00000099821	POLRMT	TCGA-COAD	0.220662961703427	6056.961038961	1	0.338078022103059
ENSG00000138768	USO1	TCGA-COAD	0.254239819767047	6056.9778481013	1	0.363936744493875
ENSG00000127314	RAP1B	TCGA-COAD	0.233163944394135	6057.1012269939	1	0.348694456683893
ENSG00000124429	POF1B	TCGA-COAD	0.231065856759155	6057.152866242	1	0.346911711700882
ENSG00000123560	PLP1	TCGA-COAD	0.230691270065348	6057.167721519	1	0.346575601319919
ENSG00000040275	SPDL1	TCGA-COAD	0.233810493707125	6057.251552795	1	0.349168797234511
ENSG00000105443	CYTH2	TCGA-COAD	0.229423347028833	6057.2705167173	1	0.345557574747949
ENSG00000198648	STK39	TCGA-COAD	0.246007527793623	6057.3047945205	1	0.358177340185809
ENSG00000175768	TOMM5	TCGA-COAD	0.241388780416747	6057.3881578947	1	0.354284264619312
ENSG00000085511	MAP3K4	TCGA-COAD	0.222701811602317	6057.4664804469	1	0.339992977349969
ENSG00000160339	FCN2	TCGA-COAD	0.23854176021138	6057.511627907	1	0.352573577581312
ENSG00000154146	NRGN	TCGA-COAD	0.225401540519351	6057.5207100592	1	0.34249961055392
ENSG00000078043	PIAS2	TCGA-COAD	0.207646348311521	6057.5360501567	1	0.328823655677552
ENSG00000160716	CHRNB2	TCGA-COAD	0.251307565697587	6057.65	1	0.361864895853178
ENSG00000159842	ABR	TCGA-COAD	0.228120573328548	6057.6666666667	1	0.344936664606221
ENSG00000165841	CYP2C19	TCGA-COAD	0.224752107507038	6057.6744868035	1	0.341965083449362
ENSG00000122729	ACO1	TCGA-COAD	0.244817286001703	6057.7064516129	1	0.357026133652316
ENSG00000122958	VPS26A	TCGA-COAD	0.244742733011892	6057.7178683386	1	0.357017124928293
ENSG00000118705	RPN2	TCGA-COAD	0.252120629903645	6057.7484662577	1	0.362419180567542
ENSG00000172000	ZNF556	TCGA-COAD	0.243510208177232	6057.8109756098	1	0.355894428743535
ENSG00000150627	WDR17	TCGA-COAD	0.230555250620476	6057.8274760383	1	0.346411226639984
ENSG00000183530	PRR14L	TCGA-COAD	0.23900512125458	6057.8703703704	1	0.353031350009979
ENSG00000155876	RRAGA	TCGA-COAD	0.228267353543168	6057.9785276074	1	0.345045310698723
ENSG00000139990	DCAF5	TCGA-COAD	0.192665768434391	6058.0317919075	1	0.315788873891649
ENSG00000149089	APIP	TCGA-COAD	0.215311392444297	6058.0439882698	1	0.334584280679047
ENSG00000273049	RP11-834C11.12	TCGA-COAD	0.232932320190162	6058.128440367	1	0.34847767072259
ENSG00000075975	MKRN2	TCGA-COAD	0.222497004239333	6058.2132132132	1	0.339787487294477
ENSG00000146416	AIG1	TCGA-COAD	0.214011110790659	6058.2261146497	1	0.333574445775458
ENSG00000102076	OPN1LW	TCGA-COAD	0.249585675603824	6058.3863636364	1	0.360474575257582
ENSG00000186047	DLEU7	TCGA-COAD	0.239497613842457	6058.4087837838	1	0.353376164752885
ENSG00000159128	IFNGR2	TCGA-COAD	0.246713821217877	6058.4164133739	1	0.358513277102396
ENSG00000071994	PDCD2	TCGA-COAD	0.232751215250097	6058.5015479876	1	0.348303921295363
ENSG00000143569	UBAP2L	TCGA-COAD	0.222451405917563	6058.566572238	1	0.339750110414783
ENSG00000082497	SERTAD4	TCGA-COAD	0.211263808463173	6058.5988372093	1	0.331282743036139
ENSG00000172742	OR4D9	TCGA-COAD	0.221949811879061	6058.7031700288	1	0.339253088123859
ENSG00000176340	COX8A	TCGA-COAD	0.237522378080084	6058.7515151515	1	0.351844082414149
ENSG00000173926	MARCHF3	TCGA-COAD	0.233786928853544	6058.7607361963	1	0.349168797234511
ENSG00000185414	MRPL30	TCGA-COAD	0.226831626457084	6058.7617449664	1	0.343828091596998
ENSG00000244731	C4A	TCGA-COAD	0.234902091201467	6058.7758112094	1	0.350089439852149
ENSG00000110628	SLC22A18	TCGA-COAD	0.230407165451121	6058.8834355828	1	0.346278158205554
ENSG00000096654	ZNF184	TCGA-COAD	0.243407437068448	6058.9829351536	1	0.355818517023578
ENSG00000198000	NOL8	TCGA-COAD	0.229074762659325	6059.0567823344	1	0.345495346200733
ENSG00000174483	BBS1	TCGA-COAD	0.22594670875817	6059.0825688073	1	0.343036328456335
ENSG00000108702	CCL1	TCGA-COAD	0.239920308894472	6059.090625	1	0.353479388768528
ENSG00000239961	LILRA4	TCGA-COAD	0.220240854186574	6059.0950920245	1	0.337809593463703
ENSG00000106723	SPIN1	TCGA-COAD	0.240583787491029	6059.2142857143	1	0.35404378437444
ENSG00000164506	STXBP5	TCGA-COAD	0.215041930446257	6059.3055555556	1	0.334403404166838
ENSG00000164040	PGRMC2	TCGA-COAD	0.22317749872804	6059.3875	1	0.340406532910555
ENSG00000104043	ATP8B4	TCGA-COAD	0.223096631964336	6059.4427710843	1	0.340359207401135
ENSG00000163069	SGCB	TCGA-COAD	0.219487105249154	6059.4924012158	1	0.337135761828356
ENSG00000103966	EHD4	TCGA-COAD	0.226452805142098	6059.546031746	1	0.343448082782226
ENSG00000120053	GOT1	TCGA-COAD	0.233445323934359	6059.5746753247	1	0.349036105258151
ENSG00000132670	PTPRA	TCGA-COAD	0.229875461401064	6059.7104477612	1	0.345931598163802
ENSG00000144362	PHOSPHO2	TCGA-COAD	0.221555764146535	6059.7884057971	1	0.338864864067409
ENSG00000173660	UQCRH	TCGA-COAD	0.235094442908906	6059.8190184049	1	0.350278741986738
ENSG00000213934	HBG1	TCGA-COAD	0.221229965692282	6059.8695652174	1	0.33862416903261
ENSG00000187871	GFRAL	TCGA-COAD	0.231256114592859	6059.923566879	1	0.347035206858699
ENSG00000255398	HCAR3	TCGA-COAD	0.227077173548009	6060	1	0.344040889613751
ENSG00000070950	RAD18	TCGA-COAD	0.220932731908488	6060.1367781155	1	0.338330197088081
ENSG00000159625	CCDC135	TCGA-COAD	0.232069046426403	6060.2557377049	1	0.347800833276395
ENSG00000123405	NFE2	TCGA-COAD	0.222180722392103	6060.4417177914	1	0.339465634934415
ENSG00000182149	IST1	TCGA-COAD	0.232596942676694	6060.4692556634	1	0.348202645756882
ENSG00000189280	GJB5	TCGA-COAD	0.218746780114027	6060.5015974441	1	0.336617222670686
ENSG00000006788	MYH13	TCGA-COAD	0.221970307122771	6060.5487804878	1	0.339253088123859
ENSG00000147138	GPR174	TCGA-COAD	0.231710197901764	6060.8287461774	1	0.347522083462512
ENSG00000148848	ADAM12	TCGA-COAD	0.229966543393696	6060.8690095847	1	0.346004988526982
ENSG00000246705	H2AFJ	TCGA-COAD	0.230158577974339	6060.9369085174	1	0.346033891207634
ENSG00000119242	CCDC92	TCGA-COAD	0.23266306545957	6060.9884057971	1	0.348204405401668
ENSG00000197181	PIWIL2	TCGA-COAD	0.248765931456343	6060.9901639344	1	0.359670201600683
ENSG00000136710	CCDC115	TCGA-COAD	0.218386866618058	6061.0233333333	1	0.336234735023164
ENSG00000187498	COL4A1	TCGA-COAD	0.235388420588675	6061.1234177215	1	0.350457035707512
ENSG00000119523	ALG2	TCGA-COAD	0.219327850274811	6061.1346801347	1	0.337124344784028
ENSG00000185745	IFIT1	TCGA-COAD	0.206455695061144	6061.3412462908	1	0.327672528060335
ENSG00000164508	HIST1H2AA	TCGA-COAD	0.214183483060674	6061.3486238532	1	0.333681435640051
ENSG00000174226	SNX31	TCGA-COAD	0.212612033334651	6061.3609467456	1	0.332456995601505
ENSG00000105388	CEACAM5	TCGA-COAD	0.24594262465683	6061.384375	1	0.358122835972957
ENSG00000079257	LXN	TCGA-COAD	0.213960621085605	6061.3873015873	1	0.333534515467253
ENSG00000112212	TSPO2	TCGA-COAD	0.216405320721084	6061.4578313253	1	0.335199727004427
ENSG00000182256	GABRG3	TCGA-COAD	0.215608043402451	6061.4838709677	1	0.334733568541025
ENSG00000171603	CLSTN1	TCGA-COAD	0.237621891240354	6061.5126582278	1	0.351874912861504
ENSG00000187134	AKR1C1	TCGA-COAD	0.236854200638898	6061.5579937304	1	0.351343937715258
ENSG00000093217	XYLB	TCGA-COAD	0.245877390968152	6061.5700325733	1	0.358117536569026
ENSG00000185070	FLRT2	TCGA-COAD	0.232979712698355	6061.659375	1	0.348504240021885
ENSG00000158793	NIT1	TCGA-COAD	0.227793700339943	6061.7055214724	1	0.344636805217537
ENSG00000188124	OR2AG2	TCGA-COAD	0.2266061366423	6061.7289156627	1	0.343583437194076
ENSG00000185379	RAD51D	TCGA-COAD	0.222057201924025	6061.7596153846	1	0.339341381068505
ENSG00000169251	NMD3	TCGA-COAD	0.220722757123853	6061.8225806452	1	0.338137425048104
ENSG00000172985	SH3RF3	TCGA-COAD	0.217644232529191	6061.8318042813	1	0.335941807318089
ENSG00000170956	CEACAM3	TCGA-COAD	0.22043130987616	6061.9592476489	1	0.337958141343032
ENSG00000170579	DLGAP1	TCGA-COAD	0.218366025956975	6062.0436046512	1	0.336234735023164
ENSG00000184227	ACOT1	TCGA-COAD	0.227887095981387	6062.201320132	1	0.344667650933703
ENSG00000155307	SAMSN1	TCGA-COAD	0.229967254871515	6062.2425149701	1	0.346004988526982
ENSG00000205420	KRT6A	TCGA-COAD	0.217554429165564	6062.2429022082	1	0.335874970118922
ENSG00000123569	H2BFWT	TCGA-COAD	0.220270838435529	6062.4250764526	1	0.337809593463703
ENSG00000126107	HECTD3	TCGA-COAD	0.225718970795226	6062.5261538462	1	0.342787642929885
ENSG00000178597	PSAPL1	TCGA-COAD	0.218904427613108	6062.5520504732	1	0.336691723630278
ENSG00000139832	RAB20	TCGA-COAD	0.23526126195713	6062.6593059937	1	0.350365012714673
ENSG00000152954	NRSN1	TCGA-COAD	0.223636586345369	6062.8730650155	1	0.340783595905156
ENSG00000122136	OBP2A	TCGA-COAD	0.239334490560596	6062.8823529412	1	0.353342348182717
ENSG00000132693	CRP	TCGA-COAD	0.218083910668993	6063.0148809524	1	0.336079488282081
ENSG00000115661	STK16	TCGA-COAD	0.215530876630483	6063.018018018	1	0.334710690327767
ENSG00000072135	PTPN18	TCGA-COAD	0.203139840360981	6063.2030769231	1	0.325266420345049
ENSG00000169900	PYDC1	TCGA-COAD	0.202878926520288	6063.2611275964	1	0.324945693502521
ENSG00000116030	SUMO1	TCGA-COAD	0.208432120954665	6063.2852760736	1	0.329552544827187
ENSG00000171916	LGALS9C	TCGA-COAD	0.2216022848213	6063.2944983819	1	0.338903789014528
ENSG00000198829	SUCNR1	TCGA-COAD	0.227123940218238	6063.3129032258	1	0.344040889613751
ENSG00000239857	GET4	TCGA-COAD	0.197708241169192	6063.3208092486	1	0.320461488558428
ENSG00000166803	KIAA0101	TCGA-COAD	0.239779272998515	6063.3355481728	1	0.353468207724429
ENSG00000166881	TMEM194A	TCGA-COAD	0.217053262179505	6063.398255814	1	0.335614090228497
ENSG00000009830	POMT2	TCGA-COAD	0.214343373055936	6063.4550724638	1	0.333769079906584
ENSG00000277775	H3C7	TCGA-COAD	0.229788422818505	6063.4985074627	1	0.345848122501532
ENSG00000171988	JMJD1C	TCGA-COAD	0.223281071327531	6063.6741935484	1	0.340499929006543
ENSG00000163431	LMOD1	TCGA-COAD	0.192230321260582	6063.8017751479	1	0.315315632248224
ENSG00000249209	AP000304.12	TCGA-COAD	0.198465300390625	6063.8179190751	1	0.321065681213186
ENSG00000123124	WWP1	TCGA-COAD	0.217546464772162	6063.8242424242	1	0.335874970118922
ENSG00000176566	DCAF4L2	TCGA-COAD	0.232648927406804	6063.8562300319	1	0.348204405401668
ENSG00000134775	FHOD3	TCGA-COAD	0.218056600317309	6063.9533527697	1	0.336069601332273
ENSG00000170296	GABARAP	TCGA-COAD	0.221195933301275	6063.9732142857	1	0.338604301058124
ENSG00000182973	CNOT10	TCGA-COAD	0.230740016090981	6064.0158227848	1	0.346616458280315
ENSG00000135218	CD36	TCGA-COAD	0.217681101477898	6064.0364238411	1	0.335941807318089
ENSG00000165476	REEP3	TCGA-COAD	0.213521215675263	6064.0398773006	1	0.33319227512589
ENSG00000101557	USP14	TCGA-COAD	0.222849462242984	6064.0433436533	1	0.340099701178115
ENSG00000109684	CLNK	TCGA-COAD	0.229510906490316	6064.1333333333	1	0.345576991199236
ENSG00000158079	PTPDC1	TCGA-COAD	0.217848660991683	6064.146875	1	0.336026773900298
ENSG00000198965	OR10R2	TCGA-COAD	0.223849265676637	6064.3453947368	1	0.341010758585246
ENSG00000164631	ZNF12	TCGA-COAD	0.224192081473256	6064.3459119497	1	0.341403658248045
ENSG00000158683	PKD1L1	TCGA-COAD	0.219429155464695	6064.433427762	1	0.337135761828356
ENSG00000222018	C21orf140	TCGA-COAD	0.217896022573273	6064.4828660436	1	0.336026773900298
ENSG00000156026	MCU	TCGA-COAD	0.207094026243287	6064.5075075075	1	0.328329257574868
ENSG00000181789	COPG1	TCGA-COAD	0.23385729533047	6064.5189873418	1	0.349179422400231
ENSG00000006432	MAP3K9	TCGA-COAD	0.221942929432925	6064.524691358	1	0.339253088123859
ENSG00000151422	FER	TCGA-COAD	0.217183340867949	6064.5299684543	1	0.335614090228497
ENSG00000137857	DUOX1	TCGA-COAD	0.230105725761222	6064.5379746835	1	0.346022449333658
ENSG00000180264	GPR144	TCGA-COAD	0.205439287340792	6064.6217105263	1	0.326945697271388
ENSG00000122966	CIT	TCGA-COAD	0.219873786744801	6064.6907894737	1	0.337514489388682
ENSG00000154734	ADAMTS1	TCGA-COAD	0.224845928603962	6064.7704918033	1	0.342027277442784
ENSG00000175283	DOLK	TCGA-COAD	0.225970491440826	6064.7933130699	1	0.343040055151887
ENSG00000077044	DGKD	TCGA-COAD	0.227695469099808	6065.0261437908	1	0.344553008279359
ENSG00000162517	PEF1	TCGA-COAD	0.221464114790008	6065.0305084746	1	0.338814192192875
ENSG00000110200	ANAPC15	TCGA-COAD	0.216683550379969	6065.0471698113	1	0.335454092123365
ENSG00000138744	NAAA	TCGA-COAD	0.229281385447013	6065.0476190476	1	0.345495346200733
ENSG00000108784	NAGLU	TCGA-COAD	0.218846845139658	6065.0901162791	1	0.336677286704525
ENSG00000179270	C2orf71	TCGA-COAD	0.206312569707282	6065.1288343558	1	0.327542332560649
ENSG00000164253	WDR41	TCGA-COAD	0.194596686748268	6065.130952381	1	0.317820177666444
ENSG00000129515	SNX6	TCGA-COAD	0.208747629796995	6065.1551155116	1	0.329690967917003
ENSG00000111877	MCM9	TCGA-COAD	0.197137849318004	6065.2168674699	1	0.319978111989693
ENSG00000122375	OPN4	TCGA-COAD	0.205872198853079	6065.6393939394	1	0.327327841671898
ENSG00000100577	GSTZ1	TCGA-COAD	0.218703668928775	6065.878125	1	0.336583084015923
ENSG00000138750	NUP54	TCGA-COAD	0.22065376515048	6065.8782894737	1	0.338078022103059
ENSG00000154930	ACSS1	TCGA-COAD	0.2128254974018	6065.8958990536	1	0.332596706200015
ENSG00000203697	CAPN8	TCGA-COAD	0.214494379013675	6065.9070512821	1	0.333939366184876
ENSG00000253873	PCDHGA11	TCGA-COAD	0.216018539175644	6065.98820059	1	0.334950562431415
ENSG00000138069	RAB1A	TCGA-COAD	0.242715275024648	6066.0480769231	1	0.355378469139412
ENSG00000138185	ENTPD1	TCGA-COAD	0.242765500477409	6066.1035714286	1	0.355419653165724
ENSG00000179750	APOBEC3B	TCGA-COAD	0.206059691156337	6066.131661442	1	0.327358188858559
ENSG00000109332	UBE2D3	TCGA-COAD	0.189068596069842	6066.1575757576	1	0.312592833473477
ENSG00000250506	CDK3	TCGA-COAD	0.21405580068211	6066.1818181818	1	0.333583623817893
ENSG00000067369	TP53BP1	TCGA-COAD	0.238642336546533	6066.2225806452	1	0.352657418321797
ENSG00000120937	NPPB	TCGA-COAD	0.19290216534486	6066.2257053292	1	0.316047512214193
ENSG00000006025	OSBPL7	TCGA-COAD	0.227143136459116	6066.2364217252	1	0.344040889613751
ENSG00000177425	PAWR	TCGA-COAD	0.199269569420914	6066.263803681	1	0.321614895681394
ENSG00000151967	SCHIP1	TCGA-COAD	0.226304451807301	6066.2776025237	1	0.343320204005718
ENSG00000173482	PTPRM	TCGA-COAD	0.196662863536436	6066.3051359517	1	0.319708587943048
ENSG00000230657	PRB4	TCGA-COAD	0.212724186535006	6066.3806646526	1	0.332502994774444
ENSG00000124391	IL17C	TCGA-COAD	0.235466601250019	6066.3860759494	1	0.350493866573347
ENSG00000197557	TTC30A	TCGA-COAD	0.221409547843777	6066.4183006536	1	0.338770088234333
ENSG00000158604	TMED4	TCGA-COAD	0.22653548807621	6066.4648318043	1	0.343541089026755
ENSG00000101098	RIMS4	TCGA-COAD	0.211711895249729	6066.5047923323	1	0.331695079973596
ENSG00000160951	PTGER1	TCGA-COAD	0.210185128138835	6066.5292207792	1	0.330558091423195
ENSG00000120318	ARAP3	TCGA-COAD	0.223755245452578	6066.5364238411	1	0.340932111392503
ENSG00000187801	ZFP69B	TCGA-COAD	0.210085956472451	6066.5678233438	1	0.330541649102608
ENSG00000160097	FNDC5	TCGA-COAD	0.237658828119602	6066.5803278689	1	0.351874912861504
ENSG00000048140	TSPAN17	TCGA-COAD	0.208379732218255	6066.5817610063	1	0.329552544827187
ENSG00000095574	IKZF5	TCGA-COAD	0.225612517108572	6066.6303630363	1	0.342679704932275
ENSG00000048471	SNX29	TCGA-COAD	0.232529700058526	6066.6322580645	1	0.348202645756882
ENSG00000108406	DHX40	TCGA-COAD	0.219131327344362	6066.7113095238	1	0.336918867126156
ENSG00000186812	ZNF397	TCGA-COAD	0.214134936574199	6066.7558528428	1	0.333670443698838
ENSG00000183346	C10orf107	TCGA-COAD	0.216275131873243	6066.8387096774	1	0.335139835890374
ENSG00000170791	CHCHD7	TCGA-COAD	0.225626590104004	6066.8762886598	1	0.342679704932275
ENSG00000058063	ATP11B	TCGA-COAD	0.213298626054274	6066.9076923077	1	0.333012531688696
ENSG00000066336	SPI1	TCGA-COAD	0.213038788784943	6066.9498525074	1	0.33276836737079
ENSG00000129744	ART1	TCGA-COAD	0.206362114310909	6066.9814814815	1	0.327556325528141
ENSG00000150656	CNDP1	TCGA-COAD	0.22059226895817	6066.9937304075	1	0.338078022103059
ENSG00000168135	KCNJ4	TCGA-COAD	0.218231574827058	6067.0948012232	1	0.336146011254396
ENSG00000121454	LHX4	TCGA-COAD	0.220277730430696	6067.1921921922	1	0.337809593463703
ENSG00000186038	HTR3E	TCGA-COAD	0.238205694759923	6067.3018181818	1	0.352314037204356
ENSG00000164871	SPAG11B	TCGA-COAD	0.22445853667224	6067.3034482759	1	0.341647686555911
ENSG00000115137	DNAJC27	TCGA-COAD	0.209449562366302	6067.3322259136	1	0.33011139256243
ENSG00000135845	PIGC	TCGA-COAD	0.206922937033663	6067.3655589124	1	0.328187409451675
ENSG00000188092	GPR89B	TCGA-COAD	0.215139275036442	6067.4674922601	1	0.334505319171568
ENSG00000099834	CDHR5	TCGA-COAD	0.211381786641497	6067.4967948718	1	0.331379940294805
ENSG00000167642	SPINT2	TCGA-COAD	0.211597158534988	6067.5073313783	1	0.331610179356826
ENSG00000170835	CEL	TCGA-COAD	0.201043462914321	6067.5168918919	1	0.323331909539026
ENSG00000163104	SMARCAD1	TCGA-COAD	0.210742984647633	6067.5264900662	1	0.330885412443629
ENSG00000198886	MT-ND4	TCGA-COAD	0.217681268084378	6067.5798611111	1	0.335941807318089
ENSG00000161671	EMC10	TCGA-COAD	0.218355187486334	6067.604719764	1	0.336234735023164
ENSG00000159592	GPBP1L1	TCGA-COAD	0.215891590968584	6067.6476190476	1	0.334912176525401
ENSG00000104888	SLC17A7	TCGA-COAD	0.206827273860749	6067.7896341463	1	0.328068034790561
ENSG00000155368	DBI	TCGA-COAD	0.211116835745103	6067.937694704	1	0.331116839212505
ENSG00000108342	CSF3	TCGA-COAD	0.20784584671422	6068.0891089109	1	0.329087225768656
ENSG00000125522	NPBWR2	TCGA-COAD	0.214577270558725	6068.0932944606	1	0.333978993703355
ENSG00000176125	UFSP1	TCGA-COAD	0.220203280385287	6068.1074918567	1	0.337794092111049
ENSG00000153037	SRP19	TCGA-COAD	0.208214205834479	6068.1143695015	1	0.329415123969098
ENSG00000121075	TBX4	TCGA-COAD	0.212258588049514	6068.1242236025	1	0.332210552029925
ENSG00000125966	MMP24	TCGA-COAD	0.215324663597912	6068.3447204969	1	0.334584280679047
ENSG00000164023	SGMS2	TCGA-COAD	0.20085503402404	6068.4055727554	1	0.323168972173646
ENSG00000106819	ASPN	TCGA-COAD	0.218635810390462	6068.4507462687	1	0.336510849217244
ENSG00000148943	LIN7C	TCGA-COAD	0.217887213505788	6068.4523076923	1	0.336026773900298
ENSG00000100938	GMPR2	TCGA-COAD	0.229136342966595	6068.6060606061	1	0.345495346200733
ENSG00000116221	MRPL37	TCGA-COAD	0.233616628691192	6068.6277602524	1	0.349111758419506
ENSG00000137040	RANBP6	TCGA-COAD	0.226187466231511	6068.6581469649	1	0.34321291896933
ENSG00000239697	TNFSF12	TCGA-COAD	0.215576695306267	6068.8491803279	1	0.334717208930012
ENSG00000099899	TRMT2A	TCGA-COAD	0.201816117743431	6068.9425981873	1	0.324052363447136
ENSG00000157399	ARSE	TCGA-COAD	0.223896498823953	6069	1	0.341050410747652
ENSG00000064666	CNN2	TCGA-COAD	0.234398615639144	6069.1495327103	1	0.349598232004821
ENSG00000213977	TAX1BP3	TCGA-COAD	0.227609225016533	6069.1898734177	1	0.344454909217719
ENSG00000143110	C1orf162	TCGA-COAD	0.209582542939635	6069.2	1	0.330191558491634
ENSG00000177150	FAM210A	TCGA-COAD	0.218152101098213	6069.2508038585	1	0.336087968780044
ENSG00000197454	OR2L5	TCGA-COAD	0.217296521002409	6069.413897281	1	0.335672859693095
ENSG00000120549	KIAA1217	TCGA-COAD	0.220114292017202	6069.521875	1	0.337769139604507
ENSG00000150764	DIXDC1	TCGA-COAD	0.184012804829905	6069.5896656535	1	0.307941695758063
ENSG00000198912	C1orf174	TCGA-COAD	0.212700903597299	6069.6013071895	1	0.332502994774444
ENSG00000178665	ZNF713	TCGA-COAD	0.217731820334011	6069.6393939394	1	0.335976913243864
ENSG00000119723	COQ6	TCGA-COAD	0.20425817275512	6069.6634304207	1	0.326245129155249
ENSG00000189182	KRT77	TCGA-COAD	0.228425491645821	6069.6852459016	1	0.345169454784293
ENSG00000224586	GPX5	TCGA-COAD	0.194933092378706	6069.7294832827	1	0.318175751757572
ENSG00000067113	PPAP2A	TCGA-COAD	0.195913844433499	6069.7590361446	1	0.318947392813528
ENSG00000069122	GPR116	TCGA-COAD	0.20939428032129	6069.8680981595	1	0.33011139256243
ENSG00000160049	DFFA	TCGA-COAD	0.214995334420834	6069.9073482428	1	0.334395605727173
ENSG00000213638	ADAT3	TCGA-COAD	0.21543567755935	6070.0128205128	1	0.334692112224919
ENSG00000259384	GH1	TCGA-COAD	0.210812752993222	6070.095709571	1	0.330962647061297
ENSG00000080298	RFX3	TCGA-COAD	0.22099036143719	6070.1378205128	1	0.338354019357997
ENSG00000119689	DLST	TCGA-COAD	0.214340589933356	6070.1463414634	1	0.333769079906584
ENSG00000129197	RPAIN	TCGA-COAD	0.216802119349812	6070.1671641791	1	0.335454092123365
ENSG00000181029	TRAPPC5	TCGA-COAD	0.220134917649736	6070.2911764706	1	0.337769139604507
ENSG00000085491	SLC25A24	TCGA-COAD	0.203417379265473	6070.2994011976	1	0.325483996031225
ENSG00000130023	ERMARD	TCGA-COAD	0.226696009036908	6070.3122807018	1	0.343687304114396
ENSG00000213218	CSH2	TCGA-COAD	0.200828803635153	6070.3765822785	1	0.323168972173646
ENSG00000147316	MCPH1	TCGA-COAD	0.215978718171702	6070.4019933555	1	0.334932083166777
ENSG00000117226	GBP3	TCGA-COAD	0.178595789275955	6070.46875	1	0.303233893667736
ENSG00000164088	PPM1M	TCGA-COAD	0.213675817097158	6070.4905660377	1	0.333310235883104
ENSG00000048392	RRM2B	TCGA-COAD	0.22168900965464	6070.5032051282	1	0.338971958483242
ENSG00000165496	RPL10L	TCGA-COAD	0.212330113284064	6070.7060702875	1	0.332242196912237
ENSG00000105825	TFPI2	TCGA-COAD	0.231637590126414	6070.7549668874	1	0.347445584220204
ENSG00000171016	PYGO1	TCGA-COAD	0.227437645073456	6070.8208955224	1	0.344292431375196
ENSG00000239521	GATS	TCGA-COAD	0.174015346064063	6071.0455927052	1	0.299145066776872
ENSG00000131697	NPHP4	TCGA-COAD	0.20038585610384	6071.2430769231	1	0.322794308541844
ENSG00000175097	RAG2	TCGA-COAD	0.227846146933996	6071.3015873016	1	0.344667650933703
ENSG00000092929	UNC13D	TCGA-COAD	0.219875455099142	6071.4246987952	1	0.337514489388682
ENSG00000139344	AMDHD1	TCGA-COAD	0.186665676221307	6071.5272727273	1	0.310478876560858
ENSG00000135924	DNAJB2	TCGA-COAD	0.194872109842902	6071.5852090032	1	0.318108496367933
ENSG00000150756	FAM173B	TCGA-COAD	0.208692203670271	6071.6230031949	1	0.329690967917003
ENSG00000159788	RGS12	TCGA-COAD	0.224044468386146	6071.6953642384	1	0.341211175979809
ENSG00000083838	ZNF446	TCGA-COAD	0.220033961306941	6071.7209302326	1	0.337725568628765
ENSG00000120279	MYCT1	TCGA-COAD	0.213661420406899	6071.7467532468	1	0.333310235883104
ENSG00000198910	L1CAM	TCGA-COAD	0.207617975235315	6071.7893175074	1	0.328823655677552
ENSG00000181827	RFX7	TCGA-COAD	0.204811655267541	6071.8044871795	1	0.326545466229493
ENSG00000196177	ACADSB	TCGA-COAD	0.21246693869526	6071.8229813665	1	0.332391619684326
ENSG00000184254	ALDH1A3	TCGA-COAD	0.197822710645421	6071.8369230769	1	0.320550118680329
ENSG00000222028	PSMB11	TCGA-COAD	0.205571375931248	6071.8447761194	1	0.327043522302492
ENSG00000124588	NQO2	TCGA-COAD	0.216390036262331	6071.9129032258	1	0.335199727004427
ENSG00000140497	SCAMP2	TCGA-COAD	0.19957453854675	6071.9314641745	1	0.321961572516141
ENSG00000176732	PFN4	TCGA-COAD	0.215033758101133	6072.0512820513	1	0.334403404166838
ENSG00000172426	RSPH9	TCGA-COAD	0.223619378713076	6072.0685358255	1	0.340783595905156
ENSG00000007129	CEACAM21	TCGA-COAD	0.235426768093926	6072.0723684211	1	0.350481686229425
ENSG00000110427	KIAA1549L	TCGA-COAD	0.218132244148747	6072.0884146341	1	0.336087968780044
ENSG00000050628	PTGER3	TCGA-COAD	0.210105893854798	6072.0996978852	1	0.330541649102608
ENSG00000186335	SLC36A2	TCGA-COAD	0.209185354352001	6072.1545741325	1	0.330005481657955
ENSG00000103227	LMF1	TCGA-COAD	0.211011427661294	6072.1928104575	1	0.331048361539626
ENSG00000204138	PHACTR4	TCGA-COAD	0.210470400976502	6072.2475884244	1	0.330634812263465
ENSG00000184378	ACTRT3	TCGA-COAD	0.209717316897085	6072.2554517134	1	0.330276049521484
ENSG00000148019	CEP78	TCGA-COAD	0.214242810418753	6072.2941176471	1	0.333741536346268
ENSG00000164211	STARD4	TCGA-COAD	0.209427572919195	6072.2960526316	1	0.33011139256243
ENSG00000197061	HIST1H4C	TCGA-COAD	0.217251056328117	6072.3312101911	1	0.335664360228764
ENSG00000125744	RTN2	TCGA-COAD	0.19711713699916	6072.4821428571	1	0.319978111989693
ENSG00000225921	NOL7	TCGA-COAD	0.206094815989913	6072.5518292683	1	0.327358188858559
ENSG00000120327	PCDHB14	TCGA-COAD	0.202329018817651	6072.5710059172	1	0.324452635958435
ENSG00000133858	ZFC3H1	TCGA-COAD	0.210249454025276	6072.5835777126	1	0.33061092649696
ENSG00000163602	RYBP	TCGA-COAD	0.202166315554656	6072.6118012422	1	0.324288722387662
ENSG00000242498	C15orf38	TCGA-COAD	0.227245531604337	6072.7176870748	1	0.344098769565445
ENSG00000166278	C2	TCGA-COAD	0.211524030175914	6072.737804878	1	0.331529185475482
ENSG00000187626	ZKSCAN4	TCGA-COAD	0.219267084652306	6072.8280254777	1	0.337095372734438
ENSG00000095397	DFNB31	TCGA-COAD	0.215985797476114	6072.8371335505	1	0.334932083166777
ENSG00000183760	PAPL	TCGA-COAD	0.192158102974785	6072.8487654321	1	0.315315632248224
ENSG00000205029	OR5D16	TCGA-COAD	0.190647166824642	6072.8936170213	1	0.313922727852564
ENSG00000184697	CLDN6	TCGA-COAD	0.220146349818083	6073.0291262136	1	0.337769139604507
ENSG00000130714	POMT1	TCGA-COAD	0.204579745343806	6073.12	1	0.326319092545732
ENSG00000110777	POU2AF1	TCGA-COAD	0.23764543573293	6073.1582491582	1	0.351874912861504
ENSG00000115594	IL1R1	TCGA-COAD	0.205105968888751	6073.2475247525	1	0.326736847808875
ENSG00000187045	TMPRSS6	TCGA-COAD	0.208445414021355	6073.2848101266	1	0.329552544827187
ENSG00000168267	PTF1A	TCGA-COAD	0.214582126394583	6073.4495114007	1	0.333978993703355
ENSG00000112039	FANCE	TCGA-COAD	0.218962660356423	6073.5176848875	1	0.336691723630278
ENSG00000148429	USP6NL	TCGA-COAD	0.204526018759617	6073.5451505017	1	0.326306049239809
ENSG00000167460	TPM4	TCGA-COAD	0.203960578921342	6073.5705128205	1	0.32604185201622
ENSG00000147588	PMP2	TCGA-COAD	0.209166302128883	6073.6677018634	1	0.330005481657955
ENSG00000125657	TNFSF9	TCGA-COAD	0.220204616748592	6073.8504672897	1	0.337794092111049
ENSG00000070831	CDC42	TCGA-COAD	0.20985514462755	6073.8819875776	1	0.330394493558097
ENSG00000116771	AGMAT	TCGA-COAD	0.204871793065954	6073.8843930636	1	0.326580869552717
ENSG00000010322	NISCH	TCGA-COAD	0.208810011207244	6073.950310559	1	0.329713489980248
ENSG00000151577	DRD3	TCGA-COAD	0.192406551300451	6074	1	0.315524772748415
ENSG00000171476	HOPX	TCGA-COAD	0.202407020841205	6074.0161812298	1	0.324545361699724
ENSG00000146038	DCDC2	TCGA-COAD	0.194064058768134	6074.0628742515	1	0.317369224324013
ENSG00000152601	MBNL1	TCGA-COAD	0.19384704385205	6074.1556195965	1	0.317175570022011
ENSG00000061273	HDAC7	TCGA-COAD	0.215786382003647	6074.1577287066	1	0.334816912982378
ENSG00000119328	FAM206A	TCGA-COAD	0.20720664982491	6074.2567975831	1	0.328435616647212
ENSG00000172935	MRGPRF	TCGA-COAD	0.206041554985541	6074.2719033233	1	0.327358188858559
ENSG00000128011	LRFN1	TCGA-COAD	0.206686284406211	6074.2820512821	1	0.327876733246819
ENSG00000139613	SMARCC2	TCGA-COAD	0.204395339680373	6074.3841059603	1	0.326306049239809
ENSG00000107643	MAPK8	TCGA-COAD	0.218041037531637	6074.4334365325	1	0.336069601332273
ENSG00000185513	L3MBTL1	TCGA-COAD	0.177408920102086	6074.6156156156	1	0.302216084838357
ENSG00000172954	LCLAT1	TCGA-COAD	0.21239589361104	6074.6304347826	1	0.332312796968868
ENSG00000127780	OR1E2	TCGA-COAD	0.182333687593806	6074.6896551724	1	0.306758062287231
ENSG00000164169	PRMT10	TCGA-COAD	0.207858562955967	6074.7774294671	1	0.329087225768656
ENSG00000112599	GUCA1B	TCGA-COAD	0.220751172138892	6074.8043478261	1	0.33814874787447
ENSG00000163249	CCNYL1	TCGA-COAD	0.201877240347239	6074.8274853801	1	0.324115944674086
ENSG00000080503	SMARCA2	TCGA-COAD	0.207624669561876	6074.8734939759	1	0.328823655677552
ENSG00000076382	SPAG5	TCGA-COAD	0.187078067068852	6074.9147058824	1	0.310618729300651
ENSG00000110063	DCPS	TCGA-COAD	0.192457229778202	6074.9626436782	1	0.315575704327924
ENSG00000164347	GFM2	TCGA-COAD	0.225315286253594	6074.9690402477	1	0.342433248049023
ENSG00000184900	SUMO3	TCGA-COAD	0.208752351235188	6075.0764119601	1	0.329690967917003
ENSG00000126970	ZC4H2	TCGA-COAD	0.213474589528299	6075.1111111111	1	0.333184295361195
ENSG00000179526	SHARPIN	TCGA-COAD	0.210325545947368	6075.12	1	0.330618499744257
ENSG00000109790	KLHL5	TCGA-COAD	0.218848609331995	6075.1357615894	1	0.336677286704525
ENSG00000113569	NUP155	TCGA-COAD	0.219544887427891	6075.1498371336	1	0.337135761828356
ENSG00000241837	ATP5O	TCGA-COAD	0.189148836577598	6075.4018126888	1	0.312604797319574
ENSG00000171492	LRRC8D	TCGA-COAD	0.211408204884668	6075.4358974359	1	0.331379940294805
ENSG00000081051	AFP	TCGA-COAD	0.202001270703121	6075.4608433735	1	0.324200154422298
ENSG00000101327	PDYN	TCGA-COAD	0.221113636476524	6075.5197368421	1	0.338510539604836
ENSG00000108439	PNPO	TCGA-COAD	0.219398547656301	6075.578313253	1	0.337135761828356
ENSG00000140471	LINS	TCGA-COAD	0.205842819307173	6075.5916398714	1	0.327313485490517
ENSG00000134313	KIDINS220	TCGA-COAD	0.208615644422324	6075.6012658228	1	0.329669289142137
ENSG00000177354	C10orf71	TCGA-COAD	0.203837579458642	6075.8113772455	1	0.325929379462451
ENSG00000213190	MLLT11	TCGA-COAD	0.202658331385792	6075.8279220779	1	0.324736868750271
ENSG00000112667	DNPH1	TCGA-COAD	0.207268359610411	6075.8603174603	1	0.328435616647212
ENSG00000178952	TUFM	TCGA-COAD	0.21317605069869	6075.8670694864	1	0.332853470482256
ENSG00000133302	ANKRD32	TCGA-COAD	0.20619417541508	6075.8867313916	1	0.327483669139543
ENSG00000148219	ASTN2	TCGA-COAD	0.233664021969657	6075.9049295775	1	0.349142714068767
ENSG00000160326	SLC2A6	TCGA-COAD	0.213340256300301	6075.9122257053	1	0.333045198712418
ENSG00000119333	WDR34	TCGA-COAD	0.198517904203135	6075.9204892966	1	0.321065681213186
ENSG00000075415	SLC25A3	TCGA-COAD	0.208498120060609	6075.9769736842	1	0.329552544827187
ENSG00000163608	C3orf17	TCGA-COAD	0.195447860071021	6076.0207715134	1	0.318629100095676
ENSG00000163798	SLC4A1AP	TCGA-COAD	0.214625154836775	6076.1216216216	1	0.33399373406493
ENSG00000084628	NKAIN1	TCGA-COAD	0.189522841626149	6076.1467889908	1	0.312720520024366
ENSG00000136247	ZDHHC4	TCGA-COAD	0.186754620195375	6076.1590214067	1	0.310515809711001
ENSG00000162460	TMEM82	TCGA-COAD	0.22529778189437	6076.23	1	0.342433248049023
ENSG00000176895	OR51A7	TCGA-COAD	0.204608806784612	6076.230529595	1	0.326319092545732
ENSG00000008952	SEC62	TCGA-COAD	0.198475145470533	6076.2307692308	1	0.321065681213186
ENSG00000119402	FBXW2	TCGA-COAD	0.208229517868305	6076.2978723404	1	0.329415123969098
ENSG00000163714	U2SURP	TCGA-COAD	0.210555998225302	6076.298013245	1	0.330656383075157
ENSG00000256870	SLC5A8	TCGA-COAD	0.182765174441512	6076.3219814241	1	0.307131811057744
ENSG00000171532	NEUROD2	TCGA-COAD	0.198322371089038	6076.3622754491	1	0.320978821206564
ENSG00000166049	PASD1	TCGA-COAD	0.191177699035755	6076.4428152493	1	0.314525832769001
ENSG00000122971	ACADS	TCGA-COAD	0.200474561707075	6076.4558404558	1	0.322830681867901
ENSG00000135838	NPL	TCGA-COAD	0.221634281053026	6076.5794701987	1	0.338920495955208
ENSG00000163202	LCE3D	TCGA-COAD	0.213558764254713	6076.6426229508	1	0.33319227512589
ENSG00000109911	ELP4	TCGA-COAD	0.197483404192755	6076.7341389728	1	0.320193858168979
ENSG00000165973	NELL1	TCGA-COAD	0.212289234877118	6076.797979798	1	0.332210552029925
ENSG00000139985	ADAM21	TCGA-COAD	0.190623685383975	6076.8447204969	1	0.313922727852564
ENSG00000147535	PPAPDC1B	TCGA-COAD	0.205134835188636	6076.8949152542	1	0.326736847808875
ENSG00000162779	AXDND1	TCGA-COAD	0.209070103415044	6076.9432176656	1	0.329966003662797
ENSG00000107562	CXCL12	TCGA-COAD	0.208509408140648	6077.2251655629	1	0.329552544827187
ENSG00000010438	PRSS3	TCGA-COAD	0.210480592064513	6077.2629969419	1	0.330634812263465
ENSG00000275052	PPP4R3B	TCGA-COAD	0.204527827060558	6077.3079268293	1	0.326306049239809
ENSG00000131351	HAUS8	TCGA-COAD	0.213025025165334	6077.3183183183	1	0.33276836737079
ENSG00000160310	PRMT2	TCGA-COAD	0.206044111406171	6077.4352941176	1	0.327358188858559
ENSG00000143819	EPHX1	TCGA-COAD	0.21124527153489	6077.5672131148	1	0.331282743036139
ENSG00000197084	LCE1C	TCGA-COAD	0.209441093361269	6077.5807453416	1	0.33011139256243
ENSG00000181751	C5orf30	TCGA-COAD	0.212060712533547	6077.5886075949	1	0.332014455406364
ENSG00000075429	CACNG5	TCGA-COAD	0.209703487876857	6077.6035502959	1	0.330276049521484
ENSG00000159055	MIS18A	TCGA-COAD	0.217143664035829	6077.6468646865	1	0.335614090228497
ENSG00000116584	ARHGEF2	TCGA-COAD	0.213491503854294	6077.6986754967	1	0.333184295361195
ENSG00000119900	OGFRL1	TCGA-COAD	0.196392024956008	6077.8024316109	1	0.319422522943921
ENSG00000156958	GALK2	TCGA-COAD	0.207224649565841	6077.8083067093	1	0.328435616647212
ENSG00000185201	IFITM2	TCGA-COAD	0.205798294539193	6077.8802588997	1	0.327275041464146
ENSG00000136144	RCBTB1	TCGA-COAD	0.197424349222922	6077.8945783133	1	0.320190654730874
ENSG00000174236	REP15	TCGA-COAD	0.201575102360219	6077.9185667752	1	0.323760130453541
ENSG00000088832	FKBP1A	TCGA-COAD	0.236785802556593	6077.9898648649	1	0.35130180318423
ENSG00000198081	ZBTB14	TCGA-COAD	0.227096821744499	6078.0068965517	1	0.344040889613751
ENSG00000164068	RNF123	TCGA-COAD	0.192128159821591	6078.0836012862	1	0.315315632248224
ENSG00000188488	SERPINA5	TCGA-COAD	0.200654729412623	6078.1462686567	1	0.32302378819664
ENSG00000171928	TVP23B	TCGA-COAD	0.203487038090157	6078.2439759036	1	0.325563067804843
ENSG00000128016	ZFP36	TCGA-COAD	0.188068545404213	6078.3141993958	1	0.311459481495197
ENSG00000158428	C2orf62	TCGA-COAD	0.225507727744492	6078.339869281	1	0.342596230569794
ENSG00000132199	ENOSF1	TCGA-COAD	0.208224345764431	6078.381270903	1	0.329415123969098
ENSG00000196119	OR8A1	TCGA-COAD	0.19140966661143	6078.4082840237	1	0.314662880609934
ENSG00000139144	PIK3C2G	TCGA-COAD	0.204515689416098	6078.46105919	1	0.326306049239809
ENSG00000203859	HSD3B2	TCGA-COAD	0.204437976714439	6078.4871794872	1	0.326306049239809
ENSG00000183837	PNMA3	TCGA-COAD	0.204064462533298	6078.4922600619	1	0.326130049223525
ENSG00000164338	UTP15	TCGA-COAD	0.210992979640246	6078.5451505017	1	0.331048361539626
ENSG00000101292	PROKR2	TCGA-COAD	0.202667787149666	6078.5678233438	1	0.324736868750271
ENSG00000058335	RASGRF1	TCGA-COAD	0.214990024127135	6078.6071428571	1	0.334395605727173
ENSG00000167625	ZNF526	TCGA-COAD	0.186276931503509	6078.6426512968	1	0.310126057714827
ENSG00000143340	FAM163A	TCGA-COAD	0.200227406605131	6078.7294832827	1	0.322626488462927
ENSG00000179751	SYCN	TCGA-COAD	0.180743292252651	6078.7516129032	1	0.305183090771451
ENSG00000136859	ANGPTL2	TCGA-COAD	0.217085224030607	6078.7620578778	1	0.335614090228497
ENSG00000178171	AMER3	TCGA-COAD	0.203225151359269	6078.7798742138	1	0.325309160985388
ENSG00000139537	CCDC65	TCGA-COAD	0.19659402489255	6078.8654434251	1	0.319685041812436
ENSG00000158042	MRPL17	TCGA-COAD	0.198111704603513	6078.9651898734	1	0.320759880898219
ENSG00000168214	RBPJ	TCGA-COAD	0.186360763254666	6078.9910979228	1	0.310196265775437
ENSG00000143494	VASH2	TCGA-COAD	0.183435464494483	6079.1685393258	1	0.307458942364451
ENSG00000152990	GPR125	TCGA-COAD	0.206953510320263	6079.2111801242	1	0.32820353579088
ENSG00000135521	LTV1	TCGA-COAD	0.205035634700662	6079.244648318	1	0.326715025200275
ENSG00000154839	SKA1	TCGA-COAD	0.209757860272648	6079.2469512195	1	0.330305994186926
ENSG00000150281	CTF1	TCGA-COAD	0.201135572344494	6079.3738317757	1	0.323441766205644
ENSG00000197385	ZNF860	TCGA-COAD	0.211393359842768	6079.474025974	1	0.331379940294805
ENSG00000185274	WBSCR17	TCGA-COAD	0.199311883163691	6079.5180327869	1	0.321614895681394
ENSG00000173335	CST9	TCGA-COAD	0.194095239530655	6079.5555555556	1	0.317387660096047
ENSG00000128789	PSMG2	TCGA-COAD	0.209197705234053	6079.6323987539	1	0.330005481657955
ENSG00000134758	RNF138	TCGA-COAD	0.182406279155631	6079.6656976744	1	0.306758062287231
ENSG00000197355	UAP1L1	TCGA-COAD	0.171880130068547	6079.6786786787	1	0.297484129131875
ENSG00000278139	P3R3URF-PIK3R3	TCGA-COAD	0.194764138829683	6079.7384615385	1	0.317969065533612
ENSG00000204370	SDHD	TCGA-COAD	0.208304270966218	6079.7492063492	1	0.329500973074414
ENSG00000153551	CMTM7	TCGA-COAD	0.179820004636726	6079.8333333333	1	0.304164013770476
ENSG00000197580	BCO2	TCGA-COAD	0.192899524228137	6079.927444795	1	0.316047512214193
ENSG00000160791	CCR5	TCGA-COAD	0.198060299809557	6079.927672956	1	0.320752623580328
ENSG00000272772	CTD-2410N18.5	TCGA-COAD	0.206033909501271	6079.9437086093	1	0.327358188858559
ENSG00000159398	CES5A	TCGA-COAD	0.200951288257712	6080.0352564103	1	0.323274706975098
ENSG00000124194	GDAP1L1	TCGA-COAD	0.225555504843416	6080.0964630225	1	0.342636450689602
ENSG00000131779	PEX11B	TCGA-COAD	0.215528242429006	6080.1202749141	1	0.334710690327767
ENSG00000180233	ZNRF2	TCGA-COAD	0.197162123262225	6080.2078313253	1	0.319978111989693
ENSG00000180964	TCEAL8	TCGA-COAD	0.192038504801791	6080.3674121406	1	0.315315632248224
ENSG00000114988	LMAN2L	TCGA-COAD	0.183967585239746	6080.3757575758	1	0.307933670620883
ENSG00000163214	DHX57	TCGA-COAD	0.201550256207506	6080.4147909968	1	0.323760130453541
ENSG00000185624	P4HB	TCGA-COAD	0.214405176343168	6080.4166666667	1	0.333832803127155
ENSG00000151790	TDO2	TCGA-COAD	0.211616941116542	6080.4571428571	1	0.331610179356826
ENSG00000154814	OXNAD1	TCGA-COAD	0.198721227615798	6080.4743589744	1	0.321236479023109
ENSG00000073737	DHRS9	TCGA-COAD	0.199983432537516	6080.5223880597	1	0.322362550504451
ENSG00000125945	ZNF436	TCGA-COAD	0.196920995437772	6080.5974440895	1	0.319841153570552
ENSG00000135362	PRR5L	TCGA-COAD	0.171228808650832	6080.6657223796	1	0.296755209387876
ENSG00000139910	NOVA1	TCGA-COAD	0.192001427222258	6080.7941176471	1	0.315315632248224
ENSG00000137642	SORL1	TCGA-COAD	0.20846467358852	6080.8417721519	1	0.329552544827187
ENSG00000112706	IMPG1	TCGA-COAD	0.189771851174789	6080.9583333333	1	0.312959136090978
ENSG00000120963	ZNF706	TCGA-COAD	0.216996260702921	6080.9591194969	1	0.335614090228497
ENSG00000144791	LIMD1	TCGA-COAD	0.205922819190864	6080.9746031746	1	0.327358188858559
ENSG00000143870	PDIA6	TCGA-COAD	0.200742811674287	6080.9815384615	1	0.32306857944459
ENSG00000145386	CCNA2	TCGA-COAD	0.201047154146966	6081.0977917981	1	0.323331909539026
ENSG00000254685	FPGT	TCGA-COAD	0.190650617518317	6081.1382352941	1	0.313922727852564
ENSG00000124356	STAMBP	TCGA-COAD	0.198511195391097	6081.171875	1	0.321065681213186
ENSG00000129521	EGLN3	TCGA-COAD	0.182406995008398	6081.2201834862	1	0.306758062287231
ENSG00000134852	CLOCK	TCGA-COAD	0.187233201670675	6081.2219020173	1	0.310780063536753
ENSG00000250479	CHCHD10	TCGA-COAD	0.204170690441981	6081.3168316832	1	0.326245129155249
ENSG00000170909	OSCAR	TCGA-COAD	0.187288337947632	6081.3878787879	1	0.310807431649785
ENSG00000003509	NDUFAF7	TCGA-COAD	0.19499395216808	6081.4259259259	1	0.318242793168077
ENSG00000175485	OR52W1	TCGA-COAD	0.177885869352816	6081.4725609756	1	0.302694546058627
ENSG00000176714	CCDC121	TCGA-COAD	0.206602593483098	6081.4819672131	1	0.327776298439746
ENSG00000183833	MAATS1	TCGA-COAD	0.215169860243039	6081.4861111111	1	0.334505319171568
ENSG00000131059	BPIFA3	TCGA-COAD	0.189433460607326	6081.5030864198	1	0.312720520024366
ENSG00000110328	GALNT18	TCGA-COAD	0.204605151889296	6081.5279503106	1	0.326319092545732
ENSG00000115896	PLCL1	TCGA-COAD	0.209416548483731	6081.5732484076	1	0.33011139256243
ENSG00000073711	PPP2R3A	TCGA-COAD	0.197271896034425	6081.6455696203	1	0.320109077463447
ENSG00000240247	DEFA1B	TCGA-COAD	0.170444202524608	6081.7142857143	1	0.296046591541058
ENSG00000166886	NAB2	TCGA-COAD	0.193789493797289	6081.7371794872	1	0.317113665503673
ENSG00000177212	OR2T33	TCGA-COAD	0.199735741298487	6081.7794561934	1	0.322124703002594
ENSG00000066056	TIE1	TCGA-COAD	0.207651198129625	6081.8366666667	1	0.328823655677552
ENSG00000126216	TUBGCP3	TCGA-COAD	0.199617085955024	6081.8878504673	1	0.321997915003571
ENSG00000115694	STK25	TCGA-COAD	0.183119415805063	6081.933908046	1	0.307249393261905
ENSG00000014641	MDH1	TCGA-COAD	0.189385274540516	6081.9841269841	1	0.312706370568695
ENSG00000142541	RPL13A	TCGA-COAD	0.208176140018477	6082.0095541401	1	0.329415123969098
ENSG00000130055	GDPD2	TCGA-COAD	0.190934211810683	6082.1165048544	1	0.314167351689313
ENSG00000133935	C14orf1	TCGA-COAD	0.197095219215121	6082.1661237785	1	0.319978111989693
ENSG00000179930	ZNF648	TCGA-COAD	0.200468190959995	6082.2346938776	1	0.322830681867901
ENSG00000091844	RGS17	TCGA-COAD	0.189529944615613	6082.3039513678	1	0.312720520024366
ENSG00000105889	STEAP1B	TCGA-COAD	0.201945975657966	6082.328125	1	0.32419393876462
ENSG00000183978	COA3	TCGA-COAD	0.183704661178426	6082.3808049536	1	0.307749793812499
ENSG00000183114	FAM43B	TCGA-COAD	0.204787293783849	6082.6570512821	1	0.326538994073504
ENSG00000152689	RASGRP3	TCGA-COAD	0.209660280072193	6082.6666666667	1	0.330276049521484
ENSG00000128805	ARHGAP22	TCGA-COAD	0.199066214736419	6082.764516129	1	0.321528519564226
ENSG00000156973	PDE6D	TCGA-COAD	0.195832104765214	6082.8044164038	1	0.318898812700587
ENSG00000170340	B3GNT2	TCGA-COAD	0.204223434609912	6082.8297213622	1	0.326245129155249
ENSG00000158406	HIST1H4H	TCGA-COAD	0.181442521801742	6082.85	1	0.305935792080848
ENSG00000152782	PANK1	TCGA-COAD	0.194369124535745	6082.9519230769	1	0.317601911489738
ENSG00000144231	POLR2D	TCGA-COAD	0.187883231287152	6083.0029498525	1	0.31135539634515
ENSG00000135823	STX6	TCGA-COAD	0.202569435383301	6083.0332225914	1	0.324708670391171
ENSG00000133027	PEMT	TCGA-COAD	0.174172640805135	6083.1286549708	1	0.299166248901089
ENSG00000203970	DEFB110	TCGA-COAD	0.201002716626598	6083.2341772152	1	0.323325101932413
ENSG00000144357	UBR3	TCGA-COAD	0.208687925004076	6083.25	1	0.329690967917003
ENSG00000179820	MYADM	TCGA-COAD	0.192790156214506	6083.25	1	0.315928361951514
ENSG00000185049	NELFA	TCGA-COAD	0.198745598281457	6083.4050632911	1	0.321236479023109
ENSG00000229637	PRAC2	TCGA-COAD	0.20496407111381	6083.4662379421	1	0.326658949642739
ENSG00000158623	COPG2	TCGA-COAD	0.203915360706732	6083.4887459807	1	0.326021338131916
ENSG00000067704	IARS2	TCGA-COAD	0.199909150047114	6083.5114006515	1	0.322275109688061
ENSG00000171488	LRRC8C	TCGA-COAD	0.175052190006332	6083.6261682243	1	0.300049200737119
ENSG00000187616	TMEM8C	TCGA-COAD	0.2026900589374	6083.690625	1	0.324740203999317
ENSG00000112701	SENP6	TCGA-COAD	0.202241812428868	6083.7115987461	1	0.32437747418288
ENSG00000114770	ABCC5	TCGA-COAD	0.176679711465687	6083.8037383178	1	0.301604381151996
ENSG00000140519	RHCG	TCGA-COAD	0.18333136837338	6083.808259587	1	0.307348522922393
ENSG00000102575	ACP5	TCGA-COAD	0.176523186779393	6083.9670658683	1	0.301433160225051
ENSG00000180776	ZDHHC20	TCGA-COAD	0.189986384293557	6084.0429447853	1	0.313184483445483
ENSG00000142178	SIK1	TCGA-COAD	0.181110273595333	6084.0778443114	1	0.305631900168643
ENSG00000165480	SKA3	TCGA-COAD	0.194160992615749	6084.0862068966	1	0.317430921450672
ENSG00000267261	CTD-2132N18.3	TCGA-COAD	0.189257954142213	6084.0888157895	1	0.312683859594912
ENSG00000114115	RBP1	TCGA-COAD	0.19668669004592	6084.1150159744	1	0.319708587943048
ENSG00000125648	SLC25A23	TCGA-COAD	0.187609781663567	6084.1916167665	1	0.311116169530551
ENSG00000146676	PURB	TCGA-COAD	0.199564571714254	6084.2007042254	1	0.321961572516141
ENSG00000177409	SAMD9L	TCGA-COAD	0.183492454065317	6084.2419825073	1	0.30750475339366
ENSG00000107263	RAPGEF1	TCGA-COAD	0.216172829094909	6084.3696369637	1	0.335125183919279
ENSG00000138386	NAB1	TCGA-COAD	0.188899576810842	6084.4441087613	1	0.312449690808883
ENSG00000213186	TRIM59	TCGA-COAD	0.172533910963858	6084.4766081871	1	0.297910405146826
ENSG00000155729	KCTD18	TCGA-COAD	0.212612077639709	6084.5298245614	1	0.332456995601505
ENSG00000010282	HHATL	TCGA-COAD	0.16800231537671	6084.5526315789	1	0.293679952235518
ENSG00000038532	CLEC16A	TCGA-COAD	0.181737867210866	6084.7098765432	1	0.306144936763675
ENSG00000167261	DPEP2	TCGA-COAD	0.203194999780328	6084.746835443	1	0.325309160985388
ENSG00000177706	FAM20C	TCGA-COAD	0.175264887361018	6084.7584097859	1	0.300240754959486
ENSG00000106733	NMRK1	TCGA-COAD	0.173534607347476	6084.7819767442	1	0.298836255308009
ENSG00000165905	GYLTL1B	TCGA-COAD	0.186498794728489	6084.7820512821	1	0.310329672502898
ENSG00000267467	APOC4	TCGA-COAD	0.179487597441587	6084.8323699422	1	0.304033273036053
ENSG00000073861	TBX21	TCGA-COAD	0.186550127330504	6084.8452012384	1	0.310357822286881
ENSG00000137767	SQRDL	TCGA-COAD	0.210515325533608	6084.9015873016	1	0.330656383075157
ENSG00000186230	ZNF749	TCGA-COAD	0.189118912630719	6084.9174917492	1	0.312604797319574
ENSG00000242028	HYPK	TCGA-COAD	0.177559611842636	6084.9209726444	1	0.302368321532764
ENSG00000172324	OR5A2	TCGA-COAD	0.194541762730637	6085.03514377	1	0.317762741115016
ENSG00000130675	MNX1	TCGA-COAD	0.178156464056777	6085.0570570571	1	0.302775630588461
ENSG00000179111	HES7	TCGA-COAD	0.20603072202243	6085.2887537994	1	0.327358188858559
ENSG00000131771	PPP1R1B	TCGA-COAD	0.162936555357982	6085.5424242424	1	0.289184028527907
ENSG00000164031	DNAJB14	TCGA-COAD	0.172513659923569	6085.5582089552	1	0.297910405146826
ENSG00000121691	CAT	TCGA-COAD	0.189572434959383	6085.5658682635	1	0.312746869970915
ENSG00000043143	JADE2	TCGA-COAD	0.198087279906951	6085.8297213622	1	0.320752623580328
ENSG00000277075	H2AC8	TCGA-COAD	0.177320816467294	6085.8668555241	1	0.302216084838357
ENSG00000187773	FAM69C	TCGA-COAD	0.181029330003596	6085.9335443038	1	0.305527360312469
ENSG00000147223	RIPPLY1	TCGA-COAD	0.203516773750022	6085.9370629371	1	0.325578256315431
ENSG00000141052	MYOCD	TCGA-COAD	0.197441613629744	6085.9935897436	1	0.320190654730874
ENSG00000069018	TRPC7	TCGA-COAD	0.192360655440613	6086.0237388724	1	0.315481674529094
ENSG00000146963	C7orf55-LUC7L2	TCGA-COAD	0.195533999124381	6086.0795107034	1	0.318671480587348
ENSG00000100461	RBM23	TCGA-COAD	0.190924327782087	6086.1081081081	1	0.314167351689313
ENSG00000183020	AP2A2	TCGA-COAD	0.193542362836683	6086.1588235294	1	0.316838204973559
ENSG00000173894	CBX2	TCGA-COAD	0.179237059297454	6086.3176470588	1	0.303793473850606
ENSG00000180483	DEFB119	TCGA-COAD	0.199265000187893	6086.3249211356	1	0.321614895681394
ENSG00000101938	CHRDL1	TCGA-COAD	0.216055490368817	6086.3614864865	1	0.334975564593412
ENSG00000185000	DGAT1	TCGA-COAD	0.186239527668361	6086.4184615385	1	0.310122845327458
ENSG00000198740	ZNF652	TCGA-COAD	0.217904779863823	6086.431372549	1	0.336026773900298
ENSG00000088247	KHSRP	TCGA-COAD	0.189874156877988	6086.4514106583	1	0.31303156408626
ENSG00000120647	CCDC77	TCGA-COAD	0.183075881194595	6086.4566473988	1	0.307240450034836
ENSG00000180182	MED14	TCGA-COAD	0.185636696364448	6086.5225225225	1	0.309471457745209
ENSG00000148187	MRRF	TCGA-COAD	0.186350134830216	6086.5321100917	1	0.310196265775437
ENSG00000177479	ARIH2	TCGA-COAD	0.185484779833414	6086.5705705706	1	0.30931438038783
ENSG00000188529	SRSF10	TCGA-COAD	0.196697415169194	6086.5963302752	1	0.319708587943048
ENSG00000186832	KRT16	TCGA-COAD	0.173809463560352	6086.762195122	1	0.298989455818685
ENSG00000185278	ZBTB37	TCGA-COAD	0.184307034850465	6086.7701863354	1	0.308245227049483
ENSG00000133477	FAM83F	TCGA-COAD	0.17997669220255	6086.7929936306	1	0.304325601070839
ENSG00000084110	HAL	TCGA-COAD	0.210876816357249	6086.9114754098	1	0.330977848905716
ENSG00000165240	ATP7A	TCGA-COAD	0.201400516449546	6086.9270833333	1	0.323608981675774
ENSG00000090054	SPTLC1	TCGA-COAD	0.176115600638247	6086.9417177914	1	0.301152808916177
ENSG00000124226	RNF114	TCGA-COAD	0.183304648618051	6086.9598853868	1	0.307348522922393
ENSG00000161958	FGF11	TCGA-COAD	0.185709646139188	6086.9826086957	1	0.309552493966699
ENSG00000176049	JAKMIP2	TCGA-COAD	0.189356903729479	6086.990625	1	0.312706370568695
ENSG00000165325	CCDC67	TCGA-COAD	0.184420761119853	6087.1084337349	1	0.308339243435729
ENSG00000177239	MAN1B1	TCGA-COAD	0.181882781620603	6087.1818181818	1	0.306292813274608
ENSG00000004142	POLDIP2	TCGA-COAD	0.189036884863275	6087.2360248447	1	0.312580369707095
ENSG00000110442	COMMD9	TCGA-COAD	0.192703872195825	6087.4451219512	1	0.315819144120405
ENSG00000188295	ZNF669	TCGA-COAD	0.19978220713423	6087.6068111455	1	0.322167337030976
ENSG00000115112	TFCP2L1	TCGA-COAD	0.196902634343765	6087.7524429967	1	0.319841153570552
ENSG00000178795	GDPD4	TCGA-COAD	0.186794353555951	6087.7781569966	1	0.310522328685857
ENSG00000104537	ANXA13	TCGA-COAD	0.166389177524277	6087.798136646	1	0.29237539500579
ENSG00000212938	KRTAP6-3	TCGA-COAD	0.182741648708783	6088.0235690236	1	0.307128179501783
ENSG00000152942	RAD17	TCGA-COAD	0.17807677114632	6088.0677419355	1	0.302732565230218
ENSG00000133805	AMPD3	TCGA-COAD	0.172523041404033	6088.1174698795	1	0.297910405146826
ENSG00000079819	EPB41L2	TCGA-COAD	0.191211465344806	6088.1831831832	1	0.314527020720582
ENSG00000162753	SLC9C2	TCGA-COAD	0.175975386339	6088.3649851632	1	0.301009051778844
ENSG00000130513	GDF15	TCGA-COAD	0.189274437765237	6088.3762057878	1	0.312683859594912
ENSG00000142039	CCDC97	TCGA-COAD	0.177372027453508	6088.3952095808	1	0.302216084838357
ENSG00000125089	SH3TC1	TCGA-COAD	0.175464141114972	6088.4121037464	1	0.30045408769224
ENSG00000179403	VWA1	TCGA-COAD	0.200040192762233	6088.4234527687	1	0.322421731675293
ENSG00000167359	OR51I1	TCGA-COAD	0.17974872533724	6088.472392638	1	0.304164013770476
ENSG00000127588	GNG13	TCGA-COAD	0.181975236762035	6088.4794952681	1	0.306370070332806
ENSG00000099840	IZUMO4	TCGA-COAD	0.195941257671628	6088.5379746835	1	0.318947392813528
ENSG00000135108	FBXO21	TCGA-COAD	0.179884809491583	6088.5534591195	1	0.304202215946022
ENSG00000272514	C6ORF165	TCGA-COAD	0.183831083972693	6088.7181008902	1	0.307895855272144
ENSG00000109756	RAPGEF2	TCGA-COAD	0.167111287248261	6088.7804878049	1	0.292926486538728
ENSG00000106624	AEBP1	TCGA-COAD	0.19223980911627	6088.8549382716	1	0.315315632248224
ENSG00000089116	LHX5	TCGA-COAD	0.174081232391417	6088.8798798799	1	0.299145066776872
ENSG00000171195	MUC7	TCGA-COAD	0.18098886267482	6088.9907120743	1	0.305491118402959
ENSG00000034713	GABARAPL2	TCGA-COAD	0.19743090696253	6089.0253968254	1	0.320190654730874
ENSG00000070540	WIPI1	TCGA-COAD	0.185259252686349	6089.0408805031	1	0.309130596556411
ENSG00000198856	OSTC	TCGA-COAD	0.186838524390491	6089.1558823529	1	0.310522328685857
ENSG00000187260	WDR86	TCGA-COAD	0.199319651837362	6089.1727574751	1	0.321614895681394
ENSG00000176194	CIDEA	TCGA-COAD	0.185473479215527	6089.1762917933	1	0.30931438038783
ENSG00000166225	FRS2	TCGA-COAD	0.197046472695619	6089.2280701754	1	0.319941127988973
ENSG00000143942	CHAC2	TCGA-COAD	0.180056103073713	6089.2292993631	1	0.304395875744966
ENSG00000212124	TAS2R19	TCGA-COAD	0.203227210245037	6089.2647058824	1	0.325309160985388
ENSG00000132423	COQ3	TCGA-COAD	0.166690805307206	6089.2718446602	1	0.292595756036353
ENSG00000100652	SLC10A1	TCGA-COAD	0.175960754751712	6089.2839879154	1	0.301009051778844
ENSG00000147813	NAPRT1	TCGA-COAD	0.209040556364372	6089.4	1	0.329966003662797
ENSG00000196236	XPNPEP3	TCGA-COAD	0.200399086940208	6089.4766666667	1	0.322794308541844
ENSG00000165244	ZNF367	TCGA-COAD	0.184679782897504	6089.5181818182	1	0.308579849171354
ENSG00000134812	GIF	TCGA-COAD	0.206991081521469	6089.5351170569	1	0.328230755712442
ENSG00000122482	ZNF644	TCGA-COAD	0.171902730028892	6089.5866261398	1	0.297491231954454
ENSG00000141505	ASGR1	TCGA-COAD	0.176290903865789	6089.6857142857	1	0.301253432925822
ENSG00000091317	CMTM6	TCGA-COAD	0.175705270623556	6089.7115987461	1	0.30076932550365
ENSG00000146085	MUT	TCGA-COAD	0.168432254409725	6089.7819767442	1	0.293923600599754
ENSG00000125970	RALY	TCGA-COAD	0.192229188239669	6089.8019169329	1	0.315315632248224
ENSG00000184524	CEND1	TCGA-COAD	0.175812908480743	6089.8247734139	1	0.300845091474205
ENSG00000181666	HKR1	TCGA-COAD	0.187001036011875	6089.8878205128	1	0.310554947156944
ENSG00000180305	WFDC10A	TCGA-COAD	0.192187033102648	6089.9530201342	1	0.315315632248224
ENSG00000175938	ORAI3	TCGA-COAD	0.166324018551713	6090	1	0.292334773728091
ENSG00000003400	CASP10	TCGA-COAD	0.198586299418615	6090.2492668622	1	0.321114128704615
ENSG00000197774	EME2	TCGA-COAD	0.182518012979393	6090.2508474576	1	0.30685533693534
ENSG00000163823	CCR1	TCGA-COAD	0.172408954739635	6090.3045977011	1	0.297910405146826
ENSG00000126756	UXT	TCGA-COAD	0.189584803669263	6090.3103448276	1	0.312746869970915
ENSG00000101911	PRPS2	TCGA-COAD	0.181791857699852	6090.3450479233	1	0.306203816027272
ENSG00000183386	FHL3	TCGA-COAD	0.17920035275333	6090.3694267516	1	0.303793473850606
ENSG00000113812	ACTR8	TCGA-COAD	0.204531918476388	6090.37	1	0.326306049239809
ENSG00000159915	ZNF233	TCGA-COAD	0.20359439677218	6090.4333333333	1	0.325644986462363
ENSG00000257008	GPR142	TCGA-COAD	0.163931352776154	6090.4460641399	1	0.290031006275619
ENSG00000103381	CPPED1	TCGA-COAD	0.177801997938338	6090.4969512195	1	0.302694546058627
ENSG00000143157	POGK	TCGA-COAD	0.170698664824402	6090.5108359133	1	0.296213264625662
ENSG00000165895	ARHGAP42	TCGA-COAD	0.189515823718474	6090.5218855219	1	0.312720520024366
ENSG00000144893	MED12L	TCGA-COAD	0.17829485728759	6090.5517241379	1	0.302914807712433
ENSG00000126458	RRAS	TCGA-COAD	0.189335939888939	6090.5666666667	1	0.312706370568695
ENSG00000162194	C11orf48	TCGA-COAD	0.183026143165865	6090.6853582555	1	0.307205530765488
ENSG00000183856	IQGAP3	TCGA-COAD	0.17639373939322	6090.736196319	1	0.301325126531927
ENSG00000197008	ZNF138	TCGA-COAD	0.177817504236205	6090.9248554913	1	0.302694546058627
ENSG00000155636	RBM45	TCGA-COAD	0.181909481976898	6090.943620178	1	0.306305706461099
ENSG00000105472	CLEC11A	TCGA-COAD	0.177991957690475	6091	1	0.302694546058627
ENSG00000157765	SLC34A2	TCGA-COAD	0.179482228274332	6091.0369127517	1	0.304033273036053
ENSG00000129151	BBOX1	TCGA-COAD	0.166519413545807	6091.2232415902	1	0.29247099681559
ENSG00000164638	SLC29A4	TCGA-COAD	0.177145678363941	6091.4953560372	1	0.302050766256372
ENSG00000141556	TBCD	TCGA-COAD	0.151881454127821	6091.5870786517	1	0.278071862059405
ENSG00000103274	NUBP1	TCGA-COAD	0.176884100247156	6091.8323353293	1	0.301825150474777
ENSG00000163424	C3orf30	TCGA-COAD	0.178465782795453	6091.8620689655	1	0.303077146075607
ENSG00000123407	HOXC12	TCGA-COAD	0.188529281114658	6091.9223602484	1	0.311997629123177
ENSG00000143742	SRP9	TCGA-COAD	0.159888353084183	6092.0055865922	1	0.286151519755099
ENSG00000164167	LSM6	TCGA-COAD	0.184672066244659	6092.0163934426	1	0.308579849171354
ENSG00000182858	ALG12	TCGA-COAD	0.162441123013717	6092.1828571429	1	0.288717277108348
ENSG00000204128	C2orf72	TCGA-COAD	0.145533333974852	6092.1982507289	1	0.271486678688416
ENSG00000100804	PSMB5	TCGA-COAD	0.183240464364285	6092.1993957704	1	0.307332687701561
ENSG00000178078	STAP2	TCGA-COAD	0.190304315248583	6092.3673469388	1	0.313551944546882
ENSG00000139053	PDE6H	TCGA-COAD	0.191707392393793	6092.4219653179	1	0.315020606790128
ENSG00000071243	ING3	TCGA-COAD	0.199167379353935	6092.4219858156	1	0.321614895681394
ENSG00000161202	DVL3	TCGA-COAD	0.194034030412874	6092.4243421053	1	0.317360883125757
ENSG00000180787	ZFP3	TCGA-COAD	0.187451886913148	6092.4351851852	1	0.310953948404528
ENSG00000170848	PSG6	TCGA-COAD	0.163976686103325	6092.4494382022	1	0.290047401219166
ENSG00000151778	SERP2	TCGA-COAD	0.187889547185154	6092.4620689655	1	0.31135539634515
ENSG00000129535	NRL	TCGA-COAD	0.195922365911013	6092.5252525253	1	0.318947392813528
ENSG00000164794	KCNV1	TCGA-COAD	0.165914637140995	6092.6604361371	1	0.291934254870995
ENSG00000162599	NFIA	TCGA-COAD	0.188379203273755	6092.6798679868	1	0.311813430632405
ENSG00000141504	SAT2	TCGA-COAD	0.16606939328864	6092.7111801242	1	0.292110686970088
ENSG00000075945	KIFAP3	TCGA-COAD	0.173435283145617	6092.7133956386	1	0.298729181207336
ENSG00000169976	SF3B5	TCGA-COAD	0.189376794629994	6092.7229299363	1	0.312706370568695
ENSG00000167565	SERTAD3	TCGA-COAD	0.176971622161194	6092.7379518072	1	0.301910433903336
ENSG00000143515	ATP8B2	TCGA-COAD	0.173789667760893	6092.7440273038	1	0.298989455818685
ENSG00000129167	TPH1	TCGA-COAD	0.18639758016691	6092.746875	1	0.310225442819182
ENSG00000168005	C11orf84	TCGA-COAD	0.174471901216367	6092.8145896657	1	0.299424462138715
ENSG00000133048	CHI3L1	TCGA-COAD	0.181298296041298	6092.8452012384	1	0.305852925689976
ENSG00000255346	NOX5	TCGA-COAD	0.178961169456846	6092.8826979472	1	0.303533844726764
ENSG00000134240	HMGCS2	TCGA-COAD	0.171411945992909	6092.9468438538	1	0.296941056890088
ENSG00000163645	FAM194A	TCGA-COAD	0.173136089362189	6092.9504643963	1	0.29843755881486
ENSG00000103111	MON1B	TCGA-COAD	0.194253525170142	6092.9969230769	1	0.317485387545632
ENSG00000100433	KCNK10	TCGA-COAD	0.176017419902884	6093.0376811594	1	0.301048934678647
ENSG00000143155	TIPRL	TCGA-COAD	0.187220187180355	6093.1161290323	1	0.310780063536753
ENSG00000187288	CIDEC	TCGA-COAD	0.1718416364178	6093.1231671554	1	0.297449513575537
ENSG00000063322	MED29	TCGA-COAD	0.175741738440892	6093.2071005917	1	0.30076932550365
ENSG00000148468	FAM171A1	TCGA-COAD	0.188877048190969	6093.2111801242	1	0.312444558583107
ENSG00000187905	AC002472.13	TCGA-COAD	0.18280109594975	6093.3003095975	1	0.307131811057744
ENSG00000105447	GRWD1	TCGA-COAD	0.186573889266128	6093.3470031546	1	0.310358303336065
ENSG00000166140	ZFYVE19	TCGA-COAD	0.16835946304863	6093.3603603604	1	0.293920938204078
ENSG00000119596	YLPM1	TCGA-COAD	0.175251850911873	6093.4692556634	1	0.300240754959486
ENSG00000136152	COG3	TCGA-COAD	0.172258184439373	6093.4763231198	1	0.297817976837888
ENSG00000176273	SLC35G1	TCGA-COAD	0.209943364086795	6093.5163636364	1	0.330446478071643
ENSG00000143365	RORC	TCGA-COAD	0.15798917906641	6093.6625386997	1	0.284338489801893
ENSG00000078668	VDAC3	TCGA-COAD	0.18321206191294	6093.7304075235	1	0.307332687701561
ENSG00000170788	DYDC1	TCGA-COAD	0.169258574062856	6093.7379518072	1	0.294817923503692
ENSG00000137757	CASP5	TCGA-COAD	0.164916365450495	6093.7734138973	1	0.290941627937452
ENSG00000164414	SLC35A1	TCGA-COAD	0.17573825321408	6093.7994011976	1	0.30076932550365
ENSG00000166948	TGM6	TCGA-COAD	0.182715459246576	6093.8865030675	1	0.307128179501783
ENSG00000153046	CDYL	TCGA-COAD	0.162135134462885	6093.9038461538	1	0.288439498141913
ENSG00000179409	GEMIN4	TCGA-COAD	0.197041262273805	6093.9072164948	1	0.319941127988973
ENSG00000198650	TAT	TCGA-COAD	0.200411835681351	6093.9669966997	1	0.322794308541844
ENSG00000077327	SPAG6	TCGA-COAD	0.194671285121497	6093.987804878	1	0.317877456842047
ENSG00000063176	SPHK2	TCGA-COAD	0.156857506652548	6094.1042253521	1	0.283058020531761
ENSG00000113532	ST8SIA4	TCGA-COAD	0.174105607819703	6094.2449567723	1	0.299146949703249
ENSG00000106772	PRUNE2	TCGA-COAD	0.161282753290077	6094.3242424242	1	0.287594955377032
ENSG00000185838	GNB1L	TCGA-COAD	0.179801236773213	6094.3261538462	1	0.304164013770476
ENSG00000162636	FAM102B	TCGA-COAD	0.161002429855979	6094.33125	1	0.287280458511393
ENSG00000196290	NIF3L1	TCGA-COAD	0.177340844886107	6094.3644859813	1	0.302216084838357
ENSG00000022277	RTFDC1	TCGA-COAD	0.17802791395903	6094.3776435045	1	0.302694546058627
ENSG00000113742	CPEB4	TCGA-COAD	0.183949756442007	6094.4294871795	1	0.307933670620883
ENSG00000161798	AQP5	TCGA-COAD	0.192498227777034	6094.572327044	1	0.315610753880308
ENSG00000144749	LRIG1	TCGA-COAD	0.185816302856188	6094.6947040498	1	0.309620385785415
ENSG00000143297	FCRL5	TCGA-COAD	0.169741260796195	6094.7198697068	1	0.295182402710231
ENSG00000182389	CACNB4	TCGA-COAD	0.16128491031465	6094.876056338	1	0.287594955377032
ENSG00000277836	AC141272.1	TCGA-COAD	0.160361551217256	6094.8855421687	1	0.286615756170501
ENSG00000117983	MUC5B	TCGA-COAD	0.17936502499722	6094.9058441558	1	0.303902297805437
ENSG00000164405	UQCRQ	TCGA-COAD	0.1868373749492	6095.0310344828	1	0.310522328685857
ENSG00000140830	TXNL4B	TCGA-COAD	0.178931297759546	6095.1133333333	1	0.30351518594859
ENSG00000165775	FUNDC2	TCGA-COAD	0.192566992517802	6095.1565495208	1	0.315691316650324
ENSG00000112592	TBP	TCGA-COAD	0.184379012050518	6095.2019543974	1	0.308332232193785
ENSG00000133640	LRRIQ1	TCGA-COAD	0.164065164703327	6095.3018292683	1	0.290108191412524
ENSG00000132196	HSD17B7	TCGA-COAD	0.197969436054469	6095.3184931507	1	0.320690946671374
ENSG00000223496	EXOSC6	TCGA-COAD	0.174669517511802	6095.4372990354	1	0.299603766626833
ENSG00000182346	DAOA	TCGA-COAD	0.177452657408731	6095.5058823529	1	0.302250189745
ENSG00000109606	DHX15	TCGA-COAD	0.197171292460199	6095.5083056478	1	0.319978111989693
ENSG00000182667	NTM	TCGA-COAD	0.19421229846307	6095.6	1	0.317482529574146
ENSG00000134571	MYBPC3	TCGA-COAD	0.173090742444434	6095.6161290323	1	0.298423357431266
ENSG00000170949	ZNF160	TCGA-COAD	0.172005801716629	6095.6472491909	1	0.297573552200738
ENSG00000143199	ADCY10	TCGA-COAD	0.177915743463553	6095.6964285714	1	0.302694546058627
ENSG00000111481	COPZ1	TCGA-COAD	0.183033917261709	6095.8028985507	1	0.307205530765488
ENSG00000038210	PI4K2B	TCGA-COAD	0.16843611417934	6095.8947368421	1	0.293923600599754
ENSG00000113575	PPP2CA	TCGA-COAD	0.167534918611293	6095.9698795181	1	0.293213452768666
ENSG00000100263	RHBDD3	TCGA-COAD	0.193767947829266	6096.2797427653	1	0.317110670826813
ENSG00000167716	WDR81	TCGA-COAD	0.188272053120099	6096.4263803681	1	0.311732314431097
ENSG00000122545	SEPTIN7	TCGA-COAD	0.174723963752845	6096.4967532468	1	0.299633248000933
ENSG00000269190	FBXO17	TCGA-COAD	0.182303632493056	6096.5352564103	1	0.306758062287231
ENSG00000102981	PARD6A	TCGA-COAD	0.159331662933393	6096.5409836066	1	0.285695704194057
ENSG00000158445	KCNB1	TCGA-COAD	0.155469463256565	6096.5602409639	1	0.281444045130586
ENSG00000172350	ABCG4	TCGA-COAD	0.18723196592549	6096.5979381443	1	0.310780063536753
ENSG00000182183	FAM159A	TCGA-COAD	0.170067328985081	6096.7126760563	1	0.295650985667536
ENSG00000178662	CSRNP3	TCGA-COAD	0.195412477980504	6096.7290322581	1	0.318629100095676
ENSG00000271271	UGT2A2	TCGA-COAD	0.173672089183474	6096.75	1	0.298944978855628
ENSG00000143632	ACTA1	TCGA-COAD	0.16412161232323	6096.8102409639	1	0.290112321420688
ENSG00000150991	UBC	TCGA-COAD	0.192201248289856	6096.9576547231	1	0.315315632248224
ENSG00000155511	GRIA1	TCGA-COAD	0.190690167451309	6096.9895470383	1	0.31392637188197
ENSG00000160055	TMEM234	TCGA-COAD	0.186758432812951	6097.009375	1	0.310515809711001
ENSG00000166377	ATP9B	TCGA-COAD	0.157607576150377	6097.02	1	0.283901921245678
ENSG00000113722	CDX1	TCGA-COAD	0.173805366598358	6097.0349206349	1	0.298989455818685
ENSG00000124102	PI3	TCGA-COAD	0.173406534869573	6097.0625	1	0.298729181207336
ENSG00000112541	PDE10A	TCGA-COAD	0.174688604401518	6097.1011560694	1	0.29960455461655
ENSG00000091039	OSBPL8	TCGA-COAD	0.188065056064447	6097.1184210526	1	0.311459481495197
ENSG00000125046	SSUH2	TCGA-COAD	0.17408591302111	6097.1335311573	1	0.299145066776872
ENSG00000068383	INPP5A	TCGA-COAD	0.1756109231471	6097.193452381	1	0.300641414358484
ENSG00000167641	PPP1R14A	TCGA-COAD	0.160067767620898	6097.3252279635	1	0.286313386834355
ENSG00000173908	KRT28	TCGA-COAD	0.156113356447609	6097.3556231003	1	0.282031587678687
ENSG00000115310	RTN4	TCGA-COAD	0.168312209127822	6097.468852459	1	0.293916755690975
ENSG00000133574	GIMAP4	TCGA-COAD	0.180006073578021	6097.4950819672	1	0.304343286810564
ENSG00000187959	CPSF4L	TCGA-COAD	0.165401670223043	6097.5414012739	1	0.291350395780027
ENSG00000122565	CBX3	TCGA-COAD	0.19780415688849	6097.5888157895	1	0.320550118680329
ENSG00000182551	ADI1	TCGA-COAD	0.150020088139897	6097.6965944272	1	0.276421186959391
ENSG00000162438	CTRC	TCGA-COAD	0.188347531203297	6097.747440273	1	0.311793093029418
ENSG00000116918	TSNAX	TCGA-COAD	0.170551016296444	6097.7522123894	1	0.296075827966757
ENSG00000100325	ASCC2	TCGA-COAD	0.179070938354306	6097.8938356164	1	0.30365598023096
ENSG00000176624	MEX3C	TCGA-COAD	0.181193161836777	6098.0066889632	1	0.305739699431674
ENSG00000198822	GRM3	TCGA-COAD	0.166839717046036	6098.0342679128	1	0.292725952374024
ENSG00000009790	TRAF3IP3	TCGA-COAD	0.179646657408243	6098.127388535	1	0.304164013770476
ENSG00000126549	STATH	TCGA-COAD	0.191411441425491	6098.1575562701	1	0.314662880609934
ENSG00000156265	MAP3K7CL	TCGA-COAD	0.173022858765093	6098.2833333333	1	0.298338299783208
ENSG00000144785	RP11-977G19.10	TCGA-COAD	0.17642245191191	6098.3003412969	1	0.301325126531927
ENSG00000087365	SF3B2	TCGA-COAD	0.19309212214537	6098.3557692308	1	0.316294296016512
ENSG00000104969	SGTA	TCGA-COAD	0.179367353461018	6098.4424778761	1	0.303902297805437
ENSG00000124535	WRNIP1	TCGA-COAD	0.164092710714631	6098.6181818182	1	0.290109429277351
ENSG00000034053	APBA2	TCGA-COAD	0.171023888793216	6098.6666666667	1	0.29651269023931
ENSG00000152413	HOMER1	TCGA-COAD	0.164608946775407	6098.8798798799	1	0.290662367488733
ENSG00000171466	ZNF562	TCGA-COAD	0.189485222254311	6098.9211356467	1	0.312720520024366
ENSG00000198783	ZNF830	TCGA-COAD	0.168665628813171	6098.9294478528	1	0.294168073501523
ENSG00000174004	NRROS	TCGA-COAD	0.161674503092795	6098.934375	1	0.287970399528739
ENSG00000112996	MRPS30	TCGA-COAD	0.182732914600898	6098.9429530201	1	0.307128179501783
ENSG00000171815	PCDHB1	TCGA-COAD	0.194666102493845	6099.0846394984	1	0.317877456842047
ENSG00000164418	GRIK2	TCGA-COAD	0.177975555778683	6099.1704918033	1	0.302694546058627
ENSG00000101997	CCDC22	TCGA-COAD	0.169198463298221	6099.1768292683	1	0.294797070127618
ENSG00000128322	IGLL1	TCGA-COAD	0.154319369390525	6099.2017291066	1	0.280487054153614
ENSG00000221978	CCNL2	TCGA-COAD	0.17976010554181	6099.2427184466	1	0.304164013770476
ENSG00000085872	CHERP	TCGA-COAD	0.15712413360264	6099.3049853372	1	0.283347787089668
ENSG00000177469	PTRF	TCGA-COAD	0.183905393828984	6099.3294117647	1	0.307933670620883
ENSG00000204767	FAM196B	TCGA-COAD	0.176782686287659	6099.3312101911	1	0.301716121206569
ENSG00000167528	ZNF641	TCGA-COAD	0.16792723021979	6099.3982035928	1	0.293645367944013
ENSG00000254834	OR5M10	TCGA-COAD	0.180547910865303	6099.4488448845	1	0.305079060055544
ENSG00000125482	TTF1	TCGA-COAD	0.17374067904684	6099.4736842105	1	0.298989455818685
ENSG00000143382	ADAMTSL4	TCGA-COAD	0.178743342403877	6099.4854368932	1	0.303356327869997
ENSG00000019102	VSIG2	TCGA-COAD	0.155786492762379	6099.5128205128	1	0.281630881149837
ENSG00000151150	ANK3	TCGA-COAD	0.184757114220584	6099.5866666667	1	0.308612880374272
ENSG00000255823	MTRNR2L8	TCGA-COAD	0.170437029270802	6099.5876923077	1	0.296046591541058
ENSG00000130270	ATP8B3	TCGA-COAD	0.157991363053936	6099.5914634146	1	0.284338489801893
ENSG00000183605	SFXN4	TCGA-COAD	0.164622517649523	6099.5980392157	1	0.290662367488733
ENSG00000182827	ACBD3	TCGA-COAD	0.156459368133853	6099.71875	1	0.282549803392872
ENSG00000128829	EIF2AK4	TCGA-COAD	0.147565608703277	6099.728125	1	0.273816941668609
ENSG00000132182	NUP210	TCGA-COAD	0.15180826708953	6099.7514792899	1	0.277969509092441
ENSG00000171451	DSEL	TCGA-COAD	0.166627797358921	6100.146627566	1	0.29251708062878
ENSG00000124571	XPO5	TCGA-COAD	0.189248306953135	6100.2385321101	1	0.312683859594912
ENSG00000170638	TRABD	TCGA-COAD	0.179759400878681	6100.2574850299	1	0.304164013770476
ENSG00000163138	PACRGL	TCGA-COAD	0.16947808553592	6100.3101265823	1	0.29491350511303
ENSG00000177614	PGBD5	TCGA-COAD	0.153770821323426	6100.3927492447	1	0.280064532914278
ENSG00000120907	ADRA1A	TCGA-COAD	0.172284331645736	6100.5351681957	1	0.297831168335126
ENSG00000197183	C20orf112	TCGA-COAD	0.155378163042365	6100.5810810811	1	0.281444045130586
ENSG00000165140	FBP1	TCGA-COAD	0.170764341900777	6100.5899053628	1	0.296254306453683
ENSG00000169570	DTWD2	TCGA-COAD	0.156852806066419	6100.6140350877	1	0.283058020531761
ENSG00000185615	PDIA2	TCGA-COAD	0.177552083228751	6100.6194968553	1	0.302368321532764
ENSG00000198855	FICD	TCGA-COAD	0.161965641303104	6100.7806267806	1	0.288265505667712
ENSG00000157036	EXOG	TCGA-COAD	0.181862771085473	6100.8136645963	1	0.306291184307722
ENSG00000144048	DUSP11	TCGA-COAD	0.170528058733197	6100.8195718654	1	0.296075827966757
ENSG00000116580	GON4L	TCGA-COAD	0.190306769626129	6100.8196721311	1	0.313551944546882
ENSG00000174943	KCTD13	TCGA-COAD	0.181637130696483	6100.8892508143	1	0.306103479685901
ENSG00000240021	TEX35	TCGA-COAD	0.166224689614026	6100.9391304348	1	0.292251857354059
ENSG00000170734	POLH	TCGA-COAD	0.165758829651474	6100.9478527607	1	0.291723932171388
ENSG00000140319	SRP14	TCGA-COAD	0.171703861195709	6100.9834983498	1	0.297275016520106
ENSG00000204424	LY6G6F	TCGA-COAD	0.167115981129033	6101.1003039514	1	0.292926486538728
ENSG00000137251	TINAG	TCGA-COAD	0.167278050169346	6101.1772151899	1	0.293043083100551
ENSG00000167978	SRRM2	TCGA-COAD	0.15191980728205	6101.2242424242	1	0.278110423437797
ENSG00000137834	SMAD6	TCGA-COAD	0.184747801318195	6101.2642140468	1	0.308612880374272
ENSG00000188581	KRTAP1-1	TCGA-COAD	0.155066164388837	6101.3595166163	1	0.281245397838301
ENSG00000163297	ANTXR2	TCGA-COAD	0.158481021763425	6101.4006116208	1	0.284741817922579
ENSG00000155256	ZFYVE27	TCGA-COAD	0.177413844382229	6101.4407894737	1	0.302216084838357
ENSG00000147896	IFNK	TCGA-COAD	0.16296271363793	6101.4728434505	1	0.289184028527907
ENSG00000106025	TSPAN12	TCGA-COAD	0.166401664131	6101.6593059937	1	0.29237539500579
ENSG00000181273	OR5AK2	TCGA-COAD	0.147888423040871	6101.9140401146	1	0.274131312226502
ENSG00000188620	HMX3	TCGA-COAD	0.176139526104444	6102.159375	1	0.301161702760059
ENSG00000108622	ICAM2	TCGA-COAD	0.185221781459854	6102.2491582492	1	0.309109498327718
ENSG00000102786	INTS6	TCGA-COAD	0.180703768494675	6102.3399339934	1	0.305183090771451
ENSG00000100211	CBY1	TCGA-COAD	0.168452359508116	6102.3475409836	1	0.293923600599754
ENSG00000140104	C14orf79	TCGA-COAD	0.191497253269362	6102.4210526316	1	0.31473960980834
ENSG00000183665	TRMT12	TCGA-COAD	0.178591187355127	6102.4321766562	1	0.303233893667736
ENSG00000109576	AADAT	TCGA-COAD	0.15989805057046	6102.4882352941	1	0.286151519755099
ENSG00000162989	KCNJ3	TCGA-COAD	0.178866715327797	6102.5501618123	1	0.303469646554038
ENSG00000154646	TMPRSS15	TCGA-COAD	0.162154848310481	6102.599378882	1	0.288442665364497
ENSG00000160993	ALKBH4	TCGA-COAD	0.169604746493829	6102.6570512821	1	0.295070064100243
ENSG00000105173	CCNE1	TCGA-COAD	0.165055471010393	6102.7174603175	1	0.2910274277276
ENSG00000149557	FEZ1	TCGA-COAD	0.154358727986179	6102.8301886792	1	0.280487054153614
ENSG00000144063	MALL	TCGA-COAD	0.144008166028298	6102.8967551622	1	0.270082479290945
ENSG00000075826	SEC31B	TCGA-COAD	0.167478396421477	6102.9302325581	1	0.293204053748316
ENSG00000125445	MRPS7	TCGA-COAD	0.160303998168237	6102.9936908517	1	0.286576581809261
ENSG00000158560	DYNC1I1	TCGA-COAD	0.164050845427198	6103.0771812081	1	0.290108191412524
ENSG00000257184	RP1-170O19.20	TCGA-COAD	0.183277112054508	6103.0894039735	1	0.307348522922393
ENSG00000169515	CCDC8	TCGA-COAD	0.193945575089469	6103.1164383562	1	0.317304509179028
ENSG00000111845	PAK1IP1	TCGA-COAD	0.155420606207492	6103.2319749216	1	0.281444045130586
ENSG00000215182	MUC5AC	TCGA-COAD	0.163241944756994	6103.2617647059	1	0.289479982301157
ENSG00000149923	PPP4C	TCGA-COAD	0.17039433374541	6103.2802547771	1	0.296046591541058
ENSG00000204918	PRR20B	TCGA-COAD	0.15266860530261	6103.2981927711	1	0.279004868502123
ENSG00000124299	PEPD	TCGA-COAD	0.1651970139286	6103.3738019169	1	0.291117428730975
ENSG00000125356	NDUFA1	TCGA-COAD	0.162459328408415	6103.3778501629	1	0.288717277108348
ENSG00000164902	PHAX	TCGA-COAD	0.17406487615917	6103.4	1	0.299145066776872
ENSG00000131398	KCNC3	TCGA-COAD	0.155164072856024	6103.5031446541	1	0.281279732196964
ENSG00000125354	SEPT6	TCGA-COAD	0.167008161607291	6103.5660377358	1	0.292876724976756
ENSG00000135443	KRT85	TCGA-COAD	0.170356059312436	6103.6423611111	1	0.29602494144136
ENSG00000122679	RAMP3	TCGA-COAD	0.182367222194539	6103.7342192691	1	0.306758062287231
ENSG00000134759	ELP2	TCGA-COAD	0.177099039218448	6103.740625	1	0.302050766256372
ENSG00000143337	TOR1AIP1	TCGA-COAD	0.17656054618551	6104.0305810398	1	0.301464949559209
ENSG00000138435	CHRNA1	TCGA-COAD	0.192175151867363	6104.0469314079	1	0.315315632248224
ENSG00000187079	TEAD1	TCGA-COAD	0.150306493437485	6104.0542168675	1	0.276573577445202
ENSG00000197045	GMFB	TCGA-COAD	0.187358907961158	6104.1092150171	1	0.310892466279507
ENSG00000214140	PRCD	TCGA-COAD	0.161374406409721	6104.1604938272	1	0.28768247805296
ENSG00000185303	SFTPA2	TCGA-COAD	0.144736405554549	6104.2939393939	1	0.270722217343803
ENSG00000141101	NOB1	TCGA-COAD	0.170703851642331	6104.3303303303	1	0.296213264625662
ENSG00000140505	CYP1A2	TCGA-COAD	0.188964007109826	6104.3475609756	1	0.312494426796743
ENSG00000188379	IFNA2	TCGA-COAD	0.167517818962941	6104.4080996885	1	0.293213452768666
ENSG00000169016	E2F6	TCGA-COAD	0.162173635702103	6104.4585987261	1	0.288444184079688
ENSG00000172534	HCFC1	TCGA-COAD	0.150524137597488	6104.4666666667	1	0.276739769201637
ENSG00000187808	SOWAHD	TCGA-COAD	0.166389973718607	6104.50625	1	0.29237539500579
ENSG00000137473	TTC29	TCGA-COAD	0.169742728342883	6104.5166163142	1	0.295182402710231
ENSG00000274183	H2AB1	TCGA-COAD	0.163928399576326	6104.5772870662	1	0.290031006275619
ENSG00000143398	PIP5K1A	TCGA-COAD	0.155610346574311	6104.5823170732	1	0.281533949865154
ENSG00000127831	VIL1	TCGA-COAD	0.167332975217059	6104.6304347826	1	0.293083259652748
ENSG00000125861	GFRA4	TCGA-COAD	0.183997004001435	6104.6594427245	1	0.307941695758063
ENSG00000165995	CACNB2	TCGA-COAD	0.147272787245047	6104.6677419355	1	0.273526040421401
ENSG00000120903	CHRNA2	TCGA-COAD	0.15878613699647	6104.7413249211	1	0.285116766726288
ENSG00000248920	USP17L19	TCGA-COAD	0.15321377043841	6104.7760736196	1	0.279651643637244
ENSG00000130734	ATG4D	TCGA-COAD	0.164947611070984	6104.8181818182	1	0.290964836199354
