## Supplementary File 2 for "DeepMOCCA: A pan-cancer prognostic model identifies personalized prognostic markers through graph attention and multi-omics data integration": TCGA-COAD.tsv (part 2 of 2)

Ensembl gene ID	Gene name	Cancer type	t-test p-value	Effect size	Holm–Bonferroni correction	Benjamini-Hochberg correction
ENSG00000019505	SYT13	TCGA-COAD	0.137711253386357	6104.8702531646	1	0.263629934448173
ENSG00000099797	TECR	TCGA-COAD	0.158025736787115	6104.9143730887	1	0.284352010048726
ENSG00000170180	GYPA	TCGA-COAD	0.158999019402092	6104.9427710843	1	0.28529007452736
ENSG00000130204	TOMM40	TCGA-COAD	0.177241890599194	6105.0033333333	1	0.302147172061202
ENSG00000268223	ARL14EPL	TCGA-COAD	0.161666284465764	6105.0089285714	1	0.287970399528739
ENSG00000118922	KLF12	TCGA-COAD	0.169440370371508	6105.0193548387	1	0.294911688892472
ENSG00000143842	SOX13	TCGA-COAD	0.201573867569038	6105.1993127148	1	0.323760130453541
ENSG00000113763	UNC5A	TCGA-COAD	0.186923475897567	6105.2833876221	1	0.310522328685857
ENSG00000115902	SLC1A4	TCGA-COAD	0.162380441587686	6105.4069400631	1	0.288717277108348
ENSG00000276345	AC004556.3	TCGA-COAD	0.161987862837726	6105.4121212121	1	0.288273156216196
ENSG00000110711	AIP	TCGA-COAD	0.146822216739392	6105.5204678363	1	0.272972897241519
ENSG00000152804	HHEX	TCGA-COAD	0.168195552480875	6105.5508196721	1	0.293830257122249
ENSG00000065833	ME1	TCGA-COAD	0.155529153332128	6105.6131805158	1	0.281482041430623
ENSG00000133131	MORC4	TCGA-COAD	0.164191510448378	6105.6402439024	1	0.29017408022947
ENSG00000110455	ACCS	TCGA-COAD	0.160976730176276	6105.76	1	0.287268359941775
ENSG00000189369	GSPT2	TCGA-COAD	0.151293563094347	6105.8653198653	1	0.277500931555421
ENSG00000109180	OCIAD1	TCGA-COAD	0.16458695941821	6105.9781931464	1	0.290662367488733
ENSG00000179632	MAF1	TCGA-COAD	0.166953681163384	6106.0757575758	1	0.292850756733235
ENSG00000133065	SLC41A1	TCGA-COAD	0.172590025741698	6106.1265432099	1	0.29794332661044
ENSG00000186523	FAM86B1	TCGA-COAD	0.167753911723731	6106.190625	1	0.293500915497063
ENSG00000138109	CYP2C9	TCGA-COAD	0.167493089146949	6106.2133333333	1	0.293204053748316
ENSG00000100065	CARD10	TCGA-COAD	0.164038429523659	6106.2530864198	1	0.290108191412524
ENSG00000167080	B4GALNT2	TCGA-COAD	0.170302585399655	6106.3069306931	1	0.295963996063539
ENSG00000142599	RERE	TCGA-COAD	0.181438511826145	6106.3429602888	1	0.305935792080848
ENSG00000129562	DAD1	TCGA-COAD	0.147998128599328	6106.5216049383	1	0.27415352046214
ENSG00000118363	SPCS2	TCGA-COAD	0.158663346398689	6106.5975232198	1	0.284973898769014
ENSG00000109270	LAMTOR3	TCGA-COAD	0.159124044205206	6106.605015674	1	0.285387056979989
ENSG00000122705	CLTA	TCGA-COAD	0.165539176317687	6106.632218845	1	0.291489956268924
ENSG00000066557	LRRC40	TCGA-COAD	0.142544330281942	6106.7286135693	1	0.268550111349958
ENSG00000070159	PTPN3	TCGA-COAD	0.17950136537866	6106.7721088435	1	0.304033273036053
ENSG00000175395	ZNF25	TCGA-COAD	0.182782226985927	6107.133105802	1	0.307131811057744
ENSG00000175324	LSM1	TCGA-COAD	0.16207050498954	6107.1811594203	1	0.288356416178292
ENSG00000179841	AKAP5	TCGA-COAD	0.150857414230193	6107.3514376997	1	0.277126169770412
ENSG00000061938	TNK2	TCGA-COAD	0.150744263760161	6107.3714285714	1	0.276998827638345
ENSG00000116183	PAPPA2	TCGA-COAD	0.170873556084373	6107.3846153846	1	0.296304693237607
ENSG00000070047	PHRF1	TCGA-COAD	0.177712520199461	6107.4013157895	1	0.302596673183161
ENSG00000240682	ISY1	TCGA-COAD	0.14659700687356	6107.5873493976	1	0.272711804135362
ENSG00000095794	CREM	TCGA-COAD	0.171830708715301	6107.7091503268	1	0.297449513575537
ENSG00000136986	DERL1	TCGA-COAD	0.16115458179611	6107.7753164557	1	0.287426291151988
ENSG00000143811	PYCR2	TCGA-COAD	0.158189375232189	6107.856187291	1	0.284381006408215
ENSG00000073792	IGF2BP2	TCGA-COAD	0.167946017142314	6107.8831168831	1	0.293645367944013
ENSG00000133687	TMTC1	TCGA-COAD	0.145522235523149	6107.9393063584	1	0.271486678688416
ENSG00000176697	BDNF	TCGA-COAD	0.162660030370693	6107.9848942598	1	0.28887779256524
ENSG00000142168	SOD1	TCGA-COAD	0.177882242912169	6108.068852459	1	0.302694546058627
ENSG00000186105	LRRC70	TCGA-COAD	0.153956963730106	6108.0898203593	1	0.280276604938883
ENSG00000104964	AES	TCGA-COAD	0.154086641371688	6108.1592356688	1	0.28041746320686
ENSG00000006756	ARSD	TCGA-COAD	0.172471744285681	6108.1826923077	1	0.297910405146826
ENSG00000173013	CCDC96	TCGA-COAD	0.170460549879491	6108.2204472843	1	0.296046591541058
ENSG00000108010	GLRX3	TCGA-COAD	0.163793736305021	6108.3418530351	1	0.289883192641941
ENSG00000127920	GNG11	TCGA-COAD	0.178001061526221	6108.3801916933	1	0.302694546058627
ENSG00000075391	RASAL2	TCGA-COAD	0.162068972298017	6108.4389438944	1	0.288356416178292
ENSG00000161970	RPL26	TCGA-COAD	0.165050364865956	6108.5840978593	1	0.2910274277276
ENSG00000130749	ZC3H4	TCGA-COAD	0.147147067415037	6108.5987841945	1	0.273387251045796
ENSG00000108924	HLF	TCGA-COAD	0.159589113655652	6108.6116207951	1	0.28596413677608
ENSG00000127366	TAS2R5	TCGA-COAD	0.127254552862666	6108.6194444444	1	0.252157475451906
ENSG00000103121	CMC2	TCGA-COAD	0.173671781805975	6108.6198630137	1	0.298944978855628
ENSG00000078579	FGF20	TCGA-COAD	0.154628337967391	6108.8356643357	1	0.280704535876694
ENSG00000242612	DECR2	TCGA-COAD	0.172894664730259	6109.0068493151	1	0.29824515095683
ENSG00000144029	MRPS5	TCGA-COAD	0.136606544982439	6109.0495356037	1	0.262561270180813
ENSG00000255423	EBLN2	TCGA-COAD	0.150534459136106	6109.1046153846	1	0.276739769201637
ENSG00000085719	CPNE3	TCGA-COAD	0.160288385086831	6109.152027027	1	0.286576581809261
ENSG00000117305	HMGCL	TCGA-COAD	0.162488733672269	6109.2696969697	1	0.288717277108348
ENSG00000139405	RITA1	TCGA-COAD	0.150476300207944	6109.36875	1	0.276696102954678
ENSG00000075461	CACNG4	TCGA-COAD	0.148246890054181	6109.4011976048	1	0.274384692707876
ENSG00000138134	STAMBPL1	TCGA-COAD	0.163913706548054	6109.4516129032	1	0.290031006275619
ENSG00000110768	GTF2H1	TCGA-COAD	0.161128956550295	6109.4537037037	1	0.287412458373622
ENSG00000065243	PKN2	TCGA-COAD	0.156606819813724	6109.4782608696	1	0.282764266938026
ENSG00000108823	SGCA	TCGA-COAD	0.155426457405307	6109.4866468843	1	0.281444045130586
ENSG00000139624	CERS5	TCGA-COAD	0.174471765844476	6109.5987055016	1	0.299424462138715
ENSG00000143093	STRIP1	TCGA-COAD	0.149884593333184	6109.5988700565	1	0.276417909998687
ENSG00000258588	TRIM6-TRIM34	TCGA-COAD	0.163329582819619	6109.6017964072	1	0.289508734584357
ENSG00000126777	KTN1	TCGA-COAD	0.164749282587506	6109.8113207547	1	0.290795775055214
ENSG00000169118	CSNK1G1	TCGA-COAD	0.156233901059643	6109.9266055046	1	0.282217662246553
ENSG00000178403	NEUROG2	TCGA-COAD	0.142901773440501	6109.9593023256	1	0.268872170800115
ENSG00000184857	TMEM186	TCGA-COAD	0.153501678762423	6110.0920634921	1	0.279825533930697
ENSG00000100077	ADRBK2	TCGA-COAD	0.179345621737977	6110.1583850932	1	0.303902297805437
ENSG00000134905	CARS2	TCGA-COAD	0.148042687488827	6110.1604584527	1	0.27415352046214
ENSG00000253729	PRKDC	TCGA-COAD	0.150070750693611	6110.1642228739	1	0.276424410691255
ENSG00000106069	CHN2	TCGA-COAD	0.150248992727553	6110.2727272727	1	0.276518481715316
ENSG00000075290	WNT8B	TCGA-COAD	0.163339739546628	6110.3057324841	1	0.289508734584357
ENSG00000141576	RNF157	TCGA-COAD	0.154148265664114	6110.3650306748	1	0.280449859752155
ENSG00000140470	ADAMTS17	TCGA-COAD	0.135376021137257	6110.4038461538	1	0.261234304015793
ENSG00000096060	FKBP5	TCGA-COAD	0.146250520613517	6110.44	1	0.272413824383069
ENSG00000143226	FCGR2A	TCGA-COAD	0.159509348035864	6110.4455782313	1	0.285918684253743
ENSG00000095002	MSH2	TCGA-COAD	0.167212084613234	6110.5149501661	1	0.29299914684816
ENSG00000081760	AACS	TCGA-COAD	0.184674778320582	6110.5475409836	1	0.308579849171354
ENSG00000136982	DSCC1	TCGA-COAD	0.183353238169996	6110.6045016077	1	0.3073531508834
ENSG00000162618	ELTD1	TCGA-COAD	0.16476156180197	6110.6293929712	1	0.290795775055214
ENSG00000123146	CD97	TCGA-COAD	0.170727809296296	6110.7244897959	1	0.296222878610747
ENSG00000131142	CCL25	TCGA-COAD	0.142628610638691	6110.7444794953	1	0.268569332911835
ENSG00000124467	PSG8	TCGA-COAD	0.171337987687035	6110.8019169329	1	0.296865258424891
ENSG00000083457	ITGAE	TCGA-COAD	0.149018919907565	6110.8787878788	1	0.27540162102646
ENSG00000162910	MRPL55	TCGA-COAD	0.167056463717692	6110.9	1	0.292885999829448
ENSG00000241935	HOGA1	TCGA-COAD	0.181609997478985	6110.9141914191	1	0.306103479685901
ENSG00000184022	OR2T10	TCGA-COAD	0.161037093629615	6110.9417808219	1	0.287280458511393
ENSG00000185163	DDX51	TCGA-COAD	0.146023006243193	6110.9453924915	1	0.272116096908298
ENSG00000174175	SELP	TCGA-COAD	0.157495399178852	6110.9704918033	1	0.283795205063035
ENSG00000106541	AGR2	TCGA-COAD	0.142774197475778	6110.9808917197	1	0.268708190053874
ENSG00000162267	ITIH3	TCGA-COAD	0.143212768610339	6110.9937304075	1	0.269250049132519
ENSG00000163207	IVL	TCGA-COAD	0.152522519333747	6111.0198675497	1	0.278864635780833
ENSG00000104435	STMN2	TCGA-COAD	0.159713014080964	6111.0545454545	1	0.286014231837914
ENSG00000158481	CD1C	TCGA-COAD	0.148317826022944	6111.1415929204	1	0.274484399235189
ENSG00000049449	RCN1	TCGA-COAD	0.17288055610358	6111.1597444089	1	0.29824515095683
ENSG00000147416	ATP6V1B2	TCGA-COAD	0.159828420152987	6111.1946107784	1	0.286139838573091
ENSG00000060718	COL11A1	TCGA-COAD	0.165144502126491	6111.2879256966	1	0.291056779772352
ENSG00000125551	PLGLB2	TCGA-COAD	0.156040596252611	6111.3408360129	1	0.281995162935618
ENSG00000183196	CHST6	TCGA-COAD	0.150150055767463	6111.4407294833	1	0.276475500511032
ENSG00000156735	BAG4	TCGA-COAD	0.159705119835668	6111.4772727273	1	0.286014231837914
ENSG00000176438	SYNE3	TCGA-COAD	0.142565025360937	6111.5670731707	1	0.268550111349958
ENSG00000101981	F9	TCGA-COAD	0.141864927355683	6111.5959885387	1	0.267906010518822
ENSG00000138400	MDH1B	TCGA-COAD	0.158813797133848	6111.6148867314	1	0.285116766726288
ENSG00000111727	HCFC2	TCGA-COAD	0.140920485264264	6111.6258741259	1	0.266811663918825
ENSG00000115825	PRKD3	TCGA-COAD	0.15355686713452	6111.6666666667	1	0.279825533930697
ENSG00000163814	CDCP1	TCGA-COAD	0.151530424718103	6111.7360703812	1	0.277701378587351
ENSG00000198836	OPA1	TCGA-COAD	0.159595197940122	6111.7524115756	1	0.28596413677608
ENSG00000110080	ST3GAL4	TCGA-COAD	0.147532277007782	6111.7657142857	1	0.273816941668609
ENSG00000164758	MED30	TCGA-COAD	0.164631569747722	6112.0787671233	1	0.290662367488733
ENSG00000234560	OR10G8	TCGA-COAD	0.132989553005232	6112.1661538462	1	0.258647356888328
ENSG00000163220	S100A9	TCGA-COAD	0.147917052372329	6112.1824324324	1	0.274135110444914
ENSG00000124370	MCEE	TCGA-COAD	0.144100362105817	6112.2256097561	1	0.270160884031933
ENSG00000153339	TRAPPC8	TCGA-COAD	0.165281683975389	6112.2333333333	1	0.291207030910013
ENSG00000163618	CADPS	TCGA-COAD	0.157948073968248	6112.3279220779	1	0.284324210599363
ENSG00000179134	SAMD4B	TCGA-COAD	0.172687548163368	6112.4012944984	1	0.29801572153
ENSG00000007520	TSR3	TCGA-COAD	0.149671360574526	6112.4047619048	1	0.276277912663217
ENSG00000188191	PRKAR1B	TCGA-COAD	0.176305556088707	6112.421221865	1	0.301253432925822
ENSG00000163171	CDC42EP3	TCGA-COAD	0.134508997304791	6112.4411764706	1	0.260373415892438
ENSG00000163577	EIF5A2	TCGA-COAD	0.175184210331746	6112.4864864865	1	0.300166489717248
ENSG00000106436	MYL10	TCGA-COAD	0.151165818840871	6112.5157232704	1	0.277417441965671
ENSG00000169019	COMMD8	TCGA-COAD	0.154191917431651	6112.6809815951	1	0.280449859752155
ENSG00000145912	NHP2	TCGA-COAD	0.143920413998325	6112.7689969605	1	0.270012357255226
ENSG00000160613	PCSK7	TCGA-COAD	0.164430904964193	6112.7841269841	1	0.290499415141045
ENSG00000004939	SLC4A1	TCGA-COAD	0.144982757272017	6112.9868852459	1	0.270984583843754
ENSG00000126603	GLIS2	TCGA-COAD	0.117510755008574	6113.0884955752	1	0.241901990527161
ENSG00000185518	SV2B	TCGA-COAD	0.155131698700034	6113.1744966443	1	0.281269106289184
ENSG00000111885	MAN1A1	TCGA-COAD	0.136384299048059	6113.4264264264	1	0.262330192046039
ENSG00000181929	PRKAG1	TCGA-COAD	0.148437154723689	6113.4349206349	1	0.274578861020795
ENSG00000065308	TRAM2	TCGA-COAD	0.159636986635034	6113.5079365079	1	0.28596413677608
ENSG00000085552	IGSF9	TCGA-COAD	0.154932987141371	6113.5857605178	1	0.281067241730409
ENSG00000273079	GRIN2B	TCGA-COAD	0.164841718841158	6113.5873015873	1	0.29084183916643
ENSG00000156873	PHKG2	TCGA-COAD	0.15176916514652	6113.5902140673	1	0.277929551658503
ENSG00000203780	FANK1	TCGA-COAD	0.159952112480382	6113.600619195	1	0.286184141429885
ENSG00000139445	FOXN4	TCGA-COAD	0.123083236758005	6113.6381766382	1	0.248601427463085
ENSG00000168566	SNRNP48	TCGA-COAD	0.149682027539622	6113.6481481481	1	0.276277912663217
ENSG00000168496	FEN1	TCGA-COAD	0.164779451246781	6113.8317460317	1	0.290795775055214
ENSG00000104412	EMC2	TCGA-COAD	0.140439832088603	6113.9392971246	1	0.266263017274312
ENSG00000198804	MT-CO1	TCGA-COAD	0.127755561201905	6113.9647058824	1	0.252652212759306
ENSG00000109445	ZNF330	TCGA-COAD	0.151196300439634	6114.0340557276	1	0.277417441965671
ENSG00000131378	RFTN1	TCGA-COAD	0.154672701210679	6114.1237785016	1	0.280721702355287
ENSG00000085788	DDHD2	TCGA-COAD	0.142429143382819	6114.2169811321	1	0.268501417790657
ENSG00000171502	COL24A1	TCGA-COAD	0.15566531625813	6114.2508474576	1	0.281538394995589
ENSG00000135063	FAM189A2	TCGA-COAD	0.145999000433744	6114.2529411765	1	0.272109433849686
ENSG00000185345	PARK2	TCGA-COAD	0.147251154987658	6114.3006535948	1	0.273517447375158
ENSG00000131899	LLGL1	TCGA-COAD	0.146351373290582	6114.4826498423	1	0.272507002547548
ENSG00000091138	SLC26A3	TCGA-COAD	0.149870745137456	6114.6260869565	1	0.276417909998687
ENSG00000050438	SLC4A8	TCGA-COAD	0.157077682400376	6114.7045454545	1	0.283328187027884
ENSG00000133794	ARNTL	TCGA-COAD	0.145767078207972	6114.711815562	1	0.271859657455591
ENSG00000141540	TTYH2	TCGA-COAD	0.147682461065667	6114.8971061093	1	0.273970554069225
ENSG00000145041	VPRBP	TCGA-COAD	0.167644557872412	6114.9438943894	1	0.293373416257195
ENSG00000134962	KLB	TCGA-COAD	0.157344927754772	6115.1242424242	1	0.283565649195335
ENSG00000099364	FBXL19	TCGA-COAD	0.136224874158768	6115.1556195965	1	0.2621489442414
ENSG00000185479	KRT6B	TCGA-COAD	0.175573816808903	6115.2452229299	1	0.300609886050074
ENSG00000141642	ELAC1	TCGA-COAD	0.150413053009629	6115.376899696	1	0.27669054543476
ENSG00000121905	HPCA	TCGA-COAD	0.147115913253909	6115.4401294498	1	0.273387251045796
ENSG00000140044	JDP2	TCGA-COAD	0.131792111298869	6115.6481481481	1	0.257469247920686
ENSG00000107443	CCNJ	TCGA-COAD	0.142219986134315	6115.6656050955	1	0.268261552361243
ENSG00000198160	MIER1	TCGA-COAD	0.150347666448798	6115.8369230769	1	0.276617692423068
ENSG00000183723	CMTM4	TCGA-COAD	0.148152208553466	6115.903654485	1	0.274241008444463
ENSG00000130349	C6orf203	TCGA-COAD	0.177147779041057	6115.9039735099	1	0.302050766256372
ENSG00000167034	NKX3-1	TCGA-COAD	0.137598309867607	6115.9135802469	1	0.263562131226699
ENSG00000184708	EIF4ENIF1	TCGA-COAD	0.158076464809067	6115.9248366013	1	0.284352010048726
ENSG00000154027	AK5	TCGA-COAD	0.166089502373912	6115.9392971246	1	0.292114112212357
ENSG00000151065	DCP1B	TCGA-COAD	0.15571401339719	6116.1189710611	1	0.281594804528942
ENSG00000178028	DMAP1	TCGA-COAD	0.133939675070247	6116.1791907514	1	0.259740262096679
ENSG00000054965	FAM168A	TCGA-COAD	0.142146525436934	6116.1950464396	1	0.268203723590637
ENSG00000104856	RELB	TCGA-COAD	0.145377341458703	6116.2614379085	1	0.271384535749973
ENSG00000117620	SLC35A3	TCGA-COAD	0.142556212110857	6116.2835365854	1	0.268550111349958
ENSG00000127318	IL22	TCGA-COAD	0.138340023507726	6116.2941176471	1	0.264023752743736
ENSG00000183844	FAM3B	TCGA-COAD	0.173011270369424	6116.2975778547	1	0.298338299783208
ENSG00000132321	IQCA1	TCGA-COAD	0.169677981766071	6116.3020134228	1	0.295133628065912
ENSG00000239388	ASB14	TCGA-COAD	0.151648334205163	6116.3897763578	1	0.277771530276261
ENSG00000154611	PSMA8	TCGA-COAD	0.149647589316101	6116.4022988506	1	0.276277757869625
ENSG00000132004	FBXW9	TCGA-COAD	0.149099996409991	6116.4195583596	1	0.275519800351366
ENSG00000136197	C7orf25	TCGA-COAD	0.13597125654876	6116.5857605178	1	0.261786173130267
ENSG00000158864	NDUFS2	TCGA-COAD	0.158227159061621	6116.5917721519	1	0.284381006408215
ENSG00000134160	TRPM1	TCGA-COAD	0.148455741492951	6116.6959247649	1	0.27458166354331
ENSG00000054523	KIF1B	TCGA-COAD	0.14317054820958	6116.7333333333	1	0.269202139046398
ENSG00000171236	LRG1	TCGA-COAD	0.142802243603477	6116.7441077441	1	0.268729529205373
ENSG00000172113	NME6	TCGA-COAD	0.138268514600185	6116.803986711	1	0.263966036751992
ENSG00000163625	WDFY3	TCGA-COAD	0.142682222655202	6116.8317757009	1	0.268629388878177
ENSG00000196284	SUPT3H	TCGA-COAD	0.152486556372936	6116.8464052288	1	0.278830578979343
ENSG00000203795	FAM24A	TCGA-COAD	0.147706880094653	6116.8557377049	1	0.27398425319368
ENSG00000131876	SNRPA1	TCGA-COAD	0.134182494586762	6116.8694267516	1	0.259991717014031
ENSG00000010219	DYRK4	TCGA-COAD	0.159184314335148	6116.9003115265	1	0.285463319407573
ENSG00000160949	TONSL	TCGA-COAD	0.162536182914615	6116.984423676	1	0.288769685849848
ENSG00000100024	UPB1	TCGA-COAD	0.14472661420825	6117.0526315789	1	0.270722217343803
ENSG00000196275	GTF2IRD2	TCGA-COAD	0.155451472109469	6117.1197411003	1	0.281444045130586
ENSG00000139620	KANSL2	TCGA-COAD	0.152161203049241	6117.1345565749	1	0.278425573361091
ENSG00000066739	ATG2B	TCGA-COAD	0.136705801151602	6117.1355421687	1	0.262618170688106
ENSG00000170423	KRT78	TCGA-COAD	0.148070855027021	6117.1661341853	1	0.27415352046214
ENSG00000166153	DEPDC4	TCGA-COAD	0.159061361228998	6117.2341772152	1	0.285370098606492
ENSG00000215271	HOMEZ	TCGA-COAD	0.144718884520657	6117.2857142857	1	0.270722217343803
ENSG00000064933	PMS1	TCGA-COAD	0.137010642530336	6117.3898809524	1	0.262958698406961
ENSG00000152102	FAM168B	TCGA-COAD	0.151989908567821	6117.3900928793	1	0.27820708881357
ENSG00000166819	PLIN1	TCGA-COAD	0.140260653350381	6117.459807074	1	0.266094874792111
ENSG00000231389	HLA-DPA1	TCGA-COAD	0.144702430512037	6117.4875	1	0.270722217343803
ENSG00000140988	RPS2	TCGA-COAD	0.132224225289139	6117.5377643505	1	0.258000053324094
ENSG00000162585	C1orf86	TCGA-COAD	0.1449946113255	6117.6088328076	1	0.270984583843754
ENSG00000166333	ILK	TCGA-COAD	0.141456194290667	6117.652866242	1	0.267385289572346
ENSG00000225830	ERCC6	TCGA-COAD	0.150254714521531	6117.755952381	1	0.276518481715316
ENSG00000205981	DNAJC19	TCGA-COAD	0.144913825700452	6117.7888198758	1	0.270928045166346
ENSG00000169683	LRRC45	TCGA-COAD	0.159099197192561	6117.8451612903	1	0.285374315562078
ENSG00000166743	ACSM1	TCGA-COAD	0.139485478851474	6117.8827160494	1	0.265281357673774
ENSG00000089818	NECAP1	TCGA-COAD	0.141521283070348	6117.8854489164	1	0.267445460804075
ENSG00000139637	C12orf10	TCGA-COAD	0.157149907596768	6117.9968454259	1	0.283347787089668
ENSG00000176884	GRIN1	TCGA-COAD	0.149760672073953	6118.1381381381	1	0.27635635345498
ENSG00000177291	GJD4	TCGA-COAD	0.127547438667732	6118.2576271186	1	0.252381725934463
ENSG00000135540	NHSL1	TCGA-COAD	0.143848263256831	6118.2727272727	1	0.269937835451294
ENSG00000131746	TNS4	TCGA-COAD	0.145124126203042	6118.3672839506	1	0.271069149442542
ENSG00000180879	SSR4	TCGA-COAD	0.168965008780373	6118.3942307692	1	0.294547645585534
ENSG00000106341	PPP1R17	TCGA-COAD	0.148045213075573	6118.4676923077	1	0.27415352046214
ENSG00000122882	ECD	TCGA-COAD	0.162668873866164	6118.4934640523	1	0.28887779256524
ENSG00000183734	ASCL2	TCGA-COAD	0.148619942437922	6118.6161290323	1	0.274758983238108
ENSG00000165630	PRPF18	TCGA-COAD	0.158804525477856	6118.6635220126	1	0.285116766726288
ENSG00000157060	SHCBP1L	TCGA-COAD	0.153743157210041	6118.8026755853	1	0.280045859633783
ENSG00000164751	PEX2	TCGA-COAD	0.154230610065174	6118.8083067093	1	0.280449859752155
ENSG00000108599	AKAP10	TCGA-COAD	0.152354057048624	6119.0397553517	1	0.27865165494315
ENSG00000149554	CHEK1	TCGA-COAD	0.150129212859662	6119.1040268456	1	0.276468772570964
ENSG00000109016	DHRS7B	TCGA-COAD	0.134589953556222	6119.125	1	0.260467430272924
ENSG00000149476	DAK	TCGA-COAD	0.162808898910571	6119.5644171779	1	0.28904992002019
ENSG00000113282	CLINT1	TCGA-COAD	0.134280544709874	6119.6097560976	1	0.260150359083789
ENSG00000159579	RSPRY1	TCGA-COAD	0.164429563004859	6119.6119402985	1	0.290499415141045
ENSG00000256394	ASIC5	TCGA-COAD	0.142096851039792	6119.615625	1	0.268155080619972
ENSG00000130119	GNL3L	TCGA-COAD	0.152724160416868	6119.6217105263	1	0.279042984907975
ENSG00000151687	ANKAR	TCGA-COAD	0.108893915228364	6119.6686390533	1	0.232133828036184
ENSG00000040933	INPP4A	TCGA-COAD	0.142699093522282	6119.6763754045	1	0.268629707421861
ENSG00000115649	CNPPD1	TCGA-COAD	0.139086940015387	6119.7184466019	1	0.264722770527214
ENSG00000099194	SCD	TCGA-COAD	0.137859926148722	6119.7581699346	1	0.263686413625406
ENSG00000141644	MBD1	TCGA-COAD	0.117889691489338	6119.7802816901	1	0.242317929445945
ENSG00000181371	OR5M8	TCGA-COAD	0.158216482276816	6119.8684210526	1	0.284381006408215
ENSG00000177990	DPY19L2	TCGA-COAD	0.120058420379355	6119.915942029	1	0.245239983919425
ENSG00000146842	TMEM209	TCGA-COAD	0.143698771838399	6120.0227272727	1	0.269848341651933
ENSG00000134538	SLCO1B1	TCGA-COAD	0.149827787111119	6120.0244648318	1	0.276388361956101
ENSG00000196839	ADA	TCGA-COAD	0.161717643037646	6120.0397350993	1	0.287986642130852
ENSG00000204021	LIPK	TCGA-COAD	0.139733859515201	6120.0811688312	1	0.265471225660582
ENSG00000183066	WBP2NL	TCGA-COAD	0.135268104672385	6120.1183431953	1	0.261134851973346
ENSG00000100060	MFNG	TCGA-COAD	0.128622414950078	6120.2908587258	1	0.253773665610532
ENSG00000162458	FBLIM1	TCGA-COAD	0.157740045616488	6120.3582554517	1	0.284076911174068
ENSG00000104872	PIH1D1	TCGA-COAD	0.147552128927075	6120.4743202417	1	0.273816941668609
ENSG00000159348	CYB5R1	TCGA-COAD	0.129095253667416	6120.4752475248	1	0.254301048375593
ENSG00000205544	TMEM256	TCGA-COAD	0.151121517455667	6120.6045751634	1	0.277417441965671
ENSG00000003987	MTMR7	TCGA-COAD	0.145143294295017	6120.690625	1	0.271073472531474
ENSG00000170426	SDR9C7	TCGA-COAD	0.143515738471814	6120.7833333333	1	0.269599058348593
ENSG00000130449	ZSWIM6	TCGA-COAD	0.14325362164721	6120.8512658228	1	0.269295377579913
ENSG00000173272	MZT2A	TCGA-COAD	0.149577326443082	6120.9808306709	1	0.276211448738292
ENSG00000118096	IFT46	TCGA-COAD	0.125841333979243	6121.0089820359	1	0.250583130232719
ENSG00000124343	XG	TCGA-COAD	0.14357301120141	6121.0519031142	1	0.269675150316884
ENSG00000183111	ARHGEF37	TCGA-COAD	0.144315002542232	6121.0527950311	1	0.270361973551541
ENSG00000164128	NPY1R	TCGA-COAD	0.152352600287243	6121.0869565217	1	0.27865165494315
ENSG00000185238	PRMT3	TCGA-COAD	0.134708324657337	6121.1147540984	1	0.260561783272851
ENSG00000185515	BRCC3	TCGA-COAD	0.135857432464701	6121.1151315789	1	0.261660991948539
ENSG00000169676	DRD5	TCGA-COAD	0.157896438763575	6121.1415384615	1	0.28426307601
ENSG00000103194	USP10	TCGA-COAD	0.135596991070869	6121.2383900929	1	0.261499974435913
ENSG00000239264	TXNDC5	TCGA-COAD	0.134829876544728	6121.2398753894	1	0.260586846232324
ENSG00000198104	OR2T6	TCGA-COAD	0.145826658410388	6121.3042168675	1	0.271907717815056
ENSG00000184967	NOC4L	TCGA-COAD	0.14374028926174	6121.3465045593	1	0.269860728317184
ENSG00000143653	SCCPDH	TCGA-COAD	0.165980438670587	6121.4573170732	1	0.291986150670209
ENSG00000145734	BDP1	TCGA-COAD	0.14658834324145	6121.7564102564	1	0.272711804135362
ENSG00000055950	MRPL43	TCGA-COAD	0.145240770628002	6121.806779661	1	0.271161062655925
ENSG00000160179	ABCG1	TCGA-COAD	0.13217662657413	6122.0236686391	1	0.257938469038862
ENSG00000115539	PDCL3	TCGA-COAD	0.138012700405958	6122.1134328358	1	0.263790406812767
ENSG00000075188	NUP37	TCGA-COAD	0.154487600452772	6122.1881918819	1	0.280575718798824
ENSG00000065882	TBC1D1	TCGA-COAD	0.147341488478803	6122.211409396	1	0.273590452631387
ENSG00000090971	NAT14	TCGA-COAD	0.167830650453882	6122.3573883162	1	0.293539384721643
ENSG00000167984	NLRC3	TCGA-COAD	0.161961013471633	6122.3900928793	1	0.288265505667712
ENSG00000104881	PPP1R13L	TCGA-COAD	0.120107852326398	6122.5106382979	1	0.245247517686655
ENSG00000119004	CYP20A1	TCGA-COAD	0.134719708387032	6122.5899053628	1	0.260561783272851
ENSG00000164120	HPGD	TCGA-COAD	0.146468072647685	6122.6443768997	1	0.272623175605548
ENSG00000186642	PDE2A	TCGA-COAD	0.160629178024273	6122.6942675159	1	0.286902798372282
ENSG00000144824	PHLDB2	TCGA-COAD	0.160783475140252	6122.737704918	1	0.287050884022179
ENSG00000112782	CLIC5	TCGA-COAD	0.140644711554069	6122.745398773	1	0.266509135324652
ENSG00000162419	GMEB1	TCGA-COAD	0.146839237844127	6122.7845659164	1	0.272972989075929
ENSG00000159496	RGL4	TCGA-COAD	0.142911476508965	6122.8429487179	1	0.268872170800115
ENSG00000134243	SORT1	TCGA-COAD	0.139093020002828	6122.8817891374	1	0.264722770527214
ENSG00000103091	WDR59	TCGA-COAD	0.143765936800682	6122.9335260116	1	0.269860728317184
ENSG00000198670	LPA	TCGA-COAD	0.151183261896719	6123	1	0.277417441965671
ENSG00000168003	SLC3A2	TCGA-COAD	0.153150312165708	6123.1891025641	1	0.279599275922048
ENSG00000139437	TCHP	TCGA-COAD	0.147824525110204	6123.190625	1	0.274044451575901
ENSG00000204843	DCTN1	TCGA-COAD	0.141062242543101	6123.4175084175	1	0.267017195370511
ENSG00000188021	UBQLN2	TCGA-COAD	0.137307791125299	6123.4285714286	1	0.263227078906465
ENSG00000183696	UPP1	TCGA-COAD	0.109619176114965	6123.4635568513	1	0.232938938913079
ENSG00000106415	GLCCI1	TCGA-COAD	0.136325963240453	6123.5233918129	1	0.262249347298103
ENSG00000173581	CCDC106	TCGA-COAD	0.142751474716692	6123.6697247706	1	0.268696865926655
ENSG00000068885	IFT80	TCGA-COAD	0.163046754175039	6123.7727272727	1	0.289229512975772
ENSG00000058085	LAMC2	TCGA-COAD	0.13307065833807	6123.9756838906	1	0.258710077204099
ENSG00000196937	FAM3C	TCGA-COAD	0.141988623390557	6124.0744047619	1	0.268005793578161
ENSG00000187510	PLEKHG7	TCGA-COAD	0.137054651948426	6124.1540697674	1	0.262988246208557
ENSG00000005801	ZNF195	TCGA-COAD	0.148367884463463	6124.2087542088	1	0.274545450265801
ENSG00000101311	FERMT1	TCGA-COAD	0.132734625087745	6124.25	1	0.25853207261524
ENSG00000203772	SPRN	TCGA-COAD	0.138656628531837	6124.3442136499	1	0.264317535195977
ENSG00000157349	DDX19B	TCGA-COAD	0.146301452296166	6124.3536977492	1	0.272467414026072
ENSG00000151116	UEVLD	TCGA-COAD	0.150259359002229	6124.3815789474	1	0.276518481715316
ENSG00000105186	ANKRD27	TCGA-COAD	0.144540602641649	6124.3843648208	1	0.270544751878072
ENSG00000127191	TRAF2	TCGA-COAD	0.144206421440452	6124.3993610224	1	0.270265215852742
ENSG00000088367	EPB41L1	TCGA-COAD	0.124600501859481	6124.5572289157	1	0.249604492702441
ENSG00000272325	NUDT3	TCGA-COAD	0.151455929005937	6124.5683229814	1	0.27766416788187
ENSG00000106948	AKNA	TCGA-COAD	0.135792029546387	6124.6172839506	1	0.261650796679103
ENSG00000120729	MYOT	TCGA-COAD	0.119249853143285	6124.696875	1	0.244146466135004
ENSG00000150556	LYPD6B	TCGA-COAD	0.155088041152386	6124.7224199288	1	0.281253360457207
ENSG00000180785	OR51E1	TCGA-COAD	0.154224006440126	6124.8169934641	1	0.280449859752155
ENSG00000182793	GSTA5	TCGA-COAD	0.147769068432626	6124.8550295858	1	0.274004807086736
ENSG00000267618	RAD51L3-RFFL	TCGA-COAD	0.126401245442126	6124.8928571429	1	0.251240438913885
ENSG00000164344	KLKB1	TCGA-COAD	0.137662142478729	6124.9240121581	1	0.263629934448173
ENSG00000167371	PRRT2	TCGA-COAD	0.15086525382428	6124.9369085174	1	0.277126169770412
ENSG00000145384	FABP2	TCGA-COAD	0.121922242852757	6125.0859106529	1	0.24699855312969
ENSG00000037637	FBXO42	TCGA-COAD	0.137312742286456	6125.0949554896	1	0.263227078906465
ENSG00000183640	KRTAP8-1	TCGA-COAD	0.141737068225087	6125.1897106109	1	0.26771563719048
ENSG00000214782	MS4A18	TCGA-COAD	0.160356952776057	6125.2730375427	1	0.286615756170501
ENSG00000189409	MMP23B	TCGA-COAD	0.154031162335953	6125.3213114754	1	0.280379947375676
ENSG00000174130	TLR6	TCGA-COAD	0.139022569361128	6125.4834834835	1	0.264659051474135
ENSG00000100296	THOC5	TCGA-COAD	0.128441904214913	6125.5095541401	1	0.253510809595368
ENSG00000166479	TMX3	TCGA-COAD	0.137459488965305	6125.5303030303	1	0.263390328867997
ENSG00000115266	APC2	TCGA-COAD	0.135275776339338	6125.5598705502	1	0.261134851973346
ENSG00000096401	CDC5L	TCGA-COAD	0.131750692328017	6125.6602564103	1	0.257419598567033
ENSG00000135040	NAA35	TCGA-COAD	0.138088136888561	6125.7232142857	1	0.263870449290481
ENSG00000235780	USP17L27	TCGA-COAD	0.123412296109494	6125.7528409091	1	0.248758186838039
ENSG00000162384	C1orf123	TCGA-COAD	0.13667430609614	6125.771875	1	0.262618170688106
ENSG00000128917	DLL4	TCGA-COAD	0.135611246379629	6125.775862069	1	0.261499974435913
ENSG00000178996	SNX18	TCGA-COAD	0.135081188907138	6125.8116883117	1	0.260821829817815
ENSG00000151093	OXSM	TCGA-COAD	0.141434763078903	6125.8242074928	1	0.267376202322647
ENSG00000108528	SLC25A11	TCGA-COAD	0.148494588425277	6125.8956228956	1	0.274621934026923
ENSG00000144741	SLC25A26	TCGA-COAD	0.132621338914148	6125.9122257053	1	0.258464733086148
ENSG00000176787	OR52E2	TCGA-COAD	0.133935593238307	6125.9728915663	1	0.259740262096679
ENSG00000175077	RTP1	TCGA-COAD	0.166455860017009	6126.0649350649	1	0.292406733564173
ENSG00000100596	SPTLC2	TCGA-COAD	0.139750743566084	6126.0726072607	1	0.265471945141951
ENSG00000186340	THBS2	TCGA-COAD	0.151614745166031	6126.1028037383	1	0.277741635677727
ENSG00000205846	CLEC6A	TCGA-COAD	0.139898288649683	6126.1182108626	1	0.265658096179635
ENSG00000184445	KNTC1	TCGA-COAD	0.14857131392548	6126.2025723473	1	0.274700656762549
ENSG00000179094	PER1	TCGA-COAD	0.123417310924555	6126.2330383481	1	0.248758186838039
ENSG00000105011	ASF1B	TCGA-COAD	0.129907426991276	6126.2430769231	1	0.25513513407066
ENSG00000205777	GAGE1	TCGA-COAD	0.140776519860953	6126.2447552448	1	0.266661990455624
ENSG00000188659	FAM154B	TCGA-COAD	0.15128659532646	6126.2769230769	1	0.277500931555421
ENSG00000071894	CPSF1	TCGA-COAD	0.141489044355847	6126.3044871795	1	0.267415956453519
ENSG00000259680	RP11-812E19.9	TCGA-COAD	0.143659293414303	6126.4872611465	1	0.269805707061612
ENSG00000070886	EPHA8	TCGA-COAD	0.169177317694467	6126.5081967213	1	0.294797070127618
ENSG00000089682	RBM41	TCGA-COAD	0.123875176542158	6126.5479041916	1	0.248915494253904
ENSG00000178789	CD300LB	TCGA-COAD	0.142179036668458	6126.5782747604	1	0.26821576656996
ENSG00000169862	CTNND2	TCGA-COAD	0.13201908284777	6126.8720930233	1	0.257772489135463
ENSG00000178921	PFAS	TCGA-COAD	0.126985387494751	6126.9174041298	1	0.251779212582047
ENSG00000173928	SWSAP1	TCGA-COAD	0.129073807758296	6126.9594202899	1	0.254301048375593
ENSG00000109738	GLRB	TCGA-COAD	0.153899630205339	6126.9709677419	1	0.280203945236888
ENSG00000138675	FGF5	TCGA-COAD	0.143325187370748	6127.0278637771	1	0.269335473030858
ENSG00000171126	KCNG3	TCGA-COAD	0.138095573455494	6127.0791139241	1	0.263870449290481
ENSG00000175520	UBQLN3	TCGA-COAD	0.139570873552742	6127.1104294479	1	0.26537734855535
ENSG00000183853	KIRREL	TCGA-COAD	0.125777353356012	6127.1950464396	1	0.250583130232719
ENSG00000158796	DEDD	TCGA-COAD	0.121032029050174	6127.2151515152	1	0.246290378952808
ENSG00000182132	KCNIP1	TCGA-COAD	0.151051309041889	6127.2803738318	1	0.277404573490493
ENSG00000136383	ALPK3	TCGA-COAD	0.146791807772784	6127.2810650888	1	0.272972897241519
ENSG00000152952	PLOD2	TCGA-COAD	0.143090245098152	6127.2955974843	1	0.269114067137357
ENSG00000130021	HDHD1	TCGA-COAD	0.145465141903597	6127.5303514377	1	0.271442564339213
ENSG00000186198	SLC51B	TCGA-COAD	0.152710696575801	6127.538961039	1	0.279042984907975
ENSG00000179364	PACS2	TCGA-COAD	0.1247951380899	6127.5869565217	1	0.249628831544215
ENSG00000181444	ZNF467	TCGA-COAD	0.128825631643889	6127.6352583587	1	0.254032339547331
ENSG00000214013	GANC	TCGA-COAD	0.135541638143468	6127.6441176471	1	0.261459787466963
ENSG00000028116	VRK2	TCGA-COAD	0.116976982558307	6127.6484149856	1	0.241398227799308
ENSG00000122592	HOXA7	TCGA-COAD	0.14502295916377	6127.7012987013	1	0.27099278338664
ENSG00000197283	SYNGAP1	TCGA-COAD	0.129339701841385	6127.738170347	1	0.254664610291537
ENSG00000006534	ALDH3B1	TCGA-COAD	0.131264538175633	6127.8059210526	1	0.257011441181676
ENSG00000100324	TAB1	TCGA-COAD	0.129250359614377	6127.8588235294	1	0.254575408282837
ENSG00000145244	CORIN	TCGA-COAD	0.13654536042446	6127.9792284866	1	0.262525549381502
ENSG00000134107	BHLHE40	TCGA-COAD	0.127840630444279	6128.1553398058	1	0.25275829134183
ENSG00000126337	KRT36	TCGA-COAD	0.118495768909656	6128.2108626198	1	0.243221790089702
ENSG00000121690	DEPDC7	TCGA-COAD	0.13681533657407	6128.3074433657	1	0.262716876182539
ENSG00000123472	ATPAF1	TCGA-COAD	0.141635121487724	6128.3557692308	1	0.26756627836605
ENSG00000148334	PTGES2	TCGA-COAD	0.149919458808014	6128.4133333333	1	0.276421186959391
ENSG00000124789	NUP153	TCGA-COAD	0.137325193925898	6128.4218289086	1	0.263227078906465
ENSG00000065989	PDE4A	TCGA-COAD	0.154524860046508	6128.4807017544	1	0.28061170249385
ENSG00000100888	CHD8	TCGA-COAD	0.143727944752912	6128.4922600619	1	0.269860728317184
ENSG00000164073	MFSD8	TCGA-COAD	0.144358507182252	6128.5379746835	1	0.270361973551541
ENSG00000160868	CYP3A4	TCGA-COAD	0.138596070199392	6128.5408805031	1	0.264317535195977
ENSG00000178623	GPR35	TCGA-COAD	0.152400564994623	6128.6237288136	1	0.278705024147074
ENSG00000196586	MYO6	TCGA-COAD	0.153523240422751	6128.7727272727	1	0.279825533930697
ENSG00000105926	MPP6	TCGA-COAD	0.132070458585425	6128.8441176471	1	0.257793841733977
ENSG00000141570	CBX8	TCGA-COAD	0.147985811760333	6128.8625429553	1	0.27415352046214
ENSG00000165886	UBTD1	TCGA-COAD	0.115938568407725	6128.9039548023	1	0.240179795758611
ENSG00000156574	NODAL	TCGA-COAD	0.134794598464303	6128.9068322981	1	0.26057991497584
ENSG00000155659	VSIG4	TCGA-COAD	0.128036945595893	6128.926910299	1	0.252982707168524
ENSG00000164822	DEFA6	TCGA-COAD	0.125793035510252	6129.003058104	1	0.250583130232719
ENSG00000144119	C1QL2	TCGA-COAD	0.127880512620651	6129.0654205607	1	0.252796220012474
ENSG00000197915	HRNR	TCGA-COAD	0.13267323403658	6129.1124620061	1	0.258499854178602
ENSG00000170445	HARS	TCGA-COAD	0.104402247295629	6129.1797101449	1	0.226552313208701
ENSG00000206549	PRSS50	TCGA-COAD	0.126536741910527	6129.2100591716	1	0.25139027506104
ENSG00000111321	LTBR	TCGA-COAD	0.125939159528018	6129.2653721683	1	0.250631705252245
ENSG00000174238	PITPNA	TCGA-COAD	0.140360278402997	6129.3222591362	1	0.26615830203181
ENSG00000138303	ASCC1	TCGA-COAD	0.127375837353827	6129.3542857143	1	0.252266852831619
ENSG00000122678	POLM	TCGA-COAD	0.11380968030447	6129.3933933934	1	0.237760085467866
ENSG00000092871	RFFL	TCGA-COAD	0.153495427208721	6129.4542372881	1	0.279825533930697
ENSG00000136881	BAAT	TCGA-COAD	0.125932072906381	6129.4754601227	1	0.250631705252245
ENSG00000214944	ARHGEF28	TCGA-COAD	0.130506458817596	6129.4870967742	1	0.255765308105545
ENSG00000169704	GP9	TCGA-COAD	0.123620808145492	6129.4882352941	1	0.248864826793078
ENSG00000147168	IL2RG	TCGA-COAD	0.130042757311117	6129.5836065574	1	0.255167464754422
ENSG00000184860	SDR42E1	TCGA-COAD	0.112893402283068	6129.6832298137	1	0.236583385318679
ENSG00000121957	GPSM2	TCGA-COAD	0.0986246371967145	6129.6932153392	1	0.219463013928052
ENSG00000165819	METTL3	TCGA-COAD	0.13281813707511	6129.7016949153	1	0.258594227904136
ENSG00000026025	VIM	TCGA-COAD	0.129984035865585	6129.7147147147	1	0.255167464754422
ENSG00000169891	REPS2	TCGA-COAD	0.140791695035387	6129.7624633431	1	0.266661990455624
ENSG00000164400	CSF2	TCGA-COAD	0.136830345174156	6129.7696969697	1	0.262716876182539
ENSG00000204852	TCTN1	TCGA-COAD	0.123783014420018	6129.8927536232	1	0.248885337581397
ENSG00000100097	LGALS1	TCGA-COAD	0.150807657378886	6129.9559748428	1	0.277083660187572
ENSG00000005981	ASB4	TCGA-COAD	0.131334060872432	6130.0182926829	1	0.257011441181676
ENSG00000155313	USP25	TCGA-COAD	0.137086138784665	6130.0191693291	1	0.262988246208557
ENSG00000101230	ISM1	TCGA-COAD	0.13262306902263	6130.1075949367	1	0.258464733086148
ENSG00000034533	ASTE1	TCGA-COAD	0.125553960744024	6130.315625	1	0.250298699133227
ENSG00000214022	REPIN1	TCGA-COAD	0.146165038283551	6130.5591054313	1	0.272349221009341
ENSG00000186300	ZNF555	TCGA-COAD	0.149411961061065	6130.7826086957	1	0.275937763429346
ENSG00000166987	MBD6	TCGA-COAD	0.10945033009488	6130.8251533742	1	0.232733885410637
ENSG00000159248	GJD2	TCGA-COAD	0.124546787201577	6130.9127725857	1	0.249559053861986
ENSG00000134709	HOOK1	TCGA-COAD	0.126560137055698	6131.0362537764	1	0.25139027506104
ENSG00000173930	SLCO4C1	TCGA-COAD	0.129905022244262	6131.164556962	1	0.25513513407066
ENSG00000170929	OR1M1	TCGA-COAD	0.132797582462431	6131.2257053292	1	0.258585510451057
ENSG00000101391	CDK5RAP1	TCGA-COAD	0.142435072824525	6131.2297734628	1	0.268501417790657
ENSG00000163216	SPRR2D	TCGA-COAD	0.117369679538391	6131.2831858407	1	0.241743363515876
ENSG00000141298	SSH2	TCGA-COAD	0.111643873236449	6131.3305555556	1	0.235777318426345
ENSG00000177181	RIMKLA	TCGA-COAD	0.129589658384862	6131.4427244582	1	0.254802389847342
ENSG00000128590	DNAJB9	TCGA-COAD	0.129906902955395	6131.6221498371	1	0.25513513407066
ENSG00000183722	LHFP	TCGA-COAD	0.12457135431739	6131.6597633136	1	0.249577187698169
ENSG00000163995	ABLIM2	TCGA-COAD	0.147431049262495	6131.7942122186	1	0.273698383680945
ENSG00000213654	GPSM3	TCGA-COAD	0.123880277880122	6131.8102409639	1	0.248915494253904
ENSG00000159131	GART	TCGA-COAD	0.122246318794984	6131.8905775076	1	0.247508785435364
ENSG00000162302	RPS6KA4	TCGA-COAD	0.125530336312621	6131.9205882353	1	0.250282624179026
ENSG00000205531	NAP1L4	TCGA-COAD	0.149895362534727	6131.9220338983	1	0.276417909998687
ENSG00000270601	PRAMEF23	TCGA-COAD	0.123683261018658	6131.9267515924	1	0.248885337581397
ENSG00000147434	CHRNA6	TCGA-COAD	0.144289485797967	6131.9897610922	1	0.270361973551541
ENSG00000005448	WDR54	TCGA-COAD	0.118753542212183	6132.0857988166	1	0.243471252127565
ENSG00000242221	PSG2	TCGA-COAD	0.145442820927908	6132.1241134752	1	0.271442564339213
ENSG00000125255	SLC10A2	TCGA-COAD	0.14445815760118	6132.1981424149	1	0.270443746161884
ENSG00000181220	ZNF746	TCGA-COAD	0.138688037748513	6132.3626760563	1	0.264317535195977
ENSG00000101210	EEF1A2	TCGA-COAD	0.125826391512972	6132.3699059561	1	0.250583130232719
ENSG00000241468	ATP5J2	TCGA-COAD	0.150109416425106	6132.6322580645	1	0.276463970431856
ENSG00000248643	RBM14-RBM4	TCGA-COAD	0.13236265766731	6132.8513931889	1	0.258113601590812
ENSG00000132704	FCRL2	TCGA-COAD	0.107909510603874	6132.9371257485	1	0.230984371646621
ENSG00000132664	POLR3F	TCGA-COAD	0.130371250026533	6133.1276595745	1	0.255593757365523
ENSG00000115641	FHL2	TCGA-COAD	0.135755408187668	6133.1555555556	1	0.261621134111005
ENSG00000185385	OR7A17	TCGA-COAD	0.128982549992811	6133.1671554252	1	0.254292911250298
ENSG00000159455	LCE2B	TCGA-COAD	0.132341205737731	6133.2088607595	1	0.25811049644406
ENSG00000221818	EBF2	TCGA-COAD	0.144568697123322	6133.2338983051	1	0.270565851120725
ENSG00000198225	FKBP1C	TCGA-COAD	0.134978102761809	6133.3184713376	1	0.260784444008393
ENSG00000102452	NALCN	TCGA-COAD	0.123519308697771	6133.3447204969	1	0.248770919245548
ENSG00000256229	ZNF486	TCGA-COAD	0.124704438699655	6133.3526011561	1	0.249619429476219
ENSG00000088053	GP6	TCGA-COAD	0.12790696583322	6133.5029585799	1	0.252796220012474
ENSG00000108684	ASIC2	TCGA-COAD	0.113287693839745	6133.5051194539	1	0.237069902123141
ENSG00000145309	CABS1	TCGA-COAD	0.123706597577136	6133.5987460815	1	0.248885337581397
ENSG00000163349	HIPK1	TCGA-COAD	0.127202063272342	6133.6329113924	1	0.252084522630896
ENSG00000159199	ATP5G1	TCGA-COAD	0.118514573733256	6133.7133757962	1	0.243229348465699
ENSG00000132823	OSER1	TCGA-COAD	0.13881330788779	6133.7944785276	1	0.264409432030697
ENSG00000121851	POLR3GL	TCGA-COAD	0.119393825462716	6134.0628742515	1	0.244285751016706
ENSG00000099822	HCN2	TCGA-COAD	0.120588920603036	6134.0698412698	1	0.245639852466539
ENSG00000095383	TBC1D2	TCGA-COAD	0.107318444018387	6134.2309859155	1	0.230178670968362
ENSG00000054148	PHPT1	TCGA-COAD	0.125600077882092	6134.2330383481	1	0.250328581493874
ENSG00000229579	USP17L26	TCGA-COAD	0.127282868505015	6134.2419354839	1	0.252182515032603
ENSG00000168679	SLC16A4	TCGA-COAD	0.129822239464614	6134.2457912458	1	0.255108234520324
ENSG00000198018	ENTPD7	TCGA-COAD	0.112228494933509	6134.290625	1	0.23614378761258
ENSG00000113441	LNPEP	TCGA-COAD	0.134620963544619	6134.3311688312	1	0.260482286592883
ENSG00000155115	GTF3C6	TCGA-COAD	0.126866210977305	6134.3905325444	1	0.251667012501106
ENSG00000185608	MRPL40	TCGA-COAD	0.118681999559798	6134.5014749263	1	0.243396066376815
ENSG00000141946	ZIM3	TCGA-COAD	0.0982005624584785	6134.5451807229	1	0.219126524918535
ENSG00000132825	PPP1R3D	TCGA-COAD	0.123091550541797	6134.6033333333	1	0.248601427463085
ENSG00000134443	GRP	TCGA-COAD	0.117274649021912	6134.6825396825	1	0.241711263939892
ENSG00000156970	BUB1B	TCGA-COAD	0.139954269696788	6134.7830508475	1	0.265733027246269
ENSG00000125170	DOK4	TCGA-COAD	0.135510237036674	6134.7968253968	1	0.261459787466963
ENSG00000163510	CWC22	TCGA-COAD	0.124448388664504	6134.8099688474	1	0.249455120049836
ENSG00000147586	MRPS28	TCGA-COAD	0.124444689641252	6134.8456973294	1	0.249455120049836
ENSG00000156959	LHFPL4	TCGA-COAD	0.121570538233459	6135.006097561	1	0.246839678715354
ENSG00000175550	DRAP1	TCGA-COAD	0.132044958444364	6135.0353982301	1	0.257775350360378
ENSG00000196757	ZNF700	TCGA-COAD	0.126658712900856	6135.06875	1	0.251398804188297
ENSG00000124496	TRERF1	TCGA-COAD	0.138348183792851	6135.0981012658	1	0.264023752743736
ENSG00000115415	STAT1	TCGA-COAD	0.125731812164832	6135.1391585761	1	0.25052904693498
ENSG00000145794	MEGF10	TCGA-COAD	0.139354509722727	6135.1722054381	1	0.26509496562748
ENSG00000182348	ZNF804B	TCGA-COAD	0.145463802273752	6135.1760797342	1	0.271442564339213
ENSG00000186994	KANK3	TCGA-COAD	0.146313171782093	6135.251572327	1	0.272467414026072
ENSG00000112486	CCR6	TCGA-COAD	0.129002702338825	6135.2664576803	1	0.254292911250298
ENSG00000152670	DDX4	TCGA-COAD	0.117562148746791	6135.342019544	1	0.241922927385285
ENSG00000140548	ZNF710	TCGA-COAD	0.127839705867544	6135.4810996564	1	0.25275829134183
ENSG00000132164	SLC6A11	TCGA-COAD	0.126370106001568	6135.5238095238	1	0.251209589040813
ENSG00000139915	MDGA2	TCGA-COAD	0.146876506287339	6135.5507692308	1	0.273010716182313
ENSG00000143387	CTSK	TCGA-COAD	0.137281848566238	6135.5510835913	1	0.263227078906465
ENSG00000106631	MYL7	TCGA-COAD	0.133628467445999	6135.5537974684	1	0.259386950326026
ENSG00000175826	CTDNEP1	TCGA-COAD	0.112891077385599	6135.5975975976	1	0.236583385318679
ENSG00000054277	OPN3	TCGA-COAD	0.122987422446328	6135.6082802548	1	0.248539980227006
ENSG00000171199	PROL1	TCGA-COAD	0.143041224005903	6135.6234177215	1	0.269083255367089
ENSG00000186765	FSCN2	TCGA-COAD	0.132670461658464	6135.8770226537	1	0.258499854178602
ENSG00000153113	CAST	TCGA-COAD	0.110363759219737	6135.8960244648	1	0.23384148376897
ENSG00000154001	PPP2R5E	TCGA-COAD	0.107490253937684	6135.9080118694	1	0.230362857339603
ENSG00000102910	LONP2	TCGA-COAD	0.119844397292568	6136.0432098765	1	0.244865000769012
ENSG00000171302	CANT1	TCGA-COAD	0.102786675921086	6136.0976331361	1	0.224765451214135
ENSG00000163832	ELP6	TCGA-COAD	0.133688561494068	6136.1097178683	1	0.259472284671243
ENSG00000132254	ARFIP2	TCGA-COAD	0.114177831902756	6136.1304347826	1	0.238250680893089
ENSG00000132837	DMGDH	TCGA-COAD	0.12975210612517	6136.1452145215	1	0.255014274265236
ENSG00000089692	LAG3	TCGA-COAD	0.119007534035543	6136.1744548287	1	0.243929804693217
ENSG00000148572	NRBF2	TCGA-COAD	0.141369408257027	6136.2091503268	1	0.26736724496093
ENSG00000156709	AIFM1	TCGA-COAD	0.114412716302185	6136.2365930599	1	0.238493277475939
ENSG00000088305	DNMT3B	TCGA-COAD	0.12409381936417	6136.2416107383	1	0.2491903376093
ENSG00000116205	TCEANC2	TCGA-COAD	0.140904840290332	6136.3056478405	1	0.266811663918825
ENSG00000144908	ALDH1L1	TCGA-COAD	0.131626911794451	6136.3267973856	1	0.257278993575744
ENSG00000131018	SYNE1	TCGA-COAD	0.136181715812646	6136.3282208589	1	0.262128616219555
ENSG00000167992	VWCE	TCGA-COAD	0.104979555057295	6136.335347432	1	0.22741486987363
ENSG00000180957	PITPNB	TCGA-COAD	0.126101171064875	6136.3938461538	1	0.250861006234687
ENSG00000187961	KLHL17	TCGA-COAD	0.1275560215196	6136.6988304094	1	0.252381725934463
ENSG00000164284	GRPEL2	TCGA-COAD	0.113954873678802	6136.797979798	1	0.238018463021511
ENSG00000105778	AVL9	TCGA-COAD	0.11884047882965	6136.8153846154	1	0.243618437611025
ENSG00000136108	CKAP2	TCGA-COAD	0.13042665921288	6136.899408284	1	0.25567108372355
ENSG00000158195	WASF2	TCGA-COAD	0.139578169114041	6136.964028777	1	0.26537734855535
ENSG00000205279	CTXN3	TCGA-COAD	0.123483742103235	6136.9698996656	1	0.248770919245548
ENSG00000112208	BAG2	TCGA-COAD	0.130442484023592	6137.1015873016	1	0.25567108372355
ENSG00000107186	MPDZ	TCGA-COAD	0.131294119918675	6137.2968299712	1	0.257011441181676
ENSG00000271092	TMEM56-RWDD3	TCGA-COAD	0.110666943271878	6137.3650793651	1	0.234360383882144
ENSG00000120306	CYSTM1	TCGA-COAD	0.116824258169003	6137.4254658385	1	0.241230258654365
ENSG00000188910	GJB3	TCGA-COAD	0.126717533943103	6137.4920127796	1	0.251411371819455
ENSG00000162994	CLHC1	TCGA-COAD	0.112186919105108	6137.5176470588	1	0.236140722248808
ENSG00000074803	SLC12A1	TCGA-COAD	0.133593030055485	6137.6213592233	1	0.25934946233101
ENSG00000125868	DSTN	TCGA-COAD	0.121565713179823	6137.6226415094	1	0.246839678715354
ENSG00000135535	CD164	TCGA-COAD	0.134806039351182	6137.6270096463	1	0.26057991497584
ENSG00000183662	FAM19A1	TCGA-COAD	0.133776244683027	6137.6424050633	1	0.259548506571992
ENSG00000134216	CHIA	TCGA-COAD	0.124407622434348	6137.6956521739	1	0.249445504233917
ENSG00000110693	SOX6	TCGA-COAD	0.139215190827943	6137.7735849057	1	0.264892597808663
ENSG00000113240	CLK4	TCGA-COAD	0.146002512691047	6137.9075342466	1	0.272109433849686
ENSG00000183395	PMCH	TCGA-COAD	0.124355683715332	6137.9314641745	1	0.249445504233917
ENSG00000128272	ATF4	TCGA-COAD	0.13947539095799	6137.9680511182	1	0.265281357673774
ENSG00000133142	TCEAL4	TCGA-COAD	0.122676904179428	6138.0091743119	1	0.248130700053058
ENSG00000109991	P2RX3	TCGA-COAD	0.124649019093285	6138.021021021	1	0.249619429476219
ENSG00000237388	OR4A47	TCGA-COAD	0.135811972180283	6138.1487341772	1	0.261650796679103
ENSG00000133706	LARS	TCGA-COAD	0.133097767964169	6138.4678362573	1	0.258731508331603
ENSG00000142556	ZNF614	TCGA-COAD	0.121401509371921	6138.4776119403	1	0.246730082984328
ENSG00000135931	ARMC9	TCGA-COAD	0.125868012257532	6138.5579268293	1	0.250583130232719
ENSG00000090863	GLG1	TCGA-COAD	0.126546492969105	6138.6261682243	1	0.25139027506104
ENSG00000164300	SERINC5	TCGA-COAD	0.123342023899445	6138.7322580645	1	0.248756503122091
ENSG00000118007	STAG1	TCGA-COAD	0.115433716064033	6138.7936046512	1	0.239663480491553
ENSG00000157429	ZNF19	TCGA-COAD	0.12407891013529	6138.8720930233	1	0.2491903376093
ENSG00000186777	ZNF732	TCGA-COAD	0.128582269951601	6138.8802588997	1	0.253725583351927
ENSG00000071677	PRLH	TCGA-COAD	0.101169949233423	6139.0891089109	1	0.222845448297778
ENSG00000133315	MACROD1	TCGA-COAD	0.138611642318032	6139.1578947368	1	0.264317535195977
ENSG00000198382	UVRAG	TCGA-COAD	0.129603230001312	6139.2225609756	1	0.254802389847342
ENSG00000077092	RARB	TCGA-COAD	0.126236782174249	6139.3027210884	1	0.251068678680675
ENSG00000189266	PNRC2	TCGA-COAD	0.105996660460461	6139.3273809524	1	0.228532210032984
ENSG00000244623	OR2AE1	TCGA-COAD	0.110054578715205	6139.3918128655	1	0.233555593621238
ENSG00000164161	HHIP	TCGA-COAD	0.115056509356024	6139.4295532646	1	0.23914099925214
ENSG00000115484	CCT4	TCGA-COAD	0.125084435600126	6139.5236686391	1	0.249641154261376
ENSG00000087299	L2HGDH	TCGA-COAD	0.126957440550841	6139.5578231293	1	0.251754835879636
ENSG00000136807	CDK9	TCGA-COAD	0.104770700137406	6139.5625	1	0.227106730594345
ENSG00000214686	IQCF6	TCGA-COAD	0.127901104126943	6139.615625	1	0.252796220012474
ENSG00000196335	STK31	TCGA-COAD	0.11475741378403	6139.7737003058	1	0.238948146583803
ENSG00000182315	MBD3L3	TCGA-COAD	0.102039549043766	6139.8470254958	1	0.223887386211525
ENSG00000100239	PPP6R2	TCGA-COAD	0.134111861138582	6139.87	1	0.259948803874783
ENSG00000153976	HS3ST3A1	TCGA-COAD	0.13297751815727	6139.9512987013	1	0.258647356888328
ENSG00000204351	SKIV2L	TCGA-COAD	0.130105560922712	6140.2296072508	1	0.255259556218701
ENSG00000022556	NLRP2	TCGA-COAD	0.121735845937347	6140.39375	1	0.24699855312969
ENSG00000205922	ONECUT3	TCGA-COAD	0.122210056664127	6140.5258358663	1	0.247466517863
ENSG00000176055	MBLAC2	TCGA-COAD	0.139026630558628	6140.5395189003	1	0.264659051474135
ENSG00000112977	DAP	TCGA-COAD	0.111971611975063	6140.6382352941	1	0.235973716851011
ENSG00000162222	TTC9C	TCGA-COAD	0.109943955425022	6140.6980519481	1	0.233382417718893
ENSG00000113384	GOLPH3	TCGA-COAD	0.12652255007146	6140.7620578778	1	0.25139027506104
ENSG00000143179	UCK2	TCGA-COAD	0.134630020420706	6140.7877813505	1	0.260482286592883
ENSG00000095321	CRAT	TCGA-COAD	0.120094537412676	6140.9131736527	1	0.245247517686655
ENSG00000157600	TMEM164	TCGA-COAD	0.126512495891388	6141.0279503106	1	0.25139027506104
ENSG00000161955	TNFSF13	TCGA-COAD	0.131630740993211	6141.0599369085	1	0.257278993575744
ENSG00000105676	ARMC6	TCGA-COAD	0.100794764815877	6141.1939799331	1	0.222262544186805
ENSG00000089041	P2RX7	TCGA-COAD	0.137828188241695	6141.196013289	1	0.263684244255869
ENSG00000173531	MST1	TCGA-COAD	0.12259131128016	6141.2073170732	1	0.247988762499068
ENSG00000141194	OR4D1	TCGA-COAD	0.133147893024747	6141.2295081967	1	0.258731733774327
ENSG00000100473	COCH	TCGA-COAD	0.12123754680483	6141.3677419355	1	0.246677381759504
ENSG00000076108	BAZ2A	TCGA-COAD	0.110202890817378	6141.4285714286	1	0.233741660708323
ENSG00000163904	SENP2	TCGA-COAD	0.104036207638036	6141.4450867052	1	0.226130907590534
ENSG00000204179	PTPN20A	TCGA-COAD	0.103963116233868	6141.4926253687	1	0.226121956158137
ENSG00000135740	SLC9A5	TCGA-COAD	0.151173899604707	6141.5128205128	1	0.277417441965671
ENSG00000169599	NFU1	TCGA-COAD	0.112355018792643	6141.5175438596	1	0.236224220390246
ENSG00000196372	ASB13	TCGA-COAD	0.114343413815554	6141.5640243902	1	0.23844152311803
ENSG00000149136	SSRP1	TCGA-COAD	0.106532391227008	6141.6226993865	1	0.229272425271699
ENSG00000126952	NXF5	TCGA-COAD	0.112665714719828	6141.634375	1	0.236414266869369
ENSG00000171448	ZBTB26	TCGA-COAD	0.112933281994336	6141.6520376176	1	0.236625791121705
ENSG00000137877	SPTBN5	TCGA-COAD	0.133367413904795	6141.7482758621	1	0.259005250572895
ENSG00000181016	LSMEM1	TCGA-COAD	0.12024205853055	6141.8535031847	1	0.245428079873777
ENSG00000120925	RNF170	TCGA-COAD	0.115795746847152	6141.9755351682	1	0.240072558542882
ENSG00000172345	STARD5	TCGA-COAD	0.107988146986855	6141.9757575758	1	0.231065748580451
ENSG00000196911	KPNA5	TCGA-COAD	0.127661845313992	6142.0443037975	1	0.252560039364114
ENSG00000180596	HIST1H2BC	TCGA-COAD	0.126590795163486	6142.0507462687	1	0.25139027506104
ENSG00000111981	ULBP1	TCGA-COAD	0.112274674561249	6142.3302469136	1	0.236179161083329
ENSG00000204634	TBC1D8	TCGA-COAD	0.121868425898499	6142.3730407524	1	0.24699855312969
ENSG00000145888	GLRA1	TCGA-COAD	0.11088222768161	6142.5975609756	1	0.234661809214606
ENSG00000113552	GNPDA1	TCGA-COAD	0.115065418627973	6142.600619195	1	0.23914099925214
ENSG00000155760	FZD7	TCGA-COAD	0.138006376542924	6142.6339869281	1	0.263790406812767
ENSG00000129455	KLK8	TCGA-COAD	0.132342040507495	6142.7261146497	1	0.25811049644406
ENSG00000155393	HEATR3	TCGA-COAD	0.122374410423256	6142.7345679012	1	0.247674596356819
ENSG00000160688	FLAD1	TCGA-COAD	0.120591607201691	6142.8078078078	1	0.245639852466539
ENSG00000134285	FKBP11	TCGA-COAD	0.11192822791486	6142.8929663609	1	0.235944117664825
ENSG00000082397	EPB41L3	TCGA-COAD	0.106722913582189	6142.9347826087	1	0.229482799740098
ENSG00000167264	DUS2	TCGA-COAD	0.132964210038599	6142.9841269841	1	0.258647356888328
ENSG00000158815	FGF17	TCGA-COAD	0.120080974760224	6142.9907692308	1	0.245247517686655
ENSG00000020426	MNAT1	TCGA-COAD	0.114381485909061	6143	1	0.23848999473183
ENSG00000175785	PRIMA1	TCGA-COAD	0.100120411963534	6143.0912052117	1	0.221260882937824
ENSG00000205495	OR52J3	TCGA-COAD	0.138147693059719	6143.25	1	0.263870449290481
ENSG00000182687	GALR2	TCGA-COAD	0.135061944921989	6143.4790996785	1	0.260821829817815
ENSG00000132581	SDF2	TCGA-COAD	0.111830008951062	6143.4863221884	1	0.235834962577128
ENSG00000151572	ANO4	TCGA-COAD	0.126608215753788	6143.6835443038	1	0.25139027506104
ENSG00000185565	LSAMP	TCGA-COAD	0.11976845157188	6143.7431192661	1	0.244803123024796
ENSG00000114650	SCAP	TCGA-COAD	0.115697416822282	6143.7823529412	1	0.239927443549456
ENSG00000168818	STX18	TCGA-COAD	0.120562952687244	6143.8493589744	1	0.245639852466539
ENSG00000119125	GDA	TCGA-COAD	0.133852082405893	6143.8527607362	1	0.259633006924311
ENSG00000066379	ZNRD1	TCGA-COAD	0.140592469927141	6143.8634812287	1	0.266441532497718
ENSG00000149930	TAOK2	TCGA-COAD	0.119355395553121	6143.9104938272	1	0.244262437541989
ENSG00000196639	HRH1	TCGA-COAD	0.138864678118826	6143.9581993569	1	0.264444646325266
ENSG00000144136	SLC20A1	TCGA-COAD	0.117339524055196	6144.0984615385	1	0.241712206058372
ENSG00000169951	ZNF764	TCGA-COAD	0.117525460700529	6144.1619937695	1	0.241901990527161
ENSG00000152147	GEMIN6	TCGA-COAD	0.124313684022433	6144.2271293375	1	0.249433794138823
ENSG00000100206	DMC1	TCGA-COAD	0.118236568402163	6144.306501548	1	0.242751718940566
ENSG00000156162	DPY19L4	TCGA-COAD	0.117079989900542	6144.3355704698	1	0.241449848986287
ENSG00000142207	URB1	TCGA-COAD	0.125309227072989	6144.4262295082	1	0.24999672640064
ENSG00000155962	CLIC2	TCGA-COAD	0.109300739336161	6144.5253731343	1	0.232508013686393
ENSG00000169689	STRA13	TCGA-COAD	0.124929347992503	6144.5322580645	1	0.249639312466977
ENSG00000107954	NEURL1	TCGA-COAD	0.107669251929799	6144.6561514196	1	0.230562141930354
ENSG00000101425	BPI	TCGA-COAD	0.119632861525928	6144.6863354037	1	0.244619240374145
ENSG00000126218	F10	TCGA-COAD	0.134804422796683	6144.7037037037	1	0.26057991497584
ENSG00000087157	PGS1	TCGA-COAD	0.123326263473638	6144.8611987382	1	0.248755909419362
ENSG00000104388	RAB2A	TCGA-COAD	0.135065903323583	6144.8803986711	1	0.260821829817815
ENSG00000104814	MAP4K1	TCGA-COAD	0.116238139854218	6144.9351851852	1	0.240397870826184
ENSG00000198171	DDRGK1	TCGA-COAD	0.115928316759852	6145.0305810398	1	0.240179795758611
ENSG00000197863	ZNF790	TCGA-COAD	0.103510743787884	6145.0575757576	1	0.225622279859645
ENSG00000119599	DCAF4	TCGA-COAD	0.139288894255398	6145.1470588235	1	0.265001487485667
ENSG00000105341	ATP5SL	TCGA-COAD	0.0981147826284264	6145.2782874618	1	0.219055825068797
ENSG00000072858	SIDT1	TCGA-COAD	0.131318462131991	6145.2827586207	1	0.257011441181676
ENSG00000165195	PIGA	TCGA-COAD	0.130684569756322	6145.325732899	1	0.256020781968414
ENSG00000014138	POLA2	TCGA-COAD	0.111227596138855	6145.4130434783	1	0.235237956120624
ENSG00000164877	MICALL2	TCGA-COAD	0.121787021718965	6145.4414715719	1	0.24699855312969
ENSG00000183780	SLC35F3	TCGA-COAD	0.084915595253465	6145.4725609756	1	0.201935357655607
ENSG00000213366	GSTM2	TCGA-COAD	0.105923846905686	6145.5606060606	1	0.228497740562104
ENSG00000116962	NID1	TCGA-COAD	0.119554100992446	6145.5665634675	1	0.24448927658773
ENSG00000074706	IPCEF1	TCGA-COAD	0.107112452243089	6145.6452599388	1	0.229951505856626
ENSG00000166961	MS4A15	TCGA-COAD	0.110317819053464	6145.6574074074	1	0.233834351312804
ENSG00000124610	HIST1H1A	TCGA-COAD	0.129398838591025	6145.7352941176	1	0.254713900035002
ENSG00000126226	PCID2	TCGA-COAD	0.106592494302699	6145.8742690058	1	0.229324997106021
ENSG00000100890	KIAA0391	TCGA-COAD	0.127450802459314	6145.8904109589	1	0.252286317264457
ENSG00000132300	PTCD3	TCGA-COAD	0.116149389088296	6145.909375	1	0.240307020079257
ENSG00000184344	GDF3	TCGA-COAD	0.112328024307705	6145.9153605016	1	0.236224220390246
ENSG00000109046	WSB1	TCGA-COAD	0.114831460018776	6145.9207317073	1	0.238963540295251
ENSG00000197635	DPP4	TCGA-COAD	0.113091724619145	6145.9245901639	1	0.236782060838898
ENSG00000116747	TROVE2	TCGA-COAD	0.101933975316936	6145.9277108434	1	0.223792800845973
ENSG00000203667	COX20	TCGA-COAD	0.140251883863763	6145.9614035088	1	0.266094874792111
ENSG00000110917	MLEC	TCGA-COAD	0.129758568800466	6146.005988024	1	0.255014274265236
ENSG00000160678	S100A1	TCGA-COAD	0.118686604612867	6146.0531561462	1	0.243396066376815
ENSG00000103319	EEF2K	TCGA-COAD	0.112685570830378	6146.1551724138	1	0.236417351790912
ENSG00000162385	MAGOH	TCGA-COAD	0.126354940799245	6146.5046728972	1	0.251209589040813
ENSG00000169442	CD52	TCGA-COAD	0.115257461438796	6146.5094936709	1	0.239416377344905
ENSG00000179388	EGR3	TCGA-COAD	0.124945031690599	6146.5566037736	1	0.249639312466977
ENSG00000231887	PRH1	TCGA-COAD	0.119829634371468	6146.625	1	0.244865000769012
ENSG00000170417	TMEM182	TCGA-COAD	0.116062758356935	6146.6282894737	1	0.240296281761201
ENSG00000167005	NUDT21	TCGA-COAD	0.128720197869993	6146.6437125749	1	0.253935442480187
ENSG00000172766	NAA16	TCGA-COAD	0.113977754426242	6146.6442307692	1	0.238018463021511
ENSG00000132471	WBP2	TCGA-COAD	0.123195015266769	6146.70625	1	0.248647085650737
ENSG00000151067	CACNA1C	TCGA-COAD	0.114586010324596	6146.8108974359	1	0.238761677686332
ENSG00000164707	SLC13A4	TCGA-COAD	0.116924960311176	6146.8471760797	1	0.241352805652586
ENSG00000168348	INSM2	TCGA-COAD	0.121883119467132	6146.9272151899	1	0.24699855312969
ENSG00000100593	ISM2	TCGA-COAD	0.134430544488301	6146.9496644295	1	0.260315540278092
ENSG00000111674	ENO2	TCGA-COAD	0.134341372496745	6146.9530201342	1	0.260236858393069
ENSG00000104499	GML	TCGA-COAD	0.117918285570519	6146.9763513514	1	0.24234573282855
ENSG00000236981	OR10G9	TCGA-COAD	0.109808296434116	6147.0415224913	1	0.233186775791697
ENSG00000169403	PTAFR	TCGA-COAD	0.0964615425873677	6147.243902439	1	0.217275488155299
ENSG00000142549	IGLON5	TCGA-COAD	0.121862140423357	6147.4520123839	1	0.24699855312969
ENSG00000131931	THAP1	TCGA-COAD	0.121393719081461	6147.5085324232	1	0.246730082984328
ENSG00000140474	ULK3	TCGA-COAD	0.101434649295455	6147.5339506173	1	0.223092424349527
ENSG00000111729	CLEC4A	TCGA-COAD	0.116609841738154	6147.6341463415	1	0.24088783643931
ENSG00000164007	CLDN19	TCGA-COAD	0.116835595306982	6147.6498422713	1	0.241230258654365
ENSG00000110660	SLC35F2	TCGA-COAD	0.123791493910853	6147.7927631579	1	0.248885337581397
ENSG00000152092	ASTN1	TCGA-COAD	0.114327318615694	6147.821875	1	0.23844152311803
ENSG00000150787	PTS	TCGA-COAD	0.10814389574281	6147.926984127	1	0.231128652280397
ENSG00000177432	NAP1L5	TCGA-COAD	0.124972985329981	6147.9519230769	1	0.249639312466977
ENSG00000164764	SBSPON	TCGA-COAD	0.112110702620176	6148.0152439024	1	0.236104990939378
ENSG00000149480	MTA2	TCGA-COAD	0.138451257502334	6148.0274914089	1	0.2641891120735
ENSG00000171487	NLRP5	TCGA-COAD	0.119454365321759	6148.034591195	1	0.244316379938349
ENSG00000183035	CYLC1	TCGA-COAD	0.108360690361867	6148.0741839763	1	0.231365106037471
ENSG00000179695	OR6C2	TCGA-COAD	0.1218175065335	6148.0917431193	1	0.24699855312969
ENSG00000255408	PCDHA3	TCGA-COAD	0.140503234121994	6148.1079365079	1	0.266335181805322
ENSG00000049249	TNFRSF9	TCGA-COAD	0.100606752223832	6148.210031348	1	0.222030598623505
ENSG00000196104	SPOCK3	TCGA-COAD	0.116913778571254	6148.3679245283	1	0.241352805652586
ENSG00000173193	PARP14	TCGA-COAD	0.109335347410007	6148.4503311258	1	0.232550876453657
ENSG00000136527	TRA2B	TCGA-COAD	0.124927214500983	6148.4556962025	1	0.249639312466977
ENSG00000177951	BET1L	TCGA-COAD	0.107017561858936	6148.4603658537	1	0.229870521492939
ENSG00000124357	NAGK	TCGA-COAD	0.136170134233774	6148.4701986755	1	0.262128616219555
ENSG00000162378	ZYG11B	TCGA-COAD	0.109707852880741	6148.5028901734	1	0.233065791273787
ENSG00000089356	FXYD3	TCGA-COAD	0.120561006377032	6148.6346749226	1	0.245639852466539
ENSG00000100121	GGTLC2	TCGA-COAD	0.128048509018836	6148.8611987382	1	0.252982707168524
ENSG00000143256	PFDN2	TCGA-COAD	0.124991429285346	6148.9865319865	1	0.249639312466977
ENSG00000163328	GPR155	TCGA-COAD	0.106614157703044	6148.993902439	1	0.229340927176108
ENSG00000117525	F3	TCGA-COAD	0.133315170501765	6149.013029316	1	0.258935056436468
ENSG00000119698	PPP4R4	TCGA-COAD	0.116084438528011	6149.1782178218	1	0.240296281761201
ENSG00000183474	GTF2H2C	TCGA-COAD	0.0990573603497252	6149.2993630573	1	0.220060577881903
ENSG00000174792	C4orf26	TCGA-COAD	0.107317624693381	6149.4393939394	1	0.230178670968362
ENSG00000198561	CTNND1	TCGA-COAD	0.101283003893161	6149.6752873563	1	0.222941813961626
ENSG00000157601	MX1	TCGA-COAD	0.0999019801838221	6149.7882352941	1	0.221021107190728
ENSG00000181867	FTMT	TCGA-COAD	0.106746520639221	6149.8109756098	1	0.229502879021685
ENSG00000021762	OSBPL5	TCGA-COAD	0.109005200114546	6149.8179104478	1	0.232247931996604
ENSG00000169189	NSMCE1	TCGA-COAD	0.0756623215849876	6149.8382352941	1	0.188616363975967
ENSG00000135127	CCDC64	TCGA-COAD	0.101556308201228	6149.8771929825	1	0.223207387415762
ENSG00000152683	SLC30A6	TCGA-COAD	0.129088211298669	6149.9642857143	1	0.254301048375593
ENSG00000177700	POLR2L	TCGA-COAD	0.126279771977707	6150.0603174603	1	0.251123127162393
ENSG00000057935	MTA3	TCGA-COAD	0.103656591669037	6150.1086956522	1	0.225848363641939
ENSG00000122068	FYTTD1	TCGA-COAD	0.114862063454224	6150.1407185629	1	0.238996303828945
ENSG00000067840	PDZD4	TCGA-COAD	0.0989088580168044	6150.2909090909	1	0.219852138245202
ENSG00000148057	IDNK	TCGA-COAD	0.119362157978739	6150.3079268293	1	0.244262437541989
ENSG00000067365	METTL22	TCGA-COAD	0.123738527339213	6150.3248407643	1	0.248885337581397
ENSG00000215305	VPS16	TCGA-COAD	0.121777676236362	6150.5663430421	1	0.24699855312969
ENSG00000125991	ERGIC3	TCGA-COAD	0.100369967217294	6150.5714285714	1	0.221629675003153
ENSG00000131979	GCH1	TCGA-COAD	0.109102944074913	6150.671686747	1	0.232292375935066
ENSG00000168490	PHYHIP	TCGA-COAD	0.12293670581782	6150.7180232558	1	0.24846870776248
ENSG00000152684	PELO	TCGA-COAD	0.092729213199762	6150.72	1	0.212125823510876
ENSG00000173253	DMRT2	TCGA-COAD	0.114266554988626	6150.7358490566	1	0.238373965037233
ENSG00000100522	GNPNAT1	TCGA-COAD	0.127357950697892	6150.7547770701	1	0.252266852831619
ENSG00000204815	TTC25	TCGA-COAD	0.116584288391699	6150.8282208589	1	0.24088783643931
ENSG00000167325	RRM1	TCGA-COAD	0.112078025661224	6150.8580060423	1	0.236104990939378
ENSG00000147642	SYBU	TCGA-COAD	0.107093385017455	6150.8716216216	1	0.22995045340364
ENSG00000164144	ARFIP1	TCGA-COAD	0.121869595270703	6150.9116719243	1	0.24699855312969
ENSG00000196352	CD55	TCGA-COAD	0.127460744472207	6150.9346405229	1	0.252286317264457
ENSG00000132911	NMUR2	TCGA-COAD	0.123435655878786	6151.0616438356	1	0.248758186838039
ENSG00000186827	TNFRSF4	TCGA-COAD	0.110097443923094	6151.092879257	1	0.233615737210956
ENSG00000213625	LEPROT	TCGA-COAD	0.102396761961103	6151.0975609756	1	0.224521114181562
ENSG00000213203	GIMAP1	TCGA-COAD	0.107909316513872	6151.2422360248	1	0.230984371646621
ENSG00000143401	ANP32E	TCGA-COAD	0.137688440060593	6151.3245033113	1	0.263629934448173
ENSG00000125746	EML2	TCGA-COAD	0.114404966961045	6151.3630363036	1	0.238493277475939
ENSG00000179222	MAGED1	TCGA-COAD	0.103922639124681	6151.487654321	1	0.226121716407111
ENSG00000156395	SORCS3	TCGA-COAD	0.11232891164353	6151.5384615385	1	0.236224220390246
ENSG00000149809	TM7SF2	TCGA-COAD	0.109057729857697	6151.5969230769	1	0.23226754860053
ENSG00000117560	FASLG	TCGA-COAD	0.112151338645663	6151.6006493506	1	0.236104990939378
ENSG00000138641	HERC3	TCGA-COAD	0.127728077025847	6151.63125	1	0.252628921653189
ENSG00000172828	CES3	TCGA-COAD	0.11499327321976	6151.7180327869	1	0.239114648541256
ENSG00000149179	C11orf49	TCGA-COAD	0.0993267075548274	6151.7669616519	1	0.220293817472676
ENSG00000160803	UBQLN4	TCGA-COAD	0.108329561803359	6151.7680250784	1	0.231360067991666
ENSG00000156136	DCK	TCGA-COAD	0.107391092750083	6151.8054711246	1	0.230242380137608
ENSG00000172037	LAMB2	TCGA-COAD	0.0977180934282286	6151.807073955	1	0.218503797400199
ENSG00000163131	CTSS	TCGA-COAD	0.0946800061601018	6151.8571428571	1	0.21499701951805
ENSG00000253117	OC90	TCGA-COAD	0.0923313965316463	6151.8583569405	1	0.211637192791079
ENSG00000111880	RNGTT	TCGA-COAD	0.129577081228466	6152.0066445183	1	0.254802389847342
ENSG00000176900	OR51T1	TCGA-COAD	0.113037392721714	6152.009771987	1	0.236761743005085
ENSG00000205649	HTN3	TCGA-COAD	0.0969856407530436	6152.0287539936	1	0.217774263000412
ENSG00000129315	CCNT1	TCGA-COAD	0.125044418913639	6152.2050473186	1	0.249639312466977
ENSG00000188771	PLET1	TCGA-COAD	0.115061123924776	6152.2491803279	1	0.23914099925214
ENSG00000128165	ADM2	TCGA-COAD	0.113998170845065	6152.2965299685	1	0.238030193414518
ENSG00000249471	ZNF324B	TCGA-COAD	0.111490517422486	6152.3716814159	1	0.235608130629782
ENSG00000182566	CLEC4G	TCGA-COAD	0.107097665160823	6152.4722222222	1	0.22995045340364
ENSG00000175879	HOXD8	TCGA-COAD	0.101957836641661	6152.5113268608	1	0.223814636897022
ENSG00000170456	DENND5B	TCGA-COAD	0.0952343447823389	6152.5391566265	1	0.21556989641073
ENSG00000168802	CHTF8	TCGA-COAD	0.103421766371718	6152.5470588235	1	0.225489452395649
ENSG00000052723	SIKE1	TCGA-COAD	0.0996669160747589	6152.6260623229	1	0.220743965594385
ENSG00000110195	FOLR1	TCGA-COAD	0.147733621521308	6152.7985865724	1	0.273989786496927
ENSG00000116748	AMPD1	TCGA-COAD	0.105986694947566	6152.8383838384	1	0.228532210032984
ENSG00000111181	SLC6A12	TCGA-COAD	0.120727459699594	6152.8601823708	1	0.245798135460407
ENSG00000185658	BRWD1	TCGA-COAD	0.113675750025969	6153.126984127	1	0.237634619627981
ENSG00000121940	CLCC1	TCGA-COAD	0.105363964022558	6153.1489361702	1	0.227811521669268
ENSG00000133433	GSTT2B	TCGA-COAD	0.103877247264982	6153.3470031546	1	0.226084119757778
ENSG00000244509	APOBEC3C	TCGA-COAD	0.119816062971073	6153.3562091503	1	0.244865000769012
ENSG00000130427	EPO	TCGA-COAD	0.117723535568248	6153.4236760125	1	0.242162085443113
ENSG00000183597	TANGO2	TCGA-COAD	0.102733757612293	6153.5428571429	1	0.224708182493431
ENSG00000187010	RHD	TCGA-COAD	0.0843287240685385	6153.5835777126	1	0.20112084590892
ENSG00000121892	PDS5A	TCGA-COAD	0.12283709452488	6153.5838709677	1	0.248329792400474
ENSG00000147432	CHRNB3	TCGA-COAD	0.112398903173747	6153.5838709677	1	0.236224220390246
ENSG00000105989	WNT2	TCGA-COAD	0.0938043661649243	6153.5844155844	1	0.213643362418103
ENSG00000083223	ZCCHC6	TCGA-COAD	0.11397277785836	6153.6086956522	1	0.238018463021511
ENSG00000204379	XAGE1A	TCGA-COAD	0.105665145707229	6153.6666666667	1	0.228153873480343
ENSG00000229833	PET100	TCGA-COAD	0.105111852368143	6153.7250755287	1	0.227631484245214
ENSG00000162600	OMA1	TCGA-COAD	0.117782243762275	6153.7363013699	1	0.242220893577859
ENSG00000232629	HLA-DQB2	TCGA-COAD	0.0974899831093611	6153.7774390244	1	0.218275950375273
ENSG00000165682	CLEC1B	TCGA-COAD	0.0950393542016599	6153.8644067797	1	0.215373577640005
ENSG00000123575	FAM199X	TCGA-COAD	0.102450638676526	6153.8978328173	1	0.224521114181562
ENSG00000148335	NTMT1	TCGA-COAD	0.0998049202325123	6153.9323076923	1	0.220867134977948
ENSG00000179195	ZNF664	TCGA-COAD	0.101746537525635	6154.08	1	0.223472799339385
ENSG00000070476	ZXDC	TCGA-COAD	0.112272121477623	6154.1727574751	1	0.236179161083329
ENSG00000203791	METTL10	TCGA-COAD	0.102509909353276	6154.247761194	1	0.224521114181562
ENSG00000171402	XAGE3	TCGA-COAD	0.0937272155441616	6154.2890855457	1	0.213511841677644
ENSG00000171051	FPR1	TCGA-COAD	0.11494802828955	6154.6257668712	1	0.239082385491933
ENSG00000175600	SUGCT	TCGA-COAD	0.124699030767671	6154.6563467492	1	0.249619429476219
ENSG00000184945	AQP12A	TCGA-COAD	0.134178525933221	6154.734375	1	0.259991717014031
ENSG00000170820	FSHR	TCGA-COAD	0.108048090964534	6154.7673716012	1	0.231065748580451
ENSG00000106355	LSM5	TCGA-COAD	0.114633146324529	6154.7716049383	1	0.238767097317239
ENSG00000205359	SLCO6A1	TCGA-COAD	0.106494801454732	6154.8643533123	1	0.229272425271699
ENSG00000166938	DIS3L	TCGA-COAD	0.0948206478925395	6154.9968152866	1	0.215135463493244
ENSG00000243772	KIR2DL3	TCGA-COAD	0.117325737509181	6154.9968454259	1	0.241712206058372
ENSG00000152463	OLAH	TCGA-COAD	0.104114843608841	6155.253968254	1	0.22620331549434
ENSG00000145919	BOD1	TCGA-COAD	0.100857469971808	6155.265625	1	0.222370328584861
ENSG00000132698	RAB25	TCGA-COAD	0.109787327387434	6155.4375	1	0.233173032312095
ENSG00000248919	ATP5J2-PTCD1	TCGA-COAD	0.101812573431145	6155.4536741214	1	0.223587306262498
ENSG00000137752	CASP1	TCGA-COAD	0.113551540197752	6155.4765100671	1	0.237405819906491
ENSG00000183496	MEX3B	TCGA-COAD	0.112588041820029	6155.4768786127	1	0.23639153601431
ENSG00000163482	STK36	TCGA-COAD	0.100005944436082	6155.5044510386	1	0.221119775944493
ENSG00000183036	PCP4	TCGA-COAD	0.120613060572683	6155.6012861736	1	0.245639852466539
ENSG00000178201	VN1R1	TCGA-COAD	0.112508941823974	6155.8079470199	1	0.236362829192371
ENSG00000158006	PAFAH2	TCGA-COAD	0.096857450574339	6155.8417508418	1	0.217638339625268
ENSG00000132671	SSTR4	TCGA-COAD	0.101159403162259	6155.8456790123	1	0.222845448297778
ENSG00000204371	EHMT2	TCGA-COAD	0.116389027475754	6155.8485915493	1	0.240580515259261
ENSG00000141255	SPATA22	TCGA-COAD	0.115622424566714	6155.9211356467	1	0.239833773114655
ENSG00000138795	LEF1	TCGA-COAD	0.113729792940606	6155.9417475728	1	0.237716697811138
ENSG00000169231	THBS3	TCGA-COAD	0.117029829419205	6155.9503311258	1	0.24142244098767
ENSG00000160410	SHKBP1	TCGA-COAD	0.0958627321439054	6156.034375	1	0.21646162906115
ENSG00000170653	ATF7	TCGA-COAD	0.116380277570076	6156.0734824281	1	0.240580515259261
ENSG00000115970	THADA	TCGA-COAD	0.105766106700685	6156.1510574018	1	0.228236460361584
ENSG00000130956	HABP4	TCGA-COAD	0.125035137018944	6156.3129251701	1	0.249639312466977
ENSG00000186897	C1QL4	TCGA-COAD	0.0987315389424779	6156.4420731707	1	0.219609745865138
ENSG00000258289	CHURC1	TCGA-COAD	0.0929760412485821	6156.5128205128	1	0.212509115737132
ENSG00000166329	CCDC182	TCGA-COAD	0.0769037387771905	6156.5410764873	1	0.190559194961074
ENSG00000105701	FKBP8	TCGA-COAD	0.0847856601867359	6156.637195122	1	0.201819233157239
ENSG00000132359	RAP1GAP2	TCGA-COAD	0.0946258149027976	6156.6861538462	1	0.214966328657711
ENSG00000119042	SATB2	TCGA-COAD	0.0734214848073273	6156.7824858757	1	0.185066786027433
ENSG00000077380	DYNC1I2	TCGA-COAD	0.111609230233095	6156.8686567164	1	0.235777318426345
ENSG00000241186	TDGF1	TCGA-COAD	0.109727566508291	6156.8980263158	1	0.23307688585834
ENSG00000136051	KIAA1033	TCGA-COAD	0.103246235241224	6156.9505813953	1	0.225351126017078
ENSG00000187049	TMEM216	TCGA-COAD	0.0871877808098341	6157.1152647975	1	0.204898928484128
ENSG00000227488	GAGE12D	TCGA-COAD	0.10372492444207	6157.1358024691	1	0.225874855771223
ENSG00000145416	MARCHF1	TCGA-COAD	0.116750849072665	6157.3311688312	1	0.241142234749869
ENSG00000092345	DAZL	TCGA-COAD	0.121921916319195	6157.3605442177	1	0.24699855312969
ENSG00000175143	OR2T1	TCGA-COAD	0.0855642318104494	6157.461971831	1	0.202861896291166
ENSG00000274944	AL139260.3	TCGA-COAD	0.120911357801763	6157.4775641026	1	0.246107096796197
ENSG00000140009	ESR2	TCGA-COAD	0.112783583001243	6157.6220735786	1	0.236507320598695
ENSG00000160181	TFF2	TCGA-COAD	0.111834285153643	6157.778125	1	0.235834962577128
ENSG00000204152	TIMM23B	TCGA-COAD	0.0912692141512317	6157.8214285714	1	0.210171374749556
ENSG00000198938	MT-CO3	TCGA-COAD	0.0967929713052202	6157.9465875371	1	0.217638339625268
ENSG00000131944	C19orf40	TCGA-COAD	0.101838173336998	6157.9968454259	1	0.22361299385014
ENSG00000134198	TSPAN2	TCGA-COAD	0.100713551893214	6158.0807453416	1	0.222144373100721
ENSG00000123131	PRDX4	TCGA-COAD	0.106670083614889	6158.1773700306	1	0.229399869616509
ENSG00000164983	TMEM65	TCGA-COAD	0.10328314916623	6158.2274143302	1	0.225370529261924
ENSG00000269058	CALR3	TCGA-COAD	0.108665912792649	6158.2515337423	1	0.231862900153484
ENSG00000055147	FAM114A2	TCGA-COAD	0.0916380668194516	6158.3869047619	1	0.210678482950838
ENSG00000185652	NTF3	TCGA-COAD	0.102699906390327	6158.495412844	1	0.224708182493431
ENSG00000254221	PCDHGB1	TCGA-COAD	0.108127061650935	6158.5463258786	1	0.231128652280397
ENSG00000177238	TRIM72	TCGA-COAD	0.106403800738206	6158.6291793313	1	0.229205407621202
ENSG00000144891	AGTR1	TCGA-COAD	0.100285769144027	6158.6338461538	1	0.221505257017491
ENSG00000196814	MVB12B	TCGA-COAD	0.10028607818959	6158.7774086379	1	0.221505257017491
ENSG00000143502	SUSD4	TCGA-COAD	0.0972251009589428	6158.9044776119	1	0.217966828508313
ENSG00000189042	ZNF567	TCGA-COAD	0.120548820189611	6158.9133126935	1	0.245639852466539
ENSG00000146409	SLC18B1	TCGA-COAD	0.103981920550261	6158.996941896	1	0.226128341012763
ENSG00000075673	ATP12A	TCGA-COAD	0.114790140770111	6159.0414012739	1	0.238948146583803
ENSG00000147955	SIGMAR1	TCGA-COAD	0.108741182363062	6159.0996677741	1	0.231961959831232
ENSG00000068784	SRBD1	TCGA-COAD	0.109588638323928	6159.1379310345	1	0.232904817494987
ENSG00000164463	CREBRF	TCGA-COAD	0.0985080538197994	6159.143812709	1	0.219314400166091
ENSG00000100095	SEZ6L	TCGA-COAD	0.108122636626758	6159.16	1	0.231128652280397
ENSG00000160223	ICOSLG	TCGA-COAD	0.103446151510592	6159.1920731707	1	0.225512049457354
ENSG00000198021	SPANXA1	TCGA-COAD	0.108360359259752	6159.2941176471	1	0.231365106037471
ENSG00000174417	TRHR	TCGA-COAD	0.0980060046739454	6159.3168316832	1	0.218873726628122
ENSG00000105219	CNTD2	TCGA-COAD	0.0876294384081573	6159.3685714286	1	0.205279489287311
ENSG00000138688	KIAA1109	TCGA-COAD	0.0937333445713657	6159.5359281437	1	0.213511841677644
ENSG00000102524	TNFSF13B	TCGA-COAD	0.081972746337559	6159.596214511	1	0.197905982001396
ENSG00000171720	HDAC3	TCGA-COAD	0.125040620146529	6159.6302250804	1	0.249639312466977
ENSG00000146733	PSPH	TCGA-COAD	0.0946229967112432	6159.7300613497	1	0.214966328657711
ENSG00000154174	TOMM70A	TCGA-COAD	0.116049261973761	6159.7399380805	1	0.240296281761201
ENSG00000165215	CLDN3	TCGA-COAD	0.0913058241227791	6159.7543859649	1	0.210171374749556
ENSG00000143954	REG3G	TCGA-COAD	0.103872113416527	6159.7658227848	1	0.226084119757778
ENSG00000079215	SLC1A3	TCGA-COAD	0.0917663763436081	6159.7662721893	1	0.210852913872942
ENSG00000104643	MTMR9	TCGA-COAD	0.0961562813068261	6159.9279538905	1	0.216850480726162
ENSG00000185246	PRPF39	TCGA-COAD	0.107661750012866	6159.9301587302	1	0.230562141930354
ENSG00000123689	G0S2	TCGA-COAD	0.10045367669634	6159.9483282675	1	0.22177088191874
ENSG00000154359	LONRF1	TCGA-COAD	0.0864933445828409	6160.008797654	1	0.204221807732004
ENSG00000155438	NIFK	TCGA-COAD	0.107060911619626	6160.0220820189	1	0.229932928627328
ENSG00000099203	TMED1	TCGA-COAD	0.1120288993769	6160.2263610315	1	0.236038218560926
ENSG00000173218	VANGL1	TCGA-COAD	0.0835153749536719	6160.2507936508	1	0.200038911504819
ENSG00000119547	ONECUT2	TCGA-COAD	0.103083789019744	6160.2604501608	1	0.225149329521124
ENSG00000138442	WDR12	TCGA-COAD	0.108877800374024	6160.2861952862	1	0.232133828036184
ENSG00000166351	POTED	TCGA-COAD	0.106511021853991	6160.3250773994	1	0.229272425271699
ENSG00000180929	GPR62	TCGA-COAD	0.100909007702814	6160.4230769231	1	0.222422979291773
ENSG00000132510	KDM6B	TCGA-COAD	0.121297889884293	6160.6375404531	1	0.246730082984328
ENSG00000160789	LMNA	TCGA-COAD	0.0859178215711939	6160.7961783439	1	0.203310613822434
ENSG00000124191	TOX2	TCGA-COAD	0.0974940579144467	6160.8921568627	1	0.218275950375273
ENSG00000104133	SPG11	TCGA-COAD	0.112809392231768	6160.8984126984	1	0.236530604178823
ENSG00000093010	COMT	TCGA-COAD	0.0875796587242182	6161.0536912752	1	0.205279489287311
ENSG00000142661	MYOM3	TCGA-COAD	0.0833795278950926	6161.2164634146	1	0.199921933015007
ENSG00000166716	ZNF592	TCGA-COAD	0.111847121023273	6161.2210526316	1	0.235834962577128
ENSG00000155367	PPM1J	TCGA-COAD	0.0994518621555046	6161.3159722222	1	0.220442126789844
ENSG00000141425	RPRD1A	TCGA-COAD	0.123515953465895	6161.4294294294	1	0.248770919245548
ENSG00000187658	C5orf52	TCGA-COAD	0.0859935340996436	6161.5974842767	1	0.203400000361569
ENSG00000103811	CTSH	TCGA-COAD	0.0890162652654445	6161.6375	1	0.207158993234307
ENSG00000167333	TRIM68	TCGA-COAD	0.080632721979173	6161.6925373134	1	0.196081686987159
ENSG00000124155	PIGT	TCGA-COAD	0.0996958433033446	6161.7459807074	1	0.220777632340768
ENSG00000258429	PDF	TCGA-COAD	0.091915261942569	6161.7920489297	1	0.211074396499754
ENSG00000102043	MTMR8	TCGA-COAD	0.0861636411262487	6161.7961165049	1	0.203652608945567
ENSG00000179862	CITED4	TCGA-COAD	0.0959154186688112	6161.8649517685	1	0.21648941816856
ENSG00000129173	E2F8	TCGA-COAD	0.0956811691454597	6161.8737864078	1	0.216203417327279
ENSG00000137727	ARHGAP20	TCGA-COAD	0.0873715241549423	6161.8769716088	1	0.205091009122605
ENSG00000189001	SBSN	TCGA-COAD	0.0823448352376248	6161.8952095808	1	0.19832799190805
ENSG00000185189	NRBP2	TCGA-COAD	0.11082324750044	6161.8990536278	1	0.23459872503252
ENSG00000181631	P2RY13	TCGA-COAD	0.108019892404394	6161.9153094463	1	0.231065748580451
ENSG00000105894	PTN	TCGA-COAD	0.0901486510408086	6161.9382352941	1	0.208761839810863
ENSG00000132323	ILKAP	TCGA-COAD	0.0905396383286003	6161.9478827362	1	0.209259885454406
ENSG00000130385	BMP15	TCGA-COAD	0.104387739809909	6162.017699115	1	0.226551397531045
ENSG00000197416	FABP12	TCGA-COAD	0.0970139421807321	6162.118902439	1	0.217780016738393
ENSG00000147894	C9orf72	TCGA-COAD	0.0941661095154428	6162.1717791411	1	0.214168995363792
ENSG00000104112	SCG3	TCGA-COAD	0.0994621060752238	6162.1741741742	1	0.220442126789844
ENSG00000089280	FUS	TCGA-COAD	0.0892566752580188	6162.2373417722	1	0.207427303113708
ENSG00000110799	VWF	TCGA-COAD	0.104435292975067	6162.3245033113	1	0.226593450992982
ENSG00000120217	CD274	TCGA-COAD	0.114082417185113	6162.375	1	0.238175181464869
ENSG00000061656	SPAG4	TCGA-COAD	0.0891675645445715	6162.4058823529	1	0.207340047438902
ENSG00000223443	USP17L2	TCGA-COAD	0.102678923470798	6162.4523076923	1	0.224708182493431
ENSG00000166927	MS4A7	TCGA-COAD	0.0764105852791378	6162.4651898734	1	0.189805073919637
ENSG00000118263	KLF7	TCGA-COAD	0.0932483927152437	6162.4810126582	1	0.212919810964222
ENSG00000175544	CABP4	TCGA-COAD	0.107584018799699	6162.56875	1	0.230525820149034
ENSG00000129355	CDKN2D	TCGA-COAD	0.111806529362154	6162.599378882	1	0.235834962577128
ENSG00000164303	ENPP6	TCGA-COAD	0.0837130227275557	6162.6320474777	1	0.200324929920257
ENSG00000153902	LGI4	TCGA-COAD	0.0849391666813754	6162.6677115987	1	0.201944002643689
ENSG00000198881	ASB12	TCGA-COAD	0.112830979402621	6162.7317073171	1	0.236545030332607
ENSG00000078070	MCCC1	TCGA-COAD	0.100360709789755	6162.782208589	1	0.221629675003153
ENSG00000136942	RPL35	TCGA-COAD	0.120273054927114	6162.8745762712	1	0.245429055499582
ENSG00000173334	TRIB1	TCGA-COAD	0.114105796837324	6162.8954248366	1	0.238193074150748
ENSG00000185222	WBP5	TCGA-COAD	0.0875793910194754	6162.8966480447	1	0.205279489287311
ENSG00000125485	DDX31	TCGA-COAD	0.0798990207007161	6162.9181818182	1	0.195303812928312
ENSG00000198920	KIAA0753	TCGA-COAD	0.101396193408542	6162.9611650485	1	0.223087280450316
ENSG00000143303	RRNAD1	TCGA-COAD	0.102623848705565	6162.9763313609	1	0.224663397656227
ENSG00000164323	KIAA1430	TCGA-COAD	0.0900065257033929	6163.0488505747	1	0.208537159235576
ENSG00000083937	CHMP2B	TCGA-COAD	0.109045443173924	6163.1684587814	1	0.23226754860053
ENSG00000185158	LRRC37B	TCGA-COAD	0.113781080996537	6163.2996941896	1	0.237760085467866
ENSG00000233917	POTEB	TCGA-COAD	0.100015317706801	6163.3522012579	1	0.221119775944493
ENSG00000100387	RBX1	TCGA-COAD	0.108964864532041	6163.4504792332	1	0.232223516779297
ENSG00000138095	LRPPRC	TCGA-COAD	0.112133765323098	6163.4967532468	1	0.236104990939378
ENSG00000197943	PLCG2	TCGA-COAD	0.117722203036047	6163.5579937304	1	0.242162085443113
ENSG00000163884	KLF15	TCGA-COAD	0.104702714852191	6163.6006289308	1	0.227021232864045
ENSG00000110906	KCTD10	TCGA-COAD	0.118011840400198	6163.6151315789	1	0.24247603998426
ENSG00000171794	UTF1	TCGA-COAD	0.0941444063987616	6163.6246056782	1	0.214168995363792
ENSG00000175868	CALCB	TCGA-COAD	0.0902762653907397	6163.738317757	1	0.208831217106955
ENSG00000090674	MCOLN1	TCGA-COAD	0.0875394517236929	6163.7815384615	1	0.20526351995501
ENSG00000059691	PET112	TCGA-COAD	0.0941905927467631	6163.7944785276	1	0.214189381272294
ENSG00000162510	MATN1	TCGA-COAD	0.10428256795559	6163.8639240506	1	0.226384238493414
ENSG00000196562	SULF2	TCGA-COAD	0.0952180726671669	6164.0606060606	1	0.21556989641073
ENSG00000169554	ZEB2	TCGA-COAD	0.0673457012591521	6164.0736543909	1	0.176472508806159
ENSG00000185899	TAS2R60	TCGA-COAD	0.101161551090352	6164.1146131805	1	0.222845448297778
ENSG00000203740	METTL11B	TCGA-COAD	0.0807247671274866	6164.1847507331	1	0.196188751054472
ENSG00000141127	PRPSAP2	TCGA-COAD	0.0984542166410343	6164.38125	1	0.219235445168821
ENSG00000118245	TNP1	TCGA-COAD	0.101456297553799	6164.4259818731	1	0.22309826036899
ENSG00000102760	RGCC	TCGA-COAD	0.100874341017862	6164.7021276596	1	0.222377042342557
ENSG00000142252	GEMIN7	TCGA-COAD	0.104100111979121	6164.7106918239	1	0.226201864505833
ENSG00000148331	ASB6	TCGA-COAD	0.106486009593444	6164.9936507937	1	0.229272425271699
ENSG00000215041	NEURL4	TCGA-COAD	0.103337727732464	6165.0394736842	1	0.225430469727604
ENSG00000100201	DDX17	TCGA-COAD	0.0931012620321769	6165.1529411765	1	0.212704644676922
ENSG00000076258	FMO4	TCGA-COAD	0.114901928583993	6165.3293413174	1	0.239022332573574
ENSG00000182583	VCX	TCGA-COAD	0.0828886749782529	6165.4340175953	1	0.199220180566381
ENSG00000168246	UBTD2	TCGA-COAD	0.0851295059076323	6165.4660194175	1	0.202218722938762
ENSG00000185291	IL3RA	TCGA-COAD	0.0869265274096325	6165.5242424242	1	0.204703699393343
ENSG00000118513	MYB	TCGA-COAD	0.0950902627096252	6165.5273311897	1	0.215443271646938
ENSG00000153933	DGKE	TCGA-COAD	0.0997190220815491	6165.571884984	1	0.22079352963459
ENSG00000184908	CLCNKB	TCGA-COAD	0.110576155166008	6165.6064516129	1	0.234229801091804
ENSG00000115107	STEAP3	TCGA-COAD	0.0939747596311265	6165.6268656716	1	0.213940556816283
ENSG00000165475	CRYL1	TCGA-COAD	0.100664206924389	6165.6559766764	1	0.222096447760201
ENSG00000116288	PARK7	TCGA-COAD	0.110035581963882	6165.6858974359	1	0.233546093996711
ENSG00000106809	OGN	TCGA-COAD	0.0978366780698802	6165.7179487179	1	0.218647371137412
ENSG00000002745	WNT16	TCGA-COAD	0.0867604328381762	6165.7266881029	1	0.204478192013207
ENSG00000110900	TSPAN11	TCGA-COAD	0.114809034626342	6165.7718120805	1	0.238948146583803
ENSG00000105793	GTPBP10	TCGA-COAD	0.102735979942609	6165.8585526316	1	0.224708182493431
ENSG00000165821	SALL2	TCGA-COAD	0.112636870926215	6165.9260450161	1	0.23639153601431
ENSG00000123505	AMD1	TCGA-COAD	0.0870790484718481	6165.9674267101	1	0.204852920231272
ENSG00000204889	KRT40	TCGA-COAD	0.0880906566497695	6165.9725609756	1	0.205907589239194
ENSG00000221994	ZNF630	TCGA-COAD	0.108325870968386	6166.0397553517	1	0.231360067991666
ENSG00000138030	KHK	TCGA-COAD	0.0856994865855958	6166.2387096774	1	0.203003025367117
ENSG00000166224	SGPL1	TCGA-COAD	0.0828815585109832	6166.2707006369	1	0.199220180566381
ENSG00000182378	PLCXD1	TCGA-COAD	0.0800066707009975	6166.3753753754	1	0.195360512140871
ENSG00000100142	POLR2F	TCGA-COAD	0.0887617978247077	6166.4077380952	1	0.206875055240197
ENSG00000175928	LRRN1	TCGA-COAD	0.0997406764798082	6166.4608433735	1	0.22079352963459
ENSG00000163913	IFT122	TCGA-COAD	0.115504928132344	6166.4771929825	1	0.239775589065646
ENSG00000142677	IL22RA1	TCGA-COAD	0.09617334547198	6166.48	1	0.216858557208934
ENSG00000073910	FRY	TCGA-COAD	0.0854787563765479	6166.5264705882	1	0.202778807899763
ENSG00000198821	CD247	TCGA-COAD	0.0892474062575593	6166.5410334347	1	0.207427303113708
ENSG00000111231	GPN3	TCGA-COAD	0.0826629731190688	6166.7767857143	1	0.198866486690034
ENSG00000095787	WAC	TCGA-COAD	0.108927260068496	6166.8306188925	1	0.232174138741279
ENSG00000166170	BAG5	TCGA-COAD	0.107187125691417	6166.9329073482	1	0.230051769550657
ENSG00000184277	TM2D3	TCGA-COAD	0.102932891211328	6166.9598662207	1	0.224911373759409
ENSG00000162714	ZNF496	TCGA-COAD	0.0988442901256529	6167.3731343284	1	0.219769361678325
ENSG00000143882	ATP6V1C2	TCGA-COAD	0.0769457879479595	6167.414556962	1	0.190634019309147
ENSG00000151789	ZNF385D	TCGA-COAD	0.0986705376085763	6167.46875	1	0.219525073307108
ENSG00000143570	SLC39A1	TCGA-COAD	0.103964925751643	6167.4888178914	1	0.226121956158137
ENSG00000104059	FAM189A1	TCGA-COAD	0.105290675259906	6167.5623003195	1	0.227804038321271
ENSG00000137714	FDX1	TCGA-COAD	0.0982439251119308	6167.5900621118	1	0.219131228886464
ENSG00000165097	KDM1B	TCGA-COAD	0.104146271314166	6167.6086956522	1	0.226241035631691
ENSG00000167634	NLRP7	TCGA-COAD	0.086643145482204	6167.7752161383	1	0.204335535474453
ENSG00000068366	ACSL4	TCGA-COAD	0.0831761406445863	6167.8	1	0.199680483045128
ENSG00000271303	SRXN1	TCGA-COAD	0.119367244409353	6167.8511326861	1	0.244262437541989
ENSG00000198704	GPX6	TCGA-COAD	0.0901578975048814	6167.9514563107	1	0.208761839810863
ENSG00000090013	BLVRB	TCGA-COAD	0.0932824912973129	6167.9774919614	1	0.212937211187338
ENSG00000082175	PGR	TCGA-COAD	0.0848373718844394	6168.012195122	1	0.201912442940119
ENSG00000070444	MNT	TCGA-COAD	0.0998724779127739	6168.1049382716	1	0.220986233972906
ENSG00000102317	RBM3	TCGA-COAD	0.0981981126178224	6168.2064516129	1	0.219126524918535
ENSG00000185269	NOTUM	TCGA-COAD	0.114609736756627	6168.2203389831	1	0.238767097317239
ENSG00000136738	STAM	TCGA-COAD	0.111717088489314	6168.2284768212	1	0.235834962577128
ENSG00000149016	TUT1	TCGA-COAD	0.0909404182006603	6168.2643312102	1	0.209722057302061
ENSG00000117335	CD46	TCGA-COAD	0.0966276581855773	6168.2948328267	1	0.217460122186234
ENSG00000072756	TRNT1	TCGA-COAD	0.105154474389277	6168.31	1	0.227665908860101
ENSG00000137975	CLCA2	TCGA-COAD	0.0844978687889364	6168.3924418605	1	0.201329746221038
ENSG00000153832	FBXO36	TCGA-COAD	0.0936052749470643	6168.426035503	1	0.213310745572199
ENSG00000187758	ADH1A	TCGA-COAD	0.109031901649734	6168.5536912752	1	0.23226754860053
ENSG00000184305	CCSER1	TCGA-COAD	0.0949532469875874	6168.6754385965	1	0.21528446920614
ENSG00000186104	CYP2R1	TCGA-COAD	0.0824770599676197	6168.7418397626	1	0.198577315569186
ENSG00000198730	CTR9	TCGA-COAD	0.104703028188603	6168.8601190476	1	0.227021232864045
ENSG00000278558	TMEM191B	TCGA-COAD	0.0942421414515394	6169.0570469799	1	0.214276308044467
ENSG00000186440	OR6P1	TCGA-COAD	0.0968007898321906	6169.2779661017	1	0.217638339625268
ENSG00000100162	CENPM	TCGA-COAD	0.0883149427310025	6169.2935153584	1	0.206281954528819
ENSG00000130164	LDLR	TCGA-COAD	0.088878256632984	6169.3063063063	1	0.207056471565022
ENSG00000176978	DPP7	TCGA-COAD	0.0982381723608674	6169.4854368932	1	0.219131228886464
ENSG00000113645	WWC1	TCGA-COAD	0.0917653763885439	6169.6103896104	1	0.210852913872942
ENSG00000214960	ISPD	TCGA-COAD	0.087352952347266	6169.6272727273	1	0.205091009122605
ENSG00000155561	NUP205	TCGA-COAD	0.0863740670675067	6169.6607142857	1	0.204000072645195
ENSG00000197958	RPL12	TCGA-COAD	0.0965519412353777	6169.6635514019	1	0.217359130033909
ENSG00000136504	KAT7	TCGA-COAD	0.0890789789140508	6169.6656891496	1	0.207253912462548
ENSG00000102753	KPNA3	TCGA-COAD	0.0881043595384484	6169.6699669967	1	0.205909694684162
ENSG00000103495	MAZ	TCGA-COAD	0.0975747021022831	6169.7345132743	1	0.218359689276265
ENSG00000111785	RIC8B	TCGA-COAD	0.0956395327774157	6169.7828746177	1	0.216196425649079
ENSG00000131115	ZNF227	TCGA-COAD	0.108230829516904	6170.1529051988	1	0.231272042241249
ENSG00000117362	APH1A	TCGA-COAD	0.0757897662145546	6170.3115264798	1	0.188758731501657
ENSG00000163389	POGLUT1	TCGA-COAD	0.0926464653342043	6170.3988095238	1	0.212057172112615
ENSG00000154957	ZNF18	TCGA-COAD	0.0706952495360396	6170.4241573034	1	0.181205162316759
ENSG00000129946	SHC2	TCGA-COAD	0.0771574598157773	6170.4512195122	1	0.191011325792975
ENSG00000008710	PKD1	TCGA-COAD	0.0845049189715385	6170.4902597403	1	0.201329746221038
ENSG00000198932	GPRASP1	TCGA-COAD	0.0917805544040908	6170.5169230769	1	0.210855368809512
ENSG00000177663	IL17RA	TCGA-COAD	0.0988163973741038	6170.5448717949	1	0.219737720913188
ENSG00000154743	TSEN2	TCGA-COAD	0.0856924769079112	6170.5974440895	1	0.203003025367117
ENSG00000116750	UCHL5	TCGA-COAD	0.0999509669351685	6170.7763578275	1	0.221068667792251
ENSG00000064886	CHI3L2	TCGA-COAD	0.0957470175425858	6170.8942307692	1	0.216261063074702
ENSG00000178927	C17orf62	TCGA-COAD	0.106291465573463	6170.9758308157	1	0.229045007004766
ENSG00000101670	LIPG	TCGA-COAD	0.0887358925010381	6171.0092879257	1	0.206844651447347
ENSG00000188211	NCR3LG1	TCGA-COAD	0.0905892409215357	6171.0513595166	1	0.209314373075992
ENSG00000179008	C14orf39	TCGA-COAD	0.0891252195894222	6171.0990990991	1	0.207271548854289
ENSG00000172201	ID4	TCGA-COAD	0.0877893705816385	6171.1556291391	1	0.205462388210142
ENSG00000145388	METTL14	TCGA-COAD	0.0965575095804699	6171.1587837838	1	0.217359130033909
ENSG00000156411	C14orf2	TCGA-COAD	0.083742331346752	6171.1847133758	1	0.200343843132703
ENSG00000131068	DEFB118	TCGA-COAD	0.0935765227179347	6171.2662337662	1	0.213310745572199
ENSG00000149243	KLHL35	TCGA-COAD	0.0855036325516948	6171.3108504399	1	0.202782786422857
ENSG00000021826	CPS1	TCGA-COAD	0.0993600590884053	6171.3414634146	1	0.220337403885001
ENSG00000141905	NFIC	TCGA-COAD	0.124099390963099	6171.3841059603	1	0.2491903376093
ENSG00000197361	FBXL22	TCGA-COAD	0.0945070868177428	6171.5277777778	1	0.214817974049827
ENSG00000154277	UCHL1	TCGA-COAD	0.0979578987265133	6171.5993690852	1	0.218827061544061
ENSG00000156831	NSMCE2	TCGA-COAD	0.102742102341252	6171.6990595611	1	0.224708182493431
ENSG00000101473	ACOT8	TCGA-COAD	0.0936865728360796	6171.7308868502	1	0.213465765334396
ENSG00000146950	SHROOM2	TCGA-COAD	0.0920729112509013	6171.745508982	1	0.211315739805864
ENSG00000177494	ZBED2	TCGA-COAD	0.0921675280230895	6171.8593272171	1	0.211382079099297
ENSG00000184014	DENND5A	TCGA-COAD	0.109930557858183	6171.9616724739	1	0.233382417718893
ENSG00000188816	HMX2	TCGA-COAD	0.080564124707163	6172.0029069767	1	0.196005654483438
ENSG00000111536	IL26	TCGA-COAD	0.0736241144765884	6172.1540880503	1	0.185374179280126
ENSG00000188037	CLCN1	TCGA-COAD	0.0946082495573969	6172.2126245847	1	0.214966328657711
ENSG00000179918	SEPHS2	TCGA-COAD	0.118667843369562	6172.3389261745	1	0.243396066376815
ENSG00000198089	SFI1	TCGA-COAD	0.0752370039269761	6172.4029850746	1	0.187993160037515
ENSG00000119203	CPSF3	TCGA-COAD	0.0908298458494398	6172.4074074074	1	0.209539191142052
ENSG00000165714	LOH12CR1	TCGA-COAD	0.0907162865183259	6172.5849673203	1	0.209457472345787
ENSG00000147789	ZNF7	TCGA-COAD	0.0928439257712124	6172.5993150685	1	0.21226747720031
ENSG00000089472	HEPH	TCGA-COAD	0.067749389043138	6172.6281690141	1	0.177011236739739
ENSG00000144711	IQSEC1	TCGA-COAD	0.0993857814524431	6172.6346749226	1	0.220364062431913
ENSG00000169282	KCNAB1	TCGA-COAD	0.0946423115814728	6172.6794871795	1	0.21497344153035
ENSG00000176014	TUBB6	TCGA-COAD	0.091863106546159	6172.702970297	1	0.210984750205401
ENSG00000116698	SMG7	TCGA-COAD	0.101274706892896	6172.7373737374	1	0.222941813961626
ENSG00000100353	EIF3D	TCGA-COAD	0.0838962316743045	6172.8717948718	1	0.200562870132211
ENSG00000206172	HBA1	TCGA-COAD	0.0848677470405634	6172.898255814	1	0.201924976834382
ENSG00000108578	BLMH	TCGA-COAD	0.109529807801012	6172.9087719298	1	0.23281054957995
ENSG00000170779	CDCA4	TCGA-COAD	0.0972746763885023	6172.9385113269	1	0.217966828508313
ENSG00000212993	POU5F1B	TCGA-COAD	0.0946910061318587	6172.9938080495	1	0.21499701951805
ENSG00000134108	ARL8B	TCGA-COAD	0.0977532821175496	6173.031152648	1	0.218524008534964
ENSG00000116863	ADPRHL2	TCGA-COAD	0.0970152835072487	6173.0709876543	1	0.217780016738393
ENSG00000188372	ZP3	TCGA-COAD	0.102081810616605	6173.0861538462	1	0.223903428604592
ENSG00000083097	DOPEY1	TCGA-COAD	0.0991760545696745	6173.1414790997	1	0.220172210034319
ENSG00000164171	ITGA2	TCGA-COAD	0.098607828852063	6173.148255814	1	0.219455973330093
ENSG00000040199	PHLPP2	TCGA-COAD	0.10528204540937	6173.1948051948	1	0.227804038321271
ENSG00000088386	SLC15A1	TCGA-COAD	0.0884719027334723	6173.2523076923	1	0.20653632445698
ENSG00000140750	ARHGAP17	TCGA-COAD	0.0968434361970116	6173.2739273927	1	0.217638339625268
ENSG00000152939	MARVELD2	TCGA-COAD	0.0945275286792961	6173.287037037	1	0.214834078179709
ENSG00000109832	DDX25	TCGA-COAD	0.0931488389935172	6173.3301886792	1	0.212783116939601
ENSG00000100485	SOS2	TCGA-COAD	0.0996101644530101	6173.36875	1	0.220648655152488
ENSG00000134201	GSTM5	TCGA-COAD	0.0843297055962294	6173.375	1	0.20112084590892
ENSG00000176299	OR4M1	TCGA-COAD	0.0792271287635014	6173.3966480447	1	0.194283198799393
ENSG00000137207	YIPF3	TCGA-COAD	0.105636910496445	6173.4285714286	1	0.228124207505793
ENSG00000169432	SCN9A	TCGA-COAD	0.0761617975738154	6173.4563106796	1	0.189333284726004
ENSG00000198844	ARHGEF15	TCGA-COAD	0.0966787729698337	6173.5103244838	1	0.217540764472133
ENSG00000149743	TRPT1	TCGA-COAD	0.108980812552719	6173.5578231293	1	0.232226734114724
ENSG00000107951	MTPAP	TCGA-COAD	0.0681784298295758	6173.638121547	1	0.17749750638147
ENSG00000185633	NDUFA4L2	TCGA-COAD	0.0983313482334947	6173.7393939394	1	0.219165055745394
ENSG00000101076	HNF4A	TCGA-COAD	0.0838016434271509	6173.7708978328	1	0.200396317704772
ENSG00000046651	OFD1	TCGA-COAD	0.0912051107537888	6174.020979021	1	0.210133648669809
ENSG00000172995	ARPP21	TCGA-COAD	0.0898703599619824	6174.0548780488	1	0.208311697597424
ENSG00000132485	ZRANB2	TCGA-COAD	0.0816413799793922	6174.2819767442	1	0.197317415586206
ENSG00000078687	TNRC6C	TCGA-COAD	0.0792381295975058	6174.3221288515	1	0.194283198799393
ENSG00000131943	C19orf12	TCGA-COAD	0.0898391486155157	6174.3321167883	1	0.208269366724121
ENSG00000125510	OPRL1	TCGA-COAD	0.0729041011260414	6174.371257485	1	0.184285051851271
ENSG00000101246	ARFRP1	TCGA-COAD	0.0982794165029111	6174.5626911315	1	0.219149609736978
ENSG00000186281	GPAT2	TCGA-COAD	0.0815197070865383	6174.6104294479	1	0.197193857395323
ENSG00000137947	GTF2B	TCGA-COAD	0.0917033796001479	6174.6601941748	1	0.210768384894081
ENSG00000204278	TMEM235	TCGA-COAD	0.0857236088664516	6174.7025316456	1	0.203024421698974
ENSG00000204130	RUFY2	TCGA-COAD	0.0970809094043222	6174.7080536913	1	0.217854000059387
ENSG00000147874	HAUS6	TCGA-COAD	0.0663759463317441	6174.7331378299	1	0.175100987502013
ENSG00000102125	TAZ	TCGA-COAD	0.0952038455316181	6174.7537091988	1	0.21556989641073
ENSG00000180806	HOXC9	TCGA-COAD	0.108887141898669	6174.884244373	1	0.232133828036184
ENSG00000197892	KIF13B	TCGA-COAD	0.0833464761790669	6175.1172839506	1	0.199890082373468
ENSG00000164062	APEH	TCGA-COAD	0.0948505606260548	6175.2131147541	1	0.21517297843575
ENSG00000170615	SLC26A5	TCGA-COAD	0.0961408500189464	6175.3017751479	1	0.216846084939663
ENSG00000161860	SYCE2	TCGA-COAD	0.0967348225113064	6175.33	1	0.217620811342099
ENSG00000146576	C7orf26	TCGA-COAD	0.0815264405202269	6175.4936708861	1	0.197193857395323
ENSG00000187569	DPPA3	TCGA-COAD	0.0849835648344479	6175.5127388535	1	0.201991378276527
ENSG00000113749	HRH2	TCGA-COAD	0.0806979926401907	6175.5968253968	1	0.196182967597465
ENSG00000112110	MRPL18	TCGA-COAD	0.0724694534133454	6175.6118012422	1	0.183703497037076
ENSG00000163479	SSR2	TCGA-COAD	0.0753725702713126	6175.6257668712	1	0.188244100399544
ENSG00000165417	GTF2A1	TCGA-COAD	0.109500376465075	6175.704797048	1	0.232778754304027
ENSG00000011198	ABHD5	TCGA-COAD	0.0972426385905801	6175.733974359	1	0.217966828508313
ENSG00000095564	BTAF1	TCGA-COAD	0.0720091926527438	6175.9362318841	1	0.183113969110946
ENSG00000015475	BID	TCGA-COAD	0.0894065845019326	6176.0580645161	1	0.207625686562097
ENSG00000143498	TAF1A	TCGA-COAD	0.078661506506601	6176.1375838926	1	0.193336135490857
ENSG00000135638	EMX1	TCGA-COAD	0.107340545285553	6176.2145214521	1	0.230195377383045
ENSG00000166913	YWHAB	TCGA-COAD	0.0877378896429463	6176.3522012579	1	0.20538148988752
ENSG00000174332	GLIS1	TCGA-COAD	0.101486932910723	6176.4684385382	1	0.223115886951349
ENSG00000133878	DUSP26	TCGA-COAD	0.0801838243292029	6176.5096153846	1	0.195560392024588
ENSG00000124882	EREG	TCGA-COAD	0.0660982445125696	6176.5278592375	1	0.174715920719502
ENSG00000144035	NAT8	TCGA-COAD	0.0907062638682751	6176.5440729483	1	0.209457472345787
ENSG00000154153	FAM134B	TCGA-COAD	0.0754933648944449	6176.6134969325	1	0.188341132458857
ENSG00000143537	ADAM15	TCGA-COAD	0.0844662150699569	6176.6409495549	1	0.201297170423053
ENSG00000115145	STAM2	TCGA-COAD	0.105637223172292	6176.7458745875	1	0.228124207505793
ENSG00000158485	CD1B	TCGA-COAD	0.0972123621485185	6176.8123076923	1	0.217966828508313
ENSG00000177414	UBE2U	TCGA-COAD	0.0743158250792121	6176.8805031447	1	0.186560906910262
ENSG00000168228	ZCCHC4	TCGA-COAD	0.105377783790227	6176.9641693811	1	0.227811521669268
ENSG00000181894	ZNF329	TCGA-COAD	0.09997151264589	6177.0548387097	1	0.221083708152962
ENSG00000182197	EXT1	TCGA-COAD	0.0759446093308122	6177.2755417957	1	0.189027096328812
ENSG00000183741	CBX6	TCGA-COAD	0.0969404771030561	6177.3321799308	1	0.217733645262611
ENSG00000164309	CMYA5	TCGA-COAD	0.0735182099463135	6177.3590604027	1	0.185173497732434
ENSG00000125571	IL37	TCGA-COAD	0.0586344636937047	6177.4730878187	1	0.163047422221248
ENSG00000128510	CPA4	TCGA-COAD	0.0973843995136264	6177.5093167702	1	0.218151905539995
ENSG00000117153	KLHL12	TCGA-COAD	0.0773504830626895	6177.5251572327	1	0.19125123406981
ENSG00000042781	USH2A	TCGA-COAD	0.0714263195347424	6177.5346820809	1	0.182381476964089
ENSG00000205269	TMEM170B	TCGA-COAD	0.0850556565551344	6177.5683229814	1	0.202102996016071
ENSG00000232388	LINC00493	TCGA-COAD	0.0876592820622213	6177.5722891566	1	0.205317007818373
ENSG00000139266	MARCH9	TCGA-COAD	0.0791849741666732	6177.5780346821	1	0.194283198799393
ENSG00000146830	GIGYF1	TCGA-COAD	0.0697148871261044	6177.5848484848	1	0.179809853196963
ENSG00000164967	RPP25L	TCGA-COAD	0.104958262475822	6177.6038338658	1	0.22741486987363
ENSG00000234289	H2BFS	TCGA-COAD	0.0588007912240709	6177.6742209632	1	0.163257712074565
ENSG00000107372	ZFAND5	TCGA-COAD	0.0950461112962418	6177.8256880734	1	0.215373577640005
ENSG00000166685	COG1	TCGA-COAD	0.0852550923784838	6177.8580858086	1	0.202367607115634
ENSG00000165813	C10orf118	TCGA-COAD	0.0913109094485283	6177.8633333333	1	0.210171374749556
ENSG00000184389	A3GALT2	TCGA-COAD	0.090210878103987	6177.92	1	0.20877003790281
ENSG00000114554	PLXNA1	TCGA-COAD	0.0863037494636497	6177.987987988	1	0.203863931028542
ENSG00000149798	CDC42EP2	TCGA-COAD	0.0827527533322585	6178.0571428571	1	0.199042213936899
ENSG00000141741	MIEN1	TCGA-COAD	0.0828008614590246	6178.1687116564	1	0.199128148281542
ENSG00000166126	AMN	TCGA-COAD	0.0997442045713089	6178.3248407643	1	0.22079352963459
ENSG00000182472	CAPN12	TCGA-COAD	0.0887114771883892	6178.3865030675	1	0.206844651447347
ENSG00000160190	SLC37A1	TCGA-COAD	0.0754310636082481	6178.3973941368	1	0.188244100399544
ENSG00000184481	FOXO4	TCGA-COAD	0.0792439812427788	6178.487804878	1	0.194283198799393
ENSG00000168807	SNTB2	TCGA-COAD	0.0877979976478678	6178.6479289941	1	0.205462388210142
ENSG00000188177	ZC3H6	TCGA-COAD	0.0802898935840947	6178.6715542522	1	0.195723347742737
ENSG00000137393	RNF144B	TCGA-COAD	0.109215295062378	6178.7516778523	1	0.232387724008901
ENSG00000163444	TMEM183A	TCGA-COAD	0.0895103630182776	6178.8246753247	1	0.207746706895523
ENSG00000161921	CXCL16	TCGA-COAD	0.107272771042589	6178.8470948012	1	0.230142090095906
ENSG00000145907	G3BP1	TCGA-COAD	0.0953156188137357	6178.875	1	0.215710765864658
ENSG00000105278	ZFR2	TCGA-COAD	0.10317408013125	6178.8764367816	1	0.225254771933084
ENSG00000147905	ZCCHC7	TCGA-COAD	0.0867163202290177	6178.9512987013	1	0.204478125577411
ENSG00000185298	CCDC137	TCGA-COAD	0.0983516084552144	6179.0885245902	1	0.219165055745394
ENSG00000170549	IRX1	TCGA-COAD	0.0956162054239257	6179.1661341853	1	0.216196425649079
ENSG00000255804	OR6J1	TCGA-COAD	0.0859319132688675	6179.2941176471	1	0.203314047222193
ENSG00000185737	NRG3	TCGA-COAD	0.0851764990871576	6179.3228840125	1	0.202300474205234
ENSG00000158062	UBXN11	TCGA-COAD	0.078939213764442	6179.4523076923	1	0.193840963998059
ENSG00000144381	HSPD1	TCGA-COAD	0.100574057735035	6179.4596273292	1	0.221988904159504
ENSG00000169255	B3GALNT1	TCGA-COAD	0.086868079565976	6179.5162337662	1	0.204625980043813
ENSG00000121749	TBC1D15	TCGA-COAD	0.0837089982859922	6179.5245901639	1	0.200324929920257
ENSG00000060138	YBX3	TCGA-COAD	0.0949819248017141	6179.7109634551	1	0.21531913721082
ENSG00000188176	SMTNL2	TCGA-COAD	0.10532442978208	6179.7350157729	1	0.227811521669268
ENSG00000185946	RNPC3	TCGA-COAD	0.0896582538156469	6179.7516556291	1	0.207999906875936
ENSG00000158089	GALNT14	TCGA-COAD	0.0976941730324683	6179.7667844523	1	0.218480683961933
ENSG00000124641	MED20	TCGA-COAD	0.0941683123111627	6179.8155339806	1	0.214168995363792
ENSG00000105429	MEGF8	TCGA-COAD	0.0784049887786896	6179.8519736842	1	0.192930557370572
ENSG00000203926	SPANXA2	TCGA-COAD	0.0745476991927162	6179.9413489736	1	0.186875502263343
ENSG00000120262	CCDC170	TCGA-COAD	0.0736557159576113	6179.9935897436	1	0.185424719903306
ENSG00000030419	IKZF2	TCGA-COAD	0.0875158856390322	6180.0484848485	1	0.20526351995501
ENSG00000244607	CCDC13	TCGA-COAD	0.0870629610273995	6180.0625	1	0.204852920231272
ENSG00000149313	AASDHPPT	TCGA-COAD	0.0934246330401783	6180.0878787879	1	0.213201163141065
ENSG00000169302	STK32A	TCGA-COAD	0.0854658985023938	6180.1094674556	1	0.202778213823942
ENSG00000019549	SNAI2	TCGA-COAD	0.0875301742525061	6180.1815286624	1	0.20526351995501
ENSG00000233932	CTXN2	TCGA-COAD	0.0964663181370922	6180.1940789474	1	0.217275488155299
ENSG00000162897	FCAMR	TCGA-COAD	0.103396352670516	6180.2507936508	1	0.225489452395649
ENSG00000108576	SLC6A4	TCGA-COAD	0.0892110318842685	6180.3428571429	1	0.207401926356528
ENSG00000180921	FAM83H	TCGA-COAD	0.096135750514021	6180.6082802548	1	0.216846084939663
ENSG00000157538	DSCR3	TCGA-COAD	0.0967447697985683	6180.6548387097	1	0.217620811342099
ENSG00000108298	RPL19	TCGA-COAD	0.0867557117620838	6180.6821192053	1	0.204478192013207
ENSG00000240972	MIF	TCGA-COAD	0.09005746703318	6180.7181208054	1	0.208625133193384
ENSG00000163406	SLC15A2	TCGA-COAD	0.0963841024618239	6180.7328990228	1	0.217211980383351
ENSG00000184012	TMPRSS2	TCGA-COAD	0.0802718301975365	6180.7884615385	1	0.195708976337301
ENSG00000080546	SESN1	TCGA-COAD	0.0889490945434749	6180.9153094463	1	0.207101510804466
ENSG00000183570	PCBP3	TCGA-COAD	0.0991629071714979	6181.0096463023	1	0.220172210034319
ENSG00000101439	CST3	TCGA-COAD	0.0835098388231399	6181.0100671141	1	0.200038911504819
ENSG00000116885	OSCP1	TCGA-COAD	0.0818909974561878	6181.0425531915	1	0.1978273960777
ENSG00000196378	ZNF34	TCGA-COAD	0.0778480531928782	6181.0987261146	1	0.191923373322234
ENSG00000166851	PLK1	TCGA-COAD	0.0759945594540261	6181.1424148607	1	0.189093960824961
ENSG00000184867	ARMCX2	TCGA-COAD	0.0905856250014046	6181.1479289941	1	0.209314373075992
ENSG00000144015	TRIM43	TCGA-COAD	0.0739200000074233	6181.2310030395	1	0.185857320637705
ENSG00000007952	NOX1	TCGA-COAD	0.081312372936333	6181.3064516129	1	0.196991746694981
ENSG00000166523	CLEC4E	TCGA-COAD	0.0713709074407688	6181.4169278997	1	0.182297868076437
ENSG00000213401	MAGEA12	TCGA-COAD	0.0820860503199218	6181.4564564565	1	0.198030903456671
ENSG00000187527	ATP13A5	TCGA-COAD	0.0908775429760616	6181.4615384615	1	0.209619159791621
ENSG00000188996	HUS1B	TCGA-COAD	0.082025107714925	6181.5271084337	1	0.197972964058651
ENSG00000121594	CD80	TCGA-COAD	0.0893623181148533	6181.5392491468	1	0.207565083442217
ENSG00000167081	PBX3	TCGA-COAD	0.0813722144006823	6181.790625	1	0.197047680882351
ENSG00000164252	AGGF1	TCGA-COAD	0.096480561781759	6181.8047337278	1	0.21727714305486
ENSG00000205502	C2CD4B	TCGA-COAD	0.0667142370350379	6181.8147058824	1	0.175705221626257
ENSG00000169814	BTD	TCGA-COAD	0.0835568491744843	6182.0183486239	1	0.200079380592467
ENSG00000135960	EDAR	TCGA-COAD	0.0804560261780468	6182.1003236246	1	0.195928130804555
ENSG00000151502	VPS26B	TCGA-COAD	0.0968213284185263	6182.1141975309	1	0.217638339625268
ENSG00000089820	ARHGAP4	TCGA-COAD	0.0613792394567282	6182.234939759	1	0.166735773591151
ENSG00000148824	MTG1	TCGA-COAD	0.0912685855206375	6182.2461538462	1	0.210171374749556
ENSG00000162735	PEX19	TCGA-COAD	0.0806262773568951	6182.25625	1	0.196081686987159
ENSG00000185347	C14orf80	TCGA-COAD	0.0968761574391711	6182.2966666667	1	0.217649967349019
ENSG00000188199	NUTM2B	TCGA-COAD	0.0939213179132069	6182.3277591973	1	0.213879438951723
ENSG00000232810	TNF	TCGA-COAD	0.0803314815196414	6182.3816568047	1	0.195765386176047
ENSG00000109061	MYH1	TCGA-COAD	0.0877096970379452	6182.4258675079	1	0.205375275463432
ENSG00000070985	TRPM5	TCGA-COAD	0.0798551344877236	6182.4365325077	1	0.19526177692653
ENSG00000137504	CREBZF	TCGA-COAD	0.0708642542471136	6182.498381877	1	0.18133935655719
ENSG00000144199	FAHD2B	TCGA-COAD	0.0869565319136612	6182.5269461078	1	0.204744379929633
ENSG00000128713	HOXD11	TCGA-COAD	0.085191641953099	6182.5277777778	1	0.202306565653867
ENSG00000081248	CACNA1S	TCGA-COAD	0.0921515081919408	6182.5903614458	1	0.211382079099297
ENSG00000149506	ZP1	TCGA-COAD	0.0857337647462965	6182.7183544304	1	0.203024421698974
ENSG00000180815	MAP3K15	TCGA-COAD	0.0823424202788567	6182.7328990228	1	0.19832799190805
ENSG00000205810	KLRC3	TCGA-COAD	0.0856910296093687	6182.7675840979	1	0.203003025367117
ENSG00000126698	DNAJC8	TCGA-COAD	0.0935822749450441	6182.7707641196	1	0.213310745572199
ENSG00000101146	RAE1	TCGA-COAD	0.0934563783089963	6182.8025477707	1	0.213213104783248
ENSG00000185527	PDE6G	TCGA-COAD	0.0953777603228844	6182.9003021148	1	0.215790673376463
ENSG00000100350	FOXRED2	TCGA-COAD	0.0677696475599258	6182.910543131	1	0.177014505146543
ENSG00000050130	JKAMP	TCGA-COAD	0.053712976573005	6182.9845679012	1	0.154598885438622
ENSG00000149187	CELF1	TCGA-COAD	0.0991748718559087	6182.9903536977	1	0.220172210034319
ENSG00000108953	YWHAE	TCGA-COAD	0.0719318997560596	6183.0555555556	1	0.183004219499599
ENSG00000122359	ANXA11	TCGA-COAD	0.0735634742197874	6183.173374613	1	0.185250496219048
ENSG00000154914	USP43	TCGA-COAD	0.0947544069093644	6183.178343949	1	0.215015502360358
ENSG00000150455	TIRAP	TCGA-COAD	0.0683645282859267	6183.3870056497	1	0.177838439746215
ENSG00000104427	ZC2HC1A	TCGA-COAD	0.0750165982373149	6183.3993902439	1	0.187646495497508
ENSG00000065600	TMEM206	TCGA-COAD	0.0894293469062197	6183.4347826087	1	0.207648565849522
ENSG00000120137	PANK3	TCGA-COAD	0.0700738818029785	6183.4649122807	1	0.180302082053928
ENSG00000114648	KLHL18	TCGA-COAD	0.0721413925793044	6183.5317220544	1	0.183305238269436
ENSG00000107282	APBA1	TCGA-COAD	0.112783102383663	6183.5656565657	1	0.236507320598695
ENSG00000129538	RNASE1	TCGA-COAD	0.0657960400293336	6183.6439628483	1	0.174199754375605
ENSG00000138835	RGS3	TCGA-COAD	0.0889710335372151	6183.7009646302	1	0.207122608686144
ENSG00000007237	GAS7	TCGA-COAD	0.0721809900470577	6183.746031746	1	0.183336554058665
ENSG00000177558	FAM187B	TCGA-COAD	0.0786187814238289	6183.8343373494	1	0.193290198780322
ENSG00000086544	ITPKC	TCGA-COAD	0.0812989629091095	6183.8979591837	1	0.196988930314872
ENSG00000177098	SCN4B	TCGA-COAD	0.0989816026905503	6183.9280821918	1	0.21995303919243
ENSG00000163684	RPP14	TCGA-COAD	0.0719698805107615	6183.9502923977	1	0.183071889630727
ENSG00000105438	KDELR1	TCGA-COAD	0.0651366147412765	6184	1	0.172994932546019
ENSG00000087085	ACHE	TCGA-COAD	0.0836201247611822	6184.0067114094	1	0.200181035278293
ENSG00000168028	RPSA	TCGA-COAD	0.0865350528099851	6184.1761006289	1	0.204271302614726
ENSG00000184343	SRPK3	TCGA-COAD	0.0922199468533547	6184.3355263158	1	0.211441999314235
ENSG00000137168	PPIL1	TCGA-COAD	0.0786835571758169	6184.4148606811	1	0.193360784356889
ENSG00000125878	TCF15	TCGA-COAD	0.0707413366641755	6184.4472049689	1	0.181259717426246
ENSG00000188906	LRRK2	TCGA-COAD	0.0720741236919571	6184.6051873199	1	0.183192194289102
ENSG00000188162	OTOG	TCGA-COAD	0.0772602674110425	6184.6625386997	1	0.191148152751762
ENSG00000167110	GOLGA2	TCGA-COAD	0.0776531260064823	6184.7238095238	1	0.191589642382001
ENSG00000115556	PLCD4	TCGA-COAD	0.0876140888684656	6184.7408536585	1	0.205279489287311
ENSG00000204640	NMS	TCGA-COAD	0.0764536907189474	6184.8827361564	1	0.189854169746876
ENSG00000113430	IRX4	TCGA-COAD	0.0707527591182092	6184.9126760563	1	0.181259717426246
ENSG00000167653	PSCA	TCGA-COAD	0.0801116862313135	6184.9603658537	1	0.195466681029194
ENSG00000140254	DUOXA1	TCGA-COAD	0.0718936948094137	6184.9690402477	1	0.182993857780442
ENSG00000111704	NANOG	TCGA-COAD	0.0823064569326201	6185.1904761905	1	0.198294945072538
ENSG00000124227	ANKRD60	TCGA-COAD	0.0838007851074767	6185.2131147541	1	0.200396317704772
ENSG00000105852	PON3	TCGA-COAD	0.0826673296449618	6185.2782608696	1	0.198866486690034
ENSG00000099341	PSMD8	TCGA-COAD	0.09204626965288	6185.3745819398	1	0.211284743984148
ENSG00000181619	GPR135	TCGA-COAD	0.0749202143656772	6185.4285714286	1	0.187523775504452
ENSG00000170581	STAT2	TCGA-COAD	0.0980783177862957	6185.4317460317	1	0.219004812338578
ENSG00000066923	STAG3	TCGA-COAD	0.0974157201682326	6185.4336569579	1	0.218161298132255
ENSG00000198833	UBE2J1	TCGA-COAD	0.0873609354591808	6185.4451410658	1	0.205091009122605
ENSG00000165934	CPSF2	TCGA-COAD	0.0842119377175532	6185.485380117	1	0.201028739552882
ENSG00000108557	RAI1	TCGA-COAD	0.070228140720338	6185.5158501441	1	0.180554574064245
ENSG00000122912	SLC25A16	TCGA-COAD	0.0925651266327306	6185.5517241379	1	0.211966097256988
ENSG00000164434	FABP7	TCGA-COAD	0.0935275017050612	6185.7359735974	1	0.213310745572199
ENSG00000213398	LCAT	TCGA-COAD	0.078736716432206	6185.7819314642	1	0.193461861762237
ENSG00000213231	TCL1B	TCGA-COAD	0.0814962182089464	6185.9428571429	1	0.197193857395323
ENSG00000148158	SNX30	TCGA-COAD	0.0748163872215808	6186.0279503106	1	0.187378818447821
ENSG00000185933	CALHM1	TCGA-COAD	0.07950157843156	6186.0884955752	1	0.194786834292852
ENSG00000174428	GTF2IRD2B	TCGA-COAD	0.0679551429263269	6186.1795665635	1	0.177278131915391
ENSG00000143486	EIF2D	TCGA-COAD	0.060173606822043	6186.1798107256	1	0.165102745159628
ENSG00000240224	UGT1A5	TCGA-COAD	0.0701535499069175	6186.2666666667	1	0.180449335791278
ENSG00000143797	MBOAT2	TCGA-COAD	0.0849223302152775	6186.3419354839	1	0.201935357655607
ENSG00000151704	KCNJ1	TCGA-COAD	0.0840928890863565	6186.436746988	1	0.200853880021526
ENSG00000130943	PKDREJ	TCGA-COAD	0.0896421864415898	6186.5	1	0.207992632245605
ENSG00000183303	OR5P2	TCGA-COAD	0.0957081905145179	6186.8193146417	1	0.216221148136973
ENSG00000102606	ARHGEF7	TCGA-COAD	0.101465044429195	6186.8885135135	1	0.22309826036899
ENSG00000151418	ATP6V1G3	TCGA-COAD	0.0643191558479217	6186.926686217	1	0.171731291941895
ENSG00000158859	ADAMTS4	TCGA-COAD	0.0738009877938169	6186.9346405229	1	0.18561612004312
ENSG00000108518	PFN1	TCGA-COAD	0.0800541916309532	6187.0597484277	1	0.195380838239166
ENSG00000136267	DGKB	TCGA-COAD	0.0702999868477137	6187.0930930931	1	0.180623800073263
ENSG00000229809	ZNF688	TCGA-COAD	0.075789846309233	6187.2132132132	1	0.188758731501657
ENSG00000102312	PORCN	TCGA-COAD	0.0882455952729399	6187.2461538462	1	0.206159416567207
ENSG00000171517	LPAR3	TCGA-COAD	0.0844635370149304	6187.4696969697	1	0.201297170423053
ENSG00000076924	XAB2	TCGA-COAD	0.0975742768739828	6187.4782608696	1	0.218359689276265
ENSG00000221970	OR2A1	TCGA-COAD	0.089624545746716	6187.4794952681	1	0.20798170448567
ENSG00000182541	LIMK2	TCGA-COAD	0.0797578037196138	6187.6612903226	1	0.195165756127532
ENSG00000166801	FAM111A	TCGA-COAD	0.090799253601568	6187.8190789474	1	0.209539191142052
ENSG00000213047	DENND1B	TCGA-COAD	0.105353413515214	6187.9194630872	1	0.227811521669268
ENSG00000172830	SSH3	TCGA-COAD	0.0862317734461156	6187.9801324503	1	0.203753759968756
ENSG00000072840	EVC	TCGA-COAD	0.0908243859216395	6188.0476190476	1	0.209539191142052
ENSG00000130783	CCDC62	TCGA-COAD	0.0782726928159528	6188.149122807	1	0.192762023019734
ENSG00000166426	CRABP1	TCGA-COAD	0.0737786098042341	6188.2095808383	1	0.185598695693521
ENSG00000086967	MYBPC2	TCGA-COAD	0.0896965376104848	6188.2183098592	1	0.208028711020481
ENSG00000154781	CCDC174	TCGA-COAD	0.0930438300277897	6188.2824675325	1	0.212633839466748
ENSG00000156603	MED19	TCGA-COAD	0.0877082494463706	6188.3029315961	1	0.205375275463432
ENSG00000198189	HSD17B11	TCGA-COAD	0.0905085374860605	6188.3839009288	1	0.20921806796864
ENSG00000188612	SUMO2	TCGA-COAD	0.0915615831385537	6188.5144694534	1	0.210562840034386
ENSG00000022976	ZNF839	TCGA-COAD	0.0773793225421321	6188.6153846154	1	0.19125123406981
ENSG00000147650	LRP12	TCGA-COAD	0.0782626895052169	6188.8	1	0.192762023019734
ENSG00000127837	AAMP	TCGA-COAD	0.0725622775404646	6188.8962536023	1	0.18390981278929
ENSG00000121743	GJA3	TCGA-COAD	0.0523369474473172	6189.0090909091	1	0.152166931081462
ENSG00000128951	DUT	TCGA-COAD	0.0713950635478269	6189.2059800664	1	0.182330613226937
ENSG00000165379	LRFN5	TCGA-COAD	0.0825722190995664	6189.4025559105	1	0.198697123279088
ENSG00000161642	ZNF385A	TCGA-COAD	0.0688502152865158	6189.4071856287	1	0.17863959713959
ENSG00000060140	STYK1	TCGA-COAD	0.0849083330222606	6189.4906832298	1	0.201935357655607
ENSG00000183798	EMILIN3	TCGA-COAD	0.0796350696867974	6189.4935064935	1	0.194949801822024
ENSG00000114790	ARHGEF26	TCGA-COAD	0.0612208381254585	6189.498392283	1	0.166668239744393
ENSG00000118194	TNNT2	TCGA-COAD	0.0833975867113353	6189.5128205128	1	0.199929598934559
ENSG00000143344	RGL1	TCGA-COAD	0.0804647519365984	6189.6920731707	1	0.195928130804555
ENSG00000100523	DDHD1	TCGA-COAD	0.0752237162311976	6189.6972477064	1	0.187993160037515
ENSG00000126522	ASL	TCGA-COAD	0.0700606193574378	6189.8189910979	1	0.180296800279205
ENSG00000115850	LCT	TCGA-COAD	0.0836244949039324	6189.950166113	1	0.200181035278293
ENSG00000120149	MSX2	TCGA-COAD	0.0825550928170747	6190.0101010101	1	0.198685637119532
ENSG00000118094	TREH	TCGA-COAD	0.0789120071906366	6190.0724137931	1	0.193803744641044
ENSG00000140093	SERPINA10	TCGA-COAD	0.0718218280899768	6190.1598746082	1	0.182926727315786
ENSG00000179604	CDC42EP4	TCGA-COAD	0.0829287239039715	6190.173374613	1	0.199286656995589
ENSG00000140983	RHOT2	TCGA-COAD	0.0744924121497867	6190.1784615385	1	0.186770998755599
ENSG00000144182	LIPT1	TCGA-COAD	0.0849201166261362	6190.2641509434	1	0.201935357655607
ENSG00000112282	MED23	TCGA-COAD	0.0714500975423878	6190.2976190476	1	0.182384283268015
ENSG00000137101	CD72	TCGA-COAD	0.0713502068283849	6190.3023952096	1	0.182297868076437
ENSG00000115233	PSMD14	TCGA-COAD	0.0670014101446435	6190.3577981651	1	0.17605794490548
ENSG00000162882	HAAO	TCGA-COAD	0.0644813581490888	6190.3650306748	1	0.171919412622639
ENSG00000172062	SMN1	TCGA-COAD	0.0800643561821898	6190.3822525597	1	0.195380838239166
ENSG00000105281	SLC1A5	TCGA-COAD	0.103680689280133	6190.6789297659	1	0.22585444826854
ENSG00000170893	TRH	TCGA-COAD	0.0596917168440234	6190.7156549521	1	0.164722988139827
ENSG00000229183	PGA4	TCGA-COAD	0.0702558825618933	6190.740625	1	0.180557442777532
ENSG00000163806	SPDYA	TCGA-COAD	0.0812911416045893	6190.8562300319	1	0.196988930314872
ENSG00000112739	PRPF4B	TCGA-COAD	0.0763340669848827	6190.8942598187	1	0.189673587731323
ENSG00000244414	CFHR1	TCGA-COAD	0.0844043263563874	6191.0550161812	1	0.201239132095484
ENSG00000162244	RPL29	TCGA-COAD	0.0727381125602904	6191.1096774194	1	0.184098421474435
ENSG00000127804	METTL16	TCGA-COAD	0.0773105788680379	6191.1278688525	1	0.191223077369274
ENSG00000159314	ARHGAP27	TCGA-COAD	0.0653458301072566	6191.2005730659	1	0.173299431080524
ENSG00000185915	KLHL34	TCGA-COAD	0.0949184321705527	6191.2246835443	1	0.215235875233494
ENSG00000181001	OR52N1	TCGA-COAD	0.068155919371082	6191.2298507463	1	0.17749750638147
ENSG00000137745	MMP13	TCGA-COAD	0.0694299496949886	6191.3498452012	1	0.179420197765777
ENSG00000150361	KLHL1	TCGA-COAD	0.0751636795643345	6191.3816568047	1	0.187926725029186
ENSG00000167705	RILP	TCGA-COAD	0.0691234945680144	6191.434375	1	0.179039286474607
ENSG00000105137	SYDE1	TCGA-COAD	0.0683246278356598	6191.4716981132	1	0.177792155655841
ENSG00000091622	PITPNM3	TCGA-COAD	0.0716421422320813	6191.4951456311	1	0.182700525711241
ENSG00000112033	PPARD	TCGA-COAD	0.0743636440460321	6191.5279503106	1	0.186622694778652
ENSG00000167703	SLC43A2	TCGA-COAD	0.0859102517699069	6191.5445859873	1	0.203310613822434
ENSG00000132854	KANK4	TCGA-COAD	0.0860092713970786	6191.5538461538	1	0.203407310858787
ENSG00000068971	PPP2R5B	TCGA-COAD	0.0728093178334894	6191.5628930818	1	0.184134739148282
ENSG00000159958	TNFRSF13C	TCGA-COAD	0.0865534742326735	6191.6153846154	1	0.204271302614726
ENSG00000184486	POU3F2	TCGA-COAD	0.0577524966581462	6191.6175548589	1	0.16163061706101
ENSG00000164889	SLC4A2	TCGA-COAD	0.0870760635160775	6191.627388535	1	0.204852920231272
ENSG00000135269	TES	TCGA-COAD	0.0800074417726884	6191.6439169139	1	0.195360512140871
ENSG00000006059	KRT33A	TCGA-COAD	0.0856630034140553	6191.6504559271	1	0.203003025367117
ENSG00000170890	PLA2G1B	TCGA-COAD	0.0640536402227702	6191.6676646707	1	0.171306742491359
ENSG00000134193	REG4	TCGA-COAD	0.0840055413933596	6191.670846395	1	0.200758915545528
ENSG00000171608	PIK3CD	TCGA-COAD	0.0731351541390525	6191.6842105263	1	0.184605433015148
ENSG00000119913	TECTB	TCGA-COAD	0.0618198171683396	6191.7094972067	1	0.167438229437645
ENSG00000007174	DNAH9	TCGA-COAD	0.0682098516719061	6191.8588235294	1	0.177522209432191
ENSG00000181523	SGSH	TCGA-COAD	0.082123507628015	6192.0633333333	1	0.19806185285485
ENSG00000162551	ALPL	TCGA-COAD	0.0723649404564174	6192.1122112211	1	0.183543631991918
ENSG00000198573	SPANXC	TCGA-COAD	0.0815306610096305	6192.2171253823	1	0.197193857395323
ENSG00000133704	IPO8	TCGA-COAD	0.0598793960814455	6192.2426035503	1	0.164801541165977
ENSG00000168924	LETM1	TCGA-COAD	0.0692573790814894	6192.3562091503	1	0.179175757623721
ENSG00000159261	CLDN14	TCGA-COAD	0.0792364700724807	6192.3782051282	1	0.194283198799393
ENSG00000177383	MAGEF1	TCGA-COAD	0.0798466473306333	6192.4179104478	1	0.19526177692653
ENSG00000114503	NCBP2	TCGA-COAD	0.0535291048679904	6192.4427244582	1	0.154454181123324
ENSG00000135655	USP15	TCGA-COAD	0.0681893242931548	6192.4507462687	1	0.17749750638147
ENSG00000100410	PHF5A	TCGA-COAD	0.0932348937053184	6192.5419354839	1	0.212919214873824
ENSG00000132563	REEP2	TCGA-COAD	0.0668216672944735	6192.5446428571	1	0.175757922610681
ENSG00000107745	MICU1	TCGA-COAD	0.077195411677812	6192.5798045603	1	0.191075869717748
ENSG00000136531	SCN2A	TCGA-COAD	0.0646492123260017	6192.5867052023	1	0.172159500278619
ENSG00000073111	MCM2	TCGA-COAD	0.0757823057170677	6192.6403785489	1	0.188758731501657
ENSG00000170486	KRT72	TCGA-COAD	0.0907034009590229	6192.6854304636	1	0.209457472345787
ENSG00000204252	HLA-DOA	TCGA-COAD	0.0625329901538749	6192.724852071	1	0.168614327787011
ENSG00000116704	SLC35D1	TCGA-COAD	0.0772106096797343	6192.75	1	0.191084081564679
ENSG00000120868	APAF1	TCGA-COAD	0.0639347927747827	6192.8055555556	1	0.171185742471871
ENSG00000140451	PIF1	TCGA-COAD	0.0738373245850572	6192.8504672897	1	0.185678475394944
ENSG00000159182	PRAC1	TCGA-COAD	0.0897567095762712	6192.8885350318	1	0.208132174893161
ENSG00000023734	STRAP	TCGA-COAD	0.0756359208458273	6192.9968454259	1	0.188579778466019
ENSG00000241058	NSUN6	TCGA-COAD	0.0748871290692985	6193.0304878049	1	0.187497600241376
ENSG00000165935	SMCO2	TCGA-COAD	0.0621502959170301	6193.4360465116	1	0.168063021728049
ENSG00000176198	OR11H4	TCGA-COAD	0.0799110419436017	6193.4416403785	1	0.195303812928312
ENSG00000188986	NELFB	TCGA-COAD	0.0671359284175647	6193.5501519757	1	0.176238660464846
ENSG00000127220	ABHD8	TCGA-COAD	0.0824853920242311	6193.5606060606	1	0.198577315569186
ENSG00000135248	FAM71F1	TCGA-COAD	0.074177917623192	6193.5974440895	1	0.186272853559941
ENSG00000170515	PA2G4	TCGA-COAD	0.0928911122816564	6193.6952054795	1	0.212345174806447
ENSG00000125844	RRBP1	TCGA-COAD	0.0843450750731828	6193.8096774194	1	0.201127677906163
ENSG00000168734	PKIG	TCGA-COAD	0.0807468842386614	6193.8796296296	1	0.196212854826202
ENSG00000095627	TDRD1	TCGA-COAD	0.0621615839505201	6193.9511400651	1	0.168063021728049
ENSG00000180901	KCTD2	TCGA-COAD	0.0684728204822463	6193.9606060606	1	0.17800498539461
ENSG00000075340	ADD2	TCGA-COAD	0.0693677146323419	6193.9723076923	1	0.179345816130298
ENSG00000187391	MAGI2	TCGA-COAD	0.072804891910034	6194.0058309038	1	0.184134739148282
ENSG00000116017	ARID3A	TCGA-COAD	0.0850337773087398	6194.251552795	1	0.202080862032177
ENSG00000217442	SYCE3	TCGA-COAD	0.0575968656708422	6194.2660818713	1	0.161447889064104
ENSG00000164893	SLC7A13	TCGA-COAD	0.0758025577556856	6194.3588957055	1	0.188761161006727
ENSG00000158220	ESYT3	TCGA-COAD	0.0763720395570845	6194.5227963526	1	0.189738629013925
ENSG00000101222	SPEF1	TCGA-COAD	0.0495424362619569	6194.5655976676	1	0.147617737094723
ENSG00000125207	PIWIL1	TCGA-COAD	0.0777390088500944	6194.5777777778	1	0.19169944773144
ENSG00000145949	MYLK4	TCGA-COAD	0.0761760498456291	6194.6513157895	1	0.189339450736686
ENSG00000122257	RBBP6	TCGA-COAD	0.0644642098476695	6194.7654723127	1	0.171919412622639
ENSG00000121769	FABP3	TCGA-COAD	0.0884156557656037	6194.7795527157	1	0.206457231029903
ENSG00000179988	PSTK	TCGA-COAD	0.0768926507939546	6194.875	1	0.190559194961074
ENSG00000156876	SASS6	TCGA-COAD	0.0803233975526441	6195.04375	1	0.195765386176047
ENSG00000057608	GDI2	TCGA-COAD	0.0780294123167737	6195.1804281346	1	0.192311533512563
ENSG00000173338	KCNK7	TCGA-COAD	0.0663568566236731	6195.2469512195	1	0.175100987502013
ENSG00000174669	SLC29A2	TCGA-COAD	0.0689263367121514	6195.2792207792	1	0.178805238675257
ENSG00000143748	NVL	TCGA-COAD	0.0808504394675009	6195.2919254658	1	0.196420492812743
ENSG00000165434	PGM2L1	TCGA-COAD	0.0794962138660864	6195.4346405229	1	0.194786834292852
ENSG00000241973	PI4KA	TCGA-COAD	0.0740547840589098	6195.4398826979	1	0.186050788316699
ENSG00000124942	AHNAK	TCGA-COAD	0.087333432087731	6195.5414012739	1	0.205091009122605
ENSG00000187735	TCEA1	TCGA-COAD	0.0757572214533471	6195.6845238095	1	0.188758731501657
ENSG00000169379	ARL13B	TCGA-COAD	0.0833400213858416	6195.75	1	0.199890082373468
ENSG00000152422	XRCC4	TCGA-COAD	0.077470893556185	6195.8012618297	1	0.191395587265275
ENSG00000168209	DDIT4	TCGA-COAD	0.0629544821581232	6195.8571428571	1	0.169522834594216
ENSG00000085265	FCN1	TCGA-COAD	0.0672813709253972	6195.9037800687	1	0.176418906091309
ENSG00000124813	RUNX2	TCGA-COAD	0.0737825205337214	6195.9038461538	1	0.185598695693521
ENSG00000152953	STK32B	TCGA-COAD	0.0590119154644276	6196.0701219512	1	0.163627288581877
ENSG00000163885	CCDC37	TCGA-COAD	0.0721626997509485	6196.119266055	1	0.183330415857567
ENSG00000106366	SERPINE1	TCGA-COAD	0.0687493846382917	6196.2729970326	1	0.178521973284192
ENSG00000143319	ISG20L2	TCGA-COAD	0.0556149827382978	6196.3701492537	1	0.158068807627281
ENSG00000133138	TBC1D8B	TCGA-COAD	0.0721879132587371	6196.3737704918	1	0.183336554058665
ENSG00000124253	PCK1	TCGA-COAD	0.0731972615350494	6196.4580645161	1	0.184646291488352
ENSG00000134970	TMED7	TCGA-COAD	0.089767029173953	6196.5649350649	1	0.208132174893161
ENSG00000153936	HS2ST1	TCGA-COAD	0.0681573962797528	6196.5797546012	1	0.17749750638147
ENSG00000155849	ELMO1	TCGA-COAD	0.0588991851552979	6196.6735905045	1	0.16338987479093
ENSG00000127515	OR7A10	TCGA-COAD	0.0613139858087533	6196.7447447447	1	0.166735773591151
ENSG00000125084	WNT1	TCGA-COAD	0.0708760558049646	6196.804664723	1	0.18133935655719
ENSG00000096746	HNRNPH3	TCGA-COAD	0.0598164216370173	6196.9320113314	1	0.164775822887761
ENSG00000233276	GPX1	TCGA-COAD	0.0722153730388143	6196.975308642	1	0.183343320998651
ENSG00000134910	STT3A	TCGA-COAD	0.0663679066476534	6196.9774919614	1	0.175100987502013
ENSG00000150459	SAP18	TCGA-COAD	0.0673194023940645	6197.018018018	1	0.176469199132738
ENSG00000187535	IFT140	TCGA-COAD	0.07240190288396	6197.0202898551	1	0.183570544645984
ENSG00000116299	KIAA1324	TCGA-COAD	0.0732563901829352	6197.0226537217	1	0.184737500737273
ENSG00000166793	YPEL4	TCGA-COAD	0.0744458917660987	6197.0911854103	1	0.186770819398835
ENSG00000102024	PLS3	TCGA-COAD	0.0459246370249281	6197.2031746032	1	0.141397848621728
ENSG00000139514	SLC7A1	TCGA-COAD	0.0523474242789663	6197.2222222222	1	0.152169884710445
ENSG00000160233	LRRC3	TCGA-COAD	0.0558921449039488	6197.4259259259	1	0.158635068736367
ENSG00000111237	VPS29	TCGA-COAD	0.0631793125485785	6197.4428152493	1	0.169929107530324
ENSG00000259112	NDUFC2-KCTD14	TCGA-COAD	0.0705865440023489	6197.8087774295	1	0.181132324436284
ENSG00000116514	RNF19B	TCGA-COAD	0.0834717962108539	6197.8745519713	1	0.199996152559963
ENSG00000106245	BUD31	TCGA-COAD	0.0637050355108149	6197.9455782313	1	0.170816808014129
ENSG00000099954	CECR2	TCGA-COAD	0.077367255879038	6198.0131578947	1	0.19125123406981
ENSG00000170144	HNRNPA3	TCGA-COAD	0.0583949613691512	6198.0934844193	1	0.162692630982406
ENSG00000125787	GNRH2	TCGA-COAD	0.0684519486285193	6198.1081967213	1	0.177979492683657
ENSG00000170293	CMTM8	TCGA-COAD	0.0990006509600456	6198.1408450704	1	0.219964977212512
ENSG00000099308	MAST3	TCGA-COAD	0.0760215948608834	6198.2126984127	1	0.189130909782281
ENSG00000149534	MS4A2	TCGA-COAD	0.0598290727222409	6198.2508591065	1	0.164775822887761
ENSG00000151715	TMEM45B	TCGA-COAD	0.0572207874578476	6198.3516129032	1	0.160778939125649
ENSG00000158014	SLC30A2	TCGA-COAD	0.0599768604016557	6198.3786982249	1	0.164837647576367
ENSG00000132514	CLEC10A	TCGA-COAD	0.0812376809381437	6198.4935483871	1	0.196988930314872
ENSG00000244476	ERVFRD-1	TCGA-COAD	0.0664609112447335	6198.600619195	1	0.175296375280468
ENSG00000128534	NAA38	TCGA-COAD	0.0812512443831928	6198.6710526316	1	0.196988930314872
ENSG00000102109	PCSK1N	TCGA-COAD	0.0565040052619928	6198.6809210526	1	0.159580407486197
ENSG00000114416	FXR1	TCGA-COAD	0.0720698517446607	6198.7325227964	1	0.183192194289102
ENSG00000035115	SH3YL1	TCGA-COAD	0.0785975050037582	6198.7443365696	1	0.193290198780322
ENSG00000165269	AQP7	TCGA-COAD	0.0831996544008937	6198.86875	1	0.199699036171314
ENSG00000184374	COLEC10	TCGA-COAD	0.0675028818810179	6198.9247648903	1	0.176725922093986
ENSG00000145287	PLAC8	TCGA-COAD	0.0599214199209641	6198.9622093023	1	0.164804503526309
ENSG00000117602	RCAN3	TCGA-COAD	0.0678117739177376	6199.1341463415	1	0.177087931757248
ENSG00000165828	PRAP1	TCGA-COAD	0.0604939346824707	6199.1479289941	1	0.165417280760431
ENSG00000042429	MED17	TCGA-COAD	0.0804486913422532	6199.1924290221	1	0.195928130804555
ENSG00000133816	MICAL2	TCGA-COAD	0.0707616118950136	6199.2640949555	1	0.181259717426246
ENSG00000088179	PTPN4	TCGA-COAD	0.0782963617208589	6199.2721311475	1	0.192762023019734
ENSG00000146054	TRIM7	TCGA-COAD	0.0684468869305584	6199.3620178042	1	0.177979492683657
ENSG00000204475	NCR3	TCGA-COAD	0.0766330580645312	6199.3778501629	1	0.190064164365446
ENSG00000175221	MED16	TCGA-COAD	0.0830238798351204	6199.4703947368	1	0.199425938361421
ENSG00000140968	IRF8	TCGA-COAD	0.0650480150956154	6199.534375	1	0.172816695539788
ENSG00000147160	AWAT2	TCGA-COAD	0.0906968090247218	6199.6631944444	1	0.209457472345787
ENSG00000121797	CCRL2	TCGA-COAD	0.0674558557620716	6199.9022801303	1	0.176682303710292
ENSG00000137574	TGS1	TCGA-COAD	0.0571156045128575	6199.9311377246	1	0.160630771635741
ENSG00000146839	ZAN	TCGA-COAD	0.0575183531677508	6199.9314641745	1	0.161375443661635
ENSG00000060656	PTPRU	TCGA-COAD	0.0647193267188989	6199.946875	1	0.172223766434667
ENSG00000100364	KIAA0930	TCGA-COAD	0.0708218917514145	6199.9587301587	1	0.181298632330057
ENSG00000134291	TMEM106C	TCGA-COAD	0.0799175429896769	6199.9691358025	1	0.195303812928312
ENSG00000135525	MAP7	TCGA-COAD	0.0568774690158783	6200.0063291139	1	0.160222578304946
ENSG00000170092	AC018720.10	TCGA-COAD	0.0799823336846699	6200.0631578947	1	0.195358520119094
ENSG00000169836	TACR3	TCGA-COAD	0.070044968371504	6200.0895061728	1	0.180285369065014
ENSG00000128891	C15orf57	TCGA-COAD	0.070641518990415	6200.108974359	1	0.18118003527492
ENSG00000164123	C4orf45	TCGA-COAD	0.0801865695972495	6200.2	1	0.195560392024588
ENSG00000135976	ANKRD36	TCGA-COAD	0.0754221154360566	6200.2006472492	1	0.188244100399544
ENSG00000108262	GIT1	TCGA-COAD	0.0575722056727757	6200.2149837134	1	0.161406894899935
ENSG00000171643	S100Z	TCGA-COAD	0.0634572348412567	6200.430976431	1	0.170550493407396
ENSG00000150261	OR8K1	TCGA-COAD	0.0571643229467249	6200.4751552795	1	0.160739680118028
ENSG00000112246	SIM1	TCGA-COAD	0.0778942514526818	6200.5231788079	1	0.192007837603821
ENSG00000196353	CPNE4	TCGA-COAD	0.0754436769544761	6200.5396341463	1	0.188246369862829
ENSG00000155428	TRIM74	TCGA-COAD	0.0695097384309552	6200.5636363636	1	0.179597531393331
ENSG00000157916	RER1	TCGA-COAD	0.0643035546444506	6200.6042944785	1	0.171731291941895
ENSG00000162704	ARPC5	TCGA-COAD	0.0582768506999018	6200.7419354839	1	0.162447983822742
ENSG00000198231	DDX42	TCGA-COAD	0.0651020242453094	6200.7476038339	1	0.172931619811983
ENSG00000101323	HAO1	TCGA-COAD	0.0648348083268379	6200.9578313253	1	0.172449653899266
ENSG00000104312	RIPK2	TCGA-COAD	0.0712319226190044	6201.1163522013	1	0.182116395390887
ENSG00000106799	TGFBR1	TCGA-COAD	0.0713414865293543	6201.1455108359	1	0.182297868076437
ENSG00000120949	TNFRSF8	TCGA-COAD	0.0612862404924904	6201.1869436202	1	0.166733405291139
ENSG00000011600	TYROBP	TCGA-COAD	0.0820665683226016	6201.3188405797	1	0.198013604095518
ENSG00000198752	CDC42BPB	TCGA-COAD	0.0593322495055865	6201.3841463415	1	0.164134639150005
ENSG00000112053	SLC26A8	TCGA-COAD	0.0658833448649908	6201.4290657439	1	0.174369957817644
ENSG00000133265	HSPBP1	TCGA-COAD	0.0843246054025087	6201.5230263158	1	0.20112084590892
ENSG00000137860	SLC28A2	TCGA-COAD	0.08017955396235	6201.5842293907	1	0.195560392024588
ENSG00000101445	PPP1R16B	TCGA-COAD	0.051968855667905	6201.7317784257	1	0.151562479521774
ENSG00000187210	GCNT1	TCGA-COAD	0.0569161514223659	6201.9009009009	1	0.160222578304946
ENSG00000131379	C3orf20	TCGA-COAD	0.0715643371181089	6201.9205298013	1	0.182588959106546
ENSG00000138135	CH25H	TCGA-COAD	0.0811368919326347	6201.9806451613	1	0.196922554677003
ENSG00000070882	OSBPL3	TCGA-COAD	0.057695862799797	6202.130952381	1	0.161589475847427
ENSG00000120659	TNFSF11	TCGA-COAD	0.0617807511214758	6202.2351097179	1	0.167438229437645
ENSG00000071054	MAP4K4	TCGA-COAD	0.0785718672907463	6202.3490566038	1	0.193277680623065
ENSG00000184903	IMMP2L	TCGA-COAD	0.0830071766265347	6202.375	1	0.199415598037518
ENSG00000146005	PSD2	TCGA-COAD	0.0824313617745057	6202.4090909091	1	0.198506666084915
ENSG00000126264	HCST	TCGA-COAD	0.0598955185272234	6202.4212121212	1	0.164804503526309
ENSG00000197712	FAM114A1	TCGA-COAD	0.0717207290363897	6202.4739884393	1	0.182785011221881
ENSG00000135406	PRPH	TCGA-COAD	0.0594831252452305	6202.5243055556	1	0.164442520873889
ENSG00000170689	HOXB9	TCGA-COAD	0.0707381526675505	6202.6518987342	1	0.181259717426246
ENSG00000150510	FAM124A	TCGA-COAD	0.0744821184823544	6202.6625766871	1	0.186770998755599
ENSG00000149231	CCDC82	TCGA-COAD	0.0719138137509392	6202.9409836066	1	0.183002862771042
ENSG00000124875	CXCL6	TCGA-COAD	0.0628633981135576	6202.9688385269	1	0.169334264823055
ENSG00000100448	CTSG	TCGA-COAD	0.060015055994682	6203.2546583851	1	0.164876279972761
ENSG00000140600	SH3GL3	TCGA-COAD	0.0645564198102726	6203.488372093	1	0.172022110044471
ENSG00000165917	RAPSN	TCGA-COAD	0.0833538163689908	6203.5857605178	1	0.199890082373468
ENSG00000136960	ENPP2	TCGA-COAD	0.0896868948095812	6203.7201365188	1	0.208028711020481
ENSG00000204389	HSPA1A	TCGA-COAD	0.0842160934535759	6203.7636986301	1	0.201028739552882
ENSG00000255071	SAA2-SAA4	TCGA-COAD	0.0709054472387569	6203.7968253968	1	0.18133935655719
ENSG00000188707	ZBED6CL	TCGA-COAD	0.0844456021500991	6203.8412698413	1	0.201297170423053
ENSG00000113811	SELK	TCGA-COAD	0.0554050474462572	6203.9016853933	1	0.157695059834649
ENSG00000006831	ADIPOR2	TCGA-COAD	0.0695618354536405	6204.0433436533	1	0.179674411664743
ENSG00000158470	B4GALT5	TCGA-COAD	0.0773851673294157	6204.1854304636	1	0.19125123406981
ENSG00000060709	RIMBP2	TCGA-COAD	0.0536699841104911	6204.2175226586	1	0.154598885438622
ENSG00000170860	LSM3	TCGA-COAD	0.0752918713771441	6204.3076923077	1	0.188101034363154
ENSG00000187098	MITF	TCGA-COAD	0.0591325865273977	6204.4229508197	1	0.163783110333505
ENSG00000099904	ZDHHC8	TCGA-COAD	0.059301724386355	6204.6990291262	1	0.164134639150005
ENSG00000172771	EFCAB12	TCGA-COAD	0.0602199654610653	6204.7173913043	1	0.16516720629344
ENSG00000172465	TCEAL1	TCGA-COAD	0.0599847520059984	6204.7244897959	1	0.164837647576367
ENSG00000171408	PDE7B	TCGA-COAD	0.0637511051405023	6204.8538961039	1	0.170895462513306
ENSG00000186472	PCLO	TCGA-COAD	0.0578153648260271	6204.9118541033	1	0.161739419568199
ENSG00000198513	ATL1	TCGA-COAD	0.0475894466000883	6204.9221556886	1	0.144257191691636
ENSG00000169228	RAB24	TCGA-COAD	0.063294808560925	6204.9843260188	1	0.170182831978254
ENSG00000054796	SPO11	TCGA-COAD	0.0599521978445928	6205.1272189349	1	0.164804503526309
ENSG00000132773	TOE1	TCGA-COAD	0.0498426604672645	6205.1403508772	1	0.147964073635194
ENSG00000179284	DAND5	TCGA-COAD	0.066792775095545	6205.4875776398	1	0.175756437932471
ENSG00000120341	SEC16B	TCGA-COAD	0.0773143292795566	6205.5766666667	1	0.191223077369274
ENSG00000118156	ZNF541	TCGA-COAD	0.0665882258812942	6205.6114649682	1	0.175560875535329
ENSG00000256061	DYX1C1	TCGA-COAD	0.0813874693904086	6205.7457627119	1	0.197048181551646
ENSG00000105370	LIM2	TCGA-COAD	0.0690173784192382	6205.7516339869	1	0.178900163496378
ENSG00000143977	SNRPG	TCGA-COAD	0.0709006015266936	6205.8066666667	1	0.18133935655719
ENSG00000100346	CACNA1I	TCGA-COAD	0.0601138226146731	6205.8193146417	1	0.165023164863356
ENSG00000177468	OLIG3	TCGA-COAD	0.071686965102523	6205.8344155844	1	0.182727915484783
ENSG00000060688	SNRNP40	TCGA-COAD	0.0429843843757811	6205.9755434783	1	0.136003956067584
ENSG00000136928	GABBR2	TCGA-COAD	0.0424959119747687	6206.0085714286	1	0.13518675795138
ENSG00000214756	METTL12	TCGA-COAD	0.0551602883690041	6206.1329479769	1	0.157228554897488
ENSG00000079150	FKBP7	TCGA-COAD	0.0676028382802316	6206.2058823529	1	0.176786964473167
ENSG00000139722	VPS37B	TCGA-COAD	0.0628200669487526	6206.2132132132	1	0.169274243056414
ENSG00000152193	RNF219	TCGA-COAD	0.0613678044045457	6206.2810650888	1	0.166735773591151
ENSG00000132406	TMEM128	TCGA-COAD	0.0621537519873155	6206.3690851735	1	0.168063021728049
ENSG00000172992	DCAKD	TCGA-COAD	0.0627273819084205	6206.5442622951	1	0.169081148083632
ENSG00000179021	C3orf38	TCGA-COAD	0.0715510751948287	6206.7833333333	1	0.18258408590094
ENSG00000007062	PROM1	TCGA-COAD	0.0551317708086372	6206.8675078864	1	0.157195426641752
ENSG00000186416	NKRF	TCGA-COAD	0.0828468023035889	6206.9551282051	1	0.199208845604862
ENSG00000101811	CSTF2	TCGA-COAD	0.0751997931892679	6206.9939577039	1	0.187987795097324
ENSG00000188747	NOXA1	TCGA-COAD	0.0520712460728659	6206.9970930233	1	0.151696055395033
ENSG00000186442	KRT3	TCGA-COAD	0.0693875987862666	6207.0298507463	1	0.179368392619465
ENSG00000108771	DHX58	TCGA-COAD	0.0804984819226198	6207.1490066225	1	0.195928130804555
ENSG00000091106	NLRC4	TCGA-COAD	0.064378164115699	6207.1893687708	1	0.17183179416477
ENSG00000148690	FRA10AC1	TCGA-COAD	0.0914210179545638	6207.2352941176	1	0.210329803001173
ENSG00000173442	EHBP1L1	TCGA-COAD	0.0807138130472321	6207.2474226804	1	0.196188751054472
ENSG00000153898	MCOLN2	TCGA-COAD	0.061348391481047	6207.3363363363	1	0.166735773591151
ENSG00000078814	MYH7B	TCGA-COAD	0.0739912021652188	6207.3535714286	1	0.185967602755915
ENSG00000147118	ZNF182	TCGA-COAD	0.064506539614142	6207.4372759857	1	0.171946168901866
ENSG00000142546	NOSIP	TCGA-COAD	0.0613371162622277	6207.5316455696	1	0.166735773591151
ENSG00000111711	GOLT1B	TCGA-COAD	0.0597381988199213	6207.5445859873	1	0.164722988139827
ENSG00000227345	PARG	TCGA-COAD	0.0590342880185118	6207.6034482759	1	0.163630231673947
ENSG00000135407	AVIL	TCGA-COAD	0.0602659893693406	6207.63125	1	0.16516720629344
ENSG00000100429	HDAC10	TCGA-COAD	0.0661733928329898	6207.6731391586	1	0.174824712602794
ENSG00000119559	C19orf25	TCGA-COAD	0.0716731995308961	6207.707165109	1	0.182721784950853
ENSG00000182108	DEXI	TCGA-COAD	0.0523857944978174	6207.7331460674	1	0.152253906523834
ENSG00000196431	CRYBA4	TCGA-COAD	0.0691378393617124	6207.7352941176	1	0.179039286474607
ENSG00000148602	LRIT1	TCGA-COAD	0.058603954537333	6207.7409638554	1	0.163047422221248
ENSG00000166037	CEP57	TCGA-COAD	0.0520624452523795	6207.7924528302	1	0.151696055395033
ENSG00000237763	AMY1A	TCGA-COAD	0.0566493911672933	6207.905775076	1	0.159766580314702
ENSG00000211455	STK38L	TCGA-COAD	0.0588243971531151	6207.9544159544	1	0.163295064516863
ENSG00000152254	G6PC2	TCGA-COAD	0.0644506163021174	6208.016025641	1	0.171919412622639
ENSG00000106976	DNM1	TCGA-COAD	0.069610365396486	6208.0559210526	1	0.179770892266712
ENSG00000205659	LIN52	TCGA-COAD	0.0522951012945412	6208.3103448276	1	0.152072755238004
ENSG00000196152	ZNF79	TCGA-COAD	0.0667113151066772	6208.3333333333	1	0.175705221626257
ENSG00000105419	MEIS3	TCGA-COAD	0.0771125307842088	6208.526645768	1	0.190958883007423
ENSG00000198589	LRBA	TCGA-COAD	0.0586439528444369	6208.5882352941	1	0.163047422221248
ENSG00000107020	PLGRKT	TCGA-COAD	0.0652995000360254	6208.7263513514	1	0.173299431080524
ENSG00000182963	GJC1	TCGA-COAD	0.0750136029611583	6208.8190184049	1	0.187646495497508
ENSG00000052795	FNIP2	TCGA-COAD	0.0461342056665813	6208.8626198083	1	0.141637108988655
ENSG00000179615	OR2AP1	TCGA-COAD	0.0846456283977609	6208.875	1	0.201575405263486
ENSG00000166529	ZSCAN21	TCGA-COAD	0.0722247750464719	6208.9803921569	1	0.183343320998651
ENSG00000171817	ZNF540	TCGA-COAD	0.0618036925666619	6209.0189873418	1	0.167438229437645
ENSG00000088888	MAVS	TCGA-COAD	0.0487461682335971	6209.0895953757	1	0.146193057965537
ENSG00000123908	AGO2	TCGA-COAD	0.0645946389045974	6209.1335504886	1	0.172095440142711
ENSG00000108826	MRPL27	TCGA-COAD	0.0598739840890507	6209.2012383901	1	0.164801541165977
ENSG00000066827	ZFAT	TCGA-COAD	0.0655546481308947	6209.20625	1	0.173789510555021
ENSG00000183840	GPR39	TCGA-COAD	0.0593272161731522	6209.3126934985	1	0.164134639150005
ENSG00000140682	TGFB1I1	TCGA-COAD	0.0429885800982257	6209.5484848485	1	0.136003956067584
ENSG00000198805	PNP	TCGA-COAD	0.0487247358751031	6209.6011904762	1	0.146193057965537
ENSG00000151475	SLC25A31	TCGA-COAD	0.06882436838313	6209.6242038217	1	0.178630166382808
ENSG00000204301	NOTCH4	TCGA-COAD	0.0537026430759222	6209.6342182891	1	0.154598885438622
ENSG00000170365	SMAD1	TCGA-COAD	0.0839861326077579	6209.8381877023	1	0.200747950195152
ENSG00000198746	GPATCH3	TCGA-COAD	0.0535365617857828	6209.8975903614	1	0.154454181123324
ENSG00000144746	ARL6IP5	TCGA-COAD	0.067243441087795	6210.05	1	0.176376958000015
ENSG00000104833	TUBB4A	TCGA-COAD	0.076478961490347	6210.0676470588	1	0.189864606886673
ENSG00000213402	PTPRCAP	TCGA-COAD	0.0595825879240164	6210.2080745342	1	0.164627154787946
ENSG00000143578	CREB3L4	TCGA-COAD	0.0950359317587934	6210.2411575563	1	0.215373577640005
ENSG00000183090	FREM3	TCGA-COAD	0.0667882513018079	6210.2848484848	1	0.175756437932471
ENSG00000186714	CCDC73	TCGA-COAD	0.0500688789511333	6210.3152866242	1	0.148361799751295
ENSG00000163872	YEATS2	TCGA-COAD	0.0618163143408829	6210.4084084084	1	0.167438229437645
ENSG00000167491	GATAD2A	TCGA-COAD	0.0686588214231088	6210.5045045045	1	0.178344393373592
ENSG00000101945	SUV39H1	TCGA-COAD	0.0820090068094184	6210.5067114094	1	0.197963809923861
ENSG00000113048	MRPS27	TCGA-COAD	0.0446296046174602	6210.5889212828	1	0.138886944124351
ENSG00000092009	CMA1	TCGA-COAD	0.0670140972468056	6210.6225165563	1	0.176062518803924
ENSG00000148840	PPRC1	TCGA-COAD	0.040232753413077	6210.623100304	1	0.130780841935313
ENSG00000101337	TM9SF4	TCGA-COAD	0.0717405680694809	6210.6687898089	1	0.182806605961586
ENSG00000214160	ALG3	TCGA-COAD	0.0783945444293754	6210.8075601375	1	0.192930557370572
ENSG00000124783	SSR1	TCGA-COAD	0.049839063551809	6210.9014084507	1	0.147964073635194
ENSG00000103249	CLCN7	TCGA-COAD	0.0641994372121453	6211.3609271523	1	0.171525539554841
ENSG00000101901	ALG13	TCGA-COAD	0.0569245048797011	6211.5913312693	1	0.160222578304946
ENSG00000127603	MACF1	TCGA-COAD	0.0569017435150204	6211.5974025974	1	0.160222578304946
ENSG00000114902	SPCS1	TCGA-COAD	0.076887458349041	6211.7567567568	1	0.190559194961074
ENSG00000105610	KLF1	TCGA-COAD	0.0718155549274492	6211.7936046512	1	0.182926727315786
ENSG00000172071	EIF2AK3	TCGA-COAD	0.0602326517178273	6211.917721519	1	0.16516720629344
ENSG00000105372	RPS19	TCGA-COAD	0.0616303038247328	6211.9696048632	1	0.167232923712064
ENSG00000009724	MASP2	TCGA-COAD	0.05953303704697	6212.1703470032	1	0.164523946368293
ENSG00000013297	CLDN11	TCGA-COAD	0.0685385226622051	6212.2523961661	1	0.178118209484393
ENSG00000182308	DCAF4L1	TCGA-COAD	0.0732990039898439	6212.2768729642	1	0.184815986858857
ENSG00000169762	TAPT1	TCGA-COAD	0.0503032099093901	6212.3031161473	1	0.148782057407619
ENSG00000285458	AC093827.5	TCGA-COAD	0.0603649644106983	6212.3569230769	1	0.165261291503263
ENSG00000149177	PTPRJ	TCGA-COAD	0.0572062850530378	6212.5136778116	1	0.160778939125649
ENSG00000105329	TGFB1	TCGA-COAD	0.0662556462079908	6212.5754716981	1	0.174899103836373
ENSG00000134940	ACRV1	TCGA-COAD	0.0598018976880877	6212.6086956522	1	0.164775822887761
ENSG00000239998	LILRA2	TCGA-COAD	0.0575681399138009	6212.6168224299	1	0.161406894899935
ENSG00000230031	POTEB2	TCGA-COAD	0.0815783152400634	6212.6415770609	1	0.197249792892541
ENSG00000158711	ELK4	TCGA-COAD	0.066333876575949	6212.6749226006	1	0.175076152091822
ENSG00000119943	PYROXD2	TCGA-COAD	0.0546131017425467	6212.7938461538	1	0.156187256121465
ENSG00000132702	HAPLN2	TCGA-COAD	0.0618096859457036	6213.0128205128	1	0.167438229437645
ENSG00000151748	SAV1	TCGA-COAD	0.0796109171209921	6213.0986842105	1	0.194949801822024
ENSG00000214787	MS4A4E	TCGA-COAD	0.0731924144340907	6213.1424148607	1	0.184646291488352
ENSG00000218819	TDRD15	TCGA-COAD	0.0570905041136566	6213.4342507645	1	0.160588259559995
ENSG00000117595	IRF6	TCGA-COAD	0.0587917359554186	6213.4820359281	1	0.163257712074565
ENSG00000162383	SLC1A7	TCGA-COAD	0.0454749729515803	6213.5449101796	1	0.14044342224711
ENSG00000163536	SERPINI1	TCGA-COAD	0.0517712464442565	6213.5931677019	1	0.151287922930491
ENSG00000164853	UNCX	TCGA-COAD	0.0579899339402379	6213.6618181818	1	0.162013218255131
ENSG00000125245	GPR18	TCGA-COAD	0.0522279252228435	6213.6848137536	1	0.151975761370488
ENSG00000185483	ROR1	TCGA-COAD	0.0673288881404343	6213.6953405018	1	0.176469199132738
ENSG00000136861	CDK5RAP2	TCGA-COAD	0.0640375813774046	6213.7737704918	1	0.171292276546512
ENSG00000136854	STXBP1	TCGA-COAD	0.0692511888441242	6213.8547297297	1	0.179175757623721
ENSG00000184515	BEX5	TCGA-COAD	0.0518412988413247	6213.8962536023	1	0.15135513715082
ENSG00000184640	SEPT9	TCGA-COAD	0.0545026337995809	6213.9446153846	1	0.156110182472547
ENSG00000165457	FOLR2	TCGA-COAD	0.0635089072017795	6213.9969512195	1	0.170587385342923
ENSG00000196632	WNK3	TCGA-COAD	0.0815456132825767	6214.0111940299	1	0.197200367469097
ENSG00000144115	THNSL2	TCGA-COAD	0.0635034672210295	6214.1536144578	1	0.170587385342923
ENSG00000172731	LRRC20	TCGA-COAD	0.0698569490229086	6214.1719298246	1	0.180089624632868
ENSG00000135775	COG2	TCGA-COAD	0.0545085043997654	6214.1742857143	1	0.156110182472547
ENSG00000111325	OGFOD2	TCGA-COAD	0.0635601352416685	6214.4858934169	1	0.170696479416763
ENSG00000163006	CCDC138	TCGA-COAD	0.0640111503739916	6214.5949367089	1	0.171255258216613
ENSG00000267740	AC024592.12	TCGA-COAD	0.0442549506357094	6214.623880597	1	0.13836904402522
ENSG00000183891	TTC32	TCGA-COAD	0.0600300134976033	6214.8396226415	1	0.164877516580508
ENSG00000130304	SLC27A1	TCGA-COAD	0.0683406097692066	6215.064516129	1	0.177804976953723
ENSG00000100207	TCF20	TCGA-COAD	0.0511484037303671	6215.0666666667	1	0.150286979466427
ENSG00000115596	WNT6	TCGA-COAD	0.0673334664932612	6215.1265432099	1	0.176469199132738
ENSG00000198538	ZNF28	TCGA-COAD	0.0595010828380847	6215.1693811075	1	0.164463896952699
ENSG00000109436	TBC1D9	TCGA-COAD	0.0462086896023893	6215.1933534743	1	0.141727796255688
ENSG00000258986	TMEM179	TCGA-COAD	0.0640847789285756	6215.2133757962	1	0.171320900251829
ENSG00000125304	TM9SF2	TCGA-COAD	0.0636612101713487	6215.3489932886	1	0.170768329619075
ENSG00000156853	ZNF689	TCGA-COAD	0.0538437129547075	6215.6369863014	1	0.154811863522866
ENSG00000143376	SNX27	TCGA-COAD	0.0565960932951897	6215.7863247863	1	0.159733115883058
ENSG00000148950	IMMP1L	TCGA-COAD	0.0397585044628896	6215.8849840256	1	0.129763755231558
ENSG00000186790	FOXE3	TCGA-COAD	0.0590366969910417	6215.9221183801	1	0.163630231673947
ENSG00000089169	RPH3A	TCGA-COAD	0.0547954942543818	6215.975308642	1	0.156486280111413
ENSG00000108474	PIGL	TCGA-COAD	0.0548094324802341	6215.9811912226	1	0.156498297889594
ENSG00000068724	TTC7A	TCGA-COAD	0.0696933691662605	6215.987654321	1	0.179809853196963
ENSG00000178522	AMBN	TCGA-COAD	0.0620387282177032	6216	1	0.167871955695414
ENSG00000181927	OR4P4	TCGA-COAD	0.0554250038787867	6216.0486111111	1	0.157723949466809
ENSG00000174325	DIRC1	TCGA-COAD	0.0512257467751405	6216.0679012346	1	0.150431789507278
ENSG00000038219	BOD1L1	TCGA-COAD	0.0586946293012576	6216.0964912281	1	0.163077346671961
ENSG00000164604	GPR85	TCGA-COAD	0.0484396830168303	6216.1815384615	1	0.145626890026673
ENSG00000101421	CHMP4B	TCGA-COAD	0.0536841710465832	6216.1857585139	1	0.154598885438622
ENSG00000119655	NPC2	TCGA-COAD	0.0623914497514423	6216.2245508982	1	0.16842968744582
ENSG00000003137	CYP26B1	TCGA-COAD	0.0425354705637295	6216.4059701493	1	0.135285843098087
ENSG00000196277	GRM7	TCGA-COAD	0.0564394670892492	6216.4951456311	1	0.159454134667747
ENSG00000122008	POLK	TCGA-COAD	0.0407284106151987	6216.6578171091	1	0.131762393907585
ENSG00000165525	NEMF	TCGA-COAD	0.0496890037663992	6216.6957831325	1	0.147753362281155
ENSG00000188219	POTEE	TCGA-COAD	0.0704813442601879	6216.8978873239	1	0.180974128525042
ENSG00000033327	GAB2	TCGA-COAD	0.0661213509959968	6217.0647249191	1	0.174715920719502
ENSG00000178445	GLDC	TCGA-COAD	0.0568905580721411	6217.1497005988	1	0.160222578304946
ENSG00000082641	NFE2L1	TCGA-COAD	0.0502169736705097	6217.1567398119	1	0.148589240230218
ENSG00000110841	PPFIBP1	TCGA-COAD	0.05362882746818	6217.1880877743	1	0.154598885438622
ENSG00000135587	SMPD2	TCGA-COAD	0.072004419656604	6217.2337662338	1	0.183113969110946
ENSG00000170312	CDK1	TCGA-COAD	0.0555509693694348	6217.248447205	1	0.157965945009394
ENSG00000166211	SPIC	TCGA-COAD	0.0734477448428312	6217.4103448276	1	0.185103968670025
ENSG00000166415	WDR72	TCGA-COAD	0.0547290764075601	6217.5432098765	1	0.156415720880173
ENSG00000168152	THAP9	TCGA-COAD	0.0622491699937876	6217.657980456	1	0.168271537845392
ENSG00000156795	WDYHV1	TCGA-COAD	0.066255921392379	6217.6863354037	1	0.174899103836373
ENSG00000221963	APOL6	TCGA-COAD	0.0476862007228622	6217.7228915663	1	0.144332866470929
ENSG00000126934	MAP2K2	TCGA-COAD	0.0586809618243201	6217.7385620915	1	0.163077346671961
ENSG00000134058	CDK7	TCGA-COAD	0.0463226707019277	6217.8996763754	1	0.141860974023192
ENSG00000110057	UNC93B1	TCGA-COAD	0.0656128022695662	6217.9698996656	1	0.173915015112674
ENSG00000174788	PCP2	TCGA-COAD	0.06071135637035	6218.0636363636	1	0.165745575126965
ENSG00000121380	BCL2L14	TCGA-COAD	0.0656912488786341	6218.1209150327	1	0.174008242253615
ENSG00000185088	RPS27L	TCGA-COAD	0.0636153029561762	6218.1661721068	1	0.170730607833662
ENSG00000102221	JADE3	TCGA-COAD	0.0679153016319162	6218.1713395639	1	0.177278131915391
ENSG00000170270	C14orf142	TCGA-COAD	0.0471957292885532	6218.2246835443	1	0.143632187299355
ENSG00000166228	PCBD1	TCGA-COAD	0.0614002435462813	6218.2547770701	1	0.166761485511379
ENSG00000180739	S1PR5	TCGA-COAD	0.0411452554872237	6218.4382716049	1	0.132506710030281
ENSG00000127989	MTERF	TCGA-COAD	0.0570170383066449	6218.5902140673	1	0.160409663131726
ENSG00000160606	TLCD1	TCGA-COAD	0.05814722548642	6218.7095808383	1	0.162188201975405
ENSG00000157933	SKI	TCGA-COAD	0.0713163853565896	6218.7284345048	1	0.182297868076437
ENSG00000114738	MAPKAPK3	TCGA-COAD	0.0679236308207496	6218.7359735974	1	0.177278131915391
ENSG00000183747	ACSM2A	TCGA-COAD	0.060488216666208	6218.7884615385	1	0.165417280760431
ENSG00000121871	SLITRK3	TCGA-COAD	0.0572608541095386	6218.8664596273	1	0.160842399143873
ENSG00000174547	MRPL11	TCGA-COAD	0.0708509710529964	6218.8888888889	1	0.18133935655719
ENSG00000187556	NANOS3	TCGA-COAD	0.0584663414801023	6218.9068322981	1	0.162806896877764
ENSG00000187037	GPR141	TCGA-COAD	0.0479500731174861	6218.9123867069	1	0.144712442462711
ENSG00000174744	BRMS1	TCGA-COAD	0.0583858916904909	6219.1873015873	1	0.162692630982406
ENSG00000242866	STRC	TCGA-COAD	0.0544513971679555	6219.224025974	1	0.156002185972461
ENSG00000053702	NRIP2	TCGA-COAD	0.0477636892534068	6219.2950310559	1	0.144458664526475
ENSG00000139540	SLC39A5	TCGA-COAD	0.0639793587014615	6219.4825396825	1	0.171250458537911
ENSG00000152234	ATP5A1	TCGA-COAD	0.0579380498443144	6219.5014925373	1	0.161924516715196
ENSG00000160741	CRTC2	TCGA-COAD	0.0537150571398786	6219.5535168196	1	0.154598885438622
ENSG00000171695	C20orf201	TCGA-COAD	0.0706878142027431	6219.6202531646	1	0.181205162316759
ENSG00000148308	GTF3C5	TCGA-COAD	0.0606343589713763	6219.6380952381	1	0.165660443298049
ENSG00000167377	ZNF23	TCGA-COAD	0.0417491534768008	6219.7470238095	1	0.133524236333439
ENSG00000123095	BHLHE41	TCGA-COAD	0.0476329676998088	6219.7721893491	1	0.14432882830009
ENSG00000158571	PFKFB1	TCGA-COAD	0.0485010785426632	6219.8694267516	1	0.145784217394916
ENSG00000117148	ACTL8	TCGA-COAD	0.0443923710562081	6219.9716088328	1	0.138580617011507
ENSG00000184557	SOCS3	TCGA-COAD	0.0547088299975756	6220.0123076923	1	0.156405407337541
ENSG00000135632	SMYD5	TCGA-COAD	0.0494958845244819	6220.0186915888	1	0.14753369286356
ENSG00000023516	AKAP11	TCGA-COAD	0.042606418096991	6220.0518292683	1	0.135378224501465
ENSG00000117625	RCOR3	TCGA-COAD	0.0446237318286643	6220.262987013	1	0.138886944124351
ENSG00000214102	WEE2	TCGA-COAD	0.0637111434516761	6220.2693602694	1	0.170816808014129
ENSG00000198853	RUSC2	TCGA-COAD	0.0691769439858181	6220.2941176471	1	0.179082885412506
ENSG00000182923	CEP63	TCGA-COAD	0.046082297354814	6220.5243902439	1	0.141556086832473
ENSG00000205496	OR51A2	TCGA-COAD	0.071849784449229	6220.596875	1	0.182962145597736
ENSG00000179626	OR6C4	TCGA-COAD	0.0667606141392686	6220.660130719	1	0.175756437932471
ENSG00000136717	BIN1	TCGA-COAD	0.0564156504342593	6220.7249190939	1	0.15944106433703
ENSG00000120370	GORAB	TCGA-COAD	0.0652438619280838	6220.8519736842	1	0.173222561117745
ENSG00000163982	OTOP1	TCGA-COAD	0.0519339536823427	6220.8727272727	1	0.151488159417265
ENSG00000141433	ADCYAP1	TCGA-COAD	0.0606181416745045	6220.9465408805	1	0.165660443298049
ENSG00000166349	RAG1	TCGA-COAD	0.0671955340124856	6221.0445205479	1	0.176308804087572
ENSG00000249931	GOLGA8K	TCGA-COAD	0.0566077319406509	6221.0909090909	1	0.159733115883058
ENSG00000006611	USH1C	TCGA-COAD	0.0380366182683062	6221.1246105919	1	0.126741447737194
ENSG00000196458	ZNF605	TCGA-COAD	0.0564227450564621	6221.2067901235	1	0.15944106433703
ENSG00000160094	ZNF362	TCGA-COAD	0.0515521901077229	6221.2275449102	1	0.150894526968629
ENSG00000155719	OTOA	TCGA-COAD	0.0491820695557235	6221.2553846154	1	0.14697963707437
ENSG00000165757	KIAA1462	TCGA-COAD	0.0716695128933927	6221.3738019169	1	0.182721784950853
ENSG00000130429	ARPC1B	TCGA-COAD	0.0707885575686397	6221.4160839161	1	0.181298632330057
ENSG00000256087	ZNF432	TCGA-COAD	0.0563024286675532	6221.4859813084	1	0.159318835800304
ENSG00000132376	INPP5K	TCGA-COAD	0.0442836963396394	6221.5203761755	1	0.13836904402522
ENSG00000062582	MRPS24	TCGA-COAD	0.0488633644642523	6221.5457627119	1	0.146435318435445
ENSG00000071189	SNX13	TCGA-COAD	0.0495749974934228	6221.5535168196	1	0.147634058471349
ENSG00000188428	BLOC1S5	TCGA-COAD	0.0447580208544952	6221.5612535613	1	0.139028197648455
ENSG00000112936	C7	TCGA-COAD	0.0546069526035543	6221.7292307692	1	0.156187256121465
ENSG00000115947	ORC4	TCGA-COAD	0.0489743803508662	6221.8121019108	1	0.146658710400918
ENSG00000167685	ZNF444	TCGA-COAD	0.0646856528023452	6221.8651315789	1	0.172166811132371
ENSG00000143258	USP21	TCGA-COAD	0.0601569055298837	6221.9335443038	1	0.165102373295757
ENSG00000162572	SCNN1D	TCGA-COAD	0.0591251636898294	6221.943620178	1	0.163783110333505
ENSG00000165202	OR1Q1	TCGA-COAD	0.0565565408273246	6222.0883280757	1	0.159700737827719
ENSG00000181026	AEN	TCGA-COAD	0.0713700294593446	6222.1384083045	1	0.182297868076437
ENSG00000092020	PPP2R3C	TCGA-COAD	0.0799712205582163	6222.1443298969	1	0.195358520119094
ENSG00000139269	INHBE	TCGA-COAD	0.0706063003839353	6222.1794019934	1	0.181132324436284
ENSG00000196187	TMEM63A	TCGA-COAD	0.0436611968161896	6222.2258064516	1	0.137338629245338
ENSG00000168389	MFSD2A	TCGA-COAD	0.0499584019899604	6222.2367601246	1	0.148198254814925
ENSG00000136930	PSMB7	TCGA-COAD	0.0628307903436329	6222.2657807309	1	0.169274779210551
ENSG00000166046	TCP11L2	TCGA-COAD	0.0509645970259474	6222.3313432836	1	0.149883813963309
ENSG00000067606	PRKCZ	TCGA-COAD	0.045462785302989	6222.3534743202	1	0.14044342224711
ENSG00000121764	HCRTR1	TCGA-COAD	0.0513621818887333	6222.3615635179	1	0.150585004283337
ENSG00000121058	COIL	TCGA-COAD	0.0359992479109583	6222.4213649852	1	0.122754943540713
ENSG00000110075	PPP6R3	TCGA-COAD	0.066901152726985	6222.5100671141	1	0.175909455690833
ENSG00000275063	AC233755.1	TCGA-COAD	0.0481367288819038	6222.6125	1	0.145150196351058
ENSG00000174106	LEMD3	TCGA-COAD	0.057749533328259	6222.7682926829	1	0.16163061706101
ENSG00000129055	ANAPC13	TCGA-COAD	0.0580844706352445	6222.768707483	1	0.162136519558707
ENSG00000110880	CORO1C	TCGA-COAD	0.048692998682252	6222.9146341463	1	0.146169875103647
ENSG00000178772	CPN2	TCGA-COAD	0.0743464043145353	6223.0955631399	1	0.186608546659642
ENSG00000111802	TDP2	TCGA-COAD	0.0461937075721934	6223.122923588	1	0.141708867555056
ENSG00000197614	MFAP5	TCGA-COAD	0.0636378560560872	6223.1501706485	1	0.170736896360447
ENSG00000121068	TBX2	TCGA-COAD	0.0676568316403139	6223.1551155116	1	0.176884343319702
ENSG00000177476	OR2G3	TCGA-COAD	0.0768622985539397	6223.1627118644	1	0.190544576131561
ENSG00000165192	ASB11	TCGA-COAD	0.0596999084791648	6223.2225609756	1	0.164722988139827
ENSG00000141738	GRB7	TCGA-COAD	0.0527219784567049	6223.3481012658	1	0.152940056469452
ENSG00000189120	SP6	TCGA-COAD	0.0679689346319216	6223.4221453287	1	0.177278131915391
ENSG00000171243	SOSTDC1	TCGA-COAD	0.0613613285069501	6223.6791277259	1	0.166735773591151
ENSG00000105717	PBX4	TCGA-COAD	0.0532693492332273	6223.796875	1	0.154074879338938
ENSG00000185551	NR2F2	TCGA-COAD	0.0506527390078113	6223.863372093	1	0.149269593904793
ENSG00000083750	RRAGB	TCGA-COAD	0.0596479572466398	6224.0906040268	1	0.164722988139827
ENSG00000145087	STXBP5L	TCGA-COAD	0.0602579361424318	6224.25	1	0.16516720629344
ENSG00000171595	DNAI2	TCGA-COAD	0.0597314302428568	6224.4192546584	1	0.164722988139827
ENSG00000000971	CFH	TCGA-COAD	0.067488731706684	6224.4412811388	1	0.176725922093986
ENSG00000176485	PLA2G16	TCGA-COAD	0.0514951350577538	6224.4984520124	1	0.150754960369296
ENSG00000243789	JMJD7	TCGA-COAD	0.0436391423477015	6224.6568047337	1	0.137338629245338
ENSG00000183431	SF3A3	TCGA-COAD	0.0445604669618032	6224.6719242902	1	0.13887384320573
ENSG00000164129	NPY5R	TCGA-COAD	0.0502689894228589	6225.0714285714	1	0.148708189420133
ENSG00000162520	SYNC	TCGA-COAD	0.0461734368420749	6225.1790123457	1	0.141673704343367
ENSG00000174448	STARD6	TCGA-COAD	0.0652334023197419	6225.3412162162	1	0.173222561117745
ENSG00000108963	DPH1	TCGA-COAD	0.038080435310052	6225.3438395415	1	0.126802585017002
ENSG00000168280	KIF5C	TCGA-COAD	0.0450387377968126	6225.3512658228	1	0.139496063686488
ENSG00000131467	PSME3	TCGA-COAD	0.0671227037611785	6225.3880126183	1	0.176238660464846
ENSG00000173612	GPRC6A	TCGA-COAD	0.0390662243834789	6225.4112426036	1	0.128626643394857
ENSG00000100216	TOMM22	TCGA-COAD	0.0617715278211864	6225.5279503106	1	0.167438229437645
ENSG00000102387	TAF7L	TCGA-COAD	0.053739369757782	6225.5402985075	1	0.154623259961389
ENSG00000221937	TAS2R40	TCGA-COAD	0.0471427728316732	6225.6153846154	1	0.143569108564018
ENSG00000221914	PPP2R2A	TCGA-COAD	0.0766640010137256	6225.8073089701	1	0.19011159301646
ENSG00000185823	NPAP1	TCGA-COAD	0.0564009109340868	6225.8282208589	1	0.15944106433703
ENSG00000196092	PAX5	TCGA-COAD	0.0435129700425178	6225.9272727273	1	0.137093557328865
ENSG00000198807	PAX9	TCGA-COAD	0.0592383399879939	6225.9967948718	1	0.16401953182422
ENSG00000060069	CTDP1	TCGA-COAD	0.028595168389546	6226.0757575758	1	0.106551039285604
ENSG00000116254	CHD5	TCGA-COAD	0.0486220738107907	6226.1682539683	1	0.146011470345922
ENSG00000168765	GSTM4	TCGA-COAD	0.0586024041911148	6226.2811501597	1	0.163047422221248
ENSG00000134597	RBMX2	TCGA-COAD	0.0449263921604076	6226.3237179487	1	0.139309059477154
ENSG00000137691	C11orf70	TCGA-COAD	0.0578264314564849	6226.376146789	1	0.161739419568199
ENSG00000123594	ATXN3L	TCGA-COAD	0.0597105895375646	6226.4169278997	1	0.164722988139827
ENSG00000135476	ESPL1	TCGA-COAD	0.0510827632468222	6226.4231974922	1	0.150176414560755
ENSG00000182187	CRYGB	TCGA-COAD	0.0535289238643497	6226.5484848485	1	0.154454181123324
ENSG00000153303	FRMD1	TCGA-COAD	0.0643111300162284	6226.647260274	1	0.171731291941895
ENSG00000100813	ACIN1	TCGA-COAD	0.0529268199270794	6226.7111111111	1	0.153382877785071
ENSG00000076555	ACACB	TCGA-COAD	0.0539819526133092	6226.7914110429	1	0.155071570964898
ENSG00000130590	SAMD10	TCGA-COAD	0.0689703931638014	6226.9624573379	1	0.178836015419407
ENSG00000146433	TMEM181	TCGA-COAD	0.0461350916433453	6227.0681818182	1	0.141637108988655
ENSG00000196083	IL1RAP	TCGA-COAD	0.0597597237086918	6227.1170886076	1	0.164754096011416
ENSG00000102048	ASB9	TCGA-COAD	0.0395917939580389	6227.1625	1	0.129380139927611
ENSG00000185386	MAPK11	TCGA-COAD	0.0559167511463968	6227.1655844156	1	0.158657410714044
ENSG00000215845	TSTD1	TCGA-COAD	0.0634360696976162	6227.193442623	1	0.170534137559161
ENSG00000108604	SMARCD2	TCGA-COAD	0.0623229221330198	6227.2903225806	1	0.168414294285533
ENSG00000181467	RAP2B	TCGA-COAD	0.0460355784097461	6227.326984127	1	0.141493644781646
ENSG00000115268	RPS15	TCGA-COAD	0.0603620949789805	6227.335504886	1	0.165261291503263
ENSG00000135763	URB2	TCGA-COAD	0.0512188462817699	6227.4856230032	1	0.150431789507278
ENSG00000143768	LEFTY2	TCGA-COAD	0.0449026887650536	6227.5243553009	1	0.139262407654671
ENSG00000050165	DKK3	TCGA-COAD	0.0600193123128896	6227.5853658537	1	0.164876279972761
ENSG00000106829	TLE4	TCGA-COAD	0.0531000770805924	6227.6546546547	1	0.153774151920102
ENSG00000214736	TOMM6	TCGA-COAD	0.0495993572471355	6227.7762711864	1	0.147650575969448
ENSG00000148136	OR13C4	TCGA-COAD	0.0607086560096357	6227.7848101266	1	0.165745575126965
ENSG00000158417	EIF5B	TCGA-COAD	0.0545943420539347	6227.8996655518	1	0.156187256121465
ENSG00000171867	PRNP	TCGA-COAD	0.0472509036866373	6227.9901639344	1	0.143772897256124
ENSG00000142765	SYTL1	TCGA-COAD	0.0518725400370771	6228.0817610063	1	0.151391387036173
ENSG00000155158	TTC39B	TCGA-COAD	0.0516928289622182	6228.1238670695	1	0.151168629277876
ENSG00000154864	PIEZO2	TCGA-COAD	0.0462777576513537	6228.1317365269	1	0.141822591049779
ENSG00000005961	ITGA2B	TCGA-COAD	0.041985470167568	6228.1397515528	1	0.134114111908669
ENSG00000204713	TRIM27	TCGA-COAD	0.0563620364012858	6228.276816609	1	0.159431409334907
ENSG00000175745	NR2F1	TCGA-COAD	0.0445852361700264	6228.4112426036	1	0.138886944124351
ENSG00000013375	PGM3	TCGA-COAD	0.0567582550042368	6228.9333333333	1	0.159993866059762
ENSG00000138640	FAM13A	TCGA-COAD	0.0698952999175645	6228.9358108108	1	0.180101891040389
ENSG00000187180	LCE2C	TCGA-COAD	0.0353627920518484	6229.0065359477	1	0.121715203800969
ENSG00000099256	PRTFDC1	TCGA-COAD	0.0522019772073115	6229.0350877193	1	0.151975761370488
ENSG00000185361	TNFAIP8L1	TCGA-COAD	0.0576954002819526	6229.0480769231	1	0.161589475847427
ENSG00000168676	KCTD19	TCGA-COAD	0.0596685245798154	6229.2761904762	1	0.164722988139827
ENSG00000171368	TPPP	TCGA-COAD	0.0479555656755938	6229.5682539683	1	0.144712442462711
ENSG00000155363	MOV10	TCGA-COAD	0.0677364423649258	6229.6394557823	1	0.177006163931351
ENSG00000108306	FBXL20	TCGA-COAD	0.0516243682372452	6229.6404833837	1	0.151031056188255
ENSG00000105136	ZNF419	TCGA-COAD	0.054868478859027	6229.6820987654	1	0.156603532258384
ENSG00000023909	GCLM	TCGA-COAD	0.0484242582852139	6229.7009646302	1	0.145626890026673
ENSG00000163739	CXCL1	TCGA-COAD	0.0411920884202566	6229.860058309	1	0.132506710030281
ENSG00000135272	MDFIC	TCGA-COAD	0.0667636903547113	6229.9149659864	1	0.175756437932471
ENSG00000150551	LYPD1	TCGA-COAD	0.0460190389901627	6229.9679300292	1	0.141477307473799
ENSG00000153879	CEBPG	TCGA-COAD	0.0436761432846246	6229.9681528662	1	0.137338629245338
ENSG00000164168	TMEM184C	TCGA-COAD	0.0716290936193068	6230.006993007	1	0.182696216583084
ENSG00000157077	ZFYVE9	TCGA-COAD	0.0426101884598067	6230.0218068536	1	0.135378224501465
ENSG00000198843	SELT	TCGA-COAD	0.0490853411779573	6230.1232091691	1	0.146773267901866
ENSG00000145214	DGKQ	TCGA-COAD	0.0474477891093856	6230.1335311573	1	0.144099365565589
ENSG00000130208	APOC1	TCGA-COAD	0.0534107593198876	6230.1956521739	1	0.154257254965177
ENSG00000237330	RNF223	TCGA-COAD	0.06694958695093	6230.3498233216	1	0.176008034736639
ENSG00000168763	CNNM3	TCGA-COAD	0.0535306460505512	6230.3754266212	1	0.154454181123324
ENSG00000123352	SPATS2	TCGA-COAD	0.0349115489338758	6230.3850746269	1	0.12100562123868
ENSG00000163792	TCF23	TCGA-COAD	0.0504354947725611	6230.5524691358	1	0.148981542318067
ENSG00000176473	WDR25	TCGA-COAD	0.056492608706441	6230.552715655	1	0.159576241382929
ENSG00000254999	BRK1	TCGA-COAD	0.0446313903820864	6230.6512345679	1	0.138886944124351
ENSG00000196345	ZKSCAN7	TCGA-COAD	0.0577076566319086	6230.7212121212	1	0.161589475847427
ENSG00000182141	ZNF708	TCGA-COAD	0.0474263152413615	6230.7422360248	1	0.144061351150531
ENSG00000105552	BCAT2	TCGA-COAD	0.0446814214299732	6230.7441176471	1	0.138897561321934
ENSG00000172331	BPGM	TCGA-COAD	0.041703247166384	6230.8053097345	1	0.133425262685344
ENSG00000173762	CD7	TCGA-COAD	0.053391765131828	6230.8377483444	1	0.154257254965177
ENSG00000082068	WDR70	TCGA-COAD	0.0562844450701097	6230.8610271903	1	0.159318835800304
ENSG00000123297	TSFM	TCGA-COAD	0.0476812836892372	6230.9509202454	1	0.144332866470929
ENSG00000078269	SYNJ2	TCGA-COAD	0.0534243898117496	6231.0484848485	1	0.154268920239171
ENSG00000156140	ADAMTS3	TCGA-COAD	0.0497281854664508	6231.1	1	0.14778790374028
ENSG00000162496	DHRS3	TCGA-COAD	0.0612555993118328	6231.1061093248	1	0.16669816613563
ENSG00000182782	HCAR2	TCGA-COAD	0.0470408151423083	6231.2330097087	1	0.143384760207303
ENSG00000147174	ACRC	TCGA-COAD	0.0739987388151698	6231.2553191489	1	0.185967602755915
ENSG00000079689	SCGN	TCGA-COAD	0.0771336983659931	6231.3345323741	1	0.190981897247327
ENSG00000172379	ARNT2	TCGA-COAD	0.0451246086213478	6231.5463576159	1	0.139708220416893
ENSG00000139160	METTL20	TCGA-COAD	0.0763322195601617	6231.6360655738	1	0.189673587731323
ENSG00000196923	PDLIM7	TCGA-COAD	0.0503415619523203	6231.6487341772	1	0.148868115911219
ENSG00000008277	ADAM22	TCGA-COAD	0.0650147390449614	6231.6720779221	1	0.172756825177459
ENSG00000128567	PODXL	TCGA-COAD	0.0479419739269211	6231.7225806452	1	0.144712442462711
ENSG00000166507	NDST2	TCGA-COAD	0.042125931347431	6231.734939759	1	0.134301978155021
ENSG00000130821	SLC6A8	TCGA-COAD	0.0522627042889712	6231.8289855072	1	0.152033520669888
ENSG00000171587	DSCAM	TCGA-COAD	0.0509921517416018	6231.9137380192	1	0.149937434846787
ENSG00000135631	RAB11FIP5	TCGA-COAD	0.0467489104952299	6231.9573770492	1	0.142758586748676
ENSG00000185989	RASA3	TCGA-COAD	0.0393961520506029	6231.982300885	1	0.129184015631889
ENSG00000105270	CLIP3	TCGA-COAD	0.038256575842107	6232.0935672515	1	0.127131976414142
ENSG00000173976	RAX2	TCGA-COAD	0.0625332296225767	6232.2492581602	1	0.168614327787011
ENSG00000198887	SMC5	TCGA-COAD	0.0505907150076734	6232.3677419355	1	0.149175133790237
ENSG00000165338	HECTD2	TCGA-COAD	0.0607238086002463	6232.4425675676	1	0.165745575126965
ENSG00000090061	CCNK	TCGA-COAD	0.0330709630602476	6232.5306748466	1	0.116891875424659
ENSG00000001167	NFYA	TCGA-COAD	0.0529603562351375	6232.6728971963	1	0.153452417525842
ENSG00000197887	OR1S2	TCGA-COAD	0.0504847568929515	6232.6771929825	1	0.149017586688609
ENSG00000170677	SOCS6	TCGA-COAD	0.0406266334823491	6232.783171521	1	0.131614392195415
ENSG00000163527	STT3B	TCGA-COAD	0.0429301419047732	6232.7880597015	1	0.135982912015382
ENSG00000173085	COQ2	TCGA-COAD	0.0507171595294798	6232.8731117825	1	0.149347270939611
ENSG00000188573	FBLL1	TCGA-COAD	0.0454432384351655	6232.909375	1	0.140424408643843
ENSG00000163462	TRIM46	TCGA-COAD	0.0410163310744238	6232.9149560117	1	0.132258754811755
ENSG00000181938	GINS3	TCGA-COAD	0.046960785305125	6232.9620253165	1	0.143215258029509
ENSG00000110700	RPS13	TCGA-COAD	0.0315931367920088	6233.0867052023	1	0.113611101912258
ENSG00000105643	ARRDC2	TCGA-COAD	0.0446721159736123	6233.091954023	1	0.138895479087489
ENSG00000181896	ZNF101	TCGA-COAD	0.042901380857124	6233.3072100313	1	0.135938890801021
ENSG00000083814	ZNF671	TCGA-COAD	0.0474877389606573	6233.3415384615	1	0.144132689794227
ENSG00000241404	EGFL8	TCGA-COAD	0.0520624093462901	6233.4825396825	1	0.151696055395033
ENSG00000171109	MFN1	TCGA-COAD	0.057652748256414	6233.635483871	1	0.161576372705378
ENSG00000100109	TFIP11	TCGA-COAD	0.0472976692418715	6233.6374622356	1	0.143860762497402
ENSG00000071462	WBSCR22	TCGA-COAD	0.0478972650111568	6233.6617210682	1	0.144672227312572
ENSG00000153767	GTF2E1	TCGA-COAD	0.0569044064339951	6233.847972973	1	0.160222578304946
ENSG00000184394	OR4N5	TCGA-COAD	0.0457364116732227	6233.851744186	1	0.141086391513639
ENSG00000018625	ATP1A2	TCGA-COAD	0.0494507577924762	6233.8522012579	1	0.147508528993729
ENSG00000126106	TMEM53	TCGA-COAD	0.0598214292505248	6233.9655172414	1	0.164775822887761
ENSG00000196369	SRGAP2B	TCGA-COAD	0.0393560405345879	6234.0437317784	1	0.12915783635142
ENSG00000183287	CCBE1	TCGA-COAD	0.0745573301432401	6234.1013986014	1	0.186875502263343
ENSG00000257594	GALNT4	TCGA-COAD	0.0579701476315545	6234.2055749129	1	0.161986076182405
ENSG00000135622	SEMA4F	TCGA-COAD	0.0538852255642633	6234.2422145329	1	0.154876691918444
ENSG00000179580	RNF151	TCGA-COAD	0.0532828220867892	6234.2794612795	1	0.154081429421776
ENSG00000165632	TAF3	TCGA-COAD	0.0693591842721855	6234.3779264214	1	0.179345816130298
ENSG00000139970	RTN1	TCGA-COAD	0.06664622965656	6234.4125412541	1	0.175641153169935
ENSG00000148843	PDCD11	TCGA-COAD	0.0507286681112446	6234.5	1	0.14935381620012
ENSG00000110484	SCGB2A2	TCGA-COAD	0.0620988621690314	6234.5326797386	1	0.167978153233552
ENSG00000182150	ERCC6L2	TCGA-COAD	0.0361199513065558	6234.5678233438	1	0.1230051443605
ENSG00000189091	SF3B3	TCGA-COAD	0.046812117029449	6234.7602523659	1	0.142897341108684
ENSG00000131097	HIGD1B	TCGA-COAD	0.0483522917880165	6234.946875	1	0.145500142398215
ENSG00000090470	PDCD7	TCGA-COAD	0.0690947873444613	6235.0348432056	1	0.179014448211083
ENSG00000124209	RAB22A	TCGA-COAD	0.0520590262967165	6235.0870967742	1	0.151696055395033
ENSG00000188976	NOC2L	TCGA-COAD	0.0385062086703076	6235.2733118971	1	0.127553880536916
ENSG00000251258	RFPL4B	TCGA-COAD	0.0514573866344104	6235.2885245902	1	0.15072675407537
ENSG00000104695	PPP2CB	TCGA-COAD	0.0411465916677772	6235.3753846154	1	0.132506710030281
ENSG00000152240	HAUS1	TCGA-COAD	0.0574758897517947	6235.4221453287	1	0.161308365654159
ENSG00000105483	CARD8	TCGA-COAD	0.0466093024981715	6235.426056338	1	0.142494586842918
ENSG00000095380	NANS	TCGA-COAD	0.0580545394758355	6235.726984127	1	0.162081099276052
ENSG00000189134	NKAPL	TCGA-COAD	0.051178797898762	6235.7620578778	1	0.150348819251815
ENSG00000106070	GRB10	TCGA-COAD	0.0386621466481456	6235.808259587	1	0.127813462851177
ENSG00000183251	OR51B4	TCGA-COAD	0.0502195417739036	6235.8737864078	1	0.148589240230218
ENSG00000138468	SENP7	TCGA-COAD	0.0428769578297817	6235.9404388715	1	0.135888273839253
ENSG00000133111	RFXAP	TCGA-COAD	0.0495721467836641	6236.0601265823	1	0.147634058471349
ENSG00000120899	PTK2B	TCGA-COAD	0.0524025378735365	6236.1555555556	1	0.15227505314507
ENSG00000167633	KIR3DL1	TCGA-COAD	0.0408523310451862	6236.3596214511	1	0.131941544684895
ENSG00000241635	UGT1A8	TCGA-COAD	0.0493598715808803	6236.4983050847	1	0.147428816064416
ENSG00000168010	ATG16L2	TCGA-COAD	0.050481621287607	6236.5465465465	1	0.149017586688609
ENSG00000162630	B3GALT2	TCGA-COAD	0.0459252898035258	6236.5784615385	1	0.141397848621728
ENSG00000143476	DTL	TCGA-COAD	0.064343943673752	6236.598540146	1	0.171768961003921
ENSG00000131203	IDO1	TCGA-COAD	0.0566323192017453	6236.6325878594	1	0.159746443711132
ENSG00000099331	MYO9B	TCGA-COAD	0.0442225413796002	6236.7255520505	1	0.138326595789477
ENSG00000117122	MFAP2	TCGA-COAD	0.0439413413235505	6236.8291925466	1	0.137795385815556
ENSG00000004809	SLC22A16	TCGA-COAD	0.0420293570694258	6236.9201277955	1	0.134114111908669
ENSG00000176641	RNF152	TCGA-COAD	0.0385601782398623	6236.9411764706	1	0.127604308346181
ENSG00000213973	ZNF99	TCGA-COAD	0.0498836231934384	6236.9494047619	1	0.148031032369606
ENSG00000071051	NCK2	TCGA-COAD	0.0440719470022127	6236.9655172414	1	0.138016587925154
ENSG00000152595	MEPE	TCGA-COAD	0.0457516601197321	6236.9684813754	1	0.141106366513091
ENSG00000183304	FAM9A	TCGA-COAD	0.0342858447222826	6237.0808383234	1	0.119491555040779
ENSG00000173432	SAA1	TCGA-COAD	0.0463358621283015	6237.1242236025	1	0.141874358741976
ENSG00000167995	BEST1	TCGA-COAD	0.0474942760065916	6237.2287581699	1	0.144132689794227
ENSG00000144134	RABL2A	TCGA-COAD	0.0563875048912765	6237.3525641026	1	0.15944106433703
ENSG00000156587	UBE2L6	TCGA-COAD	0.0440550890276954	6237.3556338028	1	0.138016587925154
ENSG00000165943	MOAP1	TCGA-COAD	0.0552188551803734	6237.4941860465	1	0.157304298037748
ENSG00000124089	MC3R	TCGA-COAD	0.0494919666689564	6237.7292307692	1	0.14753369286356
ENSG00000134242	PTPN22	TCGA-COAD	0.0390073939255601	6237.7863247863	1	0.128511864788757
ENSG00000168615	ADAM9	TCGA-COAD	0.0423282843805844	6237.8068535826	1	0.134760119948005
ENSG00000108510	MED13	TCGA-COAD	0.0512778267968307	6238.003030303	1	0.150461051015752
ENSG00000089351	GRAMD1A	TCGA-COAD	0.0416444334830811	6238.099378882	1	0.133295336943657
ENSG00000102007	PLP2	TCGA-COAD	0.042000072529379	6238.2165605096	1	0.134114111908669
ENSG00000197601	FAR1	TCGA-COAD	0.0341842930799654	6238.2814371257	1	0.119292725080964
ENSG00000105205	CLC	TCGA-COAD	0.0629681900586206	6238.3451612903	1	0.169531364061409
ENSG00000149927	DOC2A	TCGA-COAD	0.0536673356203803	6238.4179566563	1	0.154598885438622
ENSG00000169214	OR6F1	TCGA-COAD	0.0501774724644202	6238.438538206	1	0.148519408744522
ENSG00000174917	C19orf70	TCGA-COAD	0.0384286451597878	6238.6546052632	1	0.12745757414021
ENSG00000163162	RNF149	TCGA-COAD	0.0406282925422926	6238.6835016835	1	0.131614392195415
ENSG00000169877	AHSP	TCGA-COAD	0.0407786914060241	6238.6923076923	1	0.131817353920687
ENSG00000176058	TPRN	TCGA-COAD	0.0397518742828409	6238.7849162011	1	0.129763755231558
ENSG00000168374	ARF4	TCGA-COAD	0.0513400024745234	6238.9456521739	1	0.150574872319517
ENSG00000111615	KRR1	TCGA-COAD	0.0487375992765518	6239.0323624595	1	0.146193057965537
ENSG00000164265	SCGB3A2	TCGA-COAD	0.0598638667317269	6239.076433121	1	0.164801541165977
ENSG00000125812	GZF1	TCGA-COAD	0.0412045555595282	6239.0791139241	1	0.132520310261838
ENSG00000139190	VAMP1	TCGA-COAD	0.0566050364742781	6239.284789644	1	0.159733115883058
ENSG00000109654	TRIM2	TCGA-COAD	0.0420373092165441	6239.3354231975	1	0.134114111908669
ENSG00000145623	OSMR	TCGA-COAD	0.0585194555816171	6239.3771043771	1	0.162912585987378
ENSG00000131269	ABCB7	TCGA-COAD	0.0421214901507974	6239.4595469256	1	0.134301978155021
ENSG00000143033	MTF2	TCGA-COAD	0.0382294095737574	6239.5249169435	1	0.127097872671966
ENSG00000112651	MRPL2	TCGA-COAD	0.0447219244136495	6239.6597014925	1	0.138969751211194
ENSG00000141404	GNAL	TCGA-COAD	0.0587929484677093	6239.6600660066	1	0.163257712074565
ENSG00000168334	XIRP1	TCGA-COAD	0.0527264743299621	6239.7820512821	1	0.152940056469452
ENSG00000094880	CDC23	TCGA-COAD	0.0460082852323668	6240.0671378092	1	0.141477307473799
ENSG00000175197	DDIT3	TCGA-COAD	0.0466698759466813	6240.1547987616	1	0.142625552864606
ENSG00000134222	PSRC1	TCGA-COAD	0.042870109808073	6240.275974026	1	0.135888273839253
ENSG00000178562	CD28	TCGA-COAD	0.0389636966434485	6240.3148148148	1	0.128466804544847
ENSG00000092853	CLSPN	TCGA-COAD	0.0518061437860033	6240.3836858006	1	0.151334872167421
ENSG00000143889	HNRNPLL	TCGA-COAD	0.0405754868961183	6240.431372549	1	0.131573336685615
ENSG00000104055	TGM5	TCGA-COAD	0.0477430407322821	6240.4670846395	1	0.144423371664101
ENSG00000196961	AP2A1	TCGA-COAD	0.0440642495157717	6240.5032679739	1	0.138016587925154
ENSG00000172986	GXYLT2	TCGA-COAD	0.0373350131930783	6240.6585365854	1	0.12539076053403
ENSG00000177683	THAP5	TCGA-COAD	0.0331633417114397	6240.6858006042	1	0.117082075360359
ENSG00000137760	ALKBH8	TCGA-COAD	0.0442572125894638	6241.1035502959	1	0.13836904402522
ENSG00000198445	CCT8L2	TCGA-COAD	0.0409968654864674	6241.1898305085	1	0.132255512392791
ENSG00000168517	HEXIM2	TCGA-COAD	0.043924900607381	6241.3560371517	1	0.137795385815556
ENSG00000118690	ARMC2	TCGA-COAD	0.0566269441756106	6241.3953488372	1	0.159746443711132
ENSG00000123143	PKN1	TCGA-COAD	0.0479231799765973	6241.5258064516	1	0.144712442462711
ENSG00000257411	RP11-603J24.9	TCGA-COAD	0.0376159514033377	6241.6472303207	1	0.125981403287133
ENSG00000176495	OR5AN1	TCGA-COAD	0.046507126909843	6241.8597560976	1	0.142290399318607
ENSG00000172322	CLEC12A	TCGA-COAD	0.0455777927914128	6241.9287925697	1	0.140678030945516
ENSG00000156469	MTERFD1	TCGA-COAD	0.0384408357949924	6241.9398734177	1	0.12745757414021
ENSG00000275993	SIK1B	TCGA-COAD	0.0537840429181151	6242.0480769231	1	0.154696449623563
ENSG00000162761	LMX1A	TCGA-COAD	0.0430371336611879	6242.1071428571	1	0.136020683396845
ENSG00000188991	SLC15A5	TCGA-COAD	0.0464214412501648	6242.2271293375	1	0.142109337850714
ENSG00000184451	CCR10	TCGA-COAD	0.0382804686242567	6242.3051359517	1	0.127185097573341
ENSG00000175691	ZNF77	TCGA-COAD	0.0355255054160653	6242.3373860182	1	0.122040202715078
ENSG00000135519	KCNH3	TCGA-COAD	0.0589493023572823	6242.4087837838	1	0.163500703416887
ENSG00000197302	ZNF720	TCGA-COAD	0.0360119292127355	6242.5732484076	1	0.122767246599754
ENSG00000189060	H1F0	TCGA-COAD	0.03307607001263	6242.5817610063	1	0.116891875424659
ENSG00000185177	ZNF479	TCGA-COAD	0.0483832106001007	6242.7044025157	1	0.145538724386015
ENSG00000163110	PDLIM5	TCGA-COAD	0.0382440211764814	6242.7049689441	1	0.127116519240035
ENSG00000177303	CASKIN2	TCGA-COAD	0.0505877865792397	6242.709375	1	0.149175133790237
ENSG00000168040	FADD	TCGA-COAD	0.0473105138371136	6242.7559322034	1	0.143872623285335
ENSG00000146151	HMGCLL1	TCGA-COAD	0.0377721848259792	6242.8134110787	1	0.126174002230748
ENSG00000204642	HLA-F	TCGA-COAD	0.0473361673535672	6242.903654485	1	0.143923424520751
ENSG00000183145	RIPPLY3	TCGA-COAD	0.0357346734742377	6243.0030120482	1	0.122392778568918
ENSG00000100380	ST13	TCGA-COAD	0.038668261019263	6243.003058104	1	0.127813462851177
ENSG00000103313	MEFV	TCGA-COAD	0.0448957429370851	6243.1009771987	1	0.139262407654671
ENSG00000072958	AP1M1	TCGA-COAD	0.0368544727546394	6243.15	1	0.124530953736475
ENSG00000187857	OR6C75	TCGA-COAD	0.052161225023621	6243.2383900929	1	0.151930667019182
ENSG00000165916	PSMC3	TCGA-COAD	0.0397900213831842	6243.276056338	1	0.129820652994956
ENSG00000140264	SERF2	TCGA-COAD	0.0602486633619339	6243.3052631579	1	0.16516720629344
ENSG00000012174	MBTPS2	TCGA-COAD	0.0455672865285119	6243.3582554517	1	0.140672598181303
ENSG00000162654	GBP4	TCGA-COAD	0.0648618662883414	6243.3682432432	1	0.172468142512513
ENSG00000143627	PKLR	TCGA-COAD	0.0389310637110863	6243.3685897436	1	0.128430883236103
ENSG00000164047	CAMP	TCGA-COAD	0.0335959554446384	6243.4392523364	1	0.117930455559049
ENSG00000111961	SASH1	TCGA-COAD	0.0428548970282209	6243.5930232558	1	0.135888273839253
ENSG00000175106	TVP23C	TCGA-COAD	0.0573230040261594	6243.6953405018	1	0.160988859220665
ENSG00000092054	MYH7	TCGA-COAD	0.0489085554678672	6243.7080924855	1	0.146516149403087
ENSG00000141579	ZNF750	TCGA-COAD	0.0470431098989019	6243.8623853211	1	0.143384760207303
ENSG00000119812	FAM98A	TCGA-COAD	0.0353234252154436	6243.9339622642	1	0.121657809671348
ENSG00000153574	RPIA	TCGA-COAD	0.0501432771919944	6243.9472049689	1	0.148472840639918
ENSG00000066455	GOLGA5	TCGA-COAD	0.0407370930306516	6244.0126182965	1	0.131762393907585
ENSG00000204967	PCDHA4	TCGA-COAD	0.0351796839871115	6244.3231707317	1	0.121370664360511
ENSG00000136146	MED4	TCGA-COAD	0.0446646388291078	6244.3323170732	1	0.138895479087489
ENSG00000189334	S100A14	TCGA-COAD	0.0503678162597893	6244.3392226148	1	0.148902520329116
ENSG00000165264	NDUFB6	TCGA-COAD	0.049400260641948	6244.4083044983	1	0.147445460956242
ENSG00000111424	VDR	TCGA-COAD	0.0545351592496851	6244.4827586207	1	0.156119835834792
ENSG00000168002	POLR2G	TCGA-COAD	0.0454276096040135	6244.51875	1	0.140403088560906
ENSG00000178084	HTR3C	TCGA-COAD	0.0374078099262787	6244.6292834891	1	0.125556597423678
ENSG00000124249	KCNK15	TCGA-COAD	0.0350688944093559	6244.724025974	1	0.121170375441478
ENSG00000148229	POLE3	TCGA-COAD	0.0423007680296648	6244.7315634218	1	0.13473090223082
ENSG00000227057	WDR46	TCGA-COAD	0.0394458991835337	6244.8359621451	1	0.129215446531152
ENSG00000161682	FAM171A2	TCGA-COAD	0.0417878737836073	6244.8666666667	1	0.133621503366906
ENSG00000083844	ZNF264	TCGA-COAD	0.0431637148731541	6245.0781758958	1	0.136206629393724
ENSG00000197860	SGTB	TCGA-COAD	0.0490458523294378	6245.0866666667	1	0.146773267901866
ENSG00000160282	FTCD	TCGA-COAD	0.0424703967529812	6245.2393939394	1	0.135132316790296
ENSG00000174485	DENND4A	TCGA-COAD	0.0352959499091549	6245.3610223642	1	0.121657809671348
ENSG00000179344	HLA-DQB1	TCGA-COAD	0.0462818078616328	6245.4243421053	1	0.141822591049779
ENSG00000143373	ZNF687	TCGA-COAD	0.0409000826551008	6245.4617737003	1	0.132069249031247
ENSG00000116106	EPHA4	TCGA-COAD	0.0392084945502831	6245.4783950617	1	0.12885330001815
ENSG00000157020	SEC13	TCGA-COAD	0.0512651720341712	6245.592476489	1	0.150461051015752
ENSG00000198841	KTI12	TCGA-COAD	0.0406275372423207	6245.6570512821	1	0.131614392195415
ENSG00000158786	PLA2G2F	TCGA-COAD	0.041559908534731	6245.6763754045	1	0.133183815276472
ENSG00000139133	ALG10	TCGA-COAD	0.0426881554163387	6245.7155688623	1	0.135530258925462
ENSG00000204348	DXO	TCGA-COAD	0.0296471154583459	6245.8333333333	1	0.109161812516607
ENSG00000162692	VCAM1	TCGA-COAD	0.037672369827064	6246.0682492582	1	0.1259975870864
ENSG00000255526	NEDD8-MDP1	TCGA-COAD	0.0383783761508297	6246.2581602374	1	0.127431420728725
ENSG00000123094	RASSF8	TCGA-COAD	0.0326391314264096	6246.2821316614	1	0.115941762572792
ENSG00000182070	OR52A1	TCGA-COAD	0.0516808431940922	6246.3292307692	1	0.151161062362935
ENSG00000182854	OR4F15	TCGA-COAD	0.0491778691885908	6246.4099378882	1	0.14697963707437
ENSG00000103351	CLUAP1	TCGA-COAD	0.0257518390449179	6246.443452381	1	0.100410322229929
ENSG00000136897	MRPL50	TCGA-COAD	0.0270938025825568	6246.6164772727	1	0.103235260303633
ENSG00000172409	CLP1	TCGA-COAD	0.0497009891556389	6246.6363636364	1	0.147761683840905
ENSG00000070495	JMJD6	TCGA-COAD	0.0455149259095789	6246.7253731343	1	0.140537928264478
ENSG00000146587	RBAK	TCGA-COAD	0.0459527149071013	6246.9589905363	1	0.141428141325262
ENSG00000163286	ALPPL2	TCGA-COAD	0.04350531322429	6246.9591194969	1	0.137093557328865
ENSG00000204316	MRPL38	TCGA-COAD	0.0560857892099536	6246.9892857143	1	0.158957503727382
ENSG00000244754	N4BP2L2	TCGA-COAD	0.0265314368768299	6246.9971346705	1	0.102313143500936
ENSG00000136270	TBRG4	TCGA-COAD	0.0373272668270125	6247.0127795527	1	0.12539076053403
ENSG00000106348	IMPDH1	TCGA-COAD	0.0392310692394405	6247.3961661342	1	0.12885330001815
ENSG00000182473	EXOC7	TCGA-COAD	0.0354489641660516	6247.4384384384	1	0.121907449144061
ENSG00000179826	MRGPRX3	TCGA-COAD	0.0290019044242425	6247.4462809917	1	0.107530343651341
ENSG00000165355	FBXO33	TCGA-COAD	0.0378967139012703	6247.4589665653	1	0.126458661076355
ENSG00000051180	RAD51	TCGA-COAD	0.0369656390316777	6247.5424836601	1	0.124601641294243
ENSG00000131043	AAR2	TCGA-COAD	0.0545208457326003	6247.6424050633	1	0.156117728816654
ENSG00000136100	VPS36	TCGA-COAD	0.0292165944895674	6247.7954545455	1	0.108027518567863
ENSG00000198099	ADH4	TCGA-COAD	0.0490637141432229	6247.8471760797	1	0.146773267901866
ENSG00000183598	HIST2H3D	TCGA-COAD	0.0358043347999334	6247.9135802469	1	0.122486728130432
ENSG00000197153	HIST1H3J	TCGA-COAD	0.0386598902784722	6247.9764309764	1	0.127813462851177
ENSG00000086598	TMED2	TCGA-COAD	0.0374258156229293	6247.9828767123	1	0.125564626299373
ENSG00000097033	SH3GLB1	TCGA-COAD	0.0383526635458541	6248.0093167702	1	0.127372339556374
ENSG00000169136	ATF5	TCGA-COAD	0.049080483865904	6248.268852459	1	0.146773267901866
ENSG00000234829	IFNA17	TCGA-COAD	0.0325869166554732	6248.421686747	1	0.115829385079919
ENSG00000254772	EEF1G	TCGA-COAD	0.0446521007253805	6248.4934640523	1	0.138886944124351
ENSG00000146809	ASB15	TCGA-COAD	0.0595908539651468	6248.5709459459	1	0.164627154787946
ENSG00000205856	C22orf42	TCGA-COAD	0.0526954007497817	6248.5815384615	1	0.152905074086143
ENSG00000115109	EPB41L5	TCGA-COAD	0.043764658246613	6248.584717608	1	0.137563174367505
ENSG00000175894	TSPEAR	TCGA-COAD	0.0610152722872759	6248.6282051282	1	0.166277471953329
ENSG00000196659	TTC30B	TCGA-COAD	0.0461635157425774	6248.775	1	0.141670289487429
ENSG00000168591	TMUB2	TCGA-COAD	0.0377104767604993	6248.9689440994	1	0.126072606155866
ENSG00000153187	HNRNPU	TCGA-COAD	0.0379573421409361	6248.9887323944	1	0.126600311821484
ENSG00000076662	ICAM3	TCGA-COAD	0.0401557540964729	6249.3439490446	1	0.13060973688325
ENSG00000153266	FEZF2	TCGA-COAD	0.0471690053174351	6249.4063492063	1	0.143578024512798
ENSG00000070061	IKBKAP	TCGA-COAD	0.0450100120660734	6249.4127516779	1	0.139460804097616
ENSG00000183644	C11orf88	TCGA-COAD	0.0470322158727182	6249.5015576324	1	0.143384760207303
ENSG00000176239	OR51B6	TCGA-COAD	0.0448425587332526	6249.6846846847	1	0.139156418033115
ENSG00000197024	ZNF398	TCGA-COAD	0.0416397793349155	6249.6884735202	1	0.133295336943657
ENSG00000172380	GNG12	TCGA-COAD	0.0309259647650204	6249.6990881459	1	0.112105751021093
ENSG00000260272	RP11-20I23.1	TCGA-COAD	0.0521983441405216	6249.7523809524	1	0.151975761370488
ENSG00000162896	PIGR	TCGA-COAD	0.0459162288973579	6249.7703488372	1	0.141397848621728
ENSG00000141002	TCF25	TCGA-COAD	0.0444071437501433	6249.8164556962	1	0.138580617011507
ENSG00000184210	DGAT2L6	TCGA-COAD	0.0424408617989885	6249.9084745763	1	0.13506506157003
ENSG00000179148	ALOXE3	TCGA-COAD	0.0395563076736955	6250.0310559006	1	0.129380139927611
ENSG00000134326	CMPK2	TCGA-COAD	0.0540016179093422	6250.125	1	0.155072669604331
ENSG00000058404	CAMK2B	TCGA-COAD	0.0343877563940957	6250.3088685015	1	0.119768876968955
ENSG00000120696	KBTBD7	TCGA-COAD	0.0505511053601742	6250.3815789474	1	0.149158682556052
ENSG00000139112	GABARAPL1	TCGA-COAD	0.0617086654472649	6250.4711864407	1	0.167344828031328
ENSG00000171136	RLN3	TCGA-COAD	0.0380758494607025	6250.5232198142	1	0.126802585017002
ENSG00000125831	CST11	TCGA-COAD	0.0437886360755031	6250.5919003115	1	0.13758476707138
ENSG00000135211	TMEM60	TCGA-COAD	0.0395653558102028	6250.7578616352	1	0.129380139927611
ENSG00000204178	TMEM57	TCGA-COAD	0.0395224108796636	6250.8397212544	1	0.1293591228308
ENSG00000081052	COL4A4	TCGA-COAD	0.0327599912712663	6250.8528528529	1	0.116186158450592
ENSG00000109705	NKX3-2	TCGA-COAD	0.0370256406755533	6251.0553745928	1	0.124664099775089
ENSG00000148248	SURF4	TCGA-COAD	0.0491815281541448	6251.0579268293	1	0.14697963707437
ENSG00000137547	MRPL15	TCGA-COAD	0.0334746004309861	6251.5089820359	1	0.117632832277033
ENSG00000132718	SYT11	TCGA-COAD	0.0310780957465136	6251.6454545455	1	0.112403888461193
ENSG00000182271	TMIGD1	TCGA-COAD	0.0428111575763814	6251.6625386997	1	0.135813542102272
ENSG00000183778	B3GALT5	TCGA-COAD	0.0413267308547928	6251.7075471698	1	0.132727463871503
ENSG00000181195	PENK	TCGA-COAD	0.0522334002024409	6251.856187291	1	0.151975761370488
ENSG00000160712	IL6R	TCGA-COAD	0.0348889150909361	6251.8666666667	1	0.12100562123868
ENSG00000154645	CHODL	TCGA-COAD	0.0473728865077624	6251.8885135135	1	0.143980632386782
ENSG00000146007	ZMAT2	TCGA-COAD	0.0518050874326984	6251.905362776	1	0.151334872167421
ENSG00000183889	NPIPA7	TCGA-COAD	0.038663886878725	6252.3386075949	1	0.127813462851177
ENSG00000243147	MRPL33	TCGA-COAD	0.044884969272088	6252.6433121019	1	0.139261158520884
ENSG00000071564	TCF3	TCGA-COAD	0.0441721602606761	6252.7261146497	1	0.138235722028093
ENSG00000137166	FOXP4	TCGA-COAD	0.0481707847325417	6252.7491961415	1	0.145225661038088
ENSG00000173145	NOC3L	TCGA-COAD	0.0393507839833286	6252.9705014749	1	0.12915783635142
ENSG00000197616	MYH6	TCGA-COAD	0.0256515255326599	6253.0376175549	1	0.100116267087431
ENSG00000014824	SLC30A9	TCGA-COAD	0.0445965641205205	6253.0977198697	1	0.138886944124351
ENSG00000204952	FBXO47	TCGA-COAD	0.032766750480719	6253.0978593272	1	0.116186158450592
ENSG00000144857	BOC	TCGA-COAD	0.0402906887833382	6253.1419354839	1	0.130870255809837
ENSG00000112280	COL9A1	TCGA-COAD	0.0488609483626666	6253.1656050955	1	0.146435318435445
ENSG00000120158	RCL1	TCGA-COAD	0.0369715137977049	6253.2300319489	1	0.124601641294243
ENSG00000164975	SNAPC3	TCGA-COAD	0.0350671877131177	6253.2896341463	1	0.121170375441478
ENSG00000101844	ATG4A	TCGA-COAD	0.0410063700717193	6253.4386503067	1	0.132255512392791
ENSG00000172888	ZNF621	TCGA-COAD	0.0373778459150541	6253.4426751592	1	0.125482211166297
ENSG00000213782	DDX47	TCGA-COAD	0.0385226180133153	6253.5107033639	1	0.127553880536916
ENSG00000007171	NOS2	TCGA-COAD	0.047675771456189	6253.5353535354	1	0.144332866470929
ENSG00000205426	KRT81	TCGA-COAD	0.0446411131258221	6253.6018518519	1	0.138886944124351
ENSG00000160145	KALRN	TCGA-COAD	0.0360654815816976	6253.7272727273	1	0.122871680948957
ENSG00000239382	ALKBH6	TCGA-COAD	0.0428282961370438	6253.7689873418	1	0.135841119122108
ENSG00000113555	PCDH12	TCGA-COAD	0.0420419890725883	6253.8383233533	1	0.134114111908669
ENSG00000166311	SMPD1	TCGA-COAD	0.0334032653769336	6253.9303030303	1	0.117510525004943
ENSG00000151876	FBXO4	TCGA-COAD	0.0445174971344463	6253.9607843137	1	0.138844177605281
ENSG00000137965	IFI44	TCGA-COAD	0.0295135086035292	6254.031884058	1	0.108787903531602
ENSG00000186222	BLOC1S4	TCGA-COAD	0.0361802458763134	6254.080495356	1	0.123080176538626
ENSG00000076321	KLHL20	TCGA-COAD	0.053697119510438	6254.1772151899	1	0.154598885438622
ENSG00000055917	PUM2	TCGA-COAD	0.0504592580951543	6254.3171521036	1	0.149017586688609
ENSG00000112640	PPP2R5D	TCGA-COAD	0.0431994555376702	6254.4188311688	1	0.136265942904077
ENSG00000129244	ATP1B2	TCGA-COAD	0.0417099117621182	6254.5	1	0.133425262685344
ENSG00000250799	PRODH2	TCGA-COAD	0.0338707798812106	6254.5702005731	1	0.118558786422065
ENSG00000140406	MESDC1	TCGA-COAD	0.0398122108121696	6254.6352583587	1	0.129848382404387
ENSG00000184571	PIWIL3	TCGA-COAD	0.0439216256390232	6254.6708860759	1	0.137795385815556
ENSG00000203727	SAMD5	TCGA-COAD	0.0282687092478212	6254.8013029316	1	0.10578732423033
ENSG00000184307	ZDHHC23	TCGA-COAD	0.0306318020779748	6254.8374233129	1	0.111441281298834
ENSG00000137814	HAUS2	TCGA-COAD	0.053749473647201	6255.003257329	1	0.154624670746124
ENSG00000173809	TDRD12	TCGA-COAD	0.0395927038500186	6255.0132450331	1	0.129380139927611
ENSG00000160182	TFF1	TCGA-COAD	0.0494862221849007	6255.2638888889	1	0.14753369286356
ENSG00000116678	LEPR	TCGA-COAD	0.0426088660538768	6255.3585526316	1	0.135378224501465
ENSG00000114744	COMMD2	TCGA-COAD	0.0512824845603305	6255.5620689655	1	0.150461051015752
ENSG00000162769	FLVCR1	TCGA-COAD	0.047714586542087	6255.607028754	1	0.144365273671955
ENSG00000177963	RIC8A	TCGA-COAD	0.0425530123199116	6255.6196721311	1	0.135311246469545
ENSG00000124713	GNMT	TCGA-COAD	0.0367734506486602	6255.6433121019	1	0.124387840217256
ENSG00000075407	ZNF37A	TCGA-COAD	0.0332047240101514	6255.7239263804	1	0.117196572521237
ENSG00000165462	PHOX2A	TCGA-COAD	0.0370222411537602	6255.8038585209	1	0.124664099775089
ENSG00000023228	NDUFS1	TCGA-COAD	0.0333948259750856	6255.8301886792	1	0.117506537077943
ENSG00000152128	TMEM163	TCGA-COAD	0.0487038314152954	6255.8385093168	1	0.146175111864828
ENSG00000186792	HYAL3	TCGA-COAD	0.0383892678744949	6255.8446601942	1	0.127441276469221
ENSG00000256771	ZNF253	TCGA-COAD	0.0290936693457	6256.0633333333	1	0.107820870450746
ENSG00000147570	DNAJC5B	TCGA-COAD	0.0462836844329949	6256.0731707317	1	0.141822591049779
ENSG00000162601	MYSM1	TCGA-COAD	0.0329249525119246	6256.073964497	1	0.116541579269761
ENSG00000198198	SZT2	TCGA-COAD	0.0416296495832697	6256.0794701987	1	0.133295336943657
ENSG00000137692	DCUN1D5	TCGA-COAD	0.027784156063025	6256.1174698795	1	0.104827672089536
ENSG00000171314	PGAM1	TCGA-COAD	0.0620373206358459	6256.1690140845	1	0.167871955695414
ENSG00000166569	CPLX4	TCGA-COAD	0.0395156604593321	6256.1993355482	1	0.1293591228308
ENSG00000163002	NUP35	TCGA-COAD	0.0444987339954922	6256.2	1	0.138812575171353
ENSG00000136104	RNASEH2B	TCGA-COAD	0.0324099094140227	6256.2067901235	1	0.115413344699408
ENSG00000242689	CNTF	TCGA-COAD	0.0392215645453017	6256.3	1	0.12885330001815
ENSG00000166257	SCN3B	TCGA-COAD	0.0430299969847061	6256.3300653595	1	0.136020683396845
ENSG00000151233	GXYLT1	TCGA-COAD	0.0296607523032171	6256.5601265823	1	0.109161812516607
ENSG00000127666	TICAM1	TCGA-COAD	0.0349727467431833	6256.721875	1	0.12100562123868
ENSG00000197299	BLM	TCGA-COAD	0.0418713079861704	6256.7249190939	1	0.133835079024158
ENSG00000106546	AHR	TCGA-COAD	0.0426637138320524	6257.0632911392	1	0.135479402423441
ENSG00000172575	RASGRP1	TCGA-COAD	0.0462812641309867	6257.2701863354	1	0.141822591049779
ENSG00000174371	EXO1	TCGA-COAD	0.0402450885096506	6257.4104938272	1	0.130794504665432
ENSG00000004534	RBM6	TCGA-COAD	0.0446398805550046	6257.8724832215	1	0.138886944124351
ENSG00000225327	USP17L3	TCGA-COAD	0.0400695036616293	6257.915942029	1	0.130355561669427
ENSG00000257365	FNTB	TCGA-COAD	0.0451808281758366	6258.027972028	1	0.139774656737864
ENSG00000173714	WFIKKN2	TCGA-COAD	0.0504259330456202	6258.1188118812	1	0.148980658909948
ENSG00000100665	SERPINA4	TCGA-COAD	0.0435576757076968	6258.1254019293	1	0.137207531547708
ENSG00000157219	HTR5A	TCGA-COAD	0.0373211164354823	6258.1543209877	1	0.12539076053403
ENSG00000171222	SCAND1	TCGA-COAD	0.0405828974942387	6258.1975683891	1	0.131573336685615
ENSG00000176435	CLEC14A	TCGA-COAD	0.0368836472700277	6258.5227272727	1	0.124556476707995
ENSG00000188487	INSC	TCGA-COAD	0.0314116319375312	6258.5810397554	1	0.113177573495352
ENSG00000159516	SPRR2G	TCGA-COAD	0.0225554527990866	6258.6837349398	1	0.0936936732490982
ENSG00000175161	CADM2	TCGA-COAD	0.042002760353366	6258.752293578	1	0.134114111908669
ENSG00000069667	RORA	TCGA-COAD	0.0365597645541538	6258.818452381	1	0.12397791547312
ENSG00000140859	KIFC3	TCGA-COAD	0.0320493609245881	6258.8990825688	1	0.114551538024683
ENSG00000087053	MTMR2	TCGA-COAD	0.0475397581907135	6258.9161290323	1	0.144188095557125
ENSG00000119684	MLH3	TCGA-COAD	0.0460742990126702	6258.962585034	1	0.141556086832473
ENSG00000140798	ABCC12	TCGA-COAD	0.0519828803385516	6259.0153846154	1	0.151575896911759
ENSG00000172817	CYP7B1	TCGA-COAD	0.0330659135647571	6259.0620915033	1	0.116891875424659
ENSG00000180210	F2	TCGA-COAD	0.0344453075313674	6259.2600619195	1	0.119891436125192
ENSG00000143368	SF3B4	TCGA-COAD	0.0349358127631587	6259.3834355828	1	0.12100562123868
ENSG00000258366	RTEL1	TCGA-COAD	0.0377577512022653	6259.3943217666	1	0.12615198802186
ENSG00000136811	ODF2	TCGA-COAD	0.0368931647470766	6259.4046920821	1	0.124556476707995
ENSG00000197498	RPF2	TCGA-COAD	0.0291237520357712	6259.4606060606	1	0.10787986762847
ENSG00000162929	KIAA1841	TCGA-COAD	0.0410675495937577	6259.5548172757	1	0.132373245786909
ENSG00000133318	RTN3	TCGA-COAD	0.0355614567713518	6259.85	1	0.122111543704189
ENSG00000105855	ITGB8	TCGA-COAD	0.0411831647347138	6259.8545454545	1	0.132506710030281
ENSG00000269028	MTRNR2L12	TCGA-COAD	0.0398780977306716	6259.91	1	0.129969467862233
ENSG00000079805	DNM2	TCGA-COAD	0.0292813628590001	6259.9118541033	1	0.1081923823166
ENSG00000205707	LYRM5	TCGA-COAD	0.0365205174486276	6259.98125	1	0.123947496271614
ENSG00000103168	TAF1C	TCGA-COAD	0.0324124644371565	6260.0240963855	1	0.115413344699408
ENSG00000105251	SHD	TCGA-COAD	0.0393873648831584	6260.0438871473	1	0.129184015631889
ENSG00000147383	NSDHL	TCGA-COAD	0.0376987886505588	6260.0504451039	1	0.12605973319243
ENSG00000144834	TAGLN3	TCGA-COAD	0.040624607346231	6260.3081570997	1	0.131614392195415
ENSG00000177628	GBA	TCGA-COAD	0.0379981320994343	6260.3229813665	1	0.126682361970514
ENSG00000006128	TAC1	TCGA-COAD	0.0441763001258639	6260.5886287625	1	0.138235722028093
ENSG00000255837	TAS2R20	TCGA-COAD	0.0347443722939972	6260.6747720365	1	0.120645182205667
ENSG00000169213	RAB3B	TCGA-COAD	0.0371585397414586	6260.8176100629	1	0.125033044602849
ENSG00000088926	F11	TCGA-COAD	0.0366498369665603	6260.8474025974	1	0.124119127110774
ENSG00000146457	WTAP	TCGA-COAD	0.0586809490311994	6260.9322033898	1	0.163077346671961
ENSG00000115841	RMDN2	TCGA-COAD	0.0264067737529833	6260.9807692308	1	0.102048666276546
ENSG00000116996	ZP4	TCGA-COAD	0.0337574965925659	6261	1	0.11836833991603
ENSG00000065609	SNAP91	TCGA-COAD	0.0437501047542628	6261.082278481	1	0.137544309004606
ENSG00000272047	GTF2H5	TCGA-COAD	0.0234128037177524	6261.0883190883	1	0.0955755336832291
ENSG00000175536	LIPT2	TCGA-COAD	0.0423107303635832	6261.4939393939	1	0.13473090223082
ENSG00000148408	CACNA1B	TCGA-COAD	0.0311553529992107	6261.5309734513	1	0.112480964677734
ENSG00000158050	DUSP2	TCGA-COAD	0.0357602319092312	6261.5621301775	1	0.122428175825473
ENSG00000152977	ZIC1	TCGA-COAD	0.046621270847454	6261.6729559748	1	0.142504089758733
ENSG00000178935	ZNF552	TCGA-COAD	0.0305317790619361	6261.7090301003	1	0.111205748576058
ENSG00000126803	HSPA2	TCGA-COAD	0.0475080548285758	6261.7192982456	1	0.144146303313113
ENSG00000177030	DEAF1	TCGA-COAD	0.0279941814020537	6261.7528409091	1	0.105298974197996
ENSG00000186847	KRT14	TCGA-COAD	0.0194314400591749	6262.0358208955	1	0.0857776792125414
ENSG00000088538	DOCK3	TCGA-COAD	0.0324874235573916	6262.0801282051	1	0.115629059636443
ENSG00000154079	C6orf57	TCGA-COAD	0.0347064966872944	6262.1981424149	1	0.120565721969426
ENSG00000165023	DIRAS2	TCGA-COAD	0.0441110587195417	6262.4074074074	1	0.138112179958168
ENSG00000156502	SUPV3L1	TCGA-COAD	0.021011556077519	6262.4814814815	1	0.0898325007843741
ENSG00000198774	RASSF9	TCGA-COAD	0.047285480065734	6262.5576923077	1	0.143850891124885
ENSG00000169918	OTUD7A	TCGA-COAD	0.0341332650164134	6262.5657492355	1	0.11919376497474
ENSG00000064787	BCAS1	TCGA-COAD	0.0378195681880194	6262.6097560976	1	0.126253618666688
ENSG00000181718	OR5T2	TCGA-COAD	0.0245659869919968	6262.6167664671	1	0.0981175402978088
ENSG00000204175	GPRIN2	TCGA-COAD	0.0375922690824299	6262.6276923077	1	0.125965428317042
ENSG00000122707	RECK	TCGA-COAD	0.0390529387084006	6262.652173913	1	0.128609227310794
ENSG00000108641	B9D1	TCGA-COAD	0.0270506499256089	6262.7699680511	1	0.103149040636201
ENSG00000198712	MT-CO2	TCGA-COAD	0.034278046656092	6262.7777777778	1	0.119491555040779
ENSG00000160908	ZNF394	TCGA-COAD	0.0290655466556816	6262.954674221	1	0.107741473244983
ENSG00000139946	PELI2	TCGA-COAD	0.0411853385777617	6263.4380664653	1	0.132506710030281
ENSG00000242441	GTF2A1L	TCGA-COAD	0.0442957117803748	6263.4841772152	1	0.13836904402522
ENSG00000164244	PRRC1	TCGA-COAD	0.0381896363988021	6263.5105740181	1	0.127040767701827
ENSG00000135972	MRPS9	TCGA-COAD	0.0354810182941918	6263.5683229814	1	0.121939465436705
ENSG00000068024	HDAC4	TCGA-COAD	0.0345279089528209	6263.592476489	1	0.120049046173189
ENSG00000136694	IL36A	TCGA-COAD	0.0372224997659035	6263.7459283388	1	0.125169702327993
ENSG00000154240	CEP112	TCGA-COAD	0.050120786506753	6263.9066666667	1	0.148460907951126
ENSG00000148339	SLC25A25	TCGA-COAD	0.0501134022699542	6263.9695945946	1	0.148460907951126
ENSG00000136574	GATA4	TCGA-COAD	0.0275665752985458	6264.0507462687	1	0.104292841984081
ENSG00000134256	CD101	TCGA-COAD	0.0513999276478985	6264.0705128205	1	0.150626879727845
ENSG00000109805	NCAPG	TCGA-COAD	0.027722292981079	6264.071641791	1	0.104717087906922
ENSG00000159086	PAXBP1	TCGA-COAD	0.0344399861096976	6264.0959752322	1	0.119891436125192
ENSG00000011021	CLCN6	TCGA-COAD	0.0366287634834843	6264.119047619	1	0.124119127110774
ENSG00000104375	STK3	TCGA-COAD	0.0356360372403652	6264.2006269592	1	0.122264632623845
ENSG00000178199	ZC3H12D	TCGA-COAD	0.0359461549694302	6264.4501607717	1	0.122629971827979
ENSG00000198933	TBKBP1	TCGA-COAD	0.0254237402677731	6264.5637982196	1	0.0996868450674945
ENSG00000204271	SPIN3	TCGA-COAD	0.0404162022810353	6264.5732899023	1	0.131159772769218
ENSG00000198353	HOXC4	TCGA-COAD	0.0337092377351252	6264.619047619	1	0.118276478999074
ENSG00000198093	ZNF649	TCGA-COAD	0.0273518724539268	6264.7333333333	1	0.103864301670891
ENSG00000160948	VPS28	TCGA-COAD	0.0361735136488421	6265.1341853035	1	0.123080176538626
ENSG00000138136	LBX1	TCGA-COAD	0.0385516177924807	6265.1920529801	1	0.127604308346181
ENSG00000164113	ADAD1	TCGA-COAD	0.0402149214821669	6265.2786377709	1	0.130749302025303
ENSG00000103034	NDRG4	TCGA-COAD	0.032129560312062	6265.3089171975	1	0.114761680670488
ENSG00000176555	OR4S1	TCGA-COAD	0.0490856384011525	6265.3365384615	1	0.146773267901866
ENSG00000175065	DSG4	TCGA-COAD	0.0348289592126728	6265.346749226	1	0.120903938533132
ENSG00000137502	RAB30	TCGA-COAD	0.033460803696203	6265.4018404908	1	0.117632832277033
ENSG00000180934	OR56A1	TCGA-COAD	0.0286925512420791	6265.5044247788	1	0.106775163581103
ENSG00000140557	ST8SIA2	TCGA-COAD	0.0354477015372237	6265.5144508671	1	0.121907449144061
ENSG00000064545	TMEM161A	TCGA-COAD	0.0380865013813191	6265.6241610738	1	0.126802585017002
ENSG00000114812	VIPR1	TCGA-COAD	0.039584090947332	6265.6290322581	1	0.129380139927611
ENSG00000198763	MT-ND2	TCGA-COAD	0.0311521168390153	6265.6452599388	1	0.112480964677734
ENSG00000164399	IL3	TCGA-COAD	0.0413137254168547	6265.6666666667	1	0.132712194848151
ENSG00000124541	RRP36	TCGA-COAD	0.0249794526011758	6265.9516129032	1	0.0988119812192108
ENSG00000010626	LRRC23	TCGA-COAD	0.0318516846353147	6266.0401234568	1	0.114225751543902
ENSG00000103522	IL21R	TCGA-COAD	0.02821438026059	6266.1602373887	1	0.10570698628263
ENSG00000107938	EDRF1	TCGA-COAD	0.025832387110264	6266.1630094044	1	0.100627518813548
ENSG00000074842	C19orf10	TCGA-COAD	0.0395182354241035	6266.2668810289	1	0.1293591228308
ENSG00000135447	PPP1R1A	TCGA-COAD	0.0413926317326	6266.4228187919	1	0.132866105788967
ENSG00000101003	GINS1	TCGA-COAD	0.0351284214064159	6266.4512987013	1	0.121271845868382
ENSG00000137824	RMDN3	TCGA-COAD	0.033385441576209	6266.46884273	1	0.117499221512417
ENSG00000053770	AP5M1	TCGA-COAD	0.0308752835460962	6266.6876876877	1	0.112071365734052
ENSG00000104671	DCTN6	TCGA-COAD	0.0390049066273201	6266.9041533546	1	0.128511864788757
ENSG00000108061	SHOC2	TCGA-COAD	0.0385255031487907	6267.036809816	1	0.127553880536916
ENSG00000129910	CDH15	TCGA-COAD	0.0341334384841511	6267.2642857143	1	0.11919376497474
ENSG00000075651	PLD1	TCGA-COAD	0.0447907896044696	6267.3757961783	1	0.139103120293163
ENSG00000197124	ZNF682	TCGA-COAD	0.0445676069813873	6267.4123376623	1	0.13887384320573
ENSG00000189043	NDUFA4	TCGA-COAD	0.0412847593081262	6267.4231974922	1	0.132672141600779
ENSG00000198408	MGEA5	TCGA-COAD	0.0359487886824747	6267.5	1	0.122629971827979
ENSG00000161057	PSMC2	TCGA-COAD	0.0302607037466734	6267.6721311475	1	0.110666930209526
ENSG00000079785	DDX1	TCGA-COAD	0.0301237701633045	6267.7589576547	1	0.110386310542527
ENSG00000075702	WDR62	TCGA-COAD	0.0353321876073207	6267.8738461538	1	0.121661936518122
ENSG00000138594	TMOD3	TCGA-COAD	0.036991596442428	6267.8888888889	1	0.124601641294243
ENSG00000066405	CLDN18	TCGA-COAD	0.0299440285246766	6268.3474025974	1	0.109883585396052
ENSG00000115325	DOK1	TCGA-COAD	0.0430630473315515	6268.4514106583	1	0.136054505675073
ENSG00000125841	NRSN2	TCGA-COAD	0.0456629748647082	6268.4841772152	1	0.140886876601567
ENSG00000152430	BOLL	TCGA-COAD	0.0291707849091801	6268.5303030303	1	0.107907751720159
ENSG00000242110	AMACR	TCGA-COAD	0.0300985900447894	6268.5474006116	1	0.110375221678156
ENSG00000205436	EXOC3L4	TCGA-COAD	0.0384417242075452	6268.6172106825	1	0.12745757414021
ENSG00000197408	CYP2B6	TCGA-COAD	0.0317842304652771	6268.6292834891	1	0.114085597590608
ENSG00000112242	E2F3	TCGA-COAD	0.0287786788690274	6268.6578947368	1	0.106924525509225
ENSG00000135698	MPHOSPH6	TCGA-COAD	0.0476400924693303	6268.7133105802	1	0.14432882830009
ENSG00000141655	TNFRSF11A	TCGA-COAD	0.0377489623421804	6268.896969697	1	0.126148828238444
ENSG00000162437	RAVER2	TCGA-COAD	0.0284472260018107	6268.934375	1	0.10620825975235
ENSG00000164305	CASP3	TCGA-COAD	0.028306662444864	6268.9583333333	1	0.105880083433301
ENSG00000096006	CRISP3	TCGA-COAD	0.0351048079340703	6268.9594594595	1	0.121242372946443
ENSG00000104827	CGB	TCGA-COAD	0.0414112265546816	6268.9966329966	1	0.132892691122406
ENSG00000130313	PGLS	TCGA-COAD	0.0298665178673181	6269.0712166172	1	0.109774468322199
ENSG00000197046	SIGLEC15	TCGA-COAD	0.0333162362457234	6269.0973154362	1	0.117358375772277
ENSG00000137494	ANKRD42	TCGA-COAD	0.0301322896685646	6269.1220238095	1	0.110386310542527
ENSG00000187607	ZNF286A	TCGA-COAD	0.0352788169758818	6269.1301587302	1	0.121634403481261
ENSG00000168621	GDNF	TCGA-COAD	0.0305186886049087	6269.2857142857	1	0.111205748576058
ENSG00000154096	THY1	TCGA-COAD	0.0328598522365965	6269.427244582	1	0.116413626293704
ENSG00000182575	NXPH3	TCGA-COAD	0.0353170823737324	6269.46105919	1	0.121657809671348
ENSG00000070610	GBA2	TCGA-COAD	0.063944194648899	6269.4945454545	1	0.171185742471871
ENSG00000131459	GFPT2	TCGA-COAD	0.0281887167412764	6269.5777027027	1	0.105660060607478
ENSG00000138801	PAPSS1	TCGA-COAD	0.0327447335550812	6269.635483871	1	0.1161849315023
ENSG00000167740	CYB5D2	TCGA-COAD	0.0243132303907302	6269.6715976331	1	0.0975013561474317
ENSG00000167850	CD300C	TCGA-COAD	0.0269155022177065	6269.7196261682	1	0.102815712675792
ENSG00000175105	ZNF654	TCGA-COAD	0.0344785447568749	6269.8714733542	1	0.119929263380099
ENSG00000187021	PNLIPRP1	TCGA-COAD	0.0326513502556097	6270.08125	1	0.115941762572792
ENSG00000137077	CCL21	TCGA-COAD	0.0265003431011655	6270.1085043988	1	0.102313143500936
ENSG00000143815	LBR	TCGA-COAD	0.0259199975564051	6270.1191860465	1	0.10083768670364
ENSG00000112116	IL17F	TCGA-COAD	0.0390221601452121	6270.1892744479	1	0.12853418467655
ENSG00000152763	WDR78	TCGA-COAD	0.0335241296371035	6270.1928104575	1	0.117767262749307
ENSG00000152404	CWF19L2	TCGA-COAD	0.048824022198397	6270.225	1	0.146399249261562
ENSG00000176165	FOXG1	TCGA-COAD	0.0317078387538102	6270.2435064935	1	0.113862218914107
ENSG00000168158	OR2C1	TCGA-COAD	0.0232349972321209	6270.4023323615	1	0.0952501151595271
ENSG00000121898	CPXM2	TCGA-COAD	0.0262882879426105	6270.474025974	1	0.101737445444886
ENSG00000104951	IL4I1	TCGA-COAD	0.0374538535284903	6270.5665634675	1	0.12558010843282
ENSG00000136279	DBNL	TCGA-COAD	0.0338599213736268	6270.9462025316	1	0.118558786422065
ENSG00000100031	GGT1	TCGA-COAD	0.0349409095451789	6271.1488673139	1	0.12100562123868
ENSG00000183207	RUVBL2	TCGA-COAD	0.0467063556232094	6271.2095238095	1	0.142709920942952
ENSG00000077463	SIRT6	TCGA-COAD	0.0368495374961299	6271.2491103203	1	0.124530953736475
ENSG00000255730	CTC-435M10.3	TCGA-COAD	0.0300277431093096	6271.2577639752	1	0.110140529115196
ENSG00000116032	GRIN3B	TCGA-COAD	0.0270395901091399	6271.3587301587	1	0.103131317836236
ENSG00000188517	COL25A1	TCGA-COAD	0.0358153660496039	6271.3696969697	1	0.122486728130432
ENSG00000177054	ZDHHC13	TCGA-COAD	0.0247199994666493	6271.4346504559	1	0.0984592466243693
ENSG00000165046	LETM2	TCGA-COAD	0.0232210534281028	6271.5981595092	1	0.0952501151595271
ENSG00000123838	C4BPA	TCGA-COAD	0.0237508197390511	6271.951951952	1	0.0962964922316356
ENSG00000129292	PHF20L1	TCGA-COAD	0.0356364460171964	6272.0714285714	1	0.122264632623845
ENSG00000039139	DNAH5	TCGA-COAD	0.0262590665851638	6272.1335616438	1	0.101730489272226
ENSG00000176472	ZNF575	TCGA-COAD	0.0291431251458408	6272.4486803519	1	0.10787986762847
ENSG00000130414	NDUFA10	TCGA-COAD	0.029593831169154	6272.7095808383	1	0.108996377495918
ENSG00000131748	STARD3	TCGA-COAD	0.0301148903128815	6272.9301587302	1	0.110384661757609
ENSG00000054356	PTPRN	TCGA-COAD	0.0392867657518378	6272.9866666667	1	0.129009461076472
ENSG00000148942	SLC5A12	TCGA-COAD	0.0353123676034258	6273.2453416149	1	0.121657809671348
ENSG00000156671	SAMD8	TCGA-COAD	0.0411786236176497	6273.3365695793	1	0.132506710030281
ENSG00000107290	SETX	TCGA-COAD	0.0238071635962294	6273.3455657492	1	0.0963543315194904
ENSG00000215277	C14orf164	TCGA-COAD	0.0323655304982207	6273.4263803681	1	0.115376697459015
ENSG00000069849	ATP1B3	TCGA-COAD	0.0338664569158512	6273.5263157895	1	0.118558786422065
ENSG00000093009	CDC45	TCGA-COAD	0.0231505462042975	6273.671009772	1	0.0950608591140976
ENSG00000006459	KDM7A	TCGA-COAD	0.0284188158432016	6273.8	1	0.106189483439079
ENSG00000196588	MKL1	TCGA-COAD	0.0442963322361264	6274.0701754386	1	0.13836904402522
ENSG00000243955	GSTA1	TCGA-COAD	0.0266780986441889	6274.1473354232	1	0.102519582798037
ENSG00000184990	SIVA1	TCGA-COAD	0.0305295414749052	6274.1815286624	1	0.111205748576058
ENSG00000170100	ZNF778	TCGA-COAD	0.0334486251794134	6274.4212121212	1	0.117618646127172
ENSG00000214113	LYRM4	TCGA-COAD	0.026635483645112	6274.5107692308	1	0.102464749808175
ENSG00000148677	ANKRD1	TCGA-COAD	0.0206081233178456	6274.558739255	1	0.0888159312551522
ENSG00000146678	IGFBP1	TCGA-COAD	0.0294557783190035	6274.58125	1	0.108612273838343
ENSG00000180475	OR10Q1	TCGA-COAD	0.0366554248803889	6274.6538461538	1	0.124119127110774
ENSG00000185043	CIB1	TCGA-COAD	0.034976071446072	6274.6546546547	1	0.12100562123868
ENSG00000164941	INTS8	TCGA-COAD	0.0252425121511697	6274.7278287462	1	0.0992353371172552
ENSG00000145780	FEM1C	TCGA-COAD	0.0238249923186405	6274.8238993711	1	0.0963543315194904
ENSG00000123200	ZC3H13	TCGA-COAD	0.0267353161047262	6274.8343949045	1	0.102622155514334
ENSG00000141560	FN3KRP	TCGA-COAD	0.0268784491873275	6274.850877193	1	0.10275397219141
ENSG00000186297	GABRA5	TCGA-COAD	0.0395299731853633	6274.8916083916	1	0.1293591228308
ENSG00000165029	ABCA1	TCGA-COAD	0.0407810963136867	6275.0095846645	1	0.131817353920687
ENSG00000183423	LRIT3	TCGA-COAD	0.0256642788134591	6275.0880681818	1	0.100141741978572
ENSG00000163686	ABHD6	TCGA-COAD	0.0332553786242089	6275.1442307692	1	0.117284048130628
ENSG00000029993	HMGB3	TCGA-COAD	0.0377881773413082	6275.2331288344	1	0.126201213529402
ENSG00000171700	RGS19	TCGA-COAD	0.0318099096531077	6275.2336448598	1	0.114152295149617
ENSG00000205356	TECPR1	TCGA-COAD	0.0332473053519685	6275.4643962848	1	0.117284048130628
ENSG00000186924	KRTAP22-1	TCGA-COAD	0.0253248629054996	6275.494047619	1	0.0994203307229816
ENSG00000176204	LRRTM4	TCGA-COAD	0.0262012767833139	6275.6306306306	1	0.101645281182542
ENSG00000120709	FAM53C	TCGA-COAD	0.0237230246344867	6275.6994047619	1	0.0962080504843881
ENSG00000197037	ZSCAN25	TCGA-COAD	0.0376300863377913	6275.7285223368	1	0.125987158338267
ENSG00000178567	EPM2AIP1	TCGA-COAD	0.0397920802825871	6275.7320261438	1	0.129820652994956
ENSG00000117090	SLAMF1	TCGA-COAD	0.0265216310790965	6275.8369230769	1	0.102313143500936
ENSG00000204287	HLA-DRA	TCGA-COAD	0.0342684630523145	6275.8434504792	1	0.119491555040779
ENSG00000204422	XXbac-BPG32J3.20	TCGA-COAD	0.0234499602078522	6275.860058309	1	0.0956068846598466
ENSG00000137106	GRHPR	TCGA-COAD	0.0358378929776825	6275.9318181818	1	0.122486728130432
ENSG00000163873	GRIK3	TCGA-COAD	0.0265016376841012	6276.0883280757	1	0.102313143500936
ENSG00000196862	RGPD4	TCGA-COAD	0.0275128328628166	6276.2567975831	1	0.104170528193395
ENSG00000110931	CAMKK2	TCGA-COAD	0.0333384051659657	6276.3197278912	1	0.11739610012991
ENSG00000166183	ASPG	TCGA-COAD	0.0328696001810972	6276.3246753247	1	0.116422516915386
ENSG00000105135	ILVBL	TCGA-COAD	0.0239116354628418	6276.6776119403	1	0.0965348254980791
ENSG00000147274	RBMX	TCGA-COAD	0.0289355783075422	6276.9252873563	1	0.107333911784711
ENSG00000170917	NUDT6	TCGA-COAD	0.0323592532652162	6277.0578778135	1	0.115376697459015
ENSG00000163818	LZTFL1	TCGA-COAD	0.0247831329575505	6277.5	1	0.0984592466243693
ENSG00000170786	SDR16C5	TCGA-COAD	0.0349042566538715	6277.55625	1	0.12100562123868
ENSG00000143612	C1orf43	TCGA-COAD	0.0293797502097229	6277.661341853	1	0.108406492859184
ENSG00000137875	BCL2L10	TCGA-COAD	0.0411086858785446	6277.6989619377	1	0.132476879116512
ENSG00000180061	TMEM150B	TCGA-COAD	0.0262611907148896	6277.7120253165	1	0.101730489272226
ENSG00000108602	ALDH3A1	TCGA-COAD	0.0306394724609178	6277.751552795	1	0.111443978982678
ENSG00000122824	NUDT10	TCGA-COAD	0.0304777976739193	6277.7580645161	1	0.111163338795171
ENSG00000120156	TEK	TCGA-COAD	0.0251864794584753	6277.7582781457	1	0.0991424866102839
ENSG00000106823	ECM2	TCGA-COAD	0.028764053950079	6277.8129032258	1	0.106894910724822
ENSG00000103047	TANGO6	TCGA-COAD	0.0250092079379042	6277.8175895765	1	0.0988324571187348
ENSG00000114841	DNAH1	TCGA-COAD	0.0182304817253353	6277.9135446686	1	0.0824575557003071
ENSG00000132383	RPA1	TCGA-COAD	0.0325128380120332	6277.9968847352	1	0.115668322624539
ENSG00000167536	DHRS13	TCGA-COAD	0.0369531180522586	6278.3527508091	1	0.124601641294243
ENSG00000188175	HEPACAM2	TCGA-COAD	0.0224939557022016	6278.3956386293	1	0.0935845824925056
ENSG00000163528	CHCHD4	TCGA-COAD	0.027389319947692	6278.552238806	1	0.103898542933651
ENSG00000139372	TDG	TCGA-COAD	0.0358336630042132	6278.5757575758	1	0.122486728130432
ENSG00000074696	PTPLAD1	TCGA-COAD	0.0335819518146309	6278.7341772152	1	0.117907031867829
ENSG00000188803	SHISA6	TCGA-COAD	0.0247866469888557	6278.7894736842	1	0.0984592466243693
ENSG00000177464	GPR4	TCGA-COAD	0.0229659693535596	6278.826625387	1	0.094616970051909
ENSG00000134590	FAM127A	TCGA-COAD	0.0266752399041761	6278.8269794721	1	0.102519582798037
ENSG00000135722	FBXL8	TCGA-COAD	0.0271365369996167	6278.9313432836	1	0.103308889876245
ENSG00000105376	ICAM5	TCGA-COAD	0.0240223513745646	6278.9814814815	1	0.0967874497766778
ENSG00000008086	CDKL5	TCGA-COAD	0.0194845988137984	6279.0031746032	1	0.0858731781280703
ENSG00000113231	PDE8B	TCGA-COAD	0.0309197781712761	6279.0194805195	1	0.112105751021093
ENSG00000117069	ST6GALNAC5	TCGA-COAD	0.0306954079001319	6279.1370716511	1	0.111622188710315
ENSG00000145736	GTF2H2	TCGA-COAD	0.0309963989517143	6279.196875	1	0.112292156769653
ENSG00000088325	TPX2	TCGA-COAD	0.0350670956818031	6279.2044025157	1	0.121170375441478
ENSG00000137492	PRKRIR	TCGA-COAD	0.0305018203640736	6279.2986577181	1	0.111194759459601
ENSG00000128886	ELL3	TCGA-COAD	0.0337892401676003	6279.389261745	1	0.118428010210434
ENSG00000187193	MT1X	TCGA-COAD	0.0357553598483276	6279.696485623	1	0.122428175825473
ENSG00000065615	CYB5R4	TCGA-COAD	0.0265754704656239	6279.7111801242	1	0.102331785245175
ENSG00000136869	TLR4	TCGA-COAD	0.0230601122172942	6279.8226299694	1	0.0948590396171253
ENSG00000119919	NKX2-3	TCGA-COAD	0.0270989349043732	6280	1	0.103235260303633
ENSG00000112164	GLP1R	TCGA-COAD	0.0294399795039036	6280.0122699387	1	0.108578910878419
ENSG00000168118	RAB4A	TCGA-COAD	0.0303768161694015	6280.0186915888	1	0.110915030934995
ENSG00000149050	ZNF214	TCGA-COAD	0.0333037055560119	6280.0250783699	1	0.117339934318268
ENSG00000114796	KLHL24	TCGA-COAD	0.0235072690043521	6280.1637931034	1	0.0957677088819652
ENSG00000177666	PNPLA2	TCGA-COAD	0.0268376864083071	6280.2564935065	1	0.102709142872176
ENSG00000146731	CCT6A	TCGA-COAD	0.0235462988247948	6280.5104477612	1	0.0958389003313491
ENSG00000177873	ZNF619	TCGA-COAD	0.031350571877784	6280.5821325648	1	0.113008202169941
ENSG00000166747	AP1G1	TCGA-COAD	0.0316722242919311	6280.6428571429	1	0.113759726554582
ENSG00000135973	GPR45	TCGA-COAD	0.0411720837844203	6280.6624203822	1	0.132506710030281
ENSG00000070601	FRMPD1	TCGA-COAD	0.0277718897153423	6280.6744868035	1	0.104805977048702
ENSG00000166596	WDR16	TCGA-COAD	0.0246031335205234	6280.7614678899	1	0.0982052540309355
ENSG00000123600	METTL8	TCGA-COAD	0.0191869405681975	6280.7935103245	1	0.0851552847954992
ENSG00000135048	TMEM2	TCGA-COAD	0.0250179306858647	6280.9230769231	1	0.0988426423855189
ENSG00000130962	PRRG1	TCGA-COAD	0.0384145101741015	6281.0819112628	1	0.12745757414021
ENSG00000127554	GFER	TCGA-COAD	0.0358748773785899	6281.1530612245	1	0.122559797739431
ENSG00000184574	LPAR5	TCGA-COAD	0.029160643948951	6281.1941747573	1	0.107895053433386
ENSG00000181704	YIPF6	TCGA-COAD	0.028736811838354	6281.2604501608	1	0.106843014703672
ENSG00000159184	HOXB13	TCGA-COAD	0.0316073425695555	6281.3024054983	1	0.113611101912258
ENSG00000138771	SHROOM3	TCGA-COAD	0.0311107552042076	6281.3313069909	1	0.112439091932453
ENSG00000117448	AKR1A1	TCGA-COAD	0.0197977781727473	6281.6054216867	1	0.086812285749855
ENSG00000157131	C8A	TCGA-COAD	0.035508363201314	6281.6082802548	1	0.122007373153159
ENSG00000086300	SNX10	TCGA-COAD	0.0365975650441821	6281.7883959044	1	0.124053790552292
ENSG00000125508	SRMS	TCGA-COAD	0.0311094841429831	6281.7904761905	1	0.112439091932453
ENSG00000087128	TMPRSS11E	TCGA-COAD	0.0271375316915653	6281.7944785276	1	0.103308889876245
ENSG00000196943	NOP9	TCGA-COAD	0.0310304741180819	6281.8795986622	1	0.112304530137912
ENSG00000121350	PYROXD1	TCGA-COAD	0.0357256037726933	6281.9075907591	1	0.122387776587859
ENSG00000027001	MIPEP	TCGA-COAD	0.0282510850940265	6282.1270358306	1	0.105745974552553
ENSG00000149541	B3GAT3	TCGA-COAD	0.0400184376886378	6282.1747572816	1	0.130294848539281
ENSG00000163519	TRAT1	TCGA-COAD	0.0268152597450245	6282.238410596	1	0.102703149477228
ENSG00000117650	NEK2	TCGA-COAD	0.0228299839743245	6282.2685185185	1	0.0943224922278539
ENSG00000179889	PDXDC1	TCGA-COAD	0.0270354313109021	6282.5114006515	1	0.103131317836236
ENSG00000244122	UGT1A7	TCGA-COAD	0.0205470874682367	6282.696485623	1	0.0886184641479251
ENSG00000273841	TAF9	TCGA-COAD	0.0345461861395968	6282.7784810127	1	0.120086634508164
ENSG00000174957	OR5J2	TCGA-COAD	0.026570733647846	6282.7981651376	1	0.102331785245175
ENSG00000107242	PIP5K1B	TCGA-COAD	0.0349497414960033	6282.7993197279	1	0.12100562123868
ENSG00000101350	KIF3B	TCGA-COAD	0.0338426975566864	6282.9868421053	1	0.118558786422065
ENSG00000099942	CRKL	TCGA-COAD	0.0286991175000413	6283.0761904762	1	0.106775163581103
ENSG00000175782	SLC35E3	TCGA-COAD	0.0262679980890248	6283.0833333333	1	0.101732357636377
ENSG00000100479	POLE2	TCGA-COAD	0.0256362047296811	6283.0921052632	1	0.100105053865548
ENSG00000163961	RNF168	TCGA-COAD	0.0262107077069738	6283.1804281346	1	0.101647917202955
ENSG00000186103	ARGFX	TCGA-COAD	0.0342843679225935	6283.2469879518	1	0.119491555040779
ENSG00000196449	YRDC	TCGA-COAD	0.0327652977483067	6283.2508361204	1	0.116186158450592
ENSG00000109819	PPARGC1A	TCGA-COAD	0.0312419506136098	6283.2581699346	1	0.112726762941922
ENSG00000179909	ZNF154	TCGA-COAD	0.0222662138058991	6283.3699059561	1	0.093044890323222
ENSG00000171823	FBXL14	TCGA-COAD	0.036974453988384	6283.5522875817	1	0.124601641294243
ENSG00000177707	PVRL3	TCGA-COAD	0.0242417575013257	6283.5815384615	1	0.0973787281846459
ENSG00000086200	IPO11	TCGA-COAD	0.0286677104524585	6283.6575757576	1	0.106723213226782
ENSG00000134265	NAPG	TCGA-COAD	0.023834803160953	6283.878962536	1	0.096369777285261
ENSG00000171501	OR1N2	TCGA-COAD	0.0258590423554609	6283.9077380952	1	0.100704525817317
ENSG00000127364	TAS2R4	TCGA-COAD	0.0262995116480599	6283.9085173502	1	0.101756397726099
ENSG00000178397	FAM220A	TCGA-COAD	0.0169671569024371	6283.9150943396	1	0.0788499715743422
ENSG00000117569	PTBP2	TCGA-COAD	0.0298655334634621	6283.9970149254	1	0.109774468322199
ENSG00000250844	USP17L18	TCGA-COAD	0.0299560184996586	6284.031152648	1	0.109902509477306
ENSG00000170500	LONRF2	TCGA-COAD	0.0326311082262011	6284.0888888889	1	0.115941762572792
ENSG00000256188	TAS2R30	TCGA-COAD	0.0366545706729533	6284.1543624161	1	0.124119127110774
ENSG00000183695	MRGPRX2	TCGA-COAD	0.0174094560406392	6284.1893491124	1	0.0799353956487697
ENSG00000137409	MTCH1	TCGA-COAD	0.0239855161899547	6284.3567073171	1	0.0966632529188754
ENSG00000132965	ALOX5AP	TCGA-COAD	0.0246919815827585	6284.4247491639	1	0.0984252371194764
ENSG00000085998	POMGNT1	TCGA-COAD	0.0149077268867075	6284.4891640867	1	0.073380786244201
ENSG00000176567	OR4X1	TCGA-COAD	0.0165225556083573	6284.5517241379	1	0.0779159313119512
ENSG00000145220	LYAR	TCGA-COAD	0.0127367453126271	6284.5697674419	1	0.0670549893105833
ENSG00000109586	GALNT7	TCGA-COAD	0.0193130389680068	6284.6211180124	1	0.0855001433802686
ENSG00000137871	ZNF280D	TCGA-COAD	0.0250484133455473	6284.8561643836	1	0.0989015937136858
ENSG00000248592	TMEM110-MUSTN1	TCGA-COAD	0.0268245339477521	6284.8849840256	1	0.102703149477228
ENSG00000187545	PRAMEF10	TCGA-COAD	0.0207982078393595	6284.985380117	1	0.0893717271942983
ENSG00000129654	FOXJ1	TCGA-COAD	0.0343667449961269	6285.0184615385	1	0.119721621511307
ENSG00000155918	RAET1L	TCGA-COAD	0.0220720332835589	6285.0858895706	1	0.0926426365690921
ENSG00000070770	CSNK2A2	TCGA-COAD	0.0318514598869581	6285.2791411043	1	0.114225751543902
ENSG00000186652	PRG2	TCGA-COAD	0.0289263581789798	6285.427672956	1	0.107324462503048
ENSG00000135164	DMTF1	TCGA-COAD	0.0366438355748071	6285.5033333333	1	0.124119127110774
ENSG00000119541	VPS4B	TCGA-COAD	0.0287640620254308	6285.5263157895	1	0.106894910724822
ENSG00000100234	TIMP3	TCGA-COAD	0.0232380907663507	6285.5483870968	1	0.0952501151595271
ENSG00000150394	CDH8	TCGA-COAD	0.0332948688500436	6285.5780730897	1	0.117334502757253
ENSG00000115368	WDR75	TCGA-COAD	0.0259241379333221	6285.606918239	1	0.10083768670364
ENSG00000105146	AURKC	TCGA-COAD	0.0286342607475382	6285.6455696203	1	0.106634278736607
ENSG00000171241	SHCBP1	TCGA-COAD	0.0308015697958252	6285.7787610619	1	0.111932320062371
ENSG00000112941	PAPD7	TCGA-COAD	0.0273889618454471	6285.8289473684	1	0.103898542933651
ENSG00000010704	HFE	TCGA-COAD	0.0237739054035613	6285.8536585366	1	0.0963543315194904
ENSG00000130402	ACTN4	TCGA-COAD	0.0292437133879762	6286.0652173913	1	0.108102938665182
ENSG00000184743	ATL3	TCGA-COAD	0.0244887483264104	6286.1114457831	1	0.0979422270732112
ENSG00000078699	CBFA2T2	TCGA-COAD	0.0291428457510531	6286.1191222571	1	0.10787986762847
ENSG00000186579	DEFB106A	TCGA-COAD	0.0272498176259773	6286.2560553633	1	0.1036382281145
ENSG00000138600	SPPL2A	TCGA-COAD	0.0348958857477629	6286.339100346	1	0.12100562123868
ENSG00000189064	GAGE2A	TCGA-COAD	0.0244521182009487	6286.367781155	1	0.0979058673497782
ENSG00000123178	SPRYD7	TCGA-COAD	0.0326413010736036	6286.392971246	1	0.115941762572792
ENSG00000136535	TBR1	TCGA-COAD	0.0237829912705892	6286.4733727811	1	0.0963543315194904
ENSG00000165861	ZFYVE1	TCGA-COAD	0.0214144962035863	6286.8141025641	1	0.0909268101738335
ENSG00000133958	UNC79	TCGA-COAD	0.023194412873972	6286.8286604361	1	0.0952166760247488
ENSG00000180185	FAHD1	TCGA-COAD	0.0351775563259831	6286.8504983389	1	0.121370664360511
ENSG00000182170	MRGPRG	TCGA-COAD	0.0227865336753987	6286.9079754601	1	0.0942155803689236
ENSG00000198959	TGM2	TCGA-COAD	0.0266914394366347	6286.983974359	1	0.102532866467359
ENSG00000183542	KLRC4	TCGA-COAD	0.0209250895606548	6287.0754716981	1	0.0895847059827299
ENSG00000198521	ZNF43	TCGA-COAD	0.0328875355483369	6287.1587837838	1	0.116434761558321
ENSG00000177483	RBM44	TCGA-COAD	0.0303316496687394	6287.2696245734	1	0.110875966652728
ENSG00000181061	HIGD1A	TCGA-COAD	0.0360623989666051	6287.3076923077	1	0.122871680948957
ENSG00000198898	CAPZA2	TCGA-COAD	0.0357105958295932	6287.3076923077	1	0.122362425079501
ENSG00000056586	RC3H2	TCGA-COAD	0.0315607588620999	6287.3291925466	1	0.113611101912258
ENSG00000178401	DNAJC22	TCGA-COAD	0.0305324910290894	6287.4246987952	1	0.111205748576058
ENSG00000242616	GNG10	TCGA-COAD	0.0379627769158803	6287.6006006006	1	0.126600311821484
ENSG00000120697	ALG5	TCGA-COAD	0.0354787980653249	6288.1987179487	1	0.121939465436705
ENSG00000105849	TWISTNB	TCGA-COAD	0.0323663055791517	6288.303125	1	0.115376697459015
ENSG00000146243	IRAK1BP1	TCGA-COAD	0.0340799647905674	6288.3841463415	1	0.119083674493045
ENSG00000215910	C1orf167	TCGA-COAD	0.0212371674045975	6288.4174174174	1	0.0904614842895537
ENSG00000135090	TAOK3	TCGA-COAD	0.023554536993896	6288.7591463415	1	0.0958389003313491
ENSG00000131165	CHMP1A	TCGA-COAD	0.0278227915472201	6288.8509933775	1	0.104924215532354
ENSG00000064300	NGFR	TCGA-COAD	0.0280701639954154	6288.9807073955	1	0.10547047302423
ENSG00000170222	ADPRM	TCGA-COAD	0.0285986593257867	6289.0099667774	1	0.106551039285604
ENSG00000136936	XPA	TCGA-COAD	0.0254413737555465	6289.2042682927	1	0.0997073721940084
ENSG00000170345	FOS	TCGA-COAD	0.020013677160148	6289.3154362416	1	0.0873067489676757
ENSG00000122481	RWDD3	TCGA-COAD	0.0250574480467091	6289.3722397476	1	0.0989015937136858
ENSG00000185019	UBOX5	TCGA-COAD	0.0167596512260259	6289.4230769231	1	0.07836980787929
ENSG00000198715	C1orf85	TCGA-COAD	0.0277343980855902	6289.525477707	1	0.104738215263826
ENSG00000196981	WDR5B	TCGA-COAD	0.0368314800514508	6289.5794392523	1	0.124530953736475
ENSG00000165495	PKNOX2	TCGA-COAD	0.023635157210094	6289.6040955631	1	0.0960225024128503
ENSG00000117266	CDK18	TCGA-COAD	0.030173389480571	6289.6096096096	1	0.110473206557137
ENSG00000149564	ESAM	TCGA-COAD	0.0359243485325951	6290.022875817	1	0.122629971827979
ENSG00000151689	INPP1	TCGA-COAD	0.0175194413872862	6290.0536277603	1	0.0803257398155962
ENSG00000101446	SPINT3	TCGA-COAD	0.0213745472795261	6290.180952381	1	0.0908478856253108
ENSG00000204568	MRPS18B	TCGA-COAD	0.0203753642021585	6290.2290322581	1	0.0882954656313629
ENSG00000116663	FBXO6	TCGA-COAD	0.021650490587024	6290.3333333333	1	0.0914732874882798
ENSG00000120616	EPC1	TCGA-COAD	0.02805957381449	6290.3344262295	1	0.10547047302423
ENSG00000156463	SH3RF2	TCGA-COAD	0.0297124525231234	6290.3362831858	1	0.109279218756504
ENSG00000103089	FA2H	TCGA-COAD	0.0254992644577711	6290.4481707317	1	0.0998190744380713
ENSG00000259371	RP11-468E2.6	TCGA-COAD	0.0231016095644581	6290.5590062112	1	0.0949612797829671
ENSG00000105258	POLR2I	TCGA-COAD	0.0175449497192604	6290.7066246057	1	0.080396857915836
ENSG00000113068	PFDN1	TCGA-COAD	0.0323092116426758	6290.9264214047	1	0.115249802630472
ENSG00000099995	SF3A1	TCGA-COAD	0.0238092218897566	6290.9435736677	1	0.0963543315194904
ENSG00000012124	CD22	TCGA-COAD	0.025008513342812	6290.9878419453	1	0.0988324571187348
ENSG00000142233	NTN5	TCGA-COAD	0.0296534402584696	6291.003003003	1	0.109161812516607
ENSG00000174358	SLC6A19	TCGA-COAD	0.0256937800018471	6291.036809816	1	0.100208234129415
ENSG00000115194	SLC30A3	TCGA-COAD	0.0147829161080732	6291.0589970501	1	0.0730329868957282
ENSG00000126500	FLRT1	TCGA-COAD	0.0247587756376049	6291.0925925926	1	0.0984592466243693
ENSG00000230430	USP17L25	TCGA-COAD	0.0259883234962782	6291.1046153846	1	0.100989658157559
ENSG00000159110	IFNAR2	TCGA-COAD	0.0212698128263443	6291.131097561	1	0.0904796798463161
ENSG00000242366	UGT1A1	TCGA-COAD	0.0280894231843481	6291.1543209877	1	0.105484539457636
ENSG00000197070	ARRDC1	TCGA-COAD	0.0320359359937467	6291.3947368421	1	0.114551538024683
ENSG00000155269	GPR78	TCGA-COAD	0.0214977702124663	6291.471875	1	0.0911073257416584
ENSG00000142920	ADC	TCGA-COAD	0.0267538230005817	6291.5449101796	1	0.102622155514334
ENSG00000254737	OR10G4	TCGA-COAD	0.0322867249422022	6291.7003257329	1	0.115195138414015
ENSG00000168876	ANKRD49	TCGA-COAD	0.0242043142416933	6291.9158878505	1	0.0973012222602837
ENSG00000135503	ACVR1B	TCGA-COAD	0.0291330101598919	6292.0793650794	1	0.10787986762847
ENSG00000197403	OR6N1	TCGA-COAD	0.0197225065501198	6292.178041543	1	0.0866330397133981
ENSG00000168890	TMEM150A	TCGA-COAD	0.0298768699887339	6292.3259668508	1	0.109787429037879
ENSG00000136875	PRPF4	TCGA-COAD	0.0275641309840642	6292.4166666667	1	0.104292841984081
ENSG00000198918	RPL39	TCGA-COAD	0.0212232098816707	6292.443768997	1	0.0904488891724409
ENSG00000125816	NKX2-4	TCGA-COAD	0.0245611934938805	6292.531147541	1	0.0981175402978088
ENSG00000126254	RBM42	TCGA-COAD	0.0267593459479681	6292.6390728477	1	0.102622155514334
ENSG00000197790	OR52M1	TCGA-COAD	0.0321023017959107	6292.7106109325	1	0.114689787224662
ENSG00000174145	KIAA1239	TCGA-COAD	0.0388517104533803	6292.7564935065	1	0.128288012919764
ENSG00000144802	NFKBIZ	TCGA-COAD	0.024324421607769	6292.9444444444	1	0.0975159514305474
ENSG00000128607	KLHDC10	TCGA-COAD	0.0199005568499162	6292.9788519637	1	0.0869900898942062
ENSG00000173992	CCS	TCGA-COAD	0.0216684534295174	6292.9847094801	1	0.0915219025631194
ENSG00000206527	PTPLB	TCGA-COAD	0.0304229711349521	6293.0436241611	1	0.11105834492387
ENSG00000183479	TREX2	TCGA-COAD	0.0207878875478981	6293.1314984709	1	0.0893512515554232
ENSG00000166173	LARP6	TCGA-COAD	0.0212430381846335	6293.2012383901	1	0.0904614842895537
ENSG00000145920	CPLX2	TCGA-COAD	0.0285563024006597	6293.2972136223	1	0.106442541787303
ENSG00000178021	TSPYL6	TCGA-COAD	0.0279034603037552	6293.3322884013	1	0.105056005506929
ENSG00000137766	UNC13C	TCGA-COAD	0.0187037727493924	6293.4938650307	1	0.0838437795153921
ENSG00000158941	CCAR2	TCGA-COAD	0.0186271531357562	6293.5091463415	1	0.0836401817519551
ENSG00000159346	ADIPOR1	TCGA-COAD	0.024087340405364	6293.525083612	1	0.0969681342048934
ENSG00000108825	PTGES3L-AARSD1	TCGA-COAD	0.0265145027609508	6293.6623794212	1	0.102313143500936
ENSG00000115350	POLE4	TCGA-COAD	0.0219776415469729	6293.7429467085	1	0.0923650442123034
ENSG00000124459	ZNF45	TCGA-COAD	0.0173462095090085	6293.7902735562	1	0.0798068099173521
ENSG00000099617	EFNA2	TCGA-COAD	0.0171352161745523	6293.8173076923	1	0.0793558355748632
ENSG00000148842	CNNM2	TCGA-COAD	0.0190874563315839	6293.871559633	1	0.0849368454828295
ENSG00000056558	TRAF1	TCGA-COAD	0.0204984210905916	6293.9096209913	1	0.0884826645123457
ENSG00000197562	RAB40C	TCGA-COAD	0.0304729771546337	6293.9379310345	1	0.111163338795171
ENSG00000157350	ST3GAL2	TCGA-COAD	0.0239642856844153	6294.009009009	1	0.096626114552052
ENSG00000244057	LCE3C	TCGA-COAD	0.0166958781157685	6294.1924198251	1	0.0783133577177081
ENSG00000183813	CCR4	TCGA-COAD	0.0229272907052857	6294.2884012539	1	0.0945371263408769
ENSG00000052841	TTC17	TCGA-COAD	0.0174325489123635	6294.3729372937	1	0.080018583534947
ENSG00000166145	SPINT1	TCGA-COAD	0.0189925755893712	6294.525862069	1	0.0846899322926104
ENSG00000198380	GFPT1	TCGA-COAD	0.0222142970239283	6294.5295950156	1	0.0930168971389708
ENSG00000187474	FPR3	TCGA-COAD	0.0273283363695256	6294.6507936508	1	0.103820882774911
ENSG00000141441	GAREM	TCGA-COAD	0.0214564530552132	6294.6911314985	1	0.0910491713603878
ENSG00000124279	FASTKD3	TCGA-COAD	0.0289728755267362	6294.6931407942	1	0.107447482124055
ENSG00000149292	TTC12	TCGA-COAD	0.0273710239892745	6295.0610932476	1	0.10387813823584
ENSG00000129351	ILF3	TCGA-COAD	0.023984548915887	6295.0677966102	1	0.0966632529188754
ENSG00000140943	MBTPS1	TCGA-COAD	0.0226500011502712	6295.1026490066	1	0.0939219039745286
ENSG00000162521	RBBP4	TCGA-COAD	0.0209421368039969	6295.1552795031	1	0.0896071637019116
ENSG00000226600	CT47A9	TCGA-COAD	0.0205512852071475	6295.3734939759	1	0.0886184641479251
ENSG00000184897	H1FX	TCGA-COAD	0.0251829624450593	6295.4656716418	1	0.0991424866102839
ENSG00000163874	ZC3H12A	TCGA-COAD	0.0247378719658126	6295.786377709	1	0.0984592466243693
ENSG00000036530	CYP46A1	TCGA-COAD	0.0263609157690847	6295.8630573248	1	0.101920425295663
ENSG00000141293	SKAP1	TCGA-COAD	0.0221771266544528	6295.8905775076	1	0.0929475458340192
ENSG00000166135	HIF1AN	TCGA-COAD	0.0258325680913416	6296.067961165	1	0.100627518813548
ENSG00000168484	SFTPC	TCGA-COAD	0.0210979696402432	6296.217791411	1	0.0901061454311397
ENSG00000065371	ROPN1	TCGA-COAD	0.0272362921106256	6296.2537313433	1	0.103611287206079
ENSG00000110013	SIAE	TCGA-COAD	0.0137293059655505	6296.5147928994	1	0.069854812451465
ENSG00000204438	GPANK1	TCGA-COAD	0.0216486423968793	6296.5182724252	1	0.0914732874882798
ENSG00000183549	ACSM5	TCGA-COAD	0.0207393499021178	6296.5209003215	1	0.089226350666213
ENSG00000138078	PREPL	TCGA-COAD	0.0222407103850439	6296.7794561934	1	0.0930168971389708
ENSG00000133019	CHRM3	TCGA-COAD	0.030760407765063	6296.9907407407	1	0.111807999659497
ENSG00000146909	NOM1	TCGA-COAD	0.0312444609049422	6297.0034129693	1	0.112726762941922
ENSG00000254656	RTL1	TCGA-COAD	0.018210729145969	6297.1441717791	1	0.0823913832865727
ENSG00000109101	FOXN1	TCGA-COAD	0.0312600887472758	6297.2566666667	1	0.112757853198292
ENSG00000162924	REL	TCGA-COAD	0.0265109935083387	6297.5281690141	1	0.102313143500936
ENSG00000197632	SERPINB2	TCGA-COAD	0.0225165379919462	6297.5415384615	1	0.0935845824925056
ENSG00000160213	CSTB	TCGA-COAD	0.0135258936315036	6297.5519287834	1	0.0694069315158101
ENSG00000094841	UPRT	TCGA-COAD	0.0232767357251722	6297.6	1	0.0953356295909521
ENSG00000152223	EPG5	TCGA-COAD	0.0150467842814119	6297.7129337539	1	0.0737618038348763
ENSG00000059728	MXD1	TCGA-COAD	0.0280725624854967	6297.7670807453	1	0.10547047302423
ENSG00000213020	ZNF611	TCGA-COAD	0.0284834489313212	6298.2565789474	1	0.106294151417951
ENSG00000129625	REEP5	TCGA-COAD	0.020822056923006	6298.2652439024	1	0.0894025530031044
ENSG00000189299	FOXR2	TCGA-COAD	0.00921816318102735	6298.394984326	1	0.0553917101792525
ENSG00000112305	SMAP1	TCGA-COAD	0.0249303226408272	6298.475308642	1	0.0986661686405181
ENSG00000227124	ZNF717	TCGA-COAD	0.0229815898126184	6298.5636363636	1	0.0946570782448538
ENSG00000082014	SMARCD3	TCGA-COAD	0.0166158418375081	6298.6102236422	1	0.0780982406075818
ENSG00000267140	RP11-322E11.6	TCGA-COAD	0.022063360047371	6298.6978193146	1	0.0926304053776861
ENSG00000103569	AQP9	TCGA-COAD	0.0282286413595027	6298.9448051948	1	0.105735786592045
ENSG00000205832	C16orf96	TCGA-COAD	0.0223039437237623	6299.0835913313	1	0.0931299664727396
ENSG00000182180	MRPS16	TCGA-COAD	0.0222440343254966	6299.3303834808	1	0.0930168971389708
ENSG00000109083	IFT20	TCGA-COAD	0.0346009606223926	6299.3851590106	1	0.120225070350089
ENSG00000137486	ARRB1	TCGA-COAD	0.015550614691037	6299.8052325581	1	0.0753588691445131
ENSG00000144852	NR1I2	TCGA-COAD	0.0148181810920477	6299.8278145695	1	0.0731171053659099
ENSG00000002330	BAD	TCGA-COAD	0.0184586592510399	6300.0152905199	1	0.0830691313356817
ENSG00000100453	GZMB	TCGA-COAD	0.0204774715435564	6300.078125	1	0.0884826645123457
ENSG00000155886	SLC24A2	TCGA-COAD	0.0238919696422059	6300.2680722892	1	0.0964796484371677
ENSG00000135723	FHOD1	TCGA-COAD	0.0172054607182521	6300.3471810089	1	0.0795337788401204
ENSG00000138802	SEC24B	TCGA-COAD	0.0271294605280099	6300.4119601329	1	0.103308889876245
ENSG00000162695	SLC30A7	TCGA-COAD	0.026933370037715	6300.5424242424	1	0.102823717941279
ENSG00000114480	GBE1	TCGA-COAD	0.0328241661460217	6300.5817610063	1	0.116312819628247
ENSG00000239282	GATSL3	TCGA-COAD	0.0295919984441605	6300.8377358491	1	0.108996377495918
ENSG00000105549	THEG	TCGA-COAD	0.0316096543805867	6301.0566666667	1	0.113611101912258
ENSG00000171574	ZNF584	TCGA-COAD	0.0337243279264332	6301.0863309353	1	0.118277821711459
ENSG00000241598	KRTAP5-4	TCGA-COAD	0.0281357397561042	6301.2792207792	1	0.105586554760412
ENSG00000198729	PPP1R14C	TCGA-COAD	0.0255834634403288	6301.4318936877	1	0.100064531241602
ENSG00000090905	TNRC6A	TCGA-COAD	0.0164870637519668	6301.5709969789	1	0.0778104264632144
ENSG00000065518	NDUFB4	TCGA-COAD	0.0267968859108232	6301.6	1	0.102670647382406
ENSG00000118113	MMP8	TCGA-COAD	0.0202019799224409	6301.7402597403	1	0.0877711088796703
ENSG00000142892	PIGK	TCGA-COAD	0.0186826713451012	6301.9428571429	1	0.0837725358000024
ENSG00000135220	UGT2A3	TCGA-COAD	0.0214756071128709	6301.9542682927	1	0.091066086159614
ENSG00000189326	SPANXN4	TCGA-COAD	0.0284330184167351	6302.0065359477	1	0.106189483439079
ENSG00000124092	CTCFL	TCGA-COAD	0.0106723732362451	6302.3168044077	1	0.0602296319760584
ENSG00000187051	RPS19BP1	TCGA-COAD	0.0188544223923273	6302.3757575758	1	0.0843310705667941
ENSG00000148337	CIZ1	TCGA-COAD	0.0204874217584614	6302.5107033639	1	0.0884826645123457
ENSG00000072832	CRMP1	TCGA-COAD	0.0197474782708383	6302.6067073171	1	0.0866945113175651
ENSG00000016391	CHDH	TCGA-COAD	0.0236303283532682	6302.6901840491	1	0.0960225024128503
ENSG00000174839	DENND6A	TCGA-COAD	0.0172255010083489	6302.6920634921	1	0.0795596844952261
ENSG00000173706	HEG1	TCGA-COAD	0.0167626862441386	6302.78125	1	0.07836980787929
ENSG00000108064	TFAM	TCGA-COAD	0.0369817462757438	6303.2080291971	1	0.124601641294243
ENSG00000167186	COQ7	TCGA-COAD	0.0222136531622861	6303.2222222222	1	0.0930168971389708
ENSG00000086848	ALG9	TCGA-COAD	0.0208609165743072	6303.2809364548	1	0.0895085124609656
ENSG00000148459	PDSS1	TCGA-COAD	0.0216854920842152	6303.3292307692	1	0.0915632462872151
ENSG00000143590	EFNA3	TCGA-COAD	0.0358364157147822	6303.4	1	0.122486728130432
ENSG00000122952	ZWINT	TCGA-COAD	0.0339327001689966	6303.4256756757	1	0.118723852407688
ENSG00000257046	LST3	TCGA-COAD	0.0213880403401488	6303.4813664596	1	0.0908478856253108
ENSG00000092820	EZR	TCGA-COAD	0.0250908075649436	6303.5277777778	1	0.0989489562159683
ENSG00000168824	NSG1	TCGA-COAD	0.0255394768973793	6303.7453416149	1	0.0999457290553404
ENSG00000050327	ARHGEF5	TCGA-COAD	0.0267463845185929	6303.8217522659	1	0.102622155514334
ENSG00000120885	CLU	TCGA-COAD	0.0254733123012628	6303.9317406143	1	0.0997596189562967
ENSG00000215612	HMX1	TCGA-COAD	0.0197712387392561	6303.9746478873	1	0.0867432089149468
ENSG00000121481	RNF2	TCGA-COAD	0.0248931800831347	6303.9777777778	1	0.0985676781036775
ENSG00000143776	CDC42BPA	TCGA-COAD	0.0256196057978685	6304.11	1	0.100064531241602
ENSG00000172457	OR9G4	TCGA-COAD	0.016162351862176	6304.1538461538	1	0.0771380615285576
ENSG00000135624	CCT7	TCGA-COAD	0.0175657279430099	6304.17	1	0.0804462324132605
ENSG00000066032	CTNNA2	TCGA-COAD	0.0156211058518339	6304.2208588957	1	0.0755411504873411
ENSG00000158639	PAGE5	TCGA-COAD	0.0245245481961992	6304.2523076923	1	0.0980007038975573
ENSG00000172349	IL16	TCGA-COAD	0.0229966637067595	6304.3169230769	1	0.0946706780290555
ENSG00000170035	UBE2E3	TCGA-COAD	0.0212517560665448	6304.3196480938	1	0.0904736690675912
ENSG00000081791	KIAA0141	TCGA-COAD	0.0155606357023937	6304.3333333333	1	0.0753714781554944
ENSG00000038002	AGA	TCGA-COAD	0.0214250183138737	6304.459807074	1	0.0909474781104102
ENSG00000148730	EIF4EBP2	TCGA-COAD	0.0233782018471868	6304.4707792208	1	0.0955355936891399
ENSG00000100027	YPEL1	TCGA-COAD	0.0239464615583929	6304.778125	1	0.0966044733734507
ENSG00000143434	SEMA6C	TCGA-COAD	0.0223563620674211	6304.8235294118	1	0.093264091548439
ENSG00000197102	DYNC1H1	TCGA-COAD	0.0283889335446171	6304.8636363636	1	0.106113782740326
ENSG00000162543	UBXN10	TCGA-COAD	0.0188991975557079	6305.0188087774	1	0.0844498064878307
ENSG00000112137	PHACTR1	TCGA-COAD	0.0190957492126738	6305.1769911504	1	0.0849368454828295
ENSG00000139350	NEDD1	TCGA-COAD	0.0225911957353564	6305.3672839506	1	0.0937936995889189
ENSG00000089693	MLF2	TCGA-COAD	0.0136904759191906	6305.4056603774	1	0.0697762375428063
ENSG00000188811	NHLRC3	TCGA-COAD	0.017464078433649	6305.4267515924	1	0.0800947355365872
ENSG00000260914	RP11-343C2.11	TCGA-COAD	0.0327816196185142	6305.5442176871	1	0.116213262055143
ENSG00000174628	IQCK	TCGA-COAD	0.0251399638164454	6305.6717791411	1	0.0990328626068353
ENSG00000084234	APLP2	TCGA-COAD	0.0250468770138723	6305.7064516129	1	0.0989015937136858
ENSG00000163541	SUCLG1	TCGA-COAD	0.0195892910497326	6305.7256637168	1	0.0862507958510536
ENSG00000101187	SLCO4A1	TCGA-COAD	0.0263677524101735	6305.7317784257	1	0.101922357549923
ENSG00000186329	TMEM212	TCGA-COAD	0.0165287961723687	6305.76875	1	0.0779159313119512
ENSG00000213949	ITGA1	TCGA-COAD	0.0173194468236516	6305.9243421053	1	0.0797269555556989
ENSG00000175535	PNLIP	TCGA-COAD	0.0140358310936368	6305.9384615385	1	0.0709304701661348
ENSG00000147799	ARHGAP39	TCGA-COAD	0.0261709269575235	6306.0731707317	1	0.101564731771108
ENSG00000089916	GPATCH2L	TCGA-COAD	0.0153827197313974	6306.0823529412	1	0.0748379740231593
ENSG00000122176	FMOD	TCGA-COAD	0.0228431529429826	6306.0859872611	1	0.0943284395211636
ENSG00000166562	SEC11C	TCGA-COAD	0.0137657691306053	6306.1507692308	1	0.0699456680562774
ENSG00000198835	GJC2	TCGA-COAD	0.0193443257696544	6306.2614942529	1	0.0855469166013531
ENSG00000110723	EXPH5	TCGA-COAD	0.0144627302706157	6306.4195583596	1	0.0721074251929892
ENSG00000213886	UBD	TCGA-COAD	0.02023058380704	6306.5202492212	1	0.0878236211570102
ENSG00000102383	ZDHHC15	TCGA-COAD	0.0208880461831365	6306.5594405594	1	0.0895186077297007
ENSG00000160224	AIRE	TCGA-COAD	0.0152400115602863	6306.6264705882	1	0.0743690369950377
ENSG00000144021	CIAO1	TCGA-COAD	0.0178024836868352	6306.6610169492	1	0.0811377578971544
ENSG00000213341	CHUK	TCGA-COAD	0.0316450938679749	6306.7435064935	1	0.113687668030491
ENSG00000051523	CYBA	TCGA-COAD	0.0309076372488971	6306.9311594203	1	0.112089839348649
ENSG00000106266	SNX8	TCGA-COAD	0.0157893498598524	6307.0638297872	1	0.0760431847069567
ENSG00000184156	KCNQ3	TCGA-COAD	0.0246684719149112	6307.0868055556	1	0.0983559004163192
ENSG00000144057	ST6GAL2	TCGA-COAD	0.0285253205679115	6307.1692307692	1	0.106351705149348
ENSG00000182022	CHST15	TCGA-COAD	0.0185526562440978	6307.2066869301	1	0.0833755023833668
ENSG00000130045	NXNL2	TCGA-COAD	0.0223592599484445	6307.2565597668	1	0.093264091548439
ENSG00000197157	SND1	TCGA-COAD	0.0285165663430014	6307.4451612903	1	0.106351705149348
ENSG00000165204	OR1K1	TCGA-COAD	0.0123786232845049	6307.6725663717	1	0.0659919711329055
ENSG00000167977	KCTD5	TCGA-COAD	0.0174597487893664	6307.7317880795	1	0.0800947355365872
ENSG00000139278	GLIPR1	TCGA-COAD	0.0158621598134925	6307.7476635514	1	0.0762028012067541
ENSG00000185053	SGCZ	TCGA-COAD	0.0223945454546834	6307.7552870091	1	0.0933514174767971
ENSG00000165629	ATP5C1	TCGA-COAD	0.0229956962190828	6307.8	1	0.0946706780290555
ENSG00000161180	CCDC116	TCGA-COAD	0.0191085221654702	6307.8778409091	1	0.0849368454828295
ENSG00000116785	CFHR3	TCGA-COAD	0.0193941847933137	6308.0567823344	1	0.0856731854478599
ENSG00000153975	ZUFSP	TCGA-COAD	0.0178484684245666	6308.1458966565	1	0.0812782463592097
ENSG00000055130	CUL1	TCGA-COAD	0.0138115649946511	6308.3021806854	1	0.0700994671423064
ENSG00000183762	KREMEN1	TCGA-COAD	0.0250973648331617	6308.3362573099	1	0.0989489562159683
ENSG00000104313	EYA1	TCGA-COAD	0.017879452501875	6308.5798816568	1	0.0813962960770331
ENSG00000077274	CAPN6	TCGA-COAD	0.0186147530715866	6308.6676923077	1	0.0836288332907331
ENSG00000112851	ERBB2IP	TCGA-COAD	0.0208553848403674	6308.8237082067	1	0.0895085124609656
ENSG00000149716	ORAOV1	TCGA-COAD	0.0233038905162089	6309.0823170732	1	0.0953916746051741
ENSG00000158545	ZC3H18	TCGA-COAD	0.0139075331115223	6309.2426900585	1	0.070475350524803
ENSG00000168538	TRAPPC11	TCGA-COAD	0.0149319116164334	6309.2460567823	1	0.0734283331568612
ENSG00000172006	ZNF554	TCGA-COAD	0.0147587674910773	6309.3571428571	1	0.072950220137212
ENSG00000101138	CSTF1	TCGA-COAD	0.0227496702183268	6309.7175324675	1	0.0941357591437018
ENSG00000151575	TEX9	TCGA-COAD	0.0203940347438767	6309.7901639344	1	0.0882954656313629
ENSG00000139626	ITGB7	TCGA-COAD	0.0183627525697395	6309.8222891566	1	0.082869391787792
ENSG00000137269	LRRC1	TCGA-COAD	0.0359072763636789	6309.9108280255	1	0.122629971827979
ENSG00000174514	MFSD4	TCGA-COAD	0.0183546518848323	6310.0891719745	1	0.0828560822103964
ENSG00000013016	EHD3	TCGA-COAD	0.0225029135814293	6310.1205211726	1	0.0935845824925056
ENSG00000175697	GPR156	TCGA-COAD	0.0141073165815456	6310.1838006231	1	0.0710401001557854
ENSG00000146477	SLC22A3	TCGA-COAD	0.0250047385630586	6310.215625	1	0.0988324571187348
ENSG00000171757	LRRC34	TCGA-COAD	0.0194376645760933	6310.2857142857	1	0.0857776792125414
ENSG00000129657	SEC14L1	TCGA-COAD	0.0162983753603348	6310.3457627119	1	0.0775044378294729
ENSG00000185973	TMLHE	TCGA-COAD	0.0239469059524961	6310.7321428571	1	0.0966044733734507
ENSG00000163319	MRPS18C	TCGA-COAD	0.0251924485685296	6310.8753799392	1	0.0991424866102839
ENSG00000173805	HAP1	TCGA-COAD	0.0219198216884839	6311.0503355705	1	0.0921844393127408
ENSG00000156017	C9orf41	TCGA-COAD	0.0184517754920914	6311.2109589041	1	0.0830613929512448
ENSG00000136938	ANP32B	TCGA-COAD	0.0227218720059511	6311.2941176471	1	0.0940933546199067
ENSG00000124275	MTRR	TCGA-COAD	0.0119051127750302	6311.3538461538	1	0.0642772184872727
ENSG00000115085	ZAP70	TCGA-COAD	0.0191336192799293	6311.3771929825	1	0.084980020605736
ENSG00000115956	PLEK	TCGA-COAD	0.0145674160280567	6311.4050991501	1	0.0724721062156708
ENSG00000099992	TBC1D10A	TCGA-COAD	0.0193249790440483	6311.4171974522	1	0.0855083804523999
ENSG00000073921	PICALM	TCGA-COAD	0.0181019150883338	6311.4405144695	1	0.0820837897605756
ENSG00000167720	SRR	TCGA-COAD	0.0275112727515518	6311.461038961	1	0.104170528193395
ENSG00000149635	OCSTAMP	TCGA-COAD	0.0243105300245302	6311.5633802817	1	0.0975013561474317
ENSG00000159733	ZFYVE28	TCGA-COAD	0.0116586574022748	6311.62	1	0.0636516787705999
ENSG00000026559	KCNG1	TCGA-COAD	0.013402151179064	6311.7975830816	1	0.0691119588214383
ENSG00000255552	LY6G6E	TCGA-COAD	0.0181360122686333	6311.9120521173	1	0.0821920601095235
ENSG00000135437	RDH5	TCGA-COAD	0.0159533222970637	6311.9768786127	1	0.0764125181137502
ENSG00000136487	GH2	TCGA-COAD	0.0208165089055727	6312.0094637224	1	0.0894025530031044
ENSG00000111846	GCNT2	TCGA-COAD	0.0245135451803559	6312.0931677019	1	0.097981078698023
ENSG00000080910	CFHR2	TCGA-COAD	0.0109159252551646	6312.163141994	1	0.0610667069523822
ENSG00000129194	SOX15	TCGA-COAD	0.0151214653720914	6312.4	1	0.074015109264978
ENSG00000148344	PTGES	TCGA-COAD	0.0308302835360691	6312.4086687307	1	0.111986061516291
ENSG00000166847	DCTN5	TCGA-COAD	0.0211708440316409	6312.4276527331	1	0.0902836730816902
ENSG00000115875	SRSF7	TCGA-COAD	0.0181769783552009	6312.5325077399	1	0.0823189347757918
ENSG00000157470	FAM81A	TCGA-COAD	0.0189120772430799	6312.5469255663	1	0.0844498064878307
ENSG00000197364	S100A7L2	TCGA-COAD	0.0162081088780795	6312.5637982196	1	0.077264737165095
ENSG00000158691	ZSCAN12	TCGA-COAD	0.0211276001521113	6312.8875739645	1	0.0901608704819737
ENSG00000143207	RFWD2	TCGA-COAD	0.0189814220411644	6312.8950819672	1	0.0846636694703519
ENSG00000185862	EVI2B	TCGA-COAD	0.0189024413047113	6313.0527950311	1	0.0844498064878307
ENSG00000184470	TXNRD2	TCGA-COAD	0.0277565605132318	6313.1214057508	1	0.104772710465811
ENSG00000168096	ANKS3	TCGA-COAD	0.0276234171086453	6313.3962264151	1	0.104466268698672
ENSG00000140067	FAM181A	TCGA-COAD	0.0136950241158269	6313.6727828746	1	0.0697762375428063
ENSG00000117010	ZNF684	TCGA-COAD	0.0209257485934541	6313.9612903226	1	0.0895847059827299
ENSG00000158553	POM121L2	TCGA-COAD	0.0297181859513148	6314.0811688312	1	0.109279218756504
ENSG00000178498	DTX3	TCGA-COAD	0.0182409401233793	6314.2747603834	1	0.082481664589382
ENSG00000148204	CRB2	TCGA-COAD	0.0221496503724063	6314.3354632588	1	0.0928956914184573
ENSG00000139370	SLC15A4	TCGA-COAD	0.0235355070245774	6314.5218978102	1	0.0958389003313491
ENSG00000127863	TNFRSF19	TCGA-COAD	0.0192217564879565	6314.5559105431	1	0.0852627499592644
ENSG00000095370	SH2D3C	TCGA-COAD	0.0199320790236246	6314.5906432749	1	0.0870688644801679
ENSG00000135341	MAP3K7	TCGA-COAD	0.0170737961739785	6314.7070707071	1	0.0791625649069673
ENSG00000132382	MYBBP1A	TCGA-COAD	0.012592377382995	6314.825	1	0.0665454670200545
ENSG00000139977	NAA30	TCGA-COAD	0.0250786072673534	6315.051369863	1	0.0989489562159683
ENSG00000128039	SRD5A3	TCGA-COAD	0.0177321603542521	6315.1467065868	1	0.081000871098492
ENSG00000197982	C1orf122	TCGA-COAD	0.023332746456218	6315.371257485	1	0.0954677929284687
ENSG00000065427	KARS	TCGA-COAD	0.024853552679367	6315.4433962264	1	0.0984592466243693
ENSG00000003249	DBNDD1	TCGA-COAD	0.0173832366354457	6315.5737704918	1	0.0798834222984312
ENSG00000129749	CHRNA10	TCGA-COAD	0.0221693525708336	6315.5891719745	1	0.0929475458340192
ENSG00000105677	TMEM147	TCGA-COAD	0.0210554137492066	6315.6045751634	1	0.0899482801440212
ENSG00000125148	MT2A	TCGA-COAD	0.0204493867619733	6315.6340694006	1	0.0884636731252227
ENSG00000174498	IGDCC3	TCGA-COAD	0.0247882032055785	6315.72909699	1	0.0984592466243693
ENSG00000125931	CITED1	TCGA-COAD	0.0176996687590598	6315.7532051282	1	0.080921396339033
ENSG00000172365	OR5B2	TCGA-COAD	0.00844225568695456	6315.8629737609	1	0.0525281394464128
ENSG00000012171	SEMA3B	TCGA-COAD	0.0172859014598072	6316	1	0.0796669514146229
ENSG00000086991	NOX4	TCGA-COAD	0.0242511004720212	6316.1396825397	1	0.0973919350791482
ENSG00000013306	SLC25A39	TCGA-COAD	0.0213523764259347	6316.2352941176	1	0.0908068806014633
ENSG00000100994	PYGB	TCGA-COAD	0.0248600596290488	6316.2426229508	1	0.0984607729804535
ENSG00000163746	PLSCR2	TCGA-COAD	0.0123726617344983	6316.3428571429	1	0.0659820594620926
ENSG00000096080	MRPS18A	TCGA-COAD	0.0169581006759811	6316.4755700326	1	0.0788350280061088
ENSG00000138092	CENPO	TCGA-COAD	0.016620882715727	6316.6709265176	1	0.0780982406075818
ENSG00000164741	DLC1	TCGA-COAD	0.0206969088572491	6316.6927899687	1	0.0891030733565295
ENSG00000139289	PHLDA1	TCGA-COAD	0.0147857692130949	6316.7343283582	1	0.0730329868957282
ENSG00000049769	PPP1R3F	TCGA-COAD	0.022183339524866	6316.7637540453	1	0.0929475458340192
ENSG00000165349	SLC7A3	TCGA-COAD	0.0145490856820412	6316.8214285714	1	0.0724257177684772
ENSG00000203778	FAM229B	TCGA-COAD	0.0143761927139291	6316.9099678457	1	0.0718318370956307
ENSG00000156966	B3GNT7	TCGA-COAD	0.0217544595955673	6317.1873015873	1	0.0917646808641764
ENSG00000145692	BHMT	TCGA-COAD	0.0161912414214916	6317.2295081967	1	0.0772301088443863
ENSG00000145335	SNCA	TCGA-COAD	0.0149305233062887	6317.4754601227	1	0.0734283331568612
ENSG00000109667	SLC2A9	TCGA-COAD	0.0180310785580901	6317.5107692308	1	0.0818779976082218
ENSG00000173917	HOXB2	TCGA-COAD	0.0214887613673174	6317.523659306	1	0.0910978486641891
ENSG00000174885	NLRP6	TCGA-COAD	0.0250518017746156	6317.7751677852	1	0.0989015937136858
ENSG00000073584	SMARCE1	TCGA-COAD	0.0134751703256731	6318.0434782609	1	0.0693328981184027
ENSG00000151743	AMN1	TCGA-COAD	0.0233466965524616	6318.193220339	1	0.095488327389763
ENSG00000132640	BTBD3	TCGA-COAD	0.0167687863047237	6318.1940298507	1	0.07836980787929
ENSG00000198088	NUP62CL	TCGA-COAD	0.0210283434726513	6318.230994152	1	0.0898803817204685
ENSG00000169504	CLIC4	TCGA-COAD	0.0131485510181867	6318.440625	1	0.0684443577114802
ENSG00000131737	KRT34	TCGA-COAD	0.0172972864534865	6318.7436619718	1	0.0796705484873645
ENSG00000165695	AK8	TCGA-COAD	0.0163713206214975	6318.7875354108	1	0.0775613341540936
ENSG00000163312	HELQ	TCGA-COAD	0.0166189051065776	6318.9131832797	1	0.0780982406075818
ENSG00000176988	FMR1NB	TCGA-COAD	0.0232594668020245	6318.9576547231	1	0.0952891655740605
ENSG00000188785	ZNF548	TCGA-COAD	0.0163464258435161	6318.9850746269	1	0.0775613341540936
ENSG00000139697	SBNO1	TCGA-COAD	0.0167419848553964	6319.2961876833	1	0.07836980787929
ENSG00000159339	PADI4	TCGA-COAD	0.0141517064490791	6319.4468085106	1	0.0711744986013096
ENSG00000172404	DNAJB7	TCGA-COAD	0.0252468912884735	6319.4649681529	1	0.0992353371172552
ENSG00000072133	RPS6KA6	TCGA-COAD	0.0124683845987841	6319.4984126984	1	0.066185312833942
ENSG00000119321	FKBP15	TCGA-COAD	0.0270206781052717	6319.6068965517	1	0.103131317836236
ENSG00000154678	PDE1C	TCGA-COAD	0.0111471088073068	6319.6577380952	1	0.0619507572372893
ENSG00000099282	TSPAN15	TCGA-COAD	0.0114009165381272	6320.1940298507	1	0.0628633327388543
ENSG00000131910	NR0B2	TCGA-COAD	0.0113703303470115	6320.2414860681	1	0.0627376992457401
ENSG00000170373	CST1	TCGA-COAD	0.0193539177712662	6320.2452830189	1	0.0855658090800013
ENSG00000171798	KNDC1	TCGA-COAD	0.0240913121289949	6320.3055555556	1	0.0969681342048934
ENSG00000197837	HIST4H4	TCGA-COAD	0.0222963727407967	6320.4684385382	1	0.0931225289958384
ENSG00000111432	FZD10	TCGA-COAD	0.0247383923577288	6320.598615917	1	0.0984592466243693
ENSG00000166233	ARIH1	TCGA-COAD	0.0136681029938952	6320.66875	1	0.0697325854524343
ENSG00000132017	DCAF15	TCGA-COAD	0.0162569004297101	6320.7181208054	1	0.0773838233605283
ENSG00000204653	ASPDH	TCGA-COAD	0.0201295143532914	6320.76	1	0.0876226303324436
ENSG00000161914	ZNF653	TCGA-COAD	0.018839817564156	6320.8125	1	0.0842891865651975
ENSG00000204262	COL5A2	TCGA-COAD	0.0201442020279781	6320.8965517241	1	0.0876226303324436
ENSG00000186306	OR10T2	TCGA-COAD	0.0149803175626873	6321.0032154341	1	0.0735294527046348
ENSG00000105708	ZNF14	TCGA-COAD	0.022629995235742	6321.0489296636	1	0.0938907858619195
ENSG00000135414	GDF11	TCGA-COAD	0.0262421674975023	6321.0955631399	1	0.101705788440922
ENSG00000164932	CTHRC1	TCGA-COAD	0.0118093764905986	6321.3216374269	1	0.0640829998228028
ENSG00000163481	RNF25	TCGA-COAD	0.0197493589571971	6321.5171339564	1	0.0866945113175651
ENSG00000105325	FZR1	TCGA-COAD	0.0161298783210382	6321.5709969789	1	0.0770745582042718
ENSG00000183087	GAS6	TCGA-COAD	0.0168507535119225	6321.5873493976	1	0.0785814785403775
ENSG00000142186	SCYL1	TCGA-COAD	0.0118653308634095	6321.6930091185	1	0.064168672474911
ENSG00000165583	SSX5	TCGA-COAD	0.0163017603318271	6321.8647798742	1	0.0775044378294729
ENSG00000111371	SLC38A1	TCGA-COAD	0.0140565006739666	6321.8690095847	1	0.0709304701661348
ENSG00000184702	SEPT5	TCGA-COAD	0.0179561859639144	6321.8934911243	1	0.0816556133627937
ENSG00000116473	RAP1A	TCGA-COAD	0.0133575078940806	6321.9680511182	1	0.0689701948534167
ENSG00000188157	AGRN	TCGA-COAD	0.0173616955782716	6321.9939209726	1	0.079818321100273
ENSG00000155660	PDIA4	TCGA-COAD	0.0187425471270202	6322.1757188498	1	0.0839707877412237
ENSG00000136715	SAP130	TCGA-COAD	0.0203842016016691	6322.2555910543	1	0.0882954656313629
ENSG00000249709	ZNF564	TCGA-COAD	0.0120807692839259	6322.3312693498	1	0.0648338649191404
ENSG00000123104	ITPR2	TCGA-COAD	0.0161132699910785	6322.3354037267	1	0.0770180786141176
ENSG00000012211	PRICKLE3	TCGA-COAD	0.0137921334127841	6322.5766666667	1	0.0700229399656625
ENSG00000108106	UBE2S	TCGA-COAD	0.0167846378833019	6322.6975308642	1	0.0784012528906991
ENSG00000160305	DIP2A	TCGA-COAD	0.0168758457470963	6322.8850931677	1	0.0786372317321797
ENSG00000185010	F8	TCGA-COAD	0.017661353034711	6322.9205882353	1	0.0808151357639522
ENSG00000105649	RAB3A	TCGA-COAD	0.0196641807245367	6323.0104166667	1	0.0864385577407621
ENSG00000185482	STAC3	TCGA-COAD	0.0152525342673092	6323.0547112462	1	0.0744051913163073
ENSG00000138207	RBP4	TCGA-COAD	0.0124364435762289	6323.1671309192	1	0.0661386861281934
ENSG00000187742	SECISBP2	TCGA-COAD	0.0243635573179327	6323.1683168317	1	0.0976241793476905
ENSG00000102178	UBL4A	TCGA-COAD	0.019388363107541	6323.3709198813	1	0.0856709978631015
ENSG00000101638	ST8SIA5	TCGA-COAD	0.0226561584923338	6323.5833333333	1	0.0939219039745286
ENSG00000053501	USE1	TCGA-COAD	0.0242238455489024	6324.1009174312	1	0.0973310846386577
ENSG00000173083	HPSE	TCGA-COAD	0.0227695573837915	6324.1266233766	1	0.0941695965443307
ENSG00000181090	EHMT1	TCGA-COAD	0.0182607544740037	6324.1424148607	1	0.0825480536705665
ENSG00000169733	RFNG	TCGA-COAD	0.0125732269717655	6324.1801801802	1	0.0665441864474751
ENSG00000259431	THTPA	TCGA-COAD	0.0267499549074468	6324.2089041096	1	0.102622155514334
ENSG00000134825	TMEM258	TCGA-COAD	0.0157158605258113	6324.2724358974	1	0.0757715529667714
ENSG00000003756	RBM5	TCGA-COAD	0.0195699576604771	6324.4479495268	1	0.0861892658847518
ENSG00000172269	DPAGT1	TCGA-COAD	0.0281204071275399	6324.4982578397	1	0.10557624375335
ENSG00000157014	TATDN2	TCGA-COAD	0.0151313483374737	6324.4986225895	1	0.0740409512199354
ENSG00000186675	MAGEE2	TCGA-COAD	0.0165723150429752	6324.6226993865	1	0.078029600454102
ENSG00000205572	SERF1B	TCGA-COAD	0.0148315325841116	6324.7840236686	1	0.0731300950591205
ENSG00000068745	IP6K2	TCGA-COAD	0.00765509631807281	6324.814084507	1	0.0496069980579706
ENSG00000187918	OR51I2	TCGA-COAD	0.0127473648331315	6324.9671232877	1	0.0670549893105833
ENSG00000144647	POMGNT2	TCGA-COAD	0.0195045495232721	6325.0485436893	1	0.0859247259743381
ENSG00000062725	APPBP2	TCGA-COAD	0.0101764142386279	6325.0716612378	1	0.0585716428952188
ENSG00000101188	NTSR1	TCGA-COAD	0.017280353089997	6325.2392026578	1	0.0796669514146229
ENSG00000120694	HSPH1	TCGA-COAD	0.0136689291385237	6325.3279742765	1	0.0697325854524343
ENSG00000163945	UVSSA	TCGA-COAD	0.0135183584699422	6325.3922155689	1	0.0694069315158101
ENSG00000111218	PRMT8	TCGA-COAD	0.0145234127659591	6325.4892307692	1	0.0723203005968069
ENSG00000221821	C6orf226	TCGA-COAD	0.011869050025669	6325.5163398693	1	0.064168672474911
ENSG00000123892	RAB38	TCGA-COAD	0.0206286488898725	6325.7123745819	1	0.0888567725615183
ENSG00000130724	CHMP2A	TCGA-COAD	0.0129007126385044	6325.9104938272	1	0.0675219857070303
ENSG00000139625	MAP3K12	TCGA-COAD	0.0120537040929368	6325.9901960784	1	0.0647318118967598
ENSG00000215695	RSC1A1	TCGA-COAD	0.0163979150440003	6326.1751592357	1	0.077617441308917
ENSG00000143847	PPFIA4	TCGA-COAD	0.0171504672983121	6326.2993421053	1	0.079403602770884
ENSG00000044574	HSPA5	TCGA-COAD	0.0148243521884004	6326.3545454545	1	0.0731171053659099
ENSG00000184347	SLIT3	TCGA-COAD	0.0192597547468986	6326.3555555556	1	0.0853842048922592
ENSG00000160818	GPATCH4	TCGA-COAD	0.0220892485400981	6326.3793103448	1	0.0926907053271425
ENSG00000176749	CDK5R1	TCGA-COAD	0.0168773765194904	6326.4509202454	1	0.0786372317321797
ENSG00000243135	UGT1A3	TCGA-COAD	0.0110816456678386	6326.5609756098	1	0.0616951155837714
ENSG00000126461	SCAF1	TCGA-COAD	0.0133220705601843	6326.6242038217	1	0.0689007228761578
ENSG00000142609	C1orf222	TCGA-COAD	0.0246341919347271	6326.664516129	1	0.098292320287311
ENSG00000165792	METTL17	TCGA-COAD	0.00916426065761651	6326.6942857143	1	0.0552673297401964
ENSG00000173801	JUP	TCGA-COAD	0.0102793444444229	6326.7447447447	1	0.0589212316621873
ENSG00000185825	BCAP31	TCGA-COAD	0.0164093044977516	6326.8567164179	1	0.0776485006007171
ENSG00000139505	MTMR6	TCGA-COAD	0.0115629721100086	6326.9244712991	1	0.0634090840154718
ENSG00000136521	NDUFB5	TCGA-COAD	0.0196313129200384	6326.9453376206	1	0.0863885190166613
ENSG00000099910	KLHL22	TCGA-COAD	0.0164234635624427	6326.9589905363	1	0.0776926435112731
ENSG00000185028	LRRC14B	TCGA-COAD	0.0127823084557706	6327.1091954023	1	0.0671178525679781
ENSG00000187531	SIRT7	TCGA-COAD	0.0191004528729617	6327.460815047	1	0.0849368454828295
ENSG00000169567	HINT1	TCGA-COAD	0.0187590181964043	6327.5170278638	1	0.0840211775747612
ENSG00000167791	CABP2	TCGA-COAD	0.0166596542876474	6327.5358255452	1	0.0781856273120398
ENSG00000104972	LILRB1	TCGA-COAD	0.0127718277808558	6327.6942675159	1	0.0670875499762521
ENSG00000125740	FOSB	TCGA-COAD	0.0238467616168655	6327.7572815534	1	0.0963938964176086
ENSG00000156298	TSPAN7	TCGA-COAD	0.016460989820034	6327.8585209003	1	0.077754107152139
ENSG00000168288	MMADHC	TCGA-COAD	0.022185129846854	6327.96485623	1	0.0929475458340192
ENSG00000133256	PDE6B	TCGA-COAD	0.0124260858248564	6327.9852507375	1	0.0661135178322827
ENSG00000121716	PILRB	TCGA-COAD	0.00860865517864787	6328.0909090909	1	0.0532544653436047
ENSG00000205667	ARSH	TCGA-COAD	0.0179617980650065	6328.4384858044	1	0.0816556133627937
ENSG00000171160	MORN4	TCGA-COAD	0.0158894084512888	6328.4601226994	1	0.0762881329941877
ENSG00000079616	KIF22	TCGA-COAD	0.0127519257135774	6328.5014409222	1	0.0670549893105833
ENSG00000157193	LRP8	TCGA-COAD	0.0130840862297848	6328.7109144543	1	0.0682313846990121
ENSG00000136783	NIPSNAP3A	TCGA-COAD	0.0223825160676361	6328.7352024922	1	0.0933368909597769
ENSG00000204219	TCEA3	TCGA-COAD	0.0244916461880412	6328.7380952381	1	0.0979422270732112
ENSG00000138376	BARD1	TCGA-COAD	0.00848554038881472	6328.8996960486	1	0.0527362564195116
ENSG00000139187	KLRG1	TCGA-COAD	0.0105811392970643	6328.928125	1	0.0598227308350846
ENSG00000104447	TRPS1	TCGA-COAD	0.0184818191885769	6328.9478827362	1	0.0831268399969437
ENSG00000153002	CPB1	TCGA-COAD	0.0177318345983829	6329.125	1	0.081000871098492
ENSG00000140481	CCDC33	TCGA-COAD	0.0163361070658961	6329.1292517007	1	0.0775613341540936
ENSG00000105507	CABP5	TCGA-COAD	0.0196375832222229	6329.2857142857	1	0.0863924749852936
ENSG00000041988	THAP3	TCGA-COAD	0.0140391312780663	6329.4501510574	1	0.0709304701661348
ENSG00000156467	UQCRB	TCGA-COAD	0.0197597353274778	6329.5394321767	1	0.0867163937263717
ENSG00000136824	SMC2	TCGA-COAD	0.0248047045426237	6329.6153846154	1	0.0984592466243693
ENSG00000124920	MYRF	TCGA-COAD	0.0194495062698014	6329.6173633441	1	0.0857776792125414
ENSG00000180532	ZSCAN4	TCGA-COAD	0.0250973256096273	6329.75	1	0.0989489562159683
ENSG00000138326	RPS24	TCGA-COAD	0.0171655940868766	6329.9672619048	1	0.0794279100383556
ENSG00000123643	SLC36A1	TCGA-COAD	0.0195954096560395	6330.073015873	1	0.0862541239484781
ENSG00000186766	FOXI2	TCGA-COAD	0.016545753082286	6330.125748503	1	0.0779730127675031
ENSG00000123836	PFKFB2	TCGA-COAD	0.015881657754976	6330.1807228916	1	0.0762736886625958
ENSG00000189067	LITAF	TCGA-COAD	0.0281476576235794	6330.1889250814	1	0.105586554760412
ENSG00000130830	MPP1	TCGA-COAD	0.0134996985641281	6330.2024539877	1	0.0694069315158101
ENSG00000153012	LGI2	TCGA-COAD	0.026878629007299	6330.4078014184	1	0.10275397219141
ENSG00000262628	OR1D5	TCGA-COAD	0.0171997497356065	6330.4371069182	1	0.0795337788401204
ENSG00000179588	ZFPM1	TCGA-COAD	0.0169946058313523	6330.5925925926	1	0.078931920355608
ENSG00000166794	PPIB	TCGA-COAD	0.0163709007929574	6330.5993975904	1	0.0775613341540936
ENSG00000110844	PRPF40B	TCGA-COAD	0.0107763385625284	6330.8029411765	1	0.0606673536715809
ENSG00000141699	FAM134C	TCGA-COAD	0.0122099866917458	6330.8580858086	1	0.0653385067919469
ENSG00000060558	GNA15	TCGA-COAD	0.0120265772129786	6330.8821656051	1	0.0646725068183041
ENSG00000152749	GPR180	TCGA-COAD	0.0167510281715224	6330.9542682927	1	0.07836980787929
ENSG00000115042	FAHD2A	TCGA-COAD	0.0100401076873246	6330.9814814815	1	0.0581299827368357
ENSG00000085741	WNT11	TCGA-COAD	0.0124134653834044	6330.9900990099	1	0.0660900950766887
ENSG00000173198	CYSLTR1	TCGA-COAD	0.00943547778755474	6331.1698113208	1	0.0561719862617157
ENSG00000100034	PPM1F	TCGA-COAD	0.0166637857762791	6331.3020527859	1	0.0781856273120398
ENSG00000110079	MS4A4A	TCGA-COAD	0.0172850496997131	6331.3312101911	1	0.0796669514146229
ENSG00000168438	CDC40	TCGA-COAD	0.0128017637991106	6331.3444108761	1	0.0671351708330275
ENSG00000085365	SCAMP1	TCGA-COAD	0.0149331060529777	6331.5130718954	1	0.0734283331568612
ENSG00000196866	HIST1H2AD	TCGA-COAD	0.0142843154083029	6331.56875	1	0.0715951788803813
ENSG00000184361	SPATA32	TCGA-COAD	0.0173955147713355	6331.7003058104	1	0.0798941917710338
ENSG00000170627	GTSF1	TCGA-COAD	0.0172082535665021	6331.738317757	1	0.0795337788401204
ENSG00000173011	TADA2B	TCGA-COAD	0.0199143403522924	6331.7582089552	1	0.0870150095697556
ENSG00000115461	IGFBP5	TCGA-COAD	0.0164654618851147	6331.8403908795	1	0.077754107152139
ENSG00000113456	RAD1	TCGA-COAD	0.0156461603963155	6331.8679245283	1	0.0755540386751273
ENSG00000008056	SYN1	TCGA-COAD	0.0132314409457735	6332.0423728814	1	0.068648898482769
ENSG00000111816	FRK	TCGA-COAD	0.0109142189771815	6332.1299093656	1	0.0610667069523822
ENSG00000169756	LIMS1	TCGA-COAD	0.0194339552168583	6332.1656050955	1	0.0857776792125414
ENSG00000060762	MPC1	TCGA-COAD	0.014642381592076	6332.2732919255	1	0.0726655301180928
ENSG00000185829	ARL17A	TCGA-COAD	0.0170346756668632	6332.6967741935	1	0.0790431318836962
ENSG00000176893	OR51G2	TCGA-COAD	0.0169340984073174	6332.8535825545	1	0.0788070103517865
ENSG00000082556	OPRK1	TCGA-COAD	0.012606815588822	6332.8803680982	1	0.0665686217763009
ENSG00000143341	HMCN1	TCGA-COAD	0.0168201254090953	6333.1900311526	1	0.078484159292106
ENSG00000164620	RELL2	TCGA-COAD	0.00975483792295902	6333.3244837758	1	0.0571573089810102
ENSG00000008196	TFAP2B	TCGA-COAD	0.0171148133145337	6333.5942492013	1	0.0793121756973432
ENSG00000105193	RPS16	TCGA-COAD	0.0160947085652425	6333.6375404531	1	0.07695222727805
ENSG00000130748	TMEM160	TCGA-COAD	0.0136063010729475	6333.8063492063	1	0.069601431254872
ENSG00000113328	CCNG1	TCGA-COAD	0.0213629817745242	6333.8852459016	1	0.090827966920816
ENSG00000185942	NKAIN3	TCGA-COAD	0.0124549310158271	6333.9672619048	1	0.0661794220213289
ENSG00000109079	TNFAIP1	TCGA-COAD	0.0156465852145403	6334.26875	1	0.0755540386751273
ENSG00000164002	EXO5	TCGA-COAD	0.0137498075589765	6334.2839116719	1	0.0699184017636985
ENSG00000112759	SLC29A1	TCGA-COAD	0.0180627226250005	6334.3653846154	1	0.0819754036965316
ENSG00000118777	ABCG2	TCGA-COAD	0.0193698009263101	6334.4182389937	1	0.0856124974165353
ENSG00000197903	HIST1H2BK	TCGA-COAD	0.0168085860847951	6334.498381877	1	0.0784530756203843
ENSG00000112655	PTK7	TCGA-COAD	0.0201222859818912	6334.7684210526	1	0.0876226303324436
ENSG00000182185	RAD51B	TCGA-COAD	0.0218686962992163	6334.99669967	1	0.0920571703887589
ENSG00000174015	SPERT	TCGA-COAD	0.0153919434263001	6335.0490196078	1	0.0748379740231593
ENSG00000113643	RARS	TCGA-COAD	0.0158192240897725	6335.0886850153	1	0.0760874402691091
ENSG00000110046	ATG2A	TCGA-COAD	0.00915118927200456	6335.1051051051	1	0.055209200394194
ENSG00000176148	TCP11L1	TCGA-COAD	0.0194476164688525	6335.3142857143	1	0.0857776792125414
ENSG00000110237	ARHGEF17	TCGA-COAD	0.00994417580850764	6335.5256797583	1	0.0578034418879786
ENSG00000164342	TLR3	TCGA-COAD	0.018268528843136	6335.5579268293	1	0.082559993794043
ENSG00000178537	SLC25A20	TCGA-COAD	0.0146339738036127	6335.814159292	1	0.0726655301180928
ENSG00000135052	GOLM1	TCGA-COAD	0.024179648455485	6335.9302325581	1	0.0972506791092825
ENSG00000105612	DNASE2	TCGA-COAD	0.0158189857364161	6336.0471698113	1	0.0760874402691091
ENSG00000188820	FAM26F	TCGA-COAD	0.0147233990670307	6336.2118380062	1	0.0728873963047465
ENSG00000112559	MDFI	TCGA-COAD	0.0255863090350918	6336.2857142857	1	0.100064531241602
ENSG00000117308	GALE	TCGA-COAD	0.0104267741999328	6336.4320987654	1	0.0593433249227596
ENSG00000179796	LRRC3B	TCGA-COAD	0.0129077395571454	6336.609375	1	0.0675367869346543
ENSG00000123374	CDK2	TCGA-COAD	0.00909466751061571	6336.8012048193	1	0.0550747862352195
ENSG00000167549	CORO6	TCGA-COAD	0.016248523933621	6336.8470948012	1	0.0773838233605283
ENSG00000055070	SZRD1	TCGA-COAD	0.014206133372972	6337.0233333333	1	0.0712921838286683
ENSG00000119121	TRPM6	TCGA-COAD	0.011861660737658	6337.4754601227	1	0.064168672474911
ENSG00000122574	WIPF3	TCGA-COAD	0.0120427025994836	6337.5488958991	1	0.0647159467457714
ENSG00000196924	FLNA	TCGA-COAD	0.015183593612191	6337.5636942675	1	0.0742064434377353
ENSG00000102580	DNAJC3	TCGA-COAD	0.0164846231692074	6337.7806451613	1	0.0778104264632144
ENSG00000259571	BLID	TCGA-COAD	0.0228873907444261	6337.9314079422	1	0.0944626104011674
ENSG00000013588	GPRC5A	TCGA-COAD	0.0115486668629482	6337.9697885196	1	0.0633691623360099
ENSG00000197044	ZNF441	TCGA-COAD	0.0132076178827333	6338.003058104	1	0.0685913173592059
ENSG00000103375	AQP8	TCGA-COAD	0.0138524630723642	6338.2946428571	1	0.0702184103548397
ENSG00000170558	CDH2	TCGA-COAD	0.020725946782148	6338.7080536913	1	0.0892042087353676
ENSG00000166368	OR2D2	TCGA-COAD	0.00964994454633488	6338.7151898734	1	0.0568117525926977
ENSG00000116745	RPE65	TCGA-COAD	0.0101981633846778	6338.7296416938	1	0.0586439970965883
ENSG00000109501	WFS1	TCGA-COAD	0.00844968613396243	6338.8409785933	1	0.0525337270114618
ENSG00000159674	SPON2	TCGA-COAD	0.0101936700427257	6339.5898203593	1	0.058639123378827
ENSG00000109390	NDUFC1	TCGA-COAD	0.0112611038937345	6339.6149068323	1	0.0622845925126638
ENSG00000124126	PREX1	TCGA-COAD	0.0133297379038403	6339.6440677966	1	0.068915301975367
ENSG00000164603	C7orf60	TCGA-COAD	0.0156023480973154	6339.6848874598	1	0.075503955691721
ENSG00000133247	SUV420H2	TCGA-COAD	0.0202151525963314	6339.7275641026	1	0.0878046217551701
ENSG00000182255	KCNA4	TCGA-COAD	0.0136622570494829	6339.8410596026	1	0.0697325854524343
ENSG00000174243	DDX23	TCGA-COAD	0.0156729472181696	6339.8785046729	1	0.0756436511771016
ENSG00000198483	ANKRD35	TCGA-COAD	0.0105799099560905	6340.0189274448	1	0.0598227308350846
ENSG00000132953	XPO4	TCGA-COAD	0.015317802800859	6340.1869436202	1	0.0745676574603561
ENSG00000157107	FCHO2	TCGA-COAD	0.0144355693553911	6340.262295082	1	0.0720166555558654
ENSG00000156398	SFXN2	TCGA-COAD	0.0198112348951891	6340.3215434084	1	0.0868412594912064
ENSG00000066629	EML1	TCGA-COAD	0.0122001992204765	6340.4677419355	1	0.0653385067919469
ENSG00000165443	PHYHIPL	TCGA-COAD	0.0166501420587738	6340.5432098765	1	0.07816721683401
ENSG00000070759	TESK2	TCGA-COAD	0.0124887563553545	6340.6861538462	1	0.0662278790700697
ENSG00000178297	TMPRSS9	TCGA-COAD	0.00803245299155856	6340.7308868502	1	0.0512471138104831
ENSG00000158423	RIBC1	TCGA-COAD	0.0125597572117957	6340.9003215434	1	0.0664947778125486
ENSG00000176422	SPRYD4	TCGA-COAD	0.0105816755300806	6340.9142857143	1	0.0598227308350846
ENSG00000133454	MYO18B	TCGA-COAD	0.0105651543387551	6340.9512195122	1	0.0598134256897348
ENSG00000140326	CDAN1	TCGA-COAD	0.0159026273037378	6341.096345515	1	0.0763134837430581
ENSG00000116459	ATP5F1	TCGA-COAD	0.010932282488641	6341.2737752161	1	0.0611136923260237
ENSG00000153140	CETN3	TCGA-COAD	0.0208042761733847	6341.3137931034	1	0.0893739257405769
ENSG00000136167	LCP1	TCGA-COAD	0.021259162332781	6341.4025157233	1	0.0904736690675912
ENSG00000204687	MAS1L	TCGA-COAD	0.0117933750639036	6341.4556574924	1	0.064033980753898
ENSG00000102837	OLFM4	TCGA-COAD	0.0125861862107218	6341.7767295597	1	0.0665454670200545
ENSG00000124490	CRISP2	TCGA-COAD	0.013816197151224	6341.8579881657	1	0.0701008564606581
ENSG00000137558	PI15	TCGA-COAD	0.0125378575745462	6341.8865671642	1	0.0664225629871543
ENSG00000068976	PYGM	TCGA-COAD	0.0107354794546806	6342.0030959752	1	0.0604796677930236
ENSG00000177174	OR14C36	TCGA-COAD	0.0170575766497273	6342.0093167702	1	0.0791101680606154
ENSG00000117013	KCNQ4	TCGA-COAD	0.0129306690609055	6342.0517799353	1	0.0676347581058874
ENSG00000135766	EGLN1	TCGA-COAD	0.00979667130179011	6342.1069364162	1	0.0572963215980306
ENSG00000172987	HPSE2	TCGA-COAD	0.0155283104147951	6342.1907894737	1	0.0752821346412499
ENSG00000131724	IL13RA1	TCGA-COAD	0.0157681321944745	6342.3685897436	1	0.0760007905951239
ENSG00000090932	DLL3	TCGA-COAD	0.0110591997036195	6342.523659306	1	0.061634153857594
ENSG00000171234	UGT2B7	TCGA-COAD	0.0134439397384504	6342.6337209302	1	0.0692479035790325
ENSG00000161281	COX7A1	TCGA-COAD	0.013541235674624	6342.6940789474	1	0.0694069315158101
ENSG00000167972	ABCA3	TCGA-COAD	0.0107293772997428	6342.7027863777	1	0.0604664696878288
ENSG00000188687	SLC4A5	TCGA-COAD	0.0215356085944421	6342.8477508651	1	0.0911483443670287
ENSG00000173391	OLR1	TCGA-COAD	0.0113300250000002	6342.9788519637	1	0.0625582293511856
ENSG00000106803	SEC61B	TCGA-COAD	0.0140837516012252	6343.0220125786	1	0.0710073373748685
ENSG00000105246	EBI3	TCGA-COAD	0.0150717361961644	6343.0388349515	1	0.0738300393920519
ENSG00000181733	OR2Z1	TCGA-COAD	0.010453194132427	6343.1036585366	1	0.0594096022706557
ENSG00000049246	PER3	TCGA-COAD	0.0114381194597339	6343.2829581994	1	0.0630036689693011
ENSG00000167967	E4F1	TCGA-COAD	0.0122746019212498	6343.3259493671	1	0.0655678171044113
ENSG00000205143	ARID3C	TCGA-COAD	0.0147431304210771	6343.3279220779	1	0.0729177459079349
ENSG00000196116	TDRD7	TCGA-COAD	0.00563351022012257	6343.3711911357	1	0.0414619552971814
ENSG00000122783	C7orf49	TCGA-COAD	0.017115926501211	6343.4066666667	1	0.0793121756973432
ENSG00000169895	SYAP1	TCGA-COAD	0.0126362139211938	6343.4366666667	1	0.0666549813821394
ENSG00000171169	NAIF1	TCGA-COAD	0.0205032884007406	6343.9022801303	1	0.0884826645123457
ENSG00000124256	ZBP1	TCGA-COAD	0.0141858657068819	6344.1299093656	1	0.0712758861087649
ENSG00000172772	OR10W1	TCGA-COAD	0.0180459075093102	6344.3492537313	1	0.0819222061472611
ENSG00000170017	ALCAM	TCGA-COAD	0.00929667038474591	6344.4144927536	1	0.0556692652525142
ENSG00000111780	AL021546.6	TCGA-COAD	0.00926288545589159	6344.6411764706	1	0.0555704027126297
ENSG00000130303	BST2	TCGA-COAD	0.0101135419970875	6344.6415662651	1	0.058428954555013
ENSG00000100564	PIGH	TCGA-COAD	0.0129484822133854	6344.8746268657	1	0.0676839089763049
ENSG00000031823	RANBP3	TCGA-COAD	0.0141001105746567	6345.0655737705	1	0.0710260502608135
ENSG00000184363	PKP3	TCGA-COAD	0.00922583358830732	6345.1704180064	1	0.0553917101792525
ENSG00000204614	TRIM40	TCGA-COAD	0.0159277469704353	6345.3208722741	1	0.0763354833946608
ENSG00000111886	GABRR2	TCGA-COAD	0.0109774214245282	6345.3253731343	1	0.0612633054101706
ENSG00000129965	INS-IGF2	TCGA-COAD	0.0133676998990027	6345.4362416107	1	0.0690006691834272
ENSG00000023318	ERP44	TCGA-COAD	0.0146721642808321	6345.4886731392	1	0.0727040715137188
ENSG00000175315	CST6	TCGA-COAD	0.00917837209798414	6345.4928366762	1	0.0553316854662582
ENSG00000186376	ZNF75D	TCGA-COAD	0.0137556064530174	6345.5	1	0.0699257819817736
ENSG00000072080	SPP2	TCGA-COAD	0.0108493090406002	6345.5619335347	1	0.0609491641758259
ENSG00000128581	RABL5	TCGA-COAD	0.0105444321621506	6345.5830618893	1	0.0597381637534449
ENSG00000196344	ADH7	TCGA-COAD	0.0113801937130464	6345.6565349544	1	0.0627705883678457
ENSG00000121653	MAPK8IP1	TCGA-COAD	0.01592114926218	6345.796875	1	0.0763266064777654
ENSG00000119185	ITGB1BP1	TCGA-COAD	0.0158023657522885	6345.9559748428	1	0.0760746036395712
ENSG00000121680	PEX16	TCGA-COAD	0.0126438913328095	6346.2460063898	1	0.0666549813821394
ENSG00000198797	BRINP2	TCGA-COAD	0.0140424581089135	6346.4295081967	1	0.0709304701661348
ENSG00000102390	PBDC1	TCGA-COAD	0.00964517148825548	6346.6810631229	1	0.0568117525926977
ENSG00000196747	HIST1H2AI	TCGA-COAD	0.00737747243583714	6346.7113702624	1	0.0484479975685885
ENSG00000101846	STS	TCGA-COAD	0.011668205001905	6346.8273615635	1	0.0636821884121616
ENSG00000172775	FAM192A	TCGA-COAD	0.0146852736647585	6346.9428571429	1	0.0727210411403864
ENSG00000079841	RIMS1	TCGA-COAD	0.0150202243534215	6346.9572368421	1	0.0736989897804853
ENSG00000129195	FAM64A	TCGA-COAD	0.00823454152608942	6347.0029585799	1	0.0519250571307986
ENSG00000149761	NUDT22	TCGA-COAD	0.0150373672115812	6347.0058479532	1	0.0737381140948392
ENSG00000109272	PF4V1	TCGA-COAD	0.0144095683988919	6347.3197492163	1	0.0719315636647354
ENSG00000144278	GALNT13	TCGA-COAD	0.0154542843641276	6347.3598615917	1	0.0750465074263428
ENSG00000016602	CLCA4	TCGA-COAD	0.021380839179124	6347.3620689655	1	0.0908478856253108
ENSG00000110958	PTGES3	TCGA-COAD	0.0133985417303977	6347.51	1	0.0691119588214383
ENSG00000142459	EVI5L	TCGA-COAD	0.012146174564577	6347.553633218	1	0.0651196905655523
ENSG00000204539	CDSN	TCGA-COAD	0.00819076459710989	6347.6257668712	1	0.0517532547838461
ENSG00000101986	ABCD1	TCGA-COAD	0.0159175601712572	6347.8098360656	1	0.0763266064777654
ENSG00000108021	FAM208B	TCGA-COAD	0.0143078792424663	6347.8535031847	1	0.0716017205151921
ENSG00000165105	RASEF	TCGA-COAD	0.0168922407969084	6347.9069767442	1	0.078660915164295
ENSG00000173715	C11orf80	TCGA-COAD	0.0119975763468884	6348.343373494	1	0.0646245873956305
ENSG00000172339	ALG14	TCGA-COAD	0.0127534504949182	6348.6516129032	1	0.0670549893105833
ENSG00000162004	CCDC78	TCGA-COAD	0.0101360966905609	6348.8157894737	1	0.0584840411504729
ENSG00000179300	ZCCHC5	TCGA-COAD	0.0135417661158661	6349.2105263158	1	0.0694069315158101
ENSG00000249853	HS3ST5	TCGA-COAD	0.0118500831155435	6349.2470238095	1	0.064154790774111
ENSG00000157741	UBN2	TCGA-COAD	0.014677326548436	6349.4694533762	1	0.0727040715137188
ENSG00000175470	PPP2R2D	TCGA-COAD	0.00824800010147772	6349.5202492212	1	0.0519408293269997
ENSG00000148832	PAOX	TCGA-COAD	0.0117093129310019	6349.5288461538	1	0.0638401815223888
ENSG00000138646	HERC5	TCGA-COAD	0.00982487285298237	6349.671686747	1	0.0572963215980306
ENSG00000172551	MUCL1	TCGA-COAD	0.0199018202095131	6349.9603960396	1	0.0869900898942062
ENSG00000005421	PON1	TCGA-COAD	0.0111923159838499	6349.9968652038	1	0.0621177399186478
ENSG00000109511	ANXA10	TCGA-COAD	0.014088902798054	6350.0488599349	1	0.0710073373748685
ENSG00000182087	TMEM259	TCGA-COAD	0.00979850323259668	6350.056547619	1	0.0572963215980306
ENSG00000146574	CCZ1B	TCGA-COAD	0.0106573339797385	6350.1623376623	1	0.0601658686311385
ENSG00000178988	MRFAP1L1	TCGA-COAD	0.0152597680199156	6350.1790123457	1	0.0744051913163073
ENSG00000164944	KIAA1429	TCGA-COAD	0.0109037925040846	6350.5092592593	1	0.0610642752909805
ENSG00000183763	TRAIP	TCGA-COAD	0.00904713146510875	6350.5236686391	1	0.0549109669753997
ENSG00000103994	ZNF106	TCGA-COAD	0.0120641021854394	6350.525	1	0.0647660278873854
ENSG00000067829	IDH3G	TCGA-COAD	0.0118532589803751	6350.5825242718	1	0.064154790774111
ENSG00000163833	FBXO40	TCGA-COAD	0.00984928947568057	6350.9711538462	1	0.0574178948629381
ENSG00000125999	BPIFB1	TCGA-COAD	0.0125149109214212	6351.1647058824	1	0.0663228425898315
ENSG00000104880	ARHGEF18	TCGA-COAD	0.0103597607682162	6351.2061538462	1	0.0591827419790459
ENSG00000140941	MAP1LC3B	TCGA-COAD	0.018915110240428	6351.2949640288	1	0.0844498064878307
ENSG00000134438	RAX	TCGA-COAD	0.0191415875282426	6351.3517241379	1	0.084980020605736
ENSG00000184752	NDUFA12	TCGA-COAD	0.00996358257130545	6351.4017857143	1	0.0578744175069978
ENSG00000074266	EED	TCGA-COAD	0.00886578081408839	6351.5538922156	1	0.0542646530092327
ENSG00000177311	ZBTB38	TCGA-COAD	0.0122705985690975	6351.653250774	1	0.0655678171044113
ENSG00000163623	NKX6-1	TCGA-COAD	0.00912366424697336	6351.6963190184	1	0.055193704388403
ENSG00000204439	C6orf47	TCGA-COAD	0.0155300996480768	6351.7832817337	1	0.0752821346412499
ENSG00000109062	SLC9A3R1	TCGA-COAD	0.0103017089088855	6351.898089172	1	0.0589932376463856
ENSG00000139180	NDUFA9	TCGA-COAD	0.014270776692773	6351.934375	1	0.0715719277600752
ENSG00000158106	RHPN1	TCGA-COAD	0.00953018544511591	6352.0952380952	1	0.0564164529625485
ENSG00000170473	WIBG	TCGA-COAD	0.0123681627115151	6352.0985074627	1	0.0659820594620926
ENSG00000008516	MMP25	TCGA-COAD	0.00754400483974609	6352.2898550725	1	0.0491983032556913
ENSG00000114626	ABTB1	TCGA-COAD	0.010879148436337	6352.3486238532	1	0.0610112355125675
ENSG00000107679	PLEKHA1	TCGA-COAD	0.0180185665472284	6352.7156862745	1	0.0818442881518275
ENSG00000186522	SEPTIN10	TCGA-COAD	0.00694062080761502	6352.773006135	1	0.0468258997775503
ENSG00000187258	NPSR1	TCGA-COAD	0.00738891469029701	6352.8095238095	1	0.0484876800810841
ENSG00000113262	GRM6	TCGA-COAD	0.01171840251573	6352.835443038	1	0.0638478272571142
ENSG00000111224	PARP11	TCGA-COAD	0.0177435519658318	6353.1189710611	1	0.0810298948945029
ENSG00000019144	PHLDB1	TCGA-COAD	0.0104968417493362	6353.3304093567	1	0.0595524524502023
ENSG00000188770	OPTC	TCGA-COAD	0.013609581030625	6353.358662614	1	0.069601431254872
ENSG00000161267	BDH1	TCGA-COAD	0.0104233921815422	6353.402640264	1	0.0593433249227596
ENSG00000130222	GADD45G	TCGA-COAD	0.00716482967084837	6353.4182389937	1	0.0476983114345717
ENSG00000084754	HADHA	TCGA-COAD	0.0113698268093159	6353.5047923323	1	0.0627376992457401
ENSG00000079459	FDFT1	TCGA-COAD	0.0148751421373822	6353.5106382979	1	0.0733226436217149
ENSG00000172478	C2orf54	TCGA-COAD	0.00952204658927157	6353.6327160494	1	0.0564164529625485
ENSG00000080986	NDC80	TCGA-COAD	0.0103877888970135	6353.6840659341	1	0.0592105213592285
ENSG00000148426	PROSER2	TCGA-COAD	0.0120857741353441	6353.8380062305	1	0.0648390897908187
ENSG00000130751	NPAS1	TCGA-COAD	0.0115063551227919	6353.8993506494	1	0.0632279520994143
ENSG00000148377	IDI2	TCGA-COAD	0.00908065763047227	6353.98125	1	0.0550106581275013
ENSG00000163254	CRYGC	TCGA-COAD	0.00863944670047784	6354.1628571429	1	0.0534038665374656
ENSG00000196821	C6orf106	TCGA-COAD	0.00815092216989096	6354.5071633238	1	0.0516342781333305
ENSG00000091986	CCDC80	TCGA-COAD	0.00631580927675631	6354.5403726708	1	0.0442588009133927
ENSG00000158856	DMTN	TCGA-COAD	0.00842167927635462	6354.6542857143	1	0.0524675547585303
ENSG00000105053	VRK3	TCGA-COAD	0.0130847201061995	6354.6840277778	1	0.0682313846990121
ENSG00000164050	PLXNB1	TCGA-COAD	0.013115814526874	6354.7689655172	1	0.0683406940274052
ENSG00000130720	FIBCD1	TCGA-COAD	0.00927466194128583	6354.8117283951	1	0.0555995760952819
ENSG00000198074	AKR1B10	TCGA-COAD	0.0135843176664985	6355.2090032154	1	0.069538563127932
ENSG00000105404	RABAC1	TCGA-COAD	0.0122424699722418	6355.24375	1	0.0654613986148727
ENSG00000185133	INPP5J	TCGA-COAD	0.0200599942143758	6355.381443299	1	0.0874139655768141
ENSG00000006715	VPS41	TCGA-COAD	0.0116063335481816	6355.3973063973	1	0.0635321935001644
ENSG00000158869	FCER1G	TCGA-COAD	0.0082598433281669	6355.601910828	1	0.0519408293269997
ENSG00000179104	TMTC2	TCGA-COAD	0.00695583574319559	6355.7370030581	1	0.0469088729952025
ENSG00000168397	ATG4B	TCGA-COAD	0.00870958217505894	6355.77	1	0.0536518267727491
ENSG00000166206	GABRB3	TCGA-COAD	0.00622370954785921	6355.9523809524	1	0.0438249700940306
ENSG00000244482	LILRA6	TCGA-COAD	0.00880947739627804	6356.1785714286	1	0.0540189227761098
ENSG00000100629	CEP128	TCGA-COAD	0.0118821569623038	6356.2192192192	1	0.0642179477761072
ENSG00000204444	APOM	TCGA-COAD	0.0248223936723487	6356.4163822526	1	0.0984592466243693
ENSG00000120029	C10orf76	TCGA-COAD	0.0154813627579732	6357	1	0.0751364630655524
ENSG00000138759	FRAS1	TCGA-COAD	0.009616621617153	6357.0438871473	1	0.0567818436454805
ENSG00000167393	PPP2R3B	TCGA-COAD	0.00956569506469365	6357.0571428571	1	0.0565762042417712
ENSG00000103160	HSDL1	TCGA-COAD	0.0113229339982082	6357.1337579618	1	0.0625405461631802
ENSG00000047621	C12orf4	TCGA-COAD	0.00865986942863233	6357.2462462462	1	0.0534757116521902
ENSG00000151148	UBE3B	TCGA-COAD	0.00867618983476007	6357.2540716612	1	0.0535281309176375
ENSG00000180613	GSX2	TCGA-COAD	0.0101370411849963	6357.3838709677	1	0.0584840411504729
ENSG00000104863	LIN7B	TCGA-COAD	0.0125577069049968	6357.4872611465	1	0.0664947778125486
ENSG00000124091	GCNT7	TCGA-COAD	0.010381466252803	6357.492795389	1	0.0592105213592285
ENSG00000183921	SDR42E2	TCGA-COAD	0.0110141751419539	6357.4953846154	1	0.0614257950704532
ENSG00000204574	ABCF1	TCGA-COAD	0.0124057452755484	6357.523659306	1	0.0660708632489803
ENSG00000197870	PRB3	TCGA-COAD	0.0108970524874864	6357.5959885387	1	0.0610477855133165
ENSG00000087448	KLHL42	TCGA-COAD	0.0108621255457076	6357.6572327044	1	0.0609491641758259
ENSG00000104442	ARMC1	TCGA-COAD	0.00981953210059942	6357.8338461538	1	0.0572963215980306
ENSG00000161509	GRIN2C	TCGA-COAD	0.0145922701289619	6358.0746753247	1	0.0725508725669934
ENSG00000243678	NME1-NME2	TCGA-COAD	0.0124390403840951	6358.1650165017	1	0.0661386861281934
ENSG00000100241	SBF1	TCGA-COAD	0.00590301269068377	6358.362745098	1	0.0426523163148956
ENSG00000120054	CPN1	TCGA-COAD	0.00922162093313362	6358.4802431611	1	0.0553917101792525
ENSG00000107077	KDM4C	TCGA-COAD	0.00690867214440544	6358.5124223602	1	0.0466690813820315
ENSG00000121931	LRIF1	TCGA-COAD	0.00780797531853772	6358.6982758621	1	0.0501932354210075
ENSG00000144451	SPAG16	TCGA-COAD	0.0124829843256343	6358.8349834983	1	0.0662191028672503
ENSG00000143702	CEP170	TCGA-COAD	0.0108594700209677	6358.9025974026	1	0.0609491641758259
ENSG00000185219	ZNF445	TCGA-COAD	0.00879351602308914	6358.962962963	1	0.0539799637520187
ENSG00000101203	COL20A1	TCGA-COAD	0.00928823330850473	6359.0662460568	1	0.0556394579269982
ENSG00000176396	EID2	TCGA-COAD	0.00913422540549653	6359.3362068966	1	0.0552050899840859
ENSG00000170290	SLN	TCGA-COAD	0.0118136792867356	6359.4741935484	1	0.0640847277058533
ENSG00000130287	NCAN	TCGA-COAD	0.0166061966407316	6359.5	1	0.0780982406075818
ENSG00000177380	PPFIA3	TCGA-COAD	0.0159069813481496	6359.5339805825	1	0.0763134837430581
ENSG00000149262	INTS4	TCGA-COAD	0.00657681694622416	6359.5421686747	1	0.0453414161007584
ENSG00000100146	SOX10	TCGA-COAD	0.0122313792328381	6359.5974440895	1	0.0654238455540297
ENSG00000148143	ZNF462	TCGA-COAD	0.0136975739034098	6359.9325153374	1	0.0697762375428063
ENSG00000161082	CELF5	TCGA-COAD	0.0100707344321248	6359.9472140762	1	0.0582444058275062
ENSG00000090565	RAB11FIP3	TCGA-COAD	0.00614500776909743	6360.1046153846	1	0.0435360859627142
ENSG00000198010	DLGAP2	TCGA-COAD	0.0112578174285457	6360.147260274	1	0.0622845925126638
ENSG00000112081	SRSF3	TCGA-COAD	0.00969931967277786	6360.2060606061	1	0.0570072034455601
ENSG00000198523	PLN	TCGA-COAD	0.00762342741869462	6360.3425076453	1	0.0494469709152878
ENSG00000173452	TMEM196	TCGA-COAD	0.00732442934231085	6360.3644578313	1	0.0482778350550995
ENSG00000176219	OR11H6	TCGA-COAD	0.0138522234717597	6360.5211267606	1	0.0702184103548397
ENSG00000198954	KIAA1279	TCGA-COAD	0.010794861270414	6360.5741935484	1	0.060750366925591
ENSG00000104823	ECH1	TCGA-COAD	0.0140303364311442	6360.8790849673	1	0.0709304701661348
ENSG00000188243	COMMD6	TCGA-COAD	0.00669966059505786	6361.0094936709	1	0.0458151960080402
ENSG00000076351	SLC46A1	TCGA-COAD	0.0128372289033111	6361.0279503106	1	0.0672877593207758
ENSG00000130706	ADRM1	TCGA-COAD	0.0101376216567718	6361.1111111111	1	0.0584840411504729
ENSG00000179097	HTR1F	TCGA-COAD	0.00904176020373484	6361.1295180723	1	0.0549109669753997
ENSG00000145362	ANK2	TCGA-COAD	0.0103706284332618	6361.3079365079	1	0.0592095639860633
ENSG00000139155	SLCO1C1	TCGA-COAD	0.00574112261293539	6361.4230769231	1	0.0420684355838054
ENSG00000105819	PMPCB	TCGA-COAD	0.011656245177505	6361.6114649682	1	0.0636516787705999
ENSG00000182154	MRPL41	TCGA-COAD	0.00939271704734217	6361.7391304348	1	0.0560357792987579
ENSG00000006468	ETV1	TCGA-COAD	0.0101473629644436	6361.757925072	1	0.0585006676819377
ENSG00000164849	GPR146	TCGA-COAD	0.00766438306987073	6361.9689440994	1	0.049627188927456
ENSG00000187987	ZSCAN23	TCGA-COAD	0.0135412690411423	6362.0387323944	1	0.0694069315158101
ENSG00000173702	MUC13	TCGA-COAD	0.0149791278880716	6362.2414965986	1	0.0735294527046348
ENSG00000198342	ZNF442	TCGA-COAD	0.00976993955065819	6362.4391025641	1	0.0572249481911094
ENSG00000184060	ADAP2	TCGA-COAD	0.00819222747324498	6362.5386996904	1	0.0517532547838461
ENSG00000174567	GOLT1A	TCGA-COAD	0.0135199834532649	6362.7016393443	1	0.0694069315158101
ENSG00000180318	ALX1	TCGA-COAD	0.00862868945350225	6362.721875	1	0.0533578781892081
ENSG00000127252	HRASLS	TCGA-COAD	0.0103514189257061	6362.8272425249	1	0.0591656794602191
ENSG00000198837	DENND4B	TCGA-COAD	0.011068298290244	6363.1188118812	1	0.061642143248021
ENSG00000126804	ZBTB1	TCGA-COAD	0.0132017826980742	6363.118902439	1	0.0685913173592059
ENSG00000180263	FGD6	TCGA-COAD	0.0149510832815255	6363.1339869281	1	0.0734942614608975
ENSG00000146802	TMEM168	TCGA-COAD	0.0102324936155173	6363.2045454545	1	0.0587683064318861
ENSG00000022840	RNF10	TCGA-COAD	0.0096056526173343	6363.2631578947	1	0.0567379055076037
ENSG00000198324	FAM109A	TCGA-COAD	0.00904547447841253	6363.4133333333	1	0.0549109669753997
ENSG00000129646	QRICH2	TCGA-COAD	0.0140566815194918	6363.6722972973	1	0.0709304701661348
ENSG00000107758	PPP3CB	TCGA-COAD	0.0133911216351029	6363.7442622951	1	0.0690993905611146
ENSG00000169972	PUSL1	TCGA-COAD	0.0115112644064166	6363.79	1	0.063233325380056
ENSG00000176358	TAC4	TCGA-COAD	0.0101013437687142	6363.8302469136	1	0.0583794513747749
ENSG00000186190	BPIFB3	TCGA-COAD	0.0146732792362562	6363.8504983389	1	0.0727040715137188
ENSG00000126870	WDR60	TCGA-COAD	0.0100387625039236	6363.9153605016	1	0.0581299827368357
ENSG00000159197	KCNE2	TCGA-COAD	0.00626955589139057	6363.9352941176	1	0.0440138960544755
ENSG00000100316	RPL3	TCGA-COAD	0.00974180825733768	6364.7081967213	1	0.0571193548124537
ENSG00000104611	SH2D4A	TCGA-COAD	0.00907582976364542	6364.8165137615	1	0.0550106581275013
ENSG00000214655	ZSWIM8	TCGA-COAD	0.00980602302668063	6364.8248407643	1	0.0572963215980306
ENSG00000081665	ZNF506	TCGA-COAD	0.00656373909280343	6364.9279538905	1	0.0453095191281762
ENSG00000147573	TRIM55	TCGA-COAD	0.0096017835706483	6364.9415584416	1	0.0567358879317808
ENSG00000166839	ANKDD1A	TCGA-COAD	0.0142931308569682	6364.9435215947	1	0.0716009017105018
ENSG00000135577	NMBR	TCGA-COAD	0.00583680301796459	6364.9846625767	1	0.0424792487515576
ENSG00000137522	RNF121	TCGA-COAD	0.00587502389775631	6364.9968553459	1	0.0425265006172423
ENSG00000138709	LARP1B	TCGA-COAD	0.00868716505882552	6365.1087613293	1	0.0535547576872938
ENSG00000171396	KRTAP4-4	TCGA-COAD	0.00780475416263083	6365.53115727	1	0.0501925893449637
ENSG00000146247	PHIP	TCGA-COAD	0.00963573791756677	6365.5559006211	1	0.0568117525926977
ENSG00000070808	CAMK2A	TCGA-COAD	0.00905067294648468	6365.6023738872	1	0.0549117403512861
ENSG00000172216	CEBPB	TCGA-COAD	0.00670610896459718	6365.6296296296	1	0.0458398030542206
ENSG00000182557	SPNS3	TCGA-COAD	0.00643566534656868	6365.832278481	1	0.0446951673635059
ENSG00000180914	OXTR	TCGA-COAD	0.0161415452109025	6366.1046153846	1	0.0771073992195296
ENSG00000116701	NCF2	TCGA-COAD	0.00927817732285777	6366.1188118812	1	0.055599926997334
ENSG00000141076	CIRH1A	TCGA-COAD	0.00481738762112573	6366.2611275964	1	0.0376313076727471
ENSG00000197128	ZNF772	TCGA-COAD	0.0112593299752287	6366.5828025478	1	0.0622845925126638
ENSG00000183092	BEGAIN	TCGA-COAD	0.00982481793061117	6366.7781155015	1	0.0572963215980306
ENSG00000111199	TRPV4	TCGA-COAD	0.00914363056155958	6367.0492307692	1	0.0552050899840859
ENSG00000223865	HLA-DPB1	TCGA-COAD	0.0103775031631878	6367.1818181818	1	0.0592095639860633
ENSG00000120699	EXOSC8	TCGA-COAD	0.00647645769326081	6367.4798850575	1	0.0448315065364196
ENSG00000145555	MYO10	TCGA-COAD	0.00776531309385404	6367.4870317003	1	0.0500189410498792
ENSG00000005075	POLR2J	TCGA-COAD	0.0164563563711307	6367.6032786885	1	0.077754107152139
ENSG00000160953	MUM1	TCGA-COAD	0.00741217618755816	6367.7106918239	1	0.0485620726119632
ENSG00000151136	BTBD11	TCGA-COAD	0.00914153157098629	6367.7608695652	1	0.0552050899840859
ENSG00000185507	IRF7	TCGA-COAD	0.00725927601351136	6367.8699690402	1	0.0480882188638043
ENSG00000007384	RHBDF1	TCGA-COAD	0.00678238553848758	6367.9295774648	1	0.0462236817800993
ENSG00000178732	GP5	TCGA-COAD	0.010435091559535	6368.1202531646	1	0.0593696542778779
ENSG00000101752	MIB1	TCGA-COAD	0.00426464063671542	6368.556231003	1	0.0349250404232857
ENSG00000068781	STON1-GTF2A1L	TCGA-COAD	0.0125915109522177	6368.7096774194	1	0.0665454670200545
ENSG00000106052	TAX1BP1	TCGA-COAD	0.0107176563492142	6368.9247648903	1	0.0604427716412204
ENSG00000072952	MRVI1	TCGA-COAD	0.00400083813317059	6369.3852941176	1	0.0337969960787372
ENSG00000113595	TRIM23	TCGA-COAD	0.00790648357732865	6369.4649681529	1	0.0506761708011958
ENSG00000165644	COMTD1	TCGA-COAD	0.00557466113532203	6369.5028735632	1	0.0411864261371243
ENSG00000206557	TRIM71	TCGA-COAD	0.0112607290113816	6369.5032894737	1	0.0622845925126638
ENSG00000196542	SPTSSB	TCGA-COAD	0.00854002486326077	6369.6086956522	1	0.0530134156312953
ENSG00000184260	HIST2H2AC	TCGA-COAD	0.00817168716946367	6369.7942028986	1	0.0516843949798088
ENSG00000133983	COX16	TCGA-COAD	0.00730012850858467	6369.8223495702	1	0.0482187491564338
ENSG00000174007	CEP19	TCGA-COAD	0.00814931423523123	6369.8518518519	1	0.0516342781333305
ENSG00000169169	CPT1C	TCGA-COAD	0.00999892877690775	6369.9046153846	1	0.0579959503958833
ENSG00000153234	NR4A2	TCGA-COAD	0.0109435090730463	6370.015576324	1	0.061116458309332
ENSG00000171307	ZDHHC16	TCGA-COAD	0.00994081650668729	6370.0453074434	1	0.0578034418879786
ENSG00000137054	POLR1E	TCGA-COAD	0.00536864531260743	6370.0607902736	1	0.0401563647409308
ENSG00000094631	HDAC6	TCGA-COAD	0.00943230059845744	6370.3603896104	1	0.0561719862617157
ENSG00000163430	FSTL1	TCGA-COAD	0.00948155445845913	6370.4668769716	1	0.0562735505202423
ENSG00000169418	NPR1	TCGA-COAD	0.0102619794137363	6370.5541401274	1	0.0588636508168814
ENSG00000186867	QRFPR	TCGA-COAD	0.0114251517274313	6370.749235474	1	0.0629753736751215
ENSG00000064995	TAF11	TCGA-COAD	0.00508073732315066	6370.8181818182	1	0.038784328004535
ENSG00000107159	CA9	TCGA-COAD	0.00877468969179365	6370.9263803681	1	0.0539083686030593
ENSG00000148288	GBGT1	TCGA-COAD	0.00667397362148032	6371.0634441088	1	0.0457172877887093
ENSG00000180209	MYLPF	TCGA-COAD	0.00968211222569536	6371.2112676056	1	0.0569594341763293
ENSG00000164411	GJB7	TCGA-COAD	0.00701815877012882	6371.2569659443	1	0.0470657791715133
ENSG00000115091	ACTR3	TCGA-COAD	0.00796096121687732	6371.2953846154	1	0.050932418541072
ENSG00000112144	ICK	TCGA-COAD	0.0130789196556463	6371.8454258675	1	0.0682313846990121
ENSG00000143437	ARNT	TCGA-COAD	0.00563515507831625	6371.9380530973	1	0.0414619552971814
ENSG00000117480	FAAH	TCGA-COAD	0.0133384160973606	6372.1221864952	1	0.0689380091612941
ENSG00000109132	PHOX2B	TCGA-COAD	0.0116969044015448	6372.1328903654	1	0.0637955274311449
ENSG00000138411	HECW2	TCGA-COAD	0.00682011012433235	6372.1475409836	1	0.0463237547465209
ENSG00000101463	SYNDIG1	TCGA-COAD	0.00762660521454221	6372.3647416413	1	0.0494469709152878
ENSG00000181472	ZBTB2	TCGA-COAD	0.0117906350250419	6372.5454545455	1	0.064033980753898
ENSG00000066933	MYO9A	TCGA-COAD	0.0116304176778257	6372.6237623762	1	0.0635622283146954
ENSG00000115128	SF3B14	TCGA-COAD	0.00783130871798138	6372.7331189711	1	0.050299358581446
ENSG00000157093	LYZL4	TCGA-COAD	0.00730585382322619	6372.9223880597	1	0.0482187491564338
ENSG00000105383	CD33	TCGA-COAD	0.00642153040297409	6372.953125	1	0.0446536511030848
ENSG00000127311	HELB	TCGA-COAD	0.0092055883513019	6373.1536050157	1	0.0553917101792525
ENSG00000050393	MCUR1	TCGA-COAD	0.0080929870629269	6373.1723076923	1	0.0515311179414554
ENSG00000106302	HYAL4	TCGA-COAD	0.00936380041051375	6373.1818181818	1	0.0558839947319863
ENSG00000164024	METAP1	TCGA-COAD	0.00513417661377412	6373.2529761905	1	0.0390255655273832
ENSG00000272617	RP11-343C2.12	TCGA-COAD	0.00883876613667722	6373.5269461078	1	0.0541366011204556
ENSG00000198888	MT-ND1	TCGA-COAD	0.00868524767017407	6373.6209150327	1	0.0535547576872938
ENSG00000185634	SHC4	TCGA-COAD	0.0104815852329991	6373.7	1	0.0595078774753118
ENSG00000242715	CCDC169	TCGA-COAD	0.004511645692578	6373.7204968944	1	0.0362000739053834
ENSG00000143184	XCL1	TCGA-COAD	0.00970440953953889	6373.7569230769	1	0.0570072034455601
ENSG00000087250	MT3	TCGA-COAD	0.00635879220110257	6373.9034267913	1	0.0444734895378368
ENSG00000121542	SEC22A	TCGA-COAD	0.00532301635915819	6374.201183432	1	0.0399414974581927
ENSG00000157152	SYN2	TCGA-COAD	0.00831940918043983	6374.5873015873	1	0.0521064553186115
ENSG00000167702	KIFC2	TCGA-COAD	0.00842035848965542	6374.7777777778	1	0.0524675547585303
ENSG00000165186	PTCHD1	TCGA-COAD	0.00840483959586508	6374.9750778816	1	0.0524169988599822
ENSG00000151465	CDC123	TCGA-COAD	0.0048330290001019	6374.9855491329	1	0.0376802900812598
ENSG00000100599	RIN3	TCGA-COAD	0.00468130316593635	6375.0911949686	1	0.0370177385058605
ENSG00000213465	ARL2	TCGA-COAD	0.00597002776012502	6375.2514792899	1	0.0428935276776333
ENSG00000138449	SLC40A1	TCGA-COAD	0.0100866695614816	6375.4259259259	1	0.0583155978529369
ENSG00000151491	EPS8	TCGA-COAD	0.0095984913123984	6375.5974440895	1	0.0567358879317808
ENSG00000115523	GNLY	TCGA-COAD	0.0111732359904566	6375.8256578947	1	0.062033250835521
ENSG00000172377	OR9I1	TCGA-COAD	0.00598503606393109	6375.9387755102	1	0.0429063260130607
ENSG00000196189	SEMA4A	TCGA-COAD	0.00737235645967315	6375.9720496894	1	0.0484479975685885
ENSG00000164597	COG5	TCGA-COAD	0.0102174205795832	6375.9907692308	1	0.0587127519121173
ENSG00000113558	SKP1	TCGA-COAD	0.00996833051946852	6376.2371134021	1	0.0578810931679175
ENSG00000170743	SYT9	TCGA-COAD	0.00531183847737421	6376.4043887147	1	0.0399231822757415
ENSG00000171401	KRT13	TCGA-COAD	0.00834629946785175	6376.4462540717	1	0.0522341948019173
ENSG00000221931	OR6X1	TCGA-COAD	0.00999874337696974	6377.3054662379	1	0.0579959503958833
ENSG00000142515	KLK3	TCGA-COAD	0.00722638965390492	6377.4578313253	1	0.0478900911386101
ENSG00000099814	CEP170B	TCGA-COAD	0.00831552153027067	6377.4918566775	1	0.0521064553186115
ENSG00000187630	DHRS4L2	TCGA-COAD	0.0100197214285045	6377.826625387	1	0.0580746664706548
ENSG00000198252	STYX	TCGA-COAD	0.0108399242419552	6377.9102990033	1	0.0609187077245306
ENSG00000120211	INSL4	TCGA-COAD	0.00715181372130274	6377.9523809524	1	0.0476511068324082
ENSG00000185821	OR6C76	TCGA-COAD	0.00889290219687447	6377.9810725552	1	0.0543233721741469
ENSG00000168079	SCARA5	TCGA-COAD	0.00424135546408981	6378.5382436261	1	0.034905097622229
ENSG00000109084	TMEM97	TCGA-COAD	0.00585622877150361	6378.6433121019	1	0.0425244169575007
ENSG00000146453	PNLDC1	TCGA-COAD	0.00813040696614503	6378.6784660767	1	0.0516342781333305
ENSG00000132394	EEFSEC	TCGA-COAD	0.00930726911168333	6378.7132867133	1	0.0556705527676886
ENSG00000123739	PLA2G12A	TCGA-COAD	0.00584967606914973	6378.7396825397	1	0.0424960207299929
ENSG00000006194	ZNF263	TCGA-COAD	0.0103887149512399	6379.2861842105	1	0.0592105213592285
ENSG00000175040	CHST2	TCGA-COAD	0.00598048125062295	6379.3617021277	1	0.0429036844045582
ENSG00000160447	PKN3	TCGA-COAD	0.00940942228042924	6379.3695652174	1	0.0561146266067571
ENSG00000176532	PRR15	TCGA-COAD	0.0108575470187654	6379.3981762918	1	0.0609491641758259
ENSG00000154889	MPPE1	TCGA-COAD	0.00644986103561843	6379.619047619	1	0.0447446692257833
ENSG00000188886	ASTL	TCGA-COAD	0.0091280311908202	6379.712962963	1	0.055193704388403
ENSG00000124659	TBCC	TCGA-COAD	0.00736306497589894	6379.7732919255	1	0.0484168180999013
ENSG00000104835	SARS2	TCGA-COAD	0.00727507475947191	6380.0093457944	1	0.0481334028923679
ENSG00000189375	TBC1D28	TCGA-COAD	0.0075744849855407	6380.5375	1	0.0493230836062496
ENSG00000163734	CXCL3	TCGA-COAD	0.00686983454670303	6380.5993150685	1	0.0465603159294101
ENSG00000115593	SMYD1	TCGA-COAD	0.0121656797254656	6380.6624605678	1	0.06520253005811
ENSG00000181788	SIAH2	TCGA-COAD	0.00697614081398007	6380.6677631579	1	0.0469897508765037
ENSG00000005238	FAM214B	TCGA-COAD	0.0101781049504864	6380.6722972973	1	0.0585716428952188
ENSG00000146205	ANO7	TCGA-COAD	0.00790830568956737	6381.0451612903	1	0.0506761708011958
ENSG00000175766	EIF4E1B	TCGA-COAD	0.00588090213528597	6381.1832298137	1	0.0425499010094195
ENSG00000186446	ZNF501	TCGA-COAD	0.00705389523247255	6381.1863905325	1	0.0471961127843507
ENSG00000168959	GRM5	TCGA-COAD	0.00823556458223497	6381.4837662338	1	0.0519250571307986
ENSG00000070367	EXOC5	TCGA-COAD	0.00887000370686501	6381.5615141956	1	0.05426593367106
ENSG00000005513	SOX8	TCGA-COAD	0.0140587259322713	6381.6352583587	1	0.0709304701661348
ENSG00000185247	MAGEA11	TCGA-COAD	0.0151396944277227	6381.6533333333	1	0.0740592594815972
ENSG00000160752	FDPS	TCGA-COAD	0.00408691789273762	6381.738410596	1	0.0342721519222064
ENSG00000175449	RFESD	TCGA-COAD	0.00425928893292668	6382.0730994152	1	0.034916617327825
ENSG00000151882	CCL28	TCGA-COAD	0.00412911248771225	6382.2870662461	1	0.0344240075118955
ENSG00000053254	FOXN3	TCGA-COAD	0.00775987494537787	6382.4984984985	1	0.0500039377489815
ENSG00000160563	MED27	TCGA-COAD	0.0058252736513091	6382.8233618234	1	0.0424325671456118
ENSG00000256235	SMIM3	TCGA-COAD	0.00461009787638704	6382.8353293413	1	0.0367073337840639
ENSG00000126432	PRDX5	TCGA-COAD	0.00755266999480353	6382.9684542587	1	0.0492009494517699
ENSG00000104419	NDRG1	TCGA-COAD	0.0140533336969359	6382.9805194805	1	0.0709304701661348
ENSG00000124702	KLHDC3	TCGA-COAD	0.00607885776780636	6383.012012012	1	0.0433388068871443
ENSG00000124222	STX16	TCGA-COAD	0.00650112566470957	6383.0564784053	1	0.0449351547877906
ENSG00000169905	TOR1AIP2	TCGA-COAD	0.00774576357546255	6383.0888888889	1	0.0499673742946022
ENSG00000149196	C11orf73	TCGA-COAD	0.011894100529957	6383.238410596	1	0.0642609045763617
ENSG00000159763	PIP	TCGA-COAD	0.00974480910254743	6383.6137071651	1	0.0571193548124537
ENSG00000214643	DEFB133	TCGA-COAD	0.00811176210751177	6383.6568914956	1	0.0516098029023811
ENSG00000170468	AC005280.1	TCGA-COAD	0.00805053093114802	6383.8080495356	1	0.0513164615102642
ENSG00000107581	EIF3A	TCGA-COAD	0.00404885664345883	6383.9424242424	1	0.034077347071372
ENSG00000242372	EIF6	TCGA-COAD	0.00708998747340588	6383.9747634069	1	0.0472979504447367
ENSG00000186566	GPATCH8	TCGA-COAD	0.00586962287339866	6384.2258064516	1	0.0425265006172423
ENSG00000135951	TSGA10	TCGA-COAD	0.00778354664404154	6384.3058419244	1	0.050116318744101
ENSG00000165487	MICU2	TCGA-COAD	0.0094746294262011	6384.4237804878	1	0.0562735505202423
ENSG00000178997	EXD1	TCGA-COAD	0.0134087233293802	6384.6885813149	1	0.0691236878300482
ENSG00000179761	PIPOX	TCGA-COAD	0.00623035281574586	6385.0736196319	1	0.0438249700940306
ENSG00000157890	MEGF11	TCGA-COAD	0.00882710350020598	6385.1730769231	1	0.0540857648370716
ENSG00000162733	DDR2	TCGA-COAD	0.00427452274609186	6385.3196202532	1	0.0349271395061206
ENSG00000146966	DENND2A	TCGA-COAD	0.00737985538690885	6385.6560509554	1	0.0484479975685885
ENSG00000197747	S100A10	TCGA-COAD	0.00770040253280416	6385.7857142857	1	0.0497402708183221
ENSG00000109680	TBC1D19	TCGA-COAD	0.00412051859828789	6386.2991202346	1	0.0344240075118955
ENSG00000156219	ART3	TCGA-COAD	0.00550085526015933	6386.5653495441	1	0.0408524523425303
ENSG00000088812	ATRN	TCGA-COAD	0.00980793187823154	6386.6304347826	1	0.0572963215980306
ENSG00000157613	CREB3L1	TCGA-COAD	0.00900558012817353	6386.9573770492	1	0.0547620985941561
ENSG00000174915	PTDSS2	TCGA-COAD	0.0117671705848401	6386.9682539683	1	0.0640051307698914
ENSG00000121207	LRAT	TCGA-COAD	0.00499476083175391	6387.0395136778	1	0.038346412037198
ENSG00000178209	PLEC	TCGA-COAD	0.00717435200027555	6387.3511904762	1	0.0477368806986553
ENSG00000112659	CUL9	TCGA-COAD	0.00836962084519769	6387.3888888889	1	0.0523190756603808
ENSG00000171944	OR52A5	TCGA-COAD	0.00728345300725417	6387.5488958991	1	0.0481492224285557
ENSG00000260342	RP11-1035H13.3	TCGA-COAD	0.00950396978559653	6387.5570934256	1	0.0563857801665565
ENSG00000144771	LRTM1	TCGA-COAD	0.00582150683420899	6387.6520467836	1	0.0424255169557849
ENSG00000125730	C3	TCGA-COAD	0.0106404999447221	6387.9076923077	1	0.0601130316511802
ENSG00000172073	TEX37	TCGA-COAD	0.00517444853614265	6388.0212765957	1	0.0392357601985555
ENSG00000187105	HEATR4	TCGA-COAD	0.00812247126599406	6388.0582524272	1	0.0516342781333305
ENSG00000124003	MOGAT1	TCGA-COAD	0.00623151620275105	6388.3333333333	1	0.0438249700940306
ENSG00000109184	DCUN1D4	TCGA-COAD	0.00648469455127352	6388.3374233129	1	0.0448601407151326
ENSG00000132915	PDE6A	TCGA-COAD	0.00947649239582504	6388.3475409836	1	0.0562735505202423
ENSG00000172425	TTC36	TCGA-COAD	0.00759484524883566	6388.6366559486	1	0.0493920310811262
ENSG00000160633	SAFB	TCGA-COAD	0.00951336009637804	6388.6915584416	1	0.0563998834464225
ENSG00000160695	VPS11	TCGA-COAD	0.0118421049315437	6388.7641196013	1	0.064154790774111
ENSG00000144460	NYAP2	TCGA-COAD	0.00329459736701596	6388.9021406728	1	0.0301866289373009
ENSG00000118271	TTR	TCGA-COAD	0.00343433113597099	6388.9914285714	1	0.0309282094014319
ENSG00000130695	CEP85	TCGA-COAD	0.00728311433008398	6389.0441640379	1	0.0481492224285557
ENSG00000187624	C17orf97	TCGA-COAD	0.00912708488692455	6389.2871287129	1	0.055193704388403
ENSG00000182405	PGBD4	TCGA-COAD	0.00895399046333403	6389.5052264808	1	0.0545928667976742
ENSG00000175376	EIF1AD	TCGA-COAD	0.0056570943955224	6389.678343949	1	0.0416043467112859
ENSG00000177600	RPLP2	TCGA-COAD	0.0097959540803092	6389.752265861	1	0.0572963215980306
ENSG00000150776	C11orf57	TCGA-COAD	0.00772549259802791	6389.7745098039	1	0.0498622885018784
ENSG00000065060	UHRF1BP1	TCGA-COAD	0.00825585775234105	6389.9936908517	1	0.0519408293269997
ENSG00000154328	NEIL2	TCGA-COAD	0.0108166194905217	6390.0373831776	1	0.0608302475124305
ENSG00000120725	SIL1	TCGA-COAD	0.00879641165096003	6390.1415929204	1	0.0539799637520187
ENSG00000160959	LRRC14	TCGA-COAD	0.00730677554817332	6390.1592920354	1	0.0482187491564338
ENSG00000166796	LDHC	TCGA-COAD	0.00430961361372272	6390.6955223881	1	0.0351143998799981
ENSG00000169919	GUSB	TCGA-COAD	0.0085313853898733	6390.7087719298	1	0.0529802326682325
ENSG00000102901	CENPT	TCGA-COAD	0.00413070968030081	6390.7641791045	1	0.0344240075118955
ENSG00000170289	CNGB3	TCGA-COAD	0.00891590568103474	6390.785488959	1	0.0544225529312193
ENSG00000154640	BTG3	TCGA-COAD	0.0096903595666531	6390.8098360656	1	0.0569871090566905
ENSG00000183077	AFMID	TCGA-COAD	0.00698295887426053	6391.0290322581	1	0.0469918677614997
ENSG00000122863	CHST3	TCGA-COAD	0.00526621431490525	6391.1483679525	1	0.039672970042593
ENSG00000113108	APBB3	TCGA-COAD	0.00769622956247998	6391.3226837061	1	0.0497402708183221
ENSG00000182771	GRID1	TCGA-COAD	0.00389752816547579	6391.3442136499	1	0.0332914726572027
ENSG00000154274	C4orf19	TCGA-COAD	0.00582775061083415	6391.3594771242	1	0.0424325671456118
ENSG00000133104	SPG20	TCGA-COAD	0.00446259115462338	6391.6646153846	1	0.0359781033237907
ENSG00000196715	VKORC1L1	TCGA-COAD	0.00736158633556226	6391.749235474	1	0.0484168180999013
ENSG00000015520	NPC1L1	TCGA-COAD	0.00660605098106874	6391.8257142857	1	0.0454957529227379
ENSG00000168078	PBK	TCGA-COAD	0.00779376648099437	6391.8678678679	1	0.0501560326737326
ENSG00000141522	ARHGDIA	TCGA-COAD	0.00579300265898331	6392.0670926518	1	0.0422952119878448
ENSG00000196792	STRN3	TCGA-COAD	0.00720911060121732	6392.1345565749	1	0.0478347091212786
ENSG00000112378	PERP	TCGA-COAD	0.00792027807673742	6392.2959501558	1	0.0507326772545777
ENSG00000167244	IGF2	TCGA-COAD	0.00719932671375436	6392.3823529412	1	0.0478092365251962
ENSG00000204822	MRPL53	TCGA-COAD	0.00527613812174354	6392.4966666667	1	0.039710531375818
ENSG00000186881	OR13F1	TCGA-COAD	0.00524524988112412	6392.6547619048	1	0.0395428261652689
ENSG00000172236	TPSAB1	TCGA-COAD	0.00842921864721226	6392.7164179104	1	0.0524876317157422
ENSG00000198515	CNGA1	TCGA-COAD	0.00502456142491008	6393.0376175549	1	0.0385255259188664
ENSG00000164164	OTUD4	TCGA-COAD	0.00856153898797958	6393.2893081761	1	0.0531217077621376
ENSG00000114302	PRKAR2A	TCGA-COAD	0.00962309013133528	6393.3405572755	1	0.0567991859348244
ENSG00000242574	HLA-DMB	TCGA-COAD	0.00427794484127441	6393.5927051672	1	0.0349271395061206
ENSG00000136295	TTYH3	TCGA-COAD	0.00640926258634518	6393.8108108108	1	0.044626224865271
ENSG00000123607	TTC21B	TCGA-COAD	0.00560934761984868	6393.903030303	1	0.0413421386012368
ENSG00000171596	NMUR1	TCGA-COAD	0.0066141413648025	6393.9201277955	1	0.045519073729859
ENSG00000259803	SLC22A31	TCGA-COAD	0.0100507334474195	6393.9238754325	1	0.0581705637885195
ENSG00000174851	YIF1A	TCGA-COAD	0.00645131111257097	6394.2169811321	1	0.0447446692257833
ENSG00000112494	UNC93A	TCGA-COAD	0.0073089598634286	6394.3924050633	1	0.0482187491564338
ENSG00000092199	HNRNPC	TCGA-COAD	0.00447421777670943	6394.7365269461	1	0.0360176770373346
ENSG00000181778	TMEM252	TCGA-COAD	0.00456762246662007	6394.7865853659	1	0.0364753148720346
ENSG00000183971	NPW	TCGA-COAD	0.00922502360309163	6394.8025889968	1	0.0553917101792525
ENSG00000159176	CSRP1	TCGA-COAD	0.00469494496447584	6394.8601823708	1	0.0370709351048745
ENSG00000166166	TRMT61A	TCGA-COAD	0.00637362206292123	6394.9344262295	1	0.0445141540013648
ENSG00000163239	TDRD10	TCGA-COAD	0.00412657851800302	6395.2087227414	1	0.0344240075118955
ENSG00000157625	TAB3	TCGA-COAD	0.00822300920160739	6395.27	1	0.0518865751269727
ENSG00000122786	CALD1	TCGA-COAD	0.00332474395208986	6395.3858024691	1	0.0303663723596896
ENSG00000140992	PDPK1	TCGA-COAD	0.0061268017241062	6395.5259938838	1	0.0435070547154632
ENSG00000164308	ERAP2	TCGA-COAD	0.00345674013001976	6395.6686390533	1	0.0310302953257361
ENSG00000008853	RHOBTB2	TCGA-COAD	0.0073573917849405	6395.7886435331	1	0.0484168180999013
ENSG00000132446	FTHL17	TCGA-COAD	0.00569966137670641	6395.840625	1	0.0418599788049981
ENSG00000157181	C1orf27	TCGA-COAD	0.0070491598947246	6396.1666666667	1	0.0471961127843507
ENSG00000112297	AIM1	TCGA-COAD	0.011154525799502	6396.1827586207	1	0.0619507572372893
ENSG00000152583	SPARCL1	TCGA-COAD	0.00918419811285315	6396.2204472843	1	0.0553431718779163
ENSG00000139641	ESYT1	TCGA-COAD	0.00657449472280849	6396.2431610942	1	0.0453414161007584
ENSG00000197487	GALP	TCGA-COAD	0.00675196094180505	6396.4716981132	1	0.0460749002070396
ENSG00000055955	ITIH4	TCGA-COAD	0.00248249245446063	6396.8006042296	1	0.0253352846684928
ENSG00000183486	MX2	TCGA-COAD	0.00362079672240294	6396.8896103896	1	0.0318408389738266
ENSG00000134470	IL15RA	TCGA-COAD	0.00619166011002795	6396.9259259259	1	0.0437167081693106
ENSG00000198826	ARHGAP11A	TCGA-COAD	0.00522075344528411	6397.1095100865	1	0.0394598676757282
ENSG00000243056	EIF4EBP3	TCGA-COAD	0.00986655881049165	6397.3406940063	1	0.0574560941013569
ENSG00000149201	CCDC81	TCGA-COAD	0.00556997306261459	6397.421686747	1	0.0411707016264214
ENSG00000163285	GABRG1	TCGA-COAD	0.00611865191015921	6397.4565217391	1	0.0434875816716751
ENSG00000254726	MEX3A	TCGA-COAD	0.00455506815026218	6397.4640718563	1	0.0364463224140763
ENSG00000178175	ZNF366	TCGA-COAD	0.00520365974949099	6397.4767801858	1	0.0393676685845781
ENSG00000109089	CDR2L	TCGA-COAD	0.00418923687623893	6397.4790419162	1	0.0346475728243572
ENSG00000184887	BTBD6	TCGA-COAD	0.00632849146744053	6397.5125	1	0.0443132158303498
ENSG00000150893	FREM2	TCGA-COAD	0.00635967582299332	6397.7596153846	1	0.0444734895378368
ENSG00000145632	PLK2	TCGA-COAD	0.00742295972345765	6397.8125	1	0.0486119235309824
ENSG00000012660	ELOVL5	TCGA-COAD	0.00542715838503733	6397.8855421687	1	0.0404470589037026
ENSG00000196188	CTSE	TCGA-COAD	0.00668807949195454	6398.0360655738	1	0.0457944106209437
ENSG00000141385	AFG3L2	TCGA-COAD	0.00697659320399719	6398.26910299	1	0.0469897508765037
ENSG00000163060	TEKT4	TCGA-COAD	0.00300899294039657	6398.3179012346	1	0.0284351600783422
ENSG00000143315	PIGM	TCGA-COAD	0.00550151776759019	6398.3552631579	1	0.0408524523425303
ENSG00000177301	KCNA2	TCGA-COAD	0.00707039797509294	6399.0909090909	1	0.0472342120349506
ENSG00000172819	RARG	TCGA-COAD	0.00533464931232717	6399.2095808383	1	0.0400011652864663
ENSG00000215644	GCGR	TCGA-COAD	0.00312843478593211	6399.4281437126	1	0.0291359265182004
ENSG00000154175	ABI3BP	TCGA-COAD	0.00624145484399173	6399.7160883281	1	0.043856795439239
ENSG00000196358	NTNG2	TCGA-COAD	0.00680502932085701	6399.8397435897	1	0.0463044890374813
ENSG00000110324	IL10RA	TCGA-COAD	0.00315058620099568	6400.3926380368	1	0.0292913459287946
ENSG00000090006	LTBP4	TCGA-COAD	0.00748181785817485	6400.6717791411	1	0.0489177066792212
ENSG00000065328	MCM10	TCGA-COAD	0.00425358028576688	6400.6970588235	1	0.034905097622229
ENSG00000118965	WDR35	TCGA-COAD	0.00444007925513567	6400.8152492669	1	0.0358685257356113
ENSG00000114646	CSPG5	TCGA-COAD	0.00408409547648683	6400.8764705882	1	0.0342721519222064
ENSG00000116852	KIF21B	TCGA-COAD	0.00426900208108553	6400.9228070175	1	0.0349250404232857
ENSG00000072657	TRHDE	TCGA-COAD	0.00587319107524638	6400.9551282051	1	0.0425265006172423
ENSG00000204305	AGER	TCGA-COAD	0.00686395997135573	6400.9627329193	1	0.0465429730941339
ENSG00000055483	USP36	TCGA-COAD	0.004117806860881	6400.9673590504	1	0.0344240075118955
ENSG00000126709	IFI6	TCGA-COAD	0.0058698783371033	6401.0546623794	1	0.0425265006172423
ENSG00000142675	CNKSR1	TCGA-COAD	0.00519615578576777	6401.2164948454	1	0.0393479141517367
ENSG00000182652	OR4Q3	TCGA-COAD	0.00812895957268315	6401.375	1	0.0516342781333305
ENSG00000149428	HYOU1	TCGA-COAD	0.00457188726573127	6401.4241486068	1	0.0364753148720346
ENSG00000187187	ZNF546	TCGA-COAD	0.0040851584768531	6401.436416185	1	0.0342721519222064
ENSG00000120437	ACAT2	TCGA-COAD	0.00334070153497913	6401.5	1	0.0304602287350365
ENSG00000234127	TRIM26	TCGA-COAD	0.00655955089815704	6401.5775075988	1	0.0453000500841382
ENSG00000197555	SIPA1L1	TCGA-COAD	0.00468835110653956	6401.709375	1	0.0370370526510719
ENSG00000104635	SLC39A14	TCGA-COAD	0.00837887745689439	6401.7634069401	1	0.0523565909155747
ENSG00000105227	PRX	TCGA-COAD	0.00498275435809998	6402	1	0.0383090923019503
ENSG00000100344	PNPLA3	TCGA-COAD	0.00965812922567109	6402.2533333333	1	0.0568391329914723
ENSG00000171992	SYNPO	TCGA-COAD	0.00359782811199422	6402.5454545455	1	0.0317778513746925
ENSG00000138669	PRKG2	TCGA-COAD	0.00569827791455355	6402.5483870968	1	0.0418599788049981
ENSG00000077935	SMC1B	TCGA-COAD	0.00707818302988619	6402.7433333333	1	0.047258404255994
ENSG00000154188	ANGPT1	TCGA-COAD	0.00506123819891374	6402.7578947368	1	0.0387273811566739
ENSG00000189129	PLAC9	TCGA-COAD	0.00814599986564741	6402.9150326797	1	0.0516342781333305
ENSG00000145391	SETD7	TCGA-COAD	0.00462417354338791	6403.2972136223	1	0.0367829907378097
ENSG00000145020	AMT	TCGA-COAD	0.00722299490369515	6403.3829787234	1	0.0478873248273012
ENSG00000124203	ZNF831	TCGA-COAD	0.00367965167683454	6403.3940298507	1	0.0321649552011993
ENSG00000105705	SUGP1	TCGA-COAD	0.00865706882752637	6403.5397923875	1	0.0534757116521902
ENSG00000243244	STON1	TCGA-COAD	0.0105007485672734	6403.5491525424	1	0.0595536107038173
ENSG00000106952	TNFSF8	TCGA-COAD	0.0103927428285032	6403.6535947712	1	0.0592124958036292
ENSG00000179958	DCTPP1	TCGA-COAD	0.00587394495546324	6403.7544378698	1	0.0425265006172423
ENSG00000185666	SYN3	TCGA-COAD	0.00594595492269011	6403.7927631579	1	0.0428279171413111
ENSG00000177511	ST8SIA3	TCGA-COAD	0.00495706303559976	6403.9559748428	1	0.0381663005574852
ENSG00000170454	KRT75	TCGA-COAD	0.00821222858045059	6404.0694006309	1	0.0518388871616826
ENSG00000157227	MMP14	TCGA-COAD	0.0159481023766065	6404.1346801347	1	0.076410270665874
ENSG00000134077	THUMPD3	TCGA-COAD	0.00765859727425016	6404.4171974522	1	0.0496096973657026
ENSG00000178026	FAM211B	TCGA-COAD	0.0057145105416379	6404.5855263158	1	0.0419089925650457
ENSG00000213719	CLIC1	TCGA-COAD	0.00831352696664999	6404.7022058824	1	0.0521064553186115
ENSG00000111644	ACRBP	TCGA-COAD	0.00741012561212646	6404.7846153846	1	0.0485620726119632
ENSG00000166828	SCNN1G	TCGA-COAD	0.00515198616401727	6405.0980392157	1	0.0391354635911677
ENSG00000198398	TMEM207	TCGA-COAD	0.00407651784777931	6405.214953271	1	0.0342563809110149
ENSG00000142655	PEX14	TCGA-COAD	0.00342565900907399	6405.3682539683	1	0.0309034266287809
ENSG00000149115	TNKS1BP1	TCGA-COAD	0.00856407536851672	6405.7581120944	1	0.0531217077621376
ENSG00000126581	BECN1	TCGA-COAD	0.00262017742963933	6405.8530259366	1	0.0261640116133689
ENSG00000151952	TMEM132D	TCGA-COAD	0.00483218136582384	6406.3148148148	1	0.0376802900812598
ENSG00000057704	TMCC3	TCGA-COAD	0.00588509560488559	6406.6965944272	1	0.0425610960921672
ENSG00000221968	FADS3	TCGA-COAD	0.00402194362331125	6406.7774086379	1	0.0338862971384695
ENSG00000104960	PTOV1	TCGA-COAD	0.00315900483455654	6406.9555555556	1	0.0293168622054152
ENSG00000117834	SLC5A9	TCGA-COAD	0.01029248230146	6407.0428571429	1	0.0589755202481947
ENSG00000041357	PSMA4	TCGA-COAD	0.0052751891936512	6407.1455696203	1	0.039710531375818
ENSG00000164109	MAD2L1	TCGA-COAD	0.00478888642001835	6407.2085889571	1	0.0374961882053323
ENSG00000182952	HMGN4	TCGA-COAD	0.00524648041760033	6407.3047619048	1	0.0395428261652689
ENSG00000100605	ITPK1	TCGA-COAD	0.00376135428291937	6407.612716763	1	0.0325503519930653
ENSG00000069329	VPS35	TCGA-COAD	0.00835975071397741	6407.6377708978	1	0.0522980281927704
ENSG00000145687	SSBP2	TCGA-COAD	0.00867309833756872	6408.0984126984	1	0.0535281309176375
ENSG00000099381	SETD1A	TCGA-COAD	0.00322971174242105	6408.2965299685	1	0.0297518234049829
ENSG00000186431	FCAR	TCGA-COAD	0.00488249616062169	6408.3419354839	1	0.0378458160228623
ENSG00000137440	FGFBP1	TCGA-COAD	0.00474007019456359	6408.4501607717	1	0.0372808259214478
ENSG00000104368	PLAT	TCGA-COAD	0.00760513269601179	6408.4851485149	1	0.0493968527766693
ENSG00000124787	RPP40	TCGA-COAD	0.00316062167770392	6408.4879518072	1	0.0293168622054152
ENSG00000106692	FKTN	TCGA-COAD	0.00608436291691614	6408.6459627329	1	0.0433588361345499
ENSG00000180008	SOCS4	TCGA-COAD	0.00479309642813748	6408.6584615385	1	0.0374961882053323
ENSG00000127337	YEATS4	TCGA-COAD	0.00782806165204991	6408.7214765101	1	0.050299358581446
ENSG00000011478	QPCTL	TCGA-COAD	0.00452058664211886	6408.7657657658	1	0.0362311891607847
ENSG00000102098	SCML2	TCGA-COAD	0.00338937791449877	6408.7803278689	1	0.0306952445815305
ENSG00000138796	HADH	TCGA-COAD	0.0046576721953457	6408.8328267477	1	0.0369216360719272
ENSG00000164823	OSGIN2	TCGA-COAD	0.0064201786618354	6409.2814569536	1	0.0446536511030848
ENSG00000107165	TYRP1	TCGA-COAD	0.00858542732888514	6409.3104575163	1	0.0531516601839063
ENSG00000126091	ST3GAL3	TCGA-COAD	0.0048816244237253	6409.7210031348	1	0.0378458160228623
ENSG00000040487	PQLC2	TCGA-COAD	0.00343018977328862	6409.761589404	1	0.0309088338879916
ENSG00000226887	ERVMER34-1	TCGA-COAD	0.00343889397938132	6409.8181818182	1	0.0309519702094959
ENSG00000197122	SRC	TCGA-COAD	0.0050754694959518	6409.8192771084	1	0.0387724465907975
ENSG00000128271	ADORA2A	TCGA-COAD	0.00452101446441774	6410.3344262295	1	0.0362311891607847
ENSG00000185753	CXorf38	TCGA-COAD	0.0075378205660347	6410.4193548387	1	0.0491983032556913
ENSG00000180198	RCC1	TCGA-COAD	0.00434971064108713	6410.5341614907	1	0.0353458398383295
ENSG00000107099	DOCK8	TCGA-COAD	0.00283987175247958	6410.7121661721	1	0.0274854413619199
ENSG00000075151	EIF4G3	TCGA-COAD	0.00444385983518314	6411.0773809524	1	0.0358810449744406
ENSG00000122367	LDB3	TCGA-COAD	0.00491892231414869	6411.3470588235	1	0.0380186625076873
ENSG00000204227	RING1	TCGA-COAD	0.00326746610418601	6411.4561933535	1	0.0299965324313515
ENSG00000118495	PLAGL1	TCGA-COAD	0.00512494556455755	6411.7111111111	1	0.0389738177117464
ENSG00000106006	HOXA6	TCGA-COAD	0.00828836535950361	6411.7240356083	1	0.0520539119259102
ENSG00000086506	HBQ1	TCGA-COAD	0.00599991004477235	6411.7426710098	1	0.0429466851850073
ENSG00000165633	VSTM4	TCGA-COAD	0.0104747595809158	6411.846975089	1	0.0594901246820089
ENSG00000213921	LEUTX	TCGA-COAD	0.00551065971479589	6411.8511904762	1	0.0408637394434196
ENSG00000095209	TMEM38B	TCGA-COAD	0.00809927113119365	6412.0938511327	1	0.0515507229418752
ENSG00000006747	SCIN	TCGA-COAD	0.00494854798561562	6412.2013888889	1	0.0381555348996365
ENSG00000165494	PCF11	TCGA-COAD	0.00376826382809547	6412.24375	1	0.0325503519930653
ENSG00000121864	ZNF639	TCGA-COAD	0.00666418940689514	6412.5016286645	1	0.0456697155605034
ENSG00000149547	EI24	TCGA-COAD	0.00292306861083645	6412.5835777126	1	0.0279213828615876
ENSG00000181939	OR4C15	TCGA-COAD	0.00523388454935683	6412.6074766355	1	0.0395034251956149
ENSG00000167094	TTC16	TCGA-COAD	0.0039330309710746	6412.8419452888	1	0.0334942893729156
ENSG00000049323	LTBP1	TCGA-COAD	0.00436779096788878	6412.8609467456	1	0.0354626703319148
ENSG00000129007	CALML4	TCGA-COAD	0.00468632343972099	6413.2914110429	1	0.0370370526510719
ENSG00000167645	YIF1B	TCGA-COAD	0.00490691927436841	6413.5031847134	1	0.0379619478638488
ENSG00000141562	NARF	TCGA-COAD	0.0035529914313986	6413.6068111455	1	0.0315551155066897
ENSG00000169217	CD2BP2	TCGA-COAD	0.00785712668238325	6413.7700348432	1	0.050428581627874
ENSG00000157343	ARMC12	TCGA-COAD	0.00787604775254042	6414.0418006431	1	0.0505097097495455
ENSG00000185883	ATP6V0C	TCGA-COAD	0.00571034446992807	6414.1645962733	1	0.0419001735649284
ENSG00000175711	B3GNTL1	TCGA-COAD	0.00355737133296113	6414.28	1	0.031568384823524
ENSG00000149100	EIF3M	TCGA-COAD	0.00464442010453344	6415.0625	1	0.0368711021526732
ENSG00000112146	FBXO9	TCGA-COAD	0.0028131176641092	6415.1045751634	1	0.0273721624377086
ENSG00000107164	FUBP3	TCGA-COAD	0.00292403725808375	6415.1465517241	1	0.0279213828615876
ENSG00000099338	CATSPERG	TCGA-COAD	0.00324422353002665	6416.0769230769	1	0.0298342431429095
ENSG00000205937	RNPS1	TCGA-COAD	0.00438967478136662	6416.1226993865	1	0.0355685285559197
ENSG00000197591	OR11L1	TCGA-COAD	0.00390192990849125	6416.244648318	1	0.0333113803865039
ENSG00000163565	IFI16	TCGA-COAD	0.0089724798931604	6416.4379084967	1	0.0546634293469943
ENSG00000149932	TMEM219	TCGA-COAD	0.0049513348291759	6416.5120481928	1	0.0381587299436824
ENSG00000002746	HECW1	TCGA-COAD	0.00234353562802025	6416.6349693252	1	0.0245880150300572
ENSG00000226288	OR52I2	TCGA-COAD	0.00706132450438477	6416.7993730408	1	0.0472242591802597
ENSG00000198690	FAN1	TCGA-COAD	0.0028578185873687	6416.8123076923	1	0.0275901285469616
ENSG00000243414	TICAM2	TCGA-COAD	0.00522005124450466	6417.0327868852	1	0.0394598676757282
ENSG00000132631	SCP2D1	TCGA-COAD	0.00352961669002437	6417.078369906	1	0.0314691545689312
ENSG00000161526	SAP30BP	TCGA-COAD	0.00366087258331239	6417.1323076923	1	0.0320356227584311
ENSG00000136810	TXN	TCGA-COAD	0.00691369636696186	6417.1878980892	1	0.0466834140916098
ENSG00000278685	IQCA1L	TCGA-COAD	0.00195162415297291	6417.8588957055	1	0.0219509950184729
ENSG00000065325	GLP2R	TCGA-COAD	0.00332988410567061	6418.2579617834	1	0.0303811514946502
ENSG00000123091	RNF11	TCGA-COAD	0.00429126911394578	6418.2581699346	1	0.0350003916981257
ENSG00000086062	B4GALT1	TCGA-COAD	0.00720432495868597	6418.2946708464	1	0.0478226837125485
ENSG00000169618	PROKR1	TCGA-COAD	0.00482753184698601	6418.4832826748	1	0.0376739554715784
ENSG00000102241	HTATSF1	TCGA-COAD	0.00412407004575097	6418.7806451613	1	0.0344240075118955
ENSG00000088298	EDEM2	TCGA-COAD	0.00377529913680685	6418.9308176101	1	0.0325936185273222
ENSG00000163412	EIF4E3	TCGA-COAD	0.00297057227935634	6419.0447761194	1	0.0281880144785648
ENSG00000170348	TMED10	TCGA-COAD	0.00486345667902825	6419.091503268	1	0.0377892933456476
ENSG00000185591	SP1	TCGA-COAD	0.00314101929387694	6419.3095238095	1	0.0292362004182388
ENSG00000007908	SELE	TCGA-COAD	0.00610331222357979	6419.7079365079	1	0.0434361388513528
ENSG00000150403	TMCO3	TCGA-COAD	0.00754976696773979	6420.1740614334	1	0.0492009494517699
ENSG00000169297	NR0B1	TCGA-COAD	0.00400914997181634	6420.2774193548	1	0.0338491486578991
ENSG00000159527	PGLYRP3	TCGA-COAD	0.00627206228281882	6420.2819672131	1	0.0440138960544755
ENSG00000167916	KRT24	TCGA-COAD	0.00383685758730057	6420.3814102564	1	0.03286049916621
ENSG00000257743	RP11-1220K2.2	TCGA-COAD	0.00639472519557509	6420.3926174497	1	0.0446048630960682
ENSG00000162852	CNST	TCGA-COAD	0.00689793987226239	6420.3935483871	1	0.0466266381869575
ENSG00000013523	ANGEL1	TCGA-COAD	0.00443893671996582	6420.6222910217	1	0.0358685257356113
ENSG00000112118	MCM3	TCGA-COAD	0.00596836806017246	6420.6699346405	1	0.0428935276776333
ENSG00000120915	EPHX2	TCGA-COAD	0.00198092069781914	6420.8791540785	1	0.0220797841328642
ENSG00000111859	NEDD9	TCGA-COAD	0.00365907083214739	6420.9464285714	1	0.0320356227584311
ENSG00000164512	ANKRD55	TCGA-COAD	0.00360680553300478	6421.0293159609	1	0.0318047479127461
ENSG00000112473	SLC39A7	TCGA-COAD	0.00421162336725913	6421.0872274143	1	0.0347739990959937
ENSG00000182379	NXPH4	TCGA-COAD	0.00515861738131194	6421.2852564103	1	0.0391373594155761
ENSG00000163125	RPRD2	TCGA-COAD	0.00472655983859838	6421.4088050314	1	0.0372291814123488
ENSG00000137198	GMPR	TCGA-COAD	0.00439813616860444	6421.6823899371	1	0.0356191450835014
ENSG00000043591	ADRB1	TCGA-COAD	0.00283602430229922	6421.7406340058	1	0.0274854413619199
ENSG00000165949	IFI27	TCGA-COAD	0.00511878982532094	6421.8161993769	1	0.0389454188980426
ENSG00000066027	PPP2R5A	TCGA-COAD	0.00577094028957644	6422.143812709	1	0.0421908198261579
ENSG00000180817	PPA1	TCGA-COAD	0.00608866279053772	6422.150887574	1	0.0433702623219702
ENSG00000167106	FAM102A	TCGA-COAD	0.00580673156326044	6422.5102739726	1	0.0423638551342921
ENSG00000080603	SRCAP	TCGA-COAD	0.00196196595506324	6422.6807228916	1	0.02198876260568
ENSG00000196323	ZBTB44	TCGA-COAD	0.0025169100680843	6422.8792569659	1	0.0255084949811392
ENSG00000171864	PRND	TCGA-COAD	0.00263807406213457	6423.1583850932	1	0.0262566727817899
ENSG00000007350	TKTL1	TCGA-COAD	0.00365718078578783	6423.2475570033	1	0.0320356227584311
ENSG00000248329	RP11-366M4.3	TCGA-COAD	0.00397439479208404	6423.261829653	1	0.0337116606089516
ENSG00000196466	ZNF799	TCGA-COAD	0.00370245692617715	6423.95	1	0.0322428368666409
ENSG00000182934	SRPR	TCGA-COAD	0.00199258573103687	6424.0696969697	1	0.0221331138798322
ENSG00000151948	GLT1D1	TCGA-COAD	0.00366870508151243	6424.1705685619	1	0.0320867061071484
ENSG00000157778	PSMG3	TCGA-COAD	0.00428261489190011	6424.275	1	0.0349475281183771
ENSG00000187122	SLIT1	TCGA-COAD	0.0046041806687192	6424.2847682119	1	0.0366783763623971
ENSG00000161980	POLR3K	TCGA-COAD	0.00825728219159496	6424.9426751592	1	0.0519408293269997
ENSG00000060971	ACAA1	TCGA-COAD	0.00340527584349921	6424.9902597403	1	0.030787215664329
ENSG00000181885	CLDN7	TCGA-COAD	0.00437297800329578	6425.5076452599	1	0.0354868709409734
ENSG00000158555	GDPD5	TCGA-COAD	0.00261106740025737	6425.7121212121	1	0.0261171691951117
ENSG00000101782	RIOK3	TCGA-COAD	0.00483657193355297	6426.0352564103	1	0.037689642916311
ENSG00000164900	GBX1	TCGA-COAD	0.00445970150887533	6426.1447368421	1	0.0359728380485209
ENSG00000130202	PVRL2	TCGA-COAD	0.0029342881157867	6426.2861445783	1	0.0279689387133805
ENSG00000087008	ACOX3	TCGA-COAD	0.00263716463657474	6426.3292307692	1	0.0262566727817899
ENSG00000128596	CCDC136	TCGA-COAD	0.00454336923041408	6426.332278481	1	0.0363740919372723
ENSG00000104756	KCTD9	TCGA-COAD	0.0036413749573626	6426.5681818182	1	0.0319693639815611
ENSG00000198242	RPL23A	TCGA-COAD	0.00212762052001775	6426.6459016393	1	0.0231847211679983
ENSG00000179965	ZNF771	TCGA-COAD	0.00223554881472659	6426.6666666667	1	0.023971044757375
ENSG00000146833	TRIM4	TCGA-COAD	0.00553071944805052	6426.6699669967	1	0.0409377498108693
ENSG00000178035	IMPDH2	TCGA-COAD	0.00345724255307878	6427.3573667712	1	0.0310302953257361
ENSG00000155506	LARP1	TCGA-COAD	0.00593357697908443	6427.4511041009	1	0.0427579086611084
ENSG00000132256	TRIM5	TCGA-COAD	0.00424188965921995	6427.5401234568	1	0.034905097622229
ENSG00000170370	EMX2	TCGA-COAD	0.0037302351378975	6427.8192419825	1	0.0323712073668567
ENSG00000256618	MTRNR2L1	TCGA-COAD	0.00394283120541086	6427.8678678679	1	0.0335537021734541
ENSG00000146955	RAB19	TCGA-COAD	0.00215524362109733	6427.9679300292	1	0.0233591229122166
ENSG00000156304	SCAF4	TCGA-COAD	0.00291506692237489	6427.9937888199	1	0.0278916932656025
ENSG00000186628	FSD2	TCGA-COAD	0.00483897210751519	6428.0064102564	1	0.0376900858969851
ENSG00000130725	UBE2M	TCGA-COAD	0.00300518057510202	6428.1487341772	1	0.0284158285537571
ENSG00000165516	KLHDC2	TCGA-COAD	0.00285116351668406	6428.1923076923	1	0.0275424108122201
ENSG00000230594	CT47A4	TCGA-COAD	0.00418997669478072	6428.7848484848	1	0.0346475728243572
ENSG00000095485	CWF19L1	TCGA-COAD	0.00594915170681629	6428.8594771242	1	0.0428317618856012
ENSG00000163736	PPBP	TCGA-COAD	0.00541106565229568	6428.9202657807	1	0.0403858839682244
ENSG00000064490	RFXANK	TCGA-COAD	0.00625665971093614	6429.1589403974	1	0.0439441549304353
ENSG00000113946	CLDN16	TCGA-COAD	0.00677186368698853	6429.2171052632	1	0.046191117702088
ENSG00000178965	C1orf173	TCGA-COAD	0.00484703254443704	6429.4186046512	1	0.0376972005149506
ENSG00000163288	GABRB1	TCGA-COAD	0.0054250560439218	6429.5097402597	1	0.0404470589037026
ENSG00000103222	ABCC1	TCGA-COAD	0.00380748572164054	6429.5397350993	1	0.032748449383351
ENSG00000091490	SEL1L3	TCGA-COAD	0.00364870284717167	6429.5530546624	1	0.0319865950184337
ENSG00000164116	GUCY1A3	TCGA-COAD	0.00244262501403301	6429.6295180723	1	0.0250982786323052
ENSG00000175575	PAAF1	TCGA-COAD	0.00259291991842557	6430.3169230769	1	0.0259857343101901
ENSG00000163794	UCN	TCGA-COAD	0.00361678698789668	6430.3831168831	1	0.0318229769766577
ENSG00000122477	LRRC39	TCGA-COAD	0.0022510083491381	6430.5398230088	1	0.024008765442664
ENSG00000108840	HDAC5	TCGA-COAD	0.00345143178951236	6430.965408805	1	0.031012753576825
ENSG00000151929	BAG3	TCGA-COAD	0.00340860641206804	6431.005988024	1	0.030800014343653
ENSG00000101608	MYL12A	TCGA-COAD	0.00214600039040294	6431.0260115607	1	0.0232746259468921
ENSG00000172155	LCE1D	TCGA-COAD	0.00282613574831893	6431.2189349112	1	0.0274655996229375
ENSG00000165209	STRBP	TCGA-COAD	0.00505224403349467	6431.2823920266	1	0.0386901814611767
ENSG00000149289	ZC3H12C	TCGA-COAD	0.00253548280226821	6431.3737704918	1	0.0256425326111014
ENSG00000131236	CAP1	TCGA-COAD	0.00306935555630039	6431.8209876543	1	0.0288193314463138
ENSG00000070814	TCOF1	TCGA-COAD	0.00168844131320422	6431.9783281734	1	0.0200407378500206
ENSG00000180616	SSTR2	TCGA-COAD	0.00517646624852864	6431.9903536977	1	0.0392357601985555
ENSG00000048544	MRPS10	TCGA-COAD	0.0026587210976278	6432.0094936709	1	0.0263664398606536
ENSG00000130037	KCNA5	TCGA-COAD	0.00470095799600557	6432.014619883	1	0.0370820051043422
ENSG00000203857	HSD3B1	TCGA-COAD	0.00502527688247835	6432.0444444444	1	0.0385255259188664
ENSG00000168071	CCDC88B	TCGA-COAD	0.00448263204384584	6432.1710526316	1	0.0360673605768967
ENSG00000102935	ZNF423	TCGA-COAD	0.00232529238652603	6432.2251461988	1	0.0244648425005957
ENSG00000185896	LAMP1	TCGA-COAD	0.00509096661179196	6432.4418604651	1	0.0387917391281419
ENSG00000134253	TRIM45	TCGA-COAD	0.00364076487470004	6432.8086419753	1	0.0319693639815611
ENSG00000130396	MLLT4	TCGA-COAD	0.00474348156848179	6432.8248407643	1	0.0372894220662078
ENSG00000174891	RSRC1	TCGA-COAD	0.00272445181092001	6432.8343949045	1	0.0267358651170454
ENSG00000148488	ST8SIA6	TCGA-COAD	0.00532420856443454	6432.8355263158	1	0.0399414974581927
ENSG00000198894	CIPC	TCGA-COAD	0.00396262765213201	6433.054313099	1	0.0336687285562024
ENSG00000130810	PPAN	TCGA-COAD	0.00140991606660262	6433.0644171779	1	0.0178767174757055
ENSG00000142303	ADAMTS10	TCGA-COAD	0.00372630107889873	6433.2793650794	1	0.0323616774044315
ENSG00000099940	SNAP29	TCGA-COAD	0.00364869766647648	6433.593220339	1	0.0319865950184337
ENSG00000133105	RXFP2	TCGA-COAD	0.00320429816930185	6433.61	1	0.0296031993550904
ENSG00000124802	EEF1E1	TCGA-COAD	0.00151115426522647	6433.8512396694	1	0.0186478007624177
ENSG00000162511	LAPTM5	TCGA-COAD	0.00157892653182201	6434.1467065868	1	0.0192244166069835
ENSG00000248385	TARM1	TCGA-COAD	0.00244539231866114	6434.5318471338	1	0.0250982786323052
ENSG00000164039	BDH2	TCGA-COAD	0.00312655588215289	6434.5833333333	1	0.0291352982668291
ENSG00000101040	ZMYND8	TCGA-COAD	0.00515593430425792	6434.7305194805	1	0.0391354635911677
ENSG00000180383	DEFB124	TCGA-COAD	0.00252840331660951	6434.9746478873	1	0.0255927243199166
ENSG00000160051	IQCC	TCGA-COAD	0.0018404247480119	6435.009375	1	0.0211589647226758
ENSG00000125755	SYMPK	TCGA-COAD	0.00240843469457541	6435.3162650602	1	0.0249274540717831
ENSG00000124107	SLPI	TCGA-COAD	0.00267680457257776	6435.5619596542	1	0.0264295425078825
ENSG00000178950	GAK	TCGA-COAD	0.00432689181085685	6435.5732087227	1	0.0352373305750995
ENSG00000058056	USP13	TCGA-COAD	0.0069347110386676	6435.8428093645	1	0.0468056619160427
ENSG00000084207	GSTP1	TCGA-COAD	0.0042557135312852	6435.8931750742	1	0.034905097622229
ENSG00000140623	SEPT12	TCGA-COAD	0.00354074232893431	6435.9050632911	1	0.0315041805565292
ENSG00000150201	FXYD4	TCGA-COAD	0.00190636333759179	6436.2289156627	1	0.0216233765316123
ENSG00000119508	NR4A3	TCGA-COAD	0.00416980363734109	6436.2462908012	1	0.0345885104192853
ENSG00000155961	RAB39B	TCGA-COAD	0.00358322770831716	6436.2626582278	1	0.0316836912922338
ENSG00000152784	PRDM8	TCGA-COAD	0.00244418538899789	6436.5387096774	1	0.0250982786323052
ENSG00000163959	SLC51A	TCGA-COAD	0.0023478757379917	6436.9465408805	1	0.0245998737316001
ENSG00000084073	ZMPSTE24	TCGA-COAD	0.00425020128164517	6437.154340836	1	0.034905097622229
ENSG00000119431	HDHD3	TCGA-COAD	0.00621965280162347	6437.2119205298	1	0.0438249700940306
ENSG00000196793	ZNF239	TCGA-COAD	0.00317638248443319	6437.3506097561	1	0.0294460725530971
ENSG00000011028	MRC2	TCGA-COAD	0.00451263045139852	6437.41875	1	0.0362000739053834
ENSG00000188312	CENPP	TCGA-COAD	0.00423242258531172	6437.5575757576	1	0.0348919963414422
ENSG00000204300	TMEM225	TCGA-COAD	0.00427391695049128	6437.6418918919	1	0.0349271395061206
ENSG00000198786	MT-ND5	TCGA-COAD	0.00415380238597412	6437.661341853	1	0.0344913565183313
ENSG00000131242	RAB11FIP4	TCGA-COAD	0.0031865581864036	6437.8828828829	1	0.0295233881740297
ENSG00000166130	IKBIP	TCGA-COAD	0.00165074214086319	6437.9385964912	1	0.0198321717062353
ENSG00000107872	FBXL15	TCGA-COAD	0.00283428993719344	6438.2287390029	1	0.0274854413619199
ENSG00000171130	ATP6V0E2	TCGA-COAD	0.00273374328286474	6438.25	1	0.0268018104571123
ENSG00000164970	FAM219A	TCGA-COAD	0.00449904449655673	6438.2770700637	1	0.0361602750140502
ENSG00000131374	TBC1D5	TCGA-COAD	0.00464069925140574	6438.2834394904	1	0.0368711021526732
ENSG00000160856	FCRL3	TCGA-COAD	0.00165038533061052	6438.3179012346	1	0.0198321717062353
ENSG00000100362	PVALB	TCGA-COAD	0.00482534342000897	6438.3398058252	1	0.0376739554715784
ENSG00000135439	AGAP2	TCGA-COAD	0.00263343952538067	6438.4235294118	1	0.0262566727817899
ENSG00000005249	PRKAR2B	TCGA-COAD	0.00455918929974643	6438.566091954	1	0.0364463224140763
ENSG00000101384	JAG1	TCGA-COAD	0.00156181407612053	6438.7584097859	1	0.0191028270724887
ENSG00000184602	SNN	TCGA-COAD	0.00271906118113011	6438.7875354108	1	0.0267155650808166
ENSG00000176246	OR4L1	TCGA-COAD	0.00232234697215895	6438.9633027523	1	0.0244648425005957
ENSG00000065665	SEC61A2	TCGA-COAD	0.00344303078800806	6439.0418006431	1	0.0309718720326184
ENSG00000113272	THG1L	TCGA-COAD	0.00590746355343395	6439.0809968847	1	0.0426653092920663
ENSG00000254505	CHMP4A	TCGA-COAD	0.00394749881411315	6439.2781065089	1	0.0335756588716002
ENSG00000156689	GLYATL2	TCGA-COAD	0.00382456418957019	6439.3870967742	1	0.0328009183972898
ENSG00000143127	ITGA10	TCGA-COAD	0.00495657801516762	6439.3935483871	1	0.0381663005574852
ENSG00000138755	CXCL9	TCGA-COAD	0.00535166493673212	6439.4053156146	1	0.0400855326617431
ENSG00000124171	PARD6B	TCGA-COAD	0.00337716165500648	6439.4509803922	1	0.0306880454533059
ENSG00000169155	ZBTB43	TCGA-COAD	0.00351369442640917	6439.6961651917	1	0.0313619651245089
ENSG00000116171	SCP2	TCGA-COAD	0.00311250525412932	6439.7012578616	1	0.0290602950876784
ENSG00000155846	PPARGC1B	TCGA-COAD	0.00476515558360157	6440.0231788079	1	0.0373867133690964
ENSG00000188566	NDOR1	TCGA-COAD	0.00138276544651193	6440.1862745098	1	0.0176371129593164
ENSG00000104413	ESRP1	TCGA-COAD	0.00257947280227855	6440.6045751634	1	0.025921622782179
ENSG00000134508	CABLES1	TCGA-COAD	0.0046762272119455	6441.1456953642	1	0.0369957887245113
ENSG00000104903	LYL1	TCGA-COAD	0.00222767462125925	6441.4846625767	1	0.023918503743881
ENSG00000275342	PRAG1	TCGA-COAD	0.00237809877128573	6441.6180758017	1	0.0247248485050806
ENSG00000135506	OS9	TCGA-COAD	0.00376457730549211	6442.3058419244	1	0.0325503519930653
ENSG00000169710	FASN	TCGA-COAD	0.00475881855321968	6442.334519573	1	0.0373552160126819
ENSG00000178093	TSSK6	TCGA-COAD	0.00283678963216341	6442.4854368932	1	0.0274854413619199
ENSG00000149970	CNKSR2	TCGA-COAD	0.00495998213878464	6443.1201298701	1	0.0381705036938814
ENSG00000222009	BTBD19	TCGA-COAD	0.00232723259300618	6443.1903323263	1	0.0244648425005957
ENSG00000160211	G6PD	TCGA-COAD	0.0016643590960952	6443.5297805643	1	0.0199178212065441
ENSG00000196141	SPATS2L	TCGA-COAD	0.0055160803240839	6443.679245283	1	0.0408662533084134
ENSG00000174016	FAM46D	TCGA-COAD	0.00236457159904628	6443.7655172414	1	0.0246753247038527
ENSG00000131238	PPT1	TCGA-COAD	0.0024411556629474	6444.1	1	0.0250982786323052
ENSG00000117906	RCN2	TCGA-COAD	0.00226112792960801	6444.1327433628	1	0.0240601470694019
ENSG00000147262	GPR119	TCGA-COAD	0.00328568147941207	6444.3043478261	1	0.0301465492954157
ENSG00000080371	RAB21	TCGA-COAD	0.00401542997011138	6444.5953177258	1	0.0338491486578991
ENSG00000203867	RBM20	TCGA-COAD	0.00369033636411367	6444.6732026144	1	0.0321906760142971
ENSG00000225781	OR6V1	TCGA-COAD	0.00479268364773098	6444.8068535826	1	0.0374961882053323
ENSG00000188393	CLEC2A	TCGA-COAD	0.00361629930126577	6444.8803680982	1	0.0318229769766577
ENSG00000110243	APOA5	TCGA-COAD	0.00265893841419921	6445.125	1	0.0263664398606536
ENSG00000186111	PIP5K1C	TCGA-COAD	0.00523231090213744	6445.2	1	0.0395034251956149
ENSG00000189337	KAZN	TCGA-COAD	0.00186849554658726	6445.270096463	1	0.0213747385286696
ENSG00000135077	HAVCR2	TCGA-COAD	0.00678765950090956	6445.3491525424	1	0.0462400319409696
ENSG00000204397	CARD16	TCGA-COAD	0.00361114488623779	6445.5098039216	1	0.031815874636515
ENSG00000157856	DRC1	TCGA-COAD	0.00245628420237943	6446.0208955224	1	0.0251475971426294
ENSG00000133872	TMEM66	TCGA-COAD	0.00259064477034947	6446.297029703	1	0.0259857343101901
ENSG00000173991	TCAP	TCGA-COAD	0.00294613576013439	6446.301994302	1	0.0280388447136103
ENSG00000156256	USP16	TCGA-COAD	0.00293554719019642	6446.3907692308	1	0.0279689387133805
ENSG00000158747	NBL1	TCGA-COAD	0.00236540990950587	6446.5606557377	1	0.0246753247038527
ENSG00000091640	SPAG7	TCGA-COAD	0.00334618980816584	6446.87	1	0.0304929840648948
ENSG00000073350	LLGL2	TCGA-COAD	0.00250163888354512	6446.8872403561	1	0.0254660505081897
ENSG00000099625	C19orf26	TCGA-COAD	0.00162608089424342	6446.9569230769	1	0.0196350488761346
ENSG00000131864	USP29	TCGA-COAD	0.00311463974187471	6446.9967948718	1	0.0290602950876784
ENSG00000175582	RAB6A	TCGA-COAD	0.00215823691086445	6447.0769230769	1	0.0233758131140363
ENSG00000147202	DIAPH2	TCGA-COAD	0.00277184857376836	6447.0993150685	1	0.0270524347454432
ENSG00000160882	CYP11B1	TCGA-COAD	0.0026503862522283	6447.3667711599	1	0.026335785863232
ENSG00000150275	PCDH15	TCGA-COAD	0.00461623029802963	6447.5241157556	1	0.0367379753159369
ENSG00000104524	PYCRL	TCGA-COAD	0.0032073286156638	6447.76875	1	0.0296031993550904
ENSG00000204264	PSMB8	TCGA-COAD	0.00251190865985769	6447.7830508475	1	0.0255084949811392
ENSG00000183206	POTEC	TCGA-COAD	0.00493083037855412	6447.788961039	1	0.0380839432218542
ENSG00000044012	GUCA2B	TCGA-COAD	0.00429922371258165	6447.8603174603	1	0.035047498323955
ENSG00000163154	TNFAIP8L2	TCGA-COAD	0.00386637856380783	6448.0111420613	1	0.0330781025639814
ENSG00000183943	PRKX	TCGA-COAD	0.0041035043664767	6448.3451612903	1	0.0343753980366725
ENSG00000168256	NKIRAS2	TCGA-COAD	0.001230157331464	6448.3476923077	1	0.0163712071231489
ENSG00000106113	CRHR2	TCGA-COAD	0.00210446992542195	6448.5176470588	1	0.0230260505309433
ENSG00000135297	MTO1	TCGA-COAD	0.00320805623451396	6448.6339869281	1	0.0296031993550904
ENSG00000119041	GTF3C3	TCGA-COAD	0.00235195963162426	6448.8784194529	1	0.0246121787345769
ENSG00000204859	ZBTB48	TCGA-COAD	0.00309541182163926	6448.921630094	1	0.0289793968214469
ENSG00000007038	PRSS21	TCGA-COAD	0.00178218021752474	6449.0906344411	1	0.0206666089536178
ENSG00000177868	CCDC23	TCGA-COAD	0.003544148741104	6449.2793650794	1	0.0315041805565292
ENSG00000109956	B3GAT1	TCGA-COAD	0.002181791910208	6449.3163265306	1	0.0235516383112655
ENSG00000218823	PAPOLB	TCGA-COAD	0.00234795116581713	6449.4512987013	1	0.0245998737316001
ENSG00000023892	DEF6	TCGA-COAD	0.00135382165188004	6449.4923076923	1	0.0174478104558001
ENSG00000120337	TNFSF18	TCGA-COAD	0.00226136158720353	6449.5347432024	1	0.0240601470694019
ENSG00000105248	CCDC94	TCGA-COAD	0.00677701124103212	6450.0512820513	1	0.0462066336586522
ENSG00000148215	OR5C1	TCGA-COAD	0.00217472701842088	6450.1026490066	1	0.0235069283362107
ENSG00000167384	ZNF180	TCGA-COAD	0.00232250884172713	6450.1755485893	1	0.0244648425005957
ENSG00000173166	RAPH1	TCGA-COAD	0.00320126968696659	6450.5482866044	1	0.0296031993550904
ENSG00000121152	NCAPH	TCGA-COAD	0.00107987133376548	6450.6932153392	1	0.0150760413421526
ENSG00000117399	CDC20	TCGA-COAD	0.00135181502759168	6451.018404908	1	0.0174359205323052
ENSG00000179168	GGN	TCGA-COAD	0.00110105112521359	6451.3333333333	1	0.0152403668656931
ENSG00000184845	DRD1	TCGA-COAD	0.00518587749997423	6451.4072727273	1	0.0392885792320233
ENSG00000136830	FAM129B	TCGA-COAD	0.0020859652579852	6451.8262295082	1	0.0229171210446953
ENSG00000161692	DBF4B	TCGA-COAD	0.00267440297929409	6452.0605095541	1	0.0264295425078825
ENSG00000165282	PIGO	TCGA-COAD	0.00209392905524572	6452.4290123457	1	0.022988911211312
ENSG00000152932	RAB3C	TCGA-COAD	0.0038564954029249	6452.8566666667	1	0.0330111080684641
ENSG00000213809	KLRK1	TCGA-COAD	0.00268043347837266	6452.9549839228	1	0.0264491362368993
ENSG00000211456	SACM1L	TCGA-COAD	0.00285024818038184	6453	1	0.0275424108122201
ENSG00000182752	PAPPA	TCGA-COAD	0.00415069780266324	6453.0304054054	1	0.034483379885349
ENSG00000171861	RNMTL1	TCGA-COAD	0.00370259386301205	6453.2127659574	1	0.0322428368666409
ENSG00000169490	TM2D2	TCGA-COAD	0.0017964954303606	6453.4539877301	1	0.020774899598469
ENSG00000186364	NUDT17	TCGA-COAD	0.0029017329948733	6453.5275080906	1	0.0277971849252782
ENSG00000125885	MCM8	TCGA-COAD	0.00464379752220434	6453.5462962963	1	0.0368711021526732
ENSG00000134602	MST4	TCGA-COAD	0.00369222691525283	6453.7348242812	1	0.0321906760142971
ENSG00000072415	MPP5	TCGA-COAD	0.00108074332675342	6453.8583569405	1	0.0150760413421526
ENSG00000182173	TSEN54	TCGA-COAD	0.00379830223591353	6453.9676375405	1	0.0327044395944503
ENSG00000120049	KCNIP2	TCGA-COAD	0.00232580701618329	6454.1650793651	1	0.0244648425005957
ENSG00000178502	KLHL11	TCGA-COAD	0.0048792871885963	6454.5506329114	1	0.0378458160228623
ENSG00000186212	SOWAHB	TCGA-COAD	0.00158141947036882	6454.6284829721	1	0.0192402048119607
ENSG00000175426	PCSK1	TCGA-COAD	0.00311175802906063	6455.1910828025	1	0.0290602950876784
ENSG00000164172	MOCS2	TCGA-COAD	0.00217819044636944	6455.3550488599	1	0.0235285528135702
ENSG00000064651	SLC12A2	TCGA-COAD	0.00219973996106655	6455.4328358209	1	0.0237135506258676
ENSG00000257335	MGAM	TCGA-COAD	0.00136788982249692	6455.4433962264	1	0.0175028880280123
ENSG00000149679	CABLES2	TCGA-COAD	0.00424888545438243	6455.6378737542	1	0.034905097622229
ENSG00000168447	SCNN1B	TCGA-COAD	0.000738541257226262	6456.0533333333	1	0.0119728766184836
ENSG00000166090	IL25	TCGA-COAD	0.00246874096754192	6456.2576687117	1	0.0252109395059964
ENSG00000182674	KCNB2	TCGA-COAD	0.00202239123957698	6456.5815384615	1	0.0223714860366961
ENSG00000182196	ARL6IP4	TCGA-COAD	0.00139399005849947	6456.6782334385	1	0.0177521267623955
ENSG00000137731	FXYD2	TCGA-COAD	0.00397550558568836	6456.6790123457	1	0.0337116606089516
ENSG00000064835	POU1F1	TCGA-COAD	0.00206784940018367	6457.1365079365	1	0.0227744305989551
ENSG00000137204	SLC22A7	TCGA-COAD	0.00280126740283926	6457.5981873112	1	0.0273064150953132
ENSG00000161031	PGLYRP2	TCGA-COAD	0.00156329975338582	6457.7181008902	1	0.0191064690223841
ENSG00000182747	SLC35D3	TCGA-COAD	0.00284184835767674	6457.8235294118	1	0.0274854413619199
ENSG00000133636	NTS	TCGA-COAD	0.00167452257156983	6458.006116208	1	0.0199799859355558
ENSG00000186141	POLR3C	TCGA-COAD	0.00251583383828049	6458.1329479769	1	0.0255084949811392
ENSG00000140199	SLC12A6	TCGA-COAD	0.00318883831832786	6458.7264150943	1	0.0295275046125419
ENSG00000197935	ZNF311	TCGA-COAD	0.00267539353415118	6458.7891373802	1	0.0264295425078825
ENSG00000188786	MTF1	TCGA-COAD	0.00150940329810224	6458.8888888889	1	0.0186478007624177
ENSG00000183255	PTTG1IP	TCGA-COAD	0.00230662726513115	6458.983974359	1	0.0244059782782438
ENSG00000128833	MYO5C	TCGA-COAD	0.00251164139077562	6459.1159874608	1	0.0255084949811392
ENSG00000205978	NYNRIN	TCGA-COAD	0.00219643530130318	6459.2184615385	1	0.0236938064293496
ENSG00000134827	TCN1	TCGA-COAD	0.00110908805798093	6459.3040752351	1	0.0152858374674938
ENSG00000159388	BTG2	TCGA-COAD	0.00273895181544426	6459.3734177215	1	0.0268290505478718
ENSG00000138246	DNAJC13	TCGA-COAD	0.00338558506834517	6459.5852090032	1	0.0306952445815305
ENSG00000250151	ARPC4-TTLL3	TCGA-COAD	0.00246625420056406	6459.6901840491	1	0.0252109395059964
ENSG00000172059	KLF11	TCGA-COAD	0.00225096148145955	6460.1335504886	1	0.024008765442664
ENSG00000116478	HDAC1	TCGA-COAD	0.00110318468767077	6460.247706422	1	0.015256769145741
ENSG00000034152	MAP2K3	TCGA-COAD	0.00167444260793516	6460.2948328267	1	0.0199799859355558
ENSG00000163508	EOMES	TCGA-COAD	0.00242100901950328	6460.5446153846	1	0.0250253914329632
ENSG00000169946	ZFPM2	TCGA-COAD	0.00305231143879223	6460.60625	1	0.0286894063248237
ENSG00000182175	RGMA	TCGA-COAD	0.00411495067118597	6460.7372013652	1	0.0344240075118955
ENSG00000100300	TSPO	TCGA-COAD	0.00221469466559507	6461.3303834808	1	0.0238268555193519
ENSG00000144290	SLC4A10	TCGA-COAD	0.00270877559026116	6461.4321766562	1	0.0266470621368566
ENSG00000174482	LINGO2	TCGA-COAD	0.00104882301715526	6461.6042296073	1	0.0147799125585853
ENSG00000185559	DLK1	TCGA-COAD	0.0013293744049672	6461.8947368421	1	0.017271129183758
ENSG00000125166	GOT2	TCGA-COAD	0.00335477084554005	6462.0616883117	1	0.0305538699205357
ENSG00000183850	ZNF730	TCGA-COAD	0.00348320937955028	6462.3854545455	1	0.031210501204782
ENSG00000008311	AASS	TCGA-COAD	0.00214306392490758	6462.4794952681	1	0.0232741662175649
ENSG00000162981	FAM84A	TCGA-COAD	0.00292038054566946	6462.4880952381	1	0.0279213828615876
ENSG00000111445	RFC5	TCGA-COAD	0.00248757182109696	6462.7902735562	1	0.0253710242045172
ENSG00000123268	ATF1	TCGA-COAD	0.0025651612836956	6462.8360128617	1	0.0258185570006008
ENSG00000151779	NBAS	TCGA-COAD	0.00296060798118773	6462.9127725857	1	0.0281100464990693
ENSG00000134317	GRHL1	TCGA-COAD	0.00303657525729712	6463.1770491803	1	0.0286285324961118
ENSG00000172116	CD8B	TCGA-COAD	0.00207449890479839	6463.1795665635	1	0.0228120491192431
ENSG00000213593	TMX2	TCGA-COAD	0.00118899771040386	6463.7455621302	1	0.0160385058961835
ENSG00000130717	UCK1	TCGA-COAD	0.00177630958477852	6463.7789473684	1	0.0206151247249691
ENSG00000178187	ZNF454	TCGA-COAD	0.00243178907676717	6464.0419354839	1	0.0250723689171303
ENSG00000148498	PARD3	TCGA-COAD	0.00283982256611413	6464.1873111782	1	0.0274854413619199
ENSG00000078140	UBE2K	TCGA-COAD	0.00423987234397112	6464.3716216216	1	0.034905097622229
ENSG00000109381	ELF2	TCGA-COAD	0.00237487185008667	6464.4966887417	1	0.0247072696227646
ENSG00000123096	SSPN	TCGA-COAD	0.00287061394478172	6464.53	1	0.0276339611036945
ENSG00000164181	ELOVL7	TCGA-COAD	0.00187533650516649	6464.9207920792	1	0.0214225229752115
ENSG00000146463	ZMYM4	TCGA-COAD	0.00292511378523844	6465.1682847896	1	0.0279213828615876
ENSG00000172238	ATOH1	TCGA-COAD	0.00268615854684051	6465.2396166134	1	0.026456934517687
ENSG00000133943	C14orf159	TCGA-COAD	0.00127746504736144	6465.7912772586	1	0.0167946553311873
ENSG00000184995	IFNE	TCGA-COAD	0.0019010568491911	6465.8187919463	1	0.0215936429112921
ENSG00000254997	KRTAP5-9	TCGA-COAD	0.00180704889525651	6466.0060606061	1	0.0208384101909918
ENSG00000159720	ATP6V0D1	TCGA-COAD	0.0032364439156628	6466.1634615385	1	0.029796773863492
ENSG00000076864	RAP1GAP	TCGA-COAD	0.00185916145288931	6467.3560371517	1	0.0212914375410072
ENSG00000213380	COG8	TCGA-COAD	0.00265093492368643	6467.678343949	1	0.026335785863232
ENSG00000249481	SPATS1	TCGA-COAD	0.00193432457956727	6467.7115987461	1	0.0218327554650947
ENSG00000123240	OPTN	TCGA-COAD	0.00271423710495938	6467.94375	1	0.026684467968317
ENSG00000124564	SLC17A3	TCGA-COAD	0.00109960193094748	6468.0878787879	1	0.0152403668656931
ENSG00000103037	SETD6	TCGA-COAD	0.0031148936042749	6469.0372881356	1	0.0290602950876784
ENSG00000134363	FST	TCGA-COAD	0.00478761180266793	6469.3601286174	1	0.0374961882053323
ENSG00000233412	OR5H15	TCGA-COAD	0.00190997181343776	6469.4317460317	1	0.0216490392158794
ENSG00000141434	MEP1B	TCGA-COAD	0.00185784797595333	6469.5612244898	1	0.0212914375410072
ENSG00000188153	COL4A5	TCGA-COAD	0.00100123633004662	6469.9507246377	1	0.0143145645621955
ENSG00000104760	FGL1	TCGA-COAD	0.00414263582968879	6469.9508196721	1	0.0344620574863189
ENSG00000142657	PGD	TCGA-COAD	0.00378960981213319	6470.3639344262	1	0.0326645681770365
ENSG00000170542	SERPINB9	TCGA-COAD	0.00259469592776456	6470.584717608	1	0.0259857343101901
ENSG00000140043	PTGR2	TCGA-COAD	0.00092664934356278	6471.0714285714	1	0.0136360732313484
ENSG00000221826	PSG3	TCGA-COAD	0.00289250336718445	6471.1328903654	1	0.0277583676359157
ENSG00000175634	RPS6KB2	TCGA-COAD	0.00301608850948063	6471.4538745387	1	0.028468760320708
ENSG00000205571	SMN2	TCGA-COAD	0.0016558231663743	6471.4716981132	1	0.0198452010491537
ENSG00000112167	SAYSD1	TCGA-COAD	0.00281233245047406	6471.9158878505	1	0.0273721624377086
ENSG00000129071	MBD4	TCGA-COAD	0.00244256689562912	6472.5867052023	1	0.0250982786323052
ENSG00000012232	EXTL3	TCGA-COAD	0.00129299401994116	6472.6205882353	1	0.0168665983915115
ENSG00000140350	ANP32A	TCGA-COAD	0.00202733478620105	6472.6407185629	1	0.0224107578702802
ENSG00000130711	PRDM12	TCGA-COAD	0.00283675893060085	6472.6433333333	1	0.0274854413619199
ENSG00000169306	IL1RAPL1	TCGA-COAD	0.00104263067877689	6472.9438943894	1	0.0147360912455602
ENSG00000124532	MRS2	TCGA-COAD	0.00176302117606613	6473.1861861862	1	0.0205847088330781
ENSG00000175877	WBSCR28	TCGA-COAD	0.003080620986676	6474.1747572816	1	0.028908231009158
ENSG00000146383	TAAR6	TCGA-COAD	0.00199097100130822	6474.2946708464	1	0.0221331138798322
ENSG00000142687	KIAA0319L	TCGA-COAD	0.00195867661400063	6474.9186440678	1	0.02198876260568
ENSG00000198812	LRRC10	TCGA-COAD	0.000996182578403958	6475.1635220126	1	0.0142931316601688
ENSG00000130522	JUND	TCGA-COAD	0.0005939494765992	6475.4897959184	1	0.010407411988547
ENSG00000104356	POP1	TCGA-COAD	0.0015934525910786	6475.8773006135	1	0.0193570957405412
ENSG00000125870	SNRPB2	TCGA-COAD	0.000729352450302845	6476.6540880503	1	0.0118686298360412
ENSG00000138439	FAM117B	TCGA-COAD	0.00660768955654785	6477.018115942	1	0.0454957529227379
ENSG00000163530	DPPA2	TCGA-COAD	0.00214485654538521	6477.2408536585	1	0.0232746259468921
ENSG00000147606	SLC26A7	TCGA-COAD	0.00183055856282768	6477.7643312102	1	0.0210605893594567
ENSG00000171659	GPR34	TCGA-COAD	0.00181596137849169	6478.3883792049	1	0.0209225808106449
ENSG00000152133	GPATCH11	TCGA-COAD	0.00360569684391325	6478.5633802817	1	0.0318047479127461
ENSG00000145029	NICN1	TCGA-COAD	0.00221381143485143	6478.5777777778	1	0.0238268555193519
ENSG00000174600	CMKLR1	TCGA-COAD	0.00206288295874126	6478.599378882	1	0.0227724155857202
ENSG00000139354	GAS2L3	TCGA-COAD	0.000475010260164945	6478.8792569659	1	0.0090339975379786
ENSG00000140297	GCNT3	TCGA-COAD	0.00156909710967066	6479.0196078431	1	0.0191340816958316
ENSG00000145494	NDUFS6	TCGA-COAD	0.000579565410838253	6479.353115727	1	0.0102436594152994
ENSG00000183628	DGCR6	TCGA-COAD	0.0013115594556528	6479.5423197492	1	0.0170672510394172
ENSG00000104804	TULP2	TCGA-COAD	0.00126568137160936	6480.2914110429	1	0.0167136446477544
ENSG00000150773	PIH1D2	TCGA-COAD	0.0016127623966295	6480.3507692308	1	0.0194888582925536
ENSG00000011243	AKAP8L	TCGA-COAD	0.000915824632450731	6480.3900928793	1	0.0135636495288559
ENSG00000064999	ANKS1A	TCGA-COAD	0.00102806888438867	6480.4249201278	1	0.0145944041805007
ENSG00000185245	GP1BA	TCGA-COAD	0.00120795704219629	6480.5559006211	1	0.0162309484368588
ENSG00000176956	LY6H	TCGA-COAD	0.00209891536218583	6480.6700680272	1	0.0229971875740138
ENSG00000117174	ZNHIT6	TCGA-COAD	0.000991947080314013	6480.6888888889	1	0.0142577987844241
ENSG00000062716	VMP1	TCGA-COAD	0.00103107463600341	6480.6952662722	1	0.014624166177671
ENSG00000124767	GLO1	TCGA-COAD	0.00209961783066068	6480.9871382637	1	0.0229971875740138
ENSG00000029559	IBSP	TCGA-COAD	0.000877200250297845	6481.4197530864	1	0.0131858774072809
ENSG00000147457	CHMP7	TCGA-COAD	0.00347754765892798	6481.4444444444	1	0.0311951347162284
ENSG00000188467	SLC24A5	TCGA-COAD	0.00381640927760046	6481.6959247649	1	0.0327901318487851
ENSG00000164266	SPINK1	TCGA-COAD	0.00613965699957656	6482.0891089109	1	0.0435297036061786
ENSG00000172046	USP19	TCGA-COAD	0.00137115387436555	6482.3987538941	1	0.0175028880280123
ENSG00000174099	MSRB3	TCGA-COAD	0.00109903998139968	6482.615625	1	0.0152403668656931
ENSG00000004777	ARHGAP33	TCGA-COAD	0.00361202356915421	6483.12	1	0.031815874636515
ENSG00000078053	AMPH	TCGA-COAD	0.00118962556168533	6483.2485714286	1	0.0160385058961835
ENSG00000168291	PDHB	TCGA-COAD	0.00115208885231149	6483.3196202532	1	0.0156893979673104
ENSG00000105523	FAM83E	TCGA-COAD	0.00206577011152623	6483.8173913043	1	0.0227730270553721
ENSG00000164591	MYOZ3	TCGA-COAD	0.00112080081386159	6484.0745341615	1	0.015394500674765
ENSG00000166669	ATF7IP2	TCGA-COAD	0.00136976334548178	6484.0756013746	1	0.0175028880280123
ENSG00000206418	RAB12	TCGA-COAD	0.00337989002832191	6484.3734177215	1	0.0306880454533059
ENSG00000162598	C1orf87	TCGA-COAD	0.00101781723051606	6484.5667655786	1	0.0145257962161671
ENSG00000145332	KLHL8	TCGA-COAD	0.00114294280668584	6484.6561514196	1	0.0155921052610136
ENSG00000183273	CCDC60	TCGA-COAD	0.00228099222872524	6485.1606060606	1	0.0242481685438313
ENSG00000196660	SLC30A10	TCGA-COAD	0.00157864603237312	6485.729903537	1	0.0192244166069835
ENSG00000163673	DCLK3	TCGA-COAD	0.00137047104201895	6485.81875	1	0.0175028880280123
ENSG00000079739	PGM1	TCGA-COAD	0.00116259821214313	6485.8427672956	1	0.0157666354503458
ENSG00000136697	IL1F10	TCGA-COAD	0.00244678568113992	6485.9509202454	1	0.0250982786323052
ENSG00000160226	C21orf2	TCGA-COAD	0.00368684612030098	6486.3412162162	1	0.0321906760142971
ENSG00000132432	SEC61G	TCGA-COAD	0.000910981326513451	6486.6798679868	1	0.013516811490445
ENSG00000104938	CLEC4M	TCGA-COAD	0.00127120448771446	6486.8805970149	1	0.0167529198059083
ENSG00000091073	DTX2	TCGA-COAD	0.000919230278348995	6487.7942028986	1	0.0135870505290139
ENSG00000106327	TFR2	TCGA-COAD	0.00220524964657993	6488.3356643357	1	0.0237570229843213
ENSG00000102794	IRG1	TCGA-COAD	0.000637345049733536	6488.347826087	1	0.0109402964566854
ENSG00000175110	MRPS22	TCGA-COAD	0.000834264047989772	6488.8121212121	1	0.0128159531498257
ENSG00000108639	SYNGR2	TCGA-COAD	0.00143018151061881	6488.9605263158	1	0.0180274603579882
ENSG00000147679	UTP23	TCGA-COAD	0.000735753799896789	6489.4431137725	1	0.0119413361428254
ENSG00000198026	ZNF335	TCGA-COAD	0.00169521500102528	6490.1650485437	1	0.0200779367279017
ENSG00000227551	USP17L12	TCGA-COAD	0.00211322605919399	6490.2733333333	1	0.0230904401739648
ENSG00000138606	SHF	TCGA-COAD	0.00200739575420049	6490.3794212219	1	0.0222379497237305
ENSG00000137841	PLCB2	TCGA-COAD	0.00144463490170617	6490.613832853	1	0.018166933353434
ENSG00000106178	CCL24	TCGA-COAD	0.00085726555553579	6490.7320872274	1	0.0130077916936204
ENSG00000145491	ROPN1L	TCGA-COAD	0.00141590191820464	6490.7720364742	1	0.0178895258856272
ENSG00000182601	HS3ST4	TCGA-COAD	0.00358877462969388	6490.9649681529	1	0.0317153028263717
ENSG00000128849	CGNL1	TCGA-COAD	0.00109105974908218	6491.1830065359	1	0.0151673336250975
ENSG00000139636	LMBR1L	TCGA-COAD	0.00086083439635903	6491.378125	1	0.0130125736115563
ENSG00000232399	USP17L13	TCGA-COAD	0.00126492095538178	6491.4641744548	1	0.0167136446477544
ENSG00000131094	C1QL1	TCGA-COAD	0.000661673788463421	6492.3690851735	1	0.0111555148989996
ENSG00000100292	HMOX1	TCGA-COAD	0.00185988993690097	6493.6055900621	1	0.0212914375410072
ENSG00000183153	GJD3	TCGA-COAD	0.000431613141987503	6493.9552715655	1	0.00859166556401856
ENSG00000073150	PANX2	TCGA-COAD	0.00178746667130011	6494.0131147541	1	0.0207129783437975
ENSG00000185313	SCN10A	TCGA-COAD	0.000734586890151122	6494.2469135802	1	0.0119344399405966
ENSG00000163933	RFT1	TCGA-COAD	0.00276042977416474	6494.8977635783	1	0.0269573482013757
ENSG00000173678	SPDYE2B	TCGA-COAD	0.000786382108347012	6495.024691358	1	0.0124245283208775
ENSG00000169194	IL13	TCGA-COAD	0.00152960285911532	6495.096969697	1	0.0187802537297793
ENSG00000132388	UBE2G1	TCGA-COAD	0.000811820668571313	6495.2721518987	1	0.0125993372518688
ENSG00000204410	MSH5	TCGA-COAD	0.00287273031594236	6495.4332247557	1	0.0276339611036945
ENSG00000153006	SREK1IP1	TCGA-COAD	0.00241452622677895	6495.6033898305	1	0.0249744307598152
ENSG00000156384	SFR1	TCGA-COAD	0.00120826987518938	6495.657807309	1	0.0162309484368588
ENSG00000125144	MT1G	TCGA-COAD	0.00168606542514695	6495.9117647059	1	0.0200407378500206
ENSG00000165030	NFIL3	TCGA-COAD	0.00037303919378253	6495.9665653495	1	0.00785335391727515
ENSG00000081985	IL12RB2	TCGA-COAD	0.000813113160124334	6496.0895061728	1	0.0125993372518688
ENSG00000128059	PPAT	TCGA-COAD	0.00177645877075399	6496.4410774411	1	0.0206151247249691
ENSG00000170448	NFXL1	TCGA-COAD	0.00240767551897291	6496.6066666667	1	0.0249274540717831
ENSG00000170819	BFSP2	TCGA-COAD	0.00121088773665989	6496.6760124611	1	0.0162309484368588
ENSG00000168061	SAC3D1	TCGA-COAD	0.00229824889554884	6497.2750809061	1	0.0243351120711044
ENSG00000012963	UBR7	TCGA-COAD	0.000551666877381384	6497.4252491694	1	0.00992506717651251
ENSG00000154545	MAGED4	TCGA-COAD	0.00185263743724358	6497.8811881188	1	0.021253794964783
ENSG00000205927	OLIG2	TCGA-COAD	0.00102062698340554	6497.9290322581	1	0.0145400924721831
ENSG00000131470	PSMC3IP	TCGA-COAD	0.00110865738602539	6498.1796407186	1	0.0152858374674938
ENSG00000122085	MTERFD2	TCGA-COAD	0.00064730466325101	6498.2222222222	1	0.0110522804710502
ENSG00000131871	VIMP	TCGA-COAD	0.00141377671158278	6498.3366013072	1	0.0178767174757055
ENSG00000100099	HPS4	TCGA-COAD	0.00176843032183297	6498.4430769231	1	0.0205937076443527
ENSG00000184436	THAP7	TCGA-COAD	0.000258342285177092	6498.7190332326	1	0.00629389343518326
ENSG00000160219	GAB3	TCGA-COAD	0.000748613820600007	6498.8028673835	1	0.012028676014516
ENSG00000115163	CENPA	TCGA-COAD	0.00142761400756231	6498.9904761905	1	0.0180092107432409
ENSG00000129990	SYT5	TCGA-COAD	0.000799503492869373	6498.9911242604	1	0.0125211433099425
ENSG00000141526	SLC16A3	TCGA-COAD	0.000468738141761874	6499.1671826625	1	0.0090155456082648
ENSG00000091592	NLRP1	TCGA-COAD	0.00124055354355068	6499.2058823529	1	0.0164629234277798
ENSG00000166295	ANAPC16	TCGA-COAD	0.00206523895286671	6499.2178217822	1	0.0227730270553721
ENSG00000256060	TRAPPC2P1	TCGA-COAD	0.00160264074217296	6499.6601941748	1	0.0193956912694582
ENSG00000156990	RPUSD3	TCGA-COAD	0.000387341871878747	6499.9822485207	1	0.00800772065205369
ENSG00000126814	TRMT5	TCGA-COAD	0.000485321825109681	6500.0209580838	1	0.00919424762669506
ENSG00000130035	GALNT8	TCGA-COAD	0.000882005283094218	6500.1079365079	1	0.0132087271632099
ENSG00000162300	ZFPL1	TCGA-COAD	0.00287610363638303	6500.7068965517	1	0.0276339611036945
ENSG00000204472	AIF1	TCGA-COAD	0.000946936643113607	6500.9680232558	1	0.013833359643814
ENSG00000004487	KDM1A	TCGA-COAD	0.00150706039728245	6501.0030395137	1	0.01864581494607
ENSG00000172594	SMPDL3A	TCGA-COAD	0.00102344028743971	6501.4874213836	1	0.0145609600384462
ENSG00000078808	SDF4	TCGA-COAD	0.00214182875088422	6501.534965035	1	0.0232741662175649
ENSG00000160087	UBE2J2	TCGA-COAD	0.000892881703028567	6501.6369230769	1	0.0133096471839773
ENSG00000177453	NIM1K	TCGA-COAD	0.00111330588252132	6501.7284345048	1	0.0153308320329391
ENSG00000185013	NT5C1B	TCGA-COAD	0.000439530410596891	6501.7909967846	1	0.00868477533665895
ENSG00000256797	KLRF2	TCGA-COAD	0.00140460088297048	6501.9556962025	1	0.0178448661940736
ENSG00000130363	RSPH3	TCGA-COAD	0.00135984677891344	6502.0677419355	1	0.017497420473635
ENSG00000075891	PAX2	TCGA-COAD	0.00175574304616664	6502.219047619	1	0.0205377244760322
ENSG00000198363	ASPH	TCGA-COAD	0.00156083193776047	6502.4534161491	1	0.0191028270724887
ENSG00000039987	BEST2	TCGA-COAD	0.00102421635235324	6502.4715189873	1	0.0145609600384462
ENSG00000174306	ZHX3	TCGA-COAD	0.00197464924736074	6502.5701492537	1	0.0220557350656598
ENSG00000153048	CARHSP1	TCGA-COAD	0.000607188221078464	6502.5964912281	1	0.0105807316877855
ENSG00000085978	ATG16L1	TCGA-COAD	0.000792507895691445	6502.9166666667	1	0.0124479462834973
ENSG00000115318	LOXL3	TCGA-COAD	0.00111521835405869	6503.0550161812	1	0.0153337005347897
ENSG00000036473	OTC	TCGA-COAD	0.000551486727856896	6503.248447205	1	0.00992506717651251
ENSG00000144366	GULP1	TCGA-COAD	0.00123705634274232	6503.384375	1	0.016430069543078
ENSG00000142748	FCN3	TCGA-COAD	0.00321242786273878	6503.5134228188	1	0.0296265422845703
ENSG00000115756	HPCAL1	TCGA-COAD	0.00184695672090188	6503.5733333333	1	0.0212188942135613
ENSG00000096092	TMEM14A	TCGA-COAD	0.0012524482599286	6503.7371601208	1	0.0165933919379667
ENSG00000089006	SNX5	TCGA-COAD	0.00133591635238921	6504.2781456954	1	0.0173386146768834
ENSG00000113810	SMC4	TCGA-COAD	0.00136446282983905	6504.5394321767	1	0.0175028880280123
ENSG00000149295	DRD2	TCGA-COAD	0.00260877791029749	6505.6278317152	1	0.0261105064774268
ENSG00000101079	NDRG3	TCGA-COAD	0.000860502742777213	6505.6930091185	1	0.0130125736115563
ENSG00000109686	SH3D19	TCGA-COAD	0.000514571560581571	6507.4285714286	1	0.00950214578690468
ENSG00000132297	HHLA1	TCGA-COAD	0.000852740909696308	6507.4775641026	1	0.0129758607299484
ENSG00000096093	EFHC1	TCGA-COAD	0.00224607993486464	6507.866873065	1	0.0239904604764476
ENSG00000176798	OR51L1	TCGA-COAD	0.000493738684369104	6508.2235294118	1	0.00930983938967487
ENSG00000099817	POLR2E	TCGA-COAD	0.00152916553027924	6508.4600638978	1	0.0187802537297793
ENSG00000123570	RAB9B	TCGA-COAD	0.000684593138126654	6508.4631268437	1	0.0114103585840716
ENSG00000170537	TMC7	TCGA-COAD	0.000453694510642014	6508.560371517	1	0.00884774554409179
ENSG00000167419	LPO	TCGA-COAD	0.00193395606187922	6508.897260274	1	0.0218327554650947
ENSG00000144485	HES6	TCGA-COAD	0.000391018582130008	6509.1220930233	1	0.00805267973748918
ENSG00000135315	KIAA1009	TCGA-COAD	0.00122220104085667	6509.2040133779	1	0.0163135946399491
ENSG00000196503	ARL9	TCGA-COAD	0.000726691418562654	6509.318452381	1	0.0118568974368372
ENSG00000185008	ROBO2	TCGA-COAD	0.00134622083384223	6509.3835616438	1	0.0174056397841788
ENSG00000174871	CNIH2	TCGA-COAD	0.000767761148044999	6509.4676923077	1	0.0122264062427285
ENSG00000130635	COL5A1	TCGA-COAD	0.000752623377290538	6509.7679180887	1	0.0120810323356697
ENSG00000112699	GMDS	TCGA-COAD	0.00180736024722914	6509.7902097902	1	0.0208384101909918
ENSG00000103876	FAH	TCGA-COAD	0.00113215774814131	6510.5162241888	1	0.0154946426415932
ENSG00000159166	LAD1	TCGA-COAD	0.000557123036752505	6510.5692771084	1	0.0100008559409903
ENSG00000145337	PYURF	TCGA-COAD	0.00128097382732442	6510.9101449275	1	0.0167963108085423
ENSG00000118432	CNR1	TCGA-COAD	0.00109684563270206	6511.2211538462	1	0.015234598580639
ENSG00000198553	KCNRG	TCGA-COAD	0.000915294937564485	6511.389380531	1	0.0135636495288559
ENSG00000135116	HRK	TCGA-COAD	0.000699216857141901	6511.8155619597	1	0.0115272269399184
ENSG00000115665	SLC5A7	TCGA-COAD	0.000593423125036755	6511.8694158076	1	0.010407411988547
ENSG00000168314	MOBP	TCGA-COAD	0.00105315181129044	6512.3829787234	1	0.0148069492450159
ENSG00000186493	C5orf38	TCGA-COAD	0.000619273786827319	6512.4058823529	1	0.0107331892104856
ENSG00000173848	NET1	TCGA-COAD	0.00159824814371044	6512.5191082803	1	0.0193570957405412
ENSG00000102870	ZNF629	TCGA-COAD	0.000939293613898923	6512.6791277259	1	0.0137968935944751
ENSG00000186166	CCDC84	TCGA-COAD	0.000591909310197947	6513.0557275542	1	0.010407411988547
ENSG00000116218	NPHS2	TCGA-COAD	0.000765505710698885	6513.0569620253	1	0.0122025707144508
ENSG00000186020	ZNF529	TCGA-COAD	0.00189079353413486	6513.1471571906	1	0.0215531702360206
ENSG00000160753	RUSC1	TCGA-COAD	0.000650283728569618	6513.1677852349	1	0.0110812234579748
ENSG00000197653	DNAH10	TCGA-COAD	0.000608437753740933	6513.4444444444	1	0.010591031202564
ENSG00000108094	CUL2	TCGA-COAD	0.0016781905266501	6513.5359477124	1	0.0199940862449187
ENSG00000164494	PDSS2	TCGA-COAD	0.000645599613408155	6513.6006289308	1	0.0110348822338542
ENSG00000116761	CTH	TCGA-COAD	0.00187359400261105	6513.6875	1	0.0214178293802389
ENSG00000197816	CCDC180	TCGA-COAD	0.00104566096721509	6513.7373417722	1	0.0147640706688326
ENSG00000243646	IL10RB	TCGA-COAD	0.000931445164161472	6513.7993730408	1	0.0136941170204507
ENSG00000174640	SLCO2A1	TCGA-COAD	0.00055388254915303	6514.3072100313	1	0.00995379544198585
ENSG00000127928	GNGT1	TCGA-COAD	0.000993277742534205	6515.3986928105	1	0.014264177866893
ENSG00000138670	RASGEF1B	TCGA-COAD	0.000955392508421274	6515.4935064935	1	0.013894731877986
ENSG00000189007	ADAT2	TCGA-COAD	0.000383650510456004	6515.7267267267	1	0.00796210943248305
ENSG00000067057	PFKP	TCGA-COAD	0.00107055893559041	6515.7313432836	1	0.0149729303652488
ENSG00000176547	OR4C3	TCGA-COAD	0.00079161148678948	6515.7420382166	1	0.0124479462834973
ENSG00000186562	DEFB105A	TCGA-COAD	0.00070760763960722	6515.7463126844	1	0.011597407070904
ENSG00000158290	CUL4B	TCGA-COAD	0.000495986565137902	6515.7732919255	1	0.00933034843705031
ENSG00000172361	CCDC11	TCGA-COAD	0.000979304782962146	6515.95	1	0.0141392622344373
ENSG00000196184	OR10J1	TCGA-COAD	0.000630765691285647	6516.3679775281	1	0.0108583706728451
ENSG00000125967	NECAB3	TCGA-COAD	0.000254261995107069	6516.5032051282	1	0.00624994277407487
ENSG00000143520	FLG2	TCGA-COAD	0.000583601532468599	6516.6422018349	1	0.0102923761493695
ENSG00000168461	RAB31	TCGA-COAD	0.000501441777509947	6516.949044586	1	0.00938904487714784
ENSG00000137707	BTG4	TCGA-COAD	0.00121096357400091	6517.0588235294	1	0.0162309484368588
ENSG00000105514	RAB3D	TCGA-COAD	0.00126935927295098	6517.2741433022	1	0.0167484614816601
ENSG00000033011	ALG1	TCGA-COAD	0.000946261106161943	6517.3737704918	1	0.013833359643814
ENSG00000145241	CENPC	TCGA-COAD	0.000742163515831147	6517.4	1	0.0119728766184836
ENSG00000134452	FBXO18	TCGA-COAD	0.00197885482218757	6518.6979166667	1	0.0220797841328642
ENSG00000109861	CTSC	TCGA-COAD	0.000393516071238793	6518.8919753086	1	0.00805862592703963
ENSG00000123329	ARHGAP9	TCGA-COAD	0.00076521668801379	6518.9324758842	1	0.0122025707144508
ENSG00000197114	ZGPAT	TCGA-COAD	0.000851335812251486	6519.1841269841	1	0.0129667473525122
ENSG00000176533	GNG7	TCGA-COAD	0.000347664476877701	6519.5102639296	1	0.00746603325097312
ENSG00000171806	METTL18	TCGA-COAD	0.00159689947500693	6519.7272727273	1	0.0193570957405412
ENSG00000133627	ACTR3B	TCGA-COAD	0.000371886219026839	6519.862170088	1	0.00783934200108476
ENSG00000214253	FIS1	TCGA-COAD	0.000561993190611089	6520.0213414634	1	0.0100426944555329
ENSG00000151208	DLG5	TCGA-COAD	0.000943035296992555	6520.262345679	1	0.0138140070280767
ENSG00000177300	CLDN22	TCGA-COAD	0.000879564201125688	6520.3275862069	1	0.013203020399873
ENSG00000148225	WDR31	TCGA-COAD	0.000394986779327961	6520.6153846154	1	0.00805862592703963
ENSG00000077264	PAK3	TCGA-COAD	0.00133948496495339	6520.6601941748	1	0.017344458409953
ENSG00000205882	DEFB134	TCGA-COAD	0.000322072719156579	6520.8348348348	1	0.00710592265420358
ENSG00000145850	TIMD4	TCGA-COAD	0.000392509297917985	6521.4248554913	1	0.00805862592703963
ENSG00000064547	LPAR2	TCGA-COAD	0.00133672483208999	6522.2718120805	1	0.0173386146768834
ENSG00000172732	MUS81	TCGA-COAD	0.000686028400095675	6522.4512987013	1	0.0114107624926678
ENSG00000165566	AMER2	TCGA-COAD	0.000742069723936872	6523.2566371681	1	0.0119728766184836
ENSG00000004961	HCCS	TCGA-COAD	0.000956714519130114	6523.434375	1	0.013894731877986
ENSG00000131469	RPL27	TCGA-COAD	0.00211917038324486	6524.071197411	1	0.0231396717203736
ENSG00000176102	CSTF3	TCGA-COAD	0.000631222120064046	6524.233974359	1	0.0108583706728451
ENSG00000088387	DOCK9	TCGA-COAD	0.000524478758597561	6525.0696969697	1	0.00962981318867942
ENSG00000236362	GAGE12F	TCGA-COAD	0.000658495483565971	6525.325732899	1	0.0111469969262963
ENSG00000108854	SMURF2	TCGA-COAD	0.000564213743899855	6525.4185303514	1	0.0100607692426666
ENSG00000112335	SNX3	TCGA-COAD	0.000742110242721661	6525.6394984326	1	0.0119728766184836
ENSG00000081800	SLC13A1	TCGA-COAD	0.000126574956460183	6526.6051136364	1	0.00389260344111968
ENSG00000163516	ANKZF1	TCGA-COAD	0.000550410765889359	6526.6830065359	1	0.00992506717651251
ENSG00000159374	M1AP	TCGA-COAD	0.000434571200502631	6526.9968652038	1	0.0086291891220794
ENSG00000147437	GNRH1	TCGA-COAD	0.000990341680395003	6527.0361842105	1	0.0142577987844241
ENSG00000162104	ADCY9	TCGA-COAD	0.00148022576666605	6528.2783171521	1	0.0184730952067487
ENSG00000167968	DNASE1L2	TCGA-COAD	0.00211190808915683	6528.3226837061	1	0.0230904401739648
ENSG00000103978	TMEM87A	TCGA-COAD	0.000611611397672879	6528.3612903226	1	0.0106232804753462
ENSG00000104808	DHDH	TCGA-COAD	0.000847393019325632	6528.5401234568	1	0.0129189282680886
ENSG00000156711	MAPK13	TCGA-COAD	0.000348547360714879	6528.8072625698	1	0.00746603325097312
ENSG00000177275	OR2AJ1	TCGA-COAD	0.000875000516698172	6529.1302816901	1	0.0131651153513315
ENSG00000198917	C9orf114	TCGA-COAD	0.000475115399884273	6529.1661442006	1	0.0090339975379786
ENSG00000067141	NEO1	TCGA-COAD	0.000460697482609046	6529.6245847176	1	0.00890607969986044
ENSG00000070761	C16orf80	TCGA-COAD	0.000523451796514937	6529.6954022989	1	0.00962194136588142
ENSG00000162006	MSLNL	TCGA-COAD	0.000610321029195632	6529.7213622291	1	0.0106123280363055
ENSG00000214941	ZSWIM7	TCGA-COAD	0.00069726693215186	6530.0743034056	1	0.0115272269399184
ENSG00000157103	SLC6A1	TCGA-COAD	0.000533849170411961	6531.3015873016	1	0.00974623161964356
ENSG00000182866	LCK	TCGA-COAD	0.000256696056610381	6531.3667711599	1	0.00628416951981944
ENSG00000144331	ZNF385B	TCGA-COAD	0.000514204395347881	6531.4585798817	1	0.00950214578690468
ENSG00000117228	GBP1	TCGA-COAD	0.00121758299940878	6532.0485436893	1	0.0162925166077294
ENSG00000146083	RNF44	TCGA-COAD	0.000630188760893288	6532.8814102564	1	0.0108583706728451
ENSG00000101346	POFUT1	TCGA-COAD	0.00122137551925045	6533.3224852071	1	0.0163135946399491
ENSG00000168878	SFTPB	TCGA-COAD	0.00065583101502302	6533.7987616099	1	0.01112698949961
ENSG00000107651	SEC23IP	TCGA-COAD	0.000809394697424117	6533.9810725552	1	0.0125902362798545
ENSG00000091409	ITGA6	TCGA-COAD	0.00052732152490049	6534.0142450142	1	0.00965995376594474
ENSG00000088833	NSFL1C	TCGA-COAD	0.000986410656705411	6534.0225080386	1	0.0142163342315859
ENSG00000115486	GGCX	TCGA-COAD	0.00106146479514091	6534.0718954248	1	0.0148975565140021
ENSG00000206190	ATP10A	TCGA-COAD	0.000673164227312826	6534.0875	1	0.0112900661440036
ENSG00000159173	TNNI1	TCGA-COAD	0.000917120573224931	6534.3993506494	1	0.0135703471018857
ENSG00000153774	CFDP1	TCGA-COAD	0.000775099395581901	6534.4725609756	1	0.0122945746336679
ENSG00000162869	PPP1R21	TCGA-COAD	0.000881639735076369	6534.7601246106	1	0.0132087271632099
ENSG00000074660	SCARF1	TCGA-COAD	0.000512157164982191	6534.9906832298	1	0.00947932778086715
ENSG00000151353	TMEM18	TCGA-COAD	0.000179280411562833	6535.8099688474	1	0.00498554424551381
ENSG00000177143	CETN1	TCGA-COAD	0.00072686526192001	6536.6589403974	1	0.0118568974368372
ENSG00000233816	IFNA13	TCGA-COAD	0.00126051974474781	6537.204620462	1	0.0166728614922071
ENSG00000168350	DEGS2	TCGA-COAD	0.000948906663715196	6537.9700996678	1	0.0138370034262876
ENSG00000181374	CCL13	TCGA-COAD	0.000324455102161792	6538.2584615385	1	0.00713143599638185
ENSG00000086065	CHMP5	TCGA-COAD	0.000458534227772063	6538.2591463415	1	0.00889845261581671
ENSG00000133028	SCO1	TCGA-COAD	0.000771715399340622	6538.4140127389	1	0.0122772210514288
ENSG00000126785	RHOJ	TCGA-COAD	0.000264428545714025	6538.7620481928	1	0.00632388999105544
ENSG00000142731	PLK4	TCGA-COAD	0.000469588826408721	6538.8881789137	1	0.0090155456082648
ENSG00000136274	NACAD	TCGA-COAD	0.000347796922136395	6538.9313432836	1	0.00746603325097312
ENSG00000167815	PRDX2	TCGA-COAD	9.47986255694612e-05	6539.1761006289	1	0.00327241545258918
ENSG00000170075	GPR37L1	TCGA-COAD	0.000745864476851385	6539.3374613003	1	0.0120084927384161
ENSG00000103042	SLC38A7	TCGA-COAD	0.000678524588332222	6539.7597173145	1	0.0113681140403494
ENSG00000205883	DEFB135	TCGA-COAD	0.00065367274940681	6540.1666666667	1	0.0111138187119018
ENSG00000139163	ETNK1	TCGA-COAD	0.000381746871344056	6540.2996941896	1	0.00794310048990659
ENSG00000197603	C5orf42	TCGA-COAD	0.000324559260715712	6540.3545706371	1	0.00713143599638185
ENSG00000131981	LGALS3	TCGA-COAD	0.000883147565603132	6540.6905537459	1	0.0132135306466612
ENSG00000130159	ECSIT	TCGA-COAD	0.000708340632221151	6542.0159235669	1	0.011597407070904
ENSG00000166262	FAM227B	TCGA-COAD	0.000692736677384143	6543.0489296636	1	0.0114747443038584
ENSG00000137100	DCTN3	TCGA-COAD	0.000224833832947786	6543.7106109325	1	0.00581387036837974
ENSG00000176903	PNMA1	TCGA-COAD	0.000681741123419855	6544.5718954248	1	0.0114101188648126
ENSG00000183281	PLGLB1	TCGA-COAD	0.000511252980270314	6544.68	1	0.00947349416436375
ENSG00000174132	FAM174A	TCGA-COAD	0.000820907419652856	6544.7757575758	1	0.0126591322509075
ENSG00000142182	DNMT3L	TCGA-COAD	0.000859316173734593	6544.8020134228	1	0.0130125736115563
ENSG00000165915	SLC39A13	TCGA-COAD	0.000241225417123096	6546.003236246	1	0.00606811540145324
ENSG00000089057	SLC23A2	TCGA-COAD	0.000818889850560817	6547.4807017544	1	0.0126401385378313
ENSG00000169223	LMAN2	TCGA-COAD	0.000395836324715902	6548.4517133956	1	0.00805862592703963
ENSG00000047648	ARHGAP6	TCGA-COAD	0.000729798240975179	6548.6710526316	1	0.0118686298360412
ENSG00000240403	KIR3DL2	TCGA-COAD	0.000549251538402246	6548.7625	1	0.00992506717651251
ENSG00000100372	SLC25A17	TCGA-COAD	0.000531210628460508	6548.8632218845	1	0.00972012713101116
ENSG00000198203	SULT1C2	TCGA-COAD	0.000232125515993734	6549.1484848485	1	0.00593562289227855
ENSG00000138079	SLC3A1	TCGA-COAD	0.000422145262264863	6549.3284883721	1	0.00847663470445451
ENSG00000167281	RBFOX3	TCGA-COAD	0.000323176517320101	6549.4132492114	1	0.00712050836243357
ENSG00000115392	FANCL	TCGA-COAD	0.000536868560595186	6549.63	1	0.00977915507204188
ENSG00000241839	PLEKHO2	TCGA-COAD	0.000566484584573178	6549.7293729373	1	0.0100789137812776
ENSG00000135114	OASL	TCGA-COAD	0.00123239951695157	6550.2163009404	1	0.0163817469674786
ENSG00000122711	SPINK4	TCGA-COAD	0.000348967595349799	6550.3813813814	1	0.00746603325097312
ENSG00000006757	PNPLA4	TCGA-COAD	0.000525208915031281	6550.4256756757	1	0.00963222370508907
ENSG00000198885	ITPRIPL1	TCGA-COAD	0.000361568431123201	6550.5615141956	1	0.00768225448637459
ENSG00000143669	LYST	TCGA-COAD	0.000174327329113276	6550.6474358974	1	0.00492773420291377
ENSG00000136193	SCRN1	TCGA-COAD	0.000672950815365171	6550.8815789474	1	0.0112900661440036
ENSG00000163888	CAMK2N2	TCGA-COAD	0.000380611969124858	6551.1506410256	1	0.00793047484279896
ENSG00000102359	SRPX2	TCGA-COAD	0.000284250584890507	6551.3710691824	1	0.00658773257547395
ENSG00000187080	OR2AK2	TCGA-COAD	0.00045382927591866	6551.6030769231	1	0.00884774554409179
ENSG00000137815	RTF1	TCGA-COAD	0.000475177935658412	6551.7692307692	1	0.0090339975379786
ENSG00000166091	CMTM5	TCGA-COAD	0.000318164188794981	6551.9329073482	1	0.00707574617561883
ENSG00000198125	MB	TCGA-COAD	0.000336545665379054	6552.0225806452	1	0.00727553828219986
ENSG00000011052	NME2	TCGA-COAD	0.000843098587086744	6552.3271604938	1	0.0128969317387261
ENSG00000108733	PEX12	TCGA-COAD	0.000844129822037645	6552.5162454874	1	0.0128969317387261
ENSG00000006634	DBF4	TCGA-COAD	0.00170463485998203	6552.9315068493	1	0.0201598140352581
ENSG00000135070	ISCA1	TCGA-COAD	0.000436552960274153	6552.9488817891	1	0.00865785180400675
ENSG00000151322	NPAS3	TCGA-COAD	0.000791761890267431	6553.0091743119	1	0.0124479462834973
ENSG00000038274	MAT2B	TCGA-COAD	0.000333182261971322	6553.2242424242	1	0.00722224191583119
ENSG00000221838	AP4M1	TCGA-COAD	0.00123058874731951	6553.5850340136	1	0.0163712071231489
ENSG00000173214	KIAA1919	TCGA-COAD	0.000357241005180261	6553.696485623	1	0.00762050971793013
ENSG00000137804	NUSAP1	TCGA-COAD	8.85474120402838e-05	6553.8383233533	1	0.00313010236319983
ENSG00000175189	INHBC	TCGA-COAD	0.000691982996913666	6553.8571428571	1	0.0114740768271746
ENSG00000129682	FGF13	TCGA-COAD	0.000439476536523814	6554.3057324841	1	0.00868477533665895
ENSG00000100558	PLEK2	TCGA-COAD	0.000179310264611392	6554.8997050147	1	0.00498554424551381
ENSG00000124157	SEMG2	TCGA-COAD	0.000231558974572301	6555.1910828025	1	0.00593198563569605
ENSG00000154945	ANKRD40	TCGA-COAD	0.000423919651826182	6555.3147058824	1	0.00849106311329056
ENSG00000127472	PLA2G5	TCGA-COAD	0.000261779799820918	6555.387755102	1	0.00630446145358026
ENSG00000198087	CD2AP	TCGA-COAD	0.000337215338803295	6555.6076696165	1	0.00728023021384188
ENSG00000128311	TST	TCGA-COAD	0.00104644619264295	6555.6892857143	1	0.0147640706688326
ENSG00000107036	KIAA1432	TCGA-COAD	0.000505299261572027	6555.7766323024	1	0.00939564546025951
ENSG00000011304	PTBP1	TCGA-COAD	0.00141038509822833	6556.4605263158	1	0.0178767174757055
ENSG00000121552	CSTA	TCGA-COAD	0.00046004687168332	6556.4786885246	1	0.00890420443339893
ENSG00000198700	IPO9	TCGA-COAD	0.000255529133765908	6556.8117283951	1	0.0062651380906873
ENSG00000111011	RSRC2	TCGA-COAD	0.000331436554828057	6557.0940438871	1	0.00721356637057438
ENSG00000102796	DHRS12	TCGA-COAD	0.000289884973528071	6557.5434083601	1	0.00663135363041499
ENSG00000106571	GLI3	TCGA-COAD	0.00041794524907355	6557.5836065574	1	0.00842417965566442
ENSG00000256463	SALL3	TCGA-COAD	0.000328816444864987	6558.0201342282	1	0.00718571154783758
ENSG00000185686	PRAME	TCGA-COAD	0.000560058345593237	6558.7275747508	1	0.0100423393874266
ENSG00000126067	PSMB2	TCGA-COAD	0.000650717502966215	6558.7755775578	1	0.0110812234579748
ENSG00000111843	TMEM14C	TCGA-COAD	0.0011154208919239	6558.9188311688	1	0.0153337005347897
ENSG00000145246	ATP10D	TCGA-COAD	0.00042694881074853	6559.01875	1	0.00853049027587498
ENSG00000151694	ADAM17	TCGA-COAD	6.78926393842959e-05	6559.2701149425	1	0.00263764543926815
ENSG00000161558	TMEM143	TCGA-COAD	0.00046917765603641	6559.3473053892	1	0.0090155456082648
ENSG00000174469	CNTNAP2	TCGA-COAD	0.000422965932514888	6559.36875	1	0.00848252376380232
ENSG00000124749	COL21A1	TCGA-COAD	0.00108281693949184	6560.3279742765	1	0.0150918783836974
ENSG00000135298	BAI3	TCGA-COAD	0.000774633209932808	6560.6191950464	1	0.0122945746336679
ENSG00000157985	AGAP1	TCGA-COAD	0.000171332370100529	6560.7816091954	1	0.00488638548196126
ENSG00000198574	SH2D1B	TCGA-COAD	0.000225860912973954	6562.0511363636	1	0.00582397529863149
ENSG00000094963	FMO2	TCGA-COAD	0.00134041045781967	6563.7216828479	1	0.017344458409953
ENSG00000198003	CCDC151	TCGA-COAD	0.000278520207814655	6563.9098837209	1	0.00653184510075206
ENSG00000003056	M6PR	TCGA-COAD	0.000454926459038743	6565.4264264264	1	0.00885839850748081
ENSG00000086015	MAST2	TCGA-COAD	0.000452896898626755	6565.7689768977	1	0.00884774554409179
ENSG00000138068	SULT6B1	TCGA-COAD	0.000281574465455187	6566.4984802432	1	0.00656321083644319
ENSG00000101057	MYBL2	TCGA-COAD	0.00148826040325817	6566.75	1	0.0185272293544926
ENSG00000163781	TOPBP1	TCGA-COAD	0.000261123947185357	6566.9601226994	1	0.00630446145358026
ENSG00000120159	CAAP1	TCGA-COAD	0.000396317651597137	6567.1241610738	1	0.00805862592703963
ENSG00000113580	NR3C1	TCGA-COAD	0.000202700158985219	6567.3134796238	1	0.00542467447107865
ENSG00000185842	DNAH14	TCGA-COAD	0.000856899078841041	6567.8255451713	1	0.0130077916936204
ENSG00000164687	FABP5	TCGA-COAD	0.0004733889258454	6567.8757961783	1	0.00903201362194237
ENSG00000066136	NFYC	TCGA-COAD	0.000249738449063187	6568.6698717949	1	0.00619391314741817
ENSG00000171346	KRT15	TCGA-COAD	0.000262514139389991	6569.4617737003	1	0.00630446145358026
ENSG00000163606	CD200R1	TCGA-COAD	0.000577554306847137	6569.5608308605	1	0.0102305985367063
ENSG00000113312	TTC1	TCGA-COAD	0.000275098721182143	6569.7620578778	1	0.00647831307685738
ENSG00000124701	APOBEC2	TCGA-COAD	0.000357963280580306	6569.7859327217	1	0.00762580318523662
ENSG00000100033	PRODH	TCGA-COAD	7.76677952091271e-05	6570.1904761905	1	0.00284953669829663
ENSG00000100209	HSCB	TCGA-COAD	0.000576044306601243	6570.4350453172	1	0.0102162231868485
ENSG00000115286	NDUFS7	TCGA-COAD	0.000498274355399201	6570.521875	1	0.00935151077274299
ENSG00000162413	KLHL21	TCGA-COAD	0.000307188805671863	6571.349112426	1	0.00690543730282301
ENSG00000125834	STK35	TCGA-COAD	0.0001616653227094	6572.0644171779	1	0.00470966913333188
ENSG00000116922	C1orf109	TCGA-COAD	0.000462467424548645	6572.8244514107	1	0.00891885618278226
ENSG00000084092	NOA1	TCGA-COAD	0.000241456966981477	6572.8327868852	1	0.00606811540145324
ENSG00000174953	DHX36	TCGA-COAD	0.000250058943567699	6573.2653721683	1	0.00619391314741817
ENSG00000177105	RHOG	TCGA-COAD	0.000684213773962321	6573.7539936102	1	0.0114103585840716
ENSG00000138190	EXOC6	TCGA-COAD	0.000638591542358244	6574.0153846154	1	0.0109500067881556
ENSG00000117152	RGS4	TCGA-COAD	0.000489209978640727	6574.3605442177	1	0.00925700387818524
ENSG00000204516	MICB	TCGA-COAD	0.000267982793949342	6574.6581469649	1	0.00635412162709684
ENSG00000158717	RNF166	TCGA-COAD	0.000278996368081116	6574.7324840764	1	0.00653184510075206
ENSG00000100721	TCL1A	TCGA-COAD	0.00021818775263751	6575	1	0.00571552412609398
ENSG00000070748	CHAT	TCGA-COAD	0.000532306134239862	6575.2563291139	1	0.0097291043899022
ENSG00000091664	SLC17A6	TCGA-COAD	0.000628836730946998	6575.7284345048	1	0.010852156631493
ENSG00000155629	PIK3AP1	TCGA-COAD	0.000179378842017411	6575.86875	1	0.00498554424551381
ENSG00000142937	RPS8	TCGA-COAD	6.30093583608833e-05	6577.8203592814	0.988175767173734	0.00252100129322499
ENSG00000115419	GLS	TCGA-COAD	0.0001800964496459	6578.5653495441	1	0.00499426085535285
ENSG00000167895	TMC8	TCGA-COAD	0.000110342638292961	6579.078313253	1	0.00364425255503898
ENSG00000145592	RPL37	TCGA-COAD	0.000107320016253279	6579.1661891117	1	0.00356638892186387
ENSG00000104679	R3HCC1	TCGA-COAD	0.000365468701519076	6579.7718120805	1	0.0077548794132359
ENSG00000171984	C20orf196	TCGA-COAD	0.000320215560864638	6579.8927444795	1	0.00708438388025699
ENSG00000197147	LRRC8B	TCGA-COAD	0.000536788506780702	6580.3175675676	1	0.00977915507204188
ENSG00000138002	IFT172	TCGA-COAD	0.000218981554225479	6580.5178571429	1	0.00572699076124
ENSG00000154727	GABPA	TCGA-COAD	0.000281968334244109	6581.974522293	1	0.00656321083644319
ENSG00000119801	YPEL5	TCGA-COAD	0.000198553858473704	6582.0029673591	1	0.00538539672797816
ENSG00000183828	NUDT14	TCGA-COAD	0.000193872402778763	6582.1644736842	1	0.00528515885812479
ENSG00000101605	MYOM1	TCGA-COAD	0.000309325748997255	6582.3598726115	1	0.00692924143018363
ENSG00000164828	SUN1	TCGA-COAD	0.00031894528583211	6582.5680473373	1	0.00707574617561883
ENSG00000089177	KIF16B	TCGA-COAD	0.000387245265877228	6582.6138613861	1	0.00800772065205369
ENSG00000100319	ZMAT5	TCGA-COAD	4.10403987033789e-05	6582.9728096677	0.64655044117303	0.00198778212831641
ENSG00000112234	FBXL4	TCGA-COAD	0.000141283862726618	6582.9765395894	1	0.00427144670694534
ENSG00000183580	FBXL7	TCGA-COAD	0.000248639291435871	6583.0032154341	1	0.00619391314741817
ENSG00000140650	PMM2	TCGA-COAD	5.59692048519445e-05	6583.1090909091	0.879220239019196	0.00239417205010286
ENSG00000184831	APOO	TCGA-COAD	0.00033540519201438	6583.6398713826	1	0.00726064213776486
ENSG00000118620	ZNF430	TCGA-COAD	0.000373648254133588	6583.7115384615	1	0.00785589348952239
ENSG00000144227	NXPH2	TCGA-COAD	0.000504342716635832	6585.4034482759	1	0.00939564546025951
ENSG00000007264	MATK	TCGA-COAD	0.000201836511725587	6585.4071856287	1	0.00541056409099056
ENSG00000160445	ZER1	TCGA-COAD	0.000102658539535523	6585.8493975904	1	0.00345430951859697
ENSG00000106927	AMBP	TCGA-COAD	0.000315130143340438	6586.1300309598	1	0.007020156822005
ENSG00000214711	CAPN14	TCGA-COAD	0.000309040719093643	6586.13125	1	0.00692924143018363
ENSG00000155097	ATP6V1C1	TCGA-COAD	0.000200147428921748	6586.6097560976	1	0.00540783271998951
ENSG00000182450	KCNK4	TCGA-COAD	7.85773424130967e-05	6586.6114130435	1	0.00286584574914342
ENSG00000173846	PLK3	TCGA-COAD	0.000162770336750128	6586.8225255973	1	0.00471711368700731
ENSG00000159228	CBR1	TCGA-COAD	7.73803351977181e-05	6587.5875706215	1	0.00284802130736864
ENSG00000114209	PDCD10	TCGA-COAD	0.000263945470112056	6587.7220338983	1	0.00632388999105544
ENSG00000130844	ZNF331	TCGA-COAD	0.000458643199360361	6588.0266666667	1	0.00889845261581671
ENSG00000147256	ARHGAP36	TCGA-COAD	0.000306391333838726	6588.2194357367	1	0.00690195828215975
ENSG00000144306	SCRN3	TCGA-COAD	0.000319529582664304	6588.2551020408	1	0.00707894463852985
ENSG00000105808	RASA4	TCGA-COAD	0.000285894620954894	6589.3724832215	1	0.00659731575816142
ENSG00000213066	FGFR1OP	TCGA-COAD	0.000296216501208356	6590.0950819672	1	0.00672930255004972
ENSG00000136205	TNS3	TCGA-COAD	0.000183018384412185	6590.1878980892	1	0.00505784827299928
ENSG00000257949	TEN1	TCGA-COAD	0.00023761824143059	6591.2768729642	1	0.00600990206196391
ENSG00000157353	FUK	TCGA-COAD	0.000152152062664656	6591.793442623	1	0.00453172435476863
ENSG00000162522	KIAA1522	TCGA-COAD	0.000258658515335497	6592.5310559006	1	0.00629389343518326
ENSG00000088727	KIF9	TCGA-COAD	0.000172577222492052	6593.6257861635	1	0.00489547098159112
ENSG00000072506	HSD17B10	TCGA-COAD	0.000187445326703247	6594.703125	1	0.00513606581719766
ENSG00000157654	PALM2-AKAP2	TCGA-COAD	0.000296021993159871	6594.8664688427	1	0.00672930255004972
ENSG00000183034	OTOP2	TCGA-COAD	0.000565270769685729	6595.2278481013	1	0.0100684552155318
ENSG00000197586	ENTPD6	TCGA-COAD	0.00058187175852444	6595.9076433121	1	0.0102731343184491
ENSG00000080823	MOK	TCGA-COAD	0.000469723154670847	6596.0996784566	1	0.0090155456082648
ENSG00000148123	LPPR1	TCGA-COAD	7.61255012245953e-05	6596.463190184	1	0.00283616181788669
ENSG00000112367	FIG4	TCGA-COAD	0.000100348233901137	6596.8550724638	1	0.00340028882046111
ENSG00000143353	LYPLAL1	TCGA-COAD	0.000219395998238366	6596.8918918919	1	0.00572851499296408
ENSG00000119608	PROX2	TCGA-COAD	0.000321818110092297	6597.9260450161	1	0.00710592265420358
ENSG00000176597	B3GNT5	TCGA-COAD	8.50820585200895e-05	6598.0373831776	1	0.0030208826252475
ENSG00000104889	RNASEH2A	TCGA-COAD	0.000285322140011452	6598.2639751553	1	0.00659731575816142
ENSG00000204592	HLA-E	TCGA-COAD	9.35557759709478e-05	6598.6715116279	1	0.00326410217075211
ENSG00000111669	TPI1	TCGA-COAD	0.000342190282278041	6598.9936305732	1	0.00737773257394104
ENSG00000081148	IMPG2	TCGA-COAD	0.00020152901669277	6599.36	1	0.00541056409099056
ENSG00000188257	PLA2G2A	TCGA-COAD	0.000450089294506895	6599.4821428571	1	0.00881758369409122
ENSG00000198113	TOR4A	TCGA-COAD	0.000149615161512742	6600.963190184	1	0.00448957137643831
ENSG00000164220	F2RL2	TCGA-COAD	0.0002499888138489	6601.3829113924	1	0.00619391314741817
ENSG00000129226	CD68	TCGA-COAD	6.67067837793457e-05	6601.5233918129	1	0.00262968605467401
ENSG00000087245	MMP2	TCGA-COAD	0.000105488124294285	6601.8125	1	0.00352738251798188
ENSG00000114767	RRP9	TCGA-COAD	0.000285698270073063	6603.3174603175	1	0.00659731575816142
ENSG00000137252	HCRTR2	TCGA-COAD	7.37942890977133e-05	6603.6786703601	1	0.00277314800431687
ENSG00000141552	ANAPC11	TCGA-COAD	6.28356785192014e-05	6603.7142857143	0.985577617573673	0.00252100129322499
ENSG00000167193	CRK	TCGA-COAD	0.000360481854819015	6604.012345679	1	0.00766929914405958
ENSG00000065154	OAT	TCGA-COAD	0.000234357928799741	6604.2695924765	1	0.00596426096015036
ENSG00000100926	TM9SF1	TCGA-COAD	0.000137919839157275	6604.6302250804	1	0.00418564934376531
ENSG00000111206	FOXM1	TCGA-COAD	0.000171345524236891	6605.0876132931	1	0.00488638548196126
ENSG00000106665	CLIP2	TCGA-COAD	0.000175038529810886	6605.5801282051	1	0.00493915739206717
ENSG00000159210	SNF8	TCGA-COAD	6.83294510169328e-05	6605.9788519637	1	0.00264090188140016
ENSG00000181544	FANCB	TCGA-COAD	0.000111353541551701	6606.8201219512	1	0.00366439472984059
ENSG00000163191	S100A11	TCGA-COAD	0.00015242867917992	6607.1419141914	1	0.00453172435476863
ENSG00000165898	ISCA2	TCGA-COAD	0.000176770851148355	6607.4899328859	1	0.00495327939001768
ENSG00000057149	SERPINB3	TCGA-COAD	0.00026941610778824	6607.6490066225	1	0.0063724833495089
ENSG00000185760	KCNQ5	TCGA-COAD	6.78723218133455e-05	6609.565625	1	0.00263764543926815
ENSG00000164049	FBXW12	TCGA-COAD	0.000100418875262312	6609.858044164	1	0.00340028882046111
ENSG00000146233	CYP39A1	TCGA-COAD	0.000213845767558013	6611.3269230769	1	0.00562928858494776
ENSG00000187238	LCE3B	TCGA-COAD	0.000226310902862763	6611.696485623	1	0.00582397529863149
ENSG00000091704	CPA1	TCGA-COAD	0.000119499150411269	6612.5259938838	1	0.00374671603287775
ENSG00000105695	MAG	TCGA-COAD	3.95130895559265e-05	6613.065830721	0.622607752132733	0.00193758698907781
ENSG00000163637	PRICKLE2	TCGA-COAD	0.000157499195966306	6613.5084175084	1	0.00465664902191557
ENSG00000154451	GBP5	TCGA-COAD	0.000117649741292242	6613.5623100304	1	0.00372066606414382
ENSG00000007866	TEAD3	TCGA-COAD	9.88798486907359e-05	6614.57	1	0.00337661037439872
ENSG00000105464	GRIN2D	TCGA-COAD	0.000201145871198856	6615.6386292835	1	0.00541056409099056
ENSG00000241360	PDXP	TCGA-COAD	0.000249651522562174	6616.4041811847	1	0.00619391314741817
ENSG00000198691	ABCA4	TCGA-COAD	6.72933032095869e-05	6617.7220447284	1	0.00263764543926815
ENSG00000154654	NCAM2	TCGA-COAD	0.000115314057762018	6618.1120689655	1	0.00371685632273405
ENSG00000169871	TRIM56	TCGA-COAD	0.000183707156632932	6618.2239263804	1	0.00505949641658233
ENSG00000228083	IFNA14	TCGA-COAD	9.38541140232023e-05	6618.826625387	1	0.00326742331157832
ENSG00000163993	S100P	TCGA-COAD	4.83923939034754e-05	6619.3193548387	0.761115571313861	0.00218023323121428
ENSG00000226023	CT47A6	TCGA-COAD	0.000158960969603243	6619.3408360129	1	0.00466244470370575
ENSG00000240654	C1QTNF9	TCGA-COAD	0.000102435767504175	6619.5238095238	1	0.00345403959022465
ENSG00000130772	MED18	TCGA-COAD	0.000237870727640647	6619.7297297297	1	0.00600990206196391
ENSG00000053524	MCF2L2	TCGA-COAD	0.000130523090391088	6620.108974359	1	0.00399873025876239
ENSG00000159593	NAE1	TCGA-COAD	7.31344062813619e-05	6620.3722397476	1	0.00275801294225171
ENSG00000077943	ITGA8	TCGA-COAD	0.000332378522049475	6620.6	1	0.00722224191583119
ENSG00000124233	SEMG1	TCGA-COAD	0.000215318485853462	6620.7183544304	1	0.00564956366470976
ENSG00000151690	MFSD6	TCGA-COAD	0.000179472153578245	6620.9370860927	1	0.00498554424551381
ENSG00000171505	OR1N1	TCGA-COAD	1.27044683930365e-05	6621.9025069638	0.201378528498022	0.000873242177921366
ENSG00000183876	ARSI	TCGA-COAD	0.000116852386769347	6623.164983165	1	0.00372066606414382
ENSG00000181074	OR52N4	TCGA-COAD	1.21980045392122e-05	6624.7170418006	0.193374965960131	0.000845658211244351
ENSG00000103429	BFAR	TCGA-COAD	0.000115961823920476	6624.9483282675	1	0.00371840773066207
ENSG00000168060	NAALADL1	TCGA-COAD	0.000105946518232079	6625.0031545741	1	0.00353536057934597
ENSG00000167157	PRRX2	TCGA-COAD	0.000117497972293242	6625.6615853659	1	0.00372066606414382
ENSG00000132475	H3F3B	TCGA-COAD	7.71237463539342e-05	6626.0252365931	1	0.00284802130736864
ENSG00000104613	INTS10	TCGA-COAD	8.36531648840433e-05	6627.2857142857	1	0.00298332040797107
ENSG00000147655	RSPO2	TCGA-COAD	0.000104848979084719	6627.860058309	1	0.00351379829219055
ENSG00000153291	SLC25A27	TCGA-COAD	0.000126871997818384	6628.4792332268	1	0.00389429239105131
ENSG00000071909	MYO3B	TCGA-COAD	4.38425552845529e-05	6629.1980519481	0.690081820178863	0.00203982512435305
ENSG00000134684	YARS	TCGA-COAD	0.000142795285160762	6629.2366863905	1	0.00430097259649005
ENSG00000181634	TNFSF15	TCGA-COAD	9.18329120971114e-05	6629.2546583851	1	0.00322036331280143
ENSG00000163946	FAM208A	TCGA-COAD	4.98800581469494e-05	6629.5277777778	0.784314034302632	0.00222235693971062
ENSG00000100226	GTPBP1	TCGA-COAD	0.000151365080237626	6630.8849840256	1	0.00453172435476863
ENSG00000204022	LIPJ	TCGA-COAD	5.83829966394717e-05	6631.0889570552	0.916437898249787	0.00242018587100325
ENSG00000064309	CDON	TCGA-COAD	1.1034047604889e-05	6631.3088685015	0.175011029061145	0.000788126533294589
ENSG00000036565	SLC18A1	TCGA-COAD	0.000115059116738377	6631.94	1	0.00371685632273405
ENSG00000170166	HOXD4	TCGA-COAD	0.000200360481618392	6632.4232081911	1	0.00540783271998951
ENSG00000119917	IFIT3	TCGA-COAD	0.000330439747636827	6633.2694805195	1	0.00721138792536055
ENSG00000185860	C1orf110	TCGA-COAD	0.000137417138936026	6633.744966443	1	0.00418564934376531
ENSG00000075711	DLG1	TCGA-COAD	0.00026104476137368	6634.0561056106	1	0.00630446145358026
ENSG00000101298	SNPH	TCGA-COAD	2.0159110700198e-05	6635.0895061728	0.318816335723631	0.00120088569074809
ENSG00000071282	LMCD1	TCGA-COAD	0.00026728606850941	6635.8585526316	1	0.00635412162709684
ENSG00000196357	ZNF565	TCGA-COAD	0.000221237219599913	6636.2644067797	1	0.00576722761757698
ENSG00000146701	MDH2	TCGA-COAD	0.00031471827157371	6636.3778501629	1	0.007020156822005
ENSG00000120910	PPP3CC	TCGA-COAD	0.000232816035427306	6636.8104089219	1	0.00594383033938539
ENSG00000103187	COTL1	TCGA-COAD	3.92103260071491e-05	6637.0641399417	0.617915527546662	0.00193453645245088
ENSG00000198911	SREBF2	TCGA-COAD	0.000170462877534705	6638.1208053691	1	0.00487851409656264
ENSG00000232382	OR5K1	TCGA-COAD	6.86054795795418e-05	6638.473015873	1	0.00264090188140016
ENSG00000168546	GFRA2	TCGA-COAD	0.000124585020482334	6638.5580645161	1	0.00385920095545204
ENSG00000167792	NDUFV1	TCGA-COAD	0.000183705058031633	6638.6310679612	1	0.00505949641658233
ENSG00000101695	RNF125	TCGA-COAD	0.000137222398488404	6638.878125	1	0.00418564934376531
ENSG00000168872	DDX19A	TCGA-COAD	3.94042128892087e-05	6639.8487654321	0.620931586708151	0.00193758698907781
ENSG00000167191	GPRC5B	TCGA-COAD	4.10454488662245e-05	6640.8200589971	0.646588955989635	0.00198778212831641
ENSG00000168661	ZNF30	TCGA-COAD	4.03964831884613e-05	6643.1616161616	0.636446592634207	0.00196890010788852
ENSG00000118369	USP35	TCGA-COAD	5.74334004131401e-05	6643.4495677233	0.901934120087952	0.00242018587100325
ENSG00000197629	MPEG1	TCGA-COAD	8.09650804060801e-05	6644.0033444816	1	0.00292273206687675
ENSG00000113361	CDH6	TCGA-COAD	6.16890278950497e-05	6644.1938461538	0.967962536701225	0.00251498899440231
ENSG00000167220	HDHD2	TCGA-COAD	7.66367960826843e-05	6644.5541795666	1	0.0028401525995251
ENSG00000133226	SRRM1	TCGA-COAD	3.87121014886176e-05	6645.1424148607	0.610102719460613	0.00191583212413208
ENSG00000255298	OR8G5	TCGA-COAD	0.000125826968621386	6645.9363636364	1	0.00387701333966738
ENSG00000104221	BRF2	TCGA-COAD	9.48113405189355e-05	6646.2649842271	1	0.00327241545258918
ENSG00000170482	SLC23A1	TCGA-COAD	0.000112657332065957	6646.3494809689	1	0.00367541689441958
ENSG00000147113	CXorf36	TCGA-COAD	5.76505971788128e-05	6647.131661442	0.905229676901719	0.00242018587100325
ENSG00000147155	EBP	TCGA-COAD	4.48880322232646e-05	6648.8529411765	0.706402963097515	0.00207465261574422
ENSG00000162813	BPNT1	TCGA-COAD	9.35389659503768e-05	6650.2664670659	1	0.00326410217075211
ENSG00000186448	ZNF197	TCGA-COAD	0.00011907313965752	6650.5125786164	1	0.00374671603287775
ENSG00000126602	TRAP1	TCGA-COAD	0.000206892872010177	6651.0602836879	1	0.00550027265026726
ENSG00000010017	RANBP9	TCGA-COAD	0.000265345727825664	6651.2207792208	1	0.00632388999105544
ENSG00000171421	MRPL36	TCGA-COAD	0.000163255587647875	6651.5264900662	1	0.00472266703548278
ENSG00000185697	MYBL1	TCGA-COAD	7.61764427584587e-05	6652.2037617555	1	0.00283616181788669
ENSG00000144810	COL8A1	TCGA-COAD	7.32200650548048e-05	6652.9391025641	1	0.00275801294225171
ENSG00000110047	EHD1	TCGA-COAD	7.23078847940818e-05	6654.0159744409	1	0.00274292457317927
ENSG00000125637	PSD4	TCGA-COAD	6.20314618001283e-05	6654.1993957704	0.973211604182214	0.00251726738948502
ENSG00000108055	SMC3	TCGA-COAD	0.000115151985544909	6654.3135313531	1	0.00371685632273405
ENSG00000128645	HOXD1	TCGA-COAD	0.00012476899383456	6654.3782894737	1	0.00385920095545204
ENSG00000128394	APOBEC3F	TCGA-COAD	7.04463763398376e-05	6656.8311688312	1	0.00268899871928101
ENSG00000174125	TLR1	TCGA-COAD	3.80274850606824e-05	6656.9813084112	0.599427247011537	0.00189948468855905
ENSG00000183049	CAMK1D	TCGA-COAD	1.2306333073029e-05	6657	0.195079991873656	0.000849506700199994
ENSG00000169777	TAS2R1	TCGA-COAD	4.93896420276997e-05	6657.6307189542	0.776652120885578	0.00220661945103756
ENSG00000214300	SPDYE3	TCGA-COAD	3.75162575993881e-05	6659.6551724138	0.591481317311953	0.00189157206027761
ENSG00000137478	FCHSD2	TCGA-COAD	6.2926168640703e-05	6661.006116208	0.986934028960787	0.00252100129322499
ENSG00000104853	CLPTM1	TCGA-COAD	4.33393829956282e-05	6661.2401315789	0.682291906500175	0.00203821823421545
ENSG00000182591	KRTAP11-1	TCGA-COAD	6.35948927993688e-05	6662.2105263158	0.997231513986902	0.00253183231629962
ENSG00000163879	DNALI1	TCGA-COAD	1.60796267521134e-05	6663.8685897436	0.254524411859203	0.00101025279953513
ENSG00000187048	CYP4A11	TCGA-COAD	1.93451274389129e-05	6663.9516616314	0.306001225828724	0.00116368873684406
ENSG00000107521	HPS1	TCGA-COAD	2.75000850218815e-05	6664.819047619	0.434308842750575	0.00151476495716419
ENSG00000115525	ST3GAL5	TCGA-COAD	0.000280289052759684	6665.2724137931	1	0.00655257140201564
ENSG00000020633	RUNX3	TCGA-COAD	6.78803894260781e-05	6665.3580246914	1	0.00263764543926815
ENSG00000198466	ZNF587	TCGA-COAD	4.17804362313972e-06	6667.6666666667	0.0665813031783546	0.000451004386809257
ENSG00000105750	ZNF85	TCGA-COAD	6.99916913465871e-05	6670.1476510067	1	0.00268034848480597
ENSG00000078795	PKD2L2	TCGA-COAD	4.30567170972698e-05	6672.0795847751	0.677971067413611	0.00203821823421545
ENSG00000127511	SIN3B	TCGA-COAD	5.68198802513711e-05	6673.0515463918	0.892413039228035	0.00241132177826663
ENSG00000204524	ZNF805	TCGA-COAD	1.49064162523039e-05	6673.2130177515	0.236028194938979	0.000952892747990088
ENSG00000164045	CDC25A	TCGA-COAD	4.36096991933811e-05	6674.5606557377	0.686503884702205	0.00203982512435305
ENSG00000120686	UFM1	TCGA-COAD	0.000131990302127306	6675.408496732	1	0.00403599243234903
ENSG00000182179	UBA7	TCGA-COAD	1.15479550046938e-05	6675.9074074074	0.183127470464434	0.000815693813020131
ENSG00000146399	TAAR1	TCGA-COAD	0.000302517081015392	6676.3402061856	1	0.00682424225953937
ENSG00000166323	C11orf65	TCGA-COAD	4.29588917828872e-05	6676.4285714286	0.676473668905125	0.00203821823421545
ENSG00000174807	CD248	TCGA-COAD	5.81706392611858e-05	6676.7275541796	0.913279036400618	0.00242018587100325
ENSG00000121774	KHDRBS1	TCGA-COAD	5.35704898584507e-05	6679.1522491349	0.842020959595128	0.00234682182981672
ENSG00000111906	HDDC2	TCGA-COAD	9.07923546343976e-05	6679.2917933131	1	0.0031954140742662
ENSG00000169876	MUC17	TCGA-COAD	6.17645270323871e-05	6679.3174603175	0.969085429138154	0.00251498899440231
ENSG00000154556	SORBS2	TCGA-COAD	5.4964454810948e-05	6680.4005847953	0.863601513989615	0.00237010265731713
ENSG00000044459	CNTLN	TCGA-COAD	6.92224024117035e-05	6680.7385620915	1	0.00265721508446262
ENSG00000168062	BATF2	TCGA-COAD	9.79695575312261e-05	6681.5387096774	1	0.00335979181947173
ENSG00000198642	KLHL9	TCGA-COAD	7.21620463245256e-06	6681.8513513514	0.114716005042098	0.000617369336746633
ENSG00000152582	SPEF2	TCGA-COAD	9.1901688670471e-05	6683.6151419558	1	0.00322036331280143
ENSG00000196976	LAGE3	TCGA-COAD	6.19867024189192e-06	6684.6830769231	0.0986270422187424	0.000572985127417182
ENSG00000155366	RHOC	TCGA-COAD	4.29427984772993e-05	6684.9771986971	0.67626319042051	0.00203821823421545
ENSG00000113100	CDH9	TCGA-COAD	3.36809099127778e-05	6686.061971831	0.531383715693896	0.00175884336051012
ENSG00000109674	NEIL3	TCGA-COAD	8.4607389655124e-06	6686.0773993808	0.134390377728199	0.000675345840116024
ENSG00000204131	NHSL2	TCGA-COAD	1.88076020749237e-05	6686.3104477612	0.297536264825293	0.00114151498782292
ENSG00000185420	SMYD3	TCGA-COAD	4.38069923704877e-05	6692.2621359223	0.689565866903847	0.00203982512435305
ENSG00000204659	CBY3	TCGA-COAD	2.10168730056925e-05	6692.5714285714	0.332234728473987	0.00122034435170959
ENSG00000228474	OST4	TCGA-COAD	7.54125374325992e-06	6695.0847457627	0.119845604487887	0.000628463861174055
ENSG00000100749	VRK1	TCGA-COAD	2.90907604932146e-05	6696.503030303	0.459314017427366	0.00157400110636777
ENSG00000135047	CTSL	TCGA-COAD	5.82821495629392e-05	6697.2377850163	0.914971465988583	0.00242018587100325
ENSG00000220201	ZGLP1	TCGA-COAD	9.23730439622143e-06	6697.2570532915	0.146651444594411	0.000709183748370517
ENSG00000177082	WDR73	TCGA-COAD	9.42049659388653e-05	6698.6549295775	1	0.00326823189853663
ENSG00000125877	ITPA	TCGA-COAD	2.55595469321083e-05	6698.8823529412	0.403866401074243	0.00144753434104236
ENSG00000187678	SPRY4	TCGA-COAD	5.80610645851055e-05	6700.3665594855	0.911616775050741	0.00242018587100325
ENSG00000153107	ANAPC1	TCGA-COAD	4.31787339572007e-05	6702.0131578947	0.679849166156124	0.00203821823421545
ENSG00000101200	AVP	TCGA-COAD	1.36478096535733e-05	6702.1257861635	0.216208600531908	0.000902886979254822
ENSG00000081026	MAGI3	TCGA-COAD	8.53860544188212e-05	6703.8585209003	1	0.00302499845654696
ENSG00000171227	TMEM37	TCGA-COAD	3.18839970474969e-06	6704.1477987421	0.0508454100916433	0.000371610296023145
ENSG00000228049	POLR2J2	TCGA-COAD	2.65304770924798e-05	6705.2695924765	0.419101946629903	0.00148165344984529
ENSG00000130150	MOSPD2	TCGA-COAD	1.42629279391364e-05	6705.5393939394	0.225896252700043	0.000928764910822146
ENSG00000198743	SLC5A3	TCGA-COAD	2.47101263577202e-05	6705.9381107492	0.390494126831052	0.00140726881587127
ENSG00000100968	NFATC4	TCGA-COAD	1.50839109402505e-05	6706.5696594427	0.238808478006046	0.000958931318430789
ENSG00000110852	CLEC2B	TCGA-COAD	2.72698966268727e-05	6707.7798742138	0.430700747324827	0.00150724748229079
ENSG00000255835	RP4-559A3.7	TCGA-COAD	3.78278648918068e-05	6707.9449838188	0.596356290019334	0.00189948468855905
ENSG00000087586	AURKA	TCGA-COAD	5.38655618765385e-05	6708.1138790036	0.846551170451679	0.00234734322215304
ENSG00000166546	BEAN1	TCGA-COAD	1.69870877906528e-05	6710.4193548387	0.268837651374871	0.00105490471052069
ENSG00000196154	S100A4	TCGA-COAD	2.02699867855181e-05	6710.8401253918	0.320549571026183	0.00120303493527038
ENSG00000118960	HS1BP3	TCGA-COAD	2.20215410644568e-05	6712.2882882883	0.348072478064804	0.00126951421677679
ENSG00000170776	AKAP13	TCGA-COAD	4.28826796529619e-05	6712.8910891089	0.675359321854496	0.00203821823421545
ENSG00000216490	IFI30	TCGA-COAD	3.31666478030155e-05	6713.8943894389	0.523336535683782	0.00174330837667876
ENSG00000172748	ZNF596	TCGA-COAD	3.65788003651228e-05	6715.0436137072	0.576774524157256	0.00185594140401462
ENSG00000179029	TMEM107	TCGA-COAD	4.42571263015621e-06	6716.7836990596	0.0705104536236487	0.000465249424466879
ENSG00000242550	SERPINB10	TCGA-COAD	1.80255878696358e-05	6717.6776315789	0.285218876861248	0.00110657845532528
ENSG00000163114	PDHA2	TCGA-COAD	1.15629314454483e-05	6718.0355987055	0.183353403930473	0.000815693813020131
ENSG00000171811	TTC40	TCGA-COAD	3.97868463876393e-06	6719.3416149068	0.0634162544572584	0.00043830934061561
ENSG00000008988	RPS20	TCGA-COAD	2.03540907077305e-05	6720.5222929936	0.321859236361342	0.00120358527552624
ENSG00000108509	CAMTA2	TCGA-COAD	2.06706205759347e-05	6723.334384858	0.326843852546679	0.00121380108314276
ENSG00000106689	LHX2	TCGA-COAD	1.49296799610484e-05	6723.6485623003	0.236381622823279	0.000952892747990088
ENSG00000136937	NCBP1	TCGA-COAD	2.08436720116042e-05	6724.2599388379	0.329538454503462	0.00121908952958051
ENSG00000155100	OTUD6B	TCGA-COAD	1.83980073800754e-05	6724.3642384106	0.291093272767554	0.00112514658061267
ENSG00000253293	HOXA10	TCGA-COAD	1.68804468605094e-05	6724.509202454	0.267183712908143	0.00105406615781334
ENSG00000100802	C14orf93	TCGA-COAD	5.83287031228086e-05	6725.2933753943	0.915643981621849	0.00242018587100325
ENSG00000224712	NPIPA3	TCGA-COAD	4.13913150629874e-06	6725.7138554217	0.0659694779473893	0.000451004386809257
ENSG00000171209	CSN3	TCGA-COAD	1.2072463452997e-05	6726.6012861736	0.191408908047267	0.00084423261816523
ENSG00000164690	SHH	TCGA-COAD	2.91374893062331e-05	6727.5203761755	0.460022681166809	0.00157400110636777
ENSG00000090612	ZNF268	TCGA-COAD	5.34986218324532e-05	6728.2107023411	0.840944836584332	0.00234682182981672
ENSG00000149922	TBX6	TCGA-COAD	4.40780911494238e-06	6728.3447293447	0.0702340304374918	0.000465249424466879
ENSG00000130528	HRC	TCGA-COAD	5.45583168102418e-05	6730.7884615385	0.857329390356139	0.00235950846677697
ENSG00000163347	CLDN1	TCGA-COAD	5.48336566997697e-06	6731.1424332344	0.0872951814660334	0.000534511839005513
ENSG00000179846	NKPD1	TCGA-COAD	2.48053436084543e-06	6732.2882882883	0.0395868478647322	0.000316642179839983
ENSG00000221933	OR2A25	TCGA-COAD	5.68579862709472e-06	6735.0578034682	0.0904951709488396	0.000541126539160897
ENSG00000138821	SLC39A8	TCGA-COAD	1.8990237841833e-06	6735.4649122807	0.0303293088571915	0.000266861059366945
ENSG00000074966	TXK	TCGA-COAD	4.32309229591645e-05	6736.7370242215	0.680627651069085	0.00203821823421545
ENSG00000174705	SH3PXD2B	TCGA-COAD	1.42109969196955e-05	6738.6397515528	0.225087980211058	0.000928764910822146
ENSG00000168394	TAP1	TCGA-COAD	7.36745853935298e-06	6738.7901234568	0.117098386024476	0.000620409440559965
ENSG00000198914	POU3F3	TCGA-COAD	5.57320865171705e-06	6740.5993589744	0.0887199085266838	0.000538257971736903
ENSG00000141431	ASXL3	TCGA-COAD	6.42233450788595e-06	6741.4518072289	0.102172919685958	0.000586913796732032
ENSG00000100227	POLDIP3	TCGA-COAD	1.57347477593994e-06	6741.6328358209	0.0251362595456406	0.000228433355553126
ENSG00000133063	CHIT1	TCGA-COAD	2.38777750141962e-06	6742.8952095808	0.0381113167001585	0.000309717849458332
ENSG00000166451	CENPN	TCGA-COAD	8.67649275608052e-06	6742.9451219512	0.137791381459315	0.000681770197201507
ENSG00000105605	CACNG7	TCGA-COAD	1.85682373102624e-05	6744.2795031056	0.293768082485661	0.00113125579128129
ENSG00000206013	IFITM5	TCGA-COAD	6.93157118472754e-06	6744.5823170732	0.110225844979537	0.000607821179792404
ENSG00000167476	JSRP1	TCGA-COAD	1.96016441675683e-06	6746.2414860681	0.031299905406773	0.000269463969906981
ENSG00000172301	COPRS	TCGA-COAD	7.33214153850208e-06	6748.1379310345	0.11654438975449	0.000620409440559965
ENSG00000135604	STX11	TCGA-COAD	5.62219219421783e-06	6751.4089552239	0.0894884331553652	0.000538257971736903
ENSG00000101126	ADNP	TCGA-COAD	2.78426192100617e-05	6751.9845201238	0.439690642565295	0.00152839825042537
ENSG00000196391	ZNF774	TCGA-COAD	1.36971165716349e-05	6753.1909090909	0.216976023611269	0.000902886979254822
ENSG00000143171	RXRG	TCGA-COAD	6.81866687408799e-05	6754.154109589	1	0.00264090188140016
ENSG00000107736	CDH23	TCGA-COAD	1.03697534581631e-05	6754.6424418605	0.164536878120674	0.000760211433229947
ENSG00000144591	GMPPA	TCGA-COAD	1.04830016983268e-05	6756.8089171975	0.166302338942256	0.000762934838533428
ENSG00000166741	NNMT	TCGA-COAD	3.07384202072517e-06	6758.9158576052	0.0490277802305665	0.000366219815269212
ENSG00000165092	ALDH1A1	TCGA-COAD	1.35610941093483e-06	6759.4249291785	0.0216706283867385	0.000207041227023923
ENSG00000104774	MAN2B1	TCGA-COAD	6.70185216328744e-06	6760.3333333333	0.106592958657087	0.000598847723301751
ENSG00000175220	ARHGAP1	TCGA-COAD	1.90804661944782e-06	6760.4814814815	0.0304715045125816	0.000266861059366945
ENSG00000138398	PPIG	TCGA-COAD	3.79201477806426e-06	6764.2599388379	0.0604522995919005	0.000425060895574728
ENSG00000102468	HTR2A	TCGA-COAD	8.73013928544771e-06	6765.4722222222	0.13863461185291	0.000681770197201507
ENSG00000188716	DUPD1	TCGA-COAD	8.86105395598659e-07	6766.106918239	0.014172369697205	0.000156616694316581
ENSG00000156860	FBRS	TCGA-COAD	2.58140073831105e-06	6766.8208469055	0.0411888301804912	0.000321854647092984
ENSG00000149403	GRIK4	TCGA-COAD	4.93021745252328e-06	6766.8429003021	0.0785235733663382	0.000501883655103699
ENSG00000187522	HSPA14	TCGA-COAD	3.00251034929094e-06	6768.5848484848	0.0478930425815397	0.000360390869089518
ENSG00000260537	RP11-529K1.3	TCGA-COAD	6.48890264271781e-06	6770.2422360248	0.103225463240355	0.000589646949748436
ENSG00000174579	MSL2	TCGA-COAD	1.03774250249888e-05	6771.0434782609	0.164648225446473	0.000760211433229947
ENSG00000177058	SLC38A9	TCGA-COAD	1.44539543789748e-06	6773.9623824451	0.0230916375158501	0.000213282020395808
ENSG00000187800	PEAR1	TCGA-COAD	7.03256071882864e-06	6774.3625	0.111810682868657	0.000608127454847526
ENSG00000184838	PRR16	TCGA-COAD	7.28049216380496e-06	6775.8262295082	0.115730703435844	0.000619573735252058
ENSG00000270379	HEATR9	TCGA-COAD	5.6966061602134e-07	6783.994011976	0.00911798782003756	0.000115980017064395
ENSG00000145649	GZMA	TCGA-COAD	7.32463600275911e-07	6784.015060241	0.0117186851408143	0.000136987727288811
ENSG00000186187	ZNRF1	TCGA-COAD	4.85020141044751e-07	6786.7710843373	0.00776468743798542	0.000102645578270576
ENSG00000164692	COL1A2	TCGA-COAD	3.17592188894547e-06	6793.6876971609	0.0506496022849023	0.000371610296023145
ENSG00000047932	GOPC	TCGA-COAD	5.34082798323698e-06	6793.7756410256	0.085031322321116	0.000523791934648681
ENSG00000172476	RAB40A	TCGA-COAD	3.80556882384735e-06	6797.0614334471	0.0606645726209507	0.000425060895574728
ENSG00000184698	OR51M1	TCGA-COAD	1.13843379774803e-06	6798.7205882353	0.0181967258232045	0.000181292764385934
ENSG00000173653	RCE1	TCGA-COAD	1.03193092013863e-06	6806.2793650794	0.0164995434820965	0.000172891426244892
ENSG00000100342	APOL1	TCGA-COAD	1.93349352656463e-06	6806.7610062893	0.0308759581257106	0.000268088878286772
ENSG00000119820	YIPF4	TCGA-COAD	1.30985330200281e-06	6814.1140065147	0.020932765619307	0.00020257385105205
ENSG00000184056	VPS33B	TCGA-COAD	2.06152335445522e-06	6826.3267326733	0.0329142818772321	0.000278634803639141
ENSG00000189298	ZKSCAN3	TCGA-COAD	2.57948533405316e-06	6829.7694610778	0.0411608474754863	0.000321854647092984
ENSG00000114200	BCHE	TCGA-COAD	1.02657381653141e-06	6830.6103896104	0.0164149153263372	0.000172891426244892
ENSG00000163719	MTMR14	TCGA-COAD	8.10846926360095e-07	6832.2593856655	0.0129711182809824	0.000148200704131543
ENSG00000197406	DIO3	TCGA-COAD	1.09539789041798e-06	6850.1590909091	0.0175099352783313	0.000176183796694827
ENSG00000140632	GLYR1	TCGA-COAD	3.75844911475476e-07	6852.178343949	0.00601878041236827	8.51421064249514e-05
ENSG00000163710	PCOLCE2	TCGA-COAD	6.25575733087785e-07	6857.9724137931	0.0100110884566038	0.000122704391353463
ENSG00000173113	TRMT112	TCGA-COAD	1.00329573083143e-07	6866.7935103245	0.00160948701139978	3.70172128855675e-05
ENSG00000104228	TRIM35	TCGA-COAD	2.04345671128471e-07	6867.2639751553	0.003275048071176	5.52911021248406e-05
ENSG00000184584	TMEM173	TCGA-COAD	1.19804450133083e-07	6869.6079027356	0.00192142377123438	4.04534836641643e-05
ENSG00000203663	OR2L2	TCGA-COAD	6.82372297693434e-07	6869.8039215686	0.0109186391353926	0.000130658048048824
ENSG00000056972	TRAF3IP2	TCGA-COAD	8.12759655271507e-09	6871.4217252396	0.000130602349005578	8.02975687749365e-06
ENSG00000120251	GRIA2	TCGA-COAD	2.45009860562847e-06	6871.8932926829	0.0391035737458304	0.000315259087783427
ENSG00000188883	KLRG2	TCGA-COAD	2.06073182707538e-07	6873.3636363636	0.003302528826071	5.52911021248406e-05
ENSG00000169994	MYO7B	TCGA-COAD	3.51481664524181e-07	6882.0617283951	0.00562897885735477	8.07604441743848e-05
ENSG00000248933	USP17L22	TCGA-COAD	2.28155042295296e-07	6884.1573770492	0.00365572824269753	5.91878338754442e-05
ENSG00000122862	SRGN	TCGA-COAD	7.39468116189639e-08	6889.2942942943	0.00118655053923789	3.04964235404978e-05
ENSG00000169087	HSPBAP1	TCGA-COAD	1.40558510209497e-07	6889.3909090909	0.00225385571120928	4.50910791157576e-05
ENSG00000132275	RRP8	TCGA-COAD	5.11025008472588e-08	6889.8870967742	0.000820144036097656	2.28314617674253e-05
ENSG00000125384	PTGER2	TCGA-COAD	1.46963363398402e-07	6890.0817610063	0.00235626360536658	4.54568987865366e-05
ENSG00000169469	SPRR1B	TCGA-COAD	2.80922177291778e-07	6891.6325878594	0.00449981143585971	6.7438094023298e-05
ENSG00000185002	RFX6	TCGA-COAD	1.93237930772601e-08	6894.5798611111	0.000310359440613874	1.29501619939438e-05
ENSG00000073169	SELO	TCGA-COAD	1.29147788841698e-07	6895.2194357367	0.00207101394186547	4.23921027699974e-05
ENSG00000110492	MDK	TCGA-COAD	3.68758788434375e-08	6899.3732193732	0.000591968483073701	1.85347386036828e-05
ENSG00000115234	SNX17	TCGA-COAD	2.29513463735284e-08	6907.9327217125	0.000368575671412493	1.41980559643012e-05
ENSG00000145604	SKP2	TCGA-COAD	4.36247535722486e-07	6924.0797342193	0.006984323046917	9.35547381941395e-05
ENSG00000116574	RHOU	TCGA-COAD	1.20726636152691e-07	6924.7878787879	0.00193609306398071	4.04534836641643e-05
ENSG00000163914	RHO	TCGA-COAD	1.77318063016672e-11	6930.7923976608	2.85162908943413e-07	9.50661241853386e-08
ENSG00000149418	ST14	TCGA-COAD	1.01432025209131e-08	6939.986970684	0.00016297083490351	8.62727875502854e-06
ENSG00000117155	SSX2IP	TCGA-COAD	5.62044225493447e-08	6967.2609970674	0.000901912368649334	2.37892613758858e-05
ENSG00000090554	FLT3LG	TCGA-COAD	3.26526877683e-08	6968.8566978193	0.000524238902120056	1.75061943355112e-05
ENSG00000136848	DAB2IP	TCGA-COAD	2.55788567158723e-09	6977.6146788991	4.11180121707648e-05	4.01600973867565e-06
ENSG00000187140	FOXD3	TCGA-COAD	6.90165188877348e-10	7027.8888888889	1.10978562371478e-05	2.22012337958065e-06
ENSG00000158352	SHROOM4	TCGA-COAD	7.81329788165383e-09	7029.1842900302	0.000125559696958177	8.02975687749365e-06
ENSG00000203784	LELP1	TCGA-COAD	1.64212401161699e-09	7118.880126183	2.64037119827897e-05	4.01600973867565e-06
