## Supplementary File 2 for "DeepMOCCA: A pan-cancer prognostic model identifies personalized prognostic markers through graph attention and multi-omics data integration": TCGA-DLBC.tsv

Ensembl gene ID	Gene name	Cancer type	t-test p-value	Effect size	Holm–Bonferroni correction	Benjamini-Hochberg correction
ENSG00000100490	CDKL1	TCGA-DLBC	0.000330849930360273	3790.7741935484	0.581303327643	0.231900948888052
ENSG00000100614	PPM1A	TCGA-DLBC	0.000395735407658792	3894.875	0.694911375848839	0.231900948888052
ENSG00000143409	FAM63A	TCGA-DLBC	0.00255413931238357	4197.935483871	1	0.485900786724392
ENSG00000037749	MFAP3	TCGA-DLBC	0.00133543271927574	4219.40625	1	0.46953814409735
ENSG00000198601	OR2M2	TCGA-DLBC	0.00491125916347033	4236.375	1	0.485900786724392
ENSG00000138185	ENTPD1	TCGA-DLBC	0.00115487968828457	4241.125	1	0.46953814409735
ENSG00000110680	CALCA	TCGA-DLBC	0.00378436381915082	4252.8064516129	1	0.485900786724392
ENSG00000149131	SERPING1	TCGA-DLBC	0.00386236077357479	4311.5161290323	1	0.485900786724392
ENSG00000205250	E2F4	TCGA-DLBC	0.00616250414456199	4399.1612903226	1	0.485900786724392
ENSG00000141385	AFG3L2	TCGA-DLBC	0.00218519394815577	4401	1	0.485900786724392
ENSG00000141030	COPS3	TCGA-DLBC	0.00568373930129396	4422.2903225806	1	0.485900786724392
ENSG00000151116	UEVLD	TCGA-DLBC	0.00691081656856786	4430.303030303	1	0.485900786724392
ENSG00000110107	PRPF19	TCGA-DLBC	0.0117285563667966	4444.2258064516	1	0.485900786724392
ENSG00000128833	MYO5C	TCGA-DLBC	0.0150461420682106	4481.9393939394	1	0.485900786724392
ENSG00000146094	DOK3	TCGA-DLBC	0.0179653637723509	4487	1	0.485900786724392
ENSG00000189280	GJB5	TCGA-DLBC	0.00751183441105428	4487.5151515152	1	0.485900786724392
ENSG00000185156	MFSD6L	TCGA-DLBC	0.00923582832997205	4491.71875	1	0.485900786724392
ENSG00000128000	ZNF780B	TCGA-DLBC	0.00539760105733658	4493	1	0.485900786724392
ENSG00000126903	SLC10A3	TCGA-DLBC	0.0170271017576583	4493.8787878788	1	0.485900786724392
ENSG00000188848	BEND4	TCGA-DLBC	0.00533912903632814	4507.5757575758	1	0.485900786724392
ENSG00000183023	SLC8A1	TCGA-DLBC	0.0134118605622209	4524.21875	1	0.485900786724392
ENSG00000167566	NCKAP5L	TCGA-DLBC	0.0103271583079253	4534.4516129032	1	0.485900786724392
ENSG00000101958	GLRA2	TCGA-DLBC	0.0160047616258747	4538.5483870968	1	0.485900786724392
ENSG00000117707	PROX1	TCGA-DLBC	0.0148695881806902	4559.303030303	1	0.485900786724392
ENSG00000204382	XAGE1B	TCGA-DLBC	0.0212237566786884	4588.34375	1	0.485900786724392
ENSG00000071246	VASH1	TCGA-DLBC	0.00882054059715389	4589.21875	1	0.485900786724392
ENSG00000128203	ASPHD2	TCGA-DLBC	0.0112889612616508	4599.6774193548	1	0.485900786724392
ENSG00000256671	LIMS3L	TCGA-DLBC	0.0070294972898299	4638.9090909091	1	0.485900786724392
ENSG00000138615	CILP	TCGA-DLBC	0.0202740071067548	4641.064516129	1	0.485900786724392
ENSG00000185958	FAM186A	TCGA-DLBC	0.0162664601791322	4644.8108108108	1	0.485900786724392
ENSG00000116983	HPCAL4	TCGA-DLBC	0.0141152237084715	4664.6774193548	1	0.485900786724392
ENSG00000082898	XPO1	TCGA-DLBC	0.00828123733706577	4666.7027027027	1	0.485900786724392
ENSG00000149269	PAK1	TCGA-DLBC	0.0362517727307307	4670.4838709677	1	0.485900786724392
ENSG00000078804	TP53INP2	TCGA-DLBC	0.0178412645615192	4676.8064516129	1	0.485900786724392
ENSG00000165685	TMEM52B	TCGA-DLBC	0.0259920454229084	4685.40625	1	0.485900786724392
ENSG00000134824	FADS2	TCGA-DLBC	0.0176709770738075	4685.4375	1	0.485900786724392
ENSG00000183978	COA3	TCGA-DLBC	0.0216183699655922	4687.7878787879	1	0.485900786724392
ENSG00000131095	GFAP	TCGA-DLBC	0.0329587980748464	4688.1875	1	0.485900786724392
ENSG00000168515	SCGB1D1	TCGA-DLBC	0.0409423722483465	4692.34375	1	0.485900786724392
ENSG00000174744	BRMS1	TCGA-DLBC	0.007468767905555	4693.8387096774	1	0.485900786724392
ENSG00000189362	TMEM194B	TCGA-DLBC	0.023419969476388	4711.15625	1	0.485900786724392
ENSG00000113851	CRBN	TCGA-DLBC	0.0239677990362614	4717.5	1	0.485900786724392
ENSG00000100731	PCNX	TCGA-DLBC	0.0207497899241075	4719.6774193548	1	0.485900786724392
ENSG00000198380	GFPT1	TCGA-DLBC	0.0187326191104038	4720	1	0.485900786724392
ENSG00000186340	THBS2	TCGA-DLBC	0.016514097918015	4721.7058823529	1	0.485900786724392
ENSG00000160145	KALRN	TCGA-DLBC	0.00977725865678127	4721.71875	1	0.485900786724392
ENSG00000128408	RIBC2	TCGA-DLBC	0.0277064024114221	4729.9090909091	1	0.485900786724392
ENSG00000102755	FLT1	TCGA-DLBC	0.0201763992797105	4739	1	0.485900786724392
ENSG00000174839	DENND6A	TCGA-DLBC	0.0236540352527023	4744.5	1	0.485900786724392
ENSG00000158792	SPATA2L	TCGA-DLBC	0.0424668943644567	4757	1	0.485900786724392
ENSG00000105701	FKBP8	TCGA-DLBC	0.0207777012560422	4762.1935483871	1	0.485900786724392
ENSG00000104856	RELB	TCGA-DLBC	0.025222818750364	4779.4516129032	1	0.485900786724392
ENSG00000082701	GSK3B	TCGA-DLBC	0.0371762778488906	4786.8387096774	1	0.485900786724392
ENSG00000165733	BMS1	TCGA-DLBC	0.0345822349290861	4793.7741935484	1	0.485900786724392
ENSG00000087008	ACOX3	TCGA-DLBC	0.0436534568760808	4801.3125	1	0.485900786724392
ENSG00000158526	TSR2	TCGA-DLBC	0.0353635514233878	4804.8709677419	1	0.485900786724392
ENSG00000122691	TWIST1	TCGA-DLBC	0.0100845442330395	4807.1935483871	1	0.485900786724392
ENSG00000102265	TIMP1	TCGA-DLBC	0.0360618812753677	4807.6451612903	1	0.485900786724392
ENSG00000140264	SERF2	TCGA-DLBC	0.0454486922160195	4807.9677419355	1	0.494724965265273
ENSG00000138029	HADHB	TCGA-DLBC	0.0383696395173574	4812.5483870968	1	0.485900786724392
ENSG00000157992	KRTCAP3	TCGA-DLBC	0.0374188536843869	4816.064516129	1	0.485900786724392
ENSG00000177156	TALDO1	TCGA-DLBC	0.0347250952586584	4822.0322580645	1	0.485900786724392
ENSG00000213999	MEF2B	TCGA-DLBC	0.0481099186719645	4822.6388888889	1	0.494724965265273
ENSG00000130177	CDC16	TCGA-DLBC	0.0237167755269126	4823.4516129032	1	0.485900786724392
ENSG00000135919	SERPINE2	TCGA-DLBC	0.0496675145352665	4825.8709677419	1	0.494724965265273
ENSG00000104885	DOT1L	TCGA-DLBC	0.0401432844008592	4828.5833333333	1	0.485900786724392
ENSG00000046889	PREX2	TCGA-DLBC	0.0506171290688701	4829.4324324324	1	0.494724965265273
ENSG00000189023	MAGEB16	TCGA-DLBC	0.0537189083566779	4840.71875	1	0.494724965265273
ENSG00000121966	CXCR4	TCGA-DLBC	0.0273196413533847	4841.25	1	0.485900786724392
ENSG00000197299	BLM	TCGA-DLBC	0.0397784712692556	4846.6451612903	1	0.485900786724392
ENSG00000163630	SYNPR	TCGA-DLBC	0.0456084345858599	4849.9393939394	1	0.494724965265273
ENSG00000197324	LRP10	TCGA-DLBC	0.034930178470133	4850.7272727273	1	0.485900786724392
ENSG00000177752	YIPF7	TCGA-DLBC	0.0639100546999239	4853.4193548387	1	0.494724965265273
ENSG00000008118	CAMK1G	TCGA-DLBC	0.0321467988017957	4856.2727272727	1	0.485900786724392
ENSG00000128908	INO80	TCGA-DLBC	0.0356249630052749	4867.3783783784	1	0.485900786724392
ENSG00000123415	SMUG1	TCGA-DLBC	0.0410037113161347	4868.1935483871	1	0.485900786724392
ENSG00000139505	MTMR6	TCGA-DLBC	0.0388877909371182	4870.7741935484	1	0.485900786724392
ENSG00000134198	TSPAN2	TCGA-DLBC	0.0467515311864461	4873.21875	1	0.494724965265273
ENSG00000078177	N4BP2	TCGA-DLBC	0.0352312805579722	4881.7419354839	1	0.485900786724392
ENSG00000175868	CALCB	TCGA-DLBC	0.0417700232570064	4885.5161290323	1	0.485900786724392
ENSG00000197024	ZNF398	TCGA-DLBC	0.0531777546644473	4890.9677419355	1	0.494724965265273
ENSG00000131791	PRKAB2	TCGA-DLBC	0.0545030834454467	4891.2258064516	1	0.494724965265273
ENSG00000263002	ZNF234	TCGA-DLBC	0.035245979133004	4891.8484848485	1	0.485900786724392
ENSG00000166501	PRKCB	TCGA-DLBC	0.0572752466332269	4892.1111111111	1	0.494724965265273
ENSG00000151379	MSGN1	TCGA-DLBC	0.0257496898836213	4896.0967741935	1	0.485900786724392
ENSG00000163349	HIPK1	TCGA-DLBC	0.0491950994611144	4896.875	1	0.494724965265273
ENSG00000132530	XAF1	TCGA-DLBC	0.0665962621772413	4898	1	0.494724965265273
ENSG00000172175	MALT1	TCGA-DLBC	0.0484040109711568	4901.2702702703	1	0.494724965265273
ENSG00000168243	GNG4	TCGA-DLBC	0.0478285516370281	4902	1	0.494724965265273
ENSG00000006071	ABCC8	TCGA-DLBC	0.0221686407465389	4912.2580645161	1	0.485900786724392
ENSG00000203867	RBM20	TCGA-DLBC	0.051305655334217	4917.1612903226	1	0.494724965265273
ENSG00000136932	C9orf156	TCGA-DLBC	0.0525451605027085	4918.5757575758	1	0.494724965265273
ENSG00000183722	LHFP	TCGA-DLBC	0.0726900597837615	4923.6451612903	1	0.494724965265273
ENSG00000198794	SCAMP5	TCGA-DLBC	0.0619263191213215	4924.2580645161	1	0.494724965265273
ENSG00000198382	UVRAG	TCGA-DLBC	0.0317933736507902	4927.2258064516	1	0.485900786724392
ENSG00000148459	PDSS1	TCGA-DLBC	0.065669815537082	4930.0967741935	1	0.494724965265273
ENSG00000182372	CLN8	TCGA-DLBC	0.0717037398257144	4930.1935483871	1	0.494724965265273
ENSG00000196098	OR5K4	TCGA-DLBC	0.0778506586059561	4930.9032258065	1	0.498750853671124
ENSG00000108846	ABCC3	TCGA-DLBC	0.069977545708187	4933.8387096774	1	0.494724965265273
ENSG00000185909	KLHDC8B	TCGA-DLBC	0.0337288576535462	4934.78125	1	0.485900786724392
ENSG00000233136	USP17L11	TCGA-DLBC	0.0724674097311162	4938.1515151515	1	0.494724965265273
ENSG00000101888	NXT2	TCGA-DLBC	0.0282112194364586	4939.5161290323	1	0.485900786724392
ENSG00000204983	PRSS1	TCGA-DLBC	0.0609691647420284	4942.03125	1	0.494724965265273
ENSG00000156958	GALK2	TCGA-DLBC	0.0529818817193031	4942.40625	1	0.494724965265273
ENSG00000172915	NBEA	TCGA-DLBC	0.0379814225055338	4944.5945945946	1	0.485900786724392
ENSG00000113070	HBEGF	TCGA-DLBC	0.0623625936996671	4944.8125	1	0.494724965265273
ENSG00000025434	NR1H3	TCGA-DLBC	0.0552651628065491	4946.625	1	0.494724965265273
ENSG00000142871	CYR61	TCGA-DLBC	0.0285497060069013	4947.696969697	1	0.485900786724392
ENSG00000023516	AKAP11	TCGA-DLBC	0.0722953130838024	4951.2903225806	1	0.494724965265273
ENSG00000064419	TNPO3	TCGA-DLBC	0.0611963521518924	4953.4516129032	1	0.494724965265273
ENSG00000167996	FTH1	TCGA-DLBC	0.0216920840098057	4957.0967741935	1	0.485900786724392
ENSG00000116898	MRPS15	TCGA-DLBC	0.0322541471463898	4957.6666666667	1	0.485900786724392
ENSG00000173011	TADA2B	TCGA-DLBC	0.0363916345444687	4963.59375	1	0.485900786724392
ENSG00000039068	CDH1	TCGA-DLBC	0.072162143786913	4965.2432432432	1	0.494724965265273
ENSG00000066557	LRRC40	TCGA-DLBC	0.0794026368487699	4970.0857142857	1	0.498750853671124
ENSG00000167772	ANGPTL4	TCGA-DLBC	0.0332730839282624	4976.0625	1	0.485900786724392
ENSG00000152454	ZNF256	TCGA-DLBC	0.0682718266379208	4976.15625	1	0.494724965265273
ENSG00000138430	OLA1	TCGA-DLBC	0.0434548142429012	4980.1818181818	1	0.485900786724392
ENSG00000177453	NIM1K	TCGA-DLBC	0.0968028268880696	4983.46875	1	0.498750853671124
ENSG00000172752	COL6A5	TCGA-DLBC	0.090353588981437	4984.7419354839	1	0.498750853671124
ENSG00000122481	RWDD3	TCGA-DLBC	0.0636315229615145	5001.0322580645	1	0.494724965265273
ENSG00000179751	SYCN	TCGA-DLBC	0.0858494599105514	5002.2352941176	1	0.498750853671124
ENSG00000176956	LY6H	TCGA-DLBC	0.0492748427480336	5006.6451612903	1	0.494724965265273
ENSG00000172724	CCL19	TCGA-DLBC	0.0631014020599409	5008.78125	1	0.494724965265273
ENSG00000135226	UGT2B28	TCGA-DLBC	0.065902393035666	5008.90625	1	0.494724965265273
ENSG00000128322	IGLL1	TCGA-DLBC	0.0580687490648478	5009.0967741935	1	0.494724965265273
ENSG00000215375	MYL5	TCGA-DLBC	0.0900008260019763	5014.71875	1	0.498750853671124
ENSG00000204576	PRR3	TCGA-DLBC	0.0520846009024416	5015.5757575758	1	0.494724965265273
ENSG00000068781	STON1-GTF2A1L	TCGA-DLBC	0.0586734962056535	5017.1935483871	1	0.494724965265273
ENSG00000163376	KBTBD8	TCGA-DLBC	0.086157393065633	5023.0322580645	1	0.498750853671124
ENSG00000120063	GNA13	TCGA-DLBC	0.0636287454192661	5026.0277777778	1	0.494724965265273
ENSG00000013297	CLDN11	TCGA-DLBC	0.0615534436081382	5026.2580645161	1	0.494724965265273
ENSG00000129437	KLK14	TCGA-DLBC	0.065979506739486	5027.5588235294	1	0.494724965265273
ENSG00000115850	LCT	TCGA-DLBC	0.0747342698975169	5028.8064516129	1	0.494724965265273
ENSG00000234602	MCIDAS	TCGA-DLBC	0.065529857086173	5029.5	1	0.494724965265273
ENSG00000105258	POLR2I	TCGA-DLBC	0.0665060322297224	5029.8125	1	0.494724965265273
ENSG00000176922	OR51S1	TCGA-DLBC	0.0659488283658575	5031.3939393939	1	0.494724965265273
ENSG00000185658	BRWD1	TCGA-DLBC	0.0938111506034933	5032.0322580645	1	0.498750853671124
ENSG00000147113	CXorf36	TCGA-DLBC	0.11026690886508	5032.3225806452	1	0.498750853671124
ENSG00000091583	APOH	TCGA-DLBC	0.0849537002888964	5033.1612903226	1	0.498750853671124
ENSG00000204947	ZNF425	TCGA-DLBC	0.0888473636279567	5033.5757575758	1	0.498750853671124
ENSG00000154589	LY96	TCGA-DLBC	0.0972985855253646	5035.1290322581	1	0.498750853671124
ENSG00000078579	FGF20	TCGA-DLBC	0.0821546727234281	5037.2580645161	1	0.498750853671124
ENSG00000170923	OR7G2	TCGA-DLBC	0.0613856180940798	5038.7575757576	1	0.494724965265273
ENSG00000178928	TPRX1	TCGA-DLBC	0.0672197443850088	5039.6451612903	1	0.494724965265273
ENSG00000101470	TNNC2	TCGA-DLBC	0.0781374777237631	5048.15625	1	0.498750853671124
ENSG00000101412	E2F1	TCGA-DLBC	0.0993799170874565	5061.6451612903	1	0.498750853671124
ENSG00000179988	PSTK	TCGA-DLBC	0.0817604604760464	5061.7741935484	1	0.498750853671124
ENSG00000057657	PRDM1	TCGA-DLBC	0.0756792697477778	5071.2972972973	1	0.495259759920308
ENSG00000156076	WIF1	TCGA-DLBC	0.0693832670280354	5072.064516129	1	0.494724965265273
ENSG00000243147	MRPL33	TCGA-DLBC	0.0891055501490037	5073.8709677419	1	0.498750853671124
ENSG00000146232	NFKBIE	TCGA-DLBC	0.101238206325382	5074.8529411765	1	0.498750853671124
ENSG00000131043	AAR2	TCGA-DLBC	0.104240418483372	5075.2903225806	1	0.498750853671124
ENSG00000139636	LMBR1L	TCGA-DLBC	0.072437408728629	5075.8709677419	1	0.494724965265273
ENSG00000107130	NCS1	TCGA-DLBC	0.10640501889905	5086.375	1	0.498750853671124
ENSG00000137700	SLC37A4	TCGA-DLBC	0.0904075903183345	5090.375	1	0.498750853671124
ENSG00000146385	TAAR8	TCGA-DLBC	0.0609868856586635	5091.0588235294	1	0.494724965265273
ENSG00000272617	RP11-343C2.12	TCGA-DLBC	0.107486567633602	5092.064516129	1	0.498750853671124
ENSG00000086598	TMED2	TCGA-DLBC	0.043369293523924	5096.0625	1	0.485900786724392
ENSG00000143891	GALM	TCGA-DLBC	0.0844832009319083	5096.0909090909	1	0.498750853671124
ENSG00000182223	ZAR1	TCGA-DLBC	0.116557414900347	5101.0967741935	1	0.498750853671124
ENSG00000164418	GRIK2	TCGA-DLBC	0.0806803648935691	5103.4375	1	0.498750853671124
ENSG00000256436	TAS2R31	TCGA-DLBC	0.0639449896574975	5106.4193548387	1	0.494724965265273
ENSG00000132749	MTL5	TCGA-DLBC	0.112544123647433	5107.303030303	1	0.498750853671124
ENSG00000134910	STT3A	TCGA-DLBC	0.0559320883152888	5113.5483870968	1	0.494724965265273
ENSG00000144134	RABL2A	TCGA-DLBC	0.0939817525988101	5114.3225806452	1	0.498750853671124
ENSG00000110697	PITPNM1	TCGA-DLBC	0.112663657042682	5119.5454545455	1	0.498750853671124
ENSG00000174015	SPERT	TCGA-DLBC	0.10239325649214	5126.71875	1	0.498750853671124
ENSG00000181104	F2R	TCGA-DLBC	0.0745491991097466	5128.15625	1	0.494724965265273
ENSG00000228567	VN1R4	TCGA-DLBC	0.0960682330078673	5129.5806451613	1	0.498750853671124
ENSG00000080802	CNOT4	TCGA-DLBC	0.108415963132495	5145.4193548387	1	0.498750853671124
ENSG00000090905	TNRC6A	TCGA-DLBC	0.124921385886598	5145.96875	1	0.498750853671124
ENSG00000125746	EML2	TCGA-DLBC	0.105929479624541	5150.9411764706	1	0.498750853671124
ENSG00000110987	BCL7A	TCGA-DLBC	0.109896553562592	5150.9459459459	1	0.498750853671124
ENSG00000128218	VPREB3	TCGA-DLBC	0.126493924277806	5151.21875	1	0.498750853671124
ENSG00000132781	MUTYH	TCGA-DLBC	0.124563605845556	5153.40625	1	0.498750853671124
ENSG00000080293	SCTR	TCGA-DLBC	0.124443731376003	5154.1612903226	1	0.498750853671124
ENSG00000180287	PLD5	TCGA-DLBC	0.113262231942413	5157.75	1	0.498750853671124
ENSG00000188001	TPRG1	TCGA-DLBC	0.109193675223959	5162.0606060606	1	0.498750853671124
ENSG00000130349	C6orf203	TCGA-DLBC	0.106040580066752	5164.6363636364	1	0.498750853671124
ENSG00000197016	ZNF470	TCGA-DLBC	0.11935113704517	5166.8709677419	1	0.498750853671124
ENSG00000106692	FKTN	TCGA-DLBC	0.130032978294814	5171.303030303	1	0.498750853671124
ENSG00000127054	CPSF3L	TCGA-DLBC	0.142909497953901	5173.1935483871	1	0.498750853671124
ENSG00000135363	LMO2	TCGA-DLBC	0.145642980330458	5174.5625	1	0.498750853671124
ENSG00000173546	CSPG4	TCGA-DLBC	0.104100799475049	5176.1612903226	1	0.498750853671124
ENSG00000124226	RNF114	TCGA-DLBC	0.116187866806095	5178.34375	1	0.498750853671124
ENSG00000163584	RPL22L1	TCGA-DLBC	0.130227620449459	5179.84375	1	0.498750853671124
ENSG00000090013	BLVRB	TCGA-DLBC	0.115293860006404	5181.8235294118	1	0.498750853671124
ENSG00000184220	CMSS1	TCGA-DLBC	0.10465284518129	5182.1176470588	1	0.498750853671124
ENSG00000241343	RPL36A	TCGA-DLBC	0.0886460978774974	5184.1935483871	1	0.498750853671124
ENSG00000239474	KLHL41	TCGA-DLBC	0.125801113854291	5184.3548387097	1	0.498750853671124
ENSG00000175592	FOSL1	TCGA-DLBC	0.112114382211903	5185.625	1	0.498750853671124
ENSG00000166670	MMP10	TCGA-DLBC	0.13745119206778	5187.1290322581	1	0.498750853671124
ENSG00000133661	SFTPD	TCGA-DLBC	0.122278895674362	5189.1935483871	1	0.498750853671124
ENSG00000126861	OMG	TCGA-DLBC	0.147424817942304	5190.59375	1	0.498750853671124
ENSG00000135392	DNAJC14	TCGA-DLBC	0.124966474268463	5190.9375	1	0.498750853671124
ENSG00000128052	KDR	TCGA-DLBC	0.0983495809806078	5191.5135135135	1	0.498750853671124
ENSG00000167619	TMEM145	TCGA-DLBC	0.11882975064904	5191.6451612903	1	0.498750853671124
ENSG00000112473	SLC39A7	TCGA-DLBC	0.070920110910962	5191.7058823529	1	0.494724965265273
ENSG00000177565	TBL1XR1	TCGA-DLBC	0.114752384195387	5194.6111111111	1	0.498750853671124
ENSG00000179091	CYC1	TCGA-DLBC	0.113260515287271	5194.8709677419	1	0.498750853671124
ENSG00000184857	TMEM186	TCGA-DLBC	0.108966598351336	5197.1290322581	1	0.498750853671124
ENSG00000140678	ITGAX	TCGA-DLBC	0.0997874878815188	5198.0322580645	1	0.498750853671124
ENSG00000166888	STAT6	TCGA-DLBC	0.126029675781763	5199.5405405405	1	0.498750853671124
ENSG00000187612	OR5W2	TCGA-DLBC	0.141659415550963	5202.3125	1	0.498750853671124
ENSG00000153140	CETN3	TCGA-DLBC	0.132874167622675	5203.96875	1	0.498750853671124
ENSG00000125845	BMP2	TCGA-DLBC	0.129266470455069	5205.4838709677	1	0.498750853671124
ENSG00000067900	ROCK1	TCGA-DLBC	0.1095113460789	5206	1	0.498750853671124
ENSG00000184545	DUSP8	TCGA-DLBC	0.144220699226456	5207.0322580645	1	0.498750853671124
ENSG00000134294	SLC38A2	TCGA-DLBC	0.129220214549626	5208.0967741935	1	0.498750853671124
ENSG00000145526	CDH18	TCGA-DLBC	0.143873896836545	5208.935483871	1	0.498750853671124
ENSG00000168229	PTGDR	TCGA-DLBC	0.0870526226507584	5213.4242424242	1	0.498750853671124
ENSG00000164330	EBF1	TCGA-DLBC	0.11024298353916	5213.4324324324	1	0.498750853671124
ENSG00000173825	TIGD3	TCGA-DLBC	0.0931838835873136	5223.53125	1	0.498750853671124
ENSG00000102144	PGK1	TCGA-DLBC	0.126458930560323	5225.0625	1	0.498750853671124
ENSG00000134020	PEBP4	TCGA-DLBC	0.142623479482498	5225.4848484848	1	0.498750853671124
ENSG00000185338	SOCS1	TCGA-DLBC	0.127132354342988	5227.6756756757	1	0.498750853671124
ENSG00000119421	NDUFA8	TCGA-DLBC	0.130409691683617	5232.4516129032	1	0.498750853671124
ENSG00000129219	PLD2	TCGA-DLBC	0.134267368762183	5233.28125	1	0.498750853671124
ENSG00000100151	PICK1	TCGA-DLBC	0.116453609820273	5234.1612903226	1	0.498750853671124
ENSG00000241404	EGFL8	TCGA-DLBC	0.119261345638796	5234.40625	1	0.498750853671124
ENSG00000134057	CCNB1	TCGA-DLBC	0.158928756863826	5234.935483871	1	0.498750853671124
ENSG00000086827	ZW10	TCGA-DLBC	0.142993062246691	5235.8484848485	1	0.498750853671124
ENSG00000172458	IL17D	TCGA-DLBC	0.103715997562693	5236.7419354839	1	0.498750853671124
ENSG00000104133	SPG11	TCGA-DLBC	0.162043411048732	5236.8064516129	1	0.498750853671124
ENSG00000138801	PAPSS1	TCGA-DLBC	0.111691690860078	5237.90625	1	0.498750853671124
ENSG00000189283	FHIT	TCGA-DLBC	0.11048850467489	5239.2432432432	1	0.498750853671124
ENSG00000182325	FBXL6	TCGA-DLBC	0.128563706689079	5240.4838709677	1	0.498750853671124
ENSG00000139287	TPH2	TCGA-DLBC	0.12498108542817	5242.1935483871	1	0.498750853671124
ENSG00000197296	FITM2	TCGA-DLBC	0.130327910511326	5243.6875	1	0.498750853671124
ENSG00000105855	ITGB8	TCGA-DLBC	0.0921903528704901	5249.34375	1	0.498750853671124
ENSG00000164221	CCDC112	TCGA-DLBC	0.120357236408052	5251.1290322581	1	0.498750853671124
ENSG00000103490	PYCARD	TCGA-DLBC	0.1444519181792	5251.1612903226	1	0.498750853671124
ENSG00000256463	SALL3	TCGA-DLBC	0.147351142520286	5252.4375	1	0.498750853671124
ENSG00000157985	AGAP1	TCGA-DLBC	0.139857704687829	5256.5161290323	1	0.498750853671124
ENSG00000067842	ATP2B3	TCGA-DLBC	0.159286516856439	5258.0967741935	1	0.498750853671124
ENSG00000149972	CNTN5	TCGA-DLBC	0.136863660085031	5258.2727272727	1	0.498750853671124
ENSG00000204928	GRXCR2	TCGA-DLBC	0.154220309183765	5259.2258064516	1	0.498750853671124
ENSG00000127152	BCL11B	TCGA-DLBC	0.120339727151809	5259.4864864865	1	0.498750853671124
ENSG00000021776	AQR	TCGA-DLBC	0.164134968729214	5261.5806451613	1	0.498750853671124
ENSG00000106144	CASP2	TCGA-DLBC	0.142111673394102	5263	1	0.498750853671124
ENSG00000183864	TOB2	TCGA-DLBC	0.0993308672460876	5263.1935483871	1	0.498750853671124
ENSG00000111231	GPN3	TCGA-DLBC	0.130527036938742	5265.25	1	0.498750853671124
ENSG00000149328	GLB1L2	TCGA-DLBC	0.114342691813726	5266.9375	1	0.498750853671124
ENSG00000182446	NPLOC4	TCGA-DLBC	0.151797924342759	5267.28125	1	0.498750853671124
ENSG00000130726	TRIM28	TCGA-DLBC	0.125216300860711	5267.3636363636	1	0.498750853671124
ENSG00000231396	USP17L10	TCGA-DLBC	0.149806904867812	5268.8235294118	1	0.498750853671124
ENSG00000155903	RASA2	TCGA-DLBC	0.154048244971549	5269.2702702703	1	0.498750853671124
ENSG00000196466	ZNF799	TCGA-DLBC	0.165171154362182	5269.375	1	0.498750853671124
ENSG00000183617	MRPL54	TCGA-DLBC	0.13847871699733	5270.5625	1	0.498750853671124
ENSG00000102468	HTR2A	TCGA-DLBC	0.14557121490967	5272.6129032258	1	0.498750853671124
ENSG00000070831	CDC42	TCGA-DLBC	0.156209644851501	5273.1515151515	1	0.498750853671124
ENSG00000049618	ARID1B	TCGA-DLBC	0.117771522741668	5274.7297297297	1	0.498750853671124
ENSG00000177575	CD163	TCGA-DLBC	0.158074130901155	5277.0967741935	1	0.498750853671124
ENSG00000137265	IRF4	TCGA-DLBC	0.146581029916096	5277.5675675676	1	0.498750853671124
ENSG00000070756	PABPC1	TCGA-DLBC	0.15933429868617	5281.5405405405	1	0.498750853671124
ENSG00000104205	SGK3	TCGA-DLBC	0.129181200458583	5283.7878787879	1	0.498750853671124
ENSG00000113578	FGF1	TCGA-DLBC	0.186365687514483	5283.96875	1	0.498750853671124
ENSG00000135365	PHF21A	TCGA-DLBC	0.173359961225358	5287.5806451613	1	0.498750853671124
ENSG00000152611	CAPSL	TCGA-DLBC	0.160381992158061	5289.78125	1	0.498750853671124
ENSG00000177370	TIMM22	TCGA-DLBC	0.16042766986896	5290	1	0.498750853671124
ENSG00000103202	NME4	TCGA-DLBC	0.145277800553097	5291.78125	1	0.498750853671124
ENSG00000107882	SUFU	TCGA-DLBC	0.149137958282916	5295.8125	1	0.498750853671124
ENSG00000075073	TACR2	TCGA-DLBC	0.155958491767388	5296.9705882353	1	0.498750853671124
ENSG00000105176	URI1	TCGA-DLBC	0.136312195781005	5298.6363636364	1	0.498750853671124
ENSG00000162571	TTLL10	TCGA-DLBC	0.1781718344344	5300.5483870968	1	0.498750853671124
ENSG00000183798	EMILIN3	TCGA-DLBC	0.170826452355835	5300.6764705882	1	0.498750853671124
ENSG00000213809	KLRK1	TCGA-DLBC	0.18512977412311	5302.625	1	0.498750853671124
ENSG00000130347	RTN4IP1	TCGA-DLBC	0.130775616654446	5303.0909090909	1	0.498750853671124
ENSG00000277858	H2AB2	TCGA-DLBC	0.190908181199254	5304.9375	1	0.498750853671124
ENSG00000174950	CD164L2	TCGA-DLBC	0.127850504396627	5306	1	0.498750853671124
ENSG00000197822	OCLN	TCGA-DLBC	0.146459687706584	5306.34375	1	0.498750853671124
ENSG00000128191	DGCR8	TCGA-DLBC	0.13350018710275	5306.4594594595	1	0.498750853671124
ENSG00000228517	CT47A7	TCGA-DLBC	0.176085593099215	5311.4838709677	1	0.498750853671124
ENSG00000091664	SLC17A6	TCGA-DLBC	0.173873145901719	5311.5161290323	1	0.498750853671124
ENSG00000173578	XCR1	TCGA-DLBC	0.186570777241995	5312.2580645161	1	0.498750853671124
ENSG00000107331	ABCA2	TCGA-DLBC	0.172571727632672	5317.78125	1	0.498750853671124
ENSG00000074621	SLC24A1	TCGA-DLBC	0.168250308805324	5319.8064516129	1	0.498750853671124
ENSG00000147586	MRPS28	TCGA-DLBC	0.192379852078499	5321.2903225806	1	0.498750853671124
ENSG00000070748	CHAT	TCGA-DLBC	0.170390866470491	5321.4545454545	1	0.498750853671124
ENSG00000188394	GPR21	TCGA-DLBC	0.173563005825872	5323.84375	1	0.498750853671124
ENSG00000113732	ATP6V0E1	TCGA-DLBC	0.153559231161755	5326.1935483871	1	0.498750853671124
ENSG00000149743	TRPT1	TCGA-DLBC	0.170760975846858	5326.4193548387	1	0.498750853671124
ENSG00000116774	OLFML3	TCGA-DLBC	0.146311349253121	5326.6129032258	1	0.498750853671124
ENSG00000178187	ZNF454	TCGA-DLBC	0.183318407150162	5328.6129032258	1	0.498750853671124
ENSG00000088970	PLK1S1	TCGA-DLBC	0.179373224184889	5329	1	0.498750853671124
ENSG00000136982	DSCC1	TCGA-DLBC	0.172998951230535	5329.1935483871	1	0.498750853671124
ENSG00000169783	LINGO1	TCGA-DLBC	0.173958324499251	5329.5757575758	1	0.498750853671124
ENSG00000173214	KIAA1919	TCGA-DLBC	0.168526440318441	5329.71875	1	0.498750853671124
ENSG00000101166	SLMO2	TCGA-DLBC	0.174573532683885	5329.9090909091	1	0.498750853671124
ENSG00000125430	HS3ST3B1	TCGA-DLBC	0.208105570940581	5333.4848484848	1	0.498750853671124
ENSG00000031691	CENPQ	TCGA-DLBC	0.169223100756912	5335.4838709677	1	0.498750853671124
ENSG00000118503	TNFAIP3	TCGA-DLBC	0.141342642642735	5336.7714285714	1	0.498750853671124
ENSG00000106771	TMEM245	TCGA-DLBC	0.188086007929437	5337.064516129	1	0.498750853671124
ENSG00000164933	SLC25A32	TCGA-DLBC	0.126677061832509	5339.2121212121	1	0.498750853671124
ENSG00000126561	STAT5A	TCGA-DLBC	0.167656105072514	5339.2580645161	1	0.498750853671124
ENSG00000068697	LAPTM4A	TCGA-DLBC	0.155369966213089	5339.9032258065	1	0.498750853671124
ENSG00000167925	GHDC	TCGA-DLBC	0.153846422986263	5341	1	0.498750853671124
ENSG00000140093	SERPINA10	TCGA-DLBC	0.187616207468335	5341.7575757576	1	0.498750853671124
ENSG00000085117	CD82	TCGA-DLBC	0.139290038613102	5342.0322580645	1	0.498750853671124
ENSG00000188906	LRRK2	TCGA-DLBC	0.199175011196919	5343.3636363636	1	0.498750853671124
ENSG00000159173	TNNI1	TCGA-DLBC	0.174061274909707	5343.8387096774	1	0.498750853671124
ENSG00000177842	ZNF620	TCGA-DLBC	0.190968653639826	5345.3125	1	0.498750853671124
ENSG00000233412	OR5H15	TCGA-DLBC	0.165388177651526	5346.4285714286	1	0.498750853671124
ENSG00000183671	GPR1	TCGA-DLBC	0.201113881950185	5346.5161290323	1	0.498750853671124
ENSG00000141837	CACNA1A	TCGA-DLBC	0.171348630763236	5349.0606060606	1	0.498750853671124
ENSG00000206557	TRIM71	TCGA-DLBC	0.194109714332962	5349.064516129	1	0.498750853671124
ENSG00000114573	ATP6V1A	TCGA-DLBC	0.145697645587923	5349.9032258065	1	0.498750853671124
ENSG00000256591	RP11-286N22.8	TCGA-DLBC	0.175117227657197	5349.9032258065	1	0.498750853671124
ENSG00000111684	LPCAT3	TCGA-DLBC	0.143253918765032	5351.3548387097	1	0.498750853671124
ENSG00000113558	SKP1	TCGA-DLBC	0.1438610102445	5355.5483870968	1	0.498750853671124
ENSG00000167107	ACSF2	TCGA-DLBC	0.181664760330406	5357.7741935484	1	0.498750853671124
ENSG00000174373	RALGAPA1	TCGA-DLBC	0.155418078255577	5359.0606060606	1	0.498750853671124
ENSG00000163012	ZSWIM2	TCGA-DLBC	0.18514564305237	5359.125	1	0.498750853671124
ENSG00000138764	CCNG2	TCGA-DLBC	0.164222640869805	5359.15625	1	0.498750853671124
ENSG00000005189	AC004381.6	TCGA-DLBC	0.196961490111612	5360.875	1	0.498750853671124
ENSG00000151572	ANO4	TCGA-DLBC	0.166327460096435	5363.6129032258	1	0.498750853671124
ENSG00000204859	ZBTB48	TCGA-DLBC	0.181158627148369	5363.6451612903	1	0.498750853671124
ENSG00000141027	NCOR1	TCGA-DLBC	0.160972487541824	5365.8611111111	1	0.498750853671124
ENSG00000091542	ALKBH5	TCGA-DLBC	0.195386168763924	5370.0967741935	1	0.498750853671124
ENSG00000204304	PBX2	TCGA-DLBC	0.147319558485634	5371.0625	1	0.498750853671124
ENSG00000168542	COL3A1	TCGA-DLBC	0.216260352098958	5372.15625	1	0.498750853671124
ENSG00000211455	STK38L	TCGA-DLBC	0.178167142973357	5372.21875	1	0.498750853671124
ENSG00000132481	TRIM47	TCGA-DLBC	0.195517718280585	5372.4193548387	1	0.498750853671124
ENSG00000168000	BSCL2	TCGA-DLBC	0.170878069478446	5372.4516129032	1	0.498750853671124
ENSG00000140365	COMMD4	TCGA-DLBC	0.187161063560697	5372.5294117647	1	0.498750853671124
ENSG00000119906	FAM178A	TCGA-DLBC	0.208156530132987	5373.3870967742	1	0.498750853671124
ENSG00000234745	HLA-B	TCGA-DLBC	0.171214100902561	5373.5945945946	1	0.498750853671124
ENSG00000167005	NUDT21	TCGA-DLBC	0.220627123793779	5373.9032258065	1	0.498750853671124
ENSG00000138109	CYP2C9	TCGA-DLBC	0.18533107209618	5375.1818181818	1	0.498750853671124
ENSG00000169118	CSNK1G1	TCGA-DLBC	0.210265198991691	5375.7096774194	1	0.498750853671124
ENSG00000172782	FADS6	TCGA-DLBC	0.193523020707975	5376.3548387097	1	0.498750853671124
ENSG00000100393	EP300	TCGA-DLBC	0.196658212539124	5377.2702702703	1	0.498750853671124
ENSG00000071082	RPL31	TCGA-DLBC	0.208329587973008	5377.4375	1	0.498750853671124
ENSG00000103485	QPRT	TCGA-DLBC	0.195789583162327	5378.4838709677	1	0.498750853671124
ENSG00000004700	RECQL	TCGA-DLBC	0.186970271205087	5381.5625	1	0.498750853671124
ENSG00000174684	B3GNT1	TCGA-DLBC	0.217996556440895	5383.3125	1	0.498750853671124
ENSG00000180957	PITPNB	TCGA-DLBC	0.211265193828872	5383.5161290323	1	0.498750853671124
ENSG00000053702	NRIP2	TCGA-DLBC	0.199597754347863	5384.0322580645	1	0.498750853671124
ENSG00000023191	RNH1	TCGA-DLBC	0.214542689905551	5384.1612903226	1	0.498750853671124
ENSG00000162624	LHX8	TCGA-DLBC	0.196386309112264	5384.375	1	0.498750853671124
ENSG00000136021	SCYL2	TCGA-DLBC	0.176623270556602	5387.3225806452	1	0.498750853671124
ENSG00000175581	MRPL48	TCGA-DLBC	0.207604658413246	5388.1875	1	0.498750853671124
ENSG00000173253	DMRT2	TCGA-DLBC	0.182399539421143	5389.6451612903	1	0.498750853671124
ENSG00000011426	ANLN	TCGA-DLBC	0.202021959639062	5393.625	1	0.498750853671124
ENSG00000115866	DARS	TCGA-DLBC	0.198306199815246	5394.6451612903	1	0.498750853671124
ENSG00000091409	ITGA6	TCGA-DLBC	0.188443323680919	5396.4375	1	0.498750853671124
ENSG00000271321	CTAGE6	TCGA-DLBC	0.196885015732015	5399.5625	1	0.498750853671124
ENSG00000166800	LDHAL6A	TCGA-DLBC	0.216576761736803	5399.7741935484	1	0.498750853671124
ENSG00000138463	DIRC2	TCGA-DLBC	0.181559715715221	5402.0322580645	1	0.498750853671124
ENSG00000130037	KCNA5	TCGA-DLBC	0.184600491485219	5402.1290322581	1	0.498750853671124
ENSG00000162852	CNST	TCGA-DLBC	0.210375022555465	5403.935483871	1	0.498750853671124
ENSG00000197769	MAP1LC3C	TCGA-DLBC	0.23195231981289	5408.5806451613	1	0.498750853671124
ENSG00000166321	NUDT13	TCGA-DLBC	0.18888068971601	5410.2580645161	1	0.498750853671124
ENSG00000184445	KNTC1	TCGA-DLBC	0.18061321979202	5410.5161290323	1	0.498750853671124
ENSG00000136478	TEX2	TCGA-DLBC	0.196404049510048	5414.28125	1	0.498750853671124
ENSG00000106331	PAX4	TCGA-DLBC	0.215037552576125	5415.4516129032	1	0.498750853671124
ENSG00000069702	TGFBR3	TCGA-DLBC	0.22758596016144	5416.064516129	1	0.498750853671124
ENSG00000068323	TFE3	TCGA-DLBC	0.205281726814759	5416.4375	1	0.498750853671124
ENSG00000119686	FLVCR2	TCGA-DLBC	0.217044987322687	5419.71875	1	0.498750853671124
ENSG00000125255	SLC10A2	TCGA-DLBC	0.236670955738547	5422.2258064516	1	0.498750853671124
ENSG00000161647	MPP3	TCGA-DLBC	0.186428006546495	5424.09375	1	0.498750853671124
ENSG00000161649	CD300LG	TCGA-DLBC	0.211708576736493	5425.5483870968	1	0.498750853671124
ENSG00000205358	MT1H	TCGA-DLBC	0.177377155270372	5426.9696969697	1	0.498750853671124
ENSG00000184012	TMPRSS2	TCGA-DLBC	0.169351057431179	5427.3548387097	1	0.498750853671124
ENSG00000109756	RAPGEF2	TCGA-DLBC	0.236437621827021	5428.0967741935	1	0.498750853671124
ENSG00000131721	RHOXF2	TCGA-DLBC	0.231048688168513	5428.5483870968	1	0.498750853671124
ENSG00000133639	BTG1	TCGA-DLBC	0.213471506829311	5430.5675675676	1	0.498750853671124
ENSG00000258947	TUBB3	TCGA-DLBC	0.18341326128819	5432.2258064516	1	0.498750853671124
ENSG00000163064	EN1	TCGA-DLBC	0.20884365620936	5433.5161290323	1	0.498750853671124
ENSG00000214300	SPDYE3	TCGA-DLBC	0.222932118693334	5433.5483870968	1	0.498750853671124
ENSG00000165606	DRGX	TCGA-DLBC	0.234312780778954	5434.3870967742	1	0.498750853671124
ENSG00000054967	RELT	TCGA-DLBC	0.210297862735257	5434.5806451613	1	0.498750853671124
ENSG00000145384	FABP2	TCGA-DLBC	0.204748174988729	5435.21875	1	0.498750853671124
ENSG00000067182	TNFRSF1A	TCGA-DLBC	0.230635935492714	5435.2258064516	1	0.498750853671124
ENSG00000166689	PLEKHA7	TCGA-DLBC	0.210072428849115	5435.8387096774	1	0.498750853671124
ENSG00000138650	PCDH10	TCGA-DLBC	0.208464469807825	5436.0303030303	1	0.498750853671124
ENSG00000128585	MKLN1	TCGA-DLBC	0.253510558701111	5436.1935483871	1	0.498750853671124
ENSG00000166329	CCDC182	TCGA-DLBC	0.23616169879353	5436.5806451613	1	0.498750853671124
ENSG00000105655	ISYNA1	TCGA-DLBC	0.225604599414863	5439.3870967742	1	0.498750853671124
ENSG00000174957	OR5J2	TCGA-DLBC	0.203259233258534	5440.1935483871	1	0.498750853671124
ENSG00000183475	ASB7	TCGA-DLBC	0.234617798546773	5441.5483870968	1	0.498750853671124
ENSG00000137337	MDC1	TCGA-DLBC	0.230078125064665	5442.5161290323	1	0.498750853671124
ENSG00000169083	AR	TCGA-DLBC	0.233348697656145	5442.7777777778	1	0.498750853671124
ENSG00000172171	TEFM	TCGA-DLBC	0.215226548852323	5443.1935483871	1	0.498750853671124
ENSG00000153006	SREK1IP1	TCGA-DLBC	0.229099670880876	5444.71875	1	0.498750853671124
ENSG00000122121	XPNPEP2	TCGA-DLBC	0.229120838587327	5445.8387096774	1	0.498750853671124
ENSG00000163075	PCDP1	TCGA-DLBC	0.246883595591125	5446	1	0.498750853671124
ENSG00000169744	LDB2	TCGA-DLBC	0.259540414881954	5446.625	1	0.498750853671124
ENSG00000107372	ZFAND5	TCGA-DLBC	0.256357354447805	5447.3225806452	1	0.498750853671124
ENSG00000125965	GDF5	TCGA-DLBC	0.275594557954919	5450.2580645161	1	0.498750853671124
ENSG00000100365	NCF4	TCGA-DLBC	0.203707344201757	5450.6774193548	1	0.498750853671124
ENSG00000205629	LCMT1	TCGA-DLBC	0.215837625628866	5451.2903225806	1	0.498750853671124
ENSG00000126545	CSN1S1	TCGA-DLBC	0.207989160435436	5451.6875	1	0.498750853671124
ENSG00000188869	TMC3	TCGA-DLBC	0.174031653764403	5453.25	1	0.498750853671124
ENSG00000020181	GPR124	TCGA-DLBC	0.230987239310187	5453.3333333333	1	0.498750853671124
ENSG00000101695	RNF125	TCGA-DLBC	0.232204862295075	5454.78125	1	0.498750853671124
ENSG00000125823	CSTL1	TCGA-DLBC	0.233324838411072	5456.2258064516	1	0.498750853671124
ENSG00000204290	BTNL2	TCGA-DLBC	0.223551418234927	5456.5483870968	1	0.498750853671124
ENSG00000198824	CHAMP1	TCGA-DLBC	0.228469341602623	5457.03125	1	0.498750853671124
ENSG00000106554	CHCHD3	TCGA-DLBC	0.21955472353245	5457.3870967742	1	0.498750853671124
ENSG00000145494	NDUFS6	TCGA-DLBC	0.242276008010138	5458	1	0.498750853671124
ENSG00000166532	RIMKLB	TCGA-DLBC	0.22731640586794	5458.7419354839	1	0.498750853671124
ENSG00000160803	UBQLN4	TCGA-DLBC	0.224415441860871	5458.8387096774	1	0.498750853671124
ENSG00000154781	CCDC174	TCGA-DLBC	0.250086535798682	5459.2903225806	1	0.498750853671124
ENSG00000135709	KIAA0513	TCGA-DLBC	0.235489672118321	5459.9677419355	1	0.498750853671124
ENSG00000126249	PDCD2L	TCGA-DLBC	0.206450145090047	5460.0625	1	0.498750853671124
ENSG00000144036	EXOC6B	TCGA-DLBC	0.219576416416753	5460.34375	1	0.498750853671124
ENSG00000215910	C1orf167	TCGA-DLBC	0.233000030369381	5460.7419354839	1	0.498750853671124
ENSG00000204536	CCHCR1	TCGA-DLBC	0.214950864437971	5463.3548387097	1	0.498750853671124
ENSG00000166927	MS4A7	TCGA-DLBC	0.245575922305743	5465.2258064516	1	0.498750853671124
ENSG00000172146	OR1A1	TCGA-DLBC	0.208404208851939	5466.696969697	1	0.498750853671124
ENSG00000135211	TMEM60	TCGA-DLBC	0.236947953633851	5467.1875	1	0.498750853671124
ENSG00000065526	SPEN	TCGA-DLBC	0.222001885611632	5468.027027027	1	0.498750853671124
ENSG00000106799	TGFBR1	TCGA-DLBC	0.229736684524878	5470.28125	1	0.498750853671124
ENSG00000106541	AGR2	TCGA-DLBC	0.217043191625231	5470.46875	1	0.498750853671124
ENSG00000155465	SLC7A7	TCGA-DLBC	0.22442721242041	5472.1875	1	0.498750853671124
ENSG00000129932	DOHH	TCGA-DLBC	0.254020883320355	5475.75	1	0.498750853671124
ENSG00000017260	ATP2C1	TCGA-DLBC	0.248946781299209	5476.2580645161	1	0.498750853671124
ENSG00000169688	MT1B	TCGA-DLBC	0.247090196754203	5478.8064516129	1	0.498750853671124
ENSG00000142661	MYOM3	TCGA-DLBC	0.272989781198288	5479.0625	1	0.498750853671124
ENSG00000205302	SNX2	TCGA-DLBC	0.245508741362169	5479.4375	1	0.498750853671124
ENSG00000268083	AC104534.3	TCGA-DLBC	0.177746652748347	5480.6774193548	1	0.498750853671124
ENSG00000183395	PMCH	TCGA-DLBC	0.232275567382932	5480.8709677419	1	0.498750853671124
ENSG00000165650	PDZD8	TCGA-DLBC	0.24984907028097	5481.75	1	0.498750853671124
ENSG00000023608	SNAPC1	TCGA-DLBC	0.217869683558172	5482.28125	1	0.498750853671124
ENSG00000105738	SIPA1L3	TCGA-DLBC	0.222774785730123	5485.4516129032	1	0.498750853671124
ENSG00000156508	EEF1A1	TCGA-DLBC	0.245741220571143	5485.65625	1	0.498750853671124
ENSG00000160471	COX6B2	TCGA-DLBC	0.266348839845135	5490.0967741935	1	0.498750853671124
ENSG00000135972	MRPS9	TCGA-DLBC	0.257484032502271	5492.1290322581	1	0.498750853671124
ENSG00000103415	HMOX2	TCGA-DLBC	0.267911705666061	5493.28125	1	0.498750853671124
ENSG00000177879	AP3S1	TCGA-DLBC	0.272682341334333	5493.59375	1	0.498750853671124
ENSG00000101311	FERMT1	TCGA-DLBC	0.233981847205093	5494.0625	1	0.498750853671124
ENSG00000143184	XCL1	TCGA-DLBC	0.256465256966242	5496.8055555556	1	0.498750853671124
ENSG00000128645	HOXD1	TCGA-DLBC	0.238458247852289	5499.28125	1	0.498750853671124
ENSG00000206560	ANKRD28	TCGA-DLBC	0.235546666610987	5500.5161290323	1	0.498750853671124
ENSG00000123146	CD97	TCGA-DLBC	0.225963899912256	5502.6451612903	1	0.498750853671124
ENSG00000196091	MYBPC1	TCGA-DLBC	0.254299967484876	5502.9375	1	0.498750853671124
ENSG00000170540	ARL6IP1	TCGA-DLBC	0.237137058500894	5504.4516129032	1	0.498750853671124
ENSG00000186300	ZNF555	TCGA-DLBC	0.232957731086374	5504.8064516129	1	0.498750853671124
ENSG00000149488	TMC2	TCGA-DLBC	0.240121281309314	5505.6875	1	0.498750853671124
ENSG00000139269	INHBE	TCGA-DLBC	0.240689258357973	5506.6285714286	1	0.498750853671124
ENSG00000172519	OR10H5	TCGA-DLBC	0.23502891651458	5506.8571428571	1	0.498750853671124
ENSG00000170482	SLC23A1	TCGA-DLBC	0.271556659384118	5507.59375	1	0.498750853671124
ENSG00000151065	DCP1B	TCGA-DLBC	0.219971325195282	5507.696969697	1	0.498750853671124
ENSG00000160285	LSS	TCGA-DLBC	0.262200583218909	5507.7096774194	1	0.498750853671124
ENSG00000181523	SGSH	TCGA-DLBC	0.250314122779083	5509.78125	1	0.498750853671124
ENSG00000168096	ANKS3	TCGA-DLBC	0.251184476315561	5509.8125	1	0.498750853671124
ENSG00000106615	RHEB	TCGA-DLBC	0.235782615067222	5509.8709677419	1	0.498750853671124
ENSG00000107854	TNKS2	TCGA-DLBC	0.257647789200182	5509.935483871	1	0.498750853671124
ENSG00000130816	DNMT1	TCGA-DLBC	0.263285016611286	5511.3870967742	1	0.498750853671124
ENSG00000109618	SEPSECS	TCGA-DLBC	0.265328577724634	5513.03125	1	0.498750853671124
ENSG00000165819	METTL3	TCGA-DLBC	0.278923745296771	5513.2258064516	1	0.498750853671124
ENSG00000102970	CCL17	TCGA-DLBC	0.232365531324918	5515.03125	1	0.498750853671124
ENSG00000184209	SNRNP35	TCGA-DLBC	0.256930346825467	5515.3225806452	1	0.498750853671124
ENSG00000149483	TMEM138	TCGA-DLBC	0.271372582848304	5515.4193548387	1	0.498750853671124
ENSG00000187123	LYPD6	TCGA-DLBC	0.259140857027563	5516.8064516129	1	0.498750853671124
ENSG00000013583	HEBP1	TCGA-DLBC	0.275669225715845	5519.2903225806	1	0.498750853671124
ENSG00000250722	SEPP1	TCGA-DLBC	0.259810521767113	5520.5483870968	1	0.498750853671124
ENSG00000106804	C5	TCGA-DLBC	0.24411964092871	5523.5161290323	1	0.498750853671124
ENSG00000112159	MDN1	TCGA-DLBC	0.24782097435527	5524.6129032258	1	0.498750853671124
ENSG00000165300	SLITRK5	TCGA-DLBC	0.2801194698185	5526.064516129	1	0.498750853671124
ENSG00000168904	LRRC28	TCGA-DLBC	0.258591863884641	5530.4193548387	1	0.498750853671124
ENSG00000187510	PLEKHG7	TCGA-DLBC	0.27392905222656	5531.2121212121	1	0.498750853671124
ENSG00000186146	DEFB131	TCGA-DLBC	0.263735940416809	5534	1	0.498750853671124
ENSG00000077150	NFKB2	TCGA-DLBC	0.280363123979988	5534.4054054054	1	0.498750853671124
ENSG00000152102	FAM168B	TCGA-DLBC	0.290323463392001	5534.4117647059	1	0.498750853671124
ENSG00000196876	SCN8A	TCGA-DLBC	0.251377404579658	5534.6451612903	1	0.498750853671124
ENSG00000183640	KRTAP8-1	TCGA-DLBC	0.259110549827054	5535.09375	1	0.498750853671124
ENSG00000139233	LLPH	TCGA-DLBC	0.260780369665337	5535.2258064516	1	0.498750853671124
ENSG00000151239	TWF1	TCGA-DLBC	0.296407873801454	5535.34375	1	0.498750853671124
ENSG00000164626	KCNK5	TCGA-DLBC	0.262766899678277	5535.7419354839	1	0.498750853671124
ENSG00000168334	XIRP1	TCGA-DLBC	0.293663102208742	5542.0322580645	1	0.498750853671124
ENSG00000132334	PTPRE	TCGA-DLBC	0.295995637025064	5545.064516129	1	0.498750853671124
ENSG00000162639	HENMT1	TCGA-DLBC	0.239908424457087	5547.6129032258	1	0.498750853671124
ENSG00000163576	EFHB	TCGA-DLBC	0.291211957151497	5550.5	1	0.498750853671124
ENSG00000118156	ZNF541	TCGA-DLBC	0.272465714523827	5551.0967741935	1	0.498750853671124
ENSG00000178719	GRINA	TCGA-DLBC	0.271897496490324	5553.15625	1	0.498750853671124
ENSG00000113916	BCL6	TCGA-DLBC	0.272835496818621	5553.6666666667	1	0.498750853671124
ENSG00000198471	RTP2	TCGA-DLBC	0.292547884860939	5553.6774193548	1	0.498750853671124
ENSG00000103067	ESRP2	TCGA-DLBC	0.257464795919353	5554.21875	1	0.498750853671124
ENSG00000197568	HHLA3	TCGA-DLBC	0.27321931206243	5555.7272727273	1	0.498750853671124
ENSG00000095787	WAC	TCGA-DLBC	0.267456289443826	5555.9090909091	1	0.498750853671124
ENSG00000185686	PRAME	TCGA-DLBC	0.290930440721105	5556.8387096774	1	0.498750853671124
ENSG00000160075	SSU72	TCGA-DLBC	0.301985642329572	5558.8709677419	1	0.498750853671124
ENSG00000152056	AP1S3	TCGA-DLBC	0.284251980806928	5559.84375	1	0.498750853671124
ENSG00000197948	FCHSD1	TCGA-DLBC	0.285580715027877	5560.2121212121	1	0.498750853671124
ENSG00000188909	BSX	TCGA-DLBC	0.271761919419796	5561.2580645161	1	0.498750853671124
ENSG00000182149	IST1	TCGA-DLBC	0.288670431499728	5562.9375	1	0.498750853671124
ENSG00000163697	APBB2	TCGA-DLBC	0.26690005807762	5563.5161290323	1	0.498750853671124
ENSG00000196104	SPOCK3	TCGA-DLBC	0.27800880694153	5563.6451612903	1	0.498750853671124
ENSG00000139151	PLCZ1	TCGA-DLBC	0.287983358847268	5564.2580645161	1	0.498750853671124
ENSG00000165997	ARL5B	TCGA-DLBC	0.291355205530249	5564.7096774194	1	0.498750853671124
ENSG00000170954	ZNF415	TCGA-DLBC	0.262099137842471	5564.8387096774	1	0.498750853671124
ENSG00000197451	HNRNPAB	TCGA-DLBC	0.295405852021057	5565.53125	1	0.498750853671124
ENSG00000149489	ROM1	TCGA-DLBC	0.262655825966951	5567.1612903226	1	0.498750853671124
ENSG00000205138	SDHAF1	TCGA-DLBC	0.294005631989713	5572.2258064516	1	0.498750853671124
ENSG00000167755	KLK6	TCGA-DLBC	0.285963370676366	5573.3636363636	1	0.498750853671124
ENSG00000145912	NHP2	TCGA-DLBC	0.29850277642112	5573.5161290323	1	0.498750853671124
ENSG00000180875	GREM2	TCGA-DLBC	0.280986829055863	5573.935483871	1	0.498750853671124
ENSG00000146267	FAXC	TCGA-DLBC	0.300731924141427	5574.2903225806	1	0.498750853671124
ENSG00000064989	CALCRL	TCGA-DLBC	0.294097515770064	5574.5625	1	0.498750853671124
ENSG00000128928	IVD	TCGA-DLBC	0.284577337874964	5574.5882352941	1	0.498750853671124
ENSG00000116266	STXBP3	TCGA-DLBC	0.287388885840733	5575.125	1	0.498750853671124
ENSG00000062485	CS	TCGA-DLBC	0.293820462286368	5580.6129032258	1	0.498750853671124
ENSG00000000457	SCYL3	TCGA-DLBC	0.299891757528366	5581.03125	1	0.498750853671124
ENSG00000148123	LPPR1	TCGA-DLBC	0.282721222757573	5581.1935483871	1	0.498750853671124
ENSG00000135111	TBX3	TCGA-DLBC	0.296612818096431	5581.2222222222	1	0.498750853671124
ENSG00000122483	CCDC18	TCGA-DLBC	0.313690475292184	5581.53125	1	0.498750853671124
ENSG00000152433	ZNF547	TCGA-DLBC	0.307181622779687	5583.5161290323	1	0.498750853671124
ENSG00000162975	KCNF1	TCGA-DLBC	0.268533484655639	5584.6	1	0.498750853671124
ENSG00000119655	NPC2	TCGA-DLBC	0.299716136412151	5585.5483870968	1	0.498750853671124
ENSG00000061273	HDAC7	TCGA-DLBC	0.274393518257214	5586.2903225806	1	0.498750853671124
ENSG00000206503	HLA-A	TCGA-DLBC	0.28797799943189	5586.5405405405	1	0.498750853671124
ENSG00000100201	DDX17	TCGA-DLBC	0.303494732498752	5588	1	0.498750853671124
ENSG00000183434	TFDP3	TCGA-DLBC	0.279403255349442	5588	1	0.498750853671124
ENSG00000255150	EID3	TCGA-DLBC	0.302406539436763	5588.5483870968	1	0.498750853671124
ENSG00000158528	PPP1R9A	TCGA-DLBC	0.275923263131612	5588.90625	1	0.498750853671124
ENSG00000107187	LHX3	TCGA-DLBC	0.301174356371964	5589.25	1	0.498750853671124
ENSG00000167964	RAB26	TCGA-DLBC	0.290668564105247	5590.4516129032	1	0.498750853671124
ENSG00000241839	PLEKHO2	TCGA-DLBC	0.294889430724255	5591.875	1	0.498750853671124
ENSG00000178988	MRFAP1L1	TCGA-DLBC	0.322634386130936	5595.5806451613	1	0.498750853671124
ENSG00000113525	IL5	TCGA-DLBC	0.300118652080774	5596.4516129032	1	0.498750853671124
ENSG00000173699	SPATA3	TCGA-DLBC	0.302029849801877	5596.6451612903	1	0.498750853671124
ENSG00000101347	SAMHD1	TCGA-DLBC	0.278171816173112	5596.7272727273	1	0.498750853671124
ENSG00000140265	ZSCAN29	TCGA-DLBC	0.305137209736167	5597.1290322581	1	0.498750853671124
ENSG00000134627	PIWIL4	TCGA-DLBC	0.299088907409808	5597.21875	1	0.498750853671124
ENSG00000132475	H3F3B	TCGA-DLBC	0.320358661428125	5597.3333333333	1	0.498750853671124
ENSG00000196083	IL1RAP	TCGA-DLBC	0.283745659077607	5597.6764705882	1	0.498750853671124
ENSG00000187790	FANCM	TCGA-DLBC	0.319563391884598	5598	1	0.498750853671124
ENSG00000160963	COL26A1	TCGA-DLBC	0.296658472902836	5598.59375	1	0.498750853671124
ENSG00000123892	RAB38	TCGA-DLBC	0.311576292029143	5599.4848484848	1	0.498750853671124
ENSG00000167702	KIFC2	TCGA-DLBC	0.333972329811039	5600.4848484848	1	0.498750853671124
ENSG00000153936	HS2ST1	TCGA-DLBC	0.31112448264113	5600.65625	1	0.498750853671124
ENSG00000126458	RRAS	TCGA-DLBC	0.306980313036648	5600.6774193548	1	0.498750853671124
ENSG00000076242	MLH1	TCGA-DLBC	0.295869680111747	5604.8709677419	1	0.498750853671124
ENSG00000181733	OR2Z1	TCGA-DLBC	0.300278762626858	5605.71875	1	0.498750853671124
ENSG00000134698	AGO4	TCGA-DLBC	0.319249788798103	5608.5151515152	1	0.498750853671124
ENSG00000143889	HNRNPLL	TCGA-DLBC	0.298350430061222	5608.8709677419	1	0.498750853671124
ENSG00000188803	SHISA6	TCGA-DLBC	0.307239215143676	5609.6129032258	1	0.498750853671124
ENSG00000186075	ZPBP2	TCGA-DLBC	0.320835002773151	5610.6451612903	1	0.498750853671124
ENSG00000154548	SRSF12	TCGA-DLBC	0.306257213646539	5611.0909090909	1	0.498750853671124
ENSG00000167641	PPP1R14A	TCGA-DLBC	0.322410422922728	5611.5806451613	1	0.498750853671124
ENSG00000163932	PRKCD	TCGA-DLBC	0.308931833181646	5612	1	0.498750853671124
ENSG00000177551	NHLH2	TCGA-DLBC	0.281955519530807	5614.3125	1	0.498750853671124
ENSG00000165621	OXGR1	TCGA-DLBC	0.33340078395741	5615.5483870968	1	0.498750853671124
ENSG00000109424	UCP1	TCGA-DLBC	0.327964417495196	5618.1935483871	1	0.498750853671124
ENSG00000274529	SEBOX	TCGA-DLBC	0.329320267752086	5619.21875	1	0.498750853671124
ENSG00000008710	PKD1	TCGA-DLBC	0.315226729805433	5619.625	1	0.498750853671124
ENSG00000141510	TP53	TCGA-DLBC	0.280486044439826	5622.9459459459	1	0.498750853671124
ENSG00000198183	BPIFA1	TCGA-DLBC	0.320363868388292	5623.1612903226	1	0.498750853671124
ENSG00000112144	ICK	TCGA-DLBC	0.318957202951096	5623.5882352941	1	0.498750853671124
ENSG00000196248	OR10S1	TCGA-DLBC	0.331533494608587	5623.7419354839	1	0.498750853671124
ENSG00000196890	HIST3H2BB	TCGA-DLBC	0.332013365682686	5624.3939393939	1	0.498750853671124
ENSG00000119707	RBM25	TCGA-DLBC	0.315953013264381	5624.6774193548	1	0.498750853671124
ENSG00000026950	BTN3A1	TCGA-DLBC	0.338102487837752	5628.5151515152	1	0.498750853671124
ENSG00000174405	LIG4	TCGA-DLBC	0.315815307207162	5628.8387096774	1	0.498750853671124
ENSG00000106689	LHX2	TCGA-DLBC	0.308796446465581	5630.3225806452	1	0.498750853671124
ENSG00000141568	FOXK2	TCGA-DLBC	0.325833133744513	5630.6470588235	1	0.498750853671124
ENSG00000095970	TREM2	TCGA-DLBC	0.302826112738984	5631.1612903226	1	0.498750853671124
ENSG00000142789	CELA3A	TCGA-DLBC	0.332145615668914	5633.3870967742	1	0.498750853671124
ENSG00000164611	PTTG1	TCGA-DLBC	0.319955160423015	5634.1612903226	1	0.498750853671124
ENSG00000168959	GRM5	TCGA-DLBC	0.324249900757236	5635.0625	1	0.498750853671124
ENSG00000133703	KRAS	TCGA-DLBC	0.314549231875134	5637.3611111111	1	0.498750853671124
ENSG00000146414	SHPRH	TCGA-DLBC	0.319401182790108	5637.3870967742	1	0.498750853671124
ENSG00000086991	NOX4	TCGA-DLBC	0.343455740548017	5638.7419354839	1	0.498750853671124
ENSG00000153827	TRIP12	TCGA-DLBC	0.329117702059531	5638.935483871	1	0.498750853671124
ENSG00000168522	FNTA	TCGA-DLBC	0.3154491861786	5639.6451612903	1	0.498750853671124
ENSG00000187033	SAMD7	TCGA-DLBC	0.31811869345536	5641.0967741935	1	0.498750853671124
ENSG00000112031	MTRF1L	TCGA-DLBC	0.300732142009153	5641.59375	1	0.498750853671124
ENSG00000185246	PRPF39	TCGA-DLBC	0.327643941590712	5641.7741935484	1	0.498750853671124
ENSG00000227057	WDR46	TCGA-DLBC	0.325994181461641	5642.5161290323	1	0.498750853671124
ENSG00000058453	CROCC	TCGA-DLBC	0.323474653844791	5645.71875	1	0.498750853671124
ENSG00000145681	HAPLN1	TCGA-DLBC	0.336034293623286	5647.2258064516	1	0.498750853671124
ENSG00000169902	TPST1	TCGA-DLBC	0.324388047822299	5647.5151515152	1	0.498750853671124
ENSG00000136274	NACAD	TCGA-DLBC	0.326098726530767	5649.6	1	0.498750853671124
ENSG00000159917	ZNF235	TCGA-DLBC	0.322199544879159	5649.8064516129	1	0.498750853671124
ENSG00000108604	SMARCD2	TCGA-DLBC	0.341657854989462	5650.8125	1	0.498750853671124
ENSG00000171310	CHST11	TCGA-DLBC	0.327385490328761	5651.3225806452	1	0.498750853671124
ENSG00000101247	NDUFAF5	TCGA-DLBC	0.340387346122216	5652.1290322581	1	0.498750853671124
ENSG00000145416	MARCHF1	TCGA-DLBC	0.334523706597252	5653.0967741935	1	0.498750853671124
ENSG00000165323	FAT3	TCGA-DLBC	0.325836203070421	5654.5833333333	1	0.498750853671124
ENSG00000101413	RPRD1B	TCGA-DLBC	0.329323948051758	5655.4848484848	1	0.498750853671124
ENSG00000174059	CD34	TCGA-DLBC	0.321567258869625	5658.7419354839	1	0.498750853671124
ENSG00000130561	SAG	TCGA-DLBC	0.325990617514658	5660.125	1	0.498750853671124
ENSG00000180628	PCGF5	TCGA-DLBC	0.352372148960035	5661.3548387097	1	0.498750853671124
ENSG00000170430	MGMT	TCGA-DLBC	0.336714781174826	5661.4516129032	1	0.498750853671124
ENSG00000062038	CDH3	TCGA-DLBC	0.353896613539229	5663.3125	1	0.498750853671124
ENSG00000186470	BTN3A2	TCGA-DLBC	0.32815622557628	5663.696969697	1	0.498750853671124
ENSG00000143578	CREB3L4	TCGA-DLBC	0.347294530580678	5663.7419354839	1	0.498750853671124
ENSG00000140470	ADAMTS17	TCGA-DLBC	0.327875767084552	5665.1875	1	0.498750853671124
ENSG00000138483	CCDC54	TCGA-DLBC	0.338402836989805	5665.3333333333	1	0.498750853671124
ENSG00000139083	ETV6	TCGA-DLBC	0.32941957732416	5666.1351351351	1	0.498750853671124
ENSG00000133028	SCO1	TCGA-DLBC	0.354092563821618	5666.7419354839	1	0.498750853671124
ENSG00000090932	DLL3	TCGA-DLBC	0.356772749589699	5667.1875	1	0.498750853671124
ENSG00000072133	RPS6KA6	TCGA-DLBC	0.338717720713193	5669.59375	1	0.498750853671124
ENSG00000167528	ZNF641	TCGA-DLBC	0.343465591959015	5670	1	0.498750853671124
ENSG00000126950	TMEM35	TCGA-DLBC	0.350007223344782	5673.0322580645	1	0.498750853671124
ENSG00000148655	C10orf11	TCGA-DLBC	0.353616262239153	5674	1	0.498750853671124
ENSG00000103852	TTC23	TCGA-DLBC	0.340221031142109	5676.2903225806	1	0.498750853671124
ENSG00000196531	NACA	TCGA-DLBC	0.325564265178804	5677.1818181818	1	0.498750853671124
ENSG00000067798	NAV3	TCGA-DLBC	0.328873500157302	5677.8064516129	1	0.498750853671124
ENSG00000119919	NKX2-3	TCGA-DLBC	0.347255713385562	5678.09375	1	0.498750853671124
ENSG00000163156	SCNM1	TCGA-DLBC	0.36389619788221	5679.40625	1	0.498750853671124
ENSG00000135956	TMEM127	TCGA-DLBC	0.36489251229456	5679.6363636364	1	0.498750853671124
ENSG00000111639	MRPL51	TCGA-DLBC	0.341301575701812	5679.7352941176	1	0.498750853671124
ENSG00000197641	SERPINB13	TCGA-DLBC	0.341437604716892	5680.2580645161	1	0.498750853671124
ENSG00000125888	BANF2	TCGA-DLBC	0.335420590982558	5680.3548387097	1	0.498750853671124
ENSG00000106633	GCK	TCGA-DLBC	0.35634140509948	5680.7096774194	1	0.498750853671124
ENSG00000129691	ASH2L	TCGA-DLBC	0.352093325637343	5681.9117647059	1	0.498750853671124
ENSG00000121577	POPDC2	TCGA-DLBC	0.349455831415808	5682.4117647059	1	0.498750853671124
ENSG00000157259	GATAD1	TCGA-DLBC	0.348952906287361	5683.625	1	0.498750853671124
ENSG00000174130	TLR6	TCGA-DLBC	0.364997772685435	5683.7878787879	1	0.498750853671124
ENSG00000196866	HIST1H2AD	TCGA-DLBC	0.337440063663057	5685.7352941176	1	0.498750853671124
ENSG00000159516	SPRR2G	TCGA-DLBC	0.341500874599298	5686.6129032258	1	0.498750853671124
ENSG00000198563	DDX39B	TCGA-DLBC	0.350639227179059	5686.9032258065	1	0.498750853671124
ENSG00000166948	TGM6	TCGA-DLBC	0.349505513689944	5687.96875	1	0.498750853671124
ENSG00000139624	CERS5	TCGA-DLBC	0.354682876882575	5688.1935483871	1	0.498750853671124
ENSG00000121807	CCR2	TCGA-DLBC	0.354136769497048	5690.21875	1	0.498750853671124
ENSG00000118004	COLEC11	TCGA-DLBC	0.364382577401838	5690.5483870968	1	0.498750853671124
ENSG00000254598	CSNK2A3	TCGA-DLBC	0.358543195431076	5690.8125	1	0.498750853671124
ENSG00000177990	DPY19L2	TCGA-DLBC	0.366576820172237	5691.8064516129	1	0.498750853671124
ENSG00000164164	OTUD4	TCGA-DLBC	0.379395792100336	5692.1935483871	1	0.498750853671124
ENSG00000112769	LAMA4	TCGA-DLBC	0.37402389516577	5693.28125	1	0.498750853671124
ENSG00000187754	SSX7	TCGA-DLBC	0.362297072888869	5697.2903225806	1	0.498750853671124
ENSG00000091164	TXNL1	TCGA-DLBC	0.365404820957779	5697.8125	1	0.498750853671124
ENSG00000110777	POU2AF1	TCGA-DLBC	0.357125004547994	5699.5161290323	1	0.498750853671124
ENSG00000161091	MFSD12	TCGA-DLBC	0.341478420960937	5699.5428571429	1	0.498750853671124
ENSG00000196923	PDLIM7	TCGA-DLBC	0.367933093257616	5700.8484848485	1	0.498750853671124
ENSG00000057019	DCBLD2	TCGA-DLBC	0.374357953373944	5701.46875	1	0.498750853671124
ENSG00000152977	ZIC1	TCGA-DLBC	0.36463260792522	5702	1	0.498750853671124
ENSG00000159128	IFNGR2	TCGA-DLBC	0.345537983734239	5703.8064516129	1	0.498750853671124
ENSG00000162594	IL23R	TCGA-DLBC	0.365158504127192	5704.2941176471	1	0.498750853671124
ENSG00000010165	METTL13	TCGA-DLBC	0.374929051375195	5704.59375	1	0.498750853671124
ENSG00000133063	CHIT1	TCGA-DLBC	0.350556703164652	5708.1764705882	1	0.498750853671124
ENSG00000243667	WDR92	TCGA-DLBC	0.368217905921478	5709.28125	1	0.498750853671124
ENSG00000184203	PPP1R2	TCGA-DLBC	0.372923956760805	5710.0967741935	1	0.498750853671124
ENSG00000181744	C3orf58	TCGA-DLBC	0.367407367829197	5710.5151515152	1	0.498750853671124
ENSG00000160877	NACC1	TCGA-DLBC	0.372958977668144	5712.6774193548	1	0.498750853671124
ENSG00000160588	MPZL3	TCGA-DLBC	0.377323227123302	5712.8709677419	1	0.498750853671124
ENSG00000100399	CHADL	TCGA-DLBC	0.378344898185775	5713.0967741935	1	0.498750853671124
ENSG00000122359	ANXA11	TCGA-DLBC	0.360150068289201	5713.7741935484	1	0.498750853671124
ENSG00000163568	AIM2	TCGA-DLBC	0.380203499323839	5714.7741935484	1	0.498750853671124
ENSG00000144455	SUMF1	TCGA-DLBC	0.369031390038854	5716.696969697	1	0.498750853671124
ENSG00000119523	ALG2	TCGA-DLBC	0.378138255869569	5717.7096774194	1	0.498750853671124
ENSG00000083807	SLC27A5	TCGA-DLBC	0.372322587630999	5718.3225806452	1	0.498750853671124
ENSG00000144649	FAM198A	TCGA-DLBC	0.370018043676746	5718.6774193548	1	0.498750853671124
ENSG00000151715	TMEM45B	TCGA-DLBC	0.365770372455971	5720.0967741935	1	0.498750853671124
ENSG00000101049	SGK2	TCGA-DLBC	0.385227001377956	5722.4838709677	1	0.498750853671124
ENSG00000115540	MOB4	TCGA-DLBC	0.36185505415427	5723.9375	1	0.498750853671124
ENSG00000227268	KLLN	TCGA-DLBC	0.370945035163935	5725.03125	1	0.498750853671124
ENSG00000075413	MARK3	TCGA-DLBC	0.371653384404745	5725.4242424242	1	0.498750853671124
ENSG00000138622	HCN4	TCGA-DLBC	0.370027675307917	5725.8709677419	1	0.498750853671124
ENSG00000128266	GNAZ	TCGA-DLBC	0.387095600831016	5725.935483871	1	0.498750853671124
ENSG00000100650	SRSF5	TCGA-DLBC	0.388864510819459	5727.4375	1	0.498750853671124
ENSG00000132330	SCLY	TCGA-DLBC	0.384987939146894	5728.4193548387	1	0.498750853671124
ENSG00000152784	PRDM8	TCGA-DLBC	0.399455234358945	5730.5806451613	1	0.498750853671124
ENSG00000161036	LRWD1	TCGA-DLBC	0.381679300063115	5730.8181818182	1	0.498750853671124
ENSG00000163202	LCE3D	TCGA-DLBC	0.398363408801097	5730.8387096774	1	0.498750853671124
ENSG00000197079	KRT35	TCGA-DLBC	0.385278989822657	5731.9393939394	1	0.498750853671124
ENSG00000124207	CSE1L	TCGA-DLBC	0.375051139539907	5732.2424242424	1	0.498750853671124
ENSG00000111785	RIC8B	TCGA-DLBC	0.367973209349051	5733.8709677419	1	0.498750853671124
ENSG00000026103	FAS	TCGA-DLBC	0.375863449025636	5734	1	0.498750853671124
ENSG00000170145	SIK2	TCGA-DLBC	0.386197194718391	5734.5806451613	1	0.498750853671124
ENSG00000064225	ST3GAL6	TCGA-DLBC	0.396994792531376	5736.8387096774	1	0.498750853671124
ENSG00000174827	PDZK1	TCGA-DLBC	0.390226741712291	5737.4375	1	0.498750853671124
ENSG00000197121	PGAP1	TCGA-DLBC	0.404051274196104	5737.6774193548	1	0.498750853671124
ENSG00000119938	PPP1R3C	TCGA-DLBC	0.391846717562095	5738.5483870968	1	0.498750853671124
ENSG00000105996	HOXA2	TCGA-DLBC	0.399242656957805	5739.4838709677	1	0.498750853671124
ENSG00000168496	FEN1	TCGA-DLBC	0.396809686110704	5740.935483871	1	0.498750853671124
ENSG00000089685	BIRC5	TCGA-DLBC	0.374010463283081	5743.1290322581	1	0.498750853671124
ENSG00000197019	SERTAD1	TCGA-DLBC	0.397875514162862	5743.71875	1	0.498750853671124
ENSG00000182957	SPATA13	TCGA-DLBC	0.391279810771677	5746	1	0.498750853671124
ENSG00000171791	BCL2	TCGA-DLBC	0.3921829618479	5746.1111111111	1	0.498750853671124
ENSG00000168509	HFE2	TCGA-DLBC	0.389004323005156	5746.6060606061	1	0.498750853671124
ENSG00000239388	ASB14	TCGA-DLBC	0.386344457351886	5747.9375	1	0.498750853671124
ENSG00000105576	TNPO2	TCGA-DLBC	0.392702982629645	5748.7741935484	1	0.498750853671124
ENSG00000177693	OR4F4	TCGA-DLBC	0.381538684559108	5749.9032258065	1	0.498750853671124
ENSG00000159720	ATP6V0D1	TCGA-DLBC	0.403925142992306	5749.9677419355	1	0.498750853671124
ENSG00000174720	LARP7	TCGA-DLBC	0.39180546667361	5750.3548387097	1	0.498750853671124
ENSG00000141699	FAM134C	TCGA-DLBC	0.388551830294137	5750.46875	1	0.498750853671124
ENSG00000185652	NTF3	TCGA-DLBC	0.387990655233849	5750.6451612903	1	0.498750853671124
ENSG00000136939	OR1L4	TCGA-DLBC	0.380546821814373	5751	1	0.498750853671124
ENSG00000165282	PIGO	TCGA-DLBC	0.394856299820386	5751.2258064516	1	0.498750853671124
ENSG00000158825	CDA	TCGA-DLBC	0.38526302077874	5753.2424242424	1	0.498750853671124
ENSG00000062582	MRPS24	TCGA-DLBC	0.400279868857775	5753.65625	1	0.498750853671124
ENSG00000168765	GSTM4	TCGA-DLBC	0.401383404345142	5754.0967741935	1	0.498750853671124
ENSG00000085433	WDR47	TCGA-DLBC	0.398361243032815	5754.1515151515	1	0.498750853671124
ENSG00000164588	HCN1	TCGA-DLBC	0.388196560231945	5754.935483871	1	0.498750853671124
ENSG00000114473	IQCG	TCGA-DLBC	0.400710803949136	5755.5151515152	1	0.498750853671124
ENSG00000182013	PNMAL1	TCGA-DLBC	0.403637777107759	5756.7647058824	1	0.498750853671124
ENSG00000213221	DNLZ	TCGA-DLBC	0.398748478204776	5757.2258064516	1	0.498750853671124
ENSG00000174371	EXO1	TCGA-DLBC	0.395793049814229	5757.7647058824	1	0.498750853671124
ENSG00000179583	CIITA	TCGA-DLBC	0.409027575002442	5758.1621621622	1	0.498750853671124
ENSG00000027847	B4GALT7	TCGA-DLBC	0.402527165622395	5758.2258064516	1	0.498750853671124
ENSG00000153563	CD8A	TCGA-DLBC	0.391600514370922	5758.375	1	0.498750853671124
ENSG00000124678	TCP11	TCGA-DLBC	0.404907720786464	5759.1935483871	1	0.498750853671124
ENSG00000186090	HTR3D	TCGA-DLBC	0.384913346220968	5760.4838709677	1	0.498750853671124
ENSG00000164488	DACT2	TCGA-DLBC	0.39565484684074	5763.5	1	0.498750853671124
ENSG00000138039	LHCGR	TCGA-DLBC	0.391900107283305	5763.6764705882	1	0.498750853671124
ENSG00000072415	MPP5	TCGA-DLBC	0.403044877361383	5764	1	0.498750853671124
ENSG00000163501	IHH	TCGA-DLBC	0.402311097722471	5764.4838709677	1	0.498750853671124
ENSG00000247626	MARS2	TCGA-DLBC	0.404109007994298	5766.4193548387	1	0.498750853671124
ENSG00000173145	NOC3L	TCGA-DLBC	0.387998760091323	5767.5161290323	1	0.498750853671124
ENSG00000120690	ELF1	TCGA-DLBC	0.412599826588859	5769.3225806452	1	0.498750853671124
ENSG00000232125	DYTN	TCGA-DLBC	0.411977495872029	5771.1290322581	1	0.498750853671124
ENSG00000105851	PIK3CG	TCGA-DLBC	0.417087691297927	5772.8064516129	1	0.498750853671124
ENSG00000117155	SSX2IP	TCGA-DLBC	0.405508004095432	5773.935483871	1	0.498750853671124
ENSG00000115138	POMC	TCGA-DLBC	0.41793998518167	5774.28125	1	0.498750853671124
ENSG00000168952	STXBP6	TCGA-DLBC	0.420293892714777	5774.9375	1	0.498750853671124
ENSG00000141505	ASGR1	TCGA-DLBC	0.413824857525253	5774.96875	1	0.498750853671124
ENSG00000159110	IFNAR2	TCGA-DLBC	0.419396542031455	5775.4838709677	1	0.498750853671124
ENSG00000143842	SOX13	TCGA-DLBC	0.412321426009983	5777.3548387097	1	0.498750853671124
ENSG00000140350	ANP32A	TCGA-DLBC	0.403078850120906	5777.9677419355	1	0.498750853671124
ENSG00000163382	APOA1BP	TCGA-DLBC	0.412857950571724	5778.4516129032	1	0.498750853671124
ENSG00000086475	SEPHS1	TCGA-DLBC	0.417210555745086	5779.0322580645	1	0.498750853671124
ENSG00000169903	TM4SF4	TCGA-DLBC	0.41108379165126	5779.25	1	0.498750853671124
ENSG00000225921	NOL7	TCGA-DLBC	0.398280022110755	5779.25	1	0.498750853671124
ENSG00000059915	PSD	TCGA-DLBC	0.401886281902524	5781.53125	1	0.498750853671124
ENSG00000116701	NCF2	TCGA-DLBC	0.41495566991035	5781.8064516129	1	0.498750853671124
ENSG00000157330	C1orf158	TCGA-DLBC	0.408650883140494	5783.125	1	0.498750853671124
ENSG00000244020	MT1HL1	TCGA-DLBC	0.406887941052661	5784.4838709677	1	0.498750853671124
ENSG00000250510	GPR162	TCGA-DLBC	0.419445552812751	5784.6129032258	1	0.498750853671124
ENSG00000152749	GPR180	TCGA-DLBC	0.420486274711585	5787.40625	1	0.498750853671124
ENSG00000139631	CSAD	TCGA-DLBC	0.404381165069548	5787.9032258065	1	0.498750853671124
ENSG00000135334	AKIRIN2	TCGA-DLBC	0.416733785934058	5790.0625	1	0.498750853671124
ENSG00000205927	OLIG2	TCGA-DLBC	0.40692178074127	5790.1290322581	1	0.498750853671124
ENSG00000123908	AGO2	TCGA-DLBC	0.417996348341944	5790.1764705882	1	0.498750853671124
ENSG00000160050	CCDC28B	TCGA-DLBC	0.426145043240264	5790.303030303	1	0.498750853671124
ENSG00000196159	FAT4	TCGA-DLBC	0.414077739700067	5792.7837837838	1	0.498750853671124
ENSG00000105948	TTC26	TCGA-DLBC	0.423892287538981	5793.2121212121	1	0.498750853671124
ENSG00000130045	NXNL2	TCGA-DLBC	0.426044127536084	5794.5	1	0.498750853671124
ENSG00000039987	BEST2	TCGA-DLBC	0.422440213880315	5794.5454545455	1	0.498750853671124
ENSG00000168209	DDIT4	TCGA-DLBC	0.422432239278742	5794.5625	1	0.498750853671124
ENSG00000249860	MTRNR2L5	TCGA-DLBC	0.428609433563772	5795	1	0.498750853671124
ENSG00000139112	GABARAPL1	TCGA-DLBC	0.412866132896304	5796.1290322581	1	0.498750853671124
ENSG00000273213	RP5-998N21.10	TCGA-DLBC	0.430067009126799	5796.1290322581	1	0.498750853671124
ENSG00000182162	P2RY8	TCGA-DLBC	0.43263275519022	5796.1944444444	1	0.498750853671124
ENSG00000108559	NUP88	TCGA-DLBC	0.415694101316206	5797.59375	1	0.498750853671124
ENSG00000132879	FBXO44	TCGA-DLBC	0.432887629976792	5799.1875	1	0.498750853671124
ENSG00000196588	MKL1	TCGA-DLBC	0.419638866825538	5799.34375	1	0.498750853671124
ENSG00000070808	CAMK2A	TCGA-DLBC	0.42167753502862	5799.6451612903	1	0.498750853671124
ENSG00000145335	SNCA	TCGA-DLBC	0.416474286105388	5801.5806451613	1	0.498750853671124
ENSG00000013503	POLR3B	TCGA-DLBC	0.404087831666502	5801.9375	1	0.498750853671124
ENSG00000140691	ARMC5	TCGA-DLBC	0.42852776343332	5805.8709677419	1	0.498750853671124
ENSG00000164978	NUDT2	TCGA-DLBC	0.439036871189113	5805.8709677419	1	0.498750853671124
ENSG00000198689	SLC9A6	TCGA-DLBC	0.439931023093645	5806	1	0.498750853671124
ENSG00000241945	PWP2	TCGA-DLBC	0.420071545769193	5806.1290322581	1	0.498750853671124
ENSG00000204511	MCCD1	TCGA-DLBC	0.434155617164445	5806.34375	1	0.498750853671124
ENSG00000220008	LINGO3	TCGA-DLBC	0.433467125494043	5807.0967741935	1	0.498750853671124
ENSG00000186765	FSCN2	TCGA-DLBC	0.432937806768754	5812.5483870968	1	0.498750853671124
ENSG00000158435	CNOT11	TCGA-DLBC	0.426311628379278	5812.5806451613	1	0.498750853671124
ENSG00000138757	G3BP2	TCGA-DLBC	0.427485038394877	5814.4375	1	0.498750853671124
ENSG00000162066	AMDHD2	TCGA-DLBC	0.42510035516923	5814.5161290323	1	0.498750853671124
ENSG00000170848	PSG6	TCGA-DLBC	0.436470334267546	5815	1	0.498750853671124
ENSG00000175877	WBSCR28	TCGA-DLBC	0.435114920867267	5815.935483871	1	0.498750853671124
ENSG00000154277	UCHL1	TCGA-DLBC	0.441397112390721	5816.6129032258	1	0.498750853671124
ENSG00000102309	PIN4	TCGA-DLBC	0.440224893359366	5817.1935483871	1	0.498750853671124
ENSG00000182866	LCK	TCGA-DLBC	0.437642892074437	5820.4516129032	1	0.498750853671124
ENSG00000130176	CNN1	TCGA-DLBC	0.442600354228422	5821.7741935484	1	0.498750853671124
ENSG00000114248	LRRC31	TCGA-DLBC	0.438714675487225	5822.34375	1	0.498750853671124
ENSG00000142867	BCL10	TCGA-DLBC	0.426907701792408	5823.2972972973	1	0.498750853671124
ENSG00000100191	SLC5A4	TCGA-DLBC	0.442983835163827	5823.5806451613	1	0.498750853671124
ENSG00000171940	ZNF217	TCGA-DLBC	0.440075581499642	5826.4193548387	1	0.498750853671124
ENSG00000172845	SP3	TCGA-DLBC	0.433884145672401	5827.4848484848	1	0.498750853671124
ENSG00000159842	ABR	TCGA-DLBC	0.440994402237824	5828.03125	1	0.498750853671124
ENSG00000102096	PIM2	TCGA-DLBC	0.445581144274439	5828.0967741935	1	0.498750853671124
ENSG00000144596	GRIP2	TCGA-DLBC	0.441714728547358	5828.625	1	0.498750853671124
ENSG00000126353	CCR7	TCGA-DLBC	0.44429523970526	5829.2972972973	1	0.498750853671124
ENSG00000085276	MECOM	TCGA-DLBC	0.442501058852038	5829.3513513514	1	0.498750853671124
ENSG00000166710	B2M	TCGA-DLBC	0.443918398313774	5830.2432432432	1	0.498750853671124
ENSG00000163873	GRIK3	TCGA-DLBC	0.447978833494751	5831.5806451613	1	0.498750853671124
ENSG00000197363	ZNF517	TCGA-DLBC	0.439208300209086	5833.09375	1	0.498750853671124
ENSG00000180901	KCTD2	TCGA-DLBC	0.445466431559813	5834.4516129032	1	0.498750853671124
ENSG00000169032	MAP2K1	TCGA-DLBC	0.443912493887269	5834.6486486486	1	0.498750853671124
ENSG00000136518	ACTL6A	TCGA-DLBC	0.453203465828063	5835.1935483871	1	0.498750853671124
ENSG00000174473	GALNTL6	TCGA-DLBC	0.441163106926993	5835.75	1	0.498750853671124
ENSG00000186517	ARHGAP30	TCGA-DLBC	0.4426606592965	5836.6129032258	1	0.498750853671124
ENSG00000133687	TMTC1	TCGA-DLBC	0.451664835869274	5837.064516129	1	0.498750853671124
ENSG00000100362	PVALB	TCGA-DLBC	0.448787998740081	5838.8064516129	1	0.498750853671124
ENSG00000073861	TBX21	TCGA-DLBC	0.453218556850749	5842.1935483871	1	0.498750853671124
ENSG00000111832	RWDD1	TCGA-DLBC	0.449864902028816	5842.8064516129	1	0.498750853671124
ENSG00000120253	NUP43	TCGA-DLBC	0.44855589035776	5843	1	0.498750853671124
ENSG00000174914	OR9G1	TCGA-DLBC	0.453888618430103	5844.84375	1	0.498750853671124
ENSG00000172890	NADSYN1	TCGA-DLBC	0.450523700789875	5845.1612903226	1	0.498750853671124
ENSG00000134250	NOTCH2	TCGA-DLBC	0.455654160470932	5845.6666666667	1	0.498750853671124
ENSG00000148339	SLC25A25	TCGA-DLBC	0.458006501924857	5846.25	1	0.498750853671124
ENSG00000184792	OSBP2	TCGA-DLBC	0.453244627243679	5846.3548387097	1	0.498750853671124
ENSG00000134602	MST4	TCGA-DLBC	0.459473377598625	5846.4838709677	1	0.498750853671124
ENSG00000158457	TSPAN33	TCGA-DLBC	0.460156659936207	5847.71875	1	0.498750853671124
ENSG00000158786	PLA2G2F	TCGA-DLBC	0.451243572620555	5847.9032258065	1	0.498750853671124
ENSG00000188786	MTF1	TCGA-DLBC	0.453712150914729	5848.2121212121	1	0.498750853671124
ENSG00000182795	C1orf116	TCGA-DLBC	0.455573741222339	5848.2580645161	1	0.498750853671124
ENSG00000172936	MYD88	TCGA-DLBC	0.452037323645392	5848.3783783784	1	0.498750853671124
ENSG00000077935	SMC1B	TCGA-DLBC	0.452350942846393	5848.7647058824	1	0.498750853671124
ENSG00000005059	CCDC109B	TCGA-DLBC	0.455731138388416	5849.064516129	1	0.498750853671124
ENSG00000006756	ARSD	TCGA-DLBC	0.455627829805796	5850.4375	1	0.498750853671124
ENSG00000148672	GLUD1	TCGA-DLBC	0.459088555277724	5850.8709677419	1	0.498750853671124
ENSG00000236637	IFNA4	TCGA-DLBC	0.456997080467106	5851.0322580645	1	0.498750853671124
ENSG00000099910	KLHL22	TCGA-DLBC	0.460953431353382	5851.2258064516	1	0.498750853671124
ENSG00000176261	ZBTB8OS	TCGA-DLBC	0.46085005348704	5853.1290322581	1	0.498750853671124
ENSG00000158806	NPM2	TCGA-DLBC	0.463435701288296	5853.8064516129	1	0.498750853671124
ENSG00000198074	AKR1B10	TCGA-DLBC	0.460217679104713	5854.1612903226	1	0.498750853671124
ENSG00000178919	FOXE1	TCGA-DLBC	0.463219800993109	5854.7741935484	1	0.498750853671124
ENSG00000183921	SDR42E2	TCGA-DLBC	0.45489322822392	5855.0322580645	1	0.498750853671124
ENSG00000169413	RNASE6	TCGA-DLBC	0.460511272058384	5855.1290322581	1	0.498750853671124
ENSG00000111276	CDKN1B	TCGA-DLBC	0.461763379384175	5855.2972972973	1	0.498750853671124
ENSG00000213533	TMEM110	TCGA-DLBC	0.462166791082648	5855.71875	1	0.498750853671124
ENSG00000144120	TMEM177	TCGA-DLBC	0.4584520321596	5856.0322580645	1	0.498750853671124
ENSG00000128045	RASL11B	TCGA-DLBC	0.458500887336396	5856.8387096774	1	0.498750853671124
ENSG00000099381	SETD1A	TCGA-DLBC	0.460327070426528	5857.1612903226	1	0.498750853671124
ENSG00000135801	TAF5L	TCGA-DLBC	0.454502820652485	5857.935483871	1	0.498750853671124
ENSG00000153707	PTPRD	TCGA-DLBC	0.464276897345121	5858.5675675676	1	0.498750853671124
ENSG00000081189	MEF2C	TCGA-DLBC	0.464480696864403	5862.375	1	0.498750853671124
ENSG00000224420	ADM5	TCGA-DLBC	0.46752857203766	5862.84375	1	0.498750853671124
ENSG00000158406	HIST1H4H	TCGA-DLBC	0.464287781824444	5863.4838709677	1	0.498750853671124
ENSG00000104499	GML	TCGA-DLBC	0.461561930336251	5863.7096774194	1	0.498750853671124
ENSG00000154114	TBCEL	TCGA-DLBC	0.465124515191728	5864	1	0.498750853671124
ENSG00000149474	CSRP2BP	TCGA-DLBC	0.468540484682326	5864.2258064516	1	0.498750853671124
ENSG00000182185	RAD51B	TCGA-DLBC	0.460800789555136	5866.8	1	0.498750853671124
ENSG00000144741	SLC25A26	TCGA-DLBC	0.470946101695351	5867.3939393939	1	0.498750853671124
ENSG00000183230	CTNNA3	TCGA-DLBC	0.465276460721753	5868.0303030303	1	0.498750853671124
ENSG00000005339	CREBBP	TCGA-DLBC	0.462907148956887	5868.4054054054	1	0.498750853671124
ENSG00000152582	SPEF2	TCGA-DLBC	0.469514071312155	5869.8064516129	1	0.498750853671124
ENSG00000116815	CD58	TCGA-DLBC	0.469584623326634	5871.75	1	0.498750853671124
ENSG00000186017	ZNF566	TCGA-DLBC	0.471432807479182	5873.7575757576	1	0.498750853671124
ENSG00000058866	DGKG	TCGA-DLBC	0.469459710636404	5874.03125	1	0.498750853671124
ENSG00000173715	C11orf80	TCGA-DLBC	0.466338131095893	5874.1612903226	1	0.498750853671124
ENSG00000143257	NR1I3	TCGA-DLBC	0.473838219668485	5875.5625	1	0.498750853671124
ENSG00000162889	MAPKAPK2	TCGA-DLBC	0.471625680691022	5876	1	0.498750853671124
ENSG00000006468	ETV1	TCGA-DLBC	0.472726211698452	5876.1875	1	0.498750853671124
ENSG00000115825	PRKD3	TCGA-DLBC	0.47551378824571	5879.4193548387	1	0.498750853671124
ENSG00000147121	KRBOX4	TCGA-DLBC	0.475044878890646	5880.6129032258	1	0.498750853671124
ENSG00000204852	TCTN1	TCGA-DLBC	0.476581815732647	5881.1935483871	1	0.498750853671124
ENSG00000205442	IZUMO3	TCGA-DLBC	0.477191609783533	5882.8064516129	1	0.498750853671124
ENSG00000160117	ANKLE1	TCGA-DLBC	0.476433331415321	5882.935483871	1	0.498750853671124
ENSG00000178965	C1orf173	TCGA-DLBC	0.477365081459622	5883.4516129032	1	0.498750853671124
ENSG00000172324	OR5A2	TCGA-DLBC	0.47933211478128	5883.8709677419	1	0.498750853671124
ENSG00000150977	RILPL2	TCGA-DLBC	0.481429712230066	5885.3548387097	1	0.498750853671124
ENSG00000129083	COPB1	TCGA-DLBC	0.480270872220318	5885.375	1	0.498750853671124
ENSG00000116539	ASH1L	TCGA-DLBC	0.481591603948063	5886.53125	1	0.498750853671124
ENSG00000143373	ZNF687	TCGA-DLBC	0.481125748921585	5887.34375	1	0.498750853671124
ENSG00000160305	DIP2A	TCGA-DLBC	0.48143887676903	5887.4838709677	1	0.498750853671124
ENSG00000111863	ADTRP	TCGA-DLBC	0.480138691161274	5889.064516129	1	0.498750853671124
ENSG00000196792	STRN3	TCGA-DLBC	0.484596252895491	5890.9375	1	0.498750853671124
ENSG00000162614	NEXN	TCGA-DLBC	0.484212725457846	5891.3939393939	1	0.498750853671124
ENSG00000114812	VIPR1	TCGA-DLBC	0.481782921720022	5891.4705882353	1	0.498750853671124
ENSG00000178445	GLDC	TCGA-DLBC	0.482844423915045	5891.5483870968	1	0.498750853671124
ENSG00000143621	ILF2	TCGA-DLBC	0.481981288973378	5892.2857142857	1	0.498750853671124
ENSG00000167674	HDGFRP2	TCGA-DLBC	0.48484937936516	5892.8125	1	0.498750853671124
ENSG00000176170	SPHK1	TCGA-DLBC	0.484143039463779	5893.0967741935	1	0.498750853671124
ENSG00000156831	NSMCE2	TCGA-DLBC	0.484149148172104	5893.4242424242	1	0.498750853671124
ENSG00000145246	ATP10D	TCGA-DLBC	0.485863455990059	5893.9032258065	1	0.498880741765789
ENSG00000154978	VOPP1	TCGA-DLBC	0.483482419925901	5895.5	1	0.498750853671124
ENSG00000131378	RFTN1	TCGA-DLBC	0.482308155225002	5895.5161290323	1	0.498750853671124
ENSG00000285976	AL135905.2	TCGA-DLBC	0.486829055433791	5896.2258064516	1	0.498880741765789
ENSG00000113327	GABRG2	TCGA-DLBC	0.486841283049874	5897.5161290323	1	0.498880741765789
ENSG00000135569	TAAR5	TCGA-DLBC	0.488132783314717	5898.5161290323	1	0.499233366160735
ENSG00000081248	CACNA1S	TCGA-DLBC	0.487711241350789	5898.5454545455	1	0.499233366160735
ENSG00000052795	FNIP2	TCGA-DLBC	0.488967244692582	5901.6451612903	1	0.499233366160735
ENSG00000247746	USP51	TCGA-DLBC	0.490328728376712	5901.84375	1	0.499233366160735
ENSG00000153404	PLEKHG4B	TCGA-DLBC	0.488899688050669	5902.064516129	1	0.499233366160735
ENSG00000242616	GNG10	TCGA-DLBC	0.48973444055227	5902.4375	1	0.499233366160735
ENSG00000126216	TUBGCP3	TCGA-DLBC	0.491486965630084	5904.0967741935	1	0.499233366160735
ENSG00000119616	FCF1	TCGA-DLBC	0.491421157431288	5905	1	0.499233366160735
ENSG00000155849	ELMO1	TCGA-DLBC	0.492176506905145	5906.4838709677	1	0.499233366160735
ENSG00000179111	HES7	TCGA-DLBC	0.492177964772082	5906.65625	1	0.499233366160735
ENSG00000169896	ITGAM	TCGA-DLBC	0.493114787525962	5907.6129032258	1	0.499233366160735
ENSG00000258366	RTEL1	TCGA-DLBC	0.493501697367074	5907.8064516129	1	0.499233366160735
ENSG00000128923	FAM63B	TCGA-DLBC	0.493310029252952	5908.5625	1	0.499233366160735
ENSG00000153896	ZNF599	TCGA-DLBC	0.495201850728941	5910.4545454545	1	0.499233366160735
ENSG00000112576	CCND3	TCGA-DLBC	0.495732072339504	5911.6486486486	1	0.499233366160735
ENSG00000139263	LRIG3	TCGA-DLBC	0.4962377305075	5911.8888888889	1	0.499233366160735
ENSG00000109736	MFSD10	TCGA-DLBC	0.496009966736698	5911.9677419355	1	0.499233366160735
ENSG00000035681	NSMAF	TCGA-DLBC	0.497023829803143	5912.5	1	0.499233366160735
ENSG00000070985	TRPM5	TCGA-DLBC	0.49696610094786	5913	1	0.499233366160735
ENSG00000113648	H2AFY	TCGA-DLBC	0.497112942551444	5913.3870967742	1	0.499233366160735
ENSG00000165912	PACSIN3	TCGA-DLBC	0.497628110870235	5914.4193548387	1	0.499233366160735
ENSG00000130775	THEMIS2	TCGA-DLBC	0.497951886793364	5914.935483871	1	0.499233366160735
ENSG00000108423	TUBD1	TCGA-DLBC	0.498486933829797	5915.7741935484	1	0.499233366160735
ENSG00000180383	DEFB124	TCGA-DLBC	0.499005228057367	5916.5161290323	1	0.499262856667842
ENSG00000178591	DEFB125	TCGA-DLBC	0.499262856667842	5919.28125	1	0.499262856667842
ENSG00000186230	ZNF749	TCGA-DLBC	0.49866541011277	5920.0322580645	1	0.499233366160735
ENSG00000109971	HSPA8	TCGA-DLBC	0.498579310729293	5920.3225806452	1	0.499233366160735
ENSG00000007237	GAS7	TCGA-DLBC	0.497968044866633	5920.9032258065	1	0.499233366160735
ENSG00000255374	TAS2R43	TCGA-DLBC	0.49785249369127	5921.3225806452	1	0.499233366160735
ENSG00000117399	CDC20	TCGA-DLBC	0.497476518881557	5921.6363636364	1	0.499233366160735
ENSG00000165379	LRFN5	TCGA-DLBC	0.496615288225525	5922.8125	1	0.499233366160735
ENSG00000157873	TNFRSF14	TCGA-DLBC	0.496690269916727	5923.4166666667	1	0.499233366160735
ENSG00000115556	PLCD4	TCGA-DLBC	0.496267593094141	5924.40625	1	0.499233366160735
ENSG00000105497	ZNF175	TCGA-DLBC	0.492536304539322	5927.9677419355	1	0.499233366160735
ENSG00000144136	SLC20A1	TCGA-DLBC	0.493649435970075	5927.9677419355	1	0.499233366160735
ENSG00000102891	MT4	TCGA-DLBC	0.491584413898785	5931.4193548387	1	0.499233366160735
ENSG00000187902	SHISA7	TCGA-DLBC	0.490778635076368	5932.5483870968	1	0.499233366160735
ENSG00000213995	CARKD	TCGA-DLBC	0.490946693377675	5932.6451612903	1	0.499233366160735
ENSG00000198642	KLHL9	TCGA-DLBC	0.490304429183461	5932.6774193548	1	0.499233366160735
ENSG00000113657	DPYSL3	TCGA-DLBC	0.489723045634263	5932.71875	1	0.499233366160735
ENSG00000214216	IQCJ	TCGA-DLBC	0.490955975101948	5933.25	1	0.499233366160735
ENSG00000145907	G3BP1	TCGA-DLBC	0.48665445426114	5936.03125	1	0.498880741765789
ENSG00000104321	TRPA1	TCGA-DLBC	0.488239375599096	5936.3225806452	1	0.499233366160735
ENSG00000137218	FRS3	TCGA-DLBC	0.483806804223504	5936.75	1	0.498750853671124
ENSG00000114439	BBX	TCGA-DLBC	0.486613747109224	5937.2258064516	1	0.498880741765789
ENSG00000163138	PACRGL	TCGA-DLBC	0.486962089232135	5938.3225806452	1	0.498880741765789
ENSG00000204520	MICA	TCGA-DLBC	0.48523937213097	5938.625	1	0.498860126436401
ENSG00000168610	STAT3	TCGA-DLBC	0.484780671220489	5940.1891891892	1	0.498750853671124
ENSG00000133997	MED6	TCGA-DLBC	0.484736442879851	5940.25	1	0.498750853671124
ENSG00000182264	IZUMO1	TCGA-DLBC	0.484746238069404	5941.2727272727	1	0.498750853671124
ENSG00000104814	MAP4K1	TCGA-DLBC	0.483193349470455	5943.0967741935	1	0.498750853671124
ENSG00000059804	SLC2A3	TCGA-DLBC	0.484285455854818	5943.34375	1	0.498750853671124
ENSG00000156502	SUPV3L1	TCGA-DLBC	0.482484964122471	5944.3939393939	1	0.498750853671124
ENSG00000135698	MPHOSPH6	TCGA-DLBC	0.48421363226249	5945.2580645161	1	0.498750853671124
ENSG00000129317	PUS7L	TCGA-DLBC	0.483902146623394	5946.1935483871	1	0.498750853671124
ENSG00000153443	UBALD1	TCGA-DLBC	0.48265200349371	5946.3225806452	1	0.498750853671124
ENSG00000129465	RIPK3	TCGA-DLBC	0.481397864299472	5946.375	1	0.498750853671124
ENSG00000102104	RS1	TCGA-DLBC	0.482052331507584	5946.53125	1	0.498750853671124
ENSG00000119782	FKBP1B	TCGA-DLBC	0.477595715881755	5948.8571428571	1	0.498750853671124
ENSG00000157764	BRAF	TCGA-DLBC	0.477485547599464	5949.9444444444	1	0.498750853671124
ENSG00000162144	CYB561A3	TCGA-DLBC	0.480466720948716	5950.09375	1	0.498750853671124
ENSG00000112294	ALDH5A1	TCGA-DLBC	0.477644141209246	5950.6774193548	1	0.498750853671124
ENSG00000100906	NFKBIA	TCGA-DLBC	0.477032939510782	5951.5135135135	1	0.498750853671124
ENSG00000187527	ATP13A5	TCGA-DLBC	0.478206020150474	5952.4838709677	1	0.498750853671124
ENSG00000141098	GFOD2	TCGA-DLBC	0.475890789364305	5952.75	1	0.498750853671124
ENSG00000016082	ISL1	TCGA-DLBC	0.475958012757338	5954.8064516129	1	0.498750853671124
ENSG00000115290	GRB14	TCGA-DLBC	0.475055093236009	5955.0967741935	1	0.498750853671124
ENSG00000186912	P2RY4	TCGA-DLBC	0.475344217132994	5956.3225806452	1	0.498750853671124
ENSG00000119950	MXI1	TCGA-DLBC	0.474959189475666	5956.3548387097	1	0.498750853671124
ENSG00000096092	TMEM14A	TCGA-DLBC	0.477481463199635	5957.1290322581	1	0.498750853671124
ENSG00000118513	MYB	TCGA-DLBC	0.469219731287216	5957.7272727273	1	0.498750853671124
ENSG00000161551	ZNF577	TCGA-DLBC	0.473656557995087	5958.8064516129	1	0.498750853671124
ENSG00000227488	GAGE12D	TCGA-DLBC	0.469558813284605	5958.9696969697	1	0.498750853671124
ENSG00000239900	ADSL	TCGA-DLBC	0.470747726523974	5959.7741935484	1	0.498750853671124
ENSG00000108759	KRT32	TCGA-DLBC	0.473148656502851	5960.1818181818	1	0.498750853671124
ENSG00000151090	THRB	TCGA-DLBC	0.468548408277243	5961.3333333333	1	0.498750853671124
ENSG00000078814	MYH7B	TCGA-DLBC	0.469126379396108	5961.9677419355	1	0.498750853671124
ENSG00000130529	TRPM4	TCGA-DLBC	0.464781214080583	5962.3333333333	1	0.498750853671124
ENSG00000175697	GPR156	TCGA-DLBC	0.463172932116051	5963.8064516129	1	0.498750853671124
ENSG00000184302	SIX6	TCGA-DLBC	0.469549692138026	5964.2258064516	1	0.498750853671124
ENSG00000138639	ARHGAP24	TCGA-DLBC	0.473385502909743	5964.3225806452	1	0.498750853671124
ENSG00000152778	IFIT5	TCGA-DLBC	0.468685565280526	5964.4242424242	1	0.498750853671124
ENSG00000163931	TKT	TCGA-DLBC	0.468131360963559	5964.6774193548	1	0.498750853671124
ENSG00000004399	PLXND1	TCGA-DLBC	0.47032770414438	5964.7878787879	1	0.498750853671124
ENSG00000242866	STRC	TCGA-DLBC	0.470801479431537	5967.2580645161	1	0.498750853671124
ENSG00000108528	SLC25A11	TCGA-DLBC	0.46114718861706	5967.3548387097	1	0.498750853671124
ENSG00000174010	KLHL15	TCGA-DLBC	0.467339766542583	5968.7096774194	1	0.498750853671124
ENSG00000105221	AKT2	TCGA-DLBC	0.46196618377049	5969.7096774194	1	0.498750853671124
ENSG00000135108	FBXO21	TCGA-DLBC	0.465905633735234	5970.40625	1	0.498750853671124
ENSG00000170920	OR7G3	TCGA-DLBC	0.468518591888756	5970.59375	1	0.498750853671124
ENSG00000111641	NOP2	TCGA-DLBC	0.46675151161322	5970.9677419355	1	0.498750853671124
ENSG00000109572	CLCN3	TCGA-DLBC	0.466422651566122	5971.5	1	0.498750853671124
ENSG00000169397	RNASE3	TCGA-DLBC	0.465246799102911	5972.2121212121	1	0.498750853671124
ENSG00000067829	IDH3G	TCGA-DLBC	0.464577977993722	5973	1	0.498750853671124
ENSG00000149806	FAU	TCGA-DLBC	0.45639820516448	5973.0322580645	1	0.498750853671124
ENSG00000150722	PPP1R1C	TCGA-DLBC	0.460651758882728	5973.935483871	1	0.498750853671124
ENSG00000004948	CALCR	TCGA-DLBC	0.460191009655295	5974.9428571429	1	0.498750853671124
ENSG00000158480	SPATA2	TCGA-DLBC	0.460677303042557	5976.375	1	0.498750853671124
ENSG00000165458	INPPL1	TCGA-DLBC	0.45147787763234	5976.71875	1	0.498750853671124
ENSG00000007171	NOS2	TCGA-DLBC	0.464194147280859	5976.96875	1	0.498750853671124
ENSG00000082497	SERTAD4	TCGA-DLBC	0.461202217424619	5977.7096774194	1	0.498750853671124
ENSG00000226600	CT47A9	TCGA-DLBC	0.462657560340713	5978.0967741935	1	0.498750853671124
ENSG00000173480	ZNF417	TCGA-DLBC	0.458290746727457	5978.5161290323	1	0.498750853671124
ENSG00000143457	GOLPH3L	TCGA-DLBC	0.453161152262122	5982.8125	1	0.498750853671124
ENSG00000125775	SDCBP2	TCGA-DLBC	0.460820444660634	5985.375	1	0.498750853671124
ENSG00000107249	GLIS3	TCGA-DLBC	0.459889949907245	5986.4848484848	1	0.498750853671124
ENSG00000196345	ZKSCAN7	TCGA-DLBC	0.458674532817412	5987.9677419355	1	0.498750853671124
ENSG00000185681	MORN5	TCGA-DLBC	0.455679152548229	5988.6060606061	1	0.498750853671124
ENSG00000149124	GLYAT	TCGA-DLBC	0.452130487677132	5990.1290322581	1	0.498750853671124
ENSG00000128581	RABL5	TCGA-DLBC	0.451716251651535	5990.7647058824	1	0.498750853671124
ENSG00000100373	UPK3A	TCGA-DLBC	0.452478374703806	5990.8387096774	1	0.498750853671124
ENSG00000177683	THAP5	TCGA-DLBC	0.452298091947179	5992.5806451613	1	0.498750853671124
ENSG00000166974	MAPRE2	TCGA-DLBC	0.453095492884013	5994.2580645161	1	0.498750853671124
ENSG00000160233	LRRC3	TCGA-DLBC	0.450266543284833	5996.9677419355	1	0.498750853671124
ENSG00000132300	PTCD3	TCGA-DLBC	0.439112177686226	5997.40625	1	0.498750853671124
ENSG00000109472	CPE	TCGA-DLBC	0.442656062128679	5997.4117647059	1	0.498750853671124
ENSG00000254656	RTL1	TCGA-DLBC	0.451725998473803	5998.064516129	1	0.498750853671124
ENSG00000143363	PRUNE	TCGA-DLBC	0.443955486588314	5999.0967741935	1	0.498750853671124
ENSG00000163206	SMCP	TCGA-DLBC	0.446993336685152	5999.375	1	0.498750853671124
ENSG00000186472	PCLO	TCGA-DLBC	0.45065783513728	6000.2903225806	1	0.498750853671124
ENSG00000137193	PIM1	TCGA-DLBC	0.453466980836963	6001.6	1	0.498750853671124
ENSG00000149403	GRIK4	TCGA-DLBC	0.440246740736711	6002.2580645161	1	0.498750853671124
ENSG00000117676	RPS6KA1	TCGA-DLBC	0.451325168729396	6003.1612903226	1	0.498750853671124
ENSG00000214447	FAM187A	TCGA-DLBC	0.446155095125308	6004.0322580645	1	0.498750853671124
ENSG00000204152	TIMM23B	TCGA-DLBC	0.438777199080797	6004.3636363636	1	0.498750853671124
ENSG00000159377	PSMB4	TCGA-DLBC	0.438415459013926	6006.5161290323	1	0.498750853671124
ENSG00000128918	ALDH1A2	TCGA-DLBC	0.44234908808775	6007	1	0.498750853671124
ENSG00000187634	SAMD11	TCGA-DLBC	0.443932504241439	6007.1290322581	1	0.498750853671124
ENSG00000157782	CABP1	TCGA-DLBC	0.437389157089722	6007.46875	1	0.498750853671124
ENSG00000104067	TJP1	TCGA-DLBC	0.435429032843335	6007.6451612903	1	0.498750853671124
ENSG00000257411	RP11-603J24.9	TCGA-DLBC	0.436165252726701	6008.8064516129	1	0.498750853671124
ENSG00000101216	GMEB2	TCGA-DLBC	0.44089246304721	6009.375	1	0.498750853671124
ENSG00000175793	SFN	TCGA-DLBC	0.441366349026115	6009.8709677419	1	0.498750853671124
ENSG00000258102	RP11-809C9.2	TCGA-DLBC	0.446458146032311	6010.9393939394	1	0.498750853671124
ENSG00000205328	OR6C65	TCGA-DLBC	0.443638723898112	6012.25	1	0.498750853671124
ENSG00000154479	CCDC173	TCGA-DLBC	0.447479217151702	6013.7647058824	1	0.498750853671124
ENSG00000197372	ZNF675	TCGA-DLBC	0.439351042933409	6014.1612903226	1	0.498750853671124
ENSG00000143543	JTB	TCGA-DLBC	0.434835799044307	6015.9393939394	1	0.498750853671124
ENSG00000116771	AGMAT	TCGA-DLBC	0.43694224985121	6016.2258064516	1	0.498750853671124
ENSG00000175920	DOK7	TCGA-DLBC	0.440107566034761	6017.7741935484	1	0.498750853671124
ENSG00000180964	TCEAL8	TCGA-DLBC	0.435474441849319	6017.875	1	0.498750853671124
ENSG00000189120	SP6	TCGA-DLBC	0.42457585383498	6019.6774193548	1	0.498750853671124
ENSG00000151067	CACNA1C	TCGA-DLBC	0.437082564191133	6019.8064516129	1	0.498750853671124
ENSG00000119878	CRIPT	TCGA-DLBC	0.436226801061952	6020	1	0.498750853671124
ENSG00000165406	MARCHF8	TCGA-DLBC	0.432771319452455	6020.03125	1	0.498750853671124
ENSG00000204351	SKIV2L	TCGA-DLBC	0.438123820182458	6020.1875	1	0.498750853671124
ENSG00000198888	MT-ND1	TCGA-DLBC	0.423087721979465	6020.1935483871	1	0.498750853671124
ENSG00000101955	SRPX	TCGA-DLBC	0.432323430555095	6020.9677419355	1	0.498750853671124
ENSG00000120658	ENOX1	TCGA-DLBC	0.43463362850946	6021.5806451613	1	0.498750853671124
ENSG00000158122	AAED1	TCGA-DLBC	0.416160655008155	6021.6764705882	1	0.498750853671124
ENSG00000172803	SNX32	TCGA-DLBC	0.439089624010497	6022.125	1	0.498750853671124
ENSG00000137460	FHDC1	TCGA-DLBC	0.433412958794368	6022.3939393939	1	0.498750853671124
ENSG00000155749	ALS2CR12	TCGA-DLBC	0.421247212008227	6022.935483871	1	0.498750853671124
ENSG00000185608	MRPL40	TCGA-DLBC	0.413643398227307	6026.75	1	0.498750853671124
ENSG00000170584	NUDCD2	TCGA-DLBC	0.428281513903215	6029.6875	1	0.498750853671124
ENSG00000168246	UBTD2	TCGA-DLBC	0.438186862684832	6030.0322580645	1	0.498750853671124
ENSG00000232859	LYRM9	TCGA-DLBC	0.432981800956463	6030.4375	1	0.498750853671124
ENSG00000127366	TAS2R5	TCGA-DLBC	0.431828153687431	6032.0322580645	1	0.498750853671124
ENSG00000028310	BRD9	TCGA-DLBC	0.428454132030568	6032.064516129	1	0.498750853671124
ENSG00000152128	TMEM163	TCGA-DLBC	0.418648297160696	6032.2580645161	1	0.498750853671124
ENSG00000185245	GP1BA	TCGA-DLBC	0.419254165562945	6034.064516129	1	0.498750853671124
ENSG00000221968	FADS3	TCGA-DLBC	0.429180465919789	6034.6129032258	1	0.498750853671124
ENSG00000171574	ZNF584	TCGA-DLBC	0.431644302842389	6035.1290322581	1	0.498750853671124
ENSG00000174156	GSTA3	TCGA-DLBC	0.424834281766658	6035.9677419355	1	0.498750853671124
ENSG00000196844	PATE2	TCGA-DLBC	0.417250797585263	6036.5806451613	1	0.498750853671124
ENSG00000128989	ARPP19	TCGA-DLBC	0.43442479067702	6037.1290322581	1	0.498750853671124
ENSG00000100053	CRYBB3	TCGA-DLBC	0.398453817412028	6042.6451612903	1	0.498750853671124
ENSG00000129562	DAD1	TCGA-DLBC	0.424949932477557	6044.4193548387	1	0.498750853671124
ENSG00000184389	A3GALT2	TCGA-DLBC	0.421140054369381	6044.4193548387	1	0.498750853671124
ENSG00000125878	TCF15	TCGA-DLBC	0.421627418950147	6044.71875	1	0.498750853671124
ENSG00000101266	CSNK2A1	TCGA-DLBC	0.421507258591332	6044.8709677419	1	0.498750853671124
ENSG00000133116	KL	TCGA-DLBC	0.422635463878231	6044.8709677419	1	0.498750853671124
ENSG00000058799	YIPF1	TCGA-DLBC	0.414003138437009	6045.0294117647	1	0.498750853671124
ENSG00000168028	RPSA	TCGA-DLBC	0.421274964969145	6045.2258064516	1	0.498750853671124
ENSG00000167785	ZNF558	TCGA-DLBC	0.417389421074013	6046.5161290323	1	0.498750853671124
ENSG00000140987	ZSCAN32	TCGA-DLBC	0.411359747451361	6047.6875	1	0.498750853671124
ENSG00000234278	PRR20E	TCGA-DLBC	0.406504017850132	6048.2903225806	1	0.498750853671124
ENSG00000126970	ZC4H2	TCGA-DLBC	0.40480536737807	6049.5294117647	1	0.498750853671124
ENSG00000182141	ZNF708	TCGA-DLBC	0.398996599379507	6049.7878787879	1	0.498750853671124
ENSG00000196715	VKORC1L1	TCGA-DLBC	0.420363778017697	6051.09375	1	0.498750853671124
ENSG00000089818	NECAP1	TCGA-DLBC	0.417723285953053	6052.71875	1	0.498750853671124
ENSG00000088386	SLC15A1	TCGA-DLBC	0.42108772440596	6053	1	0.498750853671124
ENSG00000171657	GPR82	TCGA-DLBC	0.407606964735895	6054.0303030303	1	0.498750853671124
ENSG00000179603	GRM8	TCGA-DLBC	0.399408078433595	6055.064516129	1	0.498750853671124
ENSG00000166199	ALKBH3	TCGA-DLBC	0.423707680886158	6055.6875	1	0.498750853671124
ENSG00000176782	DEFB104A	TCGA-DLBC	0.413321510568147	6056.46875	1	0.498750853671124
ENSG00000132549	VPS13B	TCGA-DLBC	0.393816149276441	6056.5588235294	1	0.498750853671124
ENSG00000100836	PABPN1	TCGA-DLBC	0.403644351056822	6056.9032258065	1	0.498750853671124
ENSG00000134248	LAMTOR5	TCGA-DLBC	0.413803021338176	6056.9032258065	1	0.498750853671124
ENSG00000197170	PSMD12	TCGA-DLBC	0.40978841937023	6057.9375	1	0.498750853671124
ENSG00000165643	SOHLH1	TCGA-DLBC	0.414018945363023	6058.15625	1	0.498750853671124
ENSG00000270672	MTRNR2L6	TCGA-DLBC	0.390976225640308	6058.3870967742	1	0.498750853671124
ENSG00000142920	ADC	TCGA-DLBC	0.415346156614849	6059.25	1	0.498750853671124
ENSG00000151789	ZNF385D	TCGA-DLBC	0.403991346884416	6059.9677419355	1	0.498750853671124
ENSG00000167930	ITFG3	TCGA-DLBC	0.401475533223645	6060.3870967742	1	0.498750853671124
ENSG00000172404	DNAJB7	TCGA-DLBC	0.401703247489613	6060.4193548387	1	0.498750853671124
ENSG00000137135	ARHGEF39	TCGA-DLBC	0.413019707488097	6062.6129032258	1	0.498750853671124
ENSG00000114026	OGG1	TCGA-DLBC	0.414390422291382	6062.75	1	0.498750853671124
ENSG00000179846	NKPD1	TCGA-DLBC	0.401189988470023	6064.15625	1	0.498750853671124
ENSG00000067560	RHOA	TCGA-DLBC	0.387214817247889	6064.3243243243	1	0.498750853671124
ENSG00000180354	MTURN	TCGA-DLBC	0.413051874430555	6064.935483871	1	0.498750853671124
ENSG00000159261	CLDN14	TCGA-DLBC	0.405974536974092	6065	1	0.498750853671124
ENSG00000168883	USP39	TCGA-DLBC	0.415678902399942	6065.0967741935	1	0.498750853671124
ENSG00000163879	DNALI1	TCGA-DLBC	0.416127690724998	6066.4516129032	1	0.498750853671124
ENSG00000175395	ZNF25	TCGA-DLBC	0.412352347975744	6066.7741935484	1	0.498750853671124
ENSG00000149932	TMEM219	TCGA-DLBC	0.398217409408253	6067.6176470588	1	0.498750853671124
ENSG00000155959	VBP1	TCGA-DLBC	0.402636123498659	6068.5882352941	1	0.498750853671124
ENSG00000156299	TIAM1	TCGA-DLBC	0.395630930777567	6069.25	1	0.498750853671124
ENSG00000185122	HSF1	TCGA-DLBC	0.404730432839331	6070	1	0.498750853671124
ENSG00000127515	OR7A10	TCGA-DLBC	0.402019285664972	6070.625	1	0.498750853671124
ENSG00000157368	IL34	TCGA-DLBC	0.410745552354159	6071.064516129	1	0.498750853671124
ENSG00000099337	KCNK6	TCGA-DLBC	0.398225563229705	6071.09375	1	0.498750853671124
ENSG00000270276	H4C15	TCGA-DLBC	0.385088749604581	6071.2258064516	1	0.498750853671124
ENSG00000134716	CYP2J2	TCGA-DLBC	0.396328793350513	6071.875	1	0.498750853671124
ENSG00000163328	GPR155	TCGA-DLBC	0.401711001666858	6071.90625	1	0.498750853671124
ENSG00000236398	TAS2R39	TCGA-DLBC	0.416735676824045	6072.5	1	0.498750853671124
ENSG00000113739	STC2	TCGA-DLBC	0.407938572580286	6074.2258064516	1	0.498750853671124
ENSG00000074356	C17orf85	TCGA-DLBC	0.407624329352324	6074.3333333333	1	0.498750853671124
ENSG00000203805	PPAPDC1A	TCGA-DLBC	0.39888904799429	6074.3636363636	1	0.498750853671124
ENSG00000105825	TFPI2	TCGA-DLBC	0.407122998993623	6075.84375	1	0.498750853671124
ENSG00000127337	YEATS4	TCGA-DLBC	0.395183684203271	6076.1290322581	1	0.498750853671124
ENSG00000163121	NEURL3	TCGA-DLBC	0.37125177077293	6076.3225806452	1	0.498750853671124
ENSG00000131459	GFPT2	TCGA-DLBC	0.404992947750424	6076.3870967742	1	0.498750853671124
ENSG00000122223	CD244	TCGA-DLBC	0.400799867051752	6078.3225806452	1	0.498750853671124
ENSG00000175938	ORAI3	TCGA-DLBC	0.37745501859631	6080.15625	1	0.498750853671124
ENSG00000185745	IFIT1	TCGA-DLBC	0.393294983580023	6080.7419354839	1	0.498750853671124
ENSG00000117519	CNN3	TCGA-DLBC	0.388596113194251	6081.4375	1	0.498750853671124
ENSG00000154639	CXADR	TCGA-DLBC	0.38008369813253	6082.28125	1	0.498750853671124
ENSG00000162063	CCNF	TCGA-DLBC	0.413038224783019	6084.1290322581	1	0.498750853671124
ENSG00000145861	C1QTNF2	TCGA-DLBC	0.401484228996599	6084.5806451613	1	0.498750853671124
ENSG00000180305	WFDC10A	TCGA-DLBC	0.398101410354522	6085.3548387097	1	0.498750853671124
ENSG00000105136	ZNF419	TCGA-DLBC	0.383030091936353	6086.15625	1	0.498750853671124
ENSG00000130307	USHBP1	TCGA-DLBC	0.400660337131464	6086.5161290323	1	0.498750853671124
ENSG00000181803	OR6S1	TCGA-DLBC	0.396665623297553	6087.0322580645	1	0.498750853671124
ENSG00000165410	CFL2	TCGA-DLBC	0.383528236548203	6088.7419354839	1	0.498750853671124
ENSG00000103507	BCKDK	TCGA-DLBC	0.384437535493782	6089.935483871	1	0.498750853671124
ENSG00000103241	FOXF1	TCGA-DLBC	0.3924054421017	6090.2258064516	1	0.498750853671124
ENSG00000215547	DEFB115	TCGA-DLBC	0.393956440311938	6091.0322580645	1	0.498750853671124
ENSG00000196924	FLNA	TCGA-DLBC	0.38634500009396	6091.7741935484	1	0.498750853671124
ENSG00000105771	SMG9	TCGA-DLBC	0.398126372547524	6091.8709677419	1	0.498750853671124
ENSG00000101557	USP14	TCGA-DLBC	0.410118993983012	6092.1290322581	1	0.498750853671124
ENSG00000174799	CEP135	TCGA-DLBC	0.389148599444851	6093.25	1	0.498750853671124
ENSG00000166984	TCP10L2	TCGA-DLBC	0.376964651375555	6093.40625	1	0.498750853671124
ENSG00000116218	NPHS2	TCGA-DLBC	0.371328565888003	6094.875	1	0.498750853671124
ENSG00000146047	HIST1H2BA	TCGA-DLBC	0.383664415536724	6096.6451612903	1	0.498750853671124
ENSG00000196242	OR2C3	TCGA-DLBC	0.39631207941696	6097.2580645161	1	0.498750853671124
ENSG00000137310	TCF19	TCGA-DLBC	0.392433793741148	6097.6176470588	1	0.498750853671124
ENSG00000106258	CYP3A5	TCGA-DLBC	0.390713443523057	6098.935483871	1	0.498750853671124
ENSG00000119771	KLHL29	TCGA-DLBC	0.379543082627195	6099.9090909091	1	0.498750853671124
ENSG00000140836	ZFHX3	TCGA-DLBC	0.372068937048093	6100.1621621622	1	0.498750853671124
ENSG00000230657	PRB4	TCGA-DLBC	0.377199470109848	6100.2903225806	1	0.498750853671124
ENSG00000177409	SAMD9L	TCGA-DLBC	0.390705461171167	6100.9032258065	1	0.498750853671124
ENSG00000167792	NDUFV1	TCGA-DLBC	0.370553168359953	6103.2903225806	1	0.498750853671124
ENSG00000166866	MYO1A	TCGA-DLBC	0.389203393886871	6103.6129032258	1	0.498750853671124
ENSG00000121797	CCRL2	TCGA-DLBC	0.387633034740944	6104.8125	1	0.498750853671124
ENSG00000162630	B3GALT2	TCGA-DLBC	0.370063246200446	6108.6129032258	1	0.498750853671124
ENSG00000159214	CCDC24	TCGA-DLBC	0.380540469508632	6110.0322580645	1	0.498750853671124
ENSG00000117533	VAMP4	TCGA-DLBC	0.366538481443763	6110.1515151515	1	0.498750853671124
ENSG00000204673	AKT1S1	TCGA-DLBC	0.374245248773295	6110.2580645161	1	0.498750853671124
ENSG00000103569	AQP9	TCGA-DLBC	0.38621189751261	6111.5161290323	1	0.498750853671124
ENSG00000146910	CNPY1	TCGA-DLBC	0.386102596552146	6111.6129032258	1	0.498750853671124
ENSG00000198930	CSAG1	TCGA-DLBC	0.397451384199038	6112.064516129	1	0.498750853671124
ENSG00000163017	ACTG2	TCGA-DLBC	0.367961695412667	6113	1	0.498750853671124
ENSG00000185149	NPY2R	TCGA-DLBC	0.376149261221234	6115.3225806452	1	0.498750853671124
ENSG00000159217	IGF2BP1	TCGA-DLBC	0.376840827021009	6115.9393939394	1	0.498750853671124
ENSG00000140463	BBS4	TCGA-DLBC	0.375148876942026	6116.0967741935	1	0.498750853671124
ENSG00000166147	FBN1	TCGA-DLBC	0.380982145369195	6118.5294117647	1	0.498750853671124
ENSG00000155269	GPR78	TCGA-DLBC	0.362779993487986	6122.3225806452	1	0.498750853671124
ENSG00000123485	HJURP	TCGA-DLBC	0.366519006260003	6122.9090909091	1	0.498750853671124
ENSG00000135409	AMHR2	TCGA-DLBC	0.395136100330326	6123.1290322581	1	0.498750853671124
ENSG00000155252	PI4K2A	TCGA-DLBC	0.376737376970194	6124.8064516129	1	0.498750853671124
ENSG00000157625	TAB3	TCGA-DLBC	0.346715009067625	6126.2058823529	1	0.498750853671124
ENSG00000196646	ZNF136	TCGA-DLBC	0.362368006217999	6126.40625	1	0.498750853671124
ENSG00000148303	RPL7A	TCGA-DLBC	0.380162200462217	6126.935483871	1	0.498750853671124
ENSG00000162398	C1orf177	TCGA-DLBC	0.352091132862298	6128.6129032258	1	0.498750853671124
ENSG00000198732	SMOC1	TCGA-DLBC	0.367908911549748	6129.9696969697	1	0.498750853671124
ENSG00000184984	CHRM5	TCGA-DLBC	0.350630552154439	6130.15625	1	0.498750853671124
ENSG00000153406	NMRAL1	TCGA-DLBC	0.345189420827868	6131.625	1	0.498750853671124
ENSG00000156381	ANKRD9	TCGA-DLBC	0.373382895293233	6132.0967741935	1	0.498750853671124
ENSG00000170632	ARMC10	TCGA-DLBC	0.374779125231893	6133.0322580645	1	0.498750853671124
ENSG00000141560	FN3KRP	TCGA-DLBC	0.350645918997086	6134.71875	1	0.498750853671124
ENSG00000204688	OR2H1	TCGA-DLBC	0.365733211693369	6134.75	1	0.498750853671124
ENSG00000135220	UGT2A3	TCGA-DLBC	0.363050547113278	6134.875	1	0.498750853671124
ENSG00000112902	SEMA5A	TCGA-DLBC	0.360181466441946	6135.875	1	0.498750853671124
ENSG00000254685	FPGT	TCGA-DLBC	0.35671605166657	6136.1212121212	1	0.498750853671124
ENSG00000111615	KRR1	TCGA-DLBC	0.362890824695818	6136.5483870968	1	0.498750853671124
ENSG00000065613	SLK	TCGA-DLBC	0.357251155299332	6137.2727272727	1	0.498750853671124
ENSG00000243646	IL10RB	TCGA-DLBC	0.374325287409835	6138.71875	1	0.498750853671124
ENSG00000165389	SPTSSA	TCGA-DLBC	0.360327851084448	6139.6666666667	1	0.498750853671124
ENSG00000137955	RABGGTB	TCGA-DLBC	0.376345855215739	6139.9090909091	1	0.498750853671124
ENSG00000107338	SHB	TCGA-DLBC	0.336393421665227	6140.0322580645	1	0.498750853671124
ENSG00000172349	IL16	TCGA-DLBC	0.360244169298153	6140.2903225806	1	0.498750853671124
ENSG00000115364	MRPL19	TCGA-DLBC	0.354014498778793	6141.064516129	1	0.498750853671124
ENSG00000154102	C16orf74	TCGA-DLBC	0.373996276300029	6141.3225806452	1	0.498750853671124
ENSG00000095739	BAMBI	TCGA-DLBC	0.365594816835411	6142.4375	1	0.498750853671124
ENSG00000010704	HFE	TCGA-DLBC	0.367571377207489	6143.4242424242	1	0.498750853671124
ENSG00000204574	ABCF1	TCGA-DLBC	0.368791052656991	6144	1	0.498750853671124
ENSG00000162627	SNX7	TCGA-DLBC	0.373300747582362	6144.7096774194	1	0.498750853671124
ENSG00000151233	GXYLT1	TCGA-DLBC	0.353934012800429	6145.0967741935	1	0.498750853671124
ENSG00000132305	IMMT	TCGA-DLBC	0.345494709072518	6146.6363636364	1	0.498750853671124
ENSG00000165322	ARHGAP12	TCGA-DLBC	0.336428270525134	6146.6774193548	1	0.498750853671124
ENSG00000086758	HUWE1	TCGA-DLBC	0.359550588618041	6146.9677419355	1	0.498750853671124
ENSG00000070018	LRP6	TCGA-DLBC	0.35655141848513	6147.2121212121	1	0.498750853671124
ENSG00000171119	NRTN	TCGA-DLBC	0.33426612334839	6147.5161290323	1	0.498750853671124
ENSG00000135547	HEY2	TCGA-DLBC	0.357970905633999	6147.7741935484	1	0.498750853671124
ENSG00000186020	ZNF529	TCGA-DLBC	0.352459625575012	6150.5	1	0.498750853671124
ENSG00000165588	OTX2	TCGA-DLBC	0.356746149016303	6151.125	1	0.498750853671124
ENSG00000205497	OR51A4	TCGA-DLBC	0.361249509449946	6155.5483870968	1	0.498750853671124
ENSG00000168397	ATG4B	TCGA-DLBC	0.325742573576469	6156	1	0.498750853671124
ENSG00000164104	HMGB2	TCGA-DLBC	0.339109934673886	6158.064516129	1	0.498750853671124
ENSG00000103653	CSK	TCGA-DLBC	0.358477185148201	6158.2903225806	1	0.498750853671124
ENSG00000163209	SPRR3	TCGA-DLBC	0.333503812679377	6159.2	1	0.498750853671124
ENSG00000145321	GC	TCGA-DLBC	0.328921535010965	6160	1	0.498750853671124
ENSG00000198160	MIER1	TCGA-DLBC	0.348995783220693	6162.5294117647	1	0.498750853671124
ENSG00000255823	MTRNR2L8	TCGA-DLBC	0.359646242466573	6163.8709677419	1	0.498750853671124
ENSG00000124243	BCAS4	TCGA-DLBC	0.345200349203918	6164.9032258065	1	0.498750853671124
ENSG00000189350	FAM179A	TCGA-DLBC	0.340828897950859	6166.09375	1	0.498750853671124
ENSG00000126233	SLURP1	TCGA-DLBC	0.358919094461477	6167.2903225806	1	0.498750853671124
ENSG00000009335	UBE3C	TCGA-DLBC	0.315887442401736	6167.9677419355	1	0.498750853671124
ENSG00000082126	MPP4	TCGA-DLBC	0.337926887498684	6168.7741935484	1	0.498750853671124
ENSG00000185758	CLDN24	TCGA-DLBC	0.346326152483451	6169.7647058824	1	0.498750853671124
ENSG00000106603	COA1	TCGA-DLBC	0.330119071775157	6170.2580645161	1	0.498750853671124
ENSG00000125648	SLC25A23	TCGA-DLBC	0.306497393548876	6171.4838709677	1	0.498750853671124
ENSG00000137054	POLR1E	TCGA-DLBC	0.33441055867972	6171.7096774194	1	0.498750853671124
ENSG00000118242	MREG	TCGA-DLBC	0.358212307205507	6172.6129032258	1	0.498750853671124
ENSG00000100479	POLE2	TCGA-DLBC	0.332459028648234	6175.3333333333	1	0.498750853671124
ENSG00000168434	COG7	TCGA-DLBC	0.302921106936906	6176.5806451613	1	0.498750853671124
ENSG00000111897	SERINC1	TCGA-DLBC	0.324332670661645	6177.6666666667	1	0.498750853671124
ENSG00000196862	RGPD4	TCGA-DLBC	0.330039718461763	6178.6451612903	1	0.498750853671124
ENSG00000148942	SLC5A12	TCGA-DLBC	0.346284407990814	6179.4193548387	1	0.498750853671124
ENSG00000118298	CA14	TCGA-DLBC	0.349006129386636	6179.53125	1	0.498750853671124
ENSG00000162438	CTRC	TCGA-DLBC	0.335696931564862	6179.7272727273	1	0.498750853671124
ENSG00000087338	GMCL1	TCGA-DLBC	0.335669393123534	6181.28125	1	0.498750853671124
ENSG00000196081	ZNF724P	TCGA-DLBC	0.322378043925436	6181.2903225806	1	0.498750853671124
ENSG00000160214	RRP1	TCGA-DLBC	0.309250104745572	6182.1290322581	1	0.498750853671124
ENSG00000131653	TRAF7	TCGA-DLBC	0.325845212628318	6182.1935483871	1	0.498750853671124
ENSG00000162419	GMEB1	TCGA-DLBC	0.324258816794344	6183.2121212121	1	0.498750853671124
ENSG00000159063	ALG8	TCGA-DLBC	0.332911184593155	6183.7419354839	1	0.498750853671124
ENSG00000041357	PSMA4	TCGA-DLBC	0.320810091048797	6186.1875	1	0.498750853671124
ENSG00000151491	EPS8	TCGA-DLBC	0.316084648332877	6186.2121212121	1	0.498750853671124
ENSG00000115816	CEBPZ	TCGA-DLBC	0.313301644569362	6186.3636363636	1	0.498750853671124
ENSG00000111700	SLCO1B3	TCGA-DLBC	0.33636003018116	6187.7096774194	1	0.498750853671124
ENSG00000158882	TOMM40L	TCGA-DLBC	0.333403076438803	6190.1612903226	1	0.498750853671124
ENSG00000183354	KIAA2026	TCGA-DLBC	0.301831155287854	6191.3125	1	0.498750853671124
ENSG00000179520	SLC17A8	TCGA-DLBC	0.339208086678958	6192.1290322581	1	0.498750853671124
ENSG00000140285	FGF7	TCGA-DLBC	0.316788452880907	6193.0909090909	1	0.498750853671124
ENSG00000004848	ARX	TCGA-DLBC	0.318467726623149	6195.3125	1	0.498750853671124
ENSG00000170315	UBB	TCGA-DLBC	0.324108342630704	6195.3333333333	1	0.498750853671124
ENSG00000080166	DCT	TCGA-DLBC	0.311916141828819	6201.0322580645	1	0.498750853671124
ENSG00000175505	CLCF1	TCGA-DLBC	0.332319485652333	6201.5	1	0.498750853671124
ENSG00000197930	ERO1L	TCGA-DLBC	0.316223569819423	6201.5625	1	0.498750853671124
ENSG00000183598	HIST2H3D	TCGA-DLBC	0.326148948128458	6201.7741935484	1	0.498750853671124
ENSG00000126581	BECN1	TCGA-DLBC	0.322500557178423	6203.7419354839	1	0.498750853671124
ENSG00000072506	HSD17B10	TCGA-DLBC	0.329046843988826	6204.4838709677	1	0.498750853671124
ENSG00000153551	CMTM7	TCGA-DLBC	0.323680271929581	6205.09375	1	0.498750853671124
ENSG00000100095	SEZ6L	TCGA-DLBC	0.323859009868772	6205.4516129032	1	0.498750853671124
ENSG00000101868	POLA1	TCGA-DLBC	0.305497619155509	6206	1	0.498750853671124
ENSG00000150269	OR5M9	TCGA-DLBC	0.334188625225117	6208.7096774194	1	0.498750853671124
ENSG00000141698	NT5C3B	TCGA-DLBC	0.307077940265008	6209	1	0.498750853671124
ENSG00000196570	PFN3	TCGA-DLBC	0.335391977967614	6209.1935483871	1	0.498750853671124
ENSG00000115514	TXNDC9	TCGA-DLBC	0.349904372642628	6210.09375	1	0.498750853671124
ENSG00000168754	FAM178B	TCGA-DLBC	0.326392679968851	6213	1	0.498750853671124
ENSG00000184500	PROS1	TCGA-DLBC	0.317037139604308	6213.3939393939	1	0.498750853671124
ENSG00000104833	TUBB4A	TCGA-DLBC	0.284914842812647	6215.9090909091	1	0.498750853671124
ENSG00000111679	PTPN6	TCGA-DLBC	0.304861483005611	6216.1891891892	1	0.498750853671124
ENSG00000148814	LRRC27	TCGA-DLBC	0.307520335256436	6220.4545454545	1	0.498750853671124
ENSG00000133195	SLC39A11	TCGA-DLBC	0.314952849946166	6221.1290322581	1	0.498750853671124
ENSG00000155495	MAGEC1	TCGA-DLBC	0.315045478554847	6221.9714285714	1	0.498750853671124
ENSG00000137496	IL18BP	TCGA-DLBC	0.321537919709484	6222.1176470588	1	0.498750853671124
ENSG00000154143	PANX3	TCGA-DLBC	0.308593529682201	6222.4545454545	1	0.498750853671124
ENSG00000203485	INF2	TCGA-DLBC	0.320406352823585	6222.84375	1	0.498750853671124
ENSG00000204463	BAG6	TCGA-DLBC	0.305797090294368	6223.1875	1	0.498750853671124
ENSG00000163462	TRIM46	TCGA-DLBC	0.323502109937542	6223.46875	1	0.498750853671124
ENSG00000198286	CARD11	TCGA-DLBC	0.298512043918836	6229.9459459459	1	0.498750853671124
ENSG00000138768	USO1	TCGA-DLBC	0.306430994729925	6230.4516129032	1	0.498750853671124
ENSG00000170950	PGK2	TCGA-DLBC	0.322815510111228	6232.1612903226	1	0.498750853671124
ENSG00000188690	UROS	TCGA-DLBC	0.30839084328436	6232.2258064516	1	0.498750853671124
ENSG00000165475	CRYL1	TCGA-DLBC	0.294439005741411	6233.84375	1	0.498750853671124
ENSG00000182132	KCNIP1	TCGA-DLBC	0.308557602591368	6235.2903225806	1	0.498750853671124
ENSG00000186871	ERCC6L	TCGA-DLBC	0.307092850066973	6236.46875	1	0.498750853671124
ENSG00000103769	RAB11A	TCGA-DLBC	0.311537594534315	6237.0967741935	1	0.498750853671124
ENSG00000063180	CA11	TCGA-DLBC	0.303123328745047	6238.125	1	0.498750853671124
ENSG00000076382	SPAG5	TCGA-DLBC	0.304678447233206	6238.6129032258	1	0.498750853671124
ENSG00000152484	USP12	TCGA-DLBC	0.309767101165633	6239.1612903226	1	0.498750853671124
ENSG00000135837	CEP350	TCGA-DLBC	0.326459355549182	6239.6129032258	1	0.498750853671124
ENSG00000105618	PRPF31	TCGA-DLBC	0.298985279799488	6239.7096774194	1	0.498750853671124
ENSG00000032389	TSSC1	TCGA-DLBC	0.279294765339414	6241.125	1	0.498750853671124
ENSG00000136931	NR5A1	TCGA-DLBC	0.301939630236819	6242.4375	1	0.498750853671124
ENSG00000286522	H3C2	TCGA-DLBC	0.299387842654302	6242.7741935484	1	0.498750853671124
ENSG00000196900	C5orf48	TCGA-DLBC	0.313349573397323	6242.9032258065	1	0.498750853671124
ENSG00000198843	SELT	TCGA-DLBC	0.273686844696173	6243.8387096774	1	0.498750853671124
ENSG00000102904	TSNAXIP1	TCGA-DLBC	0.317262213616887	6246.96875	1	0.498750853671124
ENSG00000134046	MBD2	TCGA-DLBC	0.303868028996863	6249.6774193548	1	0.498750853671124
ENSG00000142513	ACPT	TCGA-DLBC	0.293154429103124	6250.5806451613	1	0.498750853671124
ENSG00000183496	MEX3B	TCGA-DLBC	0.310189060968087	6250.6764705882	1	0.498750853671124
ENSG00000109685	WHSC1	TCGA-DLBC	0.260883863612786	6250.78125	1	0.498750853671124
ENSG00000073536	NLE1	TCGA-DLBC	0.307167347634911	6250.935483871	1	0.498750853671124
ENSG00000118217	ATF6	TCGA-DLBC	0.318246306471581	6251.3225806452	1	0.498750853671124
ENSG00000182979	MTA1	TCGA-DLBC	0.287375781875683	6253.1290322581	1	0.498750853671124
ENSG00000117461	PIK3R3	TCGA-DLBC	0.274995230055557	6253.6451612903	1	0.498750853671124
ENSG00000204767	FAM196B	TCGA-DLBC	0.285956443765681	6254.5161290323	1	0.498750853671124
ENSG00000143393	PI4KB	TCGA-DLBC	0.267667247456481	6255.375	1	0.498750853671124
ENSG00000146049	KAAG1	TCGA-DLBC	0.272142610330319	6257.1515151515	1	0.498750853671124
ENSG00000050130	JKAMP	TCGA-DLBC	0.281496870832963	6257.1935483871	1	0.498750853671124
ENSG00000106113	CRHR2	TCGA-DLBC	0.299048197013783	6258.28125	1	0.498750853671124
ENSG00000197128	ZNF772	TCGA-DLBC	0.29756355154583	6258.53125	1	0.498750853671124
ENSG00000101180	HRH3	TCGA-DLBC	0.302315649169712	6259.6451612903	1	0.498750853671124
ENSG00000226761	TAS2R46	TCGA-DLBC	0.275762854475521	6262.8571428571	1	0.498750853671124
ENSG00000204501	PRAMEF9	TCGA-DLBC	0.304875519937644	6263.3548387097	1	0.498750853671124
ENSG00000170369	CST2	TCGA-DLBC	0.279175811445117	6263.935483871	1	0.498750853671124
ENSG00000167553	TUBA1C	TCGA-DLBC	0.291590054869676	6264	1	0.498750853671124
ENSG00000135842	FAM129A	TCGA-DLBC	0.303357214995823	6264.1875	1	0.498750853671124
ENSG00000165782	TMEM55B	TCGA-DLBC	0.26986342631213	6264.4838709677	1	0.498750853671124
ENSG00000124541	RRP36	TCGA-DLBC	0.243966791255279	6266.1935483871	1	0.498750853671124
ENSG00000004766	CCDC132	TCGA-DLBC	0.289058828873229	6266.7741935484	1	0.498750853671124
ENSG00000182732	RGS6	TCGA-DLBC	0.271367994140422	6266.96875	1	0.498750853671124
ENSG00000130956	HABP4	TCGA-DLBC	0.251365292758285	6268.6666666667	1	0.498750853671124
ENSG00000007312	CD79B	TCGA-DLBC	0.267567452881451	6268.8787878788	1	0.498750853671124
ENSG00000084628	NKAIN1	TCGA-DLBC	0.291915773605394	6270.59375	1	0.498750853671124
ENSG00000134326	CMPK2	TCGA-DLBC	0.285145436073359	6271.65625	1	0.498750853671124
ENSG00000115129	TP53I3	TCGA-DLBC	0.292579374077156	6272.7096774194	1	0.498750853671124
ENSG00000114416	FXR1	TCGA-DLBC	0.290796589362362	6272.90625	1	0.498750853671124
ENSG00000145088	EAF2	TCGA-DLBC	0.313148110211761	6273.2903225806	1	0.498750853671124
ENSG00000071203	MS4A12	TCGA-DLBC	0.254973509874517	6274.0909090909	1	0.498750853671124
ENSG00000232268	OR52I1	TCGA-DLBC	0.274135542682144	6275.46875	1	0.498750853671124
ENSG00000144048	DUSP11	TCGA-DLBC	0.275723951879786	6278.0967741935	1	0.498750853671124
ENSG00000215301	DDX3X	TCGA-DLBC	0.256149022535827	6278.5405405405	1	0.498750853671124
ENSG00000103023	PRSS54	TCGA-DLBC	0.276563508122553	6278.6129032258	1	0.498750853671124
ENSG00000109062	SLC9A3R1	TCGA-DLBC	0.270774045416268	6279.0967741935	1	0.498750853671124
ENSG00000213123	TCTEX1D2	TCGA-DLBC	0.270471969716517	6280.6666666667	1	0.498750853671124
ENSG00000135372	NAT10	TCGA-DLBC	0.281884092501568	6281.5588235294	1	0.498750853671124
ENSG00000164054	SHISA5	TCGA-DLBC	0.286851384888101	6282.2580645161	1	0.498750853671124
ENSG00000164181	ELOVL7	TCGA-DLBC	0.266496364190625	6282.3548387097	1	0.498750853671124
ENSG00000105821	DNAJC2	TCGA-DLBC	0.285119223014883	6282.6875	1	0.498750853671124
ENSG00000125740	FOSB	TCGA-DLBC	0.289030068466857	6283.1935483871	1	0.498750853671124
ENSG00000184517	ZFP1	TCGA-DLBC	0.283973625952316	6283.8064516129	1	0.498750853671124
ENSG00000173064	HECTD4	TCGA-DLBC	0.262719609919288	6286.2258064516	1	0.498750853671124
ENSG00000186188	FFAR4	TCGA-DLBC	0.28724325020509	6286.5806451613	1	0.498750853671124
ENSG00000168301	KCTD6	TCGA-DLBC	0.289210574296104	6287.7096774194	1	0.498750853671124
ENSG00000100908	EMC9	TCGA-DLBC	0.278633480853248	6288.7096774194	1	0.498750853671124
ENSG00000143954	REG3G	TCGA-DLBC	0.252672335981245	6289.53125	1	0.498750853671124
ENSG00000180828	BHLHE22	TCGA-DLBC	0.257235728648795	6291.3225806452	1	0.498750853671124
ENSG00000106003	LFNG	TCGA-DLBC	0.295516556583799	6292	1	0.498750853671124
ENSG00000172016	REG3A	TCGA-DLBC	0.256244693592674	6292.7272727273	1	0.498750853671124
ENSG00000170445	HARS	TCGA-DLBC	0.277239999706343	6294.7096774194	1	0.498750853671124
ENSG00000146733	PSPH	TCGA-DLBC	0.262444328275678	6296.0322580645	1	0.498750853671124
ENSG00000185480	PARPBP	TCGA-DLBC	0.279994670037639	6296.5161290323	1	0.498750853671124
ENSG00000038532	CLEC16A	TCGA-DLBC	0.270949361178867	6296.8125	1	0.498750853671124
ENSG00000162670	BRINP3	TCGA-DLBC	0.25734238930764	6299.5806451613	1	0.498750853671124
ENSG00000054219	LY75	TCGA-DLBC	0.254571157193544	6300.28125	1	0.498750853671124
ENSG00000136045	PWP1	TCGA-DLBC	0.236636550164418	6303.3636363636	1	0.498750853671124
ENSG00000120314	WDR55	TCGA-DLBC	0.2862940239699	6303.8064516129	1	0.498750853671124
ENSG00000140798	ABCC12	TCGA-DLBC	0.264410883886907	6305.4193548387	1	0.498750853671124
ENSG00000143951	WDPCP	TCGA-DLBC	0.274633748661001	6306.21875	1	0.498750853671124
ENSG00000132819	RBM38	TCGA-DLBC	0.264304549512862	6307.6486486486	1	0.498750853671124
ENSG00000213563	C8orf82	TCGA-DLBC	0.278006000584413	6308.1612903226	1	0.498750853671124
ENSG00000163600	ICOS	TCGA-DLBC	0.274705537153435	6308.75	1	0.498750853671124
ENSG00000161896	IP6K3	TCGA-DLBC	0.264377472434535	6309.6875	1	0.498750853671124
ENSG00000166855	CLPX	TCGA-DLBC	0.271075945131324	6310.1935483871	1	0.498750853671124
ENSG00000143367	TUFT1	TCGA-DLBC	0.238553541363097	6311.15625	1	0.498750853671124
ENSG00000173335	CST9	TCGA-DLBC	0.263185243121749	6311.1935483871	1	0.498750853671124
ENSG00000170689	HOXB9	TCGA-DLBC	0.274351806832473	6311.5625	1	0.498750853671124
ENSG00000196586	MYO6	TCGA-DLBC	0.262799813297507	6312.7096774194	1	0.498750853671124
ENSG00000152689	RASGRP3	TCGA-DLBC	0.227846745024177	6313.21875	1	0.498750853671124
ENSG00000068903	SIRT2	TCGA-DLBC	0.277174063942427	6314.6129032258	1	0.498750853671124
ENSG00000229859	PGA3	TCGA-DLBC	0.271574915816869	6315.53125	1	0.498750853671124
ENSG00000179241	LDLRAD3	TCGA-DLBC	0.237937095296611	6316.5151515152	1	0.498750853671124
ENSG00000148704	VAX1	TCGA-DLBC	0.237721950491286	6319.84375	1	0.498750853671124
ENSG00000003509	NDUFAF7	TCGA-DLBC	0.248051178338432	6322.59375	1	0.498750853671124
ENSG00000139767	SRRM4	TCGA-DLBC	0.264428402069131	6323.1612903226	1	0.498750853671124
ENSG00000205639	MFSD2B	TCGA-DLBC	0.249934391206801	6324.3548387097	1	0.498750853671124
ENSG00000167371	PRRT2	TCGA-DLBC	0.237739203428857	6324.6774193548	1	0.498750853671124
ENSG00000106462	EZH2	TCGA-DLBC	0.247823044753281	6325.6756756757	1	0.498750853671124
ENSG00000159921	GNE	TCGA-DLBC	0.253824572464067	6327.5483870968	1	0.498750853671124
ENSG00000204389	HSPA1A	TCGA-DLBC	0.231392735272113	6327.59375	1	0.498750853671124
ENSG00000165583	SSX5	TCGA-DLBC	0.260507940647605	6327.65625	1	0.498750853671124
ENSG00000196313	POM121	TCGA-DLBC	0.272734974523704	6328.8181818182	1	0.498750853671124
ENSG00000117318	ID3	TCGA-DLBC	0.255589515345785	6329.4594594595	1	0.498750853671124
ENSG00000137574	TGS1	TCGA-DLBC	0.256191058141567	6330.2258064516	1	0.498750853671124
ENSG00000077943	ITGA8	TCGA-DLBC	0.27231106856634	6331.0322580645	1	0.498750853671124
ENSG00000164438	TLX3	TCGA-DLBC	0.238363505095603	6331.90625	1	0.498750853671124
ENSG00000223443	USP17L2	TCGA-DLBC	0.257965601623673	6332.2258064516	1	0.498750853671124
ENSG00000128683	GAD1	TCGA-DLBC	0.245054046738648	6332.40625	1	0.498750853671124
ENSG00000125870	SNRPB2	TCGA-DLBC	0.227629082220324	6333.5161290323	1	0.498750853671124
ENSG00000169908	TM4SF1	TCGA-DLBC	0.219650842022478	6336.8529411765	1	0.498750853671124
ENSG00000091879	ANGPT2	TCGA-DLBC	0.248633291204813	6337.3125	1	0.498750853671124
ENSG00000122970	IFT81	TCGA-DLBC	0.275012005583074	6338.6774193548	1	0.498750853671124
ENSG00000176340	COX8A	TCGA-DLBC	0.238552782188886	6341.2580645161	1	0.498750853671124
ENSG00000077348	EXOSC5	TCGA-DLBC	0.265427808623997	6341.7741935484	1	0.498750853671124
ENSG00000163964	PIGX	TCGA-DLBC	0.258088828083664	6344.6129032258	1	0.498750853671124
ENSG00000118515	SGK1	TCGA-DLBC	0.254323533487502	6345.3783783784	1	0.498750853671124
ENSG00000187134	AKR1C1	TCGA-DLBC	0.252201038025129	6346.2580645161	1	0.498750853671124
ENSG00000109265	KIAA1211	TCGA-DLBC	0.230879079515802	6347.6129032258	1	0.498750853671124
ENSG00000213023	SYT3	TCGA-DLBC	0.201719962356688	6348.8064516129	1	0.498750853671124
ENSG00000121390	PSPC1	TCGA-DLBC	0.252519671639024	6348.9677419355	1	0.498750853671124
ENSG00000244607	CCDC13	TCGA-DLBC	0.24163610649012	6350.40625	1	0.498750853671124
ENSG00000158296	SLC13A3	TCGA-DLBC	0.262261231489753	6351.59375	1	0.498750853671124
ENSG00000089053	ANAPC5	TCGA-DLBC	0.19777814933979	6352.7096774194	1	0.498750853671124
ENSG00000172009	THOP1	TCGA-DLBC	0.269913541255849	6352.8709677419	1	0.498750853671124
ENSG00000130720	FIBCD1	TCGA-DLBC	0.241598202423966	6353.3548387097	1	0.498750853671124
ENSG00000169884	WNT10B	TCGA-DLBC	0.204364356576502	6353.7741935484	1	0.498750853671124
ENSG00000111877	MCM9	TCGA-DLBC	0.241573991574128	6353.8064516129	1	0.498750853671124
ENSG00000197380	DACT3	TCGA-DLBC	0.244329396137218	6354.125	1	0.498750853671124
ENSG00000145723	GIN1	TCGA-DLBC	0.236966772303284	6355.0909090909	1	0.498750853671124
ENSG00000059377	TBXAS1	TCGA-DLBC	0.239349546366252	6355.4193548387	1	0.498750853671124
ENSG00000110628	SLC22A18	TCGA-DLBC	0.229608196128143	6359.5806451613	1	0.498750853671124
ENSG00000124196	GTSF1L	TCGA-DLBC	0.214329267396887	6361.2580645161	1	0.498750853671124
ENSG00000122966	CIT	TCGA-DLBC	0.215227367870317	6362.65625	1	0.498750853671124
ENSG00000158019	BRE	TCGA-DLBC	0.250583489895029	6364.7096774194	1	0.498750853671124
ENSG00000099954	CECR2	TCGA-DLBC	0.203704748132916	6364.935483871	1	0.498750853671124
ENSG00000185651	UBE2L3	TCGA-DLBC	0.203148311707594	6366	1	0.498750853671124
ENSG00000183723	CMTM4	TCGA-DLBC	0.236206187193247	6368.303030303	1	0.498750853671124
ENSG00000116604	MEF2D	TCGA-DLBC	0.197212632323703	6368.8709677419	1	0.498750853671124
ENSG00000134070	IRAK2	TCGA-DLBC	0.211833329937716	6370.2903225806	1	0.498750853671124
ENSG00000164484	TMEM200A	TCGA-DLBC	0.228184410315995	6372.4516129032	1	0.498750853671124
ENSG00000185274	WBSCR17	TCGA-DLBC	0.213334859543789	6372.6451612903	1	0.498750853671124
ENSG00000177030	DEAF1	TCGA-DLBC	0.219715106386949	6372.8387096774	1	0.498750853671124
ENSG00000134812	GIF	TCGA-DLBC	0.244799322321482	6373.8709677419	1	0.498750853671124
ENSG00000214193	SH3D21	TCGA-DLBC	0.254417337295025	6374.6875	1	0.498750853671124
ENSG00000127083	OMD	TCGA-DLBC	0.21183773307816	6375.9032258065	1	0.498750853671124
ENSG00000171100	MTM1	TCGA-DLBC	0.232579962714987	6376.5625	1	0.498750853671124
ENSG00000072134	EPN2	TCGA-DLBC	0.225674050795561	6376.9677419355	1	0.498750853671124
ENSG00000101680	LAMA1	TCGA-DLBC	0.246098490232922	6377.4516129032	1	0.498750853671124
ENSG00000185418	TARSL2	TCGA-DLBC	0.24768460964	6383.0322580645	1	0.498750853671124
ENSG00000173517	PEAK1	TCGA-DLBC	0.204963997303024	6383.7419354839	1	0.498750853671124
ENSG00000131871	VIMP	TCGA-DLBC	0.208050084103745	6384.9375	1	0.498750853671124
ENSG00000197870	PRB3	TCGA-DLBC	0.205276957591102	6387.1935483871	1	0.498750853671124
ENSG00000092098	RNF31	TCGA-DLBC	0.200891301235945	6390.8064516129	1	0.498750853671124
ENSG00000173093	CCDC63	TCGA-DLBC	0.220609673805869	6391.9375	1	0.498750853671124
ENSG00000100324	TAB1	TCGA-DLBC	0.225707661324888	6392	1	0.498750853671124
ENSG00000133121	STARD13	TCGA-DLBC	0.207975196003437	6396.4838709677	1	0.498750853671124
ENSG00000144231	POLR2D	TCGA-DLBC	0.237209574002032	6397.5161290323	1	0.498750853671124
ENSG00000124357	NAGK	TCGA-DLBC	0.210241729189635	6398.40625	1	0.498750853671124
ENSG00000124370	MCEE	TCGA-DLBC	0.186490732198764	6399.5483870968	1	0.498750853671124
ENSG00000167447	SMG8	TCGA-DLBC	0.180914544022726	6401.2424242424	1	0.498750853671124
ENSG00000127922	SHFM1	TCGA-DLBC	0.249272338289799	6402	1	0.498750853671124
ENSG00000168763	CNNM3	TCGA-DLBC	0.18705027414984	6402.5454545455	1	0.498750853671124
ENSG00000104361	NIPAL2	TCGA-DLBC	0.215283969955483	6403.2258064516	1	0.498750853671124
ENSG00000054277	OPN3	TCGA-DLBC	0.202524527977684	6404.0294117647	1	0.498750853671124
ENSG00000107362	ABHD17B	TCGA-DLBC	0.215486740378278	6405	1	0.498750853671124
ENSG00000162642	C1orf52	TCGA-DLBC	0.202646736885395	6405.1290322581	1	0.498750853671124
ENSG00000196504	PRPF40A	TCGA-DLBC	0.207192441501361	6405.7096774194	1	0.498750853671124
ENSG00000251201	TMED7-TICAM2	TCGA-DLBC	0.237393531623385	6405.90625	1	0.498750853671124
ENSG00000198700	IPO9	TCGA-DLBC	0.198004575348731	6407	1	0.498750853671124
ENSG00000234289	H2BFS	TCGA-DLBC	0.239800620271595	6409.5806451613	1	0.498750853671124
ENSG00000138685	FGF2	TCGA-DLBC	0.191025412164236	6413.4193548387	1	0.498750853671124
ENSG00000089597	GANAB	TCGA-DLBC	0.227536269901082	6414.6774193548	1	0.498750853671124
ENSG00000166483	WEE1	TCGA-DLBC	0.211700745456305	6416.9677419355	1	0.498750853671124
ENSG00000175166	PSMD2	TCGA-DLBC	0.212782658548476	6417	1	0.498750853671124
ENSG00000169217	CD2BP2	TCGA-DLBC	0.191758665432591	6417.4375	1	0.498750853671124
ENSG00000139648	KRT71	TCGA-DLBC	0.168997257256489	6418.9411764706	1	0.498750853671124
ENSG00000018510	AGPS	TCGA-DLBC	0.211987606225545	6419.6129032258	1	0.498750853671124
ENSG00000085999	RAD54L	TCGA-DLBC	0.189721891627285	6420.9696969697	1	0.498750853671124
ENSG00000184698	OR51M1	TCGA-DLBC	0.159381606918877	6423.4242424242	1	0.498750853671124
ENSG00000158639	PAGE5	TCGA-DLBC	0.212113306324531	6424.53125	1	0.498750853671124
ENSG00000115339	GALNT3	TCGA-DLBC	0.179940009157479	6425.5161290323	1	0.498750853671124
ENSG00000122188	LAX1	TCGA-DLBC	0.202436255262031	6426.09375	1	0.498750853671124
ENSG00000051596	THOC3	TCGA-DLBC	0.208669596546351	6428.6774193548	1	0.498750853671124
ENSG00000204394	VARS	TCGA-DLBC	0.192452631894131	6429.3636363636	1	0.498750853671124
ENSG00000103316	CRYM	TCGA-DLBC	0.170322318586131	6430.0967741935	1	0.498750853671124
ENSG00000197696	NMB	TCGA-DLBC	0.19872320813732	6432.2258064516	1	0.498750853671124
ENSG00000108557	RAI1	TCGA-DLBC	0.232607386269649	6432.3225806452	1	0.498750853671124
ENSG00000154146	NRGN	TCGA-DLBC	0.196118605636729	6433	1	0.498750853671124
ENSG00000046651	OFD1	TCGA-DLBC	0.169762771650263	6435.2580645161	1	0.498750853671124
ENSG00000171936	OR10H3	TCGA-DLBC	0.227915977970235	6435.9677419355	1	0.498750853671124
ENSG00000251655	PRB1	TCGA-DLBC	0.221301782067227	6436.9032258065	1	0.498750853671124
ENSG00000205356	TECPR1	TCGA-DLBC	0.188789100350666	6447.2903225806	1	0.498750853671124
ENSG00000113141	IK	TCGA-DLBC	0.189951898636196	6447.8709677419	1	0.498750853671124
ENSG00000144224	UBXN4	TCGA-DLBC	0.197634251615281	6449.9677419355	1	0.498750853671124
ENSG00000169344	UMOD	TCGA-DLBC	0.222003449450176	6452.6129032258	1	0.498750853671124
ENSG00000180205	WFDC9	TCGA-DLBC	0.194087479400786	6453.6129032258	1	0.498750853671124
ENSG00000155393	HEATR3	TCGA-DLBC	0.168795431714654	6454.4193548387	1	0.498750853671124
ENSG00000065609	SNAP91	TCGA-DLBC	0.169030246887761	6454.6774193548	1	0.498750853671124
ENSG00000099817	POLR2E	TCGA-DLBC	0.164582708798866	6454.8709677419	1	0.498750853671124
ENSG00000128652	HOXD3	TCGA-DLBC	0.187020637217437	6456.59375	1	0.498750853671124
ENSG00000143614	GATAD2B	TCGA-DLBC	0.189985532446694	6457.8484848485	1	0.498750853671124
ENSG00000198604	BAZ1A	TCGA-DLBC	0.194802858543334	6460.8709677419	1	0.498750853671124
ENSG00000161395	PGAP3	TCGA-DLBC	0.150021665195471	6461.0322580645	1	0.498750853671124
ENSG00000089169	RPH3A	TCGA-DLBC	0.17190617675227	6461.40625	1	0.498750853671124
ENSG00000011295	TTC19	TCGA-DLBC	0.173802399866266	6463.9375	1	0.498750853671124
ENSG00000113262	GRM6	TCGA-DLBC	0.220882824452585	6463.9677419355	1	0.498750853671124
ENSG00000125810	CD93	TCGA-DLBC	0.128948993227371	6465.0625	1	0.498750853671124
ENSG00000135750	KCNK1	TCGA-DLBC	0.211891766199709	6470.09375	1	0.498750853671124
ENSG00000160783	PMF1	TCGA-DLBC	0.202165965585114	6470.71875	1	0.498750853671124
ENSG00000131351	HAUS8	TCGA-DLBC	0.163168717705276	6472.9032258065	1	0.498750853671124
ENSG00000101109	STK4	TCGA-DLBC	0.177214860428786	6475.8387096774	1	0.498750853671124
ENSG00000170275	CRTAP	TCGA-DLBC	0.201119514712382	6477.5483870968	1	0.498750853671124
ENSG00000256188	TAS2R30	TCGA-DLBC	0.178805416331384	6480.5757575758	1	0.498750853671124
ENSG00000131943	C19orf12	TCGA-DLBC	0.144886325063492	6480.8709677419	1	0.498750853671124
ENSG00000205571	SMN2	TCGA-DLBC	0.124880155667741	6481.3870967742	1	0.498750853671124
ENSG00000160801	PTH1R	TCGA-DLBC	0.197246326148048	6481.8064516129	1	0.498750853671124
ENSG00000172531	PPP1CA	TCGA-DLBC	0.145364676829666	6482.2580645161	1	0.498750853671124
ENSG00000041988	THAP3	TCGA-DLBC	0.1896243556531	6483.5161290323	1	0.498750853671124
ENSG00000215012	C22orf29	TCGA-DLBC	0.160394302189044	6483.6129032258	1	0.498750853671124
ENSG00000162437	RAVER2	TCGA-DLBC	0.148024357148448	6483.6451612903	1	0.498750853671124
ENSG00000166803	KIAA0101	TCGA-DLBC	0.17730215521921	6484.3125	1	0.498750853671124
ENSG00000162736	NCSTN	TCGA-DLBC	0.185948019935768	6488.125	1	0.498750853671124
ENSG00000136444	RSAD1	TCGA-DLBC	0.183030609348723	6489.28125	1	0.498750853671124
ENSG00000198626	RYR2	TCGA-DLBC	0.172626558991332	6489.7741935484	1	0.498750853671124
ENSG00000129028	THAP10	TCGA-DLBC	0.148108208397093	6491.5	1	0.498750853671124
ENSG00000204475	NCR3	TCGA-DLBC	0.197326071854762	6491.53125	1	0.498750853671124
ENSG00000170835	CEL	TCGA-DLBC	0.185185884604271	6493.71875	1	0.498750853671124
ENSG00000115760	BIRC6	TCGA-DLBC	0.136184913277904	6496.6111111111	1	0.498750853671124
ENSG00000104369	JPH1	TCGA-DLBC	0.153370528557069	6503	1	0.498750853671124
ENSG00000251184	RP11-101E3.5	TCGA-DLBC	0.154320129793548	6503.8387096774	1	0.498750853671124
ENSG00000171798	KNDC1	TCGA-DLBC	0.165943533419086	6505.9117647059	1	0.498750853671124
ENSG00000151553	FAM160B1	TCGA-DLBC	0.176510144997144	6506.0303030303	1	0.498750853671124
ENSG00000155366	RHOC	TCGA-DLBC	0.175590834354497	6510.8064516129	1	0.498750853671124
ENSG00000124733	MEA1	TCGA-DLBC	0.177383819937318	6511.1612903226	1	0.498750853671124
ENSG00000075651	PLD1	TCGA-DLBC	0.173887702555358	6511.8387096774	1	0.498750853671124
ENSG00000167548	KMT2D	TCGA-DLBC	0.13117359795786	6512.0810810811	1	0.498750853671124
ENSG00000189143	CLDN4	TCGA-DLBC	0.187994615531282	6514.3870967742	1	0.498750853671124
ENSG00000213722	DDAH2	TCGA-DLBC	0.12747924221312	6515.4193548387	1	0.498750853671124
ENSG00000165966	PDZRN4	TCGA-DLBC	0.143986451799142	6516.4193548387	1	0.498750853671124
ENSG00000007516	BAIAP3	TCGA-DLBC	0.152254259867467	6517	1	0.498750853671124
ENSG00000164776	PHKG1	TCGA-DLBC	0.135644191006608	6518.59375	1	0.498750853671124
ENSG00000205572	SERF1B	TCGA-DLBC	0.156178424472505	6519.5757575758	1	0.498750853671124
ENSG00000180596	HIST1H2BC	TCGA-DLBC	0.148133510687838	6519.78125	1	0.498750853671124
ENSG00000166960	CCDC178	TCGA-DLBC	0.150217374123387	6521.0857142857	1	0.498750853671124
ENSG00000129673	AANAT	TCGA-DLBC	0.138762336164009	6521.6451612903	1	0.498750853671124
ENSG00000070761	C16orf80	TCGA-DLBC	0.18597606916926	6522.6451612903	1	0.498750853671124
ENSG00000170891	CYTL1	TCGA-DLBC	0.178569238953071	6526.8387096774	1	0.498750853671124
ENSG00000160323	ADAMTS13	TCGA-DLBC	0.161744515431167	6528.1290322581	1	0.498750853671124
ENSG00000139344	AMDHD1	TCGA-DLBC	0.168132686811906	6530.5161290323	1	0.498750853671124
ENSG00000196136	SERPINA3	TCGA-DLBC	0.183306538490325	6530.5483870968	1	0.498750853671124
ENSG00000185414	MRPL30	TCGA-DLBC	0.0884994313712343	6533.3333333333	1	0.498750853671124
ENSG00000176396	EID2	TCGA-DLBC	0.187597958669747	6535.5806451613	1	0.498750853671124
ENSG00000164761	TNFRSF11B	TCGA-DLBC	0.169508525465537	6538.1818181818	1	0.498750853671124
ENSG00000117305	HMGCL	TCGA-DLBC	0.137064574008564	6539.8181818182	1	0.498750853671124
ENSG00000197006	METTL9	TCGA-DLBC	0.143289753536115	6540.5	1	0.498750853671124
ENSG00000154764	WNT7A	TCGA-DLBC	0.140710621290441	6542.064516129	1	0.498750853671124
ENSG00000179388	EGR3	TCGA-DLBC	0.178120783674314	6544.15625	1	0.498750853671124
ENSG00000131931	THAP1	TCGA-DLBC	0.161034062697613	6545.8787878788	1	0.498750853671124
ENSG00000125571	IL37	TCGA-DLBC	0.166635429827352	6546.3125	1	0.498750853671124
ENSG00000164040	PGRMC2	TCGA-DLBC	0.14460627499174	6546.8387096774	1	0.498750853671124
ENSG00000179958	DCTPP1	TCGA-DLBC	0.164802828311453	6547.2424242424	1	0.498750853671124
ENSG00000122678	POLM	TCGA-DLBC	0.13967723453359	6547.2903225806	1	0.498750853671124
ENSG00000166529	ZSCAN21	TCGA-DLBC	0.150913099393268	6547.6774193548	1	0.498750853671124
ENSG00000169194	IL13	TCGA-DLBC	0.113119132792596	6547.9696969697	1	0.498750853671124
ENSG00000135116	HRK	TCGA-DLBC	0.179199547868867	6548.9032258065	1	0.498750853671124
ENSG00000204186	ZDBF2	TCGA-DLBC	0.179367622213879	6549.0303030303	1	0.498750853671124
ENSG00000106628	POLD2	TCGA-DLBC	0.147865989352563	6549.1935483871	1	0.498750853671124
ENSG00000169504	CLIC4	TCGA-DLBC	0.144321331927928	6549.1935483871	1	0.498750853671124
ENSG00000141639	MAPK4	TCGA-DLBC	0.134375565385437	6549.34375	1	0.498750853671124
ENSG00000080603	SRCAP	TCGA-DLBC	0.154832016982607	6550.5	1	0.498750853671124
ENSG00000125877	ITPA	TCGA-DLBC	0.133688389175336	6551.5	1	0.498750853671124
ENSG00000106351	AGFG2	TCGA-DLBC	0.152881509208063	6551.7741935484	1	0.498750853671124
ENSG00000122136	OBP2A	TCGA-DLBC	0.14720411596043	6552.5161290323	1	0.498750853671124
ENSG00000152942	RAD17	TCGA-DLBC	0.152315614314067	6552.9032258065	1	0.498750853671124
ENSG00000173198	CYSLTR1	TCGA-DLBC	0.160925886069341	6553.2580645161	1	0.498750853671124
ENSG00000167332	OR51E2	TCGA-DLBC	0.134102013345175	6553.3870967742	1	0.498750853671124
ENSG00000010539	ZNF200	TCGA-DLBC	0.148508425214488	6553.8125	1	0.498750853671124
ENSG00000183607	GKN2	TCGA-DLBC	0.14725979741372	6554.3548387097	1	0.498750853671124
ENSG00000164587	RPS14	TCGA-DLBC	0.131887096196871	6558.7741935484	1	0.498750853671124
ENSG00000159692	CTBP1	TCGA-DLBC	0.160111527959922	6560.935483871	1	0.498750853671124
ENSG00000171864	PRND	TCGA-DLBC	0.166870408789815	6565.40625	1	0.498750853671124
ENSG00000125744	RTN2	TCGA-DLBC	0.143290405896529	6565.8709677419	1	0.498750853671124
ENSG00000205937	RNPS1	TCGA-DLBC	0.143631924030227	6569.1875	1	0.498750853671124
ENSG00000104517	UBR5	TCGA-DLBC	0.157186434605077	6569.6756756757	1	0.498750853671124
ENSG00000182601	HS3ST4	TCGA-DLBC	0.152350120903522	6571	1	0.498750853671124
ENSG00000158022	TRIM63	TCGA-DLBC	0.151861013972807	6575	1	0.498750853671124
ENSG00000100979	PLTP	TCGA-DLBC	0.15958356592217	6575.25	1	0.498750853671124
ENSG00000186716	BCR	TCGA-DLBC	0.146925477170915	6576	1	0.498750853671124
ENSG00000197062	RP5-874C20.3	TCGA-DLBC	0.121645144336339	6580.34375	1	0.498750853671124
ENSG00000176454	LPCAT4	TCGA-DLBC	0.164496873489319	6581.0967741935	1	0.498750853671124
ENSG00000164949	GEM	TCGA-DLBC	0.128637419556282	6583.6666666667	1	0.498750853671124
ENSG00000132718	SYT11	TCGA-DLBC	0.118523420452059	6586.4193548387	1	0.498750853671124
ENSG00000182533	CAV3	TCGA-DLBC	0.13043043723447	6587.4242424242	1	0.498750853671124
ENSG00000148400	NOTCH1	TCGA-DLBC	0.143122324536334	6588.5277777778	1	0.498750853671124
ENSG00000117586	TNFSF4	TCGA-DLBC	0.118460982341447	6588.8787878788	1	0.498750853671124
ENSG00000131507	NDFIP1	TCGA-DLBC	0.097268511933257	6589.3125	1	0.498750853671124
ENSG00000254550	OMP	TCGA-DLBC	0.127851717802334	6590.0322580645	1	0.498750853671124
ENSG00000116754	SRSF11	TCGA-DLBC	0.122771288944244	6590.0625	1	0.498750853671124
ENSG00000036549	ZZZ3	TCGA-DLBC	0.161656950190578	6592.6451612903	1	0.498750853671124
ENSG00000176742	OR51V1	TCGA-DLBC	0.112668000546037	6594.40625	1	0.498750853671124
ENSG00000185133	INPP5J	TCGA-DLBC	0.111082432834046	6595.9696969697	1	0.498750853671124
ENSG00000161133	USP41	TCGA-DLBC	0.15142954939763	6596.5483870968	1	0.498750853671124
ENSG00000104941	RSPH6A	TCGA-DLBC	0.134652110247119	6597.3225806452	1	0.498750853671124
ENSG00000105514	RAB3D	TCGA-DLBC	0.0933601395637048	6597.5161290323	1	0.498750853671124
ENSG00000054938	CHRDL2	TCGA-DLBC	0.128429952587893	6598.8484848485	1	0.498750853671124
ENSG00000160505	NLRP4	TCGA-DLBC	0.156903183888438	6599.15625	1	0.498750853671124
ENSG00000106772	PRUNE2	TCGA-DLBC	0.151866104881387	6599.34375	1	0.498750853671124
ENSG00000214753	HNRNPUL2	TCGA-DLBC	0.156788048757303	6601.7096774194	1	0.498750853671124
ENSG00000100234	TIMP3	TCGA-DLBC	0.124773705326689	6604.1935483871	1	0.498750853671124
ENSG00000105879	CBLL1	TCGA-DLBC	0.117673431821025	6604.8484848485	1	0.498750853671124
ENSG00000141252	VPS53	TCGA-DLBC	0.0833913272906703	6605.8125	1	0.498750853671124
ENSG00000213853	EMP2	TCGA-DLBC	0.152038627568205	6606.3870967742	1	0.498750853671124
ENSG00000163913	IFT122	TCGA-DLBC	0.134282012359829	6608.96875	1	0.498750853671124
ENSG00000119865	CNRIP1	TCGA-DLBC	0.114841864343581	6614.0625	1	0.498750853671124
ENSG00000109107	ALDOC	TCGA-DLBC	0.123924146345569	6614.4242424242	1	0.498750853671124
ENSG00000140521	POLG	TCGA-DLBC	0.118277816909328	6614.8387096774	1	0.498750853671124
ENSG00000148843	PDCD11	TCGA-DLBC	0.149401104624067	6615.78125	1	0.498750853671124
ENSG00000164821	DEFA4	TCGA-DLBC	0.148469789755726	6615.8125	1	0.498750853671124
ENSG00000074590	NUAK1	TCGA-DLBC	0.116635450330573	6617.7096774194	1	0.498750853671124
ENSG00000237541	HLA-DQA2	TCGA-DLBC	0.111935685943222	6619.59375	1	0.498750853671124
ENSG00000168703	WFDC12	TCGA-DLBC	0.0976215032329417	6620.303030303	1	0.498750853671124
ENSG00000132698	RAB25	TCGA-DLBC	0.128405833902868	6620.9032258065	1	0.498750853671124
ENSG00000175215	CTDSP2	TCGA-DLBC	0.178945825042177	6622.2258064516	1	0.498750853671124
ENSG00000255804	OR6J1	TCGA-DLBC	0.156083849011614	6624.0322580645	1	0.498750853671124
ENSG00000129968	ABHD17A	TCGA-DLBC	0.112462237695853	6633.5483870968	1	0.498750853671124
ENSG00000204923	FBXO48	TCGA-DLBC	0.115895048882191	6633.59375	1	0.498750853671124
ENSG00000124257	NEURL2	TCGA-DLBC	0.141116221762332	6635.40625	1	0.498750853671124
ENSG00000109705	NKX3-2	TCGA-DLBC	0.131680890089408	6637.8064516129	1	0.498750853671124
ENSG00000100216	TOMM22	TCGA-DLBC	0.094990369205136	6639.40625	1	0.498750853671124
ENSG00000131061	ZNF341	TCGA-DLBC	0.14327959681791	6640.4838709677	1	0.498750853671124
ENSG00000143994	ABHD1	TCGA-DLBC	0.137203023535907	6642.6875	1	0.498750853671124
ENSG00000112339	HBS1L	TCGA-DLBC	0.102977154599033	6644.064516129	1	0.498750853671124
ENSG00000165806	CASP7	TCGA-DLBC	0.129172802542076	6649.5161290323	1	0.498750853671124
ENSG00000115896	PLCL1	TCGA-DLBC	0.108284459998839	6650.8064516129	1	0.498750853671124
ENSG00000117713	ARID1A	TCGA-DLBC	0.075072858720726	6652.6216216216	1	0.494724965265273
ENSG00000167720	SRR	TCGA-DLBC	0.109811266550433	6656.2580645161	1	0.498750853671124
ENSG00000152595	MEPE	TCGA-DLBC	0.102654834393357	6656.7096774194	1	0.498750853671124
ENSG00000182898	TCHHL1	TCGA-DLBC	0.117634726330651	6658.8387096774	1	0.498750853671124
ENSG00000071626	DAZAP1	TCGA-DLBC	0.102528687520711	6660.6756756757	1	0.498750853671124
ENSG00000273217	CTC-432M15.3	TCGA-DLBC	0.105464575510664	6661.8064516129	1	0.498750853671124
ENSG00000164591	MYOZ3	TCGA-DLBC	0.0879548126960941	6662.1612903226	1	0.498750853671124
ENSG00000158773	USF1	TCGA-DLBC	0.0887841804419327	6676.7575757576	1	0.498750853671124
ENSG00000130528	HRC	TCGA-DLBC	0.123598633724508	6677.9677419355	1	0.498750853671124
ENSG00000198125	MB	TCGA-DLBC	0.106388424972517	6679.4848484848	1	0.498750853671124
ENSG00000228474	OST4	TCGA-DLBC	0.114799201995151	6681.5294117647	1	0.498750853671124
ENSG00000088205	DDX18	TCGA-DLBC	0.163376348387466	6682.2258064516	1	0.498750853671124
ENSG00000148671	ADIRF	TCGA-DLBC	0.101697452995308	6683.5151515152	1	0.498750853671124
ENSG00000159023	EPB41	TCGA-DLBC	0.060666618640095	6683.9375	1	0.494724965265273
ENSG00000167083	GNGT2	TCGA-DLBC	0.111010542327763	6686.96875	1	0.498750853671124
ENSG00000106686	SPATA6L	TCGA-DLBC	0.114872504006084	6687.1290322581	1	0.498750853671124
ENSG00000152495	CAMK4	TCGA-DLBC	0.131670098181322	6690.8387096774	1	0.498750853671124
ENSG00000170852	KBTBD2	TCGA-DLBC	0.0989418298143372	6695.7096774194	1	0.498750853671124
ENSG00000117154	IGSF21	TCGA-DLBC	0.107282334973432	6697.5161290323	1	0.498750853671124
ENSG00000115233	PSMD14	TCGA-DLBC	0.108701256113756	6699.28125	1	0.498750853671124
ENSG00000175806	MSRA	TCGA-DLBC	0.0936614722029081	6701.935483871	1	0.498750853671124
ENSG00000077721	UBE2A	TCGA-DLBC	0.0969031812184789	6702.0277777778	1	0.498750853671124
ENSG00000125968	ID1	TCGA-DLBC	0.126182653669472	6703.6774193548	1	0.498750853671124
ENSG00000110090	CPT1A	TCGA-DLBC	0.0927616636372767	6704.40625	1	0.498750853671124
ENSG00000206203	TSSK2	TCGA-DLBC	0.0750110808273483	6711.2941176471	1	0.494724965265273
ENSG00000236699	ARHGEF38	TCGA-DLBC	0.0806804477642866	6712.5454545455	1	0.498750853671124
ENSG00000153347	FAM81B	TCGA-DLBC	0.0434745401728485	6714.0285714286	1	0.485900786724392
ENSG00000163220	S100A9	TCGA-DLBC	0.1051646518631	6718.9677419355	1	0.498750853671124
ENSG00000173908	KRT28	TCGA-DLBC	0.07078289671075	6722.9696969697	1	0.494724965265273
ENSG00000124193	SRSF6	TCGA-DLBC	0.0491392576277799	6724.1612903226	1	0.494724965265273
ENSG00000041802	LSG1	TCGA-DLBC	0.0893775046534988	6727.1935483871	1	0.498750853671124
ENSG00000140553	UNC45A	TCGA-DLBC	0.091551602888126	6729.3225806452	1	0.498750853671124
ENSG00000106290	TAF6	TCGA-DLBC	0.11645564858345	6735.2258064516	1	0.498750853671124
ENSG00000153956	CACNA2D1	TCGA-DLBC	0.0620472786216631	6736.03125	1	0.494724965265273
ENSG00000148408	CACNA1B	TCGA-DLBC	0.107495376280798	6739.6451612903	1	0.498750853671124
ENSG00000109519	GRPEL1	TCGA-DLBC	0.0992215964352621	6739.7096774194	1	0.498750853671124
ENSG00000068971	PPP2R5B	TCGA-DLBC	0.0781032718391613	6741.6875	1	0.498750853671124
ENSG00000139180	NDUFA9	TCGA-DLBC	0.0826222128229924	6743.3548387097	1	0.498750853671124
ENSG00000136718	IMP4	TCGA-DLBC	0.069336801108823	6744.2258064516	1	0.494724965265273
ENSG00000056097	ZFR	TCGA-DLBC	0.0803453333471618	6745.1212121212	1	0.498750853671124
ENSG00000171246	NPTX1	TCGA-DLBC	0.0371258878931061	6747.34375	1	0.485900786724392
ENSG00000105053	VRK3	TCGA-DLBC	0.0947407117495912	6748.78125	1	0.498750853671124
ENSG00000071073	MGAT4A	TCGA-DLBC	0.0852770728214922	6751.4516129032	1	0.498750853671124
ENSG00000133103	COG6	TCGA-DLBC	0.0889268881528103	6752.4193548387	1	0.498750853671124
ENSG00000172938	MRGPRD	TCGA-DLBC	0.0880642800992224	6752.935483871	1	0.498750853671124
ENSG00000113407	TARS	TCGA-DLBC	0.0871350487280961	6756.6451612903	1	0.498750853671124
ENSG00000166016	ABTB2	TCGA-DLBC	0.0920107674219628	6763.5625	1	0.498750853671124
ENSG00000109079	TNFAIP1	TCGA-DLBC	0.100999375027138	6766	1	0.498750853671124
ENSG00000109381	ELF2	TCGA-DLBC	0.0685053761729578	6766.46875	1	0.494724965265273
ENSG00000139977	NAA30	TCGA-DLBC	0.0836590540083283	6767.34375	1	0.498750853671124
ENSG00000189431	RASSF10	TCGA-DLBC	0.0937961212362805	6768.2258064516	1	0.498750853671124
ENSG00000168175	MAPK1IP1L	TCGA-DLBC	0.101789528872049	6770.53125	1	0.498750853671124
ENSG00000197045	GMFB	TCGA-DLBC	0.0983444696349979	6773.5161290323	1	0.498750853671124
ENSG00000183513	COA5	TCGA-DLBC	0.0796599804264279	6780.8387096774	1	0.498750853671124
ENSG00000122550	KLHL7	TCGA-DLBC	0.0952953543621666	6782.9375	1	0.498750853671124
ENSG00000116285	ERRFI1	TCGA-DLBC	0.0858527721691132	6786.4193548387	1	0.498750853671124
ENSG00000001631	KRIT1	TCGA-DLBC	0.0842106736980319	6786.8387096774	1	0.498750853671124
ENSG00000169710	FASN	TCGA-DLBC	0.0745391568294134	6792.03125	1	0.494724965265273
ENSG00000130948	HSD17B3	TCGA-DLBC	0.0725837070022544	6797.2258064516	1	0.494724965265273
ENSG00000137819	PAQR5	TCGA-DLBC	0.067731440112536	6799.6451612903	1	0.494724965265273
ENSG00000137033	IL33	TCGA-DLBC	0.0957777077936317	6801.2580645161	1	0.498750853671124
ENSG00000126803	HSPA2	TCGA-DLBC	0.0751374094003571	6804.9677419355	1	0.494724965265273
ENSG00000117152	RGS4	TCGA-DLBC	0.0785142841773513	6807.09375	1	0.498750853671124
ENSG00000083838	ZNF446	TCGA-DLBC	0.0822084508094436	6807.5806451613	1	0.498750853671124
ENSG00000221813	OR6B1	TCGA-DLBC	0.100740429932941	6808.2424242424	1	0.498750853671124
ENSG00000172967	XKR3	TCGA-DLBC	0.108375510108508	6809.7741935484	1	0.498750853671124
ENSG00000176715	ACSF3	TCGA-DLBC	0.0835218788431087	6810.8064516129	1	0.498750853671124
ENSG00000184979	USP18	TCGA-DLBC	0.0670143877122382	6810.9032258065	1	0.494724965265273
ENSG00000183463	URAD	TCGA-DLBC	0.0820596634795892	6813.96875	1	0.498750853671124
ENSG00000110172	CHORDC1	TCGA-DLBC	0.067751166862159	6814.4516129032	1	0.494724965265273
ENSG00000131697	NPHP4	TCGA-DLBC	0.0888338366702131	6814.9696969697	1	0.498750853671124
ENSG00000145386	CCNA2	TCGA-DLBC	0.0691369278655509	6815.8787878788	1	0.494724965265273
ENSG00000136167	LCP1	TCGA-DLBC	0.0579172318635961	6816.46875	1	0.494724965265273
ENSG00000141569	TRIM65	TCGA-DLBC	0.0985425213642831	6816.7096774194	1	0.498750853671124
ENSG00000177225	PDDC1	TCGA-DLBC	0.0777435673874449	6821.4375	1	0.498750853671124
ENSG00000159197	KCNE2	TCGA-DLBC	0.0836003147478636	6830.6470588235	1	0.498750853671124
ENSG00000028277	POU2F2	TCGA-DLBC	0.0637743340688283	6830.9459459459	1	0.494724965265273
ENSG00000101132	PFDN4	TCGA-DLBC	0.0646980486414923	6832.9375	1	0.494724965265273
ENSG00000198909	MAP3K3	TCGA-DLBC	0.0529124126341628	6833.2258064516	1	0.494724965265273
ENSG00000171053	PATE1	TCGA-DLBC	0.0546154238606431	6836.15625	1	0.494724965265273
ENSG00000139540	SLC39A5	TCGA-DLBC	0.0746216033195643	6838.5483870968	1	0.494724965265273
ENSG00000125520	SLC2A4RG	TCGA-DLBC	0.0493928619387367	6842.1515151515	1	0.494724965265273
ENSG00000075239	ACAT1	TCGA-DLBC	0.0894062984107487	6845.2580645161	1	0.498750853671124
ENSG00000155313	USP25	TCGA-DLBC	0.0649369456244252	6845.4516129032	1	0.494724965265273
ENSG00000140254	DUOXA1	TCGA-DLBC	0.0569750942811307	6847.2727272727	1	0.494724965265273
ENSG00000173726	TOMM20	TCGA-DLBC	0.0669271674826144	6847.3870967742	1	0.494724965265273
ENSG00000122642	FKBP9	TCGA-DLBC	0.0385268249431247	6847.59375	1	0.485900786724392
ENSG00000146166	LGSN	TCGA-DLBC	0.0563935427816774	6849.8064516129	1	0.494724965265273
ENSG00000181472	ZBTB2	TCGA-DLBC	0.0882901529246942	6850.84375	1	0.498750853671124
ENSG00000099622	CIRBP	TCGA-DLBC	0.0864723115436986	6851.2903225806	1	0.498750853671124
ENSG00000138111	TMEM180	TCGA-DLBC	0.0598476437696853	6851.5806451613	1	0.494724965265273
ENSG00000184402	SS18L1	TCGA-DLBC	0.0872112998335408	6855.0322580645	1	0.498750853671124
ENSG00000056736	IL17RB	TCGA-DLBC	0.0741073164373521	6855.1212121212	1	0.494724965265273
ENSG00000074410	CA12	TCGA-DLBC	0.0665990163241332	6855.2903225806	1	0.494724965265273
ENSG00000187166	H1FNT	TCGA-DLBC	0.051287575682646	6855.5483870968	1	0.494724965265273
ENSG00000128311	TST	TCGA-DLBC	0.0680826347926862	6858.3939393939	1	0.494724965265273
ENSG00000145592	RPL37	TCGA-DLBC	0.0736576831181393	6862.7575757576	1	0.494724965265273
ENSG00000066322	ELOVL1	TCGA-DLBC	0.0839700940117445	6863.8387096774	1	0.498750853671124
ENSG00000105248	CCDC94	TCGA-DLBC	0.0709321240992447	6867	1	0.494724965265273
ENSG00000169327	OR5AU1	TCGA-DLBC	0.0297077936141728	6879.7096774194	1	0.485900786724392
ENSG00000175203	DCTN2	TCGA-DLBC	0.057294891554254	6882.064516129	1	0.494724965265273
ENSG00000136383	ALPK3	TCGA-DLBC	0.0638761119660824	6885.3548387097	1	0.494724965265273
ENSG00000196290	NIF3L1	TCGA-DLBC	0.0484301354070719	6889.2258064516	1	0.494724965265273
ENSG00000173210	ABLIM3	TCGA-DLBC	0.0806771914321933	6890.064516129	1	0.498750853671124
ENSG00000183709	IFNL2	TCGA-DLBC	0.0503171851858676	6890.8387096774	1	0.494724965265273
ENSG00000136720	HS6ST1	TCGA-DLBC	0.0517340998562567	6896.3548387097	1	0.494724965265273
ENSG00000198707	CEP290	TCGA-DLBC	0.0579406742755206	6897.9375	1	0.494724965265273
ENSG00000119682	AREL1	TCGA-DLBC	0.046932754012593	6898.6129032258	1	0.494724965265273
ENSG00000163060	TEKT4	TCGA-DLBC	0.0614344612193547	6900.7741935484	1	0.494724965265273
ENSG00000116133	DHCR24	TCGA-DLBC	0.0393765563500242	6912.3225806452	1	0.485900786724392
ENSG00000162191	UBXN1	TCGA-DLBC	0.0495940076653286	6912.9032258065	1	0.494724965265273
ENSG00000172828	CES3	TCGA-DLBC	0.0612127438474369	6913.0967741935	1	0.494724965265273
ENSG00000165661	QSOX2	TCGA-DLBC	0.0504566160672761	6914.6451612903	1	0.494724965265273
ENSG00000025796	SEC63	TCGA-DLBC	0.0477544698507494	6916	1	0.494724965265273
ENSG00000132631	SCP2D1	TCGA-DLBC	0.0510489806315852	6917.0967741935	1	0.494724965265273
ENSG00000162377	COA7	TCGA-DLBC	0.0285711412869676	6918.9375	1	0.485900786724392
ENSG00000126067	PSMB2	TCGA-DLBC	0.0404989412162419	6928.46875	1	0.485900786724392
ENSG00000204640	NMS	TCGA-DLBC	0.0226886240338213	6932.5	1	0.485900786724392
ENSG00000019102	VSIG2	TCGA-DLBC	0.0757820679286478	6937.4193548387	1	0.495259759920308
ENSG00000171385	KCND3	TCGA-DLBC	0.0558653606562682	6938.064516129	1	0.494724965265273
ENSG00000180974	OR52E4	TCGA-DLBC	0.0554102414980523	6938.9696969697	1	0.494724965265273
ENSG00000105617	LENG1	TCGA-DLBC	0.0347407814428153	6941.375	1	0.485900786724392
ENSG00000240694	PNMA2	TCGA-DLBC	0.0310655440853181	6941.3939393939	1	0.485900786724392
ENSG00000149527	PLCH2	TCGA-DLBC	0.0426003540997043	6942.7741935484	1	0.485900786724392
ENSG00000229937	PRPS1L1	TCGA-DLBC	0.0552312066165215	6951.7096774194	1	0.494724965265273
ENSG00000115282	TTC31	TCGA-DLBC	0.041844182000512	6954.1515151515	1	0.485900786724392
ENSG00000161618	ALDH16A1	TCGA-DLBC	0.0355216058945518	6955.6363636364	1	0.485900786724392
ENSG00000134438	RAX	TCGA-DLBC	0.0653572946378739	6962.7419354839	1	0.494724965265273
ENSG00000161671	EMC10	TCGA-DLBC	0.0417387914636568	6963.40625	1	0.485900786724392
ENSG00000119283	TRIM67	TCGA-DLBC	0.0341143703896872	6971.4242424242	1	0.485900786724392
ENSG00000214113	LYRM4	TCGA-DLBC	0.0490804427858389	6976.0967741935	1	0.494724965265273
ENSG00000140297	GCNT3	TCGA-DLBC	0.0398532704477342	6979.1212121212	1	0.485900786724392
ENSG00000074842	C19orf10	TCGA-DLBC	0.0645349722606536	6985.34375	1	0.494724965265273
ENSG00000166326	TRIM44	TCGA-DLBC	0.0314290172341594	6989.46875	1	0.485900786724392
ENSG00000170624	SGCD	TCGA-DLBC	0.0712226210643684	6990.8709677419	1	0.494724965265273
ENSG00000117036	ETV3	TCGA-DLBC	0.0520296425142392	6992.1935483871	1	0.494724965265273
ENSG00000092010	PSME1	TCGA-DLBC	0.0293866869657252	7003.625	1	0.485900786724392
ENSG00000130558	OLFM1	TCGA-DLBC	0.0436702641083355	7004.6129032258	1	0.485900786724392
ENSG00000163157	TMOD4	TCGA-DLBC	0.0212262278767124	7004.7096774194	1	0.485900786724392
ENSG00000168395	ING5	TCGA-DLBC	0.054522168785808	7005.7096774194	1	0.494724965265273
ENSG00000219073	CELA3B	TCGA-DLBC	0.0328509687917497	7015.03125	1	0.485900786724392
ENSG00000125505	MBOAT7	TCGA-DLBC	0.0368204455811258	7021.59375	1	0.485900786724392
ENSG00000261796	ISY1-RAB43	TCGA-DLBC	0.019390715739787	7024.1290322581	1	0.485900786724392
ENSG00000134183	GNAT2	TCGA-DLBC	0.0407652730267921	7030.935483871	1	0.485900786724392
ENSG00000214140	PRCD	TCGA-DLBC	0.0353248622017807	7032.3939393939	1	0.485900786724392
ENSG00000168280	KIF5C	TCGA-DLBC	0.0226099313499802	7032.4838709677	1	0.485900786724392
ENSG00000171960	PPIH	TCGA-DLBC	0.0334721785739187	7033.064516129	1	0.485900786724392
ENSG00000108176	DNAJC12	TCGA-DLBC	0.0218106155364414	7035.9375	1	0.485900786724392
ENSG00000166206	GABRB3	TCGA-DLBC	0.0378009896696889	7036.7419354839	1	0.485900786724392
ENSG00000134780	DAGLA	TCGA-DLBC	0.0319707404831859	7043.375	1	0.485900786724392
ENSG00000179933	C14orf119	TCGA-DLBC	0.0218458219829539	7043.7096774194	1	0.485900786724392
ENSG00000104375	STK3	TCGA-DLBC	0.0136362331521175	7051.0322580645	1	0.485900786724392
ENSG00000055208	TAB2	TCGA-DLBC	0.0236651851450979	7057.3548387097	1	0.485900786724392
ENSG00000167414	GNG8	TCGA-DLBC	0.0370192212438245	7057.935483871	1	0.485900786724392
ENSG00000137288	UQCC2	TCGA-DLBC	0.0409649655751196	7058.6129032258	1	0.485900786724392
ENSG00000114302	PRKAR2A	TCGA-DLBC	0.027068579655883	7060.84375	1	0.485900786724392
ENSG00000168079	SCARA5	TCGA-DLBC	0.0194648382269287	7060.8709677419	1	0.485900786724392
ENSG00000111262	KCNA1	TCGA-DLBC	0.0338909057366795	7067.3225806452	1	0.485900786724392
ENSG00000151164	RAD9B	TCGA-DLBC	0.0355286123407371	7075.0967741935	1	0.485900786724392
ENSG00000145990	GFOD1	TCGA-DLBC	0.0218076057994356	7076.4516129032	1	0.485900786724392
ENSG00000111300	NAA25	TCGA-DLBC	0.0280429837823402	7080.2580645161	1	0.485900786724392
ENSG00000167355	AC104389.28	TCGA-DLBC	0.0231239588692864	7093.1935483871	1	0.485900786724392
ENSG00000113073	SLC4A9	TCGA-DLBC	0.031442519913077	7096.1875	1	0.485900786724392
ENSG00000146842	TMEM209	TCGA-DLBC	0.0374122354797221	7099.0606060606	1	0.485900786724392
ENSG00000138472	GUCA1C	TCGA-DLBC	0.0260619348490888	7107.3225806452	1	0.485900786724392
ENSG00000122367	LDB3	TCGA-DLBC	0.0287760715826895	7109.28125	1	0.485900786724392
ENSG00000113384	GOLPH3	TCGA-DLBC	0.0250217554185399	7122.7096774194	1	0.485900786724392
ENSG00000111364	DDX55	TCGA-DLBC	0.0262227931812272	7128.0625	1	0.485900786724392
ENSG00000162545	CAMK2N1	TCGA-DLBC	0.03163860140476	7134.71875	1	0.485900786724392
ENSG00000132185	FCRLA	TCGA-DLBC	0.0403830490587917	7134.7878787879	1	0.485900786724392
ENSG00000005882	PDK2	TCGA-DLBC	0.0169476006731085	7137	1	0.485900786724392
ENSG00000131096	PYY	TCGA-DLBC	0.0105261607184671	7142.1212121212	1	0.485900786724392
ENSG00000091106	NLRC4	TCGA-DLBC	0.0071372111362143	7152.5294117647	1	0.485900786724392
ENSG00000104611	SH2D4A	TCGA-DLBC	0.0225552426008951	7152.8709677419	1	0.485900786724392
ENSG00000136111	TBC1D4	TCGA-DLBC	0.0321063426286383	7156.03125	1	0.485900786724392
ENSG00000153339	TRAPPC8	TCGA-DLBC	0.0189749530019513	7160.3125	1	0.485900786724392
ENSG00000149639	SOGA1	TCGA-DLBC	0.0246303666290376	7172.8823529412	1	0.485900786724392
ENSG00000120071	KANSL1	TCGA-DLBC	0.0278949501517857	7191.3225806452	1	0.485900786724392
ENSG00000019169	MARCO	TCGA-DLBC	0.0268253325329347	7192.5882352941	1	0.485900786724392
ENSG00000166411	IDH3A	TCGA-DLBC	0.026453898179312	7204.9375	1	0.485900786724392
ENSG00000127554	GFER	TCGA-DLBC	0.020527892703306	7238.5625	1	0.485900786724392
ENSG00000168925	CTRB1	TCGA-DLBC	0.0161125878125637	7248.4838709677	1	0.485900786724392
ENSG00000100395	L3MBTL2	TCGA-DLBC	0.00461267217192605	7253.7096774194	1	0.485900786724392
ENSG00000151882	CCL28	TCGA-DLBC	0.0104780770892376	7254.1212121212	1	0.485900786724392
ENSG00000154133	ROBO4	TCGA-DLBC	0.020812603466023	7270.8387096774	1	0.485900786724392
ENSG00000176946	THAP4	TCGA-DLBC	0.00882510604579752	7350.7096774194	1	0.485900786724392
ENSG00000198336	MYL4	TCGA-DLBC	0.00223915055466533	7506.125	1	0.485900786724392
ENSG00000222046	DCDC2B	TCGA-DLBC	0.00778282479894451	7506.2424242424	1	0.485900786724392
ENSG00000239306	RBM14	TCGA-DLBC	0.00191989488334637	7518.90625	1	0.485900786724392
ENSG00000187187	ZNF546	TCGA-DLBC	0.0044019185662903	7556.3225806452	1	0.485900786724392
ENSG00000274523	RCC1L	TCGA-DLBC	0.00511445264188084	7617.1290322581	1	0.485900786724392
ENSG00000162430	SEPN1	TCGA-DLBC	0.000103483183013221	7862.3870967742	0.181923435737243	0.181923435737243
