## Supplementary File 2 for "DeepMOCCA: A pan-cancer prognostic model identifies personalized prognostic markers through graph attention and multi-omics data integration": TCGA-ESCA.tsv (part 1 of 2)

Ensembl gene ID	Gene name	Cancer type	t-test p-value	Effect size	Holm–Bonferroni correction	Benjamini-Hochberg correction
ENSG00000176895	OR51A7	TCGA-ESCA	8.53802166726977e-11	3949.1570247934	1.373170024747e-06	1.373170024747e-06
ENSG00000089737	DDX24	TCGA-ESCA	7.54528152639964e-08	4345.90625	0.00121267764692295	0.000101125635657571
ENSG00000158457	TSPAN33	TCGA-ESCA	2.88290726774706e-08	4430.9248120301	0.00046354265958105	7.28876392957034e-05
ENSG00000088727	KIF9	TCGA-ESCA	1.14374221273404e-08	4436.1088435374	0.000183936622651889	7.28876392957034e-05
ENSG00000176635	HORMAD2	TCGA-ESCA	6.58184239937393e-08	4455.273381295	0.00105789952885137	9.62325193719373e-05
ENSG00000164649	CDCA7L	TCGA-ESCA	5.35931038249587e-08	4459.0215827338	0.000861509143986211	9.57708765352012e-05
ENSG00000120896	SORBS3	TCGA-ESCA	2.79964188514848e-08	4472.8285714286	0.000450182415131876	7.28876392957034e-05
ENSG00000122367	LDB3	TCGA-ESCA	2.18376146740699e-06	4480.9047619048	0.0350624741206866	0.00122903203898264
ENSG00000243566	UPK3B	TCGA-ESCA	8.00116851440755e-07	4491.5	0.0128530771015443	0.000643413966086083
ENSG00000170791	CHCHD7	TCGA-ESCA	1.04739214735924e-06	4496.8225806452	0.0168221652787367	0.000732315707223599
ENSG00000155380	SLC16A1	TCGA-ESCA	6.89713481329204e-07	4506.1407407407	0.0110802470775537	0.000583824311590399
ENSG00000117245	KIF17	TCGA-ESCA	2.3689605924555e-06	4538.1287878788	0.0380289243906881	0.00122903203898264
ENSG00000172489	OR5T3	TCGA-ESCA	1.27617053116537e-05	4540.3333333333	0.204365948860822	0.00293209295039037
ENSG00000090372	STRN4	TCGA-ESCA	4.39660886126706e-06	4566.4776119403	0.0705216061347237	0.00160706046172178
ENSG00000256087	ZNF432	TCGA-ESCA	4.11473435132451e-07	4567.4628099174	0.00661114368227309	0.000389278073955012
ENSG00000040531	CTNS	TCGA-ESCA	1.56216966368049e-05	4572.5954198473	0.250056498065336	0.00326290580532121
ENSG00000100351	GRAP2	TCGA-ESCA	6.0254535837666e-06	4614.8760330579	0.0966000718549461	0.00186360326899458
ENSG00000160781	PAQR6	TCGA-ESCA	2.98520319500559e-06	4616.2706766917	0.0479125112798397	0.00138010953228446
ENSG00000173193	PARP14	TCGA-ESCA	5.06226539372799e-06	4636.3823529412	0.0811886123846095	0.00175584713819891
ENSG00000164120	HPGD	TCGA-ESCA	3.43777411823243e-06	4638.0952380952	0.0551659612752758	0.00149351284086359
ENSG00000114503	NCBP2	TCGA-ESCA	5.61210195168101e-06	4640.8731343284	0.0899788305913017	0.00176979285664482
ENSG00000101230	ISM1	TCGA-ESCA	5.6065522985975e-05	4644	0.89301165012061	0.00573701046392357
ENSG00000100593	ISM2	TCGA-ESCA	3.70714460607353e-06	4652.4014084507	0.0594848423490558	0.00149351284086359
ENSG00000165671	NSD1	TCGA-ESCA	9.59401422803463e-07	4657.277173913	0.015410865054492	0.000732315707223599
ENSG00000105617	LENG1	TCGA-ESCA	8.35290126877628e-06	4657.9310344828	0.133863595733409	0.00230219229552764
ENSG00000185236	RAB11B	TCGA-ESCA	4.58487781123023e-05	4659.4634146341	0.730875371888211	0.00515654474391719
ENSG00000136193	SCRN1	TCGA-ESCA	1.19056601720236e-06	4660.6470588235	0.0191181091042356	0.000736456663640985
ENSG00000171475	WIPF2	TCGA-ESCA	5.34953116780119e-06	4664.8796992481	0.085779732275692	0.00175584713819891
ENSG00000196466	ZNF799	TCGA-ESCA	1.09280463678209e-06	4667.7724137931	0.0175504424667204	0.000732315707223599
ENSG00000197779	ZNF81	TCGA-ESCA	9.65322843616516e-06	4672.6044776119	0.154644719547366	0.00242582613966944
ENSG00000135914	HTR2B	TCGA-ESCA	1.75774094308372e-05	4673.8492063492	0.281273705712257	0.00344753019361164
ENSG00000159899	NPR2	TCGA-ESCA	2.11128705602143e-05	4674.2698412698	0.337552574516707	0.00351910723764067
ENSG00000066336	SPI1	TCGA-ESCA	3.49641733545528e-05	4675.9562043796	0.558063170912017	0.00457177886228677
ENSG00000188229	TUBB4B	TCGA-ESCA	2.00008384122479e-05	4686.8702290076	0.319853407888669	0.00347302802817548
ENSG00000131467	PSME3	TCGA-ESCA	1.51937103749033e-05	4691.3507462687	0.243220915681453	0.00321526899946803
ENSG00000104129	DNAJC17	TCGA-ESCA	3.77837148256628e-06	4692.8560606061	0.0606201920662934	0.00149351284086359
ENSG00000165997	ARL5B	TCGA-ESCA	9.19096775134772e-06	4704.3970588235	0.147248494344342	0.00234632276737977
ENSG00000186231	KLHL32	TCGA-ESCA	0.000156563713634736	4704.7846153846	1	0.010516303194049
ENSG00000111669	TPI1	TCGA-ESCA	3.55003499764198e-07	4714.7655172414	0.00570419623421114	0.000356845080419225
ENSG00000131504	DIAPH1	TCGA-ESCA	3.70862629145705e-05	4718.4661654135	0.591822583590715	0.00463384871319404
ENSG00000181927	OR4P4	TCGA-ESCA	8.4861527685291e-06	4720.1532846715	0.135990598115679	0.00230219229552764
ENSG00000101144	BMP7	TCGA-ESCA	5.47306020171749e-06	4720.2093023256	0.0877550472743383	0.00176046454448445
ENSG00000136715	SAP130	TCGA-ESCA	7.70017979270427e-05	4720.7898550725	1	0.00665623457769063
ENSG00000106785	TRIM14	TCGA-ESCA	1.65020016002861e-06	4728.7285714286	0.0264972639695793	0.000982969228657039
ENSG00000110436	SLC1A2	TCGA-ESCA	1.90457370873107e-05	4744.2086956522	0.304693701922797	0.00345502288503194
ENSG00000112367	FIG4	TCGA-ESCA	5.62972899762235e-05	4750.5864661654	0.896646937451312	0.00573701046392357
ENSG00000160799	CCDC12	TCGA-ESCA	6.57159871547093e-05	4751.6260869565	1	0.0062911322702928
ENSG00000224982	TMEM233	TCGA-ESCA	4.7125535413007e-05	4755.9428571429	0.751133908947919	0.00520217781405425
ENSG00000075826	SEC31B	TCGA-ESCA	8.30845228553152e-05	4757.4461538462	1	0.00692356674135769
ENSG00000135916	ITM2C	TCGA-ESCA	2.60620346118319e-05	4762.9572649573	0.416341002924015	0.00383315104419005
ENSG00000176022	B3GALT6	TCGA-ESCA	5.40230697476835e-05	4764.196969697	0.860695547220093	0.00570125027090898
ENSG00000110723	EXPH5	TCGA-ESCA	5.264527680116e-06	4764.5862068966	0.0844272304060203	0.00175584713819891
ENSG00000137825	ITPKA	TCGA-ESCA	2.33296382890295e-05	4765.0808823529	0.372807619858691	0.00360779396733136
ENSG00000175518	UBQLNL	TCGA-ESCA	2.00827959099869e-05	4765.1459854015	0.321143989396601	0.00347302802817548
ENSG00000113597	TRAPPC13	TCGA-ESCA	0.000317524162401747	4769.875	1	0.0145152132781636
ENSG00000143839	REN	TCGA-ESCA	2.22249934393848e-05	4770.7246376812	0.355244295135127	0.00351910723764067
ENSG00000137875	BCL2L10	TCGA-ESCA	1.69955328623828e-05	4770.762962963	0.271979512396712	0.00337455746945312
ENSG00000101446	SPINT3	TCGA-ESCA	1.31592754396193e-05	4776.8965517241	0.210706318339184	0.00293945315132496
ENSG00000106615	RHEB	TCGA-ESCA	4.64230354732358e-05	4784.1985815603	0.739983185443379	0.00518487277441703
ENSG00000165995	CACNB2	TCGA-ESCA	0.000151113488503414	4785.7899159664	1	0.0103697246176141
ENSG00000103034	NDRG4	TCGA-ESCA	2.29751239703105e-06	4786.6375838926	0.0368865615343334	0.00122903203898264
ENSG00000213398	LCAT	TCGA-ESCA	5.55101998796453e-05	4792.5220588235	0.88427748408275	0.00573701046392357
ENSG00000132879	FBXO44	TCGA-ESCA	0.00012840467323694	4794.5815602837	1	0.00940051910714841
ENSG00000197887	OR1S2	TCGA-ESCA	2.15567556279254e-05	4794.6258503401	0.344627852223643	0.00351910723764067
ENSG00000131446	MGAT1	TCGA-ESCA	0.000229991517551739	4796.1102941176	1	0.012407645915272
ENSG00000241837	ATP5O	TCGA-ESCA	0.000210482512855	4796.8175182482	1	0.0119196839938273
ENSG00000100359	SGSM3	TCGA-ESCA	0.000199576047489339	4800.9078014184	1	0.0118442124419596
ENSG00000171505	OR1N1	TCGA-ESCA	7.83040282896903e-05	4805.4586466165	1	0.0066987430158675
ENSG00000214253	FIS1	TCGA-ESCA	7.40019477311023e-05	4808.6153846154	1	0.00665355533954315
ENSG00000182050	MGAT4C	TCGA-ESCA	3.16638349087236e-05	4810.3851851852	0.505513124317772	0.00427940720031094
ENSG00000255378	PRR23D2	TCGA-ESCA	7.91768137788623e-05	4811.3098591549	1	0.00673756982013462
ENSG00000242950	ERVW-1	TCGA-ESCA	7.38632256882512e-05	4812.1374045802	1	0.00665355533954315
ENSG00000125814	NAPB	TCGA-ESCA	1.6985555428905e-05	4812.3841059603	0.271836829084196	0.00337455746945312
ENSG00000137267	TUBB2A	TCGA-ESCA	7.69898427612506e-05	4814.0796460177	1	0.00665623457769063
ENSG00000005189	AC004381.6	TCGA-ESCA	0.000302983409236347	4816.8717948718	1	0.0140428881001388
ENSG00000143867	OSR1	TCGA-ESCA	8.56900319258783e-05	4819.2706766917	1	0.00706745017160974
ENSG00000115221	ITGB6	TCGA-ESCA	0.000175524000568333	4820.1739130435	1	0.0110271582075801
ENSG00000188191	PRKAR1B	TCGA-ESCA	0.000132123521861772	4821.0546875	1	0.00951921674359037
ENSG00000101000	PROCR	TCGA-ESCA	0.000143806760852169	4821.2089552239	1	0.0100123122717984
ENSG00000152592	DMP1	TCGA-ESCA	3.66586834038915e-05	4821.387755102	0.585035928442705	0.00463384871319404
ENSG00000188488	SERPINA5	TCGA-ESCA	0.000440903298609759	4822.5968992248	1	0.0175756159661348
ENSG00000102172	SMS	TCGA-ESCA	8.05070558297603e-05	4822.8914728682	1	0.00677967932908508
ENSG00000187049	TMEM216	TCGA-ESCA	9.17502685132393e-06	4823.7945205479	0.147002280211912	0.00234632276737977
ENSG00000119383	PPP2R4	TCGA-ESCA	0.000166239670450571	4826.6691176471	1	0.0106511377368767
ENSG00000213218	CSH2	TCGA-ESCA	0.000259127208198438	4826.6780821918	1	0.0129892688337354
ENSG00000154727	GABPA	TCGA-ESCA	0.000185845816830277	4827.421875	1	0.0114754988768334
ENSG00000130684	ZNF337	TCGA-ESCA	0.000637731941600659	4827.7441860465	1	0.0209747296866327
ENSG00000105963	ADAP1	TCGA-ESCA	0.000132581269076929	4828.8074074074	1	0.00951921674359037
ENSG00000225921	NOL7	TCGA-ESCA	5.6493500464321e-05	4830.4253731343	0.899715488394776	0.00573701046392357
ENSG00000170954	ZNF415	TCGA-ESCA	7.73932640693993e-05	4831.9291338583	1	0.00665623457769063
ENSG00000156076	WIF1	TCGA-ESCA	0.000128590076700407	4833.1	1	0.00940051910714841
ENSG00000155530	LRGUK	TCGA-ESCA	0.000317218620248518	4833.768115942	1	0.0145152132781636
ENSG00000085999	RAD54L	TCGA-ESCA	0.000121629426265166	4834.511627907	1	0.00909844680289615
ENSG00000137080	IFNA21	TCGA-ESCA	6.25208163843359e-05	4835.1260504202	0.995268876022244	0.00609407448429864
ENSG00000072818	ACAP1	TCGA-ESCA	0.000109080882775698	4835.4696969697	1	0.00843436460423819
ENSG00000186895	FGF3	TCGA-ESCA	1.94555923479726e-05	4836.6433121019	0.311172744013473	0.00345502288503194
ENSG00000197696	NMB	TCGA-ESCA	3.63224758180716e-05	4837.5869565217	0.579706714056423	0.00463384871319404
ENSG00000131652	THOC6	TCGA-ESCA	5.23789035985804e-05	4839.2836879433	0.834605449939781	0.00561606604383979
ENSG00000005810	MYCBP2	TCGA-ESCA	0.00027892558386374	4840.0692307692	1	0.0134310184589237
ENSG00000232629	HLA-DQB2	TCGA-ESCA	0.000244588773663607	4840.8848920863	1	0.0126971342270611
ENSG00000108506	INTS2	TCGA-ESCA	4.34484172018859e-05	4845.5294117647	0.692785012284071	0.00497431637300804
ENSG00000189299	FOXR2	TCGA-ESCA	0.00012993469061802	4846	1	0.00941324157301629
ENSG00000113712	CSNK1A1	TCGA-ESCA	0.00014534820478965	4848.4508196721	1	0.0100760136966894
ENSG00000163946	FAM208A	TCGA-ESCA	7.72174998609512e-05	4848.918699187	1	0.00665623457769063
ENSG00000108342	CSF3	TCGA-ESCA	0.000100280019048779	4848.9305555556	1	0.00803409314638568
ENSG00000176681	LRRC37A	TCGA-ESCA	0.000119428341754012	4853.7573529412	1	0.00901768084708812
ENSG00000151366	NDUFC2	TCGA-ESCA	5.42368520455806e-05	4854.2462686567	0.864047289938145	0.00570125027090898
ENSG00000091138	SLC26A3	TCGA-ESCA	5.73507000803626e-05	4854.8571428571	0.913252548079695	0.00573701046392357
ENSG00000173585	CCR9	TCGA-ESCA	0.000161485775598043	4854.9152542373	1	0.0105476561085683
ENSG00000110536	PTPMT1	TCGA-ESCA	0.000959853283825618	4855.0461538462	1	0.0260665094743465
ENSG00000170852	KBTBD2	TCGA-ESCA	0.000121532906669895	4855.1297709924	1	0.00909844680289615
ENSG00000164188	RANBP3L	TCGA-ESCA	0.000434816925775557	4857.0142857143	1	0.0175688649733909
ENSG00000177721	ANXA2R	TCGA-ESCA	0.000207200925986853	4858.935483871	1	0.0119048871448412
ENSG00000124784	RIOK1	TCGA-ESCA	0.000182950999505391	4860.0338983051	1	0.0113606213322209
ENSG00000140320	BAHD1	TCGA-ESCA	0.000244206346201797	4863.893129771	1	0.0126971342270611
ENSG00000139370	SLC15A4	TCGA-ESCA	0.000186228017587112	4871.2463768116	1	0.0114754988768334
ENSG00000119820	YIPF4	TCGA-ESCA	0.000119207994774159	4872.3970588235	1	0.00901768084708812
ENSG00000170558	CDH2	TCGA-ESCA	0.000277052297192167	4873.6692913386	1	0.0133808771643893
ENSG00000089057	SLC23A2	TCGA-ESCA	0.000332030605413398	4875.6557377049	1	0.0148452696958467
ENSG00000162636	FAM102B	TCGA-ESCA	3.11428114611271e-05	4877.9583333333	0.497226127788356	0.00424465963329922
ENSG00000131981	LGALS3	TCGA-ESCA	7.53877801313535e-05	4878.1503267974	1	0.00665623457769063
ENSG00000155542	SETD9	TCGA-ESCA	0.000106990615443397	4878.1643835616	1	0.0083530585833794
ENSG00000214960	ISPD	TCGA-ESCA	0.00123011622849732	4880.906779661	1	0.0297548186196451
ENSG00000075275	CELSR1	TCGA-ESCA	9.24076699725348e-05	4881.2416107383	1	0.00750602301095089
ENSG00000172769	OR5B3	TCGA-ESCA	7.68020190304846e-05	4881.5271317829	1	0.00665623457769063
ENSG00000198843	SELT	TCGA-ESCA	0.00017320125701861	4882.9571428571	1	0.0109239051632561
ENSG00000061455	PRDM6	TCGA-ESCA	0.000108921114970372	4882.985915493	1	0.00843436460423819
ENSG00000135334	AKIRIN2	TCGA-ESCA	0.000206860366301221	4885.3821138211	1	0.0119048871448412
ENSG00000169813	HNRNPF	TCGA-ESCA	0.000166889679145241	4887.6818181818	1	0.0106511377368767
ENSG00000006451	RALA	TCGA-ESCA	0.0003472319347576	4888.1678832117	1	0.0153931964191725
ENSG00000173258	ZNF483	TCGA-ESCA	1.30165350660664e-05	4888.4161073826	0.208433776012922	0.00293945315132496
ENSG00000100216	TOMM22	TCGA-ESCA	0.000751753173542063	4888.6307692308	1	0.0232863294068805
ENSG00000143355	LHX9	TCGA-ESCA	0.000154276590428639	4890.8450704225	1	0.010489992443042
ENSG00000121413	ZSCAN18	TCGA-ESCA	5.74307457993965e-05	4891.1870503597	0.914469765363791	0.00573701046392357
ENSG00000169704	GP9	TCGA-ESCA	0.000652518426265235	4892.0431034483	1	0.0212819574901458
ENSG00000125037	EMC3	TCGA-ESCA	5.89398484010349e-05	4892.2781954887	0.938440266241277	0.00585141717181385
ENSG00000167670	CHAF1A	TCGA-ESCA	0.000259156524411825	4893.2481203008	1	0.0129892688337354
ENSG00000248329	RP11-366M4.3	TCGA-ESCA	0.000301763709692566	4897.1937984496	1	0.0140428881001388
ENSG00000135407	AVIL	TCGA-ESCA	0.000212382878286374	4897.7190082645	1	0.0119851011630869
ENSG00000140743	CDR2	TCGA-ESCA	0.000102614161246874	4899.520661157	1	0.0081700176006608
ENSG00000115935	WIPF1	TCGA-ESCA	0.000444448681796278	4900.0072992701	1	0.0175756159661348
ENSG00000139537	CCDC65	TCGA-ESCA	0.000253200812398668	4900.4933333333	1	0.0129892688337354
ENSG00000116218	NPHS2	TCGA-ESCA	0.000189241135487507	4901.9533333333	1	0.0115724911864851
ENSG00000273079	GRIN2B	TCGA-ESCA	0.000772435836229679	4903.0403225806	1	0.0237535096636366
ENSG00000243708	PLA2G4B	TCGA-ESCA	6.5112338802701e-05	4903.1212121212	1	0.0062911322702928
ENSG00000173285	OR10K1	TCGA-ESCA	0.000269258251241285	4904.7967479675	1	0.013137520919437
ENSG00000087448	KLHL42	TCGA-ESCA	0.000244737400384813	4905.7846153846	1	0.0126971342270611
ENSG00000198231	DDX42	TCGA-ESCA	0.000163991504800659	4905.8778625954	1	0.0105922705691124
ENSG00000135678	CPM	TCGA-ESCA	0.000248708631611356	4906.78125	1	0.0128616749910143
ENSG00000167656	LY6D	TCGA-ESCA	0.000139199949678337	4909.1953125	1	0.00973370778555084
ENSG00000129103	SUMF2	TCGA-ESCA	0.000824457094021695	4909.8405797101	1	0.0244644712973264
ENSG00000164080	RAD54L2	TCGA-ESCA	0.000134286209982392	4910.2957746479	1	0.00955630581923366
ENSG00000197465	GYPE	TCGA-ESCA	0.000550067361262493	4910.5714285714	1	0.019572418962798
ENSG00000101162	TUBB1	TCGA-ESCA	0.000197887532010328	4911.7777777778	1	0.0118414513894391
ENSG00000183207	RUVBL2	TCGA-ESCA	0.000351480239987646	4912.102189781	1	0.0155249092414143
ENSG00000136573	BLK	TCGA-ESCA	0.000401061650132589	4912.2330827068	1	0.0168414478305024
ENSG00000076924	XAB2	TCGA-ESCA	0.00039392010649861	4912.9928571429	1	0.0166721501916241
ENSG00000158869	FCER1G	TCGA-ESCA	7.4052503001817e-05	4913	1	0.00665355533954315
ENSG00000166035	LIPC	TCGA-ESCA	0.000778076879735153	4913.262295082	1	0.0237539166502935
ENSG00000131263	RLIM	TCGA-ESCA	0.000159358629334833	4913.2727272727	1	0.010516303194049
ENSG00000089818	NECAP1	TCGA-ESCA	2.64552487660944e-05	4913.9929078014	0.422569688540825	0.00383315104419005
ENSG00000123977	DAW1	TCGA-ESCA	0.000372767281663121	4914.6594202899	1	0.0161596123746307
ENSG00000254709	IGLL5	TCGA-ESCA	0.000614577855915215	4914.7352941176	1	0.020710000506737
ENSG00000013725	CD6	TCGA-ESCA	0.000269563010844632	4915.0977443609	1	0.013137520919437
ENSG00000129965	INS-IGF2	TCGA-ESCA	0.000450728739188474	4915.7593984962	1	0.0175756159661348
ENSG00000197860	SGTB	TCGA-ESCA	0.00026094094569519	4916.618705036	1	0.0129892688337354
ENSG00000174175	SELP	TCGA-ESCA	0.000221118558916492	4917.3430656934	1	0.0120960876974624
ENSG00000197217	ENTPD4	TCGA-ESCA	0.00035233425810584	4917.5409836066	1	0.0155249092414143
ENSG00000214517	PPME1	TCGA-ESCA	0.00033229478893893	4917.6	1	0.0148452696958467
ENSG00000177156	TALDO1	TCGA-ESCA	0.000104260272938196	4918.5793103448	1	0.0081795998520244
ENSG00000184261	KCNK12	TCGA-ESCA	0.000265360210906818	4918.6440677966	1	0.0130115496097998
ENSG00000014123	UFL1	TCGA-ESCA	0.000689441183197296	4918.7744360902	1	0.0219569951472517
ENSG00000067798	NAV3	TCGA-ESCA	0.00039186182321049	4919.3649635036	1	0.0166434143261679
ENSG00000125633	CCDC93	TCGA-ESCA	0.000369584339914864	4919.8	1	0.0160649322671642
ENSG00000148408	CACNA1B	TCGA-ESCA	0.000414052130516415	4923.6114649682	1	0.0171187671339216
ENSG00000145349	CAMK2D	TCGA-ESCA	3.8366722684153e-05	4924.7285714286	0.612064326980293	0.0047103206177804
ENSG00000147324	MFHAS1	TCGA-ESCA	0.000902143503108171	4926.0948275862	1	0.0253679897544972
ENSG00000138964	PARVG	TCGA-ESCA	0.000674603310530178	4927.6829268293	1	0.0215979696813144
ENSG00000198836	OPA1	TCGA-ESCA	0.00089247248251073	4927.7651515152	1	0.0252853833085661
ENSG00000065609	SNAP91	TCGA-ESCA	8.97433772864714e-05	4927.7959183673	1	0.00736399355560367
ENSG00000165775	FUNDC2	TCGA-ESCA	0.00045853071145925	4928.1162790698	1	0.017727282289421
ENSG00000120705	ETF1	TCGA-ESCA	0.000340778008143974	4928.5846153846	1	0.015182085055345
ENSG00000108828	VAT1	TCGA-ESCA	0.00082776812768469	4929.4344262295	1	0.0244670385198496
ENSG00000113249	HAVCR1	TCGA-ESCA	0.00112256555199802	4930.6870229008	1	0.0282726877375805
ENSG00000149124	GLYAT	TCGA-ESCA	0.000302782916822189	4931.0610687023	1	0.0140428881001388
ENSG00000111011	RSRC2	TCGA-ESCA	0.000208223036171852	4935.3513513514	1	0.0119048871448412
ENSG00000135828	RNASEL	TCGA-ESCA	0.000135436630595937	4936.3026315789	1	0.00959571510957912
ENSG00000151657	KIN	TCGA-ESCA	6.78310169454857e-05	4936.3571428571	1	0.00637661670377825
ENSG00000166578	IQCD	TCGA-ESCA	0.000377377514253881	4937.2394366197	1	0.0163006941357673
ENSG00000131778	CHD1L	TCGA-ESCA	0.000418012455795697	4937.28	1	0.0172381905809287
ENSG00000227488	GAGE12D	TCGA-ESCA	0.000159654404511944	4937.3469387755	1	0.010516303194049
ENSG00000121417	ZNF211	TCGA-ESCA	0.000480483087693483	4937.3779527559	1	0.018182610586763
ENSG00000215021	PHB2	TCGA-ESCA	0.000160199855906361	4938.5166666667	1	0.010516303194049
ENSG00000162496	DHRS3	TCGA-ESCA	0.000380548853378183	4938.5314685315	1	0.0163209792236835
ENSG00000157514	TSC22D3	TCGA-ESCA	0.000234252770156561	4938.9793103448	1	0.0124751235179734
ENSG00000111358	GTF2H3	TCGA-ESCA	5.39069204082275e-05	4939.0234375	0.858898962864289	0.00570125027090898
ENSG00000173889	PHC3	TCGA-ESCA	0.000697023879144923	4939.1162790698	1	0.0220847906785541
ENSG00000147202	DIAPH2	TCGA-ESCA	0.00154354329631801	4939.3968253968	1	0.0339101014534354
ENSG00000169903	TM4SF4	TCGA-ESCA	0.000198793252200992	4940.8837209302	1	0.0118414513894391
ENSG00000171109	MFN1	TCGA-ESCA	0.000398503132398165	4941.7619047619	1	0.0168218526991068
ENSG00000181467	RAP2B	TCGA-ESCA	0.000988442612717179	4943.7388059701	1	0.0264105965045673
ENSG00000099899	TRMT2A	TCGA-ESCA	0.00225443074970281	4943.8416666667	1	0.0413904220861533
ENSG00000086015	MAST2	TCGA-ESCA	0.000252424953569428	4943.8951612903	1	0.0129892688337354
ENSG00000138472	GUCA1C	TCGA-ESCA	0.000220335858992966	4944.18	1	0.0120944082600132
ENSG00000197444	OGDHL	TCGA-ESCA	0.000837007844874189	4945.0514705882	1	0.0246098668539517
ENSG00000173335	CST9	TCGA-ESCA	0.000503965869029742	4945.984	1	0.0184630593886226
ENSG00000163217	BMP10	TCGA-ESCA	0.000479542524363383	4946.9857142857	1	0.018182610586763
ENSG00000187689	AMTN	TCGA-ESCA	0.000202986956397614	4947.2635658915	1	0.0119048871448412
ENSG00000174446	SNAPC5	TCGA-ESCA	0.0013048361008732	4947.7372881356	1	0.0307707903377473
ENSG00000169567	HINT1	TCGA-ESCA	0.00107617972988829	4948.4112903226	1	0.0274297917524459
ENSG00000149308	NPAT	TCGA-ESCA	0.000198307943329689	4950.0921985816	1	0.0118414513894391
ENSG00000117707	PROX1	TCGA-ESCA	0.00111117493159098	4950.4647887324	1	0.0281877388403435
ENSG00000170477	KRT4	TCGA-ESCA	0.0016572906068886	4952.5725806452	1	0.0350815971779758
ENSG00000181873	IBA57	TCGA-ESCA	6.13540152073657e-05	4953.3561643836	0.976755922101262	0.00601680869865892
ENSG00000105398	SULT2A1	TCGA-ESCA	0.000220173648719945	4953.9375	1	0.0120944082600132
ENSG00000111843	TMEM14C	TCGA-ESCA	0.000453412720982755	4954.7260273973	1	0.0175756159661348
ENSG00000136695	IL36RN	TCGA-ESCA	0.000231392778277956	4955.5789473684	1	0.012407645915272
ENSG00000162377	COA7	TCGA-ESCA	0.00105422733157854	4956.775862069	1	0.0271010231154615
ENSG00000142484	TM4SF5	TCGA-ESCA	0.000503466845714608	4957.2083333333	1	0.0184630593886226
ENSG00000196734	LCE1B	TCGA-ESCA	0.000608174709418921	4957.7054794521	1	0.0206707100710879
ENSG00000165204	OR1K1	TCGA-ESCA	0.000482178240920392	4958.6637931034	1	0.0182039264054522
ENSG00000099995	SF3A1	TCGA-ESCA	0.00030252882470335	4960.6666666667	1	0.0140428881001388
ENSG00000167614	TTYH1	TCGA-ESCA	0.000299899870954654	4962.859375	1	0.0140428881001388
ENSG00000197119	SLC25A29	TCGA-ESCA	0.00104383900913423	4965.5384615385	1	0.0269904546365046
ENSG00000176900	OR51T1	TCGA-ESCA	0.000580604293148215	4965.8699186992	1	0.0201961274251658
ENSG00000170191	NANP	TCGA-ESCA	0.000208740793063808	4966.1836734694	1	0.0119048871448412
ENSG00000116882	HAO2	TCGA-ESCA	0.000864675903284139	4967.2479338843	1	0.0249221909543348
ENSG00000100985	MMP9	TCGA-ESCA	0.000263545342205536	4971.0357142857	1	0.0129892688337354
ENSG00000163166	IWS1	TCGA-ESCA	0.000713257516596412	4971.496124031	1	0.0224992078015446
ENSG00000177879	AP3S1	TCGA-ESCA	0.00148136771701102	4971.9323308271	1	0.0331360737033216
ENSG00000172724	CCL19	TCGA-ESCA	0.00042311898033257	4972.9389312977	1	0.0172634786333574
ENSG00000163938	GNL3	TCGA-ESCA	0.000241674367552168	4973.4676258993	1	0.0126971342270611
ENSG00000162482	AKR7A3	TCGA-ESCA	0.000998914854530104	4973.7299270073	1	0.0264105965045673
ENSG00000163006	CCDC138	TCGA-ESCA	0.000950390339277962	4973.9852941176	1	0.0260265889783425
ENSG00000120093	HOXB3	TCGA-ESCA	0.000502155674941348	4974.9705882353	1	0.0184630593886226
ENSG00000162777	DENND2D	TCGA-ESCA	0.00145711158041741	4976.2913385827	1	0.0328217444647804
ENSG00000226929	CT47A11	TCGA-ESCA	0.00040523944203473	4976.8791946309	1	0.0169284829772586
ENSG00000121895	TMEM156	TCGA-ESCA	0.000965864147081434	4976.9312977099	1	0.0261075513907743
ENSG00000122565	CBX3	TCGA-ESCA	0.000226881089103945	4977.0074626866	1	0.0123274613380363
ENSG00000100201	DDX17	TCGA-ESCA	0.000485501064597362	4977.2627737226	1	0.0182187944404099
ENSG00000235863	B3GALT4	TCGA-ESCA	0.000635528481287525	4977.4492753623	1	0.0209450913207936
ENSG00000188389	PDCD1	TCGA-ESCA	0.00111543857733646	4978.4330708661	1	0.0282513364398461
ENSG00000123143	PKN1	TCGA-ESCA	0.00154826520611951	4978.4666666667	1	0.0339247265804088
ENSG00000130545	CRB3	TCGA-ESCA	0.000615736754053136	4978.9127516779	1	0.020710000506737
ENSG00000117305	HMGCL	TCGA-ESCA	0.000444917336948405	4978.9788732394	1	0.0175756159661348
ENSG00000177971	IMP3	TCGA-ESCA	0.000751530548521583	4979.1111111111	1	0.0232863294068805
ENSG00000055917	PUM2	TCGA-ESCA	8.05314928360822e-05	4979.2923076923	1	0.00677967932908508
ENSG00000186795	KCNK18	TCGA-ESCA	0.000467242322823258	4979.6549295775	1	0.0179101137220968
ENSG00000090971	NAT14	TCGA-ESCA	0.000786814199473169	4980.5714285714	1	0.0238311351603144
ENSG00000225327	USP17L3	TCGA-ESCA	0.000242020620923825	4980.977443609	1	0.0126971342270611
ENSG00000169715	MT1E	TCGA-ESCA	0.00078923970514849	4981.1773049645	1	0.0238596657479383
ENSG00000099953	MMP11	TCGA-ESCA	0.00103171753879982	4982.1811594203	1	0.0267630857685767
ENSG00000073803	MAP3K13	TCGA-ESCA	0.00110315457645827	4982.6578947368	1	0.0280284913952266
ENSG00000169495	HTRA4	TCGA-ESCA	0.0015202509522797	4983.6865671642	1	0.0336316314518768
ENSG00000187688	TRPV2	TCGA-ESCA	0.000841504891127927	4983.7152317881	1	0.0246576852918975
ENSG00000100372	SLC25A17	TCGA-ESCA	0.0012149640218477	4984.5378787879	1	0.0297387463983474
ENSG00000176463	SLCO3A1	TCGA-ESCA	0.000494721490249497	4984.6	1	0.0183253616441084
ENSG00000109511	ANXA10	TCGA-ESCA	0.00320359153877508	4985.0373831776	1	0.0500719949912493
ENSG00000011523	CEP68	TCGA-ESCA	0.000927893874127613	4985.3217391304	1	0.0255935480734645
ENSG00000127922	SHFM1	TCGA-ESCA	0.00136493776917414	4987.1407407407	1	0.0316771921235609
ENSG00000105726	ATP13A1	TCGA-ESCA	0.000438780312546747	4987.5528455285	1	0.0175688649733909
ENSG00000183153	GJD3	TCGA-ESCA	0.00136164610669992	4988.9758064516	1	0.0316464658006574
ENSG00000182022	CHST15	TCGA-ESCA	0.000695360349806824	4990.9864864865	1	0.0220847906785541
ENSG00000176798	OR51L1	TCGA-ESCA	0.00240731889875736	4991.0769230769	1	0.043237404590047
ENSG00000151079	KCNA6	TCGA-ESCA	0.000244374914348103	4991.6038961039	1	0.0126971342270611
ENSG00000003400	CASP10	TCGA-ESCA	0.00178130662219437	4992.3658536585	1	0.0364487969526107
ENSG00000184304	PRKD1	TCGA-ESCA	0.000819253180136537	4992.4132231405	1	0.0243791773129957
ENSG00000196689	TRPV1	TCGA-ESCA	0.000216324403142765	4992.6771653543	1	0.0120944082600132
ENSG00000100023	PPIL2	TCGA-ESCA	0.000467714217700719	4993.3259259259	1	0.0179101137220968
ENSG00000168398	BDKRB2	TCGA-ESCA	0.00184466978543738	4994.1578947368	1	0.0372243715924584
ENSG00000155158	TTC39B	TCGA-ESCA	0.000595130931994046	4994.3377483444	1	0.0204082959046061
ENSG00000211455	STK38L	TCGA-ESCA	0.000264098172519523	4995.1678832117	1	0.0129892688337354
ENSG00000001629	ANKIB1	TCGA-ESCA	0.000438699468625005	4995.3076923077	1	0.0175688649733909
ENSG00000103024	NME3	TCGA-ESCA	0.000216854670010964	4995.7534246575	1	0.0120944082600132
ENSG00000203995	ZYG11A	TCGA-ESCA	0.00119161451824524	4995.8515625	1	0.0294625918209933
ENSG00000144746	ARL6IP5	TCGA-ESCA	0.000906642766830949	4997.0666666667	1	0.0253679897544972
ENSG00000184956	MUC6	TCGA-ESCA	0.00120135852443776	4997.35	1	0.0295887429533424
ENSG00000100196	KDELR3	TCGA-ESCA	0.000829107504403286	4997.4676258993	1	0.0244670385198496
ENSG00000164961	KIAA0196	TCGA-ESCA	0.000512320163383256	4997.8368794326	1	0.0186840026931812
ENSG00000105370	LIM2	TCGA-ESCA	0.00031768669240276	4997.9264705882	1	0.0145152132781636
ENSG00000125652	ALKBH7	TCGA-ESCA	0.000422576657057559	4997.9302325581	1	0.0172634786333574
ENSG00000117139	KDM5B	TCGA-ESCA	0.00153657950359638	4998.8842975207	1	0.0338531618580007
ENSG00000173432	SAA1	TCGA-ESCA	0.00147230288191499	4999.1333333333	1	0.0330251705018672
ENSG00000233954	RP11-169K16.7	TCGA-ESCA	0.0013314259607332	5000.3916083916	1	0.031214757618764
ENSG00000270757	HSPE1-MOB4	TCGA-ESCA	0.00159224782989829	5000.6229508197	1	0.0345570252414217
ENSG00000134317	GRHL1	TCGA-ESCA	0.0020699876746183	5000.7109375	1	0.0396801093812708
ENSG00000144893	MED12L	TCGA-ESCA	0.00228827078818191	5001.1942446043	1	0.0417732793261403
ENSG00000143401	ANP32E	TCGA-ESCA	0.00327020622942595	5001.3467741935	1	0.0505737911961067
ENSG00000143195	ILDR2	TCGA-ESCA	0.000629750452208005	5003.2420382166	1	0.0209261911629367
ENSG00000175718	RBMXL3	TCGA-ESCA	0.00182807355075399	5003.3909774436	1	0.0370755446617609
ENSG00000160408	ST6GALNAC6	TCGA-ESCA	0.000302714740125812	5003.6575342466	1	0.0140428881001388
ENSG00000226742	HSBP1L1	TCGA-ESCA	0.00124323603807652	5003.9929577465	1	0.0300224702708478
ENSG00000162409	PRKAA2	TCGA-ESCA	0.00220595532862939	5005.2419354839	1	0.0408842707226575
ENSG00000135597	REPS1	TCGA-ESCA	0.0016379805786141	5005.3228346457	1	0.0350314383588438
ENSG00000104131	EIF3J	TCGA-ESCA	0.00115933720363332	5005.6923076923	1	0.0288185784328201
ENSG00000147050	KDM6A	TCGA-ESCA	0.000287298461037738	5005.9832402235	1	0.0137928989518506
ENSG00000110318	KIAA1377	TCGA-ESCA	0.000816304803907069	5006.4722222222	1	0.0243573843436686
ENSG00000140009	ESR2	TCGA-ESCA	0.00107355620417013	5006.4885496183	1	0.0274063562407431
ENSG00000100116	GCAT	TCGA-ESCA	0.00141582539745487	5006.9927007299	1	0.0323907821724988
ENSG00000154832	CXXC1	TCGA-ESCA	0.000436599957816219	5007.2330827068	1	0.0175688649733909
ENSG00000146966	DENND2A	TCGA-ESCA	0.0011925727336608	5007.4322033898	1	0.0294625918209933
ENSG00000011347	SYT7	TCGA-ESCA	0.00200993179295621	5008.6058394161	1	0.0389416960320842
ENSG00000154330	PGM5	TCGA-ESCA	0.00332446512385344	5008.6240601504	1	0.0512018076247725
ENSG00000215644	GCGR	TCGA-ESCA	0.00155636327122797	5009.6268656716	1	0.0340557693757271
ENSG00000214736	TOMM6	TCGA-ESCA	0.000556094574652517	5009.859375	1	0.0196564154816185
ENSG00000254469	RP11-849H4.2	TCGA-ESCA	0.00388930443650907	5010.041322314	1	0.055027264189642
ENSG00000161513	FDXR	TCGA-ESCA	0.000634929809209965	5010.2666666667	1	0.0209450913207936
ENSG00000166069	TMCO5A	TCGA-ESCA	0.00131608579818422	5011.6198347107	1	0.0309906411305956
ENSG00000182492	BGN	TCGA-ESCA	0.00372596275875897	5013.1925925926	1	0.0538802289023992
ENSG00000168032	ENTPD3	TCGA-ESCA	0.000744990047696179	5013.2080536913	1	0.0232863294068805
ENSG00000171097	CCBL1	TCGA-ESCA	0.000568165546568217	5013.4802631579	1	0.0199952001869948
ENSG00000203933	CXorf66	TCGA-ESCA	0.00167373213594096	5013.7230769231	1	0.0350815971779758
ENSG00000151746	BICD1	TCGA-ESCA	0.00150024157883971	5014.8560606061	1	0.0333264990503854
ENSG00000167632	TRAPPC9	TCGA-ESCA	0.000260486796036599	5018.5625	1	0.0129892688337354
ENSG00000110169	HPX	TCGA-ESCA	0.000846978453566929	5019.2089552239	1	0.0247671899431217
ENSG00000254997	KRTAP5-9	TCGA-ESCA	0.00297341668819195	5019.6279069767	1	0.0483223720558454
ENSG00000106018	VIPR2	TCGA-ESCA	0.00136045063851524	5019.6802721088	1	0.0316464658006574
ENSG00000162040	HS3ST6	TCGA-ESCA	0.000583920863812853	5019.7894736842	1	0.0201961274251658
ENSG00000145041	VPRBP	TCGA-ESCA	0.0016767046502285	5019.8518518519	1	0.0350815971779758
ENSG00000177551	NHLH2	TCGA-ESCA	0.00199625093532447	5019.8686131387	1	0.0387282313544311
ENSG00000103591	AAGAB	TCGA-ESCA	0.000779175935860867	5020.4444444444	1	0.0237539166502935
ENSG00000172292	CERS6	TCGA-ESCA	0.000954777559983963	5021.4338235294	1	0.0260265889783425
ENSG00000121057	AKAP1	TCGA-ESCA	0.0018755771880079	5022.5112781955	1	0.0374254440629417
ENSG00000109906	ZBTB16	TCGA-ESCA	0.000111806008324769	5022.5604395604	1	0.00860371307123094
ENSG00000126261	UBA2	TCGA-ESCA	0.000996074893776076	5023.7384615385	1	0.0264105965045673
ENSG00000120915	EPHX2	TCGA-ESCA	0.00197882756795029	5024.0962962963	1	0.038483051723512
ENSG00000154415	PPP1R3A	TCGA-ESCA	0.00221560535090518	5024.7202797203	1	0.0409136373833364
ENSG00000204442	FAM155A	TCGA-ESCA	0.000926175553019075	5025.1764705882	1	0.0255935480734645
ENSG00000172771	EFCAB12	TCGA-ESCA	0.00127005087319997	5025.1897810219	1	0.030216313895969
ENSG00000106789	CORO2A	TCGA-ESCA	0.000442238537507804	5025.6014492754	1	0.0175756159661348
ENSG00000124222	STX16	TCGA-ESCA	0.00113813929024234	5026.8512396694	1	0.0285564652183582
ENSG00000148926	ADM	TCGA-ESCA	0.001029399457105	5027.1782945736	1	0.0267460928410658
ENSG00000184381	PLA2G6	TCGA-ESCA	0.0014699384949497	5027.9607843137	1	0.033018185494799
ENSG00000175556	LONRF3	TCGA-ESCA	0.0011233132788854	5028.4178082192	1	0.0282726877375805
ENSG00000177465	ACOT4	TCGA-ESCA	0.0017333022644275	5028.9754098361	1	0.0356971112163978
ENSG00000128607	KLHDC10	TCGA-ESCA	0.0041954105059885	5029.3333333333	1	0.0571820230235704
ENSG00000111640	GAPDH	TCGA-ESCA	0.000751267200973488	5029.3481481481	1	0.0232863294068805
ENSG00000140279	DUOX2	TCGA-ESCA	0.000496120064559048	5029.358778626	1	0.0183253616441084
ENSG00000130844	ZNF331	TCGA-ESCA	0.000625143807955782	5030.3233082707	1	0.020902677470588
ENSG00000185896	LAMP1	TCGA-ESCA	0.0034346891657343	5030.992481203	1	0.051844322980222
ENSG00000070729	CNGB1	TCGA-ESCA	0.00130199247844586	5031.5255474453	1	0.0307488179601244
ENSG00000177380	PPFIA3	TCGA-ESCA	0.000451408756489414	5031.6564885496	1	0.0175756159661348
ENSG00000185049	NELFA	TCGA-ESCA	0.000626638746227807	5032.2028985507	1	0.0209091928539042
ENSG00000179943	FIZ1	TCGA-ESCA	0.000260570545293497	5033.2164179104	1	0.0129892688337354
ENSG00000172296	SPTLC3	TCGA-ESCA	0.00106185374669726	5033.3722627737	1	0.0271939391849237
ENSG00000188428	BLOC1S5	TCGA-ESCA	0.0026873488199337	5033.6140350877	1	0.0460774318454091
ENSG00000148180	GSN	TCGA-ESCA	0.00167401283511173	5033.9756097561	1	0.0350815971779758
ENSG00000136271	DDX56	TCGA-ESCA	0.00145127997506721	5038.7769230769	1	0.0327362353983253
ENSG00000160746	ANO10	TCGA-ESCA	0.00032842491651128	5039.6449275362	1	0.0148262793122897
ENSG00000058804	NDC1	TCGA-ESCA	0.00197756340219598	5039.6742424242	1	0.038483051723512
ENSG00000150776	C11orf57	TCGA-ESCA	0.00167142776515943	5039.7185185185	1	0.0350815971779758
ENSG00000136942	RPL35	TCGA-ESCA	0.00337048478383977	5039.90625	1	0.0515770759072265
ENSG00000149564	ESAM	TCGA-ESCA	0.000610703693793487	5040.0740740741	1	0.020677784225854
ENSG00000148344	PTGES	TCGA-ESCA	0.00138769699378265	5040.6597222222	1	0.0320205606183735
ENSG00000153339	TRAPPC8	TCGA-ESCA	0.0024978302219816	5040.8270676692	1	0.0437741764238431
ENSG00000112855	HARS2	TCGA-ESCA	0.00059502774187528	5041.8389261745	1	0.0204082959046061
ENSG00000107331	ABCA2	TCGA-ESCA	0.00138424929857191	5042.3259259259	1	0.0320205606183735
ENSG00000198429	ZNF69	TCGA-ESCA	0.00122688196646388	5043.1120689655	1	0.0297548186196451
ENSG00000100558	PLEK2	TCGA-ESCA	0.000675482108418899	5043.2206896552	1	0.0215979696813144
ENSG00000178804	H1FOO	TCGA-ESCA	0.00274609736349788	5043.3059701493	1	0.0465516084557109
ENSG00000117280	RAB7L1	TCGA-ESCA	0.00438869023721392	5043.3217391304	1	0.058575356917105
ENSG00000213906	LTB4R2	TCGA-ESCA	0.00148099036750068	5044.4173228346	1	0.0331360737033216
ENSG00000145494	NDUFS6	TCGA-ESCA	0.00201209658662327	5044.4426229508	1	0.0389416960320842
ENSG00000148834	GSTO1	TCGA-ESCA	0.00278544160173992	5045.2554744526	1	0.0467622727356817
ENSG00000127554	GFER	TCGA-ESCA	0.00281461705666386	5045.5984848485	1	0.0469966122019529
ENSG00000161860	SYCE2	TCGA-ESCA	0.00159761288449229	5046.6258992806	1	0.0345819758025431
ENSG00000103490	PYCARD	TCGA-ESCA	0.00177819167598936	5047.8294573643	1	0.0364314098406839
ENSG00000087495	PHACTR3	TCGA-ESCA	0.00382162738002923	5050.3555555556	1	0.0546599647496513
ENSG00000143543	JTB	TCGA-ESCA	0.0016367912495007	5050.4420289855	1	0.0350314383588438
ENSG00000142655	PEX14	TCGA-ESCA	0.0014312029953599	5050.5112781955	1	0.032400667115595
ENSG00000162337	LRP5	TCGA-ESCA	0.00049140376325435	5050.5579710145	1	0.0182945526028234
ENSG00000185250	PPIL6	TCGA-ESCA	0.00126977937367878	5051.2532467532	1	0.030216313895969
ENSG00000143409	FAM63A	TCGA-ESCA	0.00283364098524	5051.7259259259	1	0.0471774823660609
ENSG00000075886	TUBA3D	TCGA-ESCA	0.000379062339537212	5052.3857142857	1	0.0163006941357673
ENSG00000186448	ZNF197	TCGA-ESCA	0.00293179964574479	5052.3956834532	1	0.0480053130725264
ENSG00000101306	MYLK2	TCGA-ESCA	0.00148375236358979	5052.5769230769	1	0.0331433184216869
ENSG00000106927	AMBP	TCGA-ESCA	0.00114973279501627	5052.7165354331	1	0.0287129697860973
ENSG00000139637	C12orf10	TCGA-ESCA	0.000986245265524257	5053.3931034483	1	0.0264105965045673
ENSG00000163510	CWC22	TCGA-ESCA	0.00410854875027746	5053.6846846847	1	0.056670488465448
ENSG00000180329	CCDC43	TCGA-ESCA	0.000889822413673808	5053.8257575758	1	0.0252844768182259
ENSG00000164185	ZNF474	TCGA-ESCA	0.0015799354963083	5054.417721519	1	0.0343844419311588
ENSG00000119328	FAM206A	TCGA-ESCA	0.00180028257023324	5054.8450704225	1	0.0366970146730813
ENSG00000085563	ABCB1	TCGA-ESCA	0.000413148207042643	5055.3820224719	1	0.0171187671339216
ENSG00000100302	RASD2	TCGA-ESCA	0.000578891321862935	5056.1323529412	1	0.0201958983286802
ENSG00000179988	PSTK	TCGA-ESCA	0.00446728996029699	5057.8372093023	1	0.0593290044851003
ENSG00000166510	CCDC68	TCGA-ESCA	0.00222486574018396	5057.9754098361	1	0.0410349950680947
ENSG00000157999	ANKRD61	TCGA-ESCA	0.000544256455625621	5059.8590604027	1	0.0194276285311839
ENSG00000170542	SERPINB9	TCGA-ESCA	0.00119475744512787	5060.3333333333	1	0.0294712944631772
ENSG00000179958	DCTPP1	TCGA-ESCA	0.00195235512829337	5060.8561643836	1	0.038253130076813
ENSG00000203780	FANK1	TCGA-ESCA	0.0058132448474822	5061.0461538462	1	0.0683164055589743
ENSG00000131374	TBC1D5	TCGA-ESCA	0.00192272502103988	5061.7214285714	1	0.0378496774949624
ENSG00000167895	TMC8	TCGA-ESCA	0.00166527251287797	5062.6	1	0.0350815971779758
ENSG00000196468	FGF16	TCGA-ESCA	0.0035556198107542	5062.8251748252	1	0.0530965955583657
ENSG00000100911	PSME2	TCGA-ESCA	0.00121090647843911	5063.5772357724	1	0.0296875135560003
ENSG00000030304	MUSK	TCGA-ESCA	0.00122213342850902	5064.5864661654	1	0.0297402196907727
ENSG00000174672	BRSK2	TCGA-ESCA	0.00372869805447197	5064.8064516129	1	0.0538802289023992
ENSG00000155008	APOOL	TCGA-ESCA	0.00101296949377977	5065	1	0.0264903875909919
ENSG00000134594	RAB33A	TCGA-ESCA	0.000658035078196271	5065.0571428571	1	0.0213801579043043
ENSG00000175322	ZNF519	TCGA-ESCA	0.000864212053279665	5065.2615384615	1	0.0249221909543348
ENSG00000110801	PSMD9	TCGA-ESCA	0.00238025994330949	5065.5616438356	1	0.0430131692901647
ENSG00000112029	FBXO5	TCGA-ESCA	0.00338747863250471	5066.1746031746	1	0.0516895814483618
ENSG00000183853	KIRREL	TCGA-ESCA	0.00281105019363393	5066.2727272727	1	0.0469959670106179
ENSG00000123643	SLC36A1	TCGA-ESCA	0.00285840289626127	5066.2796610169	1	0.0473934987428557
ENSG00000198860	TSEN15	TCGA-ESCA	0.00350963974891828	5068.0916030534	1	0.0526053458358366
ENSG00000125449	ARMC7	TCGA-ESCA	0.00126850502107154	5069.3287671233	1	0.030216313895969
ENSG00000185842	DNAH14	TCGA-ESCA	0.00258210003383168	5070.24	1	0.0446536718753924
ENSG00000088682	COQ9	TCGA-ESCA	0.000218215556859462	5071.1594202899	1	0.0120944082600132
ENSG00000163430	FSTL1	TCGA-ESCA	0.0016720156959384	5071.2262773723	1	0.0350815971779758
ENSG00000198886	MT-ND4	TCGA-ESCA	0.00398422472569368	5071.4680851064	1	0.0556235123813641
ENSG00000176994	SMCR8	TCGA-ESCA	0.000298480295371517	5071.5766423358	1	0.0140428881001388
ENSG00000114796	KLHL24	TCGA-ESCA	0.00221574197356749	5071.8731343284	1	0.0409136373833364
ENSG00000175535	PNLIP	TCGA-ESCA	0.00152256826876452	5071.9743589744	1	0.033636628388104
ENSG00000102890	ELMO3	TCGA-ESCA	0.000606898166289881	5071.9842519685	1	0.0206707100710879
ENSG00000130734	ATG4D	TCGA-ESCA	0.00338135705072154	5072.723880597	1	0.0516697565032376
ENSG00000100632	ERH	TCGA-ESCA	0.00187368546578953	5073.4315068493	1	0.0374254440629417
ENSG00000185920	PTCH1	TCGA-ESCA	0.000448390174792687	5073.75	1	0.0175756159661348
ENSG00000181274	FRAT2	TCGA-ESCA	0.00443321510765032	5074.0857142857	1	0.0589738615188918
ENSG00000163568	AIM2	TCGA-ESCA	0.00142860785344499	5074.1212121212	1	0.032400667115595
ENSG00000050030	KIAA2022	TCGA-ESCA	0.00166595676629148	5075.0738255034	1	0.0350815971779758
ENSG00000078269	SYNJ2	TCGA-ESCA	0.00249636673028184	5075.152	1	0.0437741764238431
ENSG00000103042	SLC38A7	TCGA-ESCA	0.00185078788850128	5076.1798561151	1	0.0372485702414862
ENSG00000164331	ANKRA2	TCGA-ESCA	0.00142215995832636	5076.3695652174	1	0.032400667115595
ENSG00000124693	HIST1H3B	TCGA-ESCA	0.000863078202193195	5076.7197802198	1	0.0249221909543348
ENSG00000142961	MOB3C	TCGA-ESCA	0.00108616006002145	5077.5954198473	1	0.0276403674767801
ENSG00000108551	RASD1	TCGA-ESCA	0.0043632182774138	5077.9921259843	1	0.0584293418448344
ENSG00000174145	KIAA1239	TCGA-ESCA	0.000911852170384072	5078.6440677966	1	0.0254606223199428
ENSG00000104343	UBE2W	TCGA-ESCA	0.00360081567180065	5078.6717557252	1	0.0534242790125184
ENSG00000182963	GJC1	TCGA-ESCA	0.00105570417071027	5078.8270676692	1	0.0271010231154615
ENSG00000213930	GALT	TCGA-ESCA	0.00264718954315635	5078.8592592593	1	0.0455344913610519
ENSG00000144278	GALNT13	TCGA-ESCA	0.000820066836182968	5079.1357142857	1	0.0243791773129957
ENSG00000101384	JAG1	TCGA-ESCA	0.00366365441405621	5079.8650793651	1	0.0536349253781888
ENSG00000174667	OR7D4	TCGA-ESCA	0.00382684326979465	5080.897260274	1	0.0546599647496513
ENSG00000182450	KCNK4	TCGA-ESCA	0.00154548929710677	5080.985915493	1	0.0339101014534354
ENSG00000159459	UBR1	TCGA-ESCA	0.00168913117711923	5082.2089552239	1	0.0351306463336182
ENSG00000185962	LCE3A	TCGA-ESCA	0.00262839738048336	5082.8260869565	1	0.0452596521095437
ENSG00000124466	LYPD3	TCGA-ESCA	0.00277328660690296	5082.8472222222	1	0.0466068636351309
ENSG00000250317	SMIM20	TCGA-ESCA	0.00364881081942879	5082.9057971014	1	0.0536349253781888
ENSG00000197965	MPZL1	TCGA-ESCA	0.00299893559512712	5083.593220339	1	0.0485230192921825
ENSG00000188089	PLA2G4E	TCGA-ESCA	0.000792492940330887	5083.7737226277	1	0.0238991260082739
ENSG00000185130	HIST1H2BL	TCGA-ESCA	0.00297752102887165	5084.0076335878	1	0.0483223720558454
ENSG00000124508	BTN2A2	TCGA-ESCA	0.00733479937096018	5084.8387096774	1	0.0766507981047125
ENSG00000114544	SLC41A3	TCGA-ESCA	0.0070882193015936	5085.0422535211	1	0.0753468810492597
ENSG00000167468	GPX4	TCGA-ESCA	0.00322301056527433	5085.3188405797	1	0.0502128750657354
ENSG00000213672	NCKIPSD	TCGA-ESCA	0.000905677080172849	5085.3566433566	1	0.0253679897544972
ENSG00000087128	TMPRSS11E	TCGA-ESCA	0.00160795784363317	5085.3687943262	1	0.0347591209666026
ENSG00000166439	RNF169	TCGA-ESCA	0.00248252048079606	5085.485915493	1	0.0437741764238431
ENSG00000148429	USP6NL	TCGA-ESCA	0.00286801957380525	5085.8015267176	1	0.0474551016517591
ENSG00000182957	SPATA13	TCGA-ESCA	0.00289651639449507	5086.4351145038	1	0.0476386247563781
ENSG00000037749	MFAP3	TCGA-ESCA	0.00309485956603722	5086.5839416058	1	0.0493795896831117
ENSG00000166321	NUDT13	TCGA-ESCA	0.00341978748426847	5086.5942028986	1	0.051844322980222
ENSG00000136110	LECT1	TCGA-ESCA	0.00257894949852334	5087.2519083969	1	0.0446536718753924
ENSG00000173080	RXFP4	TCGA-ESCA	0.0051263910608667	5088.7686567164	1	0.0637957854740086
ENSG00000101577	LPIN2	TCGA-ESCA	0.00196517336976255	5089.8560606061	1	0.0383521390326641
ENSG00000130703	OSBPL2	TCGA-ESCA	0.00248395560545372	5090.3714285714	1	0.0437741764238431
ENSG00000070190	DAPP1	TCGA-ESCA	0.00196706790695107	5090.4452054795	1	0.0383521390326641
ENSG00000172508	CARNS1	TCGA-ESCA	0.00183651498169995	5090.7891156463	1	0.0371530445920506
ENSG00000134057	CCNB1	TCGA-ESCA	0.00314275532838816	5091.224	1	0.0497489507347114
ENSG00000130772	MED18	TCGA-ESCA	0.00107219853885788	5092.0070921986	1	0.0274063562407431
ENSG00000249860	MTRNR2L5	TCGA-ESCA	0.00209001041315403	5092.9615384615	1	0.0398738285584297
ENSG00000116675	DNAJC6	TCGA-ESCA	0.00225976522142074	5093.1066666667	1	0.0414410536557693
ENSG00000145692	BHMT	TCGA-ESCA	0.000829011902098354	5093.2794117647	1	0.0244670385198496
ENSG00000004799	PDK4	TCGA-ESCA	0.00492319911122824	5093.3134328358	1	0.0621993804445277
ENSG00000144029	MRPS5	TCGA-ESCA	0.00393221664296075	5093.345323741	1	0.0553246937127368
ENSG00000127743	IL17B	TCGA-ESCA	0.00399326385185778	5093.890625	1	0.0557013551859746
ENSG00000204983	PRSS1	TCGA-ESCA	0.00288255077868038	5094.4097222222	1	0.0475487837677093
ENSG00000163254	CRYGC	TCGA-ESCA	0.00247514123301959	5094.4357142857	1	0.0437741764238431
ENSG00000198786	MT-ND5	TCGA-ESCA	0.00302012384204813	5094.6466165414	1	0.0485726517516601
ENSG00000140474	ULK3	TCGA-ESCA	0.00468939464613381	5095.0454545455	1	0.0603925165740219
ENSG00000117505	DR1	TCGA-ESCA	0.00280592875471087	5096.1603053435	1	0.046959159377747
ENSG00000176108	CHMP6	TCGA-ESCA	0.0033670070720503	5096.48	1	0.0515729283236047
ENSG00000129007	CALML4	TCGA-ESCA	0.00157638239537371	5097.7596899225	1	0.0343536017138148
ENSG00000164620	RELL2	TCGA-ESCA	0.00142996296175288	5097.7602739726	1	0.032400667115595
ENSG00000205883	DEFB135	TCGA-ESCA	0.00259372528649486	5098.3402777778	1	0.04475845899431
ENSG00000124157	SEMG2	TCGA-ESCA	0.00265648826661134	5098.5395683453	1	0.0456456205041775
ENSG00000174871	CNIH2	TCGA-ESCA	0.00234262061278387	5099.081300813	1	0.042524116608807
ENSG00000134982	APC	TCGA-ESCA	0.0020667025112577	5099.1611111111	1	0.0396644110841976
ENSG00000072952	MRVI1	TCGA-ESCA	0.00120974401219748	5099.2147651007	1	0.0296875135560003
ENSG00000100207	TCF20	TCGA-ESCA	0.00334264054083847	5099.8541666667	1	0.0513464067032522
ENSG00000105669	COPE	TCGA-ESCA	0.00315785894908935	5099.9347826087	1	0.0498889304341524
ENSG00000140274	DUOXA2	TCGA-ESCA	0.00411382068587722	5100.2047244094	1	0.0566945827686061
ENSG00000101197	BIRC7	TCGA-ESCA	0.00117706694241883	5100.2461538462	1	0.0292141475847561
ENSG00000162882	HAAO	TCGA-ESCA	0.00385693685444429	5100.3829787234	1	0.054797805150201
ENSG00000140534	TICRR	TCGA-ESCA	0.00558238219262568	5100.9024390244	1	0.0670361421506529
ENSG00000203877	RIPPLY2	TCGA-ESCA	0.00241973561260756	5100.9448818898	1	0.043288774035114
ENSG00000139645	ANKRD52	TCGA-ESCA	0.000855864476715931	5101.0071942446	1	0.0248765883371259
ENSG00000150045	KLRF1	TCGA-ESCA	0.000905988420975749	5101.0769230769	1	0.0253679897544972
ENSG00000076604	TRAF4	TCGA-ESCA	0.0074783328559333	5101.1724137931	1	0.0772969327262052
ENSG00000130307	USHBP1	TCGA-ESCA	0.00187484111500966	5101.2158273381	1	0.0374254440629417
ENSG00000123106	CCDC91	TCGA-ESCA	0.00356895190452495	5101.5303030303	1	0.0532462462713124
ENSG00000075223	SEMA3C	TCGA-ESCA	0.0025644529584369	5101.6363636364	1	0.0445400614800655
ENSG00000130311	DDA1	TCGA-ESCA	0.00149750943662939	5102.25	1	0.0333264990503854
ENSG00000143167	GPA33	TCGA-ESCA	0.00476149540556322	5102.3622047244	1	0.060710279762456
ENSG00000167740	CYB5D2	TCGA-ESCA	0.00639768375214436	5102.4426229508	1	0.0715037858135773
ENSG00000170476	MZB1	TCGA-ESCA	0.00126100363049201	5102.9375	1	0.030216313895969
ENSG00000161973	CCDC42	TCGA-ESCA	0.0059329192645525	5103.5441176471	1	0.0691173021456753
ENSG00000131626	PPFIA1	TCGA-ESCA	0.00169067464168504	5103.6911764706	1	0.0351306463336182
ENSG00000179344	HLA-DQB1	TCGA-ESCA	0.00209943158587265	5104.9395973154	1	0.0399587670953726
ENSG00000146278	PNRC1	TCGA-ESCA	0.00214549514487624	5105.6056338028	1	0.0404830006876214
ENSG00000134318	ROCK2	TCGA-ESCA	0.00224444190870951	5105.953125	1	0.0412541248203143
ENSG00000179300	ZCCHC5	TCGA-ESCA	0.00450635173188252	5106.4850746269	1	0.0596235037220773
ENSG00000160180	TFF3	TCGA-ESCA	0.00306003740841935	5106.7605633803	1	0.0490673795011051
ENSG00000187634	SAMD11	TCGA-ESCA	0.00244728642893811	5106.9503546099	1	0.0435394995980217
ENSG00000175161	CADM2	TCGA-ESCA	0.00432320467207686	5107.7810218978	1	0.0581563539159631
ENSG00000172638	EFEMP2	TCGA-ESCA	0.00322009760211373	5108.0555555556	1	0.0502128750657354
ENSG00000135521	LTV1	TCGA-ESCA	0.0025521896714324	5108.3106060606	1	0.0444524188376717
ENSG00000140526	ABHD2	TCGA-ESCA	0.00275604637706183	5108.8571428571	1	0.0465522165404929
ENSG00000166938	DIS3L	TCGA-ESCA	0.00246430100021462	5108.9924242424	1	0.0436837140892035
ENSG00000162006	MSLNL	TCGA-ESCA	0.00188053005457379	5109.0434782609	1	0.0374777755485878
ENSG00000013441	CLK1	TCGA-ESCA	0.00399944683846775	5109.2928571429	1	0.0557392578016264
ENSG00000149636	DSN1	TCGA-ESCA	0.00961251377137115	5109.6279069767	1	0.0877841283401209
ENSG00000100325	ASCC2	TCGA-ESCA	0.000856906667833598	5109.9856115108	1	0.0248765883371259
ENSG00000164885	CDK5	TCGA-ESCA	0.0027630243405419	5110.1846153846	1	0.0465522165404929
ENSG00000111834	RSPH4A	TCGA-ESCA	0.00249263121710665	5110.4054054054	1	0.0437741764238431
ENSG00000175592	FOSL1	TCGA-ESCA	0.00143237420376721	5110.4485294118	1	0.032400667115595
ENSG00000140905	GCSH	TCGA-ESCA	0.00536842205107168	5110.96875	1	0.06590865026518
ENSG00000115966	ATF2	TCGA-ESCA	0.00276363334401168	5111.375	1	0.0465522165404929
ENSG00000159788	RGS12	TCGA-ESCA	0.00166829299723173	5111.5034482759	1	0.0350815971779758
ENSG00000143147	GPR161	TCGA-ESCA	0.00336488626094824	5111.7426470588	1	0.0515729283236047
ENSG00000036672	USP2	TCGA-ESCA	0.0031993883064198	5111.8848920863	1	0.0500719949912493
ENSG00000164303	ENPP6	TCGA-ESCA	0.00432942034733358	5111.984	1	0.0581704824111662
ENSG00000187792	ZNF70	TCGA-ESCA	0.00328150355884616	5112.0555555556	1	0.0506978114667846
ENSG00000122970	IFT81	TCGA-ESCA	0.00190945101616341	5112.1470588235	1	0.0377733095854319
ENSG00000179097	HTR1F	TCGA-ESCA	0.00622864579113005	5113.3582089552	1	0.0705185514758447
ENSG00000146021	KLHL3	TCGA-ESCA	0.0010059541970939	5113.6714285714	1	0.026414360335435
ENSG00000102882	MAPK3	TCGA-ESCA	0.00345443067719484	5113.8175182482	1	0.0519914508716098
ENSG00000124657	OR2B6	TCGA-ESCA	0.00313350405266549	5114.015503876	1	0.0496513750532207
ENSG00000213190	MLLT11	TCGA-ESCA	0.00639713543070928	5115.2672413793	1	0.0715037858135773
ENSG00000197483	ZNF628	TCGA-ESCA	0.00343630220089017	5116.0573770492	1	0.051844322980222
ENSG00000171530	TBCA	TCGA-ESCA	0.00342194348546804	5116.8098591549	1	0.051844322980222
ENSG00000118418	HMGN3	TCGA-ESCA	0.00525380288202853	5116.9407407407	1	0.0647982452083319
ENSG00000178988	MRFAP1L1	TCGA-ESCA	0.00280059227131287	5116.9772727273	1	0.0469186723953384
ENSG00000059691	PET112	TCGA-ESCA	0.00418009663638947	5117.0223880597	1	0.0571670869073571
ENSG00000166428	PLD4	TCGA-ESCA	0.00452917090260353	5117.4275362319	1	0.0597636170428069
ENSG00000142192	APP	TCGA-ESCA	0.00241676058477454	5117.7301587302	1	0.043283697644687
ENSG00000163975	MFI2	TCGA-ESCA	0.00486532175490485	5117.9647887324	1	0.0616619147235104
ENSG00000184207	PGP	TCGA-ESCA	0.00394395718192926	5118.0503597122	1	0.0553660331255207
ENSG00000137767	SQRDL	TCGA-ESCA	0.00223638112636364	5118.1448275862	1	0.041200134771256
ENSG00000089248	ERP29	TCGA-ESCA	0.00792492889333034	5118.5161290323	1	0.0797363681415101
ENSG00000144468	RHBDD1	TCGA-ESCA	0.00272717115202448	5118.619047619	1	0.0464413830971318
ENSG00000118482	PHF3	TCGA-ESCA	0.00593015655223934	5119.0833333333	1	0.0691173021456753
ENSG00000147862	NFIB	TCGA-ESCA	0.0019558330597556	5119.4214285714	1	0.0382672300487218
ENSG00000172456	FGGY	TCGA-ESCA	0.0024600474171101	5119.5099337748	1	0.0436837140892035
ENSG00000198612	COPS8	TCGA-ESCA	0.00574711554227174	5119.7053571429	1	0.0678640670090722
ENSG00000247746	USP51	TCGA-ESCA	0.00214711183153274	5119.9928571429	1	0.0404830006876214
ENSG00000184205	TSPYL2	TCGA-ESCA	0.00296565443972001	5122.6771653543	1	0.0483223720558454
ENSG00000198844	ARHGEF15	TCGA-ESCA	0.00698581911876074	5123.1451612903	1	0.0749494477895324
ENSG00000145949	MYLK4	TCGA-ESCA	0.00476381104646021	5123.1567164179	1	0.060710279762456
ENSG00000138311	ZNF365	TCGA-ESCA	0.00603747979836456	5123.8550724638	1	0.0698064612488118
ENSG00000159261	CLDN14	TCGA-ESCA	0.00296833654200629	5124.2941176471	1	0.0483223720558454
ENSG00000157881	PANK4	TCGA-ESCA	0.00421358387532401	5124.8266666667	1	0.0572840823895486
ENSG00000158793	NIT1	TCGA-ESCA	0.00312580078954963	5124.865248227	1	0.0496248203097009
ENSG00000185482	STAC3	TCGA-ESCA	0.0111917791271696	5125.0761904762	1	0.0940425202206209
ENSG00000198380	GFPT1	TCGA-ESCA	0.00364241863225627	5125.1567164179	1	0.0536349253781888
ENSG00000074201	CLNS1A	TCGA-ESCA	0.00558389709641909	5126.1690140845	1	0.0670361421506529
ENSG00000084674	APOB	TCGA-ESCA	0.00167958899627193	5127.4468085106	1	0.0350815971779758
ENSG00000147679	UTP23	TCGA-ESCA	0.00271462416461798	5127.7058823529	1	0.0463967060994165
ENSG00000067829	IDH3G	TCGA-ESCA	0.00840041410845087	5128.1268656716	1	0.0817566984837204
ENSG00000105889	STEAP1B	TCGA-ESCA	0.00431819210922359	5128.584	1	0.0581563539159631
ENSG00000138777	PPA2	TCGA-ESCA	0.000918409425228296	5129.2253521127	1	0.025553250430062
ENSG00000178498	DTX3	TCGA-ESCA	0.00694674689918822	5129.4344262295	1	0.0747009853285621
ENSG00000167861	HID1	TCGA-ESCA	0.00544173940596102	5129.4538461538	1	0.0663529149856491
ENSG00000140600	SH3GL3	TCGA-ESCA	0.00372399909270611	5130.0147058824	1	0.0538802289023992
ENSG00000182040	USH1G	TCGA-ESCA	0.00243545058963854	5130.0218978102	1	0.0433769123290771
ENSG00000182108	DEXI	TCGA-ESCA	0.00364801415408043	5130.5804195804	1	0.0536349253781888
ENSG00000177791	MYOZ1	TCGA-ESCA	0.00287759031691384	5130.6363636364	1	0.0475471759031804
ENSG00000173221	GLRX	TCGA-ESCA	0.00540282772944492	5131.2205882353	1	0.0660885055360643
ENSG00000181656	GPR88	TCGA-ESCA	0.00293410574832391	5131.6742424242	1	0.0480053130725264
ENSG00000134198	TSPAN2	TCGA-ESCA	0.0038795432233369	5132.5476190476	1	0.0550217757151036
ENSG00000166153	DEPDC4	TCGA-ESCA	0.00476040795606763	5133.384057971	1	0.060710279762456
ENSG00000169136	ATF5	TCGA-ESCA	0.00468781448155557	5133.9770992366	1	0.0603925165740219
ENSG00000004838	ZMYND10	TCGA-ESCA	0.00332685997437588	5134.5244755245	1	0.0512018076247725
ENSG00000083223	ZCCHC6	TCGA-ESCA	0.00171933358425377	5135.0657894737	1	0.0355424704827164
ENSG00000204569	PPP1R10	TCGA-ESCA	0.00343261166515854	5135.0743243243	1	0.051844322980222
ENSG00000168000	BSCL2	TCGA-ESCA	0.0033994718299452	5135.2348993289	1	0.0517743422736824
ENSG00000180182	MED14	TCGA-ESCA	0.00529082575053584	5136.074829932	1	0.0652048663186727
ENSG00000143179	UCK2	TCGA-ESCA	0.00409272478511015	5136.109375	1	0.0566353402020424
ENSG00000182782	HCAR2	TCGA-ESCA	0.00320324043562093	5136.304964539	1	0.0500719949912493
ENSG00000159579	RSPRY1	TCGA-ESCA	0.00342646563870017	5136.4195804196	1	0.051844322980222
ENSG00000170310	STX8	TCGA-ESCA	0.00514375693006686	5137.0234375	1	0.0638818862596643
ENSG00000096395	MLN	TCGA-ESCA	0.00808159232405359	5137.4015151515	1	0.0804113663804637
ENSG00000158315	RHBDL2	TCGA-ESCA	0.00935518720768936	5138.3538461538	1	0.0862364545477779
ENSG00000108510	MED13	TCGA-ESCA	0.00372722837917365	5138.7605633803	1	0.0538802289023992
ENSG00000158623	COPG2	TCGA-ESCA	0.00326416277338428	5139.0939597315	1	0.0505737911961067
ENSG00000240403	KIR3DL2	TCGA-ESCA	0.00753419397748768	5139.144	1	0.0776609961869444
ENSG00000185730	ZNF696	TCGA-ESCA	0.00254501763596678	5139.5166666667	1	0.0443942718430084
ENSG00000124196	GTSF1L	TCGA-ESCA	0.00153900666870664	5139.7535211268	1	0.0338602520558262
ENSG00000270276	H4C15	TCGA-ESCA	0.00932665289163568	5139.8984375	1	0.0861577015830997
ENSG00000126790	L3HYPDH	TCGA-ESCA	0.00861091288468951	5140.496	1	0.0828127888698677
ENSG00000004455	AK2	TCGA-ESCA	0.00478683413428951	5140.8	1	0.0609071624855841
ENSG00000158055	GRHL3	TCGA-ESCA	0.00809521661482533	5140.8062015504	1	0.0804113663804637
ENSG00000163820	FYCO1	TCGA-ESCA	0.00300353704726659	5141.4137931034	1	0.0485435570614022
ENSG00000163825	RTP3	TCGA-ESCA	0.00219468774714701	5141.6503496503	1	0.0408842707226575
ENSG00000134602	MST4	TCGA-ESCA	0.00465008876116082	5143.5426356589	1	0.0603487423787592
ENSG00000156298	TSPAN7	TCGA-ESCA	0.00755218541543127	5143.6126760563	1	0.0776609961869444
ENSG00000135451	TROAP	TCGA-ESCA	0.00123030245489424	5144.9523809524	1	0.0297548186196451
ENSG00000054983	GALC	TCGA-ESCA	0.00630408746055056	5145.4140625	1	0.0711000270883834
ENSG00000108021	FAM208B	TCGA-ESCA	0.0123956648762623	5145.4682539683	1	0.0990360050695116
ENSG00000176014	TUBB6	TCGA-ESCA	0.00572814339564655	5145.4846153846	1	0.0677395075236643
ENSG00000213420	GPC2	TCGA-ESCA	0.00858769875767994	5147.024	1	0.0828127888698677
ENSG00000256453	DND1	TCGA-ESCA	0.0109552038947946	5147.3008849558	1	0.0931388692577386
ENSG00000048052	HDAC9	TCGA-ESCA	0.00684241401588267	5147.8472222222	1	0.0741553535157958
ENSG00000067606	PRKCZ	TCGA-ESCA	0.00406837591687408	5148.2695035461	1	0.0564066291992119
ENSG00000181191	PJA1	TCGA-ESCA	0.00511123960011851	5148.8992248062	1	0.0636747222995398
ENSG00000066230	SLC9A3	TCGA-ESCA	0.00357747048309843	5149.7285714286	1	0.0533238718996035
ENSG00000143119	CD53	TCGA-ESCA	0.00681200601051551	5150.1323529412	1	0.0740753838182021
ENSG00000133800	LYVE1	TCGA-ESCA	0.00114835152666227	5150.1582733813	1	0.0287129697860973
ENSG00000076513	ANKRD13A	TCGA-ESCA	0.00518245036956401	5150.6343283582	1	0.0642136743402912
ENSG00000133773	CCDC59	TCGA-ESCA	0.006492338060982	5150.9057971014	1	0.0721106857974955
ENSG00000057468	MSH4	TCGA-ESCA	0.00375208001844953	5151.6518518519	1	0.0541693922232709
ENSG00000163618	CADPS	TCGA-ESCA	0.00598301220560057	5151.6595744681	1	0.0695265789759205
ENSG00000239672	NME1	TCGA-ESCA	0.00384163778623903	5152.4060150376	1	0.0547205237178993
ENSG00000074047	GLI2	TCGA-ESCA	0.00457447730302905	5152.9662162162	1	0.0601564337404875
ENSG00000141985	SH3GL1	TCGA-ESCA	0.00381492672515758	5153.1857142857	1	0.0546353219240511
ENSG00000137673	MMP7	TCGA-ESCA	0.00439304401937818	5153.4097222222	1	0.0585812559480884
ENSG00000138061	CYP1B1	TCGA-ESCA	0.00689156219180702	5153.5227272727	1	0.0744983423003476
ENSG00000070159	PTPN3	TCGA-ESCA	0.0049865870465893	5154.3196721311	1	0.0626067755427757
ENSG00000268643	AC006486.9	TCGA-ESCA	0.0038480950273546	5154.3947368421	1	0.0547205237178993
ENSG00000182359	KBTBD3	TCGA-ESCA	0.00359258779500526	5154.6350364964	1	0.0534007296738166
ENSG00000135903	PAX3	TCGA-ESCA	0.00112949222882422	5154.7463768116	1	0.0283837867440312
ENSG00000125861	GFRA4	TCGA-ESCA	0.0046900611329325	5154.7846153846	1	0.0603925165740219
ENSG00000132763	MMACHC	TCGA-ESCA	0.00548056132374271	5155.0534351145	1	0.0663948671655857
ENSG00000182240	BACE2	TCGA-ESCA	0.00836076236126457	5155.162601626	1	0.0817423349885825
ENSG00000188580	NKAIN2	TCGA-ESCA	0.0032235180471451	5155.6148148148	1	0.0502128750657354
ENSG00000137962	ARHGAP29	TCGA-ESCA	0.00550823226486877	5155.6891891892	1	0.0664582892092157
ENSG00000152256	PDK1	TCGA-ESCA	0.00149927935955799	5155.9395973154	1	0.0333264990503854
ENSG00000183486	MX2	TCGA-ESCA	0.00378968399910029	5156.4390243902	1	0.0545165364557512
ENSG00000204314	PRRT1	TCGA-ESCA	0.00562587662582364	5156.7121212121	1	0.0672221201880547
ENSG00000085274	MYNN	TCGA-ESCA	0.00549339563887018	5157.2283464567	1	0.0663948671655857
ENSG00000172238	ATOH1	TCGA-ESCA	0.00475519723510672	5158.5347222222	1	0.060710279762456
ENSG00000100577	GSTZ1	TCGA-ESCA	0.00308496665479486	5159.2763157895	1	0.0492706243386949
ENSG00000196411	EPHB4	TCGA-ESCA	0.0034197098231886	5159.4890510949	1	0.051844322980222
ENSG00000135898	GPR55	TCGA-ESCA	0.00168965372230081	5160.1369863014	1	0.0351306463336182
ENSG00000066322	ELOVL1	TCGA-ESCA	0.00727800375026501	5160.7153846154	1	0.0763249970221464
ENSG00000136931	NR5A1	TCGA-ESCA	0.0035898846058617	5160.8359375	1	0.0534007296738166
ENSG00000175768	TOMM5	TCGA-ESCA	0.00284527594602863	5161.0307692308	1	0.0473222058324493
ENSG00000229676	ZNF492	TCGA-ESCA	0.00567006628590017	5161.162962963	1	0.0674494645533524
ENSG00000146047	HIST1H2BA	TCGA-ESCA	0.00935662582763616	5161.1908396947	1	0.0862364545477779
ENSG00000138246	DNAJC13	TCGA-ESCA	0.00701329752730971	5161.237037037	1	0.0750464831215716
ENSG00000133083	DCLK1	TCGA-ESCA	0.00460348861646485	5162.4195804196	1	0.0602206401961991
ENSG00000172752	COL6A5	TCGA-ESCA	0.00771546866037109	5162.5748031496	1	0.0787359660309316
ENSG00000123989	CHPF	TCGA-ESCA	0.00437663339147529	5162.7906976744	1	0.0585115501538629
ENSG00000249931	GOLGA8K	TCGA-ESCA	0.00543401337122583	5162.8848920863	1	0.0663529149856491
ENSG00000135272	MDFIC	TCGA-ESCA	0.0102833261626496	5163.0333333333	1	0.090409059184468
ENSG00000124535	WRNIP1	TCGA-ESCA	0.00380836279080802	5163.3111111111	1	0.0546214580778045
ENSG00000172020	GAP43	TCGA-ESCA	0.00251569319614425	5163.3517241379	1	0.0439781452973782
ENSG00000084073	ZMPSTE24	TCGA-ESCA	0.0145418993848701	5163.4033613445	1	0.106917711581818
ENSG00000198807	PAX9	TCGA-ESCA	0.00676392541825623	5163.5307692308	1	0.0738020437597117
ENSG00000104972	LILRB1	TCGA-ESCA	0.0046463137130424	5163.6323529412	1	0.0603487423787592
ENSG00000137936	BCAR3	TCGA-ESCA	0.00430862129490729	5163.6423357664	1	0.0581563539159631
ENSG00000162594	IL23R	TCGA-ESCA	0.00376462868545955	5164.0071942446	1	0.0542945126350832
ENSG00000111880	RNGTT	TCGA-ESCA	0.0119143806036219	5164.0887096774	1	0.0972122923974013
ENSG00000173327	MAP3K11	TCGA-ESCA	0.0115473650476734	5164.1825396825	1	0.0958585540836557
ENSG00000109654	TRIM2	TCGA-ESCA	0.00232197966525916	5165.5187969925	1	0.0422447951995057
ENSG00000138755	CXCL9	TCGA-ESCA	0.0110523282424463	5165.8533333333	1	0.0936536328362824
ENSG00000137161	CNPY3	TCGA-ESCA	0.00459763302219436	5165.8671875	1	0.060214765387583
ENSG00000160959	LRRC14	TCGA-ESCA	0.00612421549201138	5166.048	1	0.0701656035710737
ENSG00000135604	STX11	TCGA-ESCA	0.0109152637438336	5166.288	1	0.0931246573920007
ENSG00000143127	ITGA10	TCGA-ESCA	0.00549138213657806	5166.9219858156	1	0.0663948671655857
ENSG00000138780	GSTCD	TCGA-ESCA	0.00615436484124078	5167.4965034965	1	0.0701656035710737
ENSG00000154309	DISP1	TCGA-ESCA	0.00466068761267092	5167.5174825175	1	0.0603487423787592
ENSG00000178127	NDUFV2	TCGA-ESCA	0.00390766896139354	5167.637037037	1	0.0551773835874384
ENSG00000104067	TJP1	TCGA-ESCA	0.00909128840627804	5168.7936507937	1	0.0848608191747938
ENSG00000215183	MSMP	TCGA-ESCA	0.00947123174870129	5169.3870967742	1	0.0870829980920605
ENSG00000075407	ZNF37A	TCGA-ESCA	0.00805632344424797	5169.4029850746	1	0.0803689454901529
ENSG00000148400	NOTCH1	TCGA-ESCA	0.00298445135034656	5169.7897727273	1	0.0483860192213949
ENSG00000152518	ZFP36L2	TCGA-ESCA	0.00417546756723022	5171.1920529801	1	0.0571523786244797
ENSG00000131669	NINJ1	TCGA-ESCA	0.00473211969880439	5172.1754385965	1	0.060710279762456
ENSG00000174227	PIGG	TCGA-ESCA	0.00540121888732229	5172.2741935484	1	0.0660885055360643
ENSG00000056736	IL17RB	TCGA-ESCA	0.00497859324336448	5172.7983870968	1	0.0625552461976804
ENSG00000163406	SLC15A2	TCGA-ESCA	0.00551890525237797	5172.8571428571	1	0.0665371463073424
ENSG00000107968	MAP3K8	TCGA-ESCA	0.00781803983116544	5173.1865671642	1	0.0793296748294219
ENSG00000163686	ABHD6	TCGA-ESCA	0.00990119384051908	5173.2014925373	1	0.0888660423058825
ENSG00000131408	NR1H2	TCGA-ESCA	0.00605941813715568	5173.2042253521	1	0.0699093413915888
ENSG00000088836	SLC4A11	TCGA-ESCA	0.0047614033517904	5173.2340425532	1	0.060710279762456
ENSG00000172497	ACOT12	TCGA-ESCA	0.00249225954431681	5173.5070422535	1	0.0437741764238431
ENSG00000092820	EZR	TCGA-ESCA	0.00413409781653962	5173.9225352113	1	0.0568279446012022
ENSG00000155313	USP25	TCGA-ESCA	0.00914034469901145	5174.3619047619	1	0.0851211139514772
ENSG00000077157	PPP1R12B	TCGA-ESCA	0.0115112401757968	5175.9765625	1	0.095726616208552
ENSG00000104237	RP1	TCGA-ESCA	0.0058662239090258	5176.4049586777	1	0.0686156211846268
ENSG00000168348	INSM2	TCGA-ESCA	0.00490906340176618	5176.6204379562	1	0.062118384493002
ENSG00000106266	SNX8	TCGA-ESCA	0.0080904217141917	5176.8828125	1	0.0804113663804637
ENSG00000150403	TMCO3	TCGA-ESCA	0.00668545160119044	5177.102739726	1	0.0730999910991833
ENSG00000103569	AQP9	TCGA-ESCA	0.00185418583667251	5177.1079136691	1	0.0372485702414862
ENSG00000178397	FAM220A	TCGA-ESCA	0.00723161718116599	5177.3129770992	1	0.0760170582514331
ENSG00000072274	TFRC	TCGA-ESCA	0.0080401354833512	5177.5227272727	1	0.0803689454901529
ENSG00000167645	YIF1B	TCGA-ESCA	0.00464166463205269	5177.6458333333	1	0.0603487423787592
ENSG00000006062	MAP3K14	TCGA-ESCA	0.0061575381584934	5177.9424460432	1	0.0701656035710737
ENSG00000126003	PLAGL2	TCGA-ESCA	0.00871236175591983	5178.0289855072	1	0.0834799625872597
ENSG00000119185	ITGB1BP1	TCGA-ESCA	0.00828612418209735	5178.9485294118	1	0.0813588127110328
ENSG00000100379	KCTD17	TCGA-ESCA	0.00664019443075949	5179.1203007519	1	0.0729094705132202
ENSG00000137672	TRPC6	TCGA-ESCA	0.0137506381869083	5179.1764705882	1	0.104233804415779
ENSG00000163541	SUCLG1	TCGA-ESCA	0.00781590610508863	5179.2171052632	1	0.0793296748294219
ENSG00000124253	PCK1	TCGA-ESCA	0.00286279401445601	5179.5886524823	1	0.0474174213537549
ENSG00000154380	ENAH	TCGA-ESCA	0.00581644704256996	5181.2357723577	1	0.0683164055589743
ENSG00000106290	TAF6	TCGA-ESCA	0.00206228780989422	5181.3421052632	1	0.0396398770096485
ENSG00000129910	CDH15	TCGA-ESCA	0.00268445875662752	5182.013986014	1	0.0460770012623696
ENSG00000166401	SERPINB8	TCGA-ESCA	0.00647626687317456	5182.0534351145	1	0.0720332167769747
ENSG00000005249	PRKAR2B	TCGA-ESCA	0.00419268992054068	5182.1278195489	1	0.0571820230235704
ENSG00000148541	FAM13C	TCGA-ESCA	0.00343004137303654	5182.3684210526	1	0.051844322980222
ENSG00000136750	GAD2	TCGA-ESCA	0.00419336887102509	5182.7762237762	1	0.0571820230235704
ENSG00000198573	SPANXC	TCGA-ESCA	0.00324510834109	5182.8	1	0.0503638755549946
ENSG00000186803	IFNA10	TCGA-ESCA	0.00623927775099226	5183.4198473282	1	0.0705384290585515
ENSG00000184258	CDR1	TCGA-ESCA	0.0097721819041049	5184.078125	1	0.0883451385968067
ENSG00000134954	ETS1	TCGA-ESCA	0.0107593999984797	5184.5433070866	1	0.09239619432944
ENSG00000130449	ZSWIM6	TCGA-ESCA	0.00799809680514495	5184.7175572519	1	0.0801953808710388
ENSG00000143106	PSMA5	TCGA-ESCA	0.00839501942415339	5184.7538461538	1	0.0817566984837204
ENSG00000104938	CLEC4M	TCGA-ESCA	0.00401399214904315	5185.5298507463	1	0.0558451866202949
ENSG00000126107	HECTD3	TCGA-ESCA	0.0109000505015536	5185.7559055118	1	0.0930496349344408
ENSG00000131381	ZFYVE20	TCGA-ESCA	0.00494892165893971	5185.8768115942	1	0.0623773566149901
ENSG00000166411	IDH3A	TCGA-ESCA	0.00339913010845497	5186.0652173913	1	0.0517743422736824
ENSG00000116783	TNNI3K	TCGA-ESCA	0.00379311790135809	5186.7086614173	1	0.0545171717672405
ENSG00000020256	ZFP64	TCGA-ESCA	0.00760259398622888	5187.237704918	1	0.0780296867137965
ENSG00000119973	PRLHR	TCGA-ESCA	0.00738254722885789	5187.3172413793	1	0.0768501663959362
ENSG00000136718	IMP4	TCGA-ESCA	0.00799386185747946	5187.8615384615	1	0.0801953808710388
ENSG00000185290	NUPR1L	TCGA-ESCA	0.00652587270935963	5187.8661971831	1	0.0723332948205589
ENSG00000143183	TMCO1	TCGA-ESCA	0.00885202315638697	5188.1258741259	1	0.083960437007392
ENSG00000170473	WIBG	TCGA-ESCA	0.00817125038810044	5188.2642857143	1	0.0807281629782719
ENSG00000169957	ZNF768	TCGA-ESCA	0.00277001952114284	5188.4094488189	1	0.0466006526762974
ENSG00000178567	EPM2AIP1	TCGA-ESCA	0.00424207546428874	5188.4335664336	1	0.057491052742506
ENSG00000130656	HBZ	TCGA-ESCA	0.0100924829780405	5188.6033057851	1	0.0895791411345619
ENSG00000139613	SMARCC2	TCGA-ESCA	0.0071848730926797	5188.7481481481	1	0.07578507380201
ENSG00000179869	ABCA13	TCGA-ESCA	0.00462877370593959	5188.7482993197	1	0.0603487423787592
ENSG00000029534	ANK1	TCGA-ESCA	0.0104231515216781	5189.3043478261	1	0.090810154887946
ENSG00000140527	WDR93	TCGA-ESCA	0.00716163211802159	5189.4285714286	1	0.0756770889317617
ENSG00000144063	MALL	TCGA-ESCA	0.0110422728955381	5190.2426470588	1	0.0936536328362824
ENSG00000176540	OR4C5	TCGA-ESCA	0.00571111234522626	5191.1328671329	1	0.0677055582404817
ENSG00000106701	FSD1L	TCGA-ESCA	0.00811534542223723	5191.5227272727	1	0.0804680027286322
ENSG00000238243	OR2W3	TCGA-ESCA	0.0132939421349274	5191.8455882353	1	0.103036597830278
ENSG00000170653	ATF7	TCGA-ESCA	0.0143443191010834	5192.188976378	1	0.106115629450566
ENSG00000182333	LIPF	TCGA-ESCA	0.0120956772981557	5192.6241134752	1	0.0977561698423306
ENSG00000177000	MTHFR	TCGA-ESCA	0.00366271801815436	5192.8148148148	1	0.0536349253781888
ENSG00000127483	HP1BP3	TCGA-ESCA	0.0047418809984234	5192.8161764706	1	0.060710279762456
ENSG00000156026	MCU	TCGA-ESCA	0.0129699186269593	5193.0578512397	1	0.101259806445334
ENSG00000169255	B3GALNT1	TCGA-ESCA	0.0119146792127666	5193.2519685039	1	0.0972122923974013
ENSG00000124469	CEACAM8	TCGA-ESCA	0.00468432383738975	5193.3846153846	1	0.0603925165740219
ENSG00000126216	TUBGCP3	TCGA-ESCA	0.010421396670092	5193.6791044776	1	0.090810154887946
ENSG00000186787	SPIN2B	TCGA-ESCA	0.00996029268915818	5193.703125	1	0.0891934227838146
ENSG00000086189	DIMT1	TCGA-ESCA	0.00546907207219596	5193.7368421053	1	0.0663948671655857
ENSG00000160710	ADAR	TCGA-ESCA	0.00713785084449828	5193.9485294118	1	0.0755250362710959
ENSG00000120370	GORAB	TCGA-ESCA	0.0108877615970637	5194.1363636364	1	0.0929940890948354
ENSG00000211448	DIO2	TCGA-ESCA	0.00876070682550218	5194.5259259259	1	0.0837664537116416
ENSG00000164032	H2AFZ	TCGA-ESCA	0.00412921197449407	5194.904109589	1	0.0568093380545664
ENSG00000145990	GFOD1	TCGA-ESCA	0.0035455729047884	5194.9136690647	1	0.0529957704718512
ENSG00000138668	HNRNPD	TCGA-ESCA	0.00242513803804093	5194.9794520548	1	0.043324978967709
ENSG00000127603	MACF1	TCGA-ESCA	0.00330709644078354	5195.0984848485	1	0.0509952368716411
ENSG00000163874	ZC3H12A	TCGA-ESCA	0.00687741155040131	5195.3541666667	1	0.0744343270290069
ENSG00000198888	MT-ND1	TCGA-ESCA	0.00721530933061907	5195.6086956522	1	0.0759449083536299
ENSG00000160404	TOR2A	TCGA-ESCA	0.0142508964151764	5195.7777777778	1	0.105767036015358
ENSG00000100218	RTDR1	TCGA-ESCA	0.00270460108925635	5195.8045112782	1	0.0463238544393077
ENSG00000186591	UBE2H	TCGA-ESCA	0.00584068839851587	5196.0916030534	1	0.0684164541247857
ENSG00000116560	SFPQ	TCGA-ESCA	0.00416229226398463	5197.2391304348	1	0.0570691785862445
ENSG00000184922	FMNL1	TCGA-ESCA	0.0101851108685213	5197.652173913	1	0.0900618666845388
ENSG00000130598	TNNI2	TCGA-ESCA	0.020139114451147	5198.0630630631	1	0.125444375568473
ENSG00000196498	NCOR2	TCGA-ESCA	0.00276342750418804	5198.4456521739	1	0.0465522165404929
ENSG00000124713	GNMT	TCGA-ESCA	0.0107603103885495	5199.0948905109	1	0.09239619432944
ENSG00000162526	TSSK3	TCGA-ESCA	0.00612650158335775	5199.6474820144	1	0.0701656035710737
ENSG00000125945	ZNF436	TCGA-ESCA	0.00973100003729641	5199.8296296296	1	0.088171508938281
ENSG00000198739	LRRTM3	TCGA-ESCA	0.00568995061705505	5199.9858156028	1	0.0675860234668363
ENSG00000172534	HCFC1	TCGA-ESCA	0.00656069251703572	5200.4140625	1	0.0723943712237967
ENSG00000163394	CCKAR	TCGA-ESCA	0.00744764707005341	5200.829787234	1	0.0771873171311854
ENSG00000060140	STYK1	TCGA-ESCA	0.0086038034223516	5201.0393700787	1	0.0828127888698677
ENSG00000213809	KLRK1	TCGA-ESCA	0.0137160197147869	5201.3985507246	1	0.104233804415779
ENSG00000172575	RASGRP1	TCGA-ESCA	0.0174597018571239	5201.5042735043	1	0.116904406731109
ENSG00000165282	PIGO	TCGA-ESCA	0.00679862885119478	5201.5642857143	1	0.0740528151368234
ENSG00000165091	TMC1	TCGA-ESCA	0.00817169988986051	5202.1449275362	1	0.0807281629782719
ENSG00000064195	DLX3	TCGA-ESCA	0.0122473928536803	5202.3448275862	1	0.0984347931079502
ENSG00000152240	HAUS1	TCGA-ESCA	0.0124485320810188	5202.679389313	1	0.0993103876284846
ENSG00000175354	PTPN2	TCGA-ESCA	0.00361471128507041	5202.6808510638	1	0.0535686888361043
ENSG00000119285	HEATR1	TCGA-ESCA	0.0111807383487852	5203.0731707317	1	0.0939988577436033
ENSG00000113504	SLC12A7	TCGA-ESCA	0.00700890106193638	5203.3851851852	1	0.0750464831215716
ENSG00000258989	RP11-47I22.4	TCGA-ESCA	0.00947554850843163	5204.1984126984	1	0.0870829980920605
ENSG00000188425	NANOS2	TCGA-ESCA	0.0204889813857513	5204.2421875	1	0.126935395850169
ENSG00000110887	DAO	TCGA-ESCA	0.00990427946001375	5204.2824427481	1	0.0888660423058825
ENSG00000181767	OR8H2	TCGA-ESCA	0.00455572129481854	5204.3430656934	1	0.0599588098073376
ENSG00000091009	RBM27	TCGA-ESCA	0.00890920686351511	5204.921875	1	0.0842863376387726
ENSG00000187720	THSD4	TCGA-ESCA	0.00777946002879674	5205.2158273381	1	0.0791880099007202
ENSG00000106025	TSPAN12	TCGA-ESCA	0.0053479437435788	5205.6351351351	1	0.0658079412608858
ENSG00000076351	SLC46A1	TCGA-ESCA	0.00342983395374983	5205.6842105263	1	0.051844322980222
ENSG00000135439	AGAP2	TCGA-ESCA	0.0090148159697285	5205.786259542	1	0.0844902594645358
ENSG00000103148	NPRL3	TCGA-ESCA	0.0165216883597846	5206.358974359	1	0.11379799310082
ENSG00000137261	KIAA0319	TCGA-ESCA	0.0102705714663617	5206.8413793103	1	0.090409059184468
ENSG00000099795	NDUFB7	TCGA-ESCA	0.00883066827820622	5206.9391304348	1	0.0839303678294794
ENSG00000187170	LCE4A	TCGA-ESCA	0.0088337276628008	5208.272	1	0.0839303678294794
ENSG00000215375	MYL5	TCGA-ESCA	0.00950136994095923	5208.4736842105	1	0.0872206237217165
ENSG00000214941	ZSWIM7	TCGA-ESCA	0.00971371352537849	5208.5702479339	1	0.088171508938281
ENSG00000154114	TBCEL	TCGA-ESCA	0.00656671775661084	5208.9552238806	1	0.0723943712237967
ENSG00000120054	CPN1	TCGA-ESCA	0.00593770186666096	5208.984496124	1	0.0691173021456753
ENSG00000144908	ALDH1L1	TCGA-ESCA	0.00613475035024288	5209.3793103448	1	0.0701656035710737
ENSG00000141349	G6PC3	TCGA-ESCA	0.00516109024028556	5209.6985294118	1	0.0640161685211041
ENSG00000145868	FBXO38	TCGA-ESCA	0.00500490207484874	5209.8467153285	1	0.0626899065964115
ENSG00000197948	FCHSD1	TCGA-ESCA	0.011395957828937	5209.9328358209	1	0.0949643470273544
ENSG00000156265	MAP3K7CL	TCGA-ESCA	0.00482928869215133	5211.338028169	1	0.0613018548033701
ENSG00000134438	RAX	TCGA-ESCA	0.0111786781485135	5211.3777777778	1	0.0939988577436033
ENSG00000161681	SHANK1	TCGA-ESCA	0.00894983444824428	5211.5	1	0.0844719409806999
ENSG00000172809	RPL38	TCGA-ESCA	0.00804733454869359	5211.8358208955	1	0.0803689454901529
ENSG00000126264	HCST	TCGA-ESCA	0.00620968517471936	5212.273381295	1	0.0705185514758447
ENSG00000105221	AKT2	TCGA-ESCA	0.00786044953381389	5212.427480916	1	0.0794093026710608
ENSG00000155816	FMN2	TCGA-ESCA	0.0131456864056307	5212.432	1	0.102383571167922
ENSG00000204389	HSPA1A	TCGA-ESCA	0.0103078710881979	5212.4621848739	1	0.090435904624667
ENSG00000115461	IGFBP5	TCGA-ESCA	0.0103301516062535	5212.7317073171	1	0.0904472968152826
ENSG00000135900	MRPL44	TCGA-ESCA	0.00409023572229396	5212.8285714286	1	0.0566353402020424
ENSG00000146197	SCUBE3	TCGA-ESCA	0.00656739337284831	5212.9731543624	1	0.0723943712237967
ENSG00000134056	MRPS36	TCGA-ESCA	0.00435943928431136	5213.2230215827	1	0.058427385007983
ENSG00000129657	SEC14L1	TCGA-ESCA	0.011790211164286	5213.4198473282	1	0.0970451497567236
ENSG00000118514	ALDH8A1	TCGA-ESCA	0.00538849164744673	5213.5298507463	1	0.0660542005837544
ENSG00000141068	KSR1	TCGA-ESCA	0.009332834889843	5213.802919708	1	0.0861653177573737
ENSG00000198912	C1orf174	TCGA-ESCA	0.00710737666412333	5213.8088235294	1	0.0753513110673009
ENSG00000026652	AGPAT4	TCGA-ESCA	0.00635490109155531	5213.8296296296	1	0.0714349221503247
ENSG00000159131	GART	TCGA-ESCA	0.0108721861182788	5213.905982906	1	0.0929103981616781
ENSG00000250312	ZNF718	TCGA-ESCA	0.00648088445416169	5214.4084507042	1	0.0720332167769747
ENSG00000171988	JMJD1C	TCGA-ESCA	0.00549692741400164	5214.4744525547	1	0.0663948671655857
ENSG00000221986	MYBPHL	TCGA-ESCA	0.01081031623941	5214.8366013072	1	0.0926747870735847
ENSG00000170222	ADPRM	TCGA-ESCA	0.00622574873292005	5215.1343283582	1	0.0705185514758447
ENSG00000186480	INSIG1	TCGA-ESCA	0.018101577283362	5215.1583333333	1	0.119160492337466
ENSG00000136169	SETDB2	TCGA-ESCA	0.00941854046302564	5216.6486486486	1	0.0867077196719183
ENSG00000145242	EPHA5	TCGA-ESCA	0.00715045491596258	5216.7226277372	1	0.0756086564190836
ENSG00000166780	C16orf45	TCGA-ESCA	0.00423410917139098	5217.2408759124	1	0.0574838074804721
ENSG00000142002	DPP9	TCGA-ESCA	0.00613898887385425	5217.2986111111	1	0.0701656035710737
ENSG00000169258	GPRIN1	TCGA-ESCA	0.0109319998231734	5217.3720930233	1	0.0931246573920007
ENSG00000172179	PRL	TCGA-ESCA	0.0182377955219861	5217.4924242424	1	0.119378952757809
ENSG00000162949	CAPN13	TCGA-ESCA	0.0120416122679329	5217.5323741007	1	0.0975867305052077
ENSG00000240053	LY6G5B	TCGA-ESCA	0.014653330865614	5217.8503937008	1	0.107269578177358
ENSG00000138867	GUCD1	TCGA-ESCA	0.00824401149039778	5217.8560606061	1	0.0810442767726574
ENSG00000204237	OXLD1	TCGA-ESCA	0.00514171412741998	5218.0492957746	1	0.0638818862596643
ENSG00000188991	SLC15A5	TCGA-ESCA	0.00804461514629815	5219.2533333333	1	0.0803689454901529
ENSG00000175538	KCNE3	TCGA-ESCA	0.00974644996928913	5219.3098591549	1	0.0882613484549984
ENSG00000213983	AP1G2	TCGA-ESCA	0.0118320814585194	5219.5785714286	1	0.0970451497567236
ENSG00000181616	OR52H1	TCGA-ESCA	0.00949928587135284	5220.6689655172	1	0.0872206237217165
ENSG00000148677	ANKRD1	TCGA-ESCA	0.00675266444733211	5220.8222222222	1	0.073729193690728
ENSG00000139574	NPFF	TCGA-ESCA	0.00683299643643059	5221.2361111111	1	0.0741282189906223
ENSG00000178209	PLEC	TCGA-ESCA	0.010271996267549	5221.2631578947	1	0.090409059184468
ENSG00000152253	SPC25	TCGA-ESCA	0.00495673678598973	5221.3059701493	1	0.0624192324452227
ENSG00000130595	TNNT3	TCGA-ESCA	0.00729049568889484	5221.5538461538	1	0.0763863466869679
ENSG00000266964	FXYD1	TCGA-ESCA	0.00992976793494754	5221.7542372881	1	0.0889696143163015
ENSG00000197849	OR8G1	TCGA-ESCA	0.00787656581323103	5222.5071428571	1	0.0794246584275284
ENSG00000178307	TMEM11	TCGA-ESCA	0.00635598915607254	5222.7593984962	1	0.0714349221503247
ENSG00000117597	DIEXF	TCGA-ESCA	0.00912114385549159	5222.8450704225	1	0.0850407864509399
ENSG00000196083	IL1RAP	TCGA-ESCA	0.00734748033366054	5223.1167883212	1	0.0767049270773342
ENSG00000144810	COL8A1	TCGA-ESCA	0.00903960552761988	5223.2281879195	1	0.0845747386275221
ENSG00000167384	ZNF180	TCGA-ESCA	0.0099278783269562	5223.7279411765	1	0.0889696143163015
ENSG00000115760	BIRC6	TCGA-ESCA	0.003650253808366	5223.9337016575	1	0.0536349253781888
ENSG00000134343	ANO3	TCGA-ESCA	0.00771395529082134	5223.962962963	1	0.0787359660309316
ENSG00000197446	CYP2F1	TCGA-ESCA	0.00976194583593003	5224.0642857143	1	0.0883451385968067
ENSG00000078142	PIK3C3	TCGA-ESCA	0.00446605194485103	5224.3311688312	1	0.0593290044851003
ENSG00000141562	NARF	TCGA-ESCA	0.00693140952890534	5224.375	1	0.0746670190578597
ENSG00000175877	WBSCR28	TCGA-ESCA	0.0116606513746484	5224.406504065	1	0.0964206972022985
ENSG00000168564	CDKN2AIP	TCGA-ESCA	0.00726266767639914	5224.4848484848	1	0.0762935886606972
ENSG00000162733	DDR2	TCGA-ESCA	0.0157048664950351	5224.5905511811	1	0.110878563581936
ENSG00000188219	POTEE	TCGA-ESCA	0.0113015124444851	5224.6060606061	1	0.0944710107300698
ENSG00000142197	DOPEY2	TCGA-ESCA	0.0091515010356113	5225.5138888889	1	0.0851756893262365
ENSG00000137699	TRIM29	TCGA-ESCA	0.00680113316137909	5225.5683453237	1	0.0740528151368234
ENSG00000134575	ACP2	TCGA-ESCA	0.0139962585280853	5225.7333333333	1	0.105040516055621
ENSG00000111666	CHPT1	TCGA-ESCA	0.00853719331950707	5225.7348484848	1	0.0826954389915392
ENSG00000221932	HEPN1	TCGA-ESCA	0.0105898286796928	5226.1848739496	1	0.0919137693769556
ENSG00000069431	ABCC9	TCGA-ESCA	0.0100696207422851	5226.3503649635	1	0.0894255717273174
ENSG00000136856	SLC2A8	TCGA-ESCA	0.00541878750563608	5226.914893617	1	0.0662236773960068
ENSG00000184508	HDDC3	TCGA-ESCA	0.00899883739471793	5226.9597315436	1	0.0844737914921279
ENSG00000151893	CACUL1	TCGA-ESCA	0.00381056245497088	5227.0507246377	1	0.0546214580778045
ENSG00000142207	URB1	TCGA-ESCA	0.00664132153838635	5227.0774193548	1	0.0729094705132202
ENSG00000068354	TBC1D25	TCGA-ESCA	0.00897252354802244	5227.1851851852	1	0.0844737914921279
ENSG00000160469	BRSK1	TCGA-ESCA	0.00390306911318299	5227.204379562	1	0.0551608616408805
ENSG00000104951	IL4I1	TCGA-ESCA	0.00701906518849824	5227.4444444444	1	0.0750521721106457
ENSG00000108590	MED31	TCGA-ESCA	0.00571731146025474	5227.7295597484	1	0.0677055582404817
ENSG00000135069	PSAT1	TCGA-ESCA	0.0133834286820281	5227.992481203	1	0.103334461590523
ENSG00000010295	IFFO1	TCGA-ESCA	0.0086814964801713	5228.053030303	1	0.0832928314838243
ENSG00000147160	AWAT2	TCGA-ESCA	0.00878208780981861	5228.125	1	0.0837820419324409
ENSG00000158773	USF1	TCGA-ESCA	0.0121673658153978	5228.125	1	0.0980399521087386
ENSG00000267561	RP5-1052I5.2	TCGA-ESCA	0.0158358434747287	5228.4237288136	1	0.111314628760517
ENSG00000148154	UGCG	TCGA-ESCA	0.0137152707438977	5228.6	1	0.104233804415779
ENSG00000101752	MIB1	TCGA-ESCA	0.0107022568142991	5228.6590909091	1	0.09239619432944
ENSG00000134186	PRPF38B	TCGA-ESCA	0.00985602260229971	5228.993006993	1	0.0887263059267524
ENSG00000230657	PRB4	TCGA-ESCA	0.01255889699013	5229.2571428571	1	0.0996471338393002
ENSG00000249115	HAUS5	TCGA-ESCA	0.00621125242098774	5229.8461538462	1	0.0705185514758447
ENSG00000166387	PPFIBP2	TCGA-ESCA	0.0117277622524848	5230.5045045045	1	0.0967954519727915
ENSG00000121897	LIAS	TCGA-ESCA	0.00856282528893589	5230.512987013	1	0.0827122637369104
ENSG00000011009	LYPLA2	TCGA-ESCA	0.0084028988741895	5230.5319148936	1	0.0817566984837204
ENSG00000109184	DCUN1D4	TCGA-ESCA	0.0177726562667864	5230.7089552239	1	0.117955293513004
ENSG00000123405	NFE2	TCGA-ESCA	0.00566980255776734	5231.0277777778	1	0.0674494645533524
ENSG00000139546	TARBP2	TCGA-ESCA	0.00500438180296256	5231.1360544218	1	0.0626899065964115
ENSG00000185019	UBOX5	TCGA-ESCA	0.00990715748644204	5231.4776119403	1	0.0888660423058825
ENSG00000204262	COL5A2	TCGA-ESCA	0.00972839234703204	5231.5074626866	1	0.088171508938281
ENSG00000167460	TPM4	TCGA-ESCA	0.00744838505640174	5231.6527777778	1	0.0771873171311854
ENSG00000197785	ATAD3A	TCGA-ESCA	0.00878028179182903	5231.7253521127	1	0.0837820419324409
ENSG00000168517	HEXIM2	TCGA-ESCA	0.0112565953747456	5232.0666666667	1	0.0942915746937673
ENSG00000164604	GPR85	TCGA-ESCA	0.0153802219488606	5232.3181818182	1	0.109732669410082
ENSG00000117586	TNFSF4	TCGA-ESCA	0.00372870078768702	5232.3284671533	1	0.0538802289023992
ENSG00000170579	DLGAP1	TCGA-ESCA	0.0103968685202256	5232.6231884058	1	0.0907286144388437
ENSG00000111863	ADTRP	TCGA-ESCA	0.0132960402541723	5232.7175572519	1	0.103036597830278
ENSG00000135346	CGA	TCGA-ESCA	0.0103176733495148	5233.1550387597	1	0.090435904624667
ENSG00000079785	DDX1	TCGA-ESCA	0.00427109784263021	5233.4104477612	1	0.0577244257168249
ENSG00000161609	CCDC155	TCGA-ESCA	0.00496000615960919	5233.4779411765	1	0.0624192324452227
ENSG00000134851	TMEM165	TCGA-ESCA	0.00655173078560544	5233.7222222222	1	0.0723943712237967
ENSG00000171989	LDHAL6B	TCGA-ESCA	0.0131149270737376	5234.1739130435	1	0.102243030599574
ENSG00000145725	PPIP5K2	TCGA-ESCA	0.0108215662577997	5234.1811594203	1	0.0926747870735847
ENSG00000153827	TRIP12	TCGA-ESCA	0.00625362158869229	5234.4748201439	1	0.0706299129290295
ENSG00000197971	MBP	TCGA-ESCA	0.0107521286903304	5234.503649635	1	0.09239619432944
ENSG00000184163	FAM132A	TCGA-ESCA	0.00885387683669321	5234.8538461538	1	0.083960437007392
ENSG00000134326	CMPK2	TCGA-ESCA	0.00607798547092865	5235.880794702	1	0.0700604188304903
ENSG00000109743	BST1	TCGA-ESCA	0.0109305813765211	5235.9574468085	1	0.0931246573920007
ENSG00000117791	MARC2	TCGA-ESCA	0.0123113662235549	5236.0454545455	1	0.0986074217995183
ENSG00000160194	NDUFV3	TCGA-ESCA	0.0112472752079449	5236.4852941176	1	0.0942625988376119
ENSG00000017483	SLC38A5	TCGA-ESCA	0.00603140385902024	5237.8167938931	1	0.069786380046491
ENSG00000117262	GPR89A	TCGA-ESCA	0.00378663647232957	5238.0296296296	1	0.0545165364557512
ENSG00000170369	CST2	TCGA-ESCA	0.0110365762508885	5238.4384615385	1	0.0936536328362824
ENSG00000135298	BAI3	TCGA-ESCA	0.00832102193375635	5238.9452054795	1	0.081552099793177
ENSG00000162664	ZNF326	TCGA-ESCA	0.0152773978823369	5239.0495867769	1	0.10952895993498
ENSG00000181392	SYNE4	TCGA-ESCA	0.00497510506682735	5239.0714285714	1	0.0625552461976804
ENSG00000100003	SEC14L2	TCGA-ESCA	0.0095719132309071	5239.299270073	1	0.0876680412828467
ENSG00000130303	BST2	TCGA-ESCA	0.00577939611340051	5239.3111111111	1	0.068095258382286
ENSG00000164749	HNF4G	TCGA-ESCA	0.00923924371282588	5239.7718120805	1	0.0855772996680809
ENSG00000126432	PRDX5	TCGA-ESCA	0.0101706644619249	5239.8194444444	1	0.0900618666845388
ENSG00000181788	SIAH2	TCGA-ESCA	0.00898063755685889	5240.1044776119	1	0.0844737914921279
ENSG00000149806	FAU	TCGA-ESCA	0.0146496374150457	5240.4732824427	1	0.107269578177358
ENSG00000161649	CD300LG	TCGA-ESCA	0.0153622148111662	5240.625	1	0.109699654419321
ENSG00000151726	ACSL1	TCGA-ESCA	0.0169673476363528	5240.7398373984	1	0.115141709719604
ENSG00000131503	ANKHD1	TCGA-ESCA	0.0155943419394152	5241.7251908397	1	0.110681289237253
ENSG00000142185	TRPM2	TCGA-ESCA	0.00801300301765701	5241.8706896552	1	0.0802447867577694
ENSG00000137221	TJAP1	TCGA-ESCA	0.0128830870601101	5241.8835616438	1	0.100826612743431
ENSG00000168090	COPS6	TCGA-ESCA	0.00412704096838035	5242.3379310345	1	0.0568093380545664
ENSG00000214022	REPIN1	TCGA-ESCA	0.00892743498841675	5242.4344827586	1	0.084361168376887
ENSG00000100519	PSMC6	TCGA-ESCA	0.0116693384412708	5242.4928571429	1	0.0964429445791151
ENSG00000144524	COPS7B	TCGA-ESCA	0.00572106283957064	5242.5259259259	1	0.0677055582404817
ENSG00000110077	MS4A6A	TCGA-ESCA	0.00747650945065814	5242.5581395349	1	0.0772969327262052
ENSG00000160613	PCSK7	TCGA-ESCA	0.0153856351128357	5243.157480315	1	0.109732669410082
ENSG00000106733	NMRK1	TCGA-ESCA	0.00767924223871661	5243.2058823529	1	0.0785157361254159
ENSG00000152683	SLC30A6	TCGA-ESCA	0.0117688939349719	5243.2826086957	1	0.0969667628873737
ENSG00000171102	OBP2B	TCGA-ESCA	0.0124825150662642	5243.2956521739	1	0.0994063036813153
ENSG00000270800	RPS10-NUDT3	TCGA-ESCA	0.00503330825200364	5243.3007518797	1	0.0629106530625686
ENSG00000164919	COX6C	TCGA-ESCA	0.0140485263015626	5243.4296296296	1	0.105184687264451
ENSG00000167900	TK1	TCGA-ESCA	0.00816094223491647	5244.2408759124	1	0.0807281629782719
ENSG00000149313	AASDHPPT	TCGA-ESCA	0.0194289915937084	5244.275	1	0.123335193874125
ENSG00000179046	TRIML2	TCGA-ESCA	0.0103183414155483	5244.5422535211	1	0.090435904624667
ENSG00000226288	OR52I2	TCGA-ESCA	0.0170044531694799	5245.0487804878	1	0.115192242390637
ENSG00000153930	ANKFN1	TCGA-ESCA	0.014915472558706	5245.6043165468	1	0.108105247932253
ENSG00000175029	CTBP2	TCGA-ESCA	0.0104840383621807	5245.6533333333	1	0.0911924223790977
ENSG00000173175	ADCY5	TCGA-ESCA	0.0106152035236246	5246.0791366906	1	0.092084314061734
ENSG00000157450	RNF111	TCGA-ESCA	0.00748739400266592	5246.1931034483	1	0.0773408848714682
ENSG00000166803	KIAA0101	TCGA-ESCA	0.0103126099202919	5246.25	1	0.090435904624667
ENSG00000146477	SLC22A3	TCGA-ESCA	0.0139055340838131	5246.3100775194	1	0.104852524402848
ENSG00000165555	NOXRED1	TCGA-ESCA	0.0076453315657316	5246.5579710145	1	0.0783183869883193
ENSG00000108953	YWHAE	TCGA-ESCA	0.0163104560161465	5246.7307692308	1	0.113069424184346
ENSG00000132591	ERAL1	TCGA-ESCA	0.0076332984183807	5246.7323943662	1	0.0782449575926174
ENSG00000198276	UCKL1	TCGA-ESCA	0.013590400148405	5246.7333333333	1	0.104096852240666
ENSG00000240038	AMY2B	TCGA-ESCA	0.0118056057650278	5246.7450980392	1	0.0970451497567236
ENSG00000137996	RTCA	TCGA-ESCA	0.00536092976523572	5246.7905405405	1	0.06590865026518
ENSG00000172554	SNTG2	TCGA-ESCA	0.00589317365987041	5246.8467153285	1	0.0688307276482903
ENSG00000177202	SPACA4	TCGA-ESCA	0.0125713734222997	5246.9571428571	1	0.0996943080897005
ENSG00000163684	RPP14	TCGA-ESCA	0.0120469116305634	5247.824	1	0.0975867305052077
ENSG00000089123	TASP1	TCGA-ESCA	0.00973104696670079	5247.8417266187	1	0.088171508938281
ENSG00000155545	MIER3	TCGA-ESCA	0.0252022422205394	5247.947826087	1	0.138557483077186
ENSG00000143882	ATP6V1C2	TCGA-ESCA	0.0128308267345281	5248.0652173913	1	0.100662529937276
ENSG00000164393	GPR111	TCGA-ESCA	0.0125586232509097	5248.4264705882	1	0.0996471338393002
ENSG00000012504	NR1H4	TCGA-ESCA	0.0108543340041841	5248.5187969925	1	0.0929009884492519
ENSG00000156973	PDE6D	TCGA-ESCA	0.0127159907761844	5248.5744680851	1	0.100250627281066
ENSG00000185761	ADAMTSL5	TCGA-ESCA	0.00855012637592851	5248.6971830986	1	0.0826954389915392
ENSG00000198742	SMURF1	TCGA-ESCA	0.0107090033200844	5249.0709219858	1	0.09239619432944
ENSG00000064545	TMEM161A	TCGA-ESCA	0.0119065317210492	5249.9541984733	1	0.0972122923974013
ENSG00000176160	HSF5	TCGA-ESCA	0.0115509468267192	5250.0402684564	1	0.0958585540836557
ENSG00000109452	INPP4B	TCGA-ESCA	0.0115778370147028	5250.2153846154	1	0.0959332059286269
ENSG00000183287	CCBE1	TCGA-ESCA	0.00605115506948032	5250.3020134228	1	0.0698641256155434
ENSG00000164853	UNCX	TCGA-ESCA	0.00699024881454322	5250.4444444444	1	0.0749494477895324
ENSG00000182512	GLRX5	TCGA-ESCA	0.0131715782199172	5250.446969697	1	0.102489378983687
ENSG00000184611	KCNH7	TCGA-ESCA	0.0170556874192308	5250.7596899225	1	0.115351816973713
ENSG00000097096	SYDE2	TCGA-ESCA	0.0116227813299807	5251.3263888889	1	0.0961569918364605
ENSG00000103512	NOMO1	TCGA-ESCA	0.0113507527161285	5251.5	1	0.0946857655256717
ENSG00000167098	SUN5	TCGA-ESCA	0.0137836681622491	5251.7152777778	1	0.104340679617819
ENSG00000157005	SST	TCGA-ESCA	0.0246880187148714	5251.9913043478	1	0.137819300587045
ENSG00000148795	CYP17A1	TCGA-ESCA	0.00650386323466263	5252	1	0.0721888422381499
ENSG00000078725	BRINP1	TCGA-ESCA	0.00459588020192084	5252.1357142857	1	0.060214765387583
ENSG00000104524	PYCRL	TCGA-ESCA	0.0181714019598713	5252.2260869565	1	0.119378952757809
ENSG00000136888	ATP6V1G1	TCGA-ESCA	0.00727989463607365	5252.384057971	1	0.0763249970221464
ENSG00000067445	TRO	TCGA-ESCA	0.00243312922698091	5252.5581395349	1	0.0433769123290771
ENSG00000122254	HS3ST2	TCGA-ESCA	0.0145680491590346	5252.6382978723	1	0.106919912175995
ENSG00000198420	FAM115A	TCGA-ESCA	0.00963916997131465	5252.843537415	1	0.0877841283401209
ENSG00000121211	MND1	TCGA-ESCA	0.0136179564810315	5253.1239669421	1	0.104096852240666
ENSG00000259803	SLC22A31	TCGA-ESCA	0.0168395416733007	5253.3070866142	1	0.11459665959643
ENSG00000134588	USP26	TCGA-ESCA	0.00484404327480856	5253.4928571429	1	0.06144065298797
ENSG00000204175	GPRIN2	TCGA-ESCA	0.00616015869193285	5254.3274336283	1	0.0701656035710737
ENSG00000162521	RBBP4	TCGA-ESCA	0.0208414266151914	5254.4146341463	1	0.127498160613208
ENSG00000103111	MON1B	TCGA-ESCA	0.015700770116451	5254.4196428571	1	0.110878563581936
ENSG00000228049	POLR2J2	TCGA-ESCA	0.011829589078796	5254.592	1	0.0970451497567236
ENSG00000204104	TRAF3IP1	TCGA-ESCA	0.0119414489953714	5254.9328358209	1	0.0972122923974013
ENSG00000163918	RFC4	TCGA-ESCA	0.00819297634746852	5255.1081081081	1	0.0807894779867175
ENSG00000129467	ADCY4	TCGA-ESCA	0.0187788930855791	5256.053030303	1	0.121001978163209
ENSG00000116032	GRIN3B	TCGA-ESCA	0.00905157945819522	5256.0551724138	1	0.0846375304803219
ENSG00000136146	MED4	TCGA-ESCA	0.0111431747837475	5256.0601503759	1	0.0938793504698852
ENSG00000058335	RASGRF1	TCGA-ESCA	0.0232075998234964	5256.1654135338	1	0.134068903721729
ENSG00000167815	PRDX2	TCGA-ESCA	0.0152821604236831	5256.4732824427	1	0.10952895993498
ENSG00000120659	TNFSF11	TCGA-ESCA	0.00368066814412547	5256.7432432432	1	0.0537341229167915
ENSG00000198331	HYLS1	TCGA-ESCA	0.0098524018564597	5256.864	1	0.0887263059267524
ENSG00000054803	CBLN4	TCGA-ESCA	0.017802713930597	5256.8642857143	1	0.118001904515498
ENSG00000184305	CCSER1	TCGA-ESCA	0.00998859777413979	5256.9657534247	1	0.0892947036248595
ENSG00000180424	DEFB123	TCGA-ESCA	0.0187768581581708	5256.9842519685	1	0.121001978163209
ENSG00000173166	RAPH1	TCGA-ESCA	0.0163190094861619	5257.0514705882	1	0.113079557810956
ENSG00000198129	DEFB107B	TCGA-ESCA	0.0102579526632929	5257.9246575342	1	0.090409059184468
ENSG00000213445	SIPA1	TCGA-ESCA	0.00796760082522613	5258.2589928058	1	0.080024646716971
ENSG00000125901	MRPS26	TCGA-ESCA	0.0274304390890978	5258.2777777778	1	0.144738763736864
ENSG00000213186	TRIM59	TCGA-ESCA	0.0118258810043263	5258.2898550725	1	0.0970451497567236
ENSG00000152952	PLOD2	TCGA-ESCA	0.00963851786908081	5258.296	1	0.0877841283401209
ENSG00000074410	CA12	TCGA-ESCA	0.0103365125627364	5258.5661764706	1	0.0904472968152826
ENSG00000196470	SIAH1	TCGA-ESCA	0.0111059614394264	5258.6041666667	1	0.0937131048427569
ENSG00000185753	CXorf38	TCGA-ESCA	0.0150187933315083	5258.7464788732	1	0.108609376416658
ENSG00000152583	SPARCL1	TCGA-ESCA	0.0141744345340976	5258.9586206897	1	0.105491638413648
ENSG00000125735	TNFSF14	TCGA-ESCA	0.0153312570457808	5259.1605839416	1	0.109685323428511
ENSG00000168393	DTYMK	TCGA-ESCA	0.0151382794881825	5259.1951219512	1	0.108848915941322
ENSG00000143951	WDPCP	TCGA-ESCA	0.0231263946510481	5259.304	1	0.134026096033128
ENSG00000212122	TSSK1B	TCGA-ESCA	0.0121644420843124	5259.5395683453	1	0.0980399521087386
ENSG00000129534	MIS18BP1	TCGA-ESCA	0.0142257140287739	5259.859375	1	0.105726505880209
ENSG00000184155	OR10J5	TCGA-ESCA	0.0167602086383062	5259.9083333333	1	0.114411899630678
ENSG00000169902	TPST1	TCGA-ESCA	0.0106511528408914	5260.2794117647	1	0.0922468988368635
ENSG00000171724	VAT1L	TCGA-ESCA	0.01487616110209	5260.2803030303	1	0.108095292479547
ENSG00000033011	ALG1	TCGA-ESCA	0.0129497299458593	5260.2835820896	1	0.101151290295899
ENSG00000165312	OTUD1	TCGA-ESCA	0.00752324003632159	5260.5	1	0.0776114621578962
ENSG00000130921	C12orf65	TCGA-ESCA	0.0185851482646236	5260.5488721805	1	0.120623462284076
ENSG00000005700	IBTK	TCGA-ESCA	0.00899844183894941	5260.7945205479	1	0.0844737914921279
ENSG00000172680	MOS	TCGA-ESCA	0.0260127066795207	5261.1925925926	1	0.140586345461115
ENSG00000104859	CLASRP	TCGA-ESCA	0.00581046980916065	5261.3262411348	1	0.0683164055589743
ENSG00000166106	ADAMTS15	TCGA-ESCA	0.0205277123633074	5261.452991453	1	0.126978614486454
ENSG00000135052	GOLM1	TCGA-ESCA	0.015957558109816	5261.7734375	1	0.111842319071662
ENSG00000152779	SLC16A12	TCGA-ESCA	0.017089747735045	5262.0390625	1	0.115533590930109
ENSG00000185670	ZBTB3	TCGA-ESCA	0.011237655753351	5262.2173913043	1	0.0942625988376119
ENSG00000093009	CDC45	TCGA-ESCA	0.0135001924106059	5262.3070866142	1	0.103837204466654
ENSG00000163126	ANKRD23	TCGA-ESCA	0.00477296587976615	5262.6344827586	1	0.0607787887919866
ENSG00000205277	MUC12	TCGA-ESCA	0.0197311188408607	5262.8421052632	1	0.12429909295635
ENSG00000177243	DEFB103B	TCGA-ESCA	0.0206271080413308	5262.8796992481	1	0.127056981474042
ENSG00000124217	MOCS3	TCGA-ESCA	0.00637322889531161	5262.9929078014	1	0.0714744209186626
ENSG00000166183	ASPG	TCGA-ESCA	0.0198506035140915	5263.0731707317	1	0.124431337147351
ENSG00000114446	IFT57	TCGA-ESCA	0.0113393091992767	5263.1267605634	1	0.0946857655256717
ENSG00000179094	PER1	TCGA-ESCA	0.0125059997494143	5263.6641791045	1	0.099423625294034
ENSG00000176547	OR4C3	TCGA-ESCA	0.0134883037311517	5263.75	1	0.103795401391441
ENSG00000177489	OR2G2	TCGA-ESCA	0.0268752301539258	5264.1727272727	1	0.143171356927986
ENSG00000073921	PICALM	TCGA-ESCA	0.00740946590068035	5264.7218543046	1	0.0769809044448593
ENSG00000137198	GMPR	TCGA-ESCA	0.00871496966884344	5264.7718120805	1	0.0834799625872597
ENSG00000101463	SYNDIG1	TCGA-ESCA	0.0107404782143503	5265.1382113821	1	0.09239619432944
ENSG00000186513	OR9Q2	TCGA-ESCA	0.0247674055616364	5265.1869158879	1	0.138012675887808
ENSG00000184792	OSBP2	TCGA-ESCA	0.00888075639263229	5265.4370860927	1	0.0841161396129006
ENSG00000229859	PGA3	TCGA-ESCA	0.011077771570054	5265.5833333333	1	0.0936869330252065
ENSG00000162607	USP1	TCGA-ESCA	0.0151399008245189	5265.8041958042	1	0.108848915941322
ENSG00000143756	FBXO28	TCGA-ESCA	0.0089827689765365	5266.048951049	1	0.0844737914921279
ENSG00000106536	POU6F2	TCGA-ESCA	0.00796339737496063	5266.1052631579	1	0.080024646716971
ENSG00000117713	ARID1A	TCGA-ESCA	0.00557852076524284	5266.4239130435	1	0.0670361421506529
ENSG00000154040	CABYR	TCGA-ESCA	0.00460931468516577	5266.5789473684	1	0.0602206401961991
ENSG00000213619	NDUFS3	TCGA-ESCA	0.010060175786718	5266.6893939394	1	0.0894255717273174
ENSG00000090621	PABPC4	TCGA-ESCA	0.0198020269223621	5266.7322834646	1	0.124375090622618
ENSG00000150628	SPATA4	TCGA-ESCA	0.0142940766802837	5267.0243902439	1	0.105940845736868
ENSG00000109205	ODAM	TCGA-ESCA	0.00784605870275451	5267.1138211382	1	0.0793636239725791
ENSG00000197530	MIB2	TCGA-ESCA	0.0173630886101657	5267.4042553191	1	0.116548645291024
ENSG00000179826	MRGPRX3	TCGA-ESCA	0.0130802762914019	5267.4676258993	1	0.10202234897896
ENSG00000160284	SPATC1L	TCGA-ESCA	0.0123805188406921	5267.744	1	0.0989641573135446
ENSG00000106333	PCOLCE	TCGA-ESCA	0.00852395353141488	5267.8518518519	1	0.0826345657900817
ENSG00000155622	XAGE2B	TCGA-ESCA	0.012329012396431	5268.0071428571	1	0.0986786684993964
ENSG00000204176	SYT15	TCGA-ESCA	0.013589618643736	5268.0638297872	1	0.104096852240666
ENSG00000160593	AMICA1	TCGA-ESCA	0.0126917687856767	5268.072	1	0.1001087382933
ENSG00000247626	MARS2	TCGA-ESCA	0.00720871520765744	5268.4527027027	1	0.0759449083536299
ENSG00000241794	SPRR2A	TCGA-ESCA	0.0164479562765299	5268.7851851852	1	0.113496857941624
ENSG00000110079	MS4A4A	TCGA-ESCA	0.0118345835771618	5269.1223021583	1	0.0970451497567236
ENSG00000171954	CYP4F22	TCGA-ESCA	0.0183070539695882	5269.1632653061	1	0.119590718518638
ENSG00000125522	NPBWR2	TCGA-ESCA	0.00883582428821534	5269.1925925926	1	0.0839303678294794
ENSG00000147408	CSGALNACT1	TCGA-ESCA	0.0117300463778506	5269.2714285714	1	0.0967954519727915
ENSG00000233701	PRR23C	TCGA-ESCA	0.0118079811054805	5269.4233576642	1	0.0970451497567236
ENSG00000206535	LNP1	TCGA-ESCA	0.0122822499019516	5269.5144927536	1	0.0985214090638842
ENSG00000196704	AMZ2	TCGA-ESCA	0.0123737597712291	5269.5517241379	1	0.0989593129789547
ENSG00000136877	FPGS	TCGA-ESCA	0.0166746106122825	5269.7067669173	1	0.114264065819063
ENSG00000163399	ATP1A1	TCGA-ESCA	0.0178393350028419	5269.88	1	0.118021400596753
ENSG00000183148	ANKRD20A2	TCGA-ESCA	0.0132373958314743	5269.9084507042	1	0.102848810221063
ENSG00000146376	ARHGAP18	TCGA-ESCA	0.00692051891031596	5270.5422535211	1	0.0746346760348235
ENSG00000255713	OR4D2	TCGA-ESCA	0.0150759072203077	5270.7704918033	1	0.108828183797726
ENSG00000168936	TMEM129	TCGA-ESCA	0.0160320905450965	5271.2061068702	1	0.112106135755125
ENSG00000156504	FAM122B	TCGA-ESCA	0.0126076763054678	5271.7769230769	1	0.0996943080897005
ENSG00000172322	CLEC12A	TCGA-ESCA	0.00819806951631639	5272.1811023622	1	0.0807901666856106
ENSG00000180448	HMHA1	TCGA-ESCA	0.0111040068355463	5272.3985507246	1	0.0937131048427569
ENSG00000134256	CD101	TCGA-ESCA	0.0127777550977847	5272.5	1	0.1004912641749
ENSG00000175727	MLXIP	TCGA-ESCA	0.00988489189716761	5272.7984496124	1	0.0888645703645314
ENSG00000170291	ELP5	TCGA-ESCA	0.00847188762418659	5272.8741258741	1	0.08227860426316
ENSG00000277745	H2AB3	TCGA-ESCA	0.0125921232553501	5272.9208633094	1	0.0996943080897005
ENSG00000136404	TM6SF1	TCGA-ESCA	0.0119088696057381	5273.0078740157	1	0.0972122923974013
ENSG00000164615	CAMLG	TCGA-ESCA	0.0139311049572585	5273.4031007752	1	0.104894878600659
ENSG00000184058	TBX1	TCGA-ESCA	0.0171924427486399	5273.5957446809	1	0.115935453554036
ENSG00000083828	ZNF586	TCGA-ESCA	0.0124669319563496	5273.7737226277	1	0.0993586058741179
ENSG00000084652	TXLNA	TCGA-ESCA	0.0133480911770596	5273.9846153846	1	0.103210264615697
ENSG00000172819	RARG	TCGA-ESCA	0.0136615067068146	5274.0217391304	1	0.104217528553732
ENSG00000167766	ZNF83	TCGA-ESCA	0.0153438881218423	5274.1836734694	1	0.10969076659218
ENSG00000102804	TSC22D1	TCGA-ESCA	0.0100684899112058	5274.2364864865	1	0.0894255717273174
ENSG00000113569	NUP155	TCGA-ESCA	0.0116119067460755	5274.2767295597	1	0.0961164674200371
ENSG00000169220	RGS14	TCGA-ESCA	0.0152964615394556	5274.368	1	0.109582624026309
ENSG00000164500	C7orf72	TCGA-ESCA	0.0139060147081562	5274.6762589928	1	0.104852524402848
ENSG00000247596	TWF2	TCGA-ESCA	0.0122316445996868	5274.6901408451	1	0.0984056617288561
ENSG00000237289	CKMT1B	TCGA-ESCA	0.0199324380176994	5274.8655462185	1	0.124785286352145
ENSG00000117560	FASLG	TCGA-ESCA	0.0161438800176871	5274.8769230769	1	0.112545306599246
ENSG00000177570	SAMD12	TCGA-ESCA	0.016577734926371	5274.884057971	1	0.11403751532114
ENSG00000141200	KIF2B	TCGA-ESCA	0.0227209097885592	5275.0341880342	1	0.132783572721438
ENSG00000136206	SPDYE1	TCGA-ESCA	0.00549690053840725	5275.074829932	1	0.0663948671655857
ENSG00000156968	MPV17L	TCGA-ESCA	0.0102072451070742	5275.0866141732	1	0.0901995181632275
ENSG00000173226	IQCB1	TCGA-ESCA	0.00868507606779664	5275.3333333333	1	0.0832928314838243
ENSG00000085840	ORC1	TCGA-ESCA	0.0147106330863374	5275.3385826772	1	0.107394966830488
ENSG00000173068	BNC2	TCGA-ESCA	0.00848852046483257	5275.5294117647	1	0.0823903890379615
ENSG00000170788	DYDC1	TCGA-ESCA	0.0174022917775437	5275.7014925373	1	0.116667447246467
ENSG00000171766	GATM	TCGA-ESCA	0.00951353270648361	5275.7555555556	1	0.0872824566562327
ENSG00000184389	A3GALT2	TCGA-ESCA	0.00997355720781603	5275.8523489933	1	0.0892625044926573
ENSG00000144895	EIF2A	TCGA-ESCA	0.00987943162038062	5276.5594405594	1	0.0888645703645314
ENSG00000170122	FOXD4	TCGA-ESCA	0.0156928542043496	5277.432	1	0.110878563581936
ENSG00000234776	C11orf94	TCGA-ESCA	0.00893282337160395	5277.5971223022	1	0.084361168376887
ENSG00000104946	TBC1D17	TCGA-ESCA	0.00967677092606068	5278.6875	1	0.0880146623425389
ENSG00000100353	EIF3D	TCGA-ESCA	0.0178143769299029	5278.7810218978	1	0.118001904515498
ENSG00000163162	RNF149	TCGA-ESCA	0.0151008804262829	5278.8384615385	1	0.108848915941322
ENSG00000152969	JAKMIP1	TCGA-ESCA	0.00964624973372231	5278.9402985075	1	0.0877988876442875
ENSG00000226887	ERVMER34-1	TCGA-ESCA	0.00810463376874536	5279.2430555556	1	0.0804113663804637
ENSG00000167769	ACER1	TCGA-ESCA	0.0150666042038614	5279.7883211679	1	0.108828183797726
ENSG00000125503	PPP1R12C	TCGA-ESCA	0.00976851242359844	5279.8027210884	1	0.0883451385968067
ENSG00000168229	PTGDR	TCGA-ESCA	0.0218799911311287	5280.095890411	1	0.130719129777839
ENSG00000258817	OR4C13	TCGA-ESCA	0.00838519471841203	5280.2121212121	1	0.0817566984837204
ENSG00000107338	SHB	TCGA-ESCA	0.0141695998893741	5280.4705882353	1	0.105491638413648
ENSG00000160013	PTGIR	TCGA-ESCA	0.018302241199062	5280.5954198473	1	0.119590718518638
ENSG00000187672	ERC2	TCGA-ESCA	0.0195007092516708	5280.8307692308	1	0.123476341297095
ENSG00000125810	CD93	TCGA-ESCA	0.013198627833836	5281.616	1	0.102597163582206
ENSG00000090060	PAPOLA	TCGA-ESCA	0.00928220592440146	5281.6449275362	1	0.085865993783312
ENSG00000178445	GLDC	TCGA-ESCA	0.0104190192009902	5281.7808219178	1	0.090810154887946
ENSG00000102241	HTATSF1	TCGA-ESCA	0.0225271600849761	5281.8467153285	1	0.132340402665716
ENSG00000164162	ANAPC10	TCGA-ESCA	0.0146663682766331	5281.8551724138	1	0.107309588651529
ENSG00000135373	EHF	TCGA-ESCA	0.0181688045336043	5281.9834710744	1	0.119378952757809
ENSG00000198142	SOWAHC	TCGA-ESCA	0.0136662791593497	5282.022556391	1	0.104217528553732
ENSG00000168928	CTRB2	TCGA-ESCA	0.0161084628073032	5282.0291970803	1	0.112452067963095
ENSG00000255302	EID1	TCGA-ESCA	0.0146164337911062	5282.2442748092	1	0.107144988451395
ENSG00000229637	PRAC2	TCGA-ESCA	0.0158770709794216	5282.4539007092	1	0.111537995277251
ENSG00000146250	PRSS35	TCGA-ESCA	0.0246763924322069	5282.5851851852	1	0.137819300587045
ENSG00000040633	PHF23	TCGA-ESCA	0.0139267360179113	5282.6643835616	1	0.104894878600659
ENSG00000156959	LHFPL4	TCGA-ESCA	0.0218281785850011	5282.893129771	1	0.130603644413159
ENSG00000204590	GNL1	TCGA-ESCA	0.0227155325046932	5283.0909090909	1	0.132783572721438
ENSG00000149346	SLX4IP	TCGA-ESCA	0.0144373725709205	5283.2206896552	1	0.106386481573684
ENSG00000154447	SH3RF1	TCGA-ESCA	0.0113733684102022	5283.2714285714	1	0.0948252380203641
ENSG00000108474	PIGL	TCGA-ESCA	0.00810068781961452	5283.3103448276	1	0.0804113663804637
ENSG00000100348	TXN2	TCGA-ESCA	0.0140507525687054	5283.406779661	1	0.105184687264451
ENSG00000180383	DEFB124	TCGA-ESCA	0.0166021128157786	5283.4384615385	1	0.114155839719318
ENSG00000171451	DSEL	TCGA-ESCA	0.0146534392374343	5283.7218045113	1	0.107269578177358
ENSG00000133740	E2F5	TCGA-ESCA	0.0185613346381281	5283.8671875	1	0.120600717484436
ENSG00000206557	TRIM71	TCGA-ESCA	0.0151969033182024	5284.1126760563	1	0.109112408958325
ENSG00000172155	LCE1D	TCGA-ESCA	0.0182523686396477	5284.2867647059	1	0.119378952757809
ENSG00000198700	IPO9	TCGA-ESCA	0.011233633025777	5284.3692307692	1	0.0942625988376119
ENSG00000110651	CD81	TCGA-ESCA	0.0103440346005824	5284.4014084507	1	0.0904638980321737
ENSG00000102794	IRG1	TCGA-ESCA	0.0169291003204435	5284.6048387097	1	0.114930654476021
ENSG00000132199	ENOSF1	TCGA-ESCA	0.0200730484223565	5285.2132352941	1	0.125324082987872
ENSG00000102032	RENBP	TCGA-ESCA	0.00773929324758962	5285.5032679739	1	0.0789290128731666
ENSG00000259680	RP11-812E19.9	TCGA-ESCA	0.0237252407749898	5285.5590551181	1	0.135165797868991
ENSG00000160226	C21orf2	TCGA-ESCA	0.0126206311801673	5285.7518796992	1	0.0996943080897005
ENSG00000141854	hsa-mir-1199	TCGA-ESCA	0.018884018638286	5285.9534883721	1	0.121436094266115
ENSG00000165169	DYNLT3	TCGA-ESCA	0.010161492815686	5286.1481481481	1	0.0900425834461037
ENSG00000105429	MEGF8	TCGA-ESCA	0.0144669613668161	5286.3109243697	1	0.106534862482831
ENSG00000178896	EXOSC4	TCGA-ESCA	0.0231480702429223	5286.5683453237	1	0.134026096033128
ENSG00000111452	GPR133	TCGA-ESCA	0.0182252793691158	5286.6571428571	1	0.119378952757809
ENSG00000139725	RHOF	TCGA-ESCA	0.0156928165900735	5287.1517241379	1	0.110878563581936
ENSG00000102760	RGCC	TCGA-ESCA	0.0206876498634373	5287.4558823529	1	0.127283654458172
ENSG00000229117	RPL41	TCGA-ESCA	0.0189547604434626	5287.544	1	0.121647810140546
ENSG00000043093	DCUN1D1	TCGA-ESCA	0.0127621986934749	5288.4852941176	1	0.1004912641749
ENSG00000070748	CHAT	TCGA-ESCA	0.0107180308983403	5289.303030303	1	0.09239619432944
ENSG00000106460	TMEM106B	TCGA-ESCA	0.0249963447559368	5289.3925925926	1	0.138292470832381
ENSG00000177951	BET1L	TCGA-ESCA	0.0102573806242307	5289.4507042254	1	0.090409059184468
ENSG00000255690	AC005013.1	TCGA-ESCA	0.0291727353117794	5289.5871559633	1	0.149947300102061
ENSG00000146192	FGD2	TCGA-ESCA	0.0295185500939137	5289.6186440678	1	0.150617803122005
ENSG00000161267	BDH1	TCGA-ESCA	0.0100490988250551	5289.7905405405	1	0.0894255717273174
ENSG00000170876	TMEM43	TCGA-ESCA	0.0132971927886451	5289.8686131387	1	0.103036597830278
ENSG00000256525	POLG2	TCGA-ESCA	0.0266622033218858	5289.9172932331	1	0.14252655192986
ENSG00000102003	SYP	TCGA-ESCA	0.0177730513052308	5290.0775193798	1	0.117955293513004
ENSG00000132522	GPS2	TCGA-ESCA	0.0201067641426209	5290.3970588235	1	0.125388556690877
ENSG00000119685	TTLL5	TCGA-ESCA	0.00717004317240054	5290.5801526718	1	0.0757162208415744
ENSG00000164077	MON1A	TCGA-ESCA	0.0224352796563044	5290.5869565217	1	0.13207415911872
ENSG00000164334	FAM170A	TCGA-ESCA	0.0178002428395385	5290.8244274809	1	0.118001904515498
ENSG00000001626	CFTR	TCGA-ESCA	0.00692340960179049	5291.3424657534	1	0.0746346760348235
ENSG00000082213	C5orf22	TCGA-ESCA	0.0134420268343143	5291.4318181818	1	0.103637640257084
ENSG00000180720	CHRM4	TCGA-ESCA	0.0230957954494952	5291.4710743802	1	0.133952282082305
ENSG00000140254	DUOXA1	TCGA-ESCA	0.0167575164359563	5291.6423357664	1	0.114411899630678
ENSG00000183654	MARCH11	TCGA-ESCA	0.0140181420668558	5291.7887323944	1	0.105155680439012
ENSG00000174840	PDE12	TCGA-ESCA	0.0205808493885242	5291.9858156028	1	0.127054016373709
ENSG00000145757	SPATA9	TCGA-ESCA	0.0182500820228892	5291.9864864865	1	0.119378952757809
ENSG00000151952	TMEM132D	TCGA-ESCA	0.00658341163769295	5292.0942028986	1	0.0725212392938463
ENSG00000073792	IGF2BP2	TCGA-ESCA	0.0110818439461585	5292.1007194245	1	0.0936869330252065
ENSG00000135631	RAB11FIP5	TCGA-ESCA	0.0156724121149766	5292.1582733813	1	0.110878563581936
ENSG00000070831	CDC42	TCGA-ESCA	0.0171324728727925	5292.2888888889	1	0.115773765215598
ENSG00000146281	PM20D2	TCGA-ESCA	0.0181029888152259	5292.3759398496	1	0.119160492337466
ENSG00000159055	MIS18A	TCGA-ESCA	0.0170355396971487	5292.3846153846	1	0.115295979714607
ENSG00000104331	IMPAD1	TCGA-ESCA	0.0148755916827142	5292.5041322314	1	0.108095292479547
ENSG00000173702	MUC13	TCGA-ESCA	0.0188372488336409	5292.9589041096	1	0.121225972703861
ENSG00000204909	SPINK9	TCGA-ESCA	0.00788172323884446	5293.3767123288	1	0.0794246584275284
ENSG00000236027	PATE3	TCGA-ESCA	0.0121573415432479	5293.3956834532	1	0.0980399521087386
ENSG00000146263	MMS22L	TCGA-ESCA	0.0124559371058775	5293.5833333333	1	0.0993201965661021
ENSG00000103356	EARS2	TCGA-ESCA	0.0167497440110796	5293.7380952381	1	0.114411899630678
ENSG00000115896	PLCL1	TCGA-ESCA	0.0119267925347619	5293.9754098361	1	0.0972122923974013
ENSG00000105612	DNASE2	TCGA-ESCA	0.0260638892431892	5294.0681818182	1	0.140737575332468
ENSG00000213397	HAUS7	TCGA-ESCA	0.0179473527482185	5294.1052631579	1	0.118443690705621
ENSG00000169432	SCN9A	TCGA-ESCA	0.0171848274089607	5294.3409090909	1	0.115932709403656
ENSG00000154438	ASZ1	TCGA-ESCA	0.0321324927672158	5294.3716814159	1	0.156839721145715
ENSG00000241935	HOGA1	TCGA-ESCA	0.0219214192898528	5294.3863636364	1	0.130852951673679
ENSG00000167792	NDUFV1	TCGA-ESCA	0.0168195249801179	5294.4552238806	1	0.11459665959643
ENSG00000143376	SNX27	TCGA-ESCA	0.0136643845796455	5294.5646258503	1	0.104217528553732
ENSG00000115365	LANCL1	TCGA-ESCA	0.0194297777065357	5294.875	1	0.123335193874125
ENSG00000161958	FGF11	TCGA-ESCA	0.0203378234419244	5295.1056338028	1	0.126365353481632
ENSG00000152254	G6PC2	TCGA-ESCA	0.0273769624008407	5295.1230769231	1	0.144738763736864
ENSG00000103035	PSMD7	TCGA-ESCA	0.0141162651215546	5295.1811594203	1	0.10535122596286
ENSG00000146350	TBC1D32	TCGA-ESCA	0.0162560858391714	5295.3404255319	1	0.112887259162893
ENSG00000096746	HNRNPH3	TCGA-ESCA	0.0174482705834917	5295.7313432836	1	0.116876524695668
ENSG00000105520	DKFZP761J1410	TCGA-ESCA	0.0118591585738867	5295.9455782313	1	0.097064044449781
ENSG00000187857	OR6C75	TCGA-ESCA	0.0156959140931099	5295.9655172414	1	0.110878563581936
ENSG00000165795	NDRG2	TCGA-ESCA	0.0294115823385075	5296.0393700787	1	0.150501584075793
ENSG00000175018	TEX36	TCGA-ESCA	0.0225589582727106	5296.0656934307	1	0.132340402665716
ENSG00000137177	KIF13A	TCGA-ESCA	0.0159917623744302	5296.3216783217	1	0.111921459646632
ENSG00000105700	KXD1	TCGA-ESCA	0.0258981581953108	5296.4202898551	1	0.140374741489409
ENSG00000153107	ANAPC1	TCGA-ESCA	0.0263628902392512	5296.5474452555	1	0.141567400239692
ENSG00000137312	FLOT1	TCGA-ESCA	0.0257166152467104	5296.6290322581	1	0.13978680227709
ENSG00000124232	RBPJL	TCGA-ESCA	0.028574248961406	5296.905511811	1	0.148484538302518
ENSG00000140307	GTF2A2	TCGA-ESCA	0.0269101337060068	5297	1	0.143285732315858
ENSG00000156853	ZNF689	TCGA-ESCA	0.0120504412599231	5297.2366412214	1	0.0975867305052077
ENSG00000174080	CTSF	TCGA-ESCA	0.0113463702256934	5297.2611940299	1	0.0946857655256717
ENSG00000174886	NDUFA11	TCGA-ESCA	0.0184312819126735	5297.3630136986	1	0.120109524716989
ENSG00000135677	GNS	TCGA-ESCA	0.0189158864235414	5297.6774193548	1	0.121495288079
ENSG00000011143	MKS1	TCGA-ESCA	0.019548809892582	5297.8175182482	1	0.12358628518176
ENSG00000148450	MSRB2	TCGA-ESCA	0.015771244990017	5297.9379310345	1	0.110980672904368
ENSG00000166275	C10orf32	TCGA-ESCA	0.0150674274748995	5298.1489361702	1	0.108828183797726
ENSG00000083535	PIBF1	TCGA-ESCA	0.0197984722518919	5298.303030303	1	0.124375090622618
ENSG00000080371	RAB21	TCGA-ESCA	0.0210987965836486	5298.3106060606	1	0.128307193577465
ENSG00000176769	TCERG1L	TCGA-ESCA	0.0235561893976329	5298.3384615385	1	0.13492531550243
ENSG00000168148	HIST3H3	TCGA-ESCA	0.0167367050138342	5298.3466666667	1	0.114411899630678
ENSG00000067082	KLF6	TCGA-ESCA	0.014357989418124	5298.4626865672	1	0.106115629450566
ENSG00000112234	FBXL4	TCGA-ESCA	0.0253242621321444	5298.4754098361	1	0.138959436325922
ENSG00000167487	KLHL26	TCGA-ESCA	0.0118685223256419	5298.656	1	0.0970912739386054
ENSG00000185404	SP140L	TCGA-ESCA	0.019229395586486	5299	1	0.122815499453681
ENSG00000108576	SLC6A4	TCGA-ESCA	0.0141697304426414	5299.2213740458	1	0.105491638413648
ENSG00000198646	NCOA6	TCGA-ESCA	0.0178347606913114	5299.9407407407	1	0.118021400596753
ENSG00000124659	TBCC	TCGA-ESCA	0.0169925199800213	5300.052238806	1	0.115192242390637
ENSG00000267140	RP11-322E11.6	TCGA-ESCA	0.0347638010815734	5300.062992126	1	0.163052263865542
ENSG00000167601	AXL	TCGA-ESCA	0.0170402626239894	5300.1428571429	1	0.115295979714607
ENSG00000151474	FRMD4A	TCGA-ESCA	0.0138429643849441	5300.1705426357	1	0.104622366636774
ENSG00000198743	SLC5A3	TCGA-ESCA	0.0198763694487259	5300.2230769231	1	0.124482729689976
ENSG00000165168	CYBB	TCGA-ESCA	0.0115411865768224	5300.5789473684	1	0.0958585540836557
ENSG00000163156	SCNM1	TCGA-ESCA	0.0182294414493458	5300.6029411765	1	0.119378952757809
ENSG00000125910	S1PR4	TCGA-ESCA	0.0216813559848105	5300.744	1	0.130117162495389
ENSG00000185085	INTS5	TCGA-ESCA	0.0210752005555264	5300.7538461538	1	0.12829582385437
ENSG00000206181	TCEB3B	TCGA-ESCA	0.028071721362183	5300.7637795276	1	0.146583602164932
ENSG00000183434	TFDP3	TCGA-ESCA	0.0235695224214979	5300.8129496403	1	0.13492531550243
ENSG00000130717	UCK1	TCGA-ESCA	0.0163350977066612	5301.1194029851	1	0.113079557810956
ENSG00000184451	CCR10	TCGA-ESCA	0.0227953993084005	5301.4545454545	1	0.133025546834908
ENSG00000159339	PADI4	TCGA-ESCA	0.0184170908113651	5301.4925373134	1	0.12006569579213
ENSG00000049656	CLPTM1L	TCGA-ESCA	0.0209874836300181	5301.5103448276	1	0.128050720493771
ENSG00000165553	NGB	TCGA-ESCA	0.0148674175831847	5301.5820895522	1	0.108095292479547
ENSG00000167914	GSDMA	TCGA-ESCA	0.0079275292332447	5301.6241134752	1	0.0797363681415101
ENSG00000103855	CD276	TCGA-ESCA	0.0250884718790956	5301.8360655738	1	0.138326326099244
ENSG00000151388	ADAMTS12	TCGA-ESCA	0.0154502533316974	5301.8450704225	1	0.11004713212298
ENSG00000198835	GJC2	TCGA-ESCA	0.0119971671299146	5301.9420289855	1	0.0974989585398767
ENSG00000204859	ZBTB48	TCGA-ESCA	0.0323204983927465	5302.0458015267	1	0.157263521382333
ENSG00000183688	FAM101B	TCGA-ESCA	0.0126148687454306	5302.1233766234	1	0.0996943080897005
ENSG00000243335	KCTD7	TCGA-ESCA	0.0136120318407898	5302.5785714286	1	0.104096852240666
ENSG00000169474	SPRR1A	TCGA-ESCA	0.0152386305849222	5302.6106870229	1	0.109314404860528
ENSG00000151148	UBE3B	TCGA-ESCA	0.0305130695920043	5302.8861788618	1	0.153318433004661
ENSG00000180999	C1orf105	TCGA-ESCA	0.0208884091858933	5302.8916666667	1	0.127640720301861
ENSG00000047621	C12orf4	TCGA-ESCA	0.0233176233570549	5302.9274193548	1	0.134363908920094
ENSG00000090382	LYZ	TCGA-ESCA	0.0129869947353128	5303.5447761194	1	0.101343928349362
ENSG00000179431	FJX1	TCGA-ESCA	0.0293966168477501	5303.753968254	1	0.150472879937099
ENSG00000147642	SYBU	TCGA-ESCA	0.0320001308442291	5304.246031746	1	0.156478596645709
ENSG00000054938	CHRDL2	TCGA-ESCA	0.0145699243346259	5304.2846715328	1	0.106919912175995
ENSG00000161202	DVL3	TCGA-ESCA	0.0143638453841872	5304.3146853147	1	0.106115629450566
ENSG00000163602	RYBP	TCGA-ESCA	0.0161581109065872	5304.4328358209	1	0.112546945738693
ENSG00000185238	PRMT3	TCGA-ESCA	0.0140596648443989	5304.7304964539	1	0.105184687264451
ENSG00000133636	NTS	TCGA-ESCA	0.021812291876702	5304.7661290323	1	0.130563387198817
ENSG00000141524	TMC6	TCGA-ESCA	0.0170106059614353	5304.8345323741	1	0.115192242390637
ENSG00000135913	USP37	TCGA-ESCA	0.0231792822136397	5304.8769230769	1	0.134068903721729
ENSG00000109103	UNC119	TCGA-ESCA	0.02432959572646	5304.9191176471	1	0.137041776191339
ENSG00000151693	ASAP2	TCGA-ESCA	0.0146054371558204	5305.1925925926	1	0.107113199168746
ENSG00000127241	MASP1	TCGA-ESCA	0.0188438059913979	5305.3550724638	1	0.121225972703861
ENSG00000177181	RIMKLA	TCGA-ESCA	0.00911707355137264	5305.5694444444	1	0.0850407864509399
ENSG00000184584	TMEM173	TCGA-ESCA	0.01644974046272	5305.8194444444	1	0.113496857941624
ENSG00000126768	TIMM17B	TCGA-ESCA	0.0153172833117991	5305.8591549296	1	0.109634119939326
ENSG00000090470	PDCD7	TCGA-ESCA	0.0264336575580799	5305.9661016949	1	0.141794967466588
ENSG00000177186	OR2M7	TCGA-ESCA	0.013725839086742	5306.0220588235	1	0.104233804415779
ENSG00000168334	XIRP1	TCGA-ESCA	0.0387080571777744	5306.272	1	0.171611617351335
ENSG00000141738	GRB7	TCGA-ESCA	0.0195759962843849	5306.4125874126	1	0.123660938036827
ENSG00000143194	MAEL	TCGA-ESCA	0.0161805322943212	5306.5157232704	1	0.112605582384062
ENSG00000080644	CHRNA3	TCGA-ESCA	0.0239222743801933	5306.6268656716	1	0.135939138924037
ENSG00000099998	GGT5	TCGA-ESCA	0.0241396583469764	5306.6875	1	0.136607362841106
ENSG00000044012	GUCA2B	TCGA-ESCA	0.016616229607842	5307.3191489362	1	0.114155839719318
ENSG00000131876	SNRPA1	TCGA-ESCA	0.0245510441429039	5307.4568965517	1	0.137628610297961
ENSG00000168779	SHOX2	TCGA-ESCA	0.0127653790292642	5307.7230769231	1	0.1004912641749
ENSG00000198933	TBKBP1	TCGA-ESCA	0.0174005946856632	5307.731884058	1	0.116667447246467
ENSG00000111647	UHRF1BP1L	TCGA-ESCA	0.0316048007055967	5307.8409090909	1	0.155562537633657
ENSG00000184276	DEFB108B	TCGA-ESCA	0.0192208443226342	5308.096	1	0.122815499453681
ENSG00000166337	TAF10	TCGA-ESCA	0.023325501069757	5308.1527777778	1	0.134363908920094
ENSG00000148730	EIF4EBP2	TCGA-ESCA	0.0236341678362045	5308.213740458	1	0.135043975263677
ENSG00000158104	HPD	TCGA-ESCA	0.0156833979534787	5308.55	1	0.110878563581936
ENSG00000095002	MSH2	TCGA-ESCA	0.0262012081067412	5308.5590551181	1	0.141076006019658
ENSG00000137522	RNF121	TCGA-ESCA	0.021813332177033	5308.671875	1	0.130563387198817
ENSG00000185668	POU3F1	TCGA-ESCA	0.0204878655834514	5309.0147058824	1	0.126935395850169
ENSG00000152086	TUBA3E	TCGA-ESCA	0.00746372515998024	5309.0519480519	1	0.0772949721493639
ENSG00000082196	C1QTNF3	TCGA-ESCA	0.0215953828687576	5309.0909090909	1	0.130080765292096
ENSG00000180638	SLC47A2	TCGA-ESCA	0.0260858491616046	5309.2074074074	1	0.140737575332468
ENSG00000172530	BANP	TCGA-ESCA	0.0127925185623828	5309.4411764706	1	0.100509074762483
ENSG00000164828	SUN1	TCGA-ESCA	0.0218721126976826	5309.6275862069	1	0.130719129777839
ENSG00000130052	STARD8	TCGA-ESCA	0.0226035976919699	5309.9248120301	1	0.132386621150747
ENSG00000151665	PIGF	TCGA-ESCA	0.0120316413966629	5310.3219178082	1	0.0975867305052077
ENSG00000160973	FOXH1	TCGA-ESCA	0.0224021597474829	5310.3787878788	1	0.131980490936892
ENSG00000178802	MPI	TCGA-ESCA	0.0275863642427006	5310.435483871	1	0.145150396576658
ENSG00000105677	TMEM147	TCGA-ESCA	0.0221560633372836	5311.5289855072	1	0.131142658766702
ENSG00000139915	MDGA2	TCGA-ESCA	0.0178743150021025	5311.7142857143	1	0.118164356593101
ENSG00000171199	PROL1	TCGA-ESCA	0.0152284431145064	5311.7674418605	1	0.109290071669168
ENSG00000170955	PRKCDBP	TCGA-ESCA	0.0187130603735333	5311.8046875	1	0.120819811315751
ENSG00000168081	PNOC	TCGA-ESCA	0.0215501748499141	5312.5413533835	1	0.13000429936653
ENSG00000101052	IFT52	TCGA-ESCA	0.0317250815192999	5312.6307692308	1	0.155923730318449
ENSG00000166509	CLEC3A	TCGA-ESCA	0.0195470333454504	5312.986013986	1	0.12358628518176
ENSG00000100888	CHD8	TCGA-ESCA	0.0201040312618572	5313.0563380282	1	0.125388556690877
ENSG00000151651	ADAM8	TCGA-ESCA	0.0182413149623643	5313.0714285714	1	0.119378952757809
ENSG00000167910	CYP7A1	TCGA-ESCA	0.0349964351005258	5313.299270073	1	0.163286238967727
ENSG00000141485	SLC13A5	TCGA-ESCA	0.0217507845739152	5313.7874015748	1	0.130334526193099
ENSG00000166681	NGFRAP1	TCGA-ESCA	0.0109916638013263	5314.6712328767	1	0.0933855937225202
ENSG00000166592	RRAD	TCGA-ESCA	0.00889461593058838	5314.7662337662	1	0.0841978269638922
ENSG00000187105	HEATR4	TCGA-ESCA	0.0172319810906498	5314.8633093525	1	0.116023200042622
ENSG00000204305	AGER	TCGA-ESCA	0.0263800907953304	5314.9047619048	1	0.141612483398297
ENSG00000143891	GALM	TCGA-ESCA	0.0212099775017805	5315.5079365079	1	0.128482134900616
ENSG00000135801	TAF5L	TCGA-ESCA	0.013552843883621	5315.7482014388	1	0.104096852240666
ENSG00000197555	SIPA1L1	TCGA-ESCA	0.0313088389945441	5315.8848920863	1	0.155044652723069
ENSG00000154928	EPHB1	TCGA-ESCA	0.0222549686154864	5315.9083969466	1	0.131445707030065
ENSG00000126550	HTN1	TCGA-ESCA	0.0189039728961125	5316.0373134328	1	0.121467277702029
ENSG00000130958	SLC35D2	TCGA-ESCA	0.0248664037579485	5316.1338028169	1	0.13826956232237
ENSG00000167881	SRP68	TCGA-ESCA	0.0235991365111195	5316.1937984496	1	0.13492531550243
ENSG00000146374	RSPO3	TCGA-ESCA	0.0331854410021749	5316.3798449612	1	0.159557981356645
ENSG00000103241	FOXF1	TCGA-ESCA	0.0231300987146522	5316.5954198473	1	0.134026096033128
ENSG00000150401	DCUN1D2	TCGA-ESCA	0.0226195769062962	5316.9694656489	1	0.132431982302134
ENSG00000176225	RTTN	TCGA-ESCA	0.0183026115111962	5317.265625	1	0.119590718518638
ENSG00000186007	LEMD1	TCGA-ESCA	0.012120661583298	5317.2818791946	1	0.0978597390784048
ENSG00000175189	INHBC	TCGA-ESCA	0.0297053594085062	5317.4047619048	1	0.151154218687122
ENSG00000141933	TPGS1	TCGA-ESCA	0.0302894618145063	5317.6363636364	1	0.152805964354675
ENSG00000197935	ZNF311	TCGA-ESCA	0.0210181147320705	5317.859375	1	0.128140386366903
ENSG00000105135	ILVBL	TCGA-ESCA	0.0131720168102519	5318.2957746479	1	0.102489378983687
ENSG00000158423	RIBC1	TCGA-ESCA	0.0210450217099727	5318.5769230769	1	0.128255810595487
ENSG00000143727	ACP1	TCGA-ESCA	0.0203857567070406	5319.0076335878	1	0.12648917978387
ENSG00000159182	PRAC1	TCGA-ESCA	0.014062731214479	5319.1156462585	1	0.105184687264451
ENSG00000113328	CCNG1	TCGA-ESCA	0.0128565375270496	5319.3401360544	1	0.100716849998801
ENSG00000119547	ONECUT2	TCGA-ESCA	0.0236908572536276	5319.3525179856	1	0.135164630279496
ENSG00000179271	GADD45GIP1	TCGA-ESCA	0.0292997999517737	5319.4285714286	1	0.150187201285307
ENSG00000139330	KERA	TCGA-ESCA	0.0213430827139289	5319.5241935484	1	0.129093944824415
ENSG00000114942	EEF1B2	TCGA-ESCA	0.0170047959945227	5319.5571428571	1	0.115192242390637
ENSG00000243789	JMJD7	TCGA-ESCA	0.0254093350602163	5319.7307692308	1	0.13918880646235
ENSG00000083444	PLOD1	TCGA-ESCA	0.016109529601876	5319.7586206897	1	0.112452067963095
ENSG00000092931	MFSD11	TCGA-ESCA	0.0237040516253879	5319.925170068	1	0.135164630279496
ENSG00000197928	ZNF677	TCGA-ESCA	0.0107196293728913	5320.1592356688	1	0.09239619432944
ENSG00000196459	TRAPPC2	TCGA-ESCA	0.0176352921068414	5320.3100775194	1	0.117590548488528
ENSG00000140006	WDR89	TCGA-ESCA	0.0138093802973298	5320.3643410853	1	0.104417613221418
ENSG00000177873	ZNF619	TCGA-ESCA	0.0119297329048407	5320.4861111111	1	0.0972122923974013
ENSG00000107954	NEURL1	TCGA-ESCA	0.0146874192906695	5320.6791044776	1	0.107310330377774
ENSG00000085788	DDHD2	TCGA-ESCA	0.0238823546747447	5320.7164179104	1	0.135772325992902
ENSG00000137700	SLC37A4	TCGA-ESCA	0.0140795204471798	5321.2827586207	1	0.105187877401907
ENSG00000241839	PLEKHO2	TCGA-ESCA	0.0162416807474815	5321.3125	1	0.112887259162893
ENSG00000102043	MTMR8	TCGA-ESCA	0.028842524702127	5321.4315068493	1	0.149228209702509
ENSG00000160602	NEK8	TCGA-ESCA	0.0193287500134562	5321.4539007092	1	0.123163346460545
ENSG00000162852	CNST	TCGA-ESCA	0.0177293814461452	5321.475177305	1	0.117874067208755
ENSG00000133997	MED6	TCGA-ESCA	0.0158016040462455	5321.8985507246	1	0.111122517654467
ENSG00000165996	PTPLA	TCGA-ESCA	0.0119382239416794	5322.032	1	0.0972122923974013
ENSG00000123213	NLN	TCGA-ESCA	0.0144051852390901	5322.0763358779	1	0.106323356677506
ENSG00000126777	KTN1	TCGA-ESCA	0.0249563393105613	5322.2608695652	1	0.138292470832381
ENSG00000131721	RHOXF2	TCGA-ESCA	0.00968090142908359	5322.4676258993	1	0.0880146623425389
ENSG00000149054	ZNF215	TCGA-ESCA	0.0188952831030146	5322.5214285714	1	0.121459967284486
ENSG00000150773	PIH1D2	TCGA-ESCA	0.0221066530119694	5322.5748031496	1	0.131024197662915
ENSG00000114670	NEK11	TCGA-ESCA	0.0148971731568401	5322.7297297297	1	0.108095292479547
ENSG00000178172	SPINK6	TCGA-ESCA	0.0168442767696301	5322.8309859155	1	0.11459665959643
ENSG00000177494	ZBED2	TCGA-ESCA	0.00902869510401027	5322.9178082192	1	0.0845710561198585
ENSG00000109674	NEIL3	TCGA-ESCA	0.0269300291098207	5323.2461538462	1	0.143287921054236
ENSG00000205060	SLC35B4	TCGA-ESCA	0.0157419446200491	5323.4246575342	1	0.110980672904368
ENSG00000172613	RAD9A	TCGA-ESCA	0.0208040443096193	5323.5928571429	1	0.127482587011594
ENSG00000120889	TNFRSF10B	TCGA-ESCA	0.025724161681978	5323.8705035971	1	0.13978680227709
ENSG00000117226	GBP3	TCGA-ESCA	0.0193936506337639	5323.9020979021	1	0.123335193874125
ENSG00000204501	PRAMEF9	TCGA-ESCA	0.0207104369956951	5323.9779411765	1	0.127346855558766
ENSG00000166896	XRCC6BP1	TCGA-ESCA	0.0198526898663248	5324.1374045802	1	0.124431337147351
ENSG00000119673	ACOT2	TCGA-ESCA	0.0245511709845706	5324.1642857143	1	0.137628610297961
ENSG00000135127	CCDC64	TCGA-ESCA	0.017417822269243	5324.2164179104	1	0.116721181481764
ENSG00000123496	IL13RA2	TCGA-ESCA	0.0307422565057996	5324.2706766917	1	0.153692170153178
ENSG00000180767	CHST13	TCGA-ESCA	0.0232877309078575	5324.4552238806	1	0.134242500426908
ENSG00000116752	BCAS2	TCGA-ESCA	0.0232020610925934	5324.496350365	1	0.134068903721729
ENSG00000170325	PRDM10	TCGA-ESCA	0.0216142703501436	5324.9130434783	1	0.130080765292096
ENSG00000101680	LAMA1	TCGA-ESCA	0.0242731384296439	5325.1111111111	1	0.13683311789834
ENSG00000125744	RTN2	TCGA-ESCA	0.0240460174186321	5325.2773722628	1	0.136221239219394
ENSG00000084734	GCKR	TCGA-ESCA	0.0299857281220712	5325.3430656934	1	0.151857751019179
ENSG00000134321	RSAD2	TCGA-ESCA	0.0251744085513578	5325.4191176471	1	0.138557483077186
ENSG00000135220	UGT2A3	TCGA-ESCA	0.0348194220122296	5325.6589147287	1	0.163194407493718
ENSG00000214782	MS4A18	TCGA-ESCA	0.0251257637195512	5326.304	1	0.138437018808339
ENSG00000100991	TRPC4AP	TCGA-ESCA	0.0337311858384731	5326.3482142857	1	0.160924158653808
ENSG00000109265	KIAA1211	TCGA-ESCA	0.0228540824946034	5326.3703703704	1	0.133205309406912
ENSG00000139684	ESD	TCGA-ESCA	0.0185736235630783	5326.4701492537	1	0.120600717484436
ENSG00000114416	FXR1	TCGA-ESCA	0.0180830674740394	5326.5461538462	1	0.119160492337466
ENSG00000178741	COX5A	TCGA-ESCA	0.0196294400365482	5326.6785714286	1	0.123852602631544
ENSG00000059573	ALDH18A1	TCGA-ESCA	0.0185084779861805	5326.9160839161	1	0.120485138753277
ENSG00000023572	GLRX2	TCGA-ESCA	0.0156061059249822	5327.3412698413	1	0.110715924830828
ENSG00000152223	EPG5	TCGA-ESCA	0.0127762670446579	5327.6	1	0.1004912641749
ENSG00000130332	LSM7	TCGA-ESCA	0.0220420170238558	5327.6564885496	1	0.131024197662915
ENSG00000249884	RNF103-CHMP3	TCGA-ESCA	0.0178954100740467	5328.4032258065	1	0.118197897421311
ENSG00000130783	CCDC62	TCGA-ESCA	0.0256260247423015	5328.6333333333	1	0.139711978601429
ENSG00000179532	DNHD1	TCGA-ESCA	0.0216235986782951	5328.6875	1	0.130080765292096
ENSG00000119844	AFTPH	TCGA-ESCA	0.015139268137888	5328.8692810458	1	0.108848915941322
ENSG00000091039	OSBPL8	TCGA-ESCA	0.0367798067734806	5328.954887218	1	0.167021207818026
ENSG00000168961	LGALS9	TCGA-ESCA	0.0347283977740567	5329.1085271318	1	0.163028844541784
ENSG00000005801	ZNF195	TCGA-ESCA	0.0172343110677003	5329.3216783217	1	0.116023200042622
ENSG00000101216	GMEB2	TCGA-ESCA	0.0360317543410413	5329.3409090909	1	0.165240577435691
ENSG00000088888	MAVS	TCGA-ESCA	0.0119118692787822	5329.3475177305	1	0.0972122923974013
ENSG00000166603	MC4R	TCGA-ESCA	0.0205062109396352	5329.5294117647	1	0.126978614486454
ENSG00000133026	MYH10	TCGA-ESCA	0.0150894610306842	5329.5547445255	1	0.108828183797726
ENSG00000101161	PRPF6	TCGA-ESCA	0.0174731552092658	5329.6666666667	1	0.116945799097221
ENSG00000170290	SLN	TCGA-ESCA	0.0345287264375905	5329.6888888889	1	0.162661249940178
ENSG00000104490	NCALD	TCGA-ESCA	0.0165470222241771	5329.7709923664	1	0.113874950120428
ENSG00000169213	RAB3B	TCGA-ESCA	0.029448099848506	5329.874015748	1	0.150592619988401
ENSG00000128272	ATF4	TCGA-ESCA	0.02359843567076	5330.088	1	0.13492531550243
ENSG00000030419	IKZF2	TCGA-ESCA	0.0216275549580964	5330.21875	1	0.130080765292096
ENSG00000147400	CETN2	TCGA-ESCA	0.0364318462697889	5330.7355371901	1	0.166222236470075
ENSG00000152291	TGOLN2	TCGA-ESCA	0.0274414232276311	5330.7426470588	1	0.14474923245982
ENSG00000120833	SOCS2	TCGA-ESCA	0.028267624907306	5331.134751773	1	0.147319575950811
ENSG00000203879	GDI1	TCGA-ESCA	0.0244014911917348	5331.1954887218	1	0.137267989799465
ENSG00000104219	ZDHHC2	TCGA-ESCA	0.0166700750405668	5331.3065693431	1	0.114264065819063
ENSG00000132768	DPH2	TCGA-ESCA	0.0216821485722591	5331.4552238806	1	0.130117162495389
ENSG00000113739	STC2	TCGA-ESCA	0.014672249297066	5331.5106382979	1	0.107309588651529
ENSG00000243749	ZMYM6NB	TCGA-ESCA	0.0139046603801205	5331.5114503817	1	0.104852524402848
ENSG00000136870	ZNF189	TCGA-ESCA	0.0308253466199415	5331.637037037	1	0.153868420139205
ENSG00000163930	BAP1	TCGA-ESCA	0.0127885488618497	5331.868852459	1	0.100509074762483
ENSG00000096088	PGC	TCGA-ESCA	0.0409455485467001	5332.218487395	1	0.175888690511906
ENSG00000071462	WBSCR22	TCGA-ESCA	0.0254552551509425	5332.6060606061	1	0.139333445822619
ENSG00000212864	RNF208	TCGA-ESCA	0.020023232709997	5332.6691729323	1	0.12516740800377
ENSG00000167613	LAIR1	TCGA-ESCA	0.0223455333390267	5332.6788321168	1	0.13178702335591
ENSG00000108798	ABI3	TCGA-ESCA	0.0267384568394934	5332.75	1	0.142744827843186
ENSG00000242612	DECR2	TCGA-ESCA	0.0198026776393229	5333	1	0.124375090622618
ENSG00000204659	CBY3	TCGA-ESCA	0.0135627314503905	5333.1677419355	1	0.104096852240666
ENSG00000103257	SLC7A5	TCGA-ESCA	0.0228244628895227	5333.2573529412	1	0.13310429414292
ENSG00000148090	AUH	TCGA-ESCA	0.0271614362257989	5333.2910447761	1	0.144075652644962
ENSG00000065613	SLK	TCGA-ESCA	0.0292973825844382	5333.3111111111	1	0.150187201285307
ENSG00000071539	TRIP13	TCGA-ESCA	0.0305149725827222	5333.9862068966	1	0.153318433004661
ENSG00000049769	PPP1R3F	TCGA-ESCA	0.0363134670772403	5334.1230769231	1	0.165870346777409
ENSG00000152944	MED21	TCGA-ESCA	0.0139439808380562	5334.3758865248	1	0.104894878600659
ENSG00000234906	APOC2	TCGA-ESCA	0.0268113254824077	5334.6992481203	1	0.142972993280359
ENSG00000149932	TMEM219	TCGA-ESCA	0.011012261629713	5334.7655172414	1	0.0935111952432285
ENSG00000118520	ARG1	TCGA-ESCA	0.0177350529383019	5335.0681818182	1	0.117874067208755
ENSG00000110497	AMBRA1	TCGA-ESCA	0.0167217068002133	5335.1830985915	1	0.114411899630678
ENSG00000134508	CABLES1	TCGA-ESCA	0.0307336474707693	5335.390625	1	0.153692170153178
ENSG00000143575	HAX1	TCGA-ESCA	0.0325073536393572	5335.5089285714	1	0.157902678520623
ENSG00000158050	DUSP2	TCGA-ESCA	0.0432299207032543	5335.5166666667	1	0.180590598349779
ENSG00000086102	NFX1	TCGA-ESCA	0.0286444466036947	5335.5410958904	1	0.148753191710437
ENSG00000176884	GRIN1	TCGA-ESCA	0.0238048262524503	5335.8014184397	1	0.135427315393759
ENSG00000122584	NXPH1	TCGA-ESCA	0.0295745051793673	5336.1459854015	1	0.150711903295236
ENSG00000189043	NDUFA4	TCGA-ESCA	0.0266436577777271	5336.2089552239	1	0.14252655192986
ENSG00000109586	GALNT7	TCGA-ESCA	0.0212034568332865	5336.4347826087	1	0.128482134900616
ENSG00000066926	FECH	TCGA-ESCA	0.034937839182154	5336.4836065574	1	0.163194407493718
ENSG00000197183	C20orf112	TCGA-ESCA	0.0216537514651105	5336.5735294118	1	0.130092373856321
ENSG00000188641	DPYD	TCGA-ESCA	0.014102418448039	5336.6066666667	1	0.105296748328603
ENSG00000182854	OR4F15	TCGA-ESCA	0.031030455606631	5336.8043478261	1	0.154413000470745
ENSG00000188694	KRTAP24-1	TCGA-ESCA	0.0259107549353177	5336.9037037037	1	0.140374741489409
ENSG00000169900	PYDC1	TCGA-ESCA	0.0300259683044822	5336.9193548387	1	0.151857751019179
ENSG00000129170	CSRP3	TCGA-ESCA	0.0162537732719037	5336.9473684211	1	0.112887259162893
ENSG00000130167	TSPAN16	TCGA-ESCA	0.0237847725973839	5337.3582089552	1	0.135361110291481
ENSG00000186562	DEFB105A	TCGA-ESCA	0.0470039679586498	5337.7177419355	1	0.187910717543864
ENSG00000180190	TDRP	TCGA-ESCA	0.0250727287505768	5338.5078125	1	0.138326326099244
ENSG00000204542	C6orf15	TCGA-ESCA	0.0188114262381924	5338.7777777778	1	0.121163062951081
ENSG00000120690	ELF1	TCGA-ESCA	0.0120912773453643	5339.1699346405	1	0.0977561698423306
ENSG00000188706	ZDHHC9	TCGA-ESCA	0.0131225231630007	5339.2061068702	1	0.102252684123324
ENSG00000186818	LILRB4	TCGA-ESCA	0.0261988633844026	5339.3698630137	1	0.141076006019658
ENSG00000147133	TAF1	TCGA-ESCA	0.0145418475728028	5339.3706293706	1	0.106917711581818
ENSG00000119865	CNRIP1	TCGA-ESCA	0.0236999176587363	5339.6492537313	1	0.135164630279496
ENSG00000068654	POLR1A	TCGA-ESCA	0.0410049020458743	5340	1	0.175955666916701
ENSG00000184481	FOXO4	TCGA-ESCA	0.0401751530086646	5340.1544715447	1	0.173786171554156
ENSG00000127528	KLF2	TCGA-ESCA	0.0396629558954088	5340.2047244094	1	0.172927165177965
ENSG00000267796	LIN37	TCGA-ESCA	0.0307075087761555	5340.2786885246	1	0.153671382013446
ENSG00000176887	SOX11	TCGA-ESCA	0.0140812970245791	5340.5514705882	1	0.105187877401907
ENSG00000105229	PIAS4	TCGA-ESCA	0.0319826042409285	5340.5853658537	1	0.156440457423009
ENSG00000128159	TUBGCP6	TCGA-ESCA	0.0194046836419137	5341.7272727273	1	0.123335193874125
ENSG00000132837	DMGDH	TCGA-ESCA	0.0360726110181058	5341.7588652482	1	0.16533365716848
ENSG00000081059	TCF7	TCGA-ESCA	0.0229289735644601	5341.8560606061	1	0.133394549243517
ENSG00000047056	WDR37	TCGA-ESCA	0.0253873323174147	5342	1	0.139163076230736
ENSG00000166197	NOLC1	TCGA-ESCA	0.0183516719474033	5342.0408163265	1	0.119736283947297
ENSG00000127990	SGCE	TCGA-ESCA	0.0269613411754181	5342.0882352941	1	0.143392609168072
ENSG00000177034	MTX3	TCGA-ESCA	0.0252434035100901	5342.3129770992	1	0.138669356286416
ENSG00000196266	OR10J3	TCGA-ESCA	0.0108176290018793	5342.3884297521	1	0.0926747870735847
ENSG00000156795	WDYHV1	TCGA-ESCA	0.0186375091597978	5342.6176470588	1	0.120707843207831
ENSG00000140398	NEIL1	TCGA-ESCA	0.0313112604937952	5342.6369863014	1	0.155044652723069
ENSG00000177239	MAN1B1	TCGA-ESCA	0.0267985415423916	5342.8074074074	1	0.142955865847036
ENSG00000232258	TMEM114	TCGA-ESCA	0.0139527306408748	5342.8832116788	1	0.10490966194352
ENSG00000166363	OR10A5	TCGA-ESCA	0.021370302515057	5342.947761194	1	0.129161433802955
ENSG00000101251	SEL1L2	TCGA-ESCA	0.0316767456832222	5342.9830508475	1	0.155797278539224
ENSG00000088992	TESC	TCGA-ESCA	0.0232730352206708	5343.0147058824	1	0.134242500426908
ENSG00000167549	CORO6	TCGA-ESCA	0.0425937614614284	5343.3692307692	1	0.179516631442388
ENSG00000068697	LAPTM4A	TCGA-ESCA	0.0264890190755367	5343.5378787879	1	0.142007631263952
ENSG00000181273	OR5AK2	TCGA-ESCA	0.0349467279590447	5343.7559055118	1	0.163194407493718
ENSG00000130427	EPO	TCGA-ESCA	0.016699346647103	5343.7709923664	1	0.11438483480637
ENSG00000146674	IGFBP3	TCGA-ESCA	0.0265244371894245	5343.8292682927	1	0.142150124397706
ENSG00000113263	ITK	TCGA-ESCA	0.0307000018862838	5343.8814814815	1	0.153671382013446
ENSG00000181135	ZNF707	TCGA-ESCA	0.0219798479245711	5344.2230215827	1	0.131024197662915
ENSG00000139428	MMAB	TCGA-ESCA	0.017934005879413	5344.3539823009	1	0.118404193989573
ENSG00000164306	PRIMPOL	TCGA-ESCA	0.0310133974984149	5344.5304347826	1	0.154375881141135
ENSG00000188404	SELL	TCGA-ESCA	0.0144401970574738	5344.7923076923	1	0.106386481573684
ENSG00000176387	HSD11B2	TCGA-ESCA	0.0314474392305293	5345.1470588235	1	0.155253798670693
ENSG00000269028	MTRNR2L12	TCGA-ESCA	0.0268370250366994	5345.2101449275	1	0.143015200021616
ENSG00000120937	NPPB	TCGA-ESCA	0.0311299072406556	5345.3225806452	1	0.154632093499149
ENSG00000112116	IL17F	TCGA-ESCA	0.0239286017716812	5345.5744680851	1	0.135939138924037
ENSG00000109881	CCDC34	TCGA-ESCA	0.0381426748704283	5345.6147540984	1	0.170053393595858
ENSG00000101003	GINS1	TCGA-ESCA	0.0196670246344524	5345.6170212766	1	0.123943870374568
ENSG00000149182	ARFGAP2	TCGA-ESCA	0.0201162979166511	5345.7692307692	1	0.125399387361822
ENSG00000173930	SLCO4C1	TCGA-ESCA	0.0234828278986363	5345.8266666667	1	0.134815876546429
ENSG00000167699	GLOD4	TCGA-ESCA	0.0330065720508296	5345.8958333333	1	0.159098821999477
ENSG00000172775	FAM192A	TCGA-ESCA	0.0255590566154182	5345.9133858268	1	0.139700720053909
ENSG00000213316	LTC4S	TCGA-ESCA	0.0305550948816312	5346.0070422535	1	0.153376915099133
ENSG00000103355	PRSS33	TCGA-ESCA	0.0221170089795058	5346.1656050955	1	0.131024197662915
ENSG00000172687	ZNF738	TCGA-ESCA	0.0319178304121306	5346.524137931	1	0.156332941043037
ENSG00000123388	HOXC11	TCGA-ESCA	0.022629938839188	5346.5436241611	1	0.132444434625422
ENSG00000162591	MEGF6	TCGA-ESCA	0.0186577529528668	5346.9517241379	1	0.120707843207831
ENSG00000122728	TAF1L	TCGA-ESCA	0.0479662469280789	5347	1	0.190010135306476
ENSG00000087250	MT3	TCGA-ESCA	0.0168807532681884	5347.1287878788	1	0.114764152732509
ENSG00000167244	IGF2	TCGA-ESCA	0.0295682488926563	5347.2074074074	1	0.150711903295236
ENSG00000096264	NCR2	TCGA-ESCA	0.03201954598536	5347.4427480916	1	0.156525944705941
ENSG00000102924	CBLN1	TCGA-ESCA	0.0194324057251156	5347.6301369863	1	0.123335193874125
ENSG00000111786	SRSF9	TCGA-ESCA	0.0208151012555149	5348.3309352518	1	0.127482587011594
ENSG00000135624	CCT7	TCGA-ESCA	0.0428558257851602	5348.4094488189	1	0.18022719210677
ENSG00000168724	DNAJC21	TCGA-ESCA	0.0338721186515149	5348.5042016807	1	0.161268586226262
ENSG00000104371	DKK4	TCGA-ESCA	0.0275349798087617	5348.5190839695	1	0.145099960768124
ENSG00000153574	RPIA	TCGA-ESCA	0.0221753990648411	5348.6225165563	1	0.131145284954363
ENSG00000255012	OR5M1	TCGA-ESCA	0.0289268216559257	5348.6423357664	1	0.14924530099559
ENSG00000145431	PDGFC	TCGA-ESCA	0.034883998150081	5348.9007633588	1	0.163194407493718
ENSG00000161243	FBXO27	TCGA-ESCA	0.0225984878538402	5349.4236111111	1	0.132386621150747
ENSG00000087338	GMCL1	TCGA-ESCA	0.0438433482210004	5349.6666666667	1	0.181902738434563
ENSG00000097046	CDC7	TCGA-ESCA	0.0312479445897977	5350.0230769231	1	0.154963842196327
ENSG00000164466	SFXN1	TCGA-ESCA	0.0340118221559149	5350.8803418803	1	0.16150422398881
ENSG00000094631	HDAC6	TCGA-ESCA	0.023989615545439	5350.9007633588	1	0.13606094103482
ENSG00000104679	R3HCC1	TCGA-ESCA	0.0316193456148993	5351.0638297872	1	0.155562537633657
ENSG00000167100	SAMD14	TCGA-ESCA	0.0307115702266222	5351.28125	1	0.153671382013446
ENSG00000132911	NMUR2	TCGA-ESCA	0.0257675110847122	5351.5426356589	1	0.139881941744153
ENSG00000160563	MED27	TCGA-ESCA	0.0250734948075522	5351.8188976378	1	0.138326326099244
ENSG00000174004	NRROS	TCGA-ESCA	0.025046689040334	5352.2535211268	1	0.138326326099244
ENSG00000116329	OPRD1	TCGA-ESCA	0.0249747887798429	5352.4732824427	1	0.138292470832381
ENSG00000065371	ROPN1	TCGA-ESCA	0.0292414918946272	5352.5496183206	1	0.150108813961471
ENSG00000149050	ZNF214	TCGA-ESCA	0.0365945057977231	5352.6917293233	1	0.166444976454972
ENSG00000186306	OR10T2	TCGA-ESCA	0.0354776214360056	5352.7969924812	1	0.164136548511027
ENSG00000008394	MGST1	TCGA-ESCA	0.0166148880137613	5352.8099173554	1	0.114155839719318
ENSG00000137393	RNF144B	TCGA-ESCA	0.0398986853772424	5352.811023622	1	0.172927165177965
ENSG00000113282	CLINT1	TCGA-ESCA	0.0394940410157251	5352.9268292683	1	0.172683639485047
ENSG00000107611	CUBN	TCGA-ESCA	0.0315210036374851	5353.0571428571	1	0.155459154094349
ENSG00000139219	COL2A1	TCGA-ESCA	0.0305053671440792	5353.4117647059	1	0.153318433004661
ENSG00000181626	ANKRD62	TCGA-ESCA	0.0210605889923557	5353.6993006993	1	0.12829582385437
ENSG00000204669	C9orf57	TCGA-ESCA	0.0300837400298463	5353.7746478873	1	0.152102103395165
ENSG00000100433	KCNK10	TCGA-ESCA	0.0233517508545186	5353.873015873	1	0.134466956316943
ENSG00000171459	OR1L6	TCGA-ESCA	0.0253721803175505	5354.0510948905	1	0.139163076230736
ENSG00000150867	PIP4K2A	TCGA-ESCA	0.0314655745264474	5354.0615384615	1	0.155253798670693
ENSG00000149922	TBX6	TCGA-ESCA	0.0256530096150517	5354.2116788321	1	0.139740604834901
ENSG00000104723	TUSC3	TCGA-ESCA	0.031397870234385	5354.4590163934	1	0.15523269197037
ENSG00000143390	RFX5	TCGA-ESCA	0.043151544938607	5354.536	1	0.18053601966212
ENSG00000085449	WDFY1	TCGA-ESCA	0.0228622900601665	5354.6343283582	1	0.133205309406912
ENSG00000146416	AIG1	TCGA-ESCA	0.0342393914512488	5354.7886178862	1	0.161942053526954
ENSG00000144035	NAT8	TCGA-ESCA	0.0252023847540231	5354.8057553957	1	0.138557483077186
ENSG00000198060	MARCHF5	TCGA-ESCA	0.0396549258199951	5354.8861788618	1	0.172927165177965
ENSG00000180138	CSNK1A1L	TCGA-ESCA	0.0186332687445481	5355.0152671756	1	0.120707843207831
ENSG00000143196	DPT	TCGA-ESCA	0.0260178089645645	5355.0338983051	1	0.140586345461115
ENSG00000119965	C10orf88	TCGA-ESCA	0.0168942469818162	5355.0684931507	1	0.114790948123595
ENSG00000249319	AC068533.7	TCGA-ESCA	0.0271608498763426	5355.2086330935	1	0.144075652644962
ENSG00000140937	CDH11	TCGA-ESCA	0.0156429161474213	5355.3858695652	1	0.110830405462104
ENSG00000147117	ZNF157	TCGA-ESCA	0.0431805570018863	5355.3949579832	1	0.18053601966212
ENSG00000121318	TAS2R10	TCGA-ESCA	0.0304734739129394	5355.4347826087	1	0.153262103302978
ENSG00000174136	RGMB	TCGA-ESCA	0.0274154150679621	5355.7987012987	1	0.144738763736864
ENSG00000235194	PPP1R3E	TCGA-ESCA	0.0420035956977421	5355.9689922481	1	0.178196736904982
ENSG00000136521	NDUFB5	TCGA-ESCA	0.0407548299820285	5356.3412698413	1	0.175397359004807
ENSG00000119720	NRDE2	TCGA-ESCA	0.0273368345154568	5356.4964539007	1	0.144624443918451
ENSG00000166166	TRMT61A	TCGA-ESCA	0.0399491645041299	5356.6111111111	1	0.173041317726884
ENSG00000163501	IHH	TCGA-ESCA	0.0318558523047642	5356.7898550725	1	0.156200509944367
ENSG00000112335	SNX3	TCGA-ESCA	0.0296879070781616	5356.7925925926	1	0.1511461252099
ENSG00000243056	EIF4EBP3	TCGA-ESCA	0.051911598509605	5357.3170731707	1	0.195951033283608
ENSG00000132613	MTSS1L	TCGA-ESCA	0.0337132946863946	5357.4916666667	1	0.160924158653808
ENSG00000101811	CSTF2	TCGA-ESCA	0.0159529495385128	5357.5405405405	1	0.111842319071662
ENSG00000132906	CASP9	TCGA-ESCA	0.02954285455548	5357.6071428571	1	0.150646077937789
ENSG00000181785	OR5AS1	TCGA-ESCA	0.0285607368209077	5357.7682119205	1	0.148462730548953
ENSG00000135776	ABCB10	TCGA-ESCA	0.01369146175546	5357.9150326797	1	0.104233804415779
ENSG00000161921	CXCL16	TCGA-ESCA	0.0344763942907547	5358.0294117647	1	0.162462305707063
ENSG00000085377	PREP	TCGA-ESCA	0.0417554839761226	5358.3719008264	1	0.177518754635998
ENSG00000198964	SGMS1	TCGA-ESCA	0.0229332011602049	5358.4525547445	1	0.133394549243517
ENSG00000126091	ST3GAL3	TCGA-ESCA	0.0186092406612561	5358.5405405405	1	0.120707843207831
ENSG00000122026	RPL21	TCGA-ESCA	0.0388258454866146	5358.5891472868	1	0.171737093773713
ENSG00000168246	UBTD2	TCGA-ESCA	0.0252079335623854	5358.7462686567	1	0.138557483077186
ENSG00000119402	FBXW2	TCGA-ESCA	0.0300222016393765	5359.015503876	1	0.151857751019179
ENSG00000155249	OR4K1	TCGA-ESCA	0.0312163408258683	5359.1782945736	1	0.154858855491191
ENSG00000197451	HNRNPAB	TCGA-ESCA	0.0327294523347427	5359.3076923077	1	0.158455081848184
ENSG00000171446	KRT27	TCGA-ESCA	0.0250697970147672	5359.3142857143	1	0.138326326099244
ENSG00000104047	DTWD1	TCGA-ESCA	0.0257707015723388	5359.3802816901	1	0.139881941744153
ENSG00000124279	FASTKD3	TCGA-ESCA	0.0453962496045602	5359.731092437	1	0.185409621176005
ENSG00000090061	CCNK	TCGA-ESCA	0.0249840734250037	5359.8787878788	1	0.138292470832381
ENSG00000168061	SAC3D1	TCGA-ESCA	0.022000563720749	5359.9776119403	1	0.131024197662915
ENSG00000133475	GGT2	TCGA-ESCA	0.0245023187186471	5360.4594594595	1	0.137504495817418
ENSG00000104880	ARHGEF18	TCGA-ESCA	0.0356378494952014	5360.4672131148	1	0.164371532386385
ENSG00000203970	DEFB110	TCGA-ESCA	0.0178083291352552	5360.7692307692	1	0.118001904515498
ENSG00000178537	SLC25A20	TCGA-ESCA	0.0194847991265873	5360.7931034483	1	0.123424192340648
ENSG00000141570	CBX8	TCGA-ESCA	0.0355134893458061	5360.9	1	0.164202384459172
ENSG00000196284	SUPT3H	TCGA-ESCA	0.0423270387410776	5360.9044117647	1	0.179096491468758
ENSG00000141294	LRRC46	TCGA-ESCA	0.0507884582849868	5360.9133858268	1	0.194376170775715
ENSG00000108055	SMC3	TCGA-ESCA	0.0277466292561067	5361.1176470588	1	0.145641919036334
ENSG00000125352	RNF113A	TCGA-ESCA	0.0235931766809323	5361.2835820896	1	0.13492531550243
ENSG00000170425	ADORA2B	TCGA-ESCA	0.021663703185937	5361.484375	1	0.13010356173989
ENSG00000107625	DDX50	TCGA-ESCA	0.0197668249559471	5361.6577181208	1	0.124368056629062
ENSG00000222009	BTBD19	TCGA-ESCA	0.0207402662562166	5361.7163120567	1	0.127346855558766
ENSG00000019995	ZRANB1	TCGA-ESCA	0.0303052945845905	5361.7301587302	1	0.152837896771392
ENSG00000102858	MGRN1	TCGA-ESCA	0.0415578030698915	5361.8538461538	1	0.17709966793139
ENSG00000188306	LRRIQ4	TCGA-ESCA	0.0249685609549049	5361.8888888889	1	0.138292470832381
ENSG00000081014	AP4E1	TCGA-ESCA	0.0221163083304658	5362.0916030534	1	0.131024197662915
ENSG00000171695	C20orf201	TCGA-ESCA	0.0323228200585164	5362.1338028169	1	0.157263521382333
ENSG00000133657	ATP13A3	TCGA-ESCA	0.0306671759923305	5362.1627906977	1	0.153671382013446
ENSG00000175336	APOF	TCGA-ESCA	0.0270554340011333	5362.2671755725	1	0.143797932928033
ENSG00000109787	KLF3	TCGA-ESCA	0.0315374642649734	5362.4306569343	1	0.155492654130462
ENSG00000204427	ABHD16A	TCGA-ESCA	0.0317205379021752	5362.700729927	1	0.155923730318449
ENSG00000153233	PTPRR	TCGA-ESCA	0.0227575931061066	5362.9097222222	1	0.13290136889089
ENSG00000086712	TXLNG	TCGA-ESCA	0.0234010426461997	5363.0070422535	1	0.134654371691889
ENSG00000108826	MRPL27	TCGA-ESCA	0.034184127553238	5363.0780141844	1	0.161843780817994
ENSG00000109814	UGDH	TCGA-ESCA	0.0277737607536788	5363.2348993289	1	0.145689952446646
ENSG00000130023	ERMARD	TCGA-ESCA	0.0380572910284455	5363.4552845528	1	0.17002094766958
ENSG00000165891	E2F7	TCGA-ESCA	0.0248345387463426	5363.534351145	1	0.138253335637739
ENSG00000164105	SAP30	TCGA-ESCA	0.0205674589954738	5363.6197183099	1	0.127054016373709
ENSG00000137331	IER3	TCGA-ESCA	0.0248586701957302	5363.7162162162	1	0.13826956232237
ENSG00000105717	PBX4	TCGA-ESCA	0.0395122671954841	5363.7520661157	1	0.172683639485047
ENSG00000124882	EREG	TCGA-ESCA	0.019150780810115	5363.9248120301	1	0.122612264239283
ENSG00000180113	TDRD6	TCGA-ESCA	0.0427981173852277	5364.2374100719	1	0.180047638479366
ENSG00000127328	RAB3IP	TCGA-ESCA	0.0539282681199428	5364.5970149254	1	0.199248411709865
ENSG00000159111	MRPL10	TCGA-ESCA	0.0304371785016809	5364.6071428571	1	0.153262103302978
ENSG00000173404	INSM1	TCGA-ESCA	0.0242398765878466	5364.6124031008	1	0.13683311789834
ENSG00000213648	SULT1A4	TCGA-ESCA	0.025202577082253	5364.84	1	0.138557483077186
ENSG00000069956	MAPK6	TCGA-ESCA	0.048512790766222	5365.4537815126	1	0.190718947419494
ENSG00000127774	EMC6	TCGA-ESCA	0.038094908878444	5365.4761904762	1	0.170053393595858
ENSG00000203795	FAM24A	TCGA-ESCA	0.0313171472844381	5365.8091603053	1	0.155044652723069
ENSG00000104369	JPH1	TCGA-ESCA	0.0273777993329343	5365.8405797101	1	0.144738763736864
ENSG00000173950	XXYLT1	TCGA-ESCA	0.0419046039069473	5365.9635036496	1	0.177950722671155
ENSG00000107020	PLGRKT	TCGA-ESCA	0.0370011846003167	5366.3888888889	1	0.16741314049103
ENSG00000058404	CAMK2B	TCGA-ESCA	0.0217139140875321	5366.4225352113	1	0.130162087316354
ENSG00000172071	EIF2AK3	TCGA-ESCA	0.0272073928497041	5366.8397435897	1	0.144271842796502
ENSG00000169064	ZBBX	TCGA-ESCA	0.0481154612417364	5367.1138211382	1	0.190179641963836
ENSG00000188312	CENPP	TCGA-ESCA	0.0351811550383241	5367.3533834586	1	0.163815436155578
ENSG00000160282	FTCD	TCGA-ESCA	0.0299829349060312	5367.4087591241	1	0.151857751019179
ENSG00000204599	TRIM39	TCGA-ESCA	0.0255463016752976	5367.7099236641	1	0.139700720053909
ENSG00000275993	SIK1B	TCGA-ESCA	0.0338192619224439	5368.015503876	1	0.161112319164296
ENSG00000170214	ADRA1B	TCGA-ESCA	0.0387659897152735	5368.0161290323	1	0.17170294488314
ENSG00000198719	DLL1	TCGA-ESCA	0.0272613952129828	5368.0666666667	1	0.144415355471147
ENSG00000160460	SPTBN4	TCGA-ESCA	0.0534150965876456	5368.2946428571	1	0.198452620478569
ENSG00000197653	DNAH10	TCGA-ESCA	0.029348080609363	5369.1382113821	1	0.150272263750521
ENSG00000153347	FAM81B	TCGA-ESCA	0.0348744491915735	5369.1386861314	1	0.163194407493718
ENSG00000119760	SUPT7L	TCGA-ESCA	0.047468498300006	5369.171875	1	0.188969271821534
ENSG00000137648	TMPRSS4	TCGA-ESCA	0.0172172223992096	5369.1773049645	1	0.116023200042622
ENSG00000131791	PRKAB2	TCGA-ESCA	0.0279140886523898	5369.3141025641	1	0.146220349534555
ENSG00000116704	SLC35D1	TCGA-ESCA	0.0336715488766535	5369.484375	1	0.16090399444579
ENSG00000159527	PGLYRP3	TCGA-ESCA	0.0256049251804914	5369.4892086331	1	0.139700720053909
ENSG00000188033	ZNF490	TCGA-ESCA	0.0247088952952766	5369.7094594595	1	0.13782905394872
ENSG00000270601	PRAMEF23	TCGA-ESCA	0.0295185795834459	5369.9481481481	1	0.150617803122005
ENSG00000178726	THBD	TCGA-ESCA	0.0350939794929347	5370.0247933884	1	0.163598977444889
ENSG00000143344	RGL1	TCGA-ESCA	0.0267992249909105	5370.1034482759	1	0.142955865847036
ENSG00000214140	PRCD	TCGA-ESCA	0.0260228533506024	5370.2074074074	1	0.140586345461115
ENSG00000119242	CCDC92	TCGA-ESCA	0.0235438356743332	5370.4316546763	1	0.13492531550243
ENSG00000071282	LMCD1	TCGA-ESCA	0.0329668247661412	5370.6074074074	1	0.159077540568211
ENSG00000104722	NEFM	TCGA-ESCA	0.0246847469633174	5370.7441860465	1	0.137819300587045
ENSG00000172216	CEBPB	TCGA-ESCA	0.0434560389743373	5371.2945736434	1	0.180969309897532
ENSG00000102575	ACP5	TCGA-ESCA	0.0186680030558212	5371.4184397163	1	0.120722755587766
ENSG00000175505	CLCF1	TCGA-ESCA	0.0349542625572683	5371.4518518519	1	0.163194407493718
ENSG00000164708	PGAM2	TCGA-ESCA	0.0340068552356954	5371.4538461538	1	0.16150422398881
ENSG00000179913	B3GNT3	TCGA-ESCA	0.0389757125731542	5371.5	1	0.171876050699653
ENSG00000226650	KIF4B	TCGA-ESCA	0.0342552301248957	5371.5177304965	1	0.161942053526954
ENSG00000173715	C11orf80	TCGA-ESCA	0.0371767436199336	5372.2971014493	1	0.16758000588911
ENSG00000157766	ACAN	TCGA-ESCA	0.0220400585209228	5372.3385826772	1	0.131024197662915
ENSG00000070770	CSNK2A2	TCGA-ESCA	0.0304751729380666	5372.4545454545	1	0.153262103302978
ENSG00000183605	SFXN4	TCGA-ESCA	0.0318472615344066	5372.8290598291	1	0.156200509944367
ENSG00000174276	ZNHIT2	TCGA-ESCA	0.0301162175463674	5372.8547008547	1	0.152218455939104
ENSG00000010165	METTL13	TCGA-ESCA	0.0246401999566334	5373.0675675676	1	0.137819300587045
ENSG00000151881	C5orf28	TCGA-ESCA	0.0194100717748686	5373.2733333333	1	0.123335193874125
ENSG00000181036	FCRL6	TCGA-ESCA	0.0196667710365101	5373.2887323944	1	0.123943870374568
ENSG00000158850	B4GALT3	TCGA-ESCA	0.0343682565235028	5373.5285714286	1	0.162095211046187
ENSG00000010322	NISCH	TCGA-ESCA	0.0205164696509049	5373.6382978723	1	0.126978614486454
ENSG00000204839	MROH6	TCGA-ESCA	0.0412342601017667	5373.6402877698	1	0.176497837261743
ENSG00000169490	TM2D2	TCGA-ESCA	0.039780870965992	5373.676056338	1	0.172927165177965
ENSG00000204822	MRPL53	TCGA-ESCA	0.0371150699280791	5374.2698412698	1	0.16758000588911
ENSG00000132842	AP3B1	TCGA-ESCA	0.0491417815341202	5374.3359375	1	0.191751704451107
ENSG00000138646	HERC5	TCGA-ESCA	0.0533106821757241	5374.3464566929	1	0.198287627528254
ENSG00000183474	GTF2H2C	TCGA-ESCA	0.0272712231878023	5374.6666666667	1	0.144419849367608
ENSG00000174444	RPL4	TCGA-ESCA	0.0398561475475014	5374.9596774194	1	0.172927165177965
ENSG00000145216	FIP1L1	TCGA-ESCA	0.0202724124247831	5375.067114094	1	0.126176938478246
ENSG00000166546	BEAN1	TCGA-ESCA	0.0318762631266132	5375.1643835616	1	0.156252953326827
ENSG00000102144	PGK1	TCGA-ESCA	0.0341685440228583	5375.2162162162	1	0.161843780817994
ENSG00000164190	NIPBL	TCGA-ESCA	0.0215048722379475	5375.2375690608	1	0.129828400977068
ENSG00000165623	UCMA	TCGA-ESCA	0.0409752336984455	5375.3461538462	1	0.175922232667405
ENSG00000159224	GIP	TCGA-ESCA	0.0387593535078496	5375.6363636364	1	0.17170294488314
ENSG00000163814	CDCP1	TCGA-ESCA	0.0429003707997374	5375.8417266187	1	0.180227619632848
ENSG00000163440	PDCL2	TCGA-ESCA	0.0350346006080343	5376.1956521739	1	0.163416903010155
ENSG00000067365	METTL22	TCGA-ESCA	0.0358871712354365	5376.5153846154	1	0.164906678565578
ENSG00000165899	OTOGL	TCGA-ESCA	0.0420858877896325	5376.7322834646	1	0.178498769335617
ENSG00000137269	LRRC1	TCGA-ESCA	0.0289693749444556	5376.8161764706	1	0.149333970788263
ENSG00000141574	SECTM1	TCGA-ESCA	0.0421094042593286	5376.8484848485	1	0.178551423333188
ENSG00000163206	SMCP	TCGA-ESCA	0.0452009562137071	5377.0081300813	1	0.184931818566535
ENSG00000103496	STX4	TCGA-ESCA	0.0304514069004231	5377.0608108108	1	0.153262103302978
ENSG00000172215	CXCR6	TCGA-ESCA	0.0237372535256238	5377.0625	1	0.135186348602198
ENSG00000144724	PTPRG	TCGA-ESCA	0.0263152133215836	5377.1037037037	1	0.141507351280892
ENSG00000274183	H2AB1	TCGA-ESCA	0.0360133648587551	5377.1830985915	1	0.165203350548591
ENSG00000111639	MRPL51	TCGA-ESCA	0.0377915145669944	5377.3777777778	1	0.169398252168609
ENSG00000136840	ST6GALNAC4	TCGA-ESCA	0.0322206777945344	5377.609375	1	0.156936753776347
ENSG00000180787	ZFP3	TCGA-ESCA	0.0363107492306011	5377.6434108527	1	0.165870346777409
ENSG00000122224	LY9	TCGA-ESCA	0.0293378353735505	5377.6771653543	1	0.150267645322552
ENSG00000101158	NELFCD	TCGA-ESCA	0.022411162143173	5377.9338235294	1	0.131980490936892
ENSG00000131400	NAPSA	TCGA-ESCA	0.0206362241665906	5378.0287769784	1	0.127064469093138
ENSG00000169327	OR5AU1	TCGA-ESCA	0.0352675169572402	5378.0984848485	1	0.163898562301451
ENSG00000117984	CTSD	TCGA-ESCA	0.0278124160239682	5378.109375	1	0.14579761633425
ENSG00000085978	ATG16L1	TCGA-ESCA	0.0250691405166383	5378.1911764706	1	0.138326326099244
ENSG00000169583	CLIC3	TCGA-ESCA	0.0284533713988663	5378.380952381	1	0.148047742545444
ENSG00000163807	KIAA1143	TCGA-ESCA	0.0255771443207301	5378.4492753623	1	0.139700720053909
ENSG00000100485	SOS2	TCGA-ESCA	0.0317864331963097	5378.8181818182	1	0.156050428906059
ENSG00000104765	BNIP3L	TCGA-ESCA	0.0293094228579107	5378.9230769231	1	0.150187201285307
ENSG00000069018	TRPC7	TCGA-ESCA	0.0356741882539403	5378.9503546099	1	0.164444817910038
ENSG00000080823	MOK	TCGA-ESCA	0.033029257336089	5379.3309352518	1	0.159140067626219
ENSG00000180806	HOXC9	TCGA-ESCA	0.0376669632359365	5379.4341085271	1	0.169080344758993
ENSG00000133884	DPF2	TCGA-ESCA	0.0247154754453839	5379.5070422535	1	0.13782905394872
ENSG00000112530	PACRG	TCGA-ESCA	0.0276811685596141	5379.7364864865	1	0.145488965341266
ENSG00000126391	FRMD8	TCGA-ESCA	0.0369196858366755	5379.7611940299	1	0.167261776707395
ENSG00000164591	MYOZ3	TCGA-ESCA	0.0371839429758646	5379.8148148148	1	0.16758000588911
ENSG00000197106	SLC6A17	TCGA-ESCA	0.0311321717807774	5379.8429752066	1	0.154632093499149
ENSG00000078070	MCCC1	TCGA-ESCA	0.051250955010104	5379.8780487805	1	0.195047115340157
ENSG00000188522	FAM83G	TCGA-ESCA	0.0211920580265767	5379.9166666667	1	0.128482134900616
ENSG00000187918	OR51I2	TCGA-ESCA	0.0308813982716844	5380.1037037037	1	0.154052583251706
ENSG00000180347	CCDC129	TCGA-ESCA	0.0329632040765258	5380.1846153846	1	0.159077540568211
ENSG00000070915	SLC12A3	TCGA-ESCA	0.0333600044359826	5380.4881889764	1	0.160157895923555
ENSG00000112139	MDGA1	TCGA-ESCA	0.0264405339446806	5380.5454545455	1	0.141794967466588
ENSG00000165568	AKR1E2	TCGA-ESCA	0.0256041951798482	5380.8310810811	1	0.139700720053909
ENSG00000116791	CRYZ	TCGA-ESCA	0.0263429092666164	5380.9517241379	1	0.141507351280892
ENSG00000161640	SIGLEC11	TCGA-ESCA	0.0280317581373431	5381.0194805195	1	0.146516774328895
ENSG00000244731	C4A	TCGA-ESCA	0.0306476692574269	5381.1897810219	1	0.153671382013446
ENSG00000024526	DEPDC1	TCGA-ESCA	0.039158989600588	5381.2426470588	1	0.1722160321975
ENSG00000178814	OPLAH	TCGA-ESCA	0.0461315672590212	5381.243697479	1	0.18656450900699
ENSG00000106123	EPHB6	TCGA-ESCA	0.0272489967740679	5381.2945736434	1	0.144415355471147
ENSG00000171448	ZBTB26	TCGA-ESCA	0.0365004785192831	5381.4	1	0.166290845430105
ENSG00000162520	SYNC	TCGA-ESCA	0.0404925393969127	5381.5112781955	1	0.174695134150504
ENSG00000144649	FAM198A	TCGA-ESCA	0.063317767288708	5381.5892857143	1	0.21497564942037
ENSG00000137309	HMGA1	TCGA-ESCA	0.0418757958307739	5381.7686567164	1	0.177889177059254
ENSG00000143603	KCNN3	TCGA-ESCA	0.0246433309555214	5381.8489208633	1	0.137819300587045
ENSG00000143153	ATP1B1	TCGA-ESCA	0.0186190722762358	5381.9172932331	1	0.120707843207831
ENSG00000142731	PLK4	TCGA-ESCA	0.0392744934888796	5381.9236111111	1	0.172529141062953
ENSG00000115355	CCDC88A	TCGA-ESCA	0.0242141200237309	5382.5072463768	1	0.136788090039222
ENSG00000124143	ARHGAP40	TCGA-ESCA	0.0371983225159561	5382.625	1	0.16758000588911
ENSG00000070031	SCT	TCGA-ESCA	0.0504821235028216	5382.8290598291	1	0.193865894581909
ENSG00000168913	ENHO	TCGA-ESCA	0.0397782342464792	5383.1651376147	1	0.172927165177965
ENSG00000002586	CD99	TCGA-ESCA	0.0188218021865028	5383.8382352941	1	0.121181362916543
ENSG00000177854	TMEM187	TCGA-ESCA	0.0342360604304806	5383.8489208633	1	0.161942053526954
ENSG00000171847	FAM90A1	TCGA-ESCA	0.0349564592312291	5383.9338235294	1	0.163194407493718
ENSG00000177225	PDDC1	TCGA-ESCA	0.0295081337466423	5384.1714285714	1	0.150617803122005
ENSG00000119314	PTBP3	TCGA-ESCA	0.0400415149415524	5384.2481751825	1	0.173347963608341
ENSG00000197233	OR1J2	TCGA-ESCA	0.0297276568896087	5384.2535211268	1	0.151154218687122
ENSG00000173908	KRT28	TCGA-ESCA	0.0497451617259684	5384.2661870504	1	0.192644217683301
ENSG00000101198	NKAIN4	TCGA-ESCA	0.0403623583115036	5384.2835820896	1	0.174409469774878
ENSG00000099290	FAM21A	TCGA-ESCA	0.0347393766064842	5384.3098591549	1	0.163032796604052
ENSG00000183648	NDUFB1	TCGA-ESCA	0.0428992723793232	5384.4090909091	1	0.180227619632848
ENSG00000085491	SLC25A24	TCGA-ESCA	0.0340046004696488	5384.503875969	1	0.16150422398881
ENSG00000181499	OR6T1	TCGA-ESCA	0.0281457805804534	5384.5763888889	1	0.146874947785669
ENSG00000148584	A1CF	TCGA-ESCA	0.0454648552894633	5384.6976744186	1	0.185524774717899
ENSG00000164309	CMYA5	TCGA-ESCA	0.0443945595357068	5384.8111888112	1	0.183127917435049
ENSG00000149435	GGTLC1	TCGA-ESCA	0.0695482645515295	5384.9285714286	1	0.222995362596142
ENSG00000115946	PNO1	TCGA-ESCA	0.0400719920942161	5385	1	0.173433220896469
ENSG00000160321	ZNF208	TCGA-ESCA	0.0145724334694883	5385.0380434783	1	0.106919912175995
ENSG00000182272	B4GALNT4	TCGA-ESCA	0.0414389003625393	5385.048951049	1	0.176960285860923
ENSG00000249139	EPPIN-WFDC6	TCGA-ESCA	0.0390603099737134	5385.1031746032	1	0.171876050699653
ENSG00000164175	SLC45A2	TCGA-ESCA	0.0344225961252114	5385.1450381679	1	0.16230390310225
ENSG00000058866	DGKG	TCGA-ESCA	0.0437885870939221	5385.1567164179	1	0.181836262905125
ENSG00000178795	GDPD4	TCGA-ESCA	0.0245702466721287	5385.1666666667	1	0.137639594994025
ENSG00000136327	NKX2-8	TCGA-ESCA	0.0217049933431226	5385.1776315789	1	0.130157124510604
ENSG00000054793	ATP9A	TCGA-ESCA	0.0392945497552445	5385.1923076923	1	0.172529141062953
ENSG00000171155	C1GALT1C1	TCGA-ESCA	0.0172620643753456	5385.3014705882	1	0.11606428986149
ENSG00000182652	OR4Q3	TCGA-ESCA	0.0459876143726441	5385.3769230769	1	0.186442854034594
ENSG00000153561	RMND5A	TCGA-ESCA	0.046910205845809	5385.4297520661	1	0.187769248536124
ENSG00000167191	GPRC5B	TCGA-ESCA	0.0438479447661111	5385.4852941176	1	0.181902738434563
ENSG00000107949	BCCIP	TCGA-ESCA	0.0449732819372203	5385.5625	1	0.184422563334093
ENSG00000144820	GPR128	TCGA-ESCA	0.0370958703518442	5385.5692307692	1	0.16758000588911
ENSG00000198830	HMGN2	TCGA-ESCA	0.0242886757932705	5385.5813953488	1	0.136872730477635
ENSG00000108417	KRT37	TCGA-ESCA	0.0291280152012714	5385.6762589928	1	0.149780190211218
ENSG00000172461	FUT9	TCGA-ESCA	0.0465793207827369	5385.8828125	1	0.187396657995742
ENSG00000109084	TMEM97	TCGA-ESCA	0.0443375140232735	5386.2222222222	1	0.183122814082257
ENSG00000184860	SDR42E1	TCGA-ESCA	0.0383633031134226	5386.8881118881	1	0.17062970242621
ENSG00000144645	OSBPL10	TCGA-ESCA	0.0361849402970339	5386.9140625	1	0.165659662623739
ENSG00000125817	CENPB	TCGA-ESCA	0.0683889257699509	5387.272	1	0.221501068291605
ENSG00000179163	FUCA1	TCGA-ESCA	0.0564642321481106	5387.5726495726	1	0.203841581512472
ENSG00000112984	KIF20A	TCGA-ESCA	0.0371142225510372	5387.6507936508	1	0.16758000588911
ENSG00000106682	EIF4H	TCGA-ESCA	0.0262748611233128	5387.7518796992	1	0.14137791617472
ENSG00000134121	CHL1	TCGA-ESCA	0.0355901642596096	5387.7841726619	1	0.164245799652023
ENSG00000189182	KRT77	TCGA-ESCA	0.0289264265684486	5388.3307692308	1	0.14924530099559
ENSG00000107186	MPDZ	TCGA-ESCA	0.0431177674837791	5388.4461538462	1	0.180501577561717
ENSG00000188060	RAB42	TCGA-ESCA	0.0362177009867326	5388.6277372263	1	0.16570921967077
ENSG00000162545	CAMK2N1	TCGA-ESCA	0.0386542313010436	5388.9172932331	1	0.171496828141982
ENSG00000084092	NOA1	TCGA-ESCA	0.0353879142167228	5389.3407407407	1	0.163964031896305
ENSG00000173436	MINOS1	TCGA-ESCA	0.0433358876975386	5389.4264705882	1	0.180702899102804
ENSG00000185372	OR2V1	TCGA-ESCA	0.0479389292371487	5389.7716535433	1	0.190010135306476
ENSG00000181143	MUC16	TCGA-ESCA	0.0288291295074077	5389.8409090909	1	0.149228209702509
ENSG00000125870	SNRPB2	TCGA-ESCA	0.0341792591476148	5389.8455882353	1	0.161843780817994
ENSG00000188771	PLET1	TCGA-ESCA	0.0232062492690916	5390.15	1	0.134068903721729
ENSG00000177169	ULK1	TCGA-ESCA	0.0245013660383569	5390.3088235294	1	0.137504495817418
ENSG00000179751	SYCN	TCGA-ESCA	0.0385303587557108	5390.3656716418	1	0.171136083918281
ENSG00000214078	CPNE1	TCGA-ESCA	0.0389155221408874	5390.5615384615	1	0.171876050699653
ENSG00000177354	C10orf71	TCGA-ESCA	0.0305552220342985	5390.5661764706	1	0.153376915099133
ENSG00000198915	RASGEF1A	TCGA-ESCA	0.0220696347131283	5390.6092715232	1	0.131024197662915
ENSG00000121853	GHSR	TCGA-ESCA	0.0354067700538374	5391.2446043165	1	0.163964031896305
ENSG00000047936	ROS1	TCGA-ESCA	0.0519649089405815	5391.3852459016	1	0.196018081122841
ENSG00000135953	MFSD9	TCGA-ESCA	0.0492685300713408	5392.125984252	1	0.191820185919816
ENSG00000182263	FIGN	TCGA-ESCA	0.0354848460593696	5392.1307692308	1	0.164136548511027
ENSG00000110888	CAPRIN2	TCGA-ESCA	0.0354666579045535	5392.176056338	1	0.164136548511027
ENSG00000130810	PPAN	TCGA-ESCA	0.0346547962110939	5392.2945736434	1	0.162921101275365
ENSG00000170522	ELOVL6	TCGA-ESCA	0.0409979160569495	5392.299270073	1	0.175955666916701
ENSG00000150756	FAM173B	TCGA-ESCA	0.0275219268864692	5392.3722627737	1	0.145078711935459
ENSG00000170775	GPR37	TCGA-ESCA	0.0522331540970757	5392.3821138211	1	0.196518618503768
ENSG00000175766	EIF4E1B	TCGA-ESCA	0.0401326728186521	5392.4222222222	1	0.173649119435669
ENSG00000067248	DHX29	TCGA-ESCA	0.0532058171995927	5392.52	1	0.198024486638142
ENSG00000107105	ELAVL2	TCGA-ESCA	0.0422887536748583	5392.6315789474	1	0.178981585619144
ENSG00000173452	TMEM196	TCGA-ESCA	0.0622081519909309	5393	1	0.213467104320393
ENSG00000162783	IER5	TCGA-ESCA	0.0577587568154467	5393.3153153153	1	0.20593236428266
ENSG00000148690	FRA10AC1	TCGA-ESCA	0.0265653696077669	5393.8714285714	1	0.142274671795443
ENSG00000140481	CCDC33	TCGA-ESCA	0.024254215341645	5393.8940397351	1	0.13683311789834
ENSG00000117408	IPO13	TCGA-ESCA	0.0346528811764879	5393.9565217391	1	0.162921101275365
ENSG00000185359	HGS	TCGA-ESCA	0.0444184546362076	5394.0357142857	1	0.183127917435049
ENSG00000188176	SMTNL2	TCGA-ESCA	0.0238619312777239	5394.1379310345	1	0.135704186965924
ENSG00000170906	NDUFA3	TCGA-ESCA	0.0474526936797779	5394.5815602837	1	0.188969271821534
ENSG00000160584	SIK3	TCGA-ESCA	0.0157458164219294	5394.5928571429	1	0.110980672904368
ENSG00000008118	CAMK1G	TCGA-ESCA	0.0346378630364244	5394.7067669173	1	0.162921101275365
ENSG00000166123	GPT2	TCGA-ESCA	0.0365484784403991	5394.8273381295	1	0.166290845430105
ENSG00000143125	PROK1	TCGA-ESCA	0.0408023554330148	5394.9097222222	1	0.175507965346129
ENSG00000115053	NCL	TCGA-ESCA	0.0426851734541669	5395.0152671756	1	0.179741320519067
ENSG00000140287	HDC	TCGA-ESCA	0.0538676080749476	5395.1652892562	1	0.199142545373296
ENSG00000164308	ERAP2	TCGA-ESCA	0.0487803078024438	5395.8595041322	1	0.191349680582123
ENSG00000175467	SART1	TCGA-ESCA	0.0277387184445975	5396.0070422535	1	0.145641919036334
ENSG00000173093	CCDC63	TCGA-ESCA	0.0479578902917173	5396.0534351145	1	0.190010135306476
ENSG00000162298	SYVN1	TCGA-ESCA	0.0297201876006677	5396.0962962963	1	0.151154218687122
ENSG00000154611	PSMA8	TCGA-ESCA	0.0357999744376096	5396.1074380165	1	0.164788491379529
ENSG00000174498	IGDCC3	TCGA-ESCA	0.0337987614075945	5396.1111111111	1	0.16106236436099
ENSG00000170634	ACYP2	TCGA-ESCA	0.0341243380823149	5396.126984127	1	0.161789385049784
ENSG00000231192	OR5H1	TCGA-ESCA	0.0308965978891049	5396.2162162162	1	0.154080615147434
ENSG00000145113	MUC4	TCGA-ESCA	0.0287475380637692	5396.3	1	0.14914408215471
ENSG00000115604	IL18R1	TCGA-ESCA	0.0324448324831953	5396.3230769231	1	0.157741910770021
ENSG00000172590	MRPL52	TCGA-ESCA	0.0349215206337163	5396.5422535211	1	0.163194407493718
ENSG00000215788	TNFRSF25	TCGA-ESCA	0.0384830722088424	5396.96	1	0.171022631334382
ENSG00000185201	IFITM2	TCGA-ESCA	0.0456378792998077	5397.0787401575	1	0.185767364048926
ENSG00000101940	WDR13	TCGA-ESCA	0.0392051827416668	5397.1148648649	1	0.172324939610338
ENSG00000176248	ANAPC2	TCGA-ESCA	0.0406085352104891	5397.5	1	0.175048799729374
ENSG00000188508	KRTDAP	TCGA-ESCA	0.0368090830956581	5397.661971831	1	0.167021207818026
ENSG00000128274	A4GALT	TCGA-ESCA	0.028001777149495	5397.6857142857	1	0.146494556147504
ENSG00000196313	POM121	TCGA-ESCA	0.0365093987026933	5397.9538461538	1	0.166290845430105
ENSG00000151715	TMEM45B	TCGA-ESCA	0.0415077934922536	5398.0461538462	1	0.176968232191731
ENSG00000061987	MON2	TCGA-ESCA	0.0315947204536495	5398.1151079137	1	0.155562537633657
ENSG00000221914	PPP2R2A	TCGA-ESCA	0.0443831731943981	5398.2323943662	1	0.183127917435049
ENSG00000019102	VSIG2	TCGA-ESCA	0.0405931727534171	5398.2785714286	1	0.17502948991775
ENSG00000082175	PGR	TCGA-ESCA	0.0283053130306622	5398.4566929134	1	0.147468205206395
ENSG00000114854	TNNC1	TCGA-ESCA	0.0297957299620358	5398.6666666667	1	0.151359673082572
ENSG00000101266	CSNK2A1	TCGA-ESCA	0.0498920262849978	5398.6846153846	1	0.192978536054912
ENSG00000186838	SELV	TCGA-ESCA	0.0310939358590088	5398.688	1	0.154609468525171
ENSG00000149516	MS4A3	TCGA-ESCA	0.0403626218057636	5398.8409090909	1	0.174409469774878
ENSG00000126254	RBM42	TCGA-ESCA	0.0314140878777296	5399.1632653061	1	0.155253798670693
ENSG00000160075	SSU72	TCGA-ESCA	0.052529767232858	5399.188976378	1	0.196764137239497
ENSG00000136144	RCBTB1	TCGA-ESCA	0.0427197482739982	5399.5572519084	1	0.179812015569409
ENSG00000127804	METTL16	TCGA-ESCA	0.0229757014005531	5399.6818181818	1	0.133560036606063
ENSG00000131264	CDX4	TCGA-ESCA	0.0395361241722253	5399.7234042553	1	0.172740963070334
ENSG00000197165	SULT1A2	TCGA-ESCA	0.0313553886673038	5400.6849315068	1	0.155165758749615
ENSG00000163623	NKX6-1	TCGA-ESCA	0.0339908195358899	5401.3385826772	1	0.16150422398881
ENSG00000204396	VWA7	TCGA-ESCA	0.0435255245783402	5401.4857142857	1	0.181024311299055
ENSG00000182150	ERCC6L2	TCGA-ESCA	0.0550828127476126	5401.6090225564	1	0.201523402506791
ENSG00000101665	SMAD7	TCGA-ESCA	0.0521786536438929	5401.7438016529	1	0.196518618503768
ENSG00000167123	CERCAM	TCGA-ESCA	0.0386452618090135	5401.8837209302	1	0.171496828141982
ENSG00000182979	MTA1	TCGA-ESCA	0.0365502790894373	5401.9338235294	1	0.166290845430105
ENSG00000157600	TMEM164	TCGA-ESCA	0.0172883466526856	5402.3409090909	1	0.116143892738154
ENSG00000136449	MYCBPAP	TCGA-ESCA	0.0600463708147769	5402.4360902256	1	0.209813504592817
ENSG00000165887	ANKRD2	TCGA-ESCA	0.0527681834304942	5402.905511811	1	0.197136049735805
ENSG00000088832	FKBP1A	TCGA-ESCA	0.0439967763212101	5402.9928057554	1	0.182177865633452
ENSG00000164663	USP49	TCGA-ESCA	0.0468330036575598	5403.0422535211	1	0.187647034834214
ENSG00000165556	CDX2	TCGA-ESCA	0.035389559529561	5403.0989010989	1	0.163964031896305
ENSG00000107833	NPM3	TCGA-ESCA	0.0448907365130519	5403.1440677966	1	0.184224984776579
ENSG00000136457	CHAD	TCGA-ESCA	0.0247741463214637	5403.2573529412	1	0.138012675887808
ENSG00000088320	REM1	TCGA-ESCA	0.0383853784456625	5403.6592592593	1	0.170680686077299
ENSG00000151470	C4orf33	TCGA-ESCA	0.0359253838506767	5403.6956521739	1	0.165001246019229
ENSG00000126709	IFI6	TCGA-ESCA	0.0442870058891157	5403.8294573643	1	0.183008200337782
ENSG00000111700	SLCO1B3	TCGA-ESCA	0.0417090229958132	5404.0152671756	1	0.177461962127424
ENSG00000186579	DEFB106A	TCGA-ESCA	0.0411383384678074	5404.0441176471	1	0.176320049601234
ENSG00000159516	SPRR2G	TCGA-ESCA	0.0397353102371729	5404.4330708661	1	0.172927165177965
ENSG00000138039	LHCGR	TCGA-ESCA	0.0289796679032597	5404.4459459459	1	0.149336750685077
ENSG00000179776	CDH5	TCGA-ESCA	0.0549977337619915	5404.5080645161	1	0.201303721459743
ENSG00000198797	BRINP2	TCGA-ESCA	0.0565545430369899	5405.5925925926	1	0.204030218856866
ENSG00000127824	TUBA4A	TCGA-ESCA	0.030677918947981	5405.6535947712	1	0.153671382013446
ENSG00000100344	PNPLA3	TCGA-ESCA	0.0378584075250218	5405.7739726027	1	0.169526996007461
ENSG00000231924	PSG1	TCGA-ESCA	0.0464241114223656	5405.7777777778	1	0.187221410232173
ENSG00000136925	TSTD2	TCGA-ESCA	0.033504922230935	5405.8518518519	1	0.160518219910672
ENSG00000173208	ABCD2	TCGA-ESCA	0.0407793282578889	5406.3642857143	1	0.175455841725957
ENSG00000164576	SAP30L	TCGA-ESCA	0.0491821498110249	5406.5488721805	1	0.191792903543287
ENSG00000136630	HLX	TCGA-ESCA	0.0444041709903865	5406.6428571429	1	0.183127917435049
ENSG00000142319	SLC6A3	TCGA-ESCA	0.0537846165784452	5406.679389313	1	0.199117119226345
ENSG00000103502	CDIPT	TCGA-ESCA	0.0541786200380355	5406.8721804511	1	0.199668823572806
ENSG00000125753	VASP	TCGA-ESCA	0.0425390440243781	5406.9344262295	1	0.179500442552353
ENSG00000109680	TBC1D19	TCGA-ESCA	0.04935104726385	5407.075862069	1	0.191905879182566
ENSG00000176402	GJC3	TCGA-ESCA	0.0328572774218359	5407.1142857143	1	0.15873943910345
ENSG00000141934	PPAP2C	TCGA-ESCA	0.0484022161601856	5407.2535211268	1	0.190656708169454
ENSG00000026508	CD44	TCGA-ESCA	0.0530740244008536	5407.28	1	0.197928733858861
ENSG00000229579	USP17L26	TCGA-ESCA	0.0365095884940121	5407.368852459	1	0.166290845430105
ENSG00000153246	PLA2R1	TCGA-ESCA	0.0459043682931605	5407.4761904762	1	0.186152283222113
ENSG00000183760	PAPL	TCGA-ESCA	0.0203318084756043	5407.4928571429	1	0.126365353481632
ENSG00000134443	GRP	TCGA-ESCA	0.0360506326268591	5407.5806451613	1	0.165280024098567
ENSG00000182446	NPLOC4	TCGA-ESCA	0.065850946100483	5407.837398374	1	0.218771991699795
ENSG00000258429	PDF	TCGA-ESCA	0.0347225411297552	5408.485915493	1	0.163028844541784
ENSG00000250799	PRODH2	TCGA-ESCA	0.0634101594593477	5408.4919354839	1	0.215107697655492
ENSG00000089723	OTUB2	TCGA-ESCA	0.0518891576169381	5408.5259259259	1	0.195951033283608
ENSG00000131864	USP29	TCGA-ESCA	0.0349856285993314	5408.5572519084	1	0.163283187685156
ENSG00000076242	MLH1	TCGA-ESCA	0.0335697796761516	5408.7089552239	1	0.160685347182008
ENSG00000115616	SLC9A2	TCGA-ESCA	0.0361369407347538	5408.8139534884	1	0.165512173348884
ENSG00000132357	CARD6	TCGA-ESCA	0.0392429043698594	5408.8823529412	1	0.172443615021981
ENSG00000170145	SIK2	TCGA-ESCA	0.0321869208429028	5408.8837209302	1	0.156867347853456
ENSG00000158042	MRPL17	TCGA-ESCA	0.0312567744876506	5409.28	1	0.154963842196327
ENSG00000066813	ACSM2B	TCGA-ESCA	0.0463964158591206	5409.3565891473	1	0.187156648172118
ENSG00000232196	MTRNR2L4	TCGA-ESCA	0.0538196171695904	5409.6788321168	1	0.199118867786484
ENSG00000106341	PPP1R17	TCGA-ESCA	0.0411213794349296	5409.8492063492	1	0.176314354959204
ENSG00000171307	ZDHHC16	TCGA-ESCA	0.0483507385673382	5409.8787878788	1	0.190612043671408
ENSG00000169860	P2RY1	TCGA-ESCA	0.0483439377498754	5409.9661016949	1	0.190612043671408
ENSG00000179674	ARL14	TCGA-ESCA	0.040204927789178	5410.0662251656	1	0.17382146603047
ENSG00000138433	CIR1	TCGA-ESCA	0.0215900460650897	5410.1	1	0.130080765292096
ENSG00000188211	NCR3LG1	TCGA-ESCA	0.0430311519487272	5410.2071428571	1	0.180465465091083
ENSG00000151005	TKTL2	TCGA-ESCA	0.0600976619029198	5410.6461538462	1	0.20986728046155
ENSG00000099797	TECR	TCGA-ESCA	0.0390318522362146	5411.2721088435	1	0.171876050699653
ENSG00000197062	RP5-874C20.3	TCGA-ESCA	0.0468588566550745	5411.4202898551	1	0.187648516461432
ENSG00000101307	SIRPB1	TCGA-ESCA	0.0305533064477003	5411.4632352941	1	0.153376915099133
ENSG00000162599	NFIA	TCGA-ESCA	0.0283153714931399	5411.4755244755	1	0.147472836698241
ENSG00000141376	BCAS3	TCGA-ESCA	0.0425225615951794	5411.5442176871	1	0.179498781662801
ENSG00000150656	CNDP1	TCGA-ESCA	0.0363009887112343	5411.6408450704	1	0.165870346777409
ENSG00000172531	PPP1CA	TCGA-ESCA	0.0211923280413409	5412.1029411765	1	0.128482134900616
ENSG00000117215	PLA2G2D	TCGA-ESCA	0.038267422136007	5412.4812030075	1	0.170374304140199
ENSG00000124731	TREM1	TCGA-ESCA	0.0325932479890047	5412.504	1	0.158176586423404
ENSG00000130766	SESN2	TCGA-ESCA	0.0370328286389768	5412.7785714286	1	0.167444189766844
ENSG00000143858	SYT2	TCGA-ESCA	0.0380321940335779	5412.780141844	1	0.17002094766958
ENSG00000142512	SIGLEC10	TCGA-ESCA	0.0354458896026839	5412.8	1	0.164097939689109
ENSG00000197050	ZNF420	TCGA-ESCA	0.0456088112759734	5413	1	0.185767364048926
ENSG00000104671	DCTN6	TCGA-ESCA	0.048250104243056	5413.2279411765	1	0.190513448551252
ENSG00000168172	HOOK3	TCGA-ESCA	0.0475577923962591	5413.2836879433	1	0.18905538195807
ENSG00000164611	PTTG1	TCGA-ESCA	0.0272837490145317	5413.3533333333	1	0.14443862258088
ENSG00000114923	SLC4A3	TCGA-ESCA	0.0482828338180006	5413.3958333333	1	0.190513448551252
ENSG00000160679	CHTOP	TCGA-ESCA	0.0329658004601733	5413.4255319149	1	0.159077540568211
ENSG00000157150	TIMP4	TCGA-ESCA	0.0505227731000609	5413.4661654135	1	0.193881593836383
ENSG00000172469	MANEA	TCGA-ESCA	0.0234188919293809	5413.75	1	0.134662418687805
ENSG00000163873	GRIK3	TCGA-ESCA	0.0503015920544209	5413.8793103448	1	0.193587191712991
ENSG00000170881	RNF139	TCGA-ESCA	0.0306972506935127	5413.992481203	1	0.153671382013446
ENSG00000167377	ZNF23	TCGA-ESCA	0.0411483997870279	5414.02	1	0.176320049601234
ENSG00000126858	RHOT1	TCGA-ESCA	0.0491695979949061	5414.0294117647	1	0.191792903543287
ENSG00000154582	TCEB1	TCGA-ESCA	0.0390599210458043	5414.1526717557	1	0.171876050699653
ENSG00000165566	AMER2	TCGA-ESCA	0.0281810693694831	5414.2937062937	1	0.147011397557378
ENSG00000198947	DMD	TCGA-ESCA	0.0377844947085742	5414.3525179856	1	0.169398252168609
ENSG00000169418	NPR1	TCGA-ESCA	0.0330552612110779	5415.1791044776	1	0.159169989837654
ENSG00000107104	KANK1	TCGA-ESCA	0.0461660272694717	5415.4453781513	1	0.186571215368436
ENSG00000184814	PRR23B	TCGA-ESCA	0.0415159572256047	5415.7246376812	1	0.176968232191731
ENSG00000132821	VSTM2L	TCGA-ESCA	0.0606416164043849	5416.0390625	1	0.210887831245631
ENSG00000170365	SMAD1	TCGA-ESCA	0.0337544845984574	5416.2676056338	1	0.160946746456267
ENSG00000104714	ERICH1	TCGA-ESCA	0.04587452277587	5416.3230769231	1	0.18612511347233
ENSG00000132670	PTPRA	TCGA-ESCA	0.0481644303293469	5416.5724137931	1	0.190326420881299
ENSG00000072062	PRKACA	TCGA-ESCA	0.050359504765325	5416.648	1	0.193708065225713
ENSG00000134716	CYP2J2	TCGA-ESCA	0.0570344173491172	5416.6771653543	1	0.204861085331432
ENSG00000154589	LY96	TCGA-ESCA	0.0626440485891964	5416.9069767442	1	0.214134799885238
ENSG00000176125	UFSP1	TCGA-ESCA	0.0396763844637969	5416.968503937	1	0.172927165177965
ENSG00000092199	HNRNPC	TCGA-ESCA	0.0652908999681006	5416.96875	1	0.218083809799992
ENSG00000142156	COL6A1	TCGA-ESCA	0.0266655720174687	5417.0733333333	1	0.14252655192986
ENSG00000076053	RBM7	TCGA-ESCA	0.0433116258035071	5417.219858156	1	0.180677447900535
ENSG00000132274	TRIM22	TCGA-ESCA	0.0358750356844706	5417.5826771654	1	0.164898027697439
ENSG00000173457	PPP1R14B	TCGA-ESCA	0.0395591967146648	5417.5973154362	1	0.172747912235122
ENSG00000065615	CYB5R4	TCGA-ESCA	0.0341065205347557	5417.6928571429	1	0.161782785750639
ENSG00000165943	MOAP1	TCGA-ESCA	0.0607013857943787	5417.9343065693	1	0.210897451834483
ENSG00000174839	DENND6A	TCGA-ESCA	0.056595207176605	5418.140625	1	0.204054217128288
ENSG00000176200	OR4D11	TCGA-ESCA	0.0455840475598042	5418.4402985075	1	0.185767364048926
ENSG00000132872	SYT4	TCGA-ESCA	0.056185081209266	5418.4796747967	1	0.203436738218727
ENSG00000113649	TCERG1	TCGA-ESCA	0.0471283777339122	5418.5984848485	1	0.188082577469188
ENSG00000124256	ZBP1	TCGA-ESCA	0.0521893235635024	5418.6934306569	1	0.196518618503768
ENSG00000131089	ARHGEF9	TCGA-ESCA	0.0517092783400235	5418.7099236641	1	0.195782177017713
ENSG00000162753	SLC9C2	TCGA-ESCA	0.0625201827568427	5418.7583333333	1	0.213985898927198
ENSG00000132437	DDC	TCGA-ESCA	0.0299227757737116	5418.7785234899	1	0.15176537457225
ENSG00000181826	RELL1	TCGA-ESCA	0.0365109948436025	5418.8581081081	1	0.166290845430105
ENSG00000131738	KRT33B	TCGA-ESCA	0.0365428714085593	5419.0992907801	1	0.166290845430105
ENSG00000172732	MUS81	TCGA-ESCA	0.0274050084736228	5419.2	1	0.144738763736864
ENSG00000113456	RAD1	TCGA-ESCA	0.0439490295771935	5419.3481481481	1	0.182159989181483
ENSG00000144481	TRPM8	TCGA-ESCA	0.0492819130896399	5419.4087591241	1	0.191820185919816
ENSG00000170421	KRT8	TCGA-ESCA	0.0533639171510248	5419.4178082192	1	0.198408775775286
ENSG00000148386	LCN9	TCGA-ESCA	0.0356344650268665	5419.964028777	1	0.164371532386385
ENSG00000186094	AGBL4	TCGA-ESCA	0.0429543277108811	5420.1181102362	1	0.180280389502636
ENSG00000204300	TMEM225	TCGA-ESCA	0.0411555969783643	5420.1315789474	1	0.176320049601234
ENSG00000143797	MBOAT2	TCGA-ESCA	0.0467738071172999	5420.2827586207	1	0.187647034834214
ENSG00000188677	PARVB	TCGA-ESCA	0.0475419744634429	5420.5102040816	1	0.18905538195807
ENSG00000105866	SP4	TCGA-ESCA	0.0491450926908826	5420.5174825175	1	0.191751704451107
ENSG00000137392	CLPS	TCGA-ESCA	0.0502347478808871	5420.7753623188	1	0.193468738067123
ENSG00000108379	WNT3	TCGA-ESCA	0.0630989166417367	5420.9674796748	1	0.214550991072968
ENSG00000148735	PLEKHS1	TCGA-ESCA	0.0311254025550675	5420.992481203	1	0.154632093499149
ENSG00000215440	NPEPL1	TCGA-ESCA	0.0458376825697542	5421.0132450331	1	0.18611649804831
ENSG00000151502	VPS26B	TCGA-ESCA	0.0286695449325001	5421.0141843972	1	0.148835471642801
ENSG00000114021	NIT2	TCGA-ESCA	0.0231423608253523	5421.2142857143	1	0.134026096033128
ENSG00000066294	CD84	TCGA-ESCA	0.0374454283081005	5421.3517241379	1	0.16831604904393
ENSG00000179562	GCC1	TCGA-ESCA	0.0358701484698452	5421.3951612903	1	0.164898027697439
ENSG00000213463	SYNJ2BP	TCGA-ESCA	0.0376712323974458	5421.4242424242	1	0.169080344758993
ENSG00000253304	TMEM200B	TCGA-ESCA	0.0492663740674	5421.6026490066	1	0.191820185919816
ENSG00000170456	DENND5B	TCGA-ESCA	0.0515275914448193	5421.7049180328	1	0.195517980888685
ENSG00000163132	MSX1	TCGA-ESCA	0.0444314026613328	5421.8770491803	1	0.183134353921634
ENSG00000185900	POMK	TCGA-ESCA	0.047560658795147	5421.9416666667	1	0.18905538195807
ENSG00000111371	SLC38A1	TCGA-ESCA	0.0343212200140275	5422.4459459459	1	0.162043856130466
ENSG00000109390	NDUFC1	TCGA-ESCA	0.0433924944710018	5422.6666666667	1	0.18087153745093
ENSG00000184022	OR2T10	TCGA-ESCA	0.0378623994067526	5422.698630137	1	0.169526996007461
ENSG00000178057	NDUFAF3	TCGA-ESCA	0.0428632102100601	5422.7573529412	1	0.18022719210677
ENSG00000163239	TDRD10	TCGA-ESCA	0.0598408288264349	5422.8396946565	1	0.209711243727105
ENSG00000140548	ZNF710	TCGA-ESCA	0.062780847119423	5422.8602941176	1	0.214268123700784
ENSG00000171680	PLEKHG5	TCGA-ESCA	0.0469699657812123	5423.1678321678	1	0.187868181959522
ENSG00000115297	TLX2	TCGA-ESCA	0.0619787959181907	5423.2598425197	1	0.213083577330539
ENSG00000093000	NUP50	TCGA-ESCA	0.0495667322240297	5423.4	1	0.192329529120127
ENSG00000137073	UBAP2	TCGA-ESCA	0.0445152778937847	5423.6538461538	1	0.183198366009657
ENSG00000156113	KCNMA1	TCGA-ESCA	0.0530650220894569	5423.7099236641	1	0.197928733858861
ENSG00000138640	FAM13A	TCGA-ESCA	0.036683664666749	5423.7272727273	1	0.166756183955716
ENSG00000143954	REG3G	TCGA-ESCA	0.0607873631380842	5423.8305084746	1	0.210932013375866
ENSG00000151490	PTPRO	TCGA-ESCA	0.0489003439280603	5423.9117647059	1	0.191446989141917
ENSG00000166796	LDHC	TCGA-ESCA	0.0368140442559083	5424.2797202797	1	0.167021207818026
ENSG00000151500	THYN1	TCGA-ESCA	0.0498591115808891	5424.3286713287	1	0.192946124050876
ENSG00000235109	ZSCAN31	TCGA-ESCA	0.0446915398563741	5424.5401459854	1	0.18371545731014
ENSG00000129048	ACKR4	TCGA-ESCA	0.0620438490620132	5424.5546875	1	0.213216073603495
ENSG00000149269	PAK1	TCGA-ESCA	0.0596781927739461	5424.6722689076	1	0.209518527479453
ENSG00000075539	FRYL	TCGA-ESCA	0.0639163226585862	5424.828125	1	0.215856106863197
ENSG00000156381	ANKRD9	TCGA-ESCA	0.0692693368156363	5424.9827586207	1	0.222582635860238
ENSG00000170967	DDI1	TCGA-ESCA	0.0370155522965929	5425.0875912409	1	0.16741314049103
ENSG00000099800	TIMM13	TCGA-ESCA	0.0510888794271703	5425.2013888889	1	0.194940545018759
ENSG00000175318	GRAMD2	TCGA-ESCA	0.0330530767613692	5425.2447552448	1	0.159169989837654
ENSG00000164816	DEFA5	TCGA-ESCA	0.0575719365332494	5425.3106060606	1	0.205716386417296
ENSG00000124251	TP53TG5	TCGA-ESCA	0.0693493804457244	5425.4761904762	1	0.222583427103888
ENSG00000011052	NME2	TCGA-ESCA	0.0559494595431422	5425.5161290323	1	0.203031398427878
ENSG00000136930	PSMB7	TCGA-ESCA	0.0625231255430174	5425.637037037	1	0.213985898927198
ENSG00000107789	MINPP1	TCGA-ESCA	0.0397996118997545	5425.656	1	0.172927165177965
ENSG00000074660	SCARF1	TCGA-ESCA	0.0232841314818229	5425.8345323741	1	0.134242500426908
ENSG00000185522	C11orf35	TCGA-ESCA	0.0458904825479772	5425.9109589041	1	0.186142908151102
ENSG00000171916	LGALS9C	TCGA-ESCA	0.0679339878552485	5426.0079365079	1	0.221283866146746
ENSG00000186501	TMEM222	TCGA-ESCA	0.049608548675514	5426.0141843972	1	0.192346742610485
ENSG00000240230	COX19	TCGA-ESCA	0.0224622794031174	5426.2695035461	1	0.132184719956215
ENSG00000056291	NPFFR2	TCGA-ESCA	0.0678323658442944	5426.4263565891	1	0.221091899632777
ENSG00000105750	ZNF85	TCGA-ESCA	0.0346966763694411	5426.4316546763	1	0.162975071860316
ENSG00000160813	PPP1R35	TCGA-ESCA	0.0500025483388319	5426.4360902256	1	0.193036722259586
ENSG00000153234	NR4A2	TCGA-ESCA	0.0550306671587791	5426.6571428571	1	0.201378434565334
ENSG00000092330	TINF2	TCGA-ESCA	0.0600028634420549	5426.7142857143	1	0.209790781825106
ENSG00000169894	MUC3A	TCGA-ESCA	0.0190024450949649	5427.5763888889	1	0.121905195238261
ENSG00000180251	SLC9A4	TCGA-ESCA	0.0551080669405251	5427.7804878049	1	0.201524111096968
ENSG00000136688	IL36G	TCGA-ESCA	0.0486272669497403	5427.8263888889	1	0.190982255031178
ENSG00000151445	VIPAS39	TCGA-ESCA	0.06126525291104	5428.106870229	1	0.211671119778358
ENSG00000105369	CD79A	TCGA-ESCA	0.0451548815573994	5428.1486486486	1	0.184837353038344
ENSG00000258227	CLEC5A	TCGA-ESCA	0.0634798785272813	5428.1769230769	1	0.215298795097905
ENSG00000135596	MICAL1	TCGA-ESCA	0.0535176867847839	5428.185483871	1	0.198644116445806
ENSG00000128714	HOXD13	TCGA-ESCA	0.0488339246859549	5428.4662921348	1	0.191412001850116
ENSG00000128311	TST	TCGA-ESCA	0.0533926962677731	5429.025210084	1	0.198452620478569
ENSG00000111405	ENDOU	TCGA-ESCA	0.0538748501473116	5429.1439393939	1	0.199142545373296
ENSG00000148303	RPL7A	TCGA-ESCA	0.0425483434271797	5429.2123287671	1	0.179500442552353
ENSG00000166847	DCTN5	TCGA-ESCA	0.0404259169858736	5429.2592592593	1	0.174542288022498
ENSG00000221882	OR3A2	TCGA-ESCA	0.0561882292247641	5429.6229508197	1	0.203436738218727
ENSG00000162413	KLHL21	TCGA-ESCA	0.0373119061147247	5429.8405797101	1	0.167903577516261
ENSG00000140691	ARMC5	TCGA-ESCA	0.0281228337141264	5429.8790322581	1	0.146802834996525
ENSG00000253873	PCDHGA11	TCGA-ESCA	0.0398161075567805	5429.9379310345	1	0.172927165177965
ENSG00000140400	MAN2C1	TCGA-ESCA	0.0522063300844982	5430.0583941606	1	0.196518618503768
ENSG00000170684	ZNF296	TCGA-ESCA	0.0795357162384998	5430.064516129	1	0.235880746481831
ENSG00000225614	ZNF469	TCGA-ESCA	0.0358549792060966	5430.0666666667	1	0.164898027697439
ENSG00000197150	ABCB8	TCGA-ESCA	0.0486012566927664	5430.0704225352	1	0.190973371949612
ENSG00000122133	PAEP	TCGA-ESCA	0.0388400992093446	5430.5467625899	1	0.17175290502719
ENSG00000155761	SPAG17	TCGA-ESCA	0.0345676772174384	5430.6891891892	1	0.162749400669807
ENSG00000112893	MAN2A1	TCGA-ESCA	0.0483124904272895	5430.7280701754	1	0.190583709478071
ENSG00000065413	ANKRD44	TCGA-ESCA	0.0581914930385188	5430.7557251908	1	0.206876708905319
ENSG00000267740	AC024592.12	TCGA-ESCA	0.0353446268076635	5430.8133333333	1	0.163964031896305
ENSG00000197157	SND1	TCGA-ESCA	0.0562382477224683	5430.9029850746	1	0.203436738218727
ENSG00000105186	ANKRD27	TCGA-ESCA	0.0681015251599805	5431	1	0.221440214961643
ENSG00000101199	ARFGAP1	TCGA-ESCA	0.0436867121424109	5431.0289855072	1	0.181577306843055
ENSG00000163681	SLMAP	TCGA-ESCA	0.0547762862431577	5431.1555555556	1	0.200950504481913
ENSG00000154917	RAB6B	TCGA-ESCA	0.0597791628192267	5431.384057971	1	0.209711243727105
ENSG00000158321	AUTS2	TCGA-ESCA	0.0359944932339214	5431.6197183099	1	0.165163890065951
ENSG00000178591	DEFB125	TCGA-ESCA	0.0499852326266624	5431.7727272727	1	0.193016205602548
ENSG00000135336	ORC3	TCGA-ESCA	0.0435038805336428	5431.801369863	1	0.18099119525673
ENSG00000175267	VWA3A	TCGA-ESCA	0.039336188229579	5432.1558441558	1	0.172549356019809
ENSG00000066379	ZNRD1	TCGA-ESCA	0.0664112858762046	5432.2222222222	1	0.21925945577807
ENSG00000186654	PRR5	TCGA-ESCA	0.0352219073993897	5432.421875	1	0.163879781446387
ENSG00000109163	GNRHR	TCGA-ESCA	0.0528883779241199	5432.4838709677	1	0.197355865928914
ENSG00000117000	RLF	TCGA-ESCA	0.053417521991741	5432.7142857143	1	0.198452620478569
ENSG00000122971	ACADS	TCGA-ESCA	0.0587752567619172	5432.8091603053	1	0.207845746372453
ENSG00000166352	C11orf74	TCGA-ESCA	0.0364792235448262	5433.027972028	1	0.166290845430105
ENSG00000138356	AOX1	TCGA-ESCA	0.042123039272966	5433.4184397163	1	0.178562161472618
ENSG00000103365	GGA2	TCGA-ESCA	0.0462368639112015	5433.5693430657	1	0.186700347045908
ENSG00000221968	FADS3	TCGA-ESCA	0.0555980982093675	5433.7352941176	1	0.202304120701642
ENSG00000048140	TSPAN17	TCGA-ESCA	0.0592097695605842	5433.75	1	0.208465570018143
ENSG00000177606	JUN	TCGA-ESCA	0.0555388322334174	5433.8083333333	1	0.202205743189095
ENSG00000181856	SLC2A4	TCGA-ESCA	0.0511126793328832	5433.8939393939	1	0.194940545018759
ENSG00000130741	EIF2S3	TCGA-ESCA	0.0500508264713936	5434.037593985	1	0.193084059040399
ENSG00000053372	MRTO4	TCGA-ESCA	0.0484376863508293	5434.071942446	1	0.190656708169454
ENSG00000078674	PCM1	TCGA-ESCA	0.0507979098407176	5434.1450381679	1	0.194376170775715
ENSG00000099866	MADCAM1	TCGA-ESCA	0.0451989922377107	5434.3970588235	1	0.184931818566535
ENSG00000119919	NKX2-3	TCGA-ESCA	0.0526200422027141	5434.503649635	1	0.19677625634359
ENSG00000182183	FAM159A	TCGA-ESCA	0.0564175219803467	5434.6204379562	1	0.203782966937423
ENSG00000076928	ARHGEF1	TCGA-ESCA	0.0622098065006331	5434.6363636364	1	0.213467104320393
ENSG00000010438	PRSS3	TCGA-ESCA	0.0390339480252557	5434.9574468085	1	0.171876050699653
ENSG00000157216	SSBP3	TCGA-ESCA	0.0676780627287479	5435.1278195489	1	0.220784235875548
ENSG00000185164	NOMO2	TCGA-ESCA	0.0425705738539494	5435.2328767123	1	0.179512988802587
ENSG00000005108	THSD7A	TCGA-ESCA	0.0314697123463569	5435.4285714286	1	0.155253798670693
ENSG00000158019	BRE	TCGA-ESCA	0.0430615458022484	5435.4615384615	1	0.180484687169668
ENSG00000189410	SH2D5	TCGA-ESCA	0.0390558033275703	5435.5793650794	1	0.171876050699653
ENSG00000087510	TFAP2C	TCGA-ESCA	0.0454727763438387	5435.6	1	0.185524774717899
ENSG00000129347	KRI1	TCGA-ESCA	0.0447115850396853	5435.6492537313	1	0.183724175317644
ENSG00000185813	PCYT2	TCGA-ESCA	0.0501344883287334	5435.6590909091	1	0.193243613235858
ENSG00000144227	NXPH2	TCGA-ESCA	0.0460766253345407	5435.6642857143	1	0.186521612196179
ENSG00000117481	NSUN4	TCGA-ESCA	0.0414700812914145	5435.6811594203	1	0.176960285860923
ENSG00000232810	TNF	TCGA-ESCA	0.0595416824500856	5435.7092198582	1	0.209245190299348
ENSG00000103549	RNF40	TCGA-ESCA	0.061122606485388	5436.25	1	0.211466074220389
ENSG00000139718	SETD1B	TCGA-ESCA	0.0398964262367687	5436.2824858757	1	0.172927165177965
ENSG00000010379	SLC6A13	TCGA-ESCA	0.0566416175386064	5436.3307086614	1	0.204115423453598
ENSG00000204315	FKBPL	TCGA-ESCA	0.0415931149051555	5436.3407407407	1	0.177203196561487
ENSG00000171202	TMEM126A	TCGA-ESCA	0.079263083672499	5436.3798449612	1	0.235461428648837
ENSG00000121769	FABP3	TCGA-ESCA	0.0520278354485795	5436.3968253968	1	0.196101166515
ENSG00000100243	CYB5R3	TCGA-ESCA	0.0732214325611066	5436.5611510791	1	0.227911805666785
ENSG00000065621	GSTO2	TCGA-ESCA	0.0664253064048432	5436.6328125	1	0.21925945577807
ENSG00000153815	CMIP	TCGA-ESCA	0.0455912676721225	5436.777027027	1	0.185767364048926
ENSG00000156345	CDK20	TCGA-ESCA	0.0469852329551123	5436.9393939394	1	0.187882521535821
ENSG00000183647	ZNF530	TCGA-ESCA	0.035170625935161	5437.0212765957	1	0.163813836349608
ENSG00000171940	ZNF217	TCGA-ESCA	0.045749609664843	5437.1048951049	1	0.185899689802848
ENSG00000063241	ISOC2	TCGA-ESCA	0.0484702357237453	5437.15	1	0.19069148755993
ENSG00000130158	DOCK6	TCGA-ESCA	0.0549541389870958	5437.3357142857	1	0.201303721459743
ENSG00000176678	FOXL1	TCGA-ESCA	0.0484216018919497	5437.4013605442	1	0.190656708169454
ENSG00000058262	SEC61A1	TCGA-ESCA	0.0639488027336152	5437.776119403	1	0.215856106863197
ENSG00000141441	GAREM	TCGA-ESCA	0.0471288184543199	5437.8848920863	1	0.188082577469188
ENSG00000149212	SESN3	TCGA-ESCA	0.0389482041697583	5437.9022556391	1	0.171876050699653
ENSG00000096433	ITPR3	TCGA-ESCA	0.0381105615279847	5438.4682539683	1	0.170053393595858
ENSG00000123159	GIPC1	TCGA-ESCA	0.0515863925177951	5438.512	1	0.195537108381734
ENSG00000144712	CAND2	TCGA-ESCA	0.0629569016616935	5438.6791044776	1	0.214304612719331
ENSG00000109475	RPL34	TCGA-ESCA	0.063508528322855	5438.9051094891	1	0.215305156200775
ENSG00000121281	ADCY7	TCGA-ESCA	0.0630526500683161	5438.9669421488	1	0.214528405129834
ENSG00000182325	FBXL6	TCGA-ESCA	0.0727808763891878	5439.0634920635	1	0.227294493728922
ENSG00000170949	ZNF160	TCGA-ESCA	0.0503016150076846	5439.1240310078	1	0.193587191712991
ENSG00000165704	HPRT1	TCGA-ESCA	0.0468266035967891	5439.4428571429	1	0.187647034834214
ENSG00000173662	TAS1R1	TCGA-ESCA	0.0478268390504714	5439.5735294118	1	0.189795409677252
ENSG00000173818	ENDOV	TCGA-ESCA	0.0478140336897929	5439.6268656716	1	0.189795409677252
ENSG00000106331	PAX4	TCGA-ESCA	0.0426216910011695	5439.7481481481	1	0.179540245251914
ENSG00000111785	RIC8B	TCGA-ESCA	0.0503878249918931	5439.7878787879	1	0.193708065225713
ENSG00000134248	LAMTOR5	TCGA-ESCA	0.0620841823397823	5439.9420289855	1	0.213218002257254
ENSG00000136305	CIDEB	TCGA-ESCA	0.0474365541414136	5440.2905405405	1	0.188969271821534
ENSG00000175893	ZDHHC21	TCGA-ESCA	0.0480862712882952	5440.7583892617	1	0.190110988478282
ENSG00000177301	KCNA2	TCGA-ESCA	0.0414840858425712	5440.7905405405	1	0.176968232191731
ENSG00000061936	SFSWAP	TCGA-ESCA	0.0276810449017504	5441.2748091603	1	0.145488965341266
ENSG00000170231	FABP6	TCGA-ESCA	0.0414246190110222	5441.3918918919	1	0.176960285860923
ENSG00000086506	HBQ1	TCGA-ESCA	0.0609403678073523	5441.5572519084	1	0.211047359053757
ENSG00000197714	ZNF460	TCGA-ESCA	0.0430703369618345	5441.6390977444	1	0.180484687169668
ENSG00000186777	ZNF732	TCGA-ESCA	0.0683240168548377	5441.8852459016	1	0.221440214961643
ENSG00000185652	NTF3	TCGA-ESCA	0.0738444317078328	5441.9424460432	1	0.228452995137929
ENSG00000248919	ATP5J2-PTCD1	TCGA-ESCA	0.0288384940170933	5441.9424460432	1	0.149228209702509
ENSG00000067064	IDI1	TCGA-ESCA	0.0505948478630591	5442.25	1	0.193961678308071
ENSG00000135966	TGFBRAP1	TCGA-ESCA	0.0508723720863039	5442.5531914894	1	0.194480713159978
ENSG00000146926	ASB10	TCGA-ESCA	0.0440344718927348	5442.5891472868	1	0.182198716606857
ENSG00000139269	INHBE	TCGA-ESCA	0.0585649263450144	5442.6181818182	1	0.207466896565389
ENSG00000133063	CHIT1	TCGA-ESCA	0.0519692282477021	5442.6351351351	1	0.196018081122841
ENSG00000088356	PDRG1	TCGA-ESCA	0.0393736199469186	5442.6911764706	1	0.172549356019809
ENSG00000167088	SNRPD1	TCGA-ESCA	0.0518631965156741	5442.7226277372	1	0.195951033283608
ENSG00000112599	GUCA1B	TCGA-ESCA	0.0589320273765454	5442.7259259259	1	0.208125559134163
ENSG00000082438	COBLL1	TCGA-ESCA	0.052236851524377	5442.8632478632	1	0.196518618503768
ENSG00000171045	TSNARE1	TCGA-ESCA	0.0664472167793516	5442.9	1	0.21925945577807
ENSG00000144962	SPATA16	TCGA-ESCA	0.0554459915973669	5442.9090909091	1	0.202205743189095
ENSG00000133958	UNC79	TCGA-ESCA	0.0614045137809613	5442.9407407407	1	0.211833718391077
ENSG00000142102	ATHL1	TCGA-ESCA	0.0586205446641619	5442.9838709677	1	0.207574831325411
ENSG00000147854	UHRF2	TCGA-ESCA	0.0304397599260945	5443.0945945946	1	0.153262103302978
ENSG00000131914	LIN28A	TCGA-ESCA	0.0674931603516623	5443.2366412214	1	0.220784235875548
ENSG00000180016	OR1E1	TCGA-ESCA	0.0552543726485037	5443.2689655172	1	0.201780408241059
ENSG00000227059	ANHX	TCGA-ESCA	0.0440080186215845	5443.3138686131	1	0.182177865633452
ENSG00000160688	FLAD1	TCGA-ESCA	0.0387860970441115	5443.4	1	0.17170294488314
ENSG00000158417	EIF5B	TCGA-ESCA	0.0329393970731882	5443.6029411765	1	0.159077540568211
ENSG00000135821	GLUL	TCGA-ESCA	0.0503480488400826	5443.7042253521	1	0.193708065225713
ENSG00000133131	MORC4	TCGA-ESCA	0.0466533137782926	5443.7202797203	1	0.18744073082595
ENSG00000157911	PEX10	TCGA-ESCA	0.0606484120398272	5444.0601503759	1	0.210887831245631
ENSG00000139908	TSSK4	TCGA-ESCA	0.0497722006826963	5444.0793650794	1	0.192661197690986
ENSG00000182256	GABRG3	TCGA-ESCA	0.0644197855419695	5444.1285714286	1	0.216624545702597
ENSG00000140262	TCF12	TCGA-ESCA	0.0781352083207835	5444.2598425197	1	0.233795080078728
ENSG00000102984	ZNF821	TCGA-ESCA	0.0499733840662277	5444.4068965517	1	0.193016205602548
ENSG00000123609	NMI	TCGA-ESCA	0.0703594046270389	5444.593495935	1	0.223811751419113
ENSG00000176383	B3GNT4	TCGA-ESCA	0.0483942655212551	5444.6956521739	1	0.190656708169454
ENSG00000157017	GHRL	TCGA-ESCA	0.0614041269080731	5444.6992481203	1	0.211833718391077
ENSG00000181867	FTMT	TCGA-ESCA	0.0573771253692443	5444.7096774194	1	0.20543105683739
ENSG00000146904	EPHA1	TCGA-ESCA	0.0683078299560809	5444.9022556391	1	0.221440214961643
ENSG00000123815	ADCK4	TCGA-ESCA	0.0643598085041598	5445.1777777778	1	0.216606434895474
ENSG00000104313	EYA1	TCGA-ESCA	0.0450177376566095	5445.1796875	1	0.184518879488958
ENSG00000103126	AXIN1	TCGA-ESCA	0.0499020780672978	5445.186440678	1	0.192978536054912
ENSG00000189167	ZAR1L	TCGA-ESCA	0.0610744022296139	5445.4316546763	1	0.211374996999974
ENSG00000132932	ATP8A2	TCGA-ESCA	0.0433065691932689	5445.5899280576	1	0.180677447900535
ENSG00000100994	PYGB	TCGA-ESCA	0.0586982078841379	5445.6818181818	1	0.207710292057335
ENSG00000162722	TRIM58	TCGA-ESCA	0.0583684891413785	5445.6923076923	1	0.207204774092477
ENSG00000158716	DUSP23	TCGA-ESCA	0.044415834949153	5445.6985294118	1	0.183127917435049
ENSG00000215277	C14orf164	TCGA-ESCA	0.0551001281288135	5445.7777777778	1	0.201524111096968
ENSG00000196642	RABL6	TCGA-ESCA	0.0758496742341562	5445.8409090909	1	0.230908633486264
ENSG00000184014	DENND5A	TCGA-ESCA	0.0603957960287572	5445.904	1	0.21024796266894
ENSG00000106003	LFNG	TCGA-ESCA	0.0465089399560706	5446.0967741935	1	0.187260736535017
ENSG00000153012	LGI2	TCGA-ESCA	0.0434506207937745	5446.1879699248	1	0.180969309897532
ENSG00000136002	ARHGEF4	TCGA-ESCA	0.0583749817455086	5446.2105263158	1	0.207204774092477
ENSG00000146143	PRIM2	TCGA-ESCA	0.0536230096947794	5446.3714285714	1	0.198851479114858
ENSG00000137693	YAP1	TCGA-ESCA	0.0552659763913365	5446.4592592593	1	0.201780408241059
ENSG00000136535	TBR1	TCGA-ESCA	0.0410700559177349	5446.5034482759	1	0.176141255819982
ENSG00000213341	CHUK	TCGA-ESCA	0.0546556981552835	5446.8372093023	1	0.200553865715588
ENSG00000167595	C19orf55	TCGA-ESCA	0.0329957451115743	5447.0217391304	1	0.159098821999477
ENSG00000251493	FOXD1	TCGA-ESCA	0.0690159730091613	5447.0546875	1	0.222312731405239
ENSG00000088766	CRLS1	TCGA-ESCA	0.0644230057884427	5447.2049180328	1	0.216624545702597
ENSG00000242485	MRPL20	TCGA-ESCA	0.07617860918789	5447.4	1	0.231340742365717
ENSG00000154174	TOMM70A	TCGA-ESCA	0.0683936022592869	5447.4796747967	1	0.221501068291605
ENSG00000151575	TEX9	TCGA-ESCA	0.0639457564677063	5447.5447761194	1	0.215856106863197
ENSG00000151883	PARP8	TCGA-ESCA	0.0678369050036663	5447.6557377049	1	0.221091899632777
ENSG00000106211	HSPB1	TCGA-ESCA	0.0491341208234836	5447.6590909091	1	0.191751704451107
ENSG00000156966	B3GNT7	TCGA-ESCA	0.0425858060464246	5447.6690140845	1	0.179516631442388
ENSG00000196081	ZNF724P	TCGA-ESCA	0.0740118233161149	5447.6929133858	1	0.228602295831203
ENSG00000198445	CCT8L2	TCGA-ESCA	0.0656535218751053	5447.8222222222	1	0.218523508343816
ENSG00000241598	KRTAP5-4	TCGA-ESCA	0.0555059747951057	5447.9285714286	1	0.202205743189095
ENSG00000112773	FAM46A	TCGA-ESCA	0.0384851183884206	5448.1	1	0.171022631334382
ENSG00000184613	NELL2	TCGA-ESCA	0.070704901144561	5448.4405594406	1	0.224010252806146
ENSG00000177947	ODF3	TCGA-ESCA	0.0436923569907742	5448.5308641975	1	0.181577306843055
ENSG00000136881	BAAT	TCGA-ESCA	0.0571500295279507	5448.5671641791	1	0.20498303409858
ENSG00000137266	SLC22A23	TCGA-ESCA	0.0394470322708488	5448.8623188406	1	0.172642392210945
ENSG00000131016	AKAP12	TCGA-ESCA	0.052264918096191	5448.9172932331	1	0.196518618503768
ENSG00000163347	CLDN1	TCGA-ESCA	0.0835461343211912	5449.0393700787	1	0.241582834042613
ENSG00000188917	TRMT2B	TCGA-ESCA	0.0624912084079711	5449.109375	1	0.213985898927198
ENSG00000179930	ZNF648	TCGA-ESCA	0.0642726997186217	5449.1870503597	1	0.216567857758745
ENSG00000177535	OR2B11	TCGA-ESCA	0.0725641912857432	5449.4453781513	1	0.227052507480274
ENSG00000133193	FAM104A	TCGA-ESCA	0.0388190763206128	5449.4651162791	1	0.171737093773713
ENSG00000100147	CCDC134	TCGA-ESCA	0.058621207727415	5449.4765100671	1	0.207574831325411
ENSG00000169435	RASSF6	TCGA-ESCA	0.0404484588636125	5449.6830985915	1	0.174592743935448
ENSG00000160339	FCN2	TCGA-ESCA	0.0560353613660642	5449.700729927	1	0.203205573134253
ENSG00000163312	HELQ	TCGA-ESCA	0.062618448027342	5449.7272727273	1	0.214134038645717
ENSG00000105732	ZNF574	TCGA-ESCA	0.0623840781624835	5449.7669172932	1	0.213882568554087
ENSG00000121210	KIAA0922	TCGA-ESCA	0.0723239449532166	5449.8195488722	1	0.226786119454588
ENSG00000136122	BORA	TCGA-ESCA	0.0639256962250234	5449.8604651163	1	0.215856106863197
ENSG00000185127	C6orf120	TCGA-ESCA	0.049029110111341	5450.0234375	1	0.191717767546972
ENSG00000108878	CACNG1	TCGA-ESCA	0.0504373960850439	5450.1764705882	1	0.193799446136205
ENSG00000159640	ACE	TCGA-ESCA	0.0453750168227536	5450.296875	1	0.185409621176005
ENSG00000132470	ITGB4	TCGA-ESCA	0.0650456585522873	5450.4857142857	1	0.217540064406763
ENSG00000140284	SLC27A2	TCGA-ESCA	0.0664462032345344	5450.4881889764	1	0.21925945577807
ENSG00000165478	HEPACAM	TCGA-ESCA	0.0545575598851524	5450.5158730159	1	0.200376623802902
ENSG00000205359	SLCO6A1	TCGA-ESCA	0.0555459163967806	5450.5573770492	1	0.202205743189095
ENSG00000196912	ANKRD36B	TCGA-ESCA	0.0705978610059486	5450.5984251969	1	0.223897903665594
ENSG00000113262	GRM6	TCGA-ESCA	0.0613626760299664	5450.6715328467	1	0.211825696198744
ENSG00000145982	FARS2	TCGA-ESCA	0.0435063085781581	5450.6965517241	1	0.18099119525673
ENSG00000156256	USP16	TCGA-ESCA	0.0545304463236558	5450.7985611511	1	0.200322788538912
ENSG00000120805	ARL1	TCGA-ESCA	0.0514837458071205	5450.8787878788	1	0.195436516955934
ENSG00000204356	NELFE	TCGA-ESCA	0.0541139999078745	5451.0601503759	1	0.199628245387014
ENSG00000176485	PLA2G16	TCGA-ESCA	0.0551308649270661	5451.1510791367	1	0.201561650516482
ENSG00000157927	RADIL	TCGA-ESCA	0.0478376523478872	5451.2076923077	1	0.189795409677252
ENSG00000174130	TLR6	TCGA-ESCA	0.0501607718896119	5451.2589928058	1	0.193276400167855
ENSG00000132024	CC2D1A	TCGA-ESCA	0.0602814606287068	5451.3529411765	1	0.210191350799652
ENSG00000183024	OR1G1	TCGA-ESCA	0.0567951242672657	5451.6461538462	1	0.204432299624368
ENSG00000171861	RNMTL1	TCGA-ESCA	0.0661580781778052	5451.8048780488	1	0.219159705732985
ENSG00000148082	SHC3	TCGA-ESCA	0.0615393607774019	5452.0071942446	1	0.212070640181943
ENSG00000180998	GPR137C	TCGA-ESCA	0.0465100869334243	5452.0579710145	1	0.187260736535017
ENSG00000101638	ST8SIA5	TCGA-ESCA	0.0393668199811766	5452.1582733813	1	0.172549356019809
ENSG00000197980	LEKR1	TCGA-ESCA	0.0790524115476447	5452.2049180328	1	0.235183117817382
ENSG00000243729	OR5V1	TCGA-ESCA	0.071842459908517	5452.2374100719	1	0.225681580468117
ENSG00000118997	DNAH7	TCGA-ESCA	0.0675585598434676	5452.5666666667	1	0.220784235875548
ENSG00000105136	ZNF419	TCGA-ESCA	0.0491231057326806	5452.7	1	0.191751704451107
ENSG00000167702	KIFC2	TCGA-ESCA	0.0372239091408305	5453.1610738255	1	0.167601380378493
ENSG00000099625	C19orf26	TCGA-ESCA	0.039883647006907	5453.2127659574	1	0.172927165177965
ENSG00000073737	DHRS9	TCGA-ESCA	0.0465840849758738	5453.3897058824	1	0.187396657995742
ENSG00000077380	DYNC1I2	TCGA-ESCA	0.0673510676112881	5453.4360902256	1	0.220559174826807
ENSG00000174279	EVX2	TCGA-ESCA	0.0569282152673703	5453.5227272727	1	0.20478114205885
ENSG00000113196	HAND1	TCGA-ESCA	0.0544187248790897	5453.724137931	1	0.200053720809428
ENSG00000138069	RAB1A	TCGA-ESCA	0.0501402473439803	5453.768115942	1	0.193243613235858
ENSG00000100941	PNN	TCGA-ESCA	0.0499154828072148	5454.2302158273	1	0.192978536054912
ENSG00000163870	TPRA1	TCGA-ESCA	0.0835136818004645	5454.737704918	1	0.241582834042613
ENSG00000108591	DRG2	TCGA-ESCA	0.0710680759145701	5455.119047619	1	0.224732179499416
ENSG00000110448	CD5	TCGA-ESCA	0.0504966547376132	5455.1954887218	1	0.193873883539039
ENSG00000118680	MYL12B	TCGA-ESCA	0.0632804610272824	5455.2016129032	1	0.214894352766424
ENSG00000160888	IER2	TCGA-ESCA	0.0528258253815834	5455.598540146	1	0.197247595882783
ENSG00000130707	ASS1	TCGA-ESCA	0.0583691730805533	5455.654676259	1	0.207204774092477
ENSG00000090989	EXOC1	TCGA-ESCA	0.0556685821218569	5455.6688311688	1	0.202382320810538
ENSG00000172940	SLC22A13	TCGA-ESCA	0.0795270128308702	5455.7099236641	1	0.235880746481831
ENSG00000155189	AGPAT5	TCGA-ESCA	0.0585360287723614	5455.7317073171	1	0.207410211664659
ENSG00000091622	PITPNM3	TCGA-ESCA	0.0876902022674222	5455.7952755906	1	0.246804993664546
ENSG00000152495	CAMK4	TCGA-ESCA	0.0488120077814498	5455.8671328671	1	0.191380673122637
ENSG00000008853	RHOBTB2	TCGA-ESCA	0.076015836017036	5456.28	1	0.231112035976875
ENSG00000167578	RAB4B	TCGA-ESCA	0.0599003196503614	5456.2847222222	1	0.209711243727105
ENSG00000172016	REG3A	TCGA-ESCA	0.0538711829303888	5456.6131386861	1	0.199142545373296
ENSG00000088053	GP6	TCGA-ESCA	0.096951938042388	5456.92	1	0.257087133330368
ENSG00000126457	PRMT1	TCGA-ESCA	0.0525340549217434	5457.0896551724	1	0.196764137239497
ENSG00000128585	MKLN1	TCGA-ESCA	0.0614210060374344	5457.1029411765	1	0.2118451726571
ENSG00000188295	ZNF669	TCGA-ESCA	0.0543006006041337	5457.2071428571	1	0.199890018105972
ENSG00000112077	RHAG	TCGA-ESCA	0.0575874025958609	5457.2266666667	1	0.205725943125107
ENSG00000004776	HSPB6	TCGA-ESCA	0.0432722292874496	5457.2482758621	1	0.180671667609048
ENSG00000170275	CRTAP	TCGA-ESCA	0.0666352405197475	5457.4351145038	1	0.219519576665117
ENSG00000159593	NAE1	TCGA-ESCA	0.066797098694215	5457.5081967213	1	0.219775595643439
ENSG00000101695	RNF125	TCGA-ESCA	0.0429006444627635	5457.7520661157	1	0.180227619632848
ENSG00000059915	PSD	TCGA-ESCA	0.0569638843915025	5457.8074074074	1	0.204785393855136
ENSG00000110427	KIAA1549L	TCGA-ESCA	0.0555106611687907	5457.9290780142	1	0.202205743189095
ENSG00000167333	TRIM68	TCGA-ESCA	0.0424856139864842	5457.9591836735	1	0.179453003793431
ENSG00000116039	ATP6V1B1	TCGA-ESCA	0.0522490475538825	5458.1549295775	1	0.196518618503768
ENSG00000165030	NFIL3	TCGA-ESCA	0.053638896728308	5458.2868217054	1	0.19886454035993
ENSG00000162695	SLC30A7	TCGA-ESCA	0.0749184692940012	5458.4	1	0.229729241028464
ENSG00000123685	BATF3	TCGA-ESCA	0.0803053335475017	5458.465648855	1	0.236886861378716
ENSG00000168078	PBK	TCGA-ESCA	0.0418601299792669	5458.7569444444	1	0.177869609103448
ENSG00000166582	CENPV	TCGA-ESCA	0.0495496291376344	5458.7597402597	1	0.192329529120127
ENSG00000155980	KIF5A	TCGA-ESCA	0.0523476977719509	5458.780141844	1	0.196661228152789
ENSG00000122490	PQLC1	TCGA-ESCA	0.0480540354803082	5458.875	1	0.190110988478282
ENSG00000100626	GALNT16	TCGA-ESCA	0.0500390955268258	5459.303030303	1	0.193084059040399
ENSG00000183281	PLGLB1	TCGA-ESCA	0.0461016009110571	5459.3333333333	1	0.18653677544739
ENSG00000166257	SCN3B	TCGA-ESCA	0.0600514732125818	5459.5785714286	1	0.209813504592817
ENSG00000182224	CYB5D1	TCGA-ESCA	0.0491914274150381	5459.823943662	1	0.191792903543287
ENSG00000169884	WNT10B	TCGA-ESCA	0.0838206482149169	5460.3361344538	1	0.2417660482856
ENSG00000006788	MYH13	TCGA-ESCA	0.0703731120187721	5460.3785714286	1	0.223811751419113
ENSG00000124380	SNRNP27	TCGA-ESCA	0.0580008634073355	5460.5925925926	1	0.206652167961935
ENSG00000179934	CCR8	TCGA-ESCA	0.0489699662333447	5460.6402877698	1	0.191647898995063
ENSG00000112183	RBM24	TCGA-ESCA	0.0600444923647665	5460.6666666667	1	0.209813504592817
ENSG00000175040	CHST2	TCGA-ESCA	0.0340133565134321	5460.8896103896	1	0.16150422398881
ENSG00000059122	FLYWCH1	TCGA-ESCA	0.073764150054403	5460.9929078014	1	0.228452995137929
ENSG00000187736	NHEJ1	TCGA-ESCA	0.0691031139033146	5461.1060606061	1	0.222455040213573
ENSG00000144791	LIMD1	TCGA-ESCA	0.0667938168625376	5461.1297709924	1	0.219775595643439
ENSG00000151150	ANK3	TCGA-ESCA	0.0592291861055581	5461.2177419355	1	0.208488290684108
ENSG00000179270	C2orf71	TCGA-ESCA	0.0855549990937283	5461.2283464567	1	0.244184747191558
ENSG00000170348	TMED10	TCGA-ESCA	0.0767022706174348	5461.4436090226	1	0.23219908371913
ENSG00000149483	TMEM138	TCGA-ESCA	0.0592983805619978	5461.4488188976	1	0.208640528238594
ENSG00000117298	ECE1	TCGA-ESCA	0.0663144787867505	5461.5151515152	1	0.21925945577807
ENSG00000092148	HECTD1	TCGA-ESCA	0.0532645425392769	5461.5395683453	1	0.198161840772424
ENSG00000046651	OFD1	TCGA-ESCA	0.0625507161642364	5461.6423357664	1	0.213997695824168
ENSG00000004534	RBM6	TCGA-ESCA	0.0416160748751304	5461.7567567568	1	0.177207130584253
ENSG00000140623	SEPT12	TCGA-ESCA	0.0555978502678097	5461.9032258065	1	0.202304120701642
ENSG00000171853	TRAPPC12	TCGA-ESCA	0.0580749776107439	5461.9117647059	1	0.206724240759946
ENSG00000184349	EFNA5	TCGA-ESCA	0.0440181051950255	5461.925170068	1	0.182177865633452
ENSG00000139990	DCAF5	TCGA-ESCA	0.0541509932278052	5462.0769230769	1	0.199628245387014
ENSG00000143479	DYRK3	TCGA-ESCA	0.0669547854255752	5462.0840336134	1	0.219824114646603
ENSG00000140259	MFAP1	TCGA-ESCA	0.0398914279587558	5462.0985915493	1	0.172927165177965
ENSG00000152315	KCNK13	TCGA-ESCA	0.0403743243347856	5462.2424242424	1	0.174413177082019
ENSG00000182111	ZNF716	TCGA-ESCA	0.0510886065197368	5462.384	1	0.194940545018759
ENSG00000159086	PAXBP1	TCGA-ESCA	0.0941961274581544	5462.4960629921	1	0.25512905320133
ENSG00000135932	CAB39	TCGA-ESCA	0.0672122239600481	5462.6861313869	1	0.220202525554991
ENSG00000204174	NPY4R	TCGA-ESCA	0.0702212945814399	5462.7338129496	1	0.223652569223392
ENSG00000204099	NEU4	TCGA-ESCA	0.0618490639321303	5462.7385620915	1	0.212819532567491
ENSG00000129521	EGLN3	TCGA-ESCA	0.0607224246725466	5462.8358208955	1	0.210897451834483
ENSG00000111536	IL26	TCGA-ESCA	0.0628861365259033	5462.8962962963	1	0.214295337969115
ENSG00000119318	RAD23B	TCGA-ESCA	0.0668016699478416	5463.0070921986	1	0.219775595643439
ENSG00000215853	RPTN	TCGA-ESCA	0.0776063785841521	5463.015503876	1	0.233462641657141
ENSG00000077498	TYR	TCGA-ESCA	0.0443764715191377	5463.1461538462	1	0.183127917435049
ENSG00000106780	MEGF9	TCGA-ESCA	0.0666611989802053	5463.2047244094	1	0.219560119434496
ENSG00000075035	WSCD2	TCGA-ESCA	0.0525309848972974	5463.2158273381	1	0.196764137239497
ENSG00000065534	MYLK	TCGA-ESCA	0.060820966617294	5463.2397260274	1	0.210932013375866
ENSG00000232119	MCTS1	TCGA-ESCA	0.0796330800788775	5463.2615384615	1	0.236071623436809
ENSG00000162747	FCGR3B	TCGA-ESCA	0.0784020012757536	5463.3875968992	1	0.234288254648448
ENSG00000147081	AKAP4	TCGA-ESCA	0.0866063592153507	5463.7829457364	1	0.24548644259085
ENSG00000100151	PICK1	TCGA-ESCA	0.0580853599449229	5463.9124087591	1	0.206724240759946
ENSG00000131475	VPS25	TCGA-ESCA	0.0513205364357212	5464.037037037	1	0.195127231086455
ENSG00000140044	JDP2	TCGA-ESCA	0.0468326610049401	5464.0454545455	1	0.187647034834214
ENSG00000084093	REST	TCGA-ESCA	0.0704601464134836	5464.1015625	1	0.223897903665594
ENSG00000196456	ZNF775	TCGA-ESCA	0.0744236808602713	5464.1029411765	1	0.229154933343623
ENSG00000083642	PDS5B	TCGA-ESCA	0.0523827062968862	5464.1205673759	1	0.196701159321228
ENSG00000185624	P4HB	TCGA-ESCA	0.0524766759956741	5464.1985294118	1	0.196732489519447
ENSG00000169446	MMGT1	TCGA-ESCA	0.0619420757570722	5464.2925170068	1	0.213002866025442
ENSG00000184408	KCND2	TCGA-ESCA	0.035201476628372	5464.5211267606	1	0.163862618991058
ENSG00000186897	C1QL4	TCGA-ESCA	0.0727682142955948	5464.6692913386	1	0.227294493728922
ENSG00000125414	MYH2	TCGA-ESCA	0.0630922876115388	5464.7793103448	1	0.214550991072968
ENSG00000134259	NGF	TCGA-ESCA	0.0730624691368549	5464.8623188406	1	0.227637290028678
ENSG00000105376	ICAM5	TCGA-ESCA	0.0649290547462721	5464.9274193548	1	0.217434211950672
ENSG00000140199	SLC12A6	TCGA-ESCA	0.0609389444547223	5465.048	1	0.211047359053757
ENSG00000150783	TEX12	TCGA-ESCA	0.0512175022945774	5465.0979020979	1	0.195047115340157
ENSG00000169856	ONECUT1	TCGA-ESCA	0.0616835569423479	5465.162962963	1	0.212386351167583
ENSG00000185053	SGCZ	TCGA-ESCA	0.0539599434373368	5465.46	1	0.199273885258941
ENSG00000129194	SOX15	TCGA-ESCA	0.0659705622861064	5465.5422535211	1	0.218792763868667
ENSG00000198034	RPS4X	TCGA-ESCA	0.0477440650230909	5465.7	1	0.189643812735582
ENSG00000168434	COG7	TCGA-ESCA	0.064923013765713	5465.7588652482	1	0.217434211950672
ENSG00000165186	PTCHD1	TCGA-ESCA	0.073009125017829	5465.8129496403	1	0.227597453700244
ENSG00000183011	LSMD1	TCGA-ESCA	0.0454099669099226	5466.1458333333	1	0.185409621176005
ENSG00000150459	SAP18	TCGA-ESCA	0.0668265685349969	5466.1578947368	1	0.219775595643439
ENSG00000057294	PKP2	TCGA-ESCA	0.0614488959837539	5466.2611940299	1	0.211895924979999
ENSG00000148019	CEP78	TCGA-ESCA	0.0508511625290338	5466.3059701493	1	0.194470250037856
ENSG00000126460	PRRG2	TCGA-ESCA	0.0798788640875174	5466.3359375	1	0.236373830932758
ENSG00000185627	PSMD13	TCGA-ESCA	0.0587461118886547	5466.5859375	1	0.207823902928007
ENSG00000119401	TRIM32	TCGA-ESCA	0.0653822747219042	5466.6691729323	1	0.21816247393203
ENSG00000198075	SULT1C4	TCGA-ESCA	0.061131302742248	5466.6982758621	1	0.211466074220389
ENSG00000119125	GDA	TCGA-ESCA	0.0663548316818606	5466.7103448276	1	0.21925945577807
ENSG00000114993	RTKN	TCGA-ESCA	0.0803468151974691	5466.896	1	0.236886861378716
ENSG00000106086	PLEKHA8	TCGA-ESCA	0.0891627497783325	5467.0546875	1	0.248613818426651
ENSG00000189023	MAGEB16	TCGA-ESCA	0.0685571933494689	5467.1180555556	1	0.221793418897402
ENSG00000102384	CENPI	TCGA-ESCA	0.0577088262320141	5467.2666666667	1	0.205885326594827
ENSG00000176472	ZNF575	TCGA-ESCA	0.0575061204344248	5467.2692307692	1	0.205594342497147
ENSG00000174939	ASPHD1	TCGA-ESCA	0.079717476061099	5467.6592592593	1	0.236075800621684
ENSG00000103429	BFAR	TCGA-ESCA	0.0693505908858784	5467.7851851852	1	0.222583427103888
ENSG00000165548	TMEM63C	TCGA-ESCA	0.0369683052320184	5467.8680555556	1	0.16741314049103
ENSG00000212123	PRR22	TCGA-ESCA	0.0560294161913623	5467.9111111111	1	0.203205573134253
ENSG00000164211	STARD4	TCGA-ESCA	0.0591966520617401	5467.9323308271	1	0.208465021920071
ENSG00000124006	OBSL1	TCGA-ESCA	0.052413129656042	5467.9457364341	1	0.196712339688038
ENSG00000184900	SUMO3	TCGA-ESCA	0.0517339055212627	5467.964028777	1	0.19581934631642
ENSG00000142188	TMEM50B	TCGA-ESCA	0.0842412267032492	5468.3100775194	1	0.242485887156542
ENSG00000185875	THNSL1	TCGA-ESCA	0.0514869441237513	5468.5074626866	1	0.195436516955934
ENSG00000167380	ZNF226	TCGA-ESCA	0.0484923569239896	5468.7466666667	1	0.190713033354451
ENSG00000167034	NKX3-1	TCGA-ESCA	0.0562280199983531	5469.2671755725	1	0.203436738218727
ENSG00000161654	LSM12	TCGA-ESCA	0.0797856074547192	5469.336	1	0.236141318493605
ENSG00000160539	PPAPDC3	TCGA-ESCA	0.0488795057886232	5469.6408450704	1	0.191412001850116
ENSG00000078399	HOXA9	TCGA-ESCA	0.0638117480393374	5469.6567164179	1	0.215787288418138
ENSG00000144369	FAM171B	TCGA-ESCA	0.0646257188841147	5469.695035461	1	0.216807558784568
ENSG00000081842	PCDHA6	TCGA-ESCA	0.0564122007206113	5469.7384615385	1	0.203782966937423
ENSG00000124678	TCP11	TCGA-ESCA	0.0554248408990115	5469.8201438849	1	0.202205743189095
ENSG00000100206	DMC1	TCGA-ESCA	0.0669049582805327	5469.9097744361	1	0.219777868469323
ENSG00000015592	STMN4	TCGA-ESCA	0.080158500372189	5470.0406504065	1	0.236809177348625
ENSG00000180304	OAZ2	TCGA-ESCA	0.0763578536958278	5470.152173913	1	0.231491679734213
ENSG00000133794	ARNTL	TCGA-ESCA	0.0668496060366662	5470.176056338	1	0.219775595643439
ENSG00000170923	OR7G2	TCGA-ESCA	0.0688291975098301	5470.2977099237	1	0.222149979137278
ENSG00000132471	WBP2	TCGA-ESCA	0.0657812884517037	5470.5555555556	1	0.218632044258886
ENSG00000132570	PCBD2	TCGA-ESCA	0.0632146307136948	5470.654676259	1	0.214716136381912
ENSG00000180198	RCC1	TCGA-ESCA	0.0688212469471425	5470.7099236641	1	0.222149979137278
ENSG00000111432	FZD10	TCGA-ESCA	0.0851098562680228	5470.7111111111	1	0.243771750837446
ENSG00000148123	LPPR1	TCGA-ESCA	0.0663340142156245	5470.7823129252	1	0.21925945577807
ENSG00000186714	CCDC73	TCGA-ESCA	0.0907048975415551	5470.9593495935	1	0.250138351707961
ENSG00000156171	DRAM2	TCGA-ESCA	0.063952891202085	5471.0287769784	1	0.215856106863197
ENSG00000183979	NPB	TCGA-ESCA	0.0574436580455088	5471.0396825397	1	0.205577737504655
ENSG00000203989	RHOXF2B	TCGA-ESCA	0.0590339190582675	5471.0661764706	1	0.208210623205036
ENSG00000143157	POGK	TCGA-ESCA	0.0647735493422823	5471.0839694656	1	0.217092098348223
ENSG00000170516	COX7B2	TCGA-ESCA	0.0590634598899277	5471.0935251799	1	0.208223942439655
ENSG00000137338	PGBD1	TCGA-ESCA	0.0607334828824362	5471.2113821138	1	0.210897451834483
ENSG00000153066	TXNDC11	TCGA-ESCA	0.0782312018770889	5471.5757575758	1	0.233864831987099
ENSG00000134759	ELP2	TCGA-ESCA	0.0711335019241565	5471.7463768116	1	0.224762795953479
ENSG00000185736	ADARB2	TCGA-ESCA	0.0555025721403481	5471.9310344828	1	0.202205743189095
ENSG00000101132	PFDN4	TCGA-ESCA	0.0697847773804258	5472.0149253731	1	0.223185166256377
ENSG00000124216	SNAI1	TCGA-ESCA	0.0699023653007997	5472.2480620155	1	0.22328495355169
ENSG00000185697	MYBL1	TCGA-ESCA	0.0728313896826627	5472.4318181818	1	0.22740191036037
ENSG00000108468	CBX1	TCGA-ESCA	0.0769016255160121	5472.5322580645	1	0.232351839784712
ENSG00000125898	FAM110A	TCGA-ESCA	0.0519270847388383	5472.9612403101	1	0.195951033283608
ENSG00000198914	POU3F3	TCGA-ESCA	0.0446720765250897	5473.0220588235	1	0.18371545731014
ENSG00000239305	RNF103	TCGA-ESCA	0.0858807803155852	5473.7862068966	1	0.244507096798647
ENSG00000082212	ME2	TCGA-ESCA	0.0636347882752201	5473.8467153285	1	0.215501091843839
ENSG00000204779	FOXD4L5	TCGA-ESCA	0.065159880602686	5473.9365079365	1	0.217736621594224
ENSG00000135919	SERPINE2	TCGA-ESCA	0.0522596967767331	5474.0204081633	1	0.196518618503768
ENSG00000013810	TACC3	TCGA-ESCA	0.0812829326885308	5474.0740740741	1	0.238162398693686
ENSG00000176871	WSB2	TCGA-ESCA	0.0466100164705571	5474.1	1	0.187407223723992
ENSG00000084070	SMAP2	TCGA-ESCA	0.0852045468820913	5474.534351145	1	0.243833581406526
ENSG00000122674	CCZ1	TCGA-ESCA	0.0482804943733426	5474.6178343949	1	0.190513448551252
ENSG00000257529	RPL36A-HNRNPH2	TCGA-ESCA	0.0528832681665954	5474.6478873239	1	0.197355865928914
ENSG00000140807	NKD1	TCGA-ESCA	0.0682774350168729	5474.656	1	0.221440214961643
ENSG00000109220	CHIC2	TCGA-ESCA	0.057558982031529	5474.6993006993	1	0.205715801780685
ENSG00000146457	WTAP	TCGA-ESCA	0.0424460619118209	5474.7961783439	1	0.179409195837765
ENSG00000254685	FPGT	TCGA-ESCA	0.0899723103543231	5474.8604651163	1	0.249528363989017
ENSG00000156521	TYSND1	TCGA-ESCA	0.0805785714665596	5474.8655462185	1	0.237058457972483
ENSG00000134058	CDK7	TCGA-ESCA	0.0633320484929518	5474.9357142857	1	0.214978753886058
ENSG00000105397	TYK2	TCGA-ESCA	0.068623338957756	5474.9850746269	1	0.221835490860478
ENSG00000138835	RGS3	TCGA-ESCA	0.0872296190075174	5475.0166666667	1	0.24642788731739
ENSG00000198939	ZFP2	TCGA-ESCA	0.0684754999213757	5475.102739726	1	0.221677026013584
ENSG00000105388	CEACAM5	TCGA-ESCA	0.0814431215047992	5475.1557377049	1	0.238241128257855
ENSG00000114378	HYAL1	TCGA-ESCA	0.0728533688687892	5475.2083333333	1	0.227426384222969
ENSG00000060491	OGFR	TCGA-ESCA	0.0658642034328427	5475.2538461538	1	0.218771991699795
ENSG00000181631	P2RY13	TCGA-ESCA	0.0887709940278929	5475.2727272727	1	0.248209995992803
ENSG00000198734	F5	TCGA-ESCA	0.0581925157674353	5475.5230769231	1	0.206876708905319
ENSG00000165028	NIPSNAP3B	TCGA-ESCA	0.0570396033149382	5475.5310344828	1	0.204861085331432
ENSG00000067533	RRP15	TCGA-ESCA	0.0780770554690048	5475.6444444444	1	0.233795080078728
ENSG00000121381	TAS2R9	TCGA-ESCA	0.0736954859249741	5475.9545454545	1	0.228452995137929
ENSG00000167531	LALBA	TCGA-ESCA	0.071970436315681	5476.0458015267	1	0.225941933879582
ENSG00000134690	CDCA8	TCGA-ESCA	0.0715285671701029	5476.4765625	1	0.225346512398974
ENSG00000157500	APPL1	TCGA-ESCA	0.0680375666225455	5476.8666666667	1	0.221418086602671
ENSG00000105613	MAST1	TCGA-ESCA	0.0733580286334562	5476.8848920863	1	0.228023730642564
ENSG00000167995	BEST1	TCGA-ESCA	0.0723763159445679	5476.9153846154	1	0.226823280081391
ENSG00000083807	SLC27A5	TCGA-ESCA	0.0753771091626398	5476.9769230769	1	0.230385793740543
ENSG00000093167	LRRFIP2	TCGA-ESCA	0.0641528281305461	5477.0068965517	1	0.216340079363104
ENSG00000154485	MMP21	TCGA-ESCA	0.0688978484074328	5477.037037037	1	0.222149979137278
ENSG00000138166	DUSP5	TCGA-ESCA	0.0805056575015945	5477.0737704918	1	0.237058457972483
ENSG00000173714	WFIKKN2	TCGA-ESCA	0.0472955064266228	5477.2	1	0.188654174072265
ENSG00000123933	MXD4	TCGA-ESCA	0.0676779323953805	5477.2374100719	1	0.220784235875548
ENSG00000116191	RALGPS2	TCGA-ESCA	0.0599374245439837	5477.3188405797	1	0.209741862258679
ENSG00000154710	RABGEF1	TCGA-ESCA	0.0560929795474462	5477.4032258065	1	0.203322828501595
ENSG00000176566	DCAF4L2	TCGA-ESCA	0.0457430922490443	5477.4100719424	1	0.185899689802848
ENSG00000171316	CHD7	TCGA-ESCA	0.0811676542113275	5477.4186046512	1	0.238113582109844
ENSG00000169575	VPREB1	TCGA-ESCA	0.0599115141036477	5477.6106870229	1	0.209711243727105
ENSG00000184702	SEPT5	TCGA-ESCA	0.0697862834379792	5477.6742424242	1	0.223185166256377
ENSG00000107815	C10orf2	TCGA-ESCA	0.0857639256903919	5478.1848739496	1	0.244359395400331
ENSG00000125977	EIF2S2	TCGA-ESCA	0.0466272862837213	5478.4350649351	1	0.187429803874304
ENSG00000101892	ATP1B4	TCGA-ESCA	0.0438461946646039	5478.5378787879	1	0.181902738434563
ENSG00000106605	BLVRA	TCGA-ESCA	0.085760394086861	5478.7480916031	1	0.244359395400331
ENSG00000137942	FNBP1L	TCGA-ESCA	0.0819518717914542	5478.7744360902	1	0.239033723979318
ENSG00000089486	CDIP1	TCGA-ESCA	0.0584818282068781	5478.9109589041	1	0.207286106586493
ENSG00000127663	KDM4B	TCGA-ESCA	0.0668883670162402	5479	1	0.219777868469323
ENSG00000149489	ROM1	TCGA-ESCA	0.0731975590411736	5479.0555555556	1	0.227892214084747
ENSG00000182667	NTM	TCGA-ESCA	0.0688681624678106	5479.0888888889	1	0.222149979137278
ENSG00000165792	METTL17	TCGA-ESCA	0.0629577556478903	5479.119047619	1	0.214304612719331
ENSG00000150712	MTMR12	TCGA-ESCA	0.0639489616763378	5479.1393442623	1	0.215856106863197
ENSG00000165480	SKA3	TCGA-ESCA	0.0774531224516082	5479.1833333333	1	0.233265910697131
ENSG00000134285	FKBP11	TCGA-ESCA	0.0842662204388431	5479.3951612903	1	0.242485887156542
ENSG00000121766	ZCCHC17	TCGA-ESCA	0.0697638792280633	5479.4488188976	1	0.223185166256377
ENSG00000124228	DDX27	TCGA-ESCA	0.0611401632235782	5479.7394366197	1	0.211466074220389
ENSG00000014824	SLC30A9	TCGA-ESCA	0.0716922360309091	5479.7535211268	1	0.225656267196259
ENSG00000158796	DEDD	TCGA-ESCA	0.0702538568498773	5479.7557251908	1	0.223652569223392
ENSG00000113600	C9	TCGA-ESCA	0.07492433744201	5479.7984496124	1	0.229729241028464
ENSG00000117152	RGS4	TCGA-ESCA	0.0566570440693343	5479.8484848485	1	0.204125277725605
ENSG00000151465	CDC123	TCGA-ESCA	0.0504825198351697	5480.0236220472	1	0.193865894581909
ENSG00000054611	TBC1D22A	TCGA-ESCA	0.0693077427602392	5480.0729927007	1	0.222582635860238
ENSG00000185112	FAM43A	TCGA-ESCA	0.0506321180775035	5480.1351351351	1	0.194023434605787
ENSG00000236104	ZBTB22	TCGA-ESCA	0.0669011802984746	5480.2538461538	1	0.219777868469323
ENSG00000086288	NME8	TCGA-ESCA	0.0542113733337938	5480.2985074627	1	0.199743761128844
ENSG00000162437	RAVER2	TCGA-ESCA	0.0499850357384874	5480.3724137931	1	0.193016205602548
ENSG00000096092	TMEM14A	TCGA-ESCA	0.0772438314370736	5480.3971631206	1	0.233123013886743
ENSG00000174844	DNAH12	TCGA-ESCA	0.0894828869970784	5480.4049586777	1	0.248902329915948
ENSG00000141527	CARD14	TCGA-ESCA	0.0692607160246317	5480.525	1	0.222582635860238
ENSG00000090054	SPTLC1	TCGA-ESCA	0.0649634808685385	5480.5681818182	1	0.217487023898565
ENSG00000104177	MYEF2	TCGA-ESCA	0.0860127830636908	5480.5839416058	1	0.244571796650862
ENSG00000119138	KLF9	TCGA-ESCA	0.074089810004962	5480.6307692308	1	0.228667513780427
ENSG00000183607	GKN2	TCGA-ESCA	0.0839378506873047	5480.776119403	1	0.242017291610599
ENSG00000105171	POP4	TCGA-ESCA	0.0794465679991262	5480.8043478261	1	0.235832254176808
ENSG00000164144	ARFIP1	TCGA-ESCA	0.0885896689347802	5480.8976377953	1	0.248053082268587
ENSG00000164283	ESM1	TCGA-ESCA	0.0637535828755814	5480.8993288591	1	0.215681294360113
ENSG00000174721	FGFBP3	TCGA-ESCA	0.0767750024734794	5480.9694656489	1	0.232239543847355
ENSG00000147885	IFNA16	TCGA-ESCA	0.09326593956865	5481	1	0.254021355814157
ENSG00000126259	KIRREL2	TCGA-ESCA	0.0685236702185437	5481.0948905109	1	0.221788325241465
ENSG00000114331	ACAP2	TCGA-ESCA	0.0642849563477119	5481.1370967742	1	0.216567857758745
ENSG00000074317	SNCB	TCGA-ESCA	0.0874080438554118	5481.2913385827	1	0.246542190341387
ENSG00000164920	OSR2	TCGA-ESCA	0.0774107971534956	5481.4015748031	1	0.233265910697131
ENSG00000140612	SEC11A	TCGA-ESCA	0.0539152806940165	5481.4113475177	1	0.199246199311091
ENSG00000250423	KIAA1210	TCGA-ESCA	0.0676315429696185	5481.8255033557	1	0.220784235875548
ENSG00000075240	GRAMD4	TCGA-ESCA	0.0893395552824197	5481.9655172414	1	0.248774010208428
ENSG00000197818	SLC9A8	TCGA-ESCA	0.0603898218523922	5482.2516129032	1	0.21024796266894
ENSG00000101890	GUCY2F	TCGA-ESCA	0.0915913195030396	5482.3609022556	1	0.251452877719851
ENSG00000103056	SMPD3	TCGA-ESCA	0.0414540155132927	5482.4220779221	1	0.176960285860923
ENSG00000127928	GNGT1	TCGA-ESCA	0.0888495902942636	5482.5891472868	1	0.248386574083546
ENSG00000107562	CXCL12	TCGA-ESCA	0.0607397249827349	5482.9555555556	1	0.210897451834483
ENSG00000243207	PPAN-P2RY11	TCGA-ESCA	0.0934082760753931	5483.0241935484	1	0.254042433088753
ENSG00000095752	IL11	TCGA-ESCA	0.0735361404184568	5483.0483870968	1	0.228177645693758
ENSG00000148843	PDCD11	TCGA-ESCA	0.0635669295423784	5483.0503597122	1	0.215445689204244
ENSG00000198563	DDX39B	TCGA-ESCA	0.0774614350984508	5483.1654135338	1	0.233265910697131
ENSG00000197363	ZNF517	TCGA-ESCA	0.0795362362849573	5483.2809917355	1	0.235880746481831
ENSG00000102393	GLA	TCGA-ESCA	0.0886313249786029	5483.3015873016	1	0.248061965738276
ENSG00000136732	GYPC	TCGA-ESCA	0.0602880495702787	5483.3724137931	1	0.210191350799652
ENSG00000176153	GPX2	TCGA-ESCA	0.0698101770669974	5483.6423357664	1	0.223185166256377
ENSG00000221818	EBF2	TCGA-ESCA	0.049145075495263	5483.8775510204	1	0.191751704451107
ENSG00000135164	DMTF1	TCGA-ESCA	0.0584606517814157	5483.8962962963	1	0.207286106586493
ENSG00000119777	TMEM214	TCGA-ESCA	0.0513553399512483	5484.0162601626	1	0.195167280821344
ENSG00000138696	BMPR1B	TCGA-ESCA	0.075919444397187	5484.168	1	0.23103357128476
ENSG00000171522	PTGER4	TCGA-ESCA	0.0650119423990319	5484.1832061069	1	0.217540064406763
ENSG00000180776	ZDHHC20	TCGA-ESCA	0.0980831666696285	5484.3193277311	1	0.258432432756821
ENSG00000100664	EIF5	TCGA-ESCA	0.0982069745817121	5484.5833333333	1	0.258680104929787
ENSG00000127080	IPPK	TCGA-ESCA	0.081236661383866	5484.6788321168	1	0.238113582109844
ENSG00000104299	INTS9	TCGA-ESCA	0.0934158396621827	5484.7878787879	1	0.254042433088753
ENSG00000203783	PRR9	TCGA-ESCA	0.106960210863681	5484.7984496124	1	0.267795664903922
ENSG00000148337	CIZ1	TCGA-ESCA	0.0518911121700021	5485.0683229814	1	0.195951033283608
ENSG00000186074	CD300LF	TCGA-ESCA	0.0754220797332477	5485.2097902098	1	0.230391891424468
ENSG00000067836	ROGDI	TCGA-ESCA	0.0713961965343944	5485.6141732283	1	0.225238334417941
ENSG00000002933	TMEM176A	TCGA-ESCA	0.0706128585855183	5485.6355932203	1	0.223897903665594
ENSG00000115216	NRBP1	TCGA-ESCA	0.0744527509358457	5485.6806722689	1	0.229154933343623
ENSG00000160783	PMF1	TCGA-ESCA	0.0813277485029735	5485.7076923077	1	0.238163543185237
ENSG00000084628	NKAIN1	TCGA-ESCA	0.0805023633492702	5485.75	1	0.237058457972483
ENSG00000005469	CROT	TCGA-ESCA	0.0623283762709462	5485.8226950355	1	0.213737158969217
ENSG00000159346	ADIPOR1	TCGA-ESCA	0.0517797668359645	5485.9384615385	1	0.195854654285705
ENSG00000166783	KIAA0430	TCGA-ESCA	0.0863462615404418	5485.9615384615	1	0.245051513032455
ENSG00000165929	TC2N	TCGA-ESCA	0.0896705935296663	5485.9663865546	1	0.249102545404017
ENSG00000156467	UQCRB	TCGA-ESCA	0.0760092417297888	5485.9705882353	1	0.231112035976875
ENSG00000184517	ZFP1	TCGA-ESCA	0.0512855990547909	5486.0779220779	1	0.195086634247446
ENSG00000103769	RAB11A	TCGA-ESCA	0.0606582793845856	5486.1678832117	1	0.210887831245631
ENSG00000169242	EFNA1	TCGA-ESCA	0.0857996693310876	5486.2520325203	1	0.244362684939239
ENSG00000235780	USP17L27	TCGA-ESCA	0.0598045390780177	5486.3984962406	1	0.209711243727105
ENSG00000124702	KLHDC3	TCGA-ESCA	0.0345660154884474	5486.4473684211	1	0.162749400669807
ENSG00000171496	OR1L8	TCGA-ESCA	0.0780007232467306	5486.5041322314	1	0.233795080078728
ENSG00000065268	WDR18	TCGA-ESCA	0.0571415473500491	5486.6312056738	1	0.20498303409858
ENSG00000189252	SPANXN3	TCGA-ESCA	0.0747075140679038	5486.6666666667	1	0.229358610684969
ENSG00000171385	KCND3	TCGA-ESCA	0.0860403671858844	5487	1	0.244571796650862
ENSG00000128609	NDUFA5	TCGA-ESCA	0.0984039834810584	5487.1481481481	1	0.258980734139398
ENSG00000244734	HBB	TCGA-ESCA	0.0531105067073369	5487.1506849315	1	0.197928733858861
ENSG00000116741	RGS2	TCGA-ESCA	0.0597631205002158	5487.3790322581	1	0.209711243727105
ENSG00000119946	CNNM1	TCGA-ESCA	0.0818903813419505	5487.5476190476	1	0.238976056657097
ENSG00000178919	FOXE1	TCGA-ESCA	0.0445129342557895	5487.6413793103	1	0.183198366009657
ENSG00000117122	MFAP2	TCGA-ESCA	0.0602170075670552	5488.0625	1	0.210080289089143
ENSG00000115295	CLIP4	TCGA-ESCA	0.099803639075814	5488.1782945736	1	0.260871433001189
ENSG00000090863	GLG1	TCGA-ESCA	0.0525878112316249	5488.1866666667	1	0.19677625634359
ENSG00000131100	ATP6V1E1	TCGA-ESCA	0.0779455638227807	5488.3378378378	1	0.233793081492313
ENSG00000028116	VRK2	TCGA-ESCA	0.0653791529465043	5488.3909774436	1	0.21816247393203
ENSG00000183624	HMCES	TCGA-ESCA	0.0609777192462727	5488.7573529412	1	0.211085806852734
ENSG00000140859	KIFC3	TCGA-ESCA	0.0815945846969063	5488.7615384615	1	0.23846732794482
ENSG00000188573	FBLL1	TCGA-ESCA	0.0819692877966873	5488.7819548872	1	0.239041170559224
ENSG00000196705	ZNF431	TCGA-ESCA	0.0651188699535693	5488.8791946309	1	0.217735004902874
ENSG00000138463	DIRC2	TCGA-ESCA	0.0583317745435413	5488.9202898551	1	0.207204774092477
ENSG00000116489	CAPZA1	TCGA-ESCA	0.060395142296025	5489.0149253731	1	0.21024796266894
ENSG00000215595	C20orf202	TCGA-ESCA	0.0581032704986731	5489.34375	1	0.206742234387204
ENSG00000108469	RECQL5	TCGA-ESCA	0.0726452041686033	5489.4	1	0.227173404363921
ENSG00000214113	LYRM4	TCGA-ESCA	0.062630511583004	5489.519379845	1	0.214134038645717
ENSG00000170605	OR9K2	TCGA-ESCA	0.0692280787369389	5489.9178082192	1	0.222582635860238
ENSG00000196358	NTNG2	TCGA-ESCA	0.0805507469212794	5490.1020408163	1	0.237058457972483
ENSG00000100987	VSX1	TCGA-ESCA	0.0767061455476892	5490.1914893617	1	0.23219908371913
ENSG00000188215	DCUN1D3	TCGA-ESCA	0.0514420986629366	5490.2302158273	1	0.195358505973084
ENSG00000128487	SPECC1	TCGA-ESCA	0.0745327026251627	5490.2520325203	1	0.229154933343623
ENSG00000126903	SLC10A3	TCGA-ESCA	0.0881449651862071	5490.4324324324	1	0.247405842075003
ENSG00000163013	FBXO41	TCGA-ESCA	0.0862430928171086	5490.4927536232	1	0.244801917009805
ENSG00000145384	FABP2	TCGA-ESCA	0.0979231998405464	5490.5128205128	1	0.258180134923854
ENSG00000111012	CYP27B1	TCGA-ESCA	0.0754560727375659	5490.7737226277	1	0.230451959331233
ENSG00000197561	ELANE	TCGA-ESCA	0.0791392471063387	5490.8181818182	1	0.235223897839816
ENSG00000234278	PRR20E	TCGA-ESCA	0.0876896867519221	5490.8832116788	1	0.246804993664546
ENSG00000116833	NR5A2	TCGA-ESCA	0.0898383614477901	5490.9457364341	1	0.249459662839228
ENSG00000132952	USPL1	TCGA-ESCA	0.0460470049745368	5491.0138888889	1	0.186495588266299
ENSG00000118322	ATP10B	TCGA-ESCA	0.0761070737736319	5491.0769230769	1	0.231254499811321
ENSG00000073578	SDHA	TCGA-ESCA	0.0541551970791234	5491.0805369128	1	0.199628245387014
ENSG00000108639	SYNGR2	TCGA-ESCA	0.0836989810868062	5491.0814814815	1	0.241715599975606
ENSG00000172037	LAMB2	TCGA-ESCA	0.0606846453787129	5491.0942028986	1	0.210897451834483
ENSG00000186522	SEPTIN10	TCGA-ESCA	0.0659968671995775	5491.2045454545	1	0.218792763868667
ENSG00000184698	OR51M1	TCGA-ESCA	0.0675144716147469	5491.2253521127	1	0.220784235875548
ENSG00000095637	SORBS1	TCGA-ESCA	0.0732617710154644	5491.2536231884	1	0.227949131987176
ENSG00000136068	FLNB	TCGA-ESCA	0.0728790778300678	5491.3706293706	1	0.227462489567432
ENSG00000011600	TYROBP	TCGA-ESCA	0.0494315947596814	5491.4042553191	1	0.192123813078771
ENSG00000189134	NKAPL	TCGA-ESCA	0.0647877834334888	5491.4418604651	1	0.217092098348223
ENSG00000112309	B3GAT2	TCGA-ESCA	0.0361424331779693	5491.4428571429	1	0.165512173348884
ENSG00000119715	ESRRB	TCGA-ESCA	0.0853057096938599	5491.5158730159	1	0.24399283816581
ENSG00000138621	PPCDC	TCGA-ESCA	0.0653589164147058	5491.5347222222	1	0.21816247393203
ENSG00000069011	PITX1	TCGA-ESCA	0.0676126099442304	5491.6490066225	1	0.220784235875548
ENSG00000103811	CTSH	TCGA-ESCA	0.070099199093696	5491.6590909091	1	0.223558480869307
ENSG00000116406	EDEM3	TCGA-ESCA	0.0838157808112363	5491.6666666667	1	0.2417660482856
ENSG00000121634	GJA8	TCGA-ESCA	0.0789031977670834	5491.7398373984	1	0.235000024016297
ENSG00000141424	SLC39A6	TCGA-ESCA	0.0963508152894066	5491.7575757576	1	0.256661058652098
ENSG00000123352	SPATS2	TCGA-ESCA	0.0794766370930186	5491.8226950355	1	0.235877976447134
ENSG00000006453	BAIAP2L1	TCGA-ESCA	0.0835720969305664	5491.8548387097	1	0.241582834042613
ENSG00000174429	ABRA	TCGA-ESCA	0.0699841583795576	5492.1081081081	1	0.223360110797996
ENSG00000198881	ASB12	TCGA-ESCA	0.0870133456760409	5492.1287878788	1	0.24616552723345
ENSG00000125775	SDCBP2	TCGA-ESCA	0.0590042258626822	5492.1654135338	1	0.208200981132762
ENSG00000166398	KIAA0355	TCGA-ESCA	0.0705126120535381	5492.5066666667	1	0.223897903665594
ENSG00000173530	TNFRSF10D	TCGA-ESCA	0.0773746463806988	5492.552	1	0.233265910697131
ENSG00000122122	SASH3	TCGA-ESCA	0.101578816682635	5492.6016260163	1	0.262706413068137
ENSG00000162989	KCNJ3	TCGA-ESCA	0.0774652259549449	5492.7404580153	1	0.233265910697131
ENSG00000175485	OR52W1	TCGA-ESCA	0.0762717368292969	5492.7428571429	1	0.23145577765771
ENSG00000185615	PDIA2	TCGA-ESCA	0.062072823695471	5492.8970588235	1	0.213218002257254
ENSG00000124194	GDAP1L1	TCGA-ESCA	0.0511254229925569	5493.0434782609	1	0.194940545018759
ENSG00000048028	USP28	TCGA-ESCA	0.0655348261859526	5493.1188811189	1	0.218354383581661
ENSG00000172318	B3GALT1	TCGA-ESCA	0.0714548952128469	5493.1310344828	1	0.225335113668278
ENSG00000177303	CASKIN2	TCGA-ESCA	0.0598944701746852	5493.171641791	1	0.209711243727105
ENSG00000042980	ADAM28	TCGA-ESCA	0.0647128008794207	5493.5333333333	1	0.217009169421127
ENSG00000204348	DXO	TCGA-ESCA	0.0734029283852806	5493.7661290323	1	0.228079462368715
ENSG00000184009	ACTG1	TCGA-ESCA	0.0543287484932661	5493.8114754098	1	0.19991454655143
ENSG00000102780	DGKH	TCGA-ESCA	0.0811880767058033	5493.8175182482	1	0.238113582109844
ENSG00000117091	CD48	TCGA-ESCA	0.0508575434719406	5493.837037037	1	0.194470250037856
ENSG00000236637	IFNA4	TCGA-ESCA	0.06639022398121	5494.0151515152	1	0.21925945577807
ENSG00000196110	ZNF699	TCGA-ESCA	0.0935282840574856	5494.04	1	0.254219265252077
ENSG00000169758	C15orf27	TCGA-ESCA	0.0826327827019439	5494.1171875	1	0.240452875736451
ENSG00000153902	LGI4	TCGA-ESCA	0.072782854113284	5494.3695652174	1	0.227294493728922
ENSG00000198650	TAT	TCGA-ESCA	0.0749783369463132	5494.4100719424	1	0.229734538599267
ENSG00000197734	C14orf178	TCGA-ESCA	0.0745999818631682	5494.6744186047	1	0.229241067941738
ENSG00000172167	MTBP	TCGA-ESCA	0.0803332474110244	5495	1	0.236886861378716
ENSG00000143321	HDGF	TCGA-ESCA	0.0665197592879914	5495.1142857143	1	0.219412831781497
ENSG00000075711	DLG1	TCGA-ESCA	0.0741883303672484	5495.1793103448	1	0.228839838376766
ENSG00000175470	PPP2R2D	TCGA-ESCA	0.0904988166327807	5495.4471544715	1	0.249814450280506
ENSG00000158955	WNT9B	TCGA-ESCA	0.0744290126524978	5495.4785714286	1	0.229154933343623
ENSG00000095539	SEMA4G	TCGA-ESCA	0.0662321931827775	5495.4931506849	1	0.219224606494878
ENSG00000198522	GPN1	TCGA-ESCA	0.0813199047129494	5495.5511811024	1	0.238163543185237
ENSG00000169918	OTUD7A	TCGA-ESCA	0.0706494717701231	5495.695035461	1	0.223897903665594
ENSG00000172380	GNG12	TCGA-ESCA	0.0484513370216217	5495.8493150685	1	0.190663776197392
ENSG00000122435	TRMT13	TCGA-ESCA	0.0686563902664013	5496.178807947	1	0.221835490860478
ENSG00000137409	MTCH1	TCGA-ESCA	0.0872138167076758	5496.2344827586	1	0.24642788731739
ENSG00000027001	MIPEP	TCGA-ESCA	0.0644835686033888	5496.5263157895	1	0.21664700936877
ENSG00000171489	SPACA5	TCGA-ESCA	0.0479144762656187	5496.5281690141	1	0.18999223909762
ENSG00000188227	ZNF793	TCGA-ESCA	0.0747130362108158	5496.5625	1	0.229358610684969
ENSG00000182247	UBE2E2	TCGA-ESCA	0.0755199647613049	5496.6102941176	1	0.230603302307968
ENSG00000077044	DGKD	TCGA-ESCA	0.0575122145678458	5496.6554054054	1	0.205594342497147
ENSG00000163377	FAM19A4	TCGA-ESCA	0.0630993090701447	5496.897810219	1	0.214550991072968
ENSG00000182134	TDRKH	TCGA-ESCA	0.0942933183015465	5496.9829059829	1	0.255263329110212
ENSG00000014919	COX15	TCGA-ESCA	0.0442399707290901	5497.1071428571	1	0.182860819644296
ENSG00000120727	PAIP2	TCGA-ESCA	0.10431564581082	5497.1578947368	1	0.265852704922535
ENSG00000143320	CRABP2	TCGA-ESCA	0.0699520830972402	5497.3405797101	1	0.223310709101412
ENSG00000101191	DIDO1	TCGA-ESCA	0.0947855304096732	5497.3716814159	1	0.255392140321457
ENSG00000126106	TMEM53	TCGA-ESCA	0.0573551603779949	5497.4113475177	1	0.205398139469894
ENSG00000094755	GABRP	TCGA-ESCA	0.0930667904125461	5497.6341463415	1	0.253736767283434
ENSG00000176571	CNBD1	TCGA-ESCA	0.0682423380892099	5497.6451612903	1	0.221440214961643
ENSG00000124827	GCM2	TCGA-ESCA	0.0627576506227134	5497.7099236641	1	0.214249903410125
ENSG00000197343	ZNF655	TCGA-ESCA	0.0519188277003397	5497.9856115108	1	0.195951033283608
ENSG00000114902	SPCS1	TCGA-ESCA	0.0757494569941181	5498.2714285714	1	0.230879111716653
ENSG00000161021	MAML1	TCGA-ESCA	0.0588760800391314	5498.3533834586	1	0.208044054330783
ENSG00000144357	UBR3	TCGA-ESCA	0.0625339628774376	5498.3673469388	1	0.213985898927198
ENSG00000150636	CCDC102B	TCGA-ESCA	0.0781350737941276	5498.3706293706	1	0.233795080078728
ENSG00000133640	LRRIQ1	TCGA-ESCA	0.0735061179193665	5498.4402985075	1	0.228177645693758
ENSG00000196344	ADH7	TCGA-ESCA	0.0824967242434604	5498.5401459854	1	0.2401909768534
ENSG00000142444	C19orf52	TCGA-ESCA	0.0688797392389702	5498.6223776224	1	0.222149979137278
ENSG00000072609	CHFR	TCGA-ESCA	0.0470528812260189	5498.675862069	1	0.18803367537434
ENSG00000140983	RHOT2	TCGA-ESCA	0.0660042238310551	5498.7708333333	1	0.218792763868667
ENSG00000196378	ZNF34	TCGA-ESCA	0.061386143667994	5498.8253968254	1	0.211833718391077
ENSG00000143612	C1orf43	TCGA-ESCA	0.0588509049231294	5498.8636363636	1	0.20802178107224
ENSG00000103966	EHD4	TCGA-ESCA	0.0622682934739232	5498.9655172414	1	0.213622219270714
ENSG00000183747	ACSM2A	TCGA-ESCA	0.08042513778072	5498.969924812	1	0.236944035707514
ENSG00000079841	RIMS1	TCGA-ESCA	0.0874955877504847	5499.0161290323	1	0.246645621494071
ENSG00000079337	RAPGEF3	TCGA-ESCA	0.0614970115043048	5499.1481481481	1	0.21198636606285
ENSG00000187122	SLIT1	TCGA-ESCA	0.0754064010331143	5499.2027972028	1	0.230391891424468
ENSG00000186288	PABPC1L2A	TCGA-ESCA	0.0641635378077477	5499.2061068702	1	0.216340079363104
ENSG00000161905	ALOX15	TCGA-ESCA	0.0894433068132207	5499.2647058824	1	0.24887832240087
ENSG00000198610	AKR1C4	TCGA-ESCA	0.0744854018986837	5499.3597122302	1	0.229154933343623
ENSG00000077097	TOP2B	TCGA-ESCA	0.0549372889326106	5499.5151515152	1	0.201303721459743
ENSG00000175048	ZDHHC14	TCGA-ESCA	0.10641866163525	5499.9098360656	1	0.267559954402226
ENSG00000132434	LANCL2	TCGA-ESCA	0.0665925065505177	5500	1	0.219518550631371
ENSG00000197181	PIWIL2	TCGA-ESCA	0.0697456230012111	5500.3181818182	1	0.223185166256377
ENSG00000135443	KRT85	TCGA-ESCA	0.101111738506462	5500.3435114504	1	0.262244813804134
ENSG00000186431	FCAR	TCGA-ESCA	0.0675273583233132	5500.4090909091	1	0.220784235875548
ENSG00000168418	KCNG4	TCGA-ESCA	0.0736658692835637	5500.4393939394	1	0.228411061439667
ENSG00000154556	SORBS2	TCGA-ESCA	0.0747856434806691	5500.5789473684	1	0.229493895077199
ENSG00000020129	NCDN	TCGA-ESCA	0.0726949650134831	5500.8	1	0.22724284385543
ENSG00000177302	TOP3A	TCGA-ESCA	0.0705697357991593	5500.8115942029	1	0.223897903665594
ENSG00000107164	FUBP3	TCGA-ESCA	0.0735342587721239	5500.9097744361	1	0.228177645693758
ENSG00000178187	ZNF454	TCGA-ESCA	0.0960929698588507	5500.9366197183	1	0.256446794836745
ENSG00000126759	CFP	TCGA-ESCA	0.0687337515885463	5500.9562043796	1	0.221937019089202
ENSG00000175329	ISX	TCGA-ESCA	0.0899760180089866	5501.2123893805	1	0.249528363989017
ENSG00000145777	TSLP	TCGA-ESCA	0.0600622629574912	5501.2608695652	1	0.209813504592817
ENSG00000007264	MATK	TCGA-ESCA	0.0830748808442598	5501.5396825397	1	0.241059735503641
ENSG00000206199	ANKUB1	TCGA-ESCA	0.0806499043837547	5501.59375	1	0.237128411737464
ENSG00000004848	ARX	TCGA-ESCA	0.0624061103534268	5501.7071428571	1	0.213905573120969
ENSG00000120742	SERP1	TCGA-ESCA	0.0676193141482274	5501.7851239669	1	0.220784235875548
ENSG00000077254	USP33	TCGA-ESCA	0.0778550173282842	5501.8082191781	1	0.233608627554253
ENSG00000178401	DNAJC22	TCGA-ESCA	0.0789919165668671	5502.0218978102	1	0.235143563419664
ENSG00000110048	OSBP	TCGA-ESCA	0.0561685081767465	5502.25	1	0.203436738218727
ENSG00000138111	TMEM180	TCGA-ESCA	0.0830984438331672	5502.2890625	1	0.241059735503641
ENSG00000166349	RAG1	TCGA-ESCA	0.0821904155133147	5502.4652777778	1	0.239555718140747
ENSG00000162383	SLC1A7	TCGA-ESCA	0.0650399060403291	5502.6029411765	1	0.217540064406763
ENSG00000136868	SLC31A1	TCGA-ESCA	0.0777981707567523	5502.9166666667	1	0.233608627554253
ENSG00000083812	ZNF324	TCGA-ESCA	0.0777752653781716	5503.0307692308	1	0.233587225597971
ENSG00000114115	RBP1	TCGA-ESCA	0.0891417906147303	5503.032	1	0.248598477277043
ENSG00000198704	GPX6	TCGA-ESCA	0.0777297803574794	5503.1458333333	1	0.233537839994273
ENSG00000143850	PLEKHA6	TCGA-ESCA	0.073838520864105	5503.2195121951	1	0.228452995137929
ENSG00000130005	GAMT	TCGA-ESCA	0.0752658626652389	5503.5481481481	1	0.230201997681105
ENSG00000213977	TAX1BP3	TCGA-ESCA	0.0960808849119298	5503.6343283582	1	0.256446794836745
ENSG00000147650	LRP12	TCGA-ESCA	0.0701434449036238	5503.6911764706	1	0.223610906716548
ENSG00000203485	INF2	TCGA-ESCA	0.0767789660598762	5503.75	1	0.232239543847355
ENSG00000171860	C3AR1	TCGA-ESCA	0.0693088254920146	5503.7516339869	1	0.222582635860238
ENSG00000095066	HOOK2	TCGA-ESCA	0.0805821239866944	5503.7714285714	1	0.237058457972483
ENSG00000071553	ATP6AP1	TCGA-ESCA	0.0810392658913784	5503.9090909091	1	0.237968689671543
ENSG00000106012	IQCE	TCGA-ESCA	0.0750510112431955	5503.9185185185	1	0.229869627466066
ENSG00000138083	SIX3	TCGA-ESCA	0.066192706371554	5503.979020979	1	0.219184125298271
ENSG00000196620	UGT2B15	TCGA-ESCA	0.0887115154540068	5503.9925373134	1	0.248129965747268
ENSG00000133661	SFTPD	TCGA-ESCA	0.08921227550959	5504.064516129	1	0.248698850588266
ENSG00000078403	MLLT10	TCGA-ESCA	0.0756110901918588	5504.25	1	0.230778111785668
ENSG00000080007	DDX43	TCGA-ESCA	0.101222234889708	5504.6016260163	1	0.26236177643944
ENSG00000138326	RPS24	TCGA-ESCA	0.0790339676788251	5504.6363636364	1	0.235183117817382
ENSG00000197121	PGAP1	TCGA-ESCA	0.0608475810367754	5504.7142857143	1	0.210932013375866
ENSG00000075673	ATP12A	TCGA-ESCA	0.0809310378421257	5504.8689655172	1	0.237781125614707
ENSG00000082146	STRADB	TCGA-ESCA	0.0735315656846192	5504.9618320611	1	0.228177645693758
ENSG00000196632	WNK3	TCGA-ESCA	0.0725460678746683	5504.9928057554	1	0.227039970739111
ENSG00000112695	COX7A2	TCGA-ESCA	0.0801383856432384	5505.0408163265	1	0.236809177348625
ENSG00000197416	FABP12	TCGA-ESCA	0.0692271586926481	5505.0805369128	1	0.222582635860238
ENSG00000101076	HNF4A	TCGA-ESCA	0.061552306682168	5505.5324675325	1	0.212070640181943
ENSG00000177469	PTRF	TCGA-ESCA	0.0930535241920739	5505.5952380952	1	0.253736767283434
ENSG00000103489	XYLT1	TCGA-ESCA	0.0865846127350343	5505.6165413534	1	0.245468063919894
ENSG00000047315	POLR2B	TCGA-ESCA	0.0671689934266985	5505.8515625	1	0.220195458883325
ENSG00000136940	PDCL	TCGA-ESCA	0.0744600481528717	5505.8632478632	1	0.229154933343623
ENSG00000131746	TNS4	TCGA-ESCA	0.0775609999173761	5505.8933333333	1	0.233462641657141
ENSG00000179119	SPTY2D1	TCGA-ESCA	0.0624197023635876	5505.9117647059	1	0.213905573120969
ENSG00000178860	MSC	TCGA-ESCA	0.083805620887333	5505.9328358209	1	0.2417660482856
ENSG00000158874	APOA2	TCGA-ESCA	0.0692457570013057	5506.0888888889	1	0.222582635860238
ENSG00000150477	KIAA1328	TCGA-ESCA	0.0819023829070395	5506.6518518519	1	0.238976056657097
ENSG00000187790	FANCM	TCGA-ESCA	0.0643706835204576	5506.6642335766	1	0.216606434895474
ENSG00000111802	TDP2	TCGA-ESCA	0.0681695422371014	5506.8257575758	1	0.221440214961643
ENSG00000233822	HIST1H2BN	TCGA-ESCA	0.0651458585831393	5506.9659863946	1	0.217735004902874
ENSG00000196196	HRCT1	TCGA-ESCA	0.0690722355707281	5507.0583941606	1	0.222400153089894
ENSG00000141504	SAT2	TCGA-ESCA	0.107384988972348	5507.1869918699	1	0.268320793528306
ENSG00000158901	WFDC8	TCGA-ESCA	0.0583649076037623	5507.2481751825	1	0.207204774092477
ENSG00000151612	ZNF827	TCGA-ESCA	0.0808107311753956	5507.8153846154	1	0.237471037729561
ENSG00000163792	TCF23	TCGA-ESCA	0.0776906260434999	5508.1223021583	1	0.233507445086453
ENSG00000162804	SNED1	TCGA-ESCA	0.0690174387804736	5508.2536231884	1	0.222312731405239
ENSG00000137135	ARHGEF39	TCGA-ESCA	0.0956306416112012	5508.3720930233	1	0.25616653952845
ENSG00000205835	GMNC	TCGA-ESCA	0.0790516579956251	5508.5306122449	1	0.235183117817382
ENSG00000142065	ZFP14	TCGA-ESCA	0.0641188618766968	5508.5396825397	1	0.216325499383871
ENSG00000223510	CDRT15	TCGA-ESCA	0.0814130612453448	5508.6397058824	1	0.238196518830067
ENSG00000109079	TNFAIP1	TCGA-ESCA	0.0723958735955711	5508.6774193548	1	0.226823280081391
ENSG00000119912	IDE	TCGA-ESCA	0.0737616836847838	5508.7464788732	1	0.228452995137929
ENSG00000114648	KLHL18	TCGA-ESCA	0.093851515370552	5508.7846153846	1	0.254667440814002
ENSG00000132849	INADL	TCGA-ESCA	0.11209603727153	5508.8114754098	1	0.273946295006537
ENSG00000150893	FREM2	TCGA-ESCA	0.0975708876918029	5509.1230769231	1	0.257827776009061
ENSG00000099904	ZDHHC8	TCGA-ESCA	0.0884646549047858	5509.390625	1	0.247870565302033
ENSG00000006704	GTF2IRD1	TCGA-ESCA	0.107159697214024	5509.664	1	0.268157680145191
ENSG00000127527	EPS15L1	TCGA-ESCA	0.0965708666299838	5509.6888888889	1	0.256661058652098
ENSG00000148832	PAOX	TCGA-ESCA	0.0745868567432919	5509.7214285714	1	0.229241067941738
ENSG00000130294	KIF1A	TCGA-ESCA	0.0833436452285412	5509.7655172414	1	0.241452864075417
ENSG00000153044	CENPH	TCGA-ESCA	0.0702508546119723	5509.9545454545	1	0.223652569223392
ENSG00000165583	SSX5	TCGA-ESCA	0.0793740400281137	5509.9708029197	1	0.235660455191463
ENSG00000015532	XYLT2	TCGA-ESCA	0.0682899505186741	5510.0666666667	1	0.221440214961643
ENSG00000117594	HSD11B1	TCGA-ESCA	0.109980232426717	5510.2362204724	1	0.271123862372607
ENSG00000151461	UPF2	TCGA-ESCA	0.0836567620454822	5510.2769230769	1	0.241715599975606
ENSG00000118620	ZNF430	TCGA-ESCA	0.100335908263816	5510.4090909091	1	0.261455348769758
ENSG00000183785	TUBA8	TCGA-ESCA	0.086111806639087	5510.4740740741	1	0.244659791304945
ENSG00000125864	BFSP1	TCGA-ESCA	0.0846107159255295	5510.7364341085	1	0.242912199969706
ENSG00000162769	FLVCR1	TCGA-ESCA	0.0702128344327528	5510.9366197183	1	0.223652569223392
ENSG00000130988	RGN	TCGA-ESCA	0.0848101277652972	5511.0647482014	1	0.243106653930188
ENSG00000161800	RACGAP1	TCGA-ESCA	0.087569589025785	5511.0661764706	1	0.246713382854869
ENSG00000053770	AP5M1	TCGA-ESCA	0.0675937338669712	5511.1161290323	1	0.220784235875548
ENSG00000106571	GLI3	TCGA-ESCA	0.0734463543689073	5511.4318181818	1	0.228156706880412
ENSG00000211452	DIO1	TCGA-ESCA	0.082795267082147	5511.7887323944	1	0.240707932118975
ENSG00000143631	FLG	TCGA-ESCA	0.0917744097491969	5512.045112782	1	0.251663739470816
ENSG00000073111	MCM2	TCGA-ESCA	0.088113560400835	5512.223880597	1	0.247360864361429
ENSG00000116031	CD207	TCGA-ESCA	0.066550643628506	5512.2781954887	1	0.219465655418754
ENSG00000115738	ID2	TCGA-ESCA	0.0785867342853179	5512.3955223881	1	0.234535247264941
ENSG00000125755	SYMPK	TCGA-ESCA	0.077304830115417	5512.5106382979	1	0.233175840725103
ENSG00000159128	IFNGR2	TCGA-ESCA	0.103318323479237	5512.5255474453	1	0.264856042790495
ENSG00000079385	CEACAM1	TCGA-ESCA	0.0781215887907981	5512.5606060606	1	0.233795080078728
ENSG00000164411	GJB7	TCGA-ESCA	0.0943099214425079	5512.6434108527	1	0.255265309081093
ENSG00000243073	PRAMEF4	TCGA-ESCA	0.0777669756834721	5512.7083333333	1	0.233587225597971
ENSG00000166884	OR4D6	TCGA-ESCA	0.0982899887772928	5512.7482014388	1	0.258807774968107
ENSG00000206053	HN1L	TCGA-ESCA	0.0911123932427462	5512.7826086957	1	0.25074617052072
ENSG00000147677	EIF3H	TCGA-ESCA	0.0851374696545379	5512.8222222222	1	0.243771750837446
ENSG00000173678	SPDYE2B	TCGA-ESCA	0.0738737608620481	5512.8527131783	1	0.228452995137929
ENSG00000156697	UTP14A	TCGA-ESCA	0.0711348239527003	5512.8633093525	1	0.224762795953479
ENSG00000163701	IL17RE	TCGA-ESCA	0.0616998322322502	5512.8827586207	1	0.212396918191627
ENSG00000116874	WARS2	TCGA-ESCA	0.0944943876440167	5512.8955223881	1	0.255392140321457
ENSG00000125533	BHLHE23	TCGA-ESCA	0.0782308225026975	5513.2826086957	1	0.233864831987099
ENSG00000169967	MAP3K2	TCGA-ESCA	0.0679497676098096	5513.3823529412	1	0.221283866146746
ENSG00000160993	ALKBH4	TCGA-ESCA	0.0780731627312306	5513.4140625	1	0.233795080078728
ENSG00000120341	SEC16B	TCGA-ESCA	0.0933708389103345	5513.609375	1	0.254042433088753
ENSG00000163114	PDHA2	TCGA-ESCA	0.0713233835062532	5513.7671232877	1	0.225074269182526
ENSG00000105248	CCDC94	TCGA-ESCA	0.0799492537456036	5513.9197080292	1	0.236481875956873
ENSG00000169488	OR4K15	TCGA-ESCA	0.085797449116985	5514.0503597122	1	0.244362684939239
ENSG00000063854	HAGH	TCGA-ESCA	0.0854057426890825	5514.1914893617	1	0.244102866995063
ENSG00000150991	UBC	TCGA-ESCA	0.0827773211543918	5514.2773722628	1	0.240704114214132
ENSG00000130559	CAMSAP1	TCGA-ESCA	0.072758881586685	5514.3	1	0.227294493728922
ENSG00000107798	LIPA	TCGA-ESCA	0.108891742280538	5514.3553719008	1	0.269766841226699
ENSG00000164871	SPAG11B	TCGA-ESCA	0.0775798870524639	5514.4210526316	1	0.233462641657141
ENSG00000013561	RNF14	TCGA-ESCA	0.0791081475201314	5514.5616438356	1	0.235223897839816
ENSG00000090273	NUDC	TCGA-ESCA	0.0731745151240795	5514.8387096774	1	0.227892214084747
ENSG00000164687	FABP5	TCGA-ESCA	0.0911829283374035	5515.2101449275	1	0.250793051451205
ENSG00000204152	TIMM23B	TCGA-ESCA	0.0636343651960876	5515.2291666667	1	0.215501091843839
ENSG00000149577	SIDT2	TCGA-ESCA	0.0686623809925672	5515.5109489051	1	0.221835490860478
ENSG00000111581	NUP107	TCGA-ESCA	0.0785365357837295	5515.6549295775	1	0.234512099695861
ENSG00000145734	BDP1	TCGA-ESCA	0.0714307574825142	5515.7627118644	1	0.225303171718234
ENSG00000122406	RPL5	TCGA-ESCA	0.0929298478782316	5516.0642857143	1	0.253621371699575
ENSG00000022567	SLC45A4	TCGA-ESCA	0.119497627478632	5516.1395348837	1	0.281883300489709
ENSG00000055609	KMT2C	TCGA-ESCA	0.062922880394036	5516.1847826087	1	0.214304612719331
ENSG00000107521	HPS1	TCGA-ESCA	0.0931206473962319	5516.2262773723	1	0.253840571537898
ENSG00000173890	GPR160	TCGA-ESCA	0.0776220572757641	5516.2695035461	1	0.233462641657141
ENSG00000152822	GRM1	TCGA-ESCA	0.106386012542888	5516.2975206612	1	0.267559954402226
ENSG00000198157	HMGN5	TCGA-ESCA	0.0842545436844256	5516.4195804196	1	0.242485887156542
ENSG00000157152	SYN2	TCGA-ESCA	0.0946982401433175	5516.4645669291	1	0.255392140321457
ENSG00000167131	CCDC103	TCGA-ESCA	0.104443701810514	5516.6015625	1	0.265954410420914
ENSG00000146216	TTBK1	TCGA-ESCA	0.0917166510960004	5516.8548387097	1	0.251634066799211
ENSG00000119689	DLST	TCGA-ESCA	0.0901809089643568	5516.9029850746	1	0.249579907738988
ENSG00000100796	SMEK1	TCGA-ESCA	0.0815282496831666	5516.9130434783	1	0.238403425391703
ENSG00000079462	PAFAH1B3	TCGA-ESCA	0.0746034788041446	5516.94	1	0.229241067941738
ENSG00000183597	TANGO2	TCGA-ESCA	0.0896055762956253	5516.9436619718	1	0.249004838300457
ENSG00000243317	C7orf73	TCGA-ESCA	0.0678411070501619	5517.0592592593	1	0.221091899632777
ENSG00000101442	ACTR5	TCGA-ESCA	0.0903835307305784	5517.1176470588	1	0.249766035178676
ENSG00000113648	H2AFY	TCGA-ESCA	0.0932332573675128	5517.1555555556	1	0.254001325099917
ENSG00000108849	PPY	TCGA-ESCA	0.0840759750058778	5517.299270073	1	0.242187303899676
ENSG00000212907	MT-ND4L	TCGA-ESCA	0.0758305477302618	5517.3846153846	1	0.230894598971373
ENSG00000174032	SLC25A30	TCGA-ESCA	0.0893082041712871	5517.3868613139	1	0.248774010208428
ENSG00000134444	KIAA1468	TCGA-ESCA	0.0975634101499837	5517.6791044776	1	0.257827776009061
ENSG00000174989	FBXW8	TCGA-ESCA	0.0873348976230288	5517.68	1	0.246507735703356
ENSG00000087274	ADD1	TCGA-ESCA	0.0871175335374268	5517.695035461	1	0.246333036052311
ENSG00000162889	MAPKAPK2	TCGA-ESCA	0.0883137731037634	5517.8129496403	1	0.247793163438211
ENSG00000165966	PDZRN4	TCGA-ESCA	0.0752883484301818	5517.8402777778	1	0.230201997681105
ENSG00000105778	AVL9	TCGA-ESCA	0.0828409261959894	5517.9659863946	1	0.240753634985562
ENSG00000136813	KIAA0368	TCGA-ESCA	0.0905144624192428	5518.0827067669	1	0.249814450280506
ENSG00000184012	TMPRSS2	TCGA-ESCA	0.0740821048720829	5518.124137931	1	0.228667513780427
ENSG00000114127	XRN1	TCGA-ESCA	0.107986009099148	5518.2482269504	1	0.268996872573022
ENSG00000161179	YDJC	TCGA-ESCA	0.0702086249583012	5518.3941605839	1	0.223652569223392
ENSG00000170892	TSEN34	TCGA-ESCA	0.0868792062588239	5518.4444444444	1	0.246016828901648
ENSG00000213762	ZNF134	TCGA-ESCA	0.0925111888149971	5518.5333333333	1	0.252979098937999
ENSG00000173928	SWSAP1	TCGA-ESCA	0.107687487190944	5518.5419847328	1	0.268709469635862
ENSG00000134255	CEPT1	TCGA-ESCA	0.0718454076973673	5518.7058823529	1	0.225681580468117
ENSG00000103510	KAT8	TCGA-ESCA	0.0729697028002258	5518.802919708	1	0.227568689186743
ENSG00000196387	ZNF140	TCGA-ESCA	0.0732009685980105	5518.8222222222	1	0.227892214084747
ENSG00000169683	LRRC45	TCGA-ESCA	0.107273898089508	5518.8540145985	1	0.268266629184895
ENSG00000125875	TBC1D20	TCGA-ESCA	0.0704740739827628	5518.9655172414	1	0.223897903665594
ENSG00000105339	DENND3	TCGA-ESCA	0.076031448259258	5518.9923076923	1	0.231112035976875
ENSG00000117676	RPS6KA1	TCGA-ESCA	0.0813875105388686	5519.4360902256	1	0.238196518830067
ENSG00000101180	HRH3	TCGA-ESCA	0.0894071508528357	5519.7016129032	1	0.248820766078241
ENSG00000078900	TP73	TCGA-ESCA	0.0633607196680729	5519.7894736842	1	0.215030693062169
ENSG00000198131	ZNF544	TCGA-ESCA	0.0681893142757508	5520.2377622378	1	0.221440214961643
ENSG00000135587	SMPD2	TCGA-ESCA	0.115429982131834	5520.2592592593	1	0.277622312341302
ENSG00000133606	MKRN1	TCGA-ESCA	0.0932012890338225	5520.3333333333	1	0.254001325099917
ENSG00000181609	OR52D1	TCGA-ESCA	0.121569105684126	5520.4045801527	1	0.284383192324485
ENSG00000172059	KLF11	TCGA-ESCA	0.0799226816786247	5520.4961832061	1	0.236459987019375
ENSG00000080493	SLC4A4	TCGA-ESCA	0.109732533378348	5520.5	1	0.270720713962873
ENSG00000116786	PLEKHM2	TCGA-ESCA	0.0965651946226494	5520.609929078	1	0.256661058652098
ENSG00000136240	KDELR2	TCGA-ESCA	0.0747460455400092	5520.6470588235	1	0.229416154660299
ENSG00000147509	RGS20	TCGA-ESCA	0.0899311256210769	5520.8120805369	1	0.249528363989017
ENSG00000003436	TFPI	TCGA-ESCA	0.087472764057071	5520.8888888889	1	0.246645621494071
ENSG00000154654	NCAM2	TCGA-ESCA	0.0970636549066677	5521.0071428571	1	0.257163983632044
ENSG00000189190	ZNF600	TCGA-ESCA	0.0921685201474385	5521.0769230769	1	0.252271325652017
ENSG00000140365	COMMD4	TCGA-ESCA	0.0856064323188265	5521.1526717557	1	0.244258829502563
ENSG00000031823	RANBP3	TCGA-ESCA	0.0874976927023169	5521.2108843537	1	0.246645621494071
ENSG00000214216	IQCJ	TCGA-ESCA	0.0655707866495231	5521.4087591241	1	0.218383715403661
ENSG00000178279	TNP2	TCGA-ESCA	0.107113831882686	5521.4262295082	1	0.268084618451484
ENSG00000140968	IRF8	TCGA-ESCA	0.0858210627911624	5521.4427480916	1	0.244380338680996
ENSG00000112218	GPR63	TCGA-ESCA	0.0837219600445894	5521.8642857143	1	0.241715599975606
ENSG00000120215	MLANA	TCGA-ESCA	0.0776829846475671	5522.1126760563	1	0.233507445086453
ENSG00000050820	BCAR1	TCGA-ESCA	0.102400522284123	5522.1627906977	1	0.263589564643974
ENSG00000126561	STAT5A	TCGA-ESCA	0.102316772635872	5522.276119403	1	0.263527258767512
ENSG00000182287	AP1S2	TCGA-ESCA	0.0869354317261079	5522.3649635036	1	0.24607225421524
ENSG00000186832	KRT16	TCGA-ESCA	0.0959537186615921	5522.3931034483	1	0.256420713795384
ENSG00000163431	LMOD1	TCGA-ESCA	0.0680038504820818	5522.5973154362	1	0.221379437383723
ENSG00000023608	SNAPC1	TCGA-ESCA	0.0999275679925142	5522.6691729323	1	0.260983286135694
ENSG00000124766	SOX4	TCGA-ESCA	0.0854200668686325	5522.7185185185	1	0.244102866995063
ENSG00000184979	USP18	TCGA-ESCA	0.10393135830606	5522.8492063492	1	0.265432375835291
ENSG00000183054	RGPD6	TCGA-ESCA	0.0890402204282234	5522.8985507246	1	0.248482900769226
ENSG00000105968	H2AFV	TCGA-ESCA	0.0892396360594966	5523.1832061069	1	0.248698850588266
ENSG00000127084	FGD3	TCGA-ESCA	0.0643554731918551	5523.1928571429	1	0.216606434895474
ENSG00000131375	CAPN7	TCGA-ESCA	0.0797780120716474	5523.198630137	1	0.236141318493605
ENSG00000161914	ZNF653	TCGA-ESCA	0.0956271444265425	5523.3014705882	1	0.25616653952845
ENSG00000153395	LPCAT1	TCGA-ESCA	0.0787997886685468	5523.4108527132	1	0.234787622750628
ENSG00000178882	FAM101A	TCGA-ESCA	0.103606126507556	5523.5661764706	1	0.265080708339329
ENSG00000184601	C14orf180	TCGA-ESCA	0.0827789874848201	5523.6466666667	1	0.240704114214132
ENSG00000203926	SPANXA2	TCGA-ESCA	0.0692079054056241	5523.6838235294	1	0.222582635860238
ENSG00000156050	FAM161B	TCGA-ESCA	0.112666743401923	5523.7142857143	1	0.274257489652359
ENSG00000163866	SMIM12	TCGA-ESCA	0.0714892955333891	5523.7391304348	1	0.225346512398974
ENSG00000163630	SYNPR	TCGA-ESCA	0.0805966329785201	5523.7894736842	1	0.237058457972483
ENSG00000197724	PHF2	TCGA-ESCA	0.100977018206608	5523.8292682927	1	0.262039524652402
ENSG00000092445	TYRO3	TCGA-ESCA	0.0869005536896263	5523.8357142857	1	0.246016828901648
ENSG00000258311	RP11-644F5.10	TCGA-ESCA	0.0968265925845351	5523.9264705882	1	0.257016353942413
ENSG00000131944	C19orf40	TCGA-ESCA	0.0813447458154037	5524.0148148148	1	0.238169952111622
ENSG00000171345	KRT19	TCGA-ESCA	0.0859547850346006	5524.0652173913	1	0.244549940461528
ENSG00000153113	CAST	TCGA-ESCA	0.0594871034620046	5524.2287581699	1	0.209121548629382
ENSG00000162390	ACOT11	TCGA-ESCA	0.0872014306660443	5524.25	1	0.24642788731739
ENSG00000080503	SMARCA2	TCGA-ESCA	0.0927430194270829	5524.6370967742	1	0.253283406596328
ENSG00000164647	STEAP1	TCGA-ESCA	0.0805731026867346	5524.7042253521	1	0.237058457972483
ENSG00000002919	SNX11	TCGA-ESCA	0.0621890199017084	5524.7133333333	1	0.213467104320393
ENSG00000163545	NUAK2	TCGA-ESCA	0.0886567719621954	5524.9666666667	1	0.248063128647876
ENSG00000253293	HOXA10	TCGA-ESCA	0.100799915378683	5525.0875912409	1	0.261985300425882
ENSG00000125970	RALY	TCGA-ESCA	0.096283291172267	5525.6616541353	1	0.256661058652098
ENSG00000115194	SLC30A3	TCGA-ESCA	0.101007447012464	5525.7686567164	1	0.262058843410462
ENSG00000239521	GATS	TCGA-ESCA	0.07271264893135	5525.8503401361	1	0.227251755297882
ENSG00000110696	C11orf58	TCGA-ESCA	0.0835078846898877	5526.0205479452	1	0.241582834042613
ENSG00000173482	PTPRM	TCGA-ESCA	0.0958862974902102	5526.3986013986	1	0.256411950431317
ENSG00000129038	LOXL1	TCGA-ESCA	0.115724942643714	5526.4453781513	1	0.277957624333758
ENSG00000075336	TIMM21	TCGA-ESCA	0.113848987664545	5526.8290598291	1	0.275483624928877
ENSG00000150625	GPM6A	TCGA-ESCA	0.0717514727908141	5527.0601503759	1	0.225681580468117
ENSG00000036054	TBC1D23	TCGA-ESCA	0.106984331285101	5527.1395348837	1	0.267802178997398
ENSG00000198551	ZNF627	TCGA-ESCA	0.114264469402734	5527.1617647059	1	0.276016140192876
ENSG00000096654	ZNF184	TCGA-ESCA	0.0997829728071479	5527.2330827068	1	0.260862293616169
ENSG00000117155	SSX2IP	TCGA-ESCA	0.111754081384998	5527.68	1	0.273401413281856
ENSG00000047648	ARHGAP6	TCGA-ESCA	0.125583257758519	5527.7886178862	1	0.289064035372018
ENSG00000122180	MYOG	TCGA-ESCA	0.0933810975866634	5528.0983606557	1	0.254042433088753
ENSG00000148175	STOM	TCGA-ESCA	0.0958025880741313	5528.1282051282	1	0.256286264803103
ENSG00000132698	RAB25	TCGA-ESCA	0.0724204155454793	5528.2896551724	1	0.226823280081391
ENSG00000153790	C7orf31	TCGA-ESCA	0.091603706432917	5528.3260869565	1	0.251452877719851
ENSG00000112232	KHDRBS2	TCGA-ESCA	0.0782376462490239	5528.3851851852	1	0.233864831987099
ENSG00000174567	GOLT1A	TCGA-ESCA	0.122715444713814	5528.3923076923	1	0.285826574559344
ENSG00000180817	PPA1	TCGA-ESCA	0.0608525190156026	5528.5878378378	1	0.210932013375866
ENSG00000162368	CMPK1	TCGA-ESCA	0.0990247615843693	5528.6382978723	1	0.259772067839305
ENSG00000139154	AEBP2	TCGA-ESCA	0.087119462106917	5528.6808510638	1	0.246333036052311
ENSG00000165629	ATP5C1	TCGA-ESCA	0.102037235735356	5528.685483871	1	0.263117662711517
ENSG00000136754	ABI1	TCGA-ESCA	0.0802942474708216	5528.7237569061	1	0.236886861378716
ENSG00000137818	RPLP1	TCGA-ESCA	0.0875943870355999	5528.7357142857	1	0.246721633396419
ENSG00000124126	PREX1	TCGA-ESCA	0.0851261641485222	5528.7883211679	1	0.243771750837446
ENSG00000133858	ZFC3H1	TCGA-ESCA	0.10208812369827	5528.7971014493	1	0.263206683783147
ENSG00000171241	SHCBP1	TCGA-ESCA	0.0860960770924057	5528.9090909091	1	0.244659791304945
ENSG00000143278	F13B	TCGA-ESCA	0.100169091282818	5529.0661764706	1	0.261311652610804
ENSG00000167552	TUBA1A	TCGA-ESCA	0.110746681030084	5529.0731707317	1	0.272030656271984
ENSG00000204624	PTCHD2	TCGA-ESCA	0.0904654222720396	5529.1678832117	1	0.249814450280506
ENSG00000167604	NFKBID	TCGA-ESCA	0.0834498231345432	5529.5625	1	0.241582834042613
ENSG00000168397	ATG4B	TCGA-ESCA	0.0917393494741787	5529.6978417266	1	0.251653412518031
ENSG00000163219	ARHGAP25	TCGA-ESCA	0.110788885133409	5529.808	1	0.272030656271984
ENSG00000197859	ADAMTSL2	TCGA-ESCA	0.0669659849753094	5529.8368794326	1	0.219824114646603
ENSG00000188379	IFNA2	TCGA-ESCA	0.104321110536972	5530	1	0.265852704922535
ENSG00000117528	ABCD3	TCGA-ESCA	0.118984308357798	5530.2564102564	1	0.281332642063873
ENSG00000168306	ACOX2	TCGA-ESCA	0.0951506872955603	5530.2589928058	1	0.255983707068406
ENSG00000003147	ICA1	TCGA-ESCA	0.104438062759592	5530.2781954887	1	0.265954410420914
ENSG00000163704	PRRT3	TCGA-ESCA	0.116706403073828	5530.664	1	0.278823537472186
ENSG00000128203	ASPHD2	TCGA-ESCA	0.0970638201684547	5530.7969924812	1	0.257163983632044
ENSG00000213465	ARL2	TCGA-ESCA	0.104178459143019	5530.9007633588	1	0.265699676244399
ENSG00000135842	FAM129A	TCGA-ESCA	0.0962239678515718	5531.0496453901	1	0.256584470238756
ENSG00000177058	SLC38A9	TCGA-ESCA	0.084422288234096	5531.2965517241	1	0.2426311046585
ENSG00000196090	PTPRT	TCGA-ESCA	0.0690142717433769	5531.44	1	0.222312731405239
ENSG00000188986	NELFB	TCGA-ESCA	0.0956122525011206	5531.4452554745	1	0.25616653952845
ENSG00000122484	RPAP2	TCGA-ESCA	0.0541198044340236	5531.4592592593	1	0.199628245387014
ENSG00000118495	PLAGL1	TCGA-ESCA	0.0846881133940766	5531.6423357664	1	0.243004268994993
ENSG00000175806	MSRA	TCGA-ESCA	0.12542428757163	5531.8916666667	1	0.288917972746027
ENSG00000019144	PHLDB1	TCGA-ESCA	0.103078192646379	5531.9142857143	1	0.264612781879832
ENSG00000160999	SH2B2	TCGA-ESCA	0.0922143891732627	5532.0328947368	1	0.252353925654855
ENSG00000110031	LPXN	TCGA-ESCA	0.105243781975033	5532.0746268657	1	0.266778592097356
ENSG00000092009	CMA1	TCGA-ESCA	0.0970892599123946	5532.0775193798	1	0.257163983632044
ENSG00000183520	UTP11L	TCGA-ESCA	0.100983707877609	5532.2028985507	1	0.262039524652402
ENSG00000271092	TMEM56-RWDD3	TCGA-ESCA	0.0841835998815736	5532.3150684932	1	0.242378237897485
ENSG00000188316	ENO4	TCGA-ESCA	0.0811586381048676	5532.3357142857	1	0.238113582109844
ENSG00000163069	SGCB	TCGA-ESCA	0.0979981542567026	5532.4094488189	1	0.258272276877985
ENSG00000133101	CCNA1	TCGA-ESCA	0.106790584157107	5532.4222222222	1	0.267795664903922
ENSG00000043355	ZIC2	TCGA-ESCA	0.105887958001126	5532.4888888889	1	0.267119800085364
ENSG00000186469	GNG2	TCGA-ESCA	0.0947043762632668	5532.5255474453	1	0.255392140321457
ENSG00000185917	SETD4	TCGA-ESCA	0.0918470763083544	5532.6356589147	1	0.25182006959892
ENSG00000137760	ALKBH8	TCGA-ESCA	0.110573890577479	5532.6637931034	1	0.271962055690104
ENSG00000181786	ACTL9	TCGA-ESCA	0.0901593824939351	5532.6774193548	1	0.249579907738988
ENSG00000100997	ABHD12	TCGA-ESCA	0.0839873718189613	5532.7596899225	1	0.24204901063562
ENSG00000180891	CUEDC1	TCGA-ESCA	0.0827233716044109	5532.9866666667	1	0.240672935150821
ENSG00000175221	MED16	TCGA-ESCA	0.0756016553911222	5533.176056338	1	0.230778111785668
ENSG00000129968	ABHD17A	TCGA-ESCA	0.109323407064846	5533.3230769231	1	0.270275352247964
ENSG00000135404	CD63	TCGA-ESCA	0.106683158021248	5533.4117647059	1	0.267655121407243
ENSG00000102313	ITIH6	TCGA-ESCA	0.0879631725323738	5533.6095890411	1	0.247154385715962
ENSG00000151164	RAD9B	TCGA-ESCA	0.091537840339774	5533.7664233577	1	0.251400800236439
ENSG00000126088	UROD	TCGA-ESCA	0.11577842384909	5533.8666666667	1	0.2779615451209
ENSG00000176177	ENTHD1	TCGA-ESCA	0.099078229508791	5534.0296296296	1	0.259862225242969
ENSG00000215193	PEX26	TCGA-ESCA	0.0940624451916205	5534.119205298	1	0.254895755015473
ENSG00000177707	PVRL3	TCGA-ESCA	0.0751244784582171	5534.1203007519	1	0.22999209693304
ENSG00000073712	FERMT2	TCGA-ESCA	0.0873755622082191	5534.2585034014	1	0.246537046841191
ENSG00000149295	DRD2	TCGA-ESCA	0.079216832209015	5534.3309352518	1	0.235410996381668
ENSG00000164265	SCGB3A2	TCGA-ESCA	0.0910396896940069	5534.6165413534	1	0.250596698919551
ENSG00000094841	UPRT	TCGA-ESCA	0.0886366664144334	5534.6594202899	1	0.248061965738276
ENSG00000141519	CCDC40	TCGA-ESCA	0.0835768754966796	5534.7682119205	1	0.241582834042613
ENSG00000101745	ANKRD12	TCGA-ESCA	0.118041369065997	5534.868852459	1	0.280501446928093
ENSG00000100060	MFNG	TCGA-ESCA	0.0986143357648578	5534.8914728682	1	0.259195025675144
ENSG00000169604	ANTXR1	TCGA-ESCA	0.0952989663956706	5535.0275862069	1	0.256003553790141
ENSG00000172150	OR1A2	TCGA-ESCA	0.097696541735571	5535.0305343511	1	0.257919223309165
ENSG00000130479	MAP1S	TCGA-ESCA	0.104169457438159	5535.072	1	0.265699676244399
ENSG00000153015	CWC27	TCGA-ESCA	0.111567288222821	5535.0923076923	1	0.273027494900735
ENSG00000173163	COMMD1	TCGA-ESCA	0.102586840295912	5535.1428571429	1	0.263942433607288
ENSG00000149089	APIP	TCGA-ESCA	0.0985291717099191	5535.1578947368	1	0.259140583583096
ENSG00000139174	PRICKLE1	TCGA-ESCA	0.104499180146163	5535.1703703704	1	0.265978942540138
ENSG00000011132	APBA3	TCGA-ESCA	0.103757783021018	5535.2740740741	1	0.265191776481722
ENSG00000173406	DAB1	TCGA-ESCA	0.10146380026349	5535.2868852459	1	0.262607386488205
ENSG00000184545	DUSP8	TCGA-ESCA	0.103533998786826	5535.5481481481	1	0.264980474616252
ENSG00000124875	CXCL6	TCGA-ESCA	0.129052756237286	5535.6343283582	1	0.292378888584589
ENSG00000137558	PI15	TCGA-ESCA	0.106170239653968	5535.6771653543	1	0.267387404377509
ENSG00000135116	HRK	TCGA-ESCA	0.107800866536041	5535.704	1	0.268841888122057
ENSG00000087299	L2HGDH	TCGA-ESCA	0.0912477851252071	5535.7755102041	1	0.250904108081502
ENSG00000100191	SLC5A4	TCGA-ESCA	0.110836197124675	5535.8870967742	1	0.272030656271984
ENSG00000116198	CEP104	TCGA-ESCA	0.0969727059698081	5535.8888888889	1	0.257087133330368
ENSG00000138100	TRIM54	TCGA-ESCA	0.0985566896105243	5535.9064748201	1	0.259165521650785
ENSG00000144834	TAGLN3	TCGA-ESCA	0.11101332926265	5535.9197080292	1	0.27216880709317
ENSG00000076650	GPATCH1	TCGA-ESCA	0.0774034677097644	5535.9366197183	1	0.233265910697131
ENSG00000088002	SULT2B1	TCGA-ESCA	0.109537075931562	5535.9782608696	1	0.270508282165145
ENSG00000090661	CERS4	TCGA-ESCA	0.0901527985718534	5536.007518797	1	0.249579907738988
ENSG00000172915	NBEA	TCGA-ESCA	0.0689140381926771	5536.0558659218	1	0.222157642063104
ENSG00000264424	MYH4	TCGA-ESCA	0.0896787749729068	5536.1006711409	1	0.249102545404017
ENSG00000135299	ANKRD6	TCGA-ESCA	0.0665939817528109	5536.3070866142	1	0.219518550631371
ENSG00000100599	RIN3	TCGA-ESCA	0.100394713541313	5536.328	1	0.261523838335753
ENSG00000115806	GORASP2	TCGA-ESCA	0.12403527116766	5536.5982905983	1	0.287418546772054
ENSG00000176194	CIDEA	TCGA-ESCA	0.0795135230056947	5536.6692307692	1	0.235880746481831
ENSG00000169100	SLC25A6	TCGA-ESCA	0.0890380784804961	5536.7450980392	1	0.248482900769226
ENSG00000139719	VPS33A	TCGA-ESCA	0.101641866130915	5536.8531468531	1	0.262730011729911
ENSG00000011422	PLAUR	TCGA-ESCA	0.0835454938868705	5537.0977443609	1	0.241582834042613
ENSG00000196946	ZNF705A	TCGA-ESCA	0.0809463121089453	5537.1700680272	1	0.237782563954003
ENSG00000147262	GPR119	TCGA-ESCA	0.107697646040712	5537.3309859155	1	0.268709469635862
ENSG00000184986	TMEM121	TCGA-ESCA	0.0881834737864156	5537.4850746269	1	0.247470739645249
ENSG00000178980	SEPW1	TCGA-ESCA	0.0964390091892288	5537.496350365	1	0.256661058652098
ENSG00000100335	MIEF1	TCGA-ESCA	0.105443575842787	5537.6752136752	1	0.266791780988696
ENSG00000196730	DAPK1	TCGA-ESCA	0.0959644516778221	5537.7265625	1	0.256420713795384
ENSG00000171631	P2RY6	TCGA-ESCA	0.15280861639898	5537.8712871287	1	0.314676181503816
ENSG00000196182	STK40	TCGA-ESCA	0.0854064873209757	5537.8880597015	1	0.244102866995063
ENSG00000247315	AL034548.1	TCGA-ESCA	0.118092103286086	5538.0697674419	1	0.280501446928093
ENSG00000130385	BMP15	TCGA-ESCA	0.0899830248995394	5538.104	1	0.249528363989017
ENSG00000096070	BRPF3	TCGA-ESCA	0.062789632966598	5538.1360544218	1	0.214268123700784
ENSG00000165264	NDUFB6	TCGA-ESCA	0.0947437537113668	5538.1901408451	1	0.255392140321457
ENSG00000189298	ZKSCAN3	TCGA-ESCA	0.105927427045041	5538.2408759124	1	0.267119800085364
ENSG00000110955	ATP5B	TCGA-ESCA	0.0944201358269113	5538.5142857143	1	0.255392140321457
ENSG00000137757	CASP5	TCGA-ESCA	0.102606939082277	5538.5271317829	1	0.263951919587374
ENSG00000136485	DCAF7	TCGA-ESCA	0.0996063479392554	5538.5833333333	1	0.260609873744435
ENSG00000162669	HFM1	TCGA-ESCA	0.08464477731065	5538.5973154362	1	0.24294547403432
ENSG00000164904	ALDH7A1	TCGA-ESCA	0.114642080517093	5538.6370967742	1	0.276512984546551
ENSG00000237957	CT47A5	TCGA-ESCA	0.0930493041476441	5538.6666666667	1	0.253736767283434
ENSG00000131115	ZNF227	TCGA-ESCA	0.0873287334951622	5538.8	1	0.246507735703356
ENSG00000090376	IRAK3	TCGA-ESCA	0.0776321710863888	5538.85	1	0.233462641657141
ENSG00000151475	SLC25A31	TCGA-ESCA	0.0908227886505781	5538.9154929577	1	0.250248913802852
ENSG00000088756	ARHGAP28	TCGA-ESCA	0.095630961130179	5539.0699300699	1	0.25616653952845
ENSG00000087237	CETP	TCGA-ESCA	0.0925967051355936	5539.2068965517	1	0.253012709598327
ENSG00000137090	DMRT1	TCGA-ESCA	0.0700766066667755	5539.4626865672	1	0.223530754665163
ENSG00000145723	GIN1	TCGA-ESCA	0.103293918489243	5539.5041322314	1	0.264856042790495
ENSG00000075188	NUP37	TCGA-ESCA	0.0998650061860351	5539.5602836879	1	0.260904628734568
ENSG00000070388	FGF22	TCGA-ESCA	0.0915016200040831	5539.6165413534	1	0.251345190201276
ENSG00000179455	MKRN3	TCGA-ESCA	0.0758155507658632	5539.7042253521	1	0.230894598971373
ENSG00000154252	GAL3ST2	TCGA-ESCA	0.0902666677472068	5539.7310344828	1	0.249679014345301
ENSG00000102755	FLT1	TCGA-ESCA	0.0932427919784811	5540.0298507463	1	0.254001325099917
ENSG00000129757	CDKN1C	TCGA-ESCA	0.115120644602565	5540.2903225806	1	0.277281705816897
ENSG00000180938	ZNF572	TCGA-ESCA	0.10995713921494	5540.3065693431	1	0.271108488424634
ENSG00000156127	BATF	TCGA-ESCA	0.0972369897005694	5540.3666666667	1	0.257383559143229
ENSG00000183773	AIFM3	TCGA-ESCA	0.0893852006578532	5540.5538461538	1	0.248820766078241
ENSG00000010072	SPRTN	TCGA-ESCA	0.0766130000144013	5540.6780821918	1	0.232090201399815
ENSG00000254466	OR4D10	TCGA-ESCA	0.0764682644532373	5540.7410071942	1	0.231739042246357
ENSG00000156603	MED19	TCGA-ESCA	0.10046668987489	5540.9333333333	1	0.261541886250866
ENSG00000189079	ARID2	TCGA-ESCA	0.0556761831791996	5540.9456521739	1	0.202382320810538
ENSG00000196778	OR52K1	TCGA-ESCA	0.0675381599433644	5540.965034965	1	0.220784235875548
ENSG00000248643	RBM14-RBM4	TCGA-ESCA	0.0848460995981271	5540.9696969697	1	0.243153923705752
ENSG00000124356	STAMBP	TCGA-ESCA	0.105346950736635	5541.1782945736	1	0.266778592097356
ENSG00000198554	WDHD1	TCGA-ESCA	0.0776282367284538	5541.2466666667	1	0.233462641657141
ENSG00000125820	NKX2-2	TCGA-ESCA	0.111399247988435	5541.34375	1	0.272740768061806
ENSG00000127989	MTERF	TCGA-ESCA	0.084499966709073	5541.3868613139	1	0.24272423014503
ENSG00000186603	HPDL	TCGA-ESCA	0.10746993278433	5541.4516129032	1	0.268349468866695
ENSG00000167548	KMT2D	TCGA-ESCA	0.0901495522735762	5541.5333333333	1	0.249579907738988
ENSG00000006638	TBXA2R	TCGA-ESCA	0.11038590417811	5541.7295081967	1	0.271632465882927
ENSG00000224420	ADM5	TCGA-ESCA	0.0778816761277992	5541.8043478261	1	0.233645028383398
ENSG00000013364	MVP	TCGA-ESCA	0.0978471742286632	5541.8967741935	1	0.258148967047177
ENSG00000183918	SH2D1A	TCGA-ESCA	0.0947666060584226	5542.1180555556	1	0.255392140321457
ENSG00000144401	METTL21A	TCGA-ESCA	0.0870143022024601	5542.1875	1	0.24616552723345
ENSG00000135297	MTO1	TCGA-ESCA	0.08568774713057	5542.3410852713	1	0.244346815088822
ENSG00000114302	PRKAR2A	TCGA-ESCA	0.105336800967828	5542.7042253521	1	0.266778592097356
ENSG00000100410	PHF5A	TCGA-ESCA	0.0948639365640745	5542.7315436242	1	0.255560584884424
ENSG00000168952	STXBP6	TCGA-ESCA	0.0873105214539698	5542.7709923664	1	0.246507735703356
ENSG00000101901	ALG13	TCGA-ESCA	0.112153873397285	5542.7741935484	1	0.273953786096742
ENSG00000165806	CASP7	TCGA-ESCA	0.092687607429168	5542.7985074627	1	0.253175066284529
ENSG00000111701	APOBEC1	TCGA-ESCA	0.0919621728733651	5542.8222222222	1	0.252006751801385
ENSG00000013375	PGM3	TCGA-ESCA	0.0852403677220502	5542.9395973154	1	0.243849312357477
ENSG00000060718	COL11A1	TCGA-ESCA	0.103703752644546	5542.9568965517	1	0.265191776481722
ENSG00000203747	FCGR3A	TCGA-ESCA	0.0683118358934287	5543.0277777778	1	0.221440214961643
ENSG00000184374	COLEC10	TCGA-ESCA	0.0814107889024611	5543.030075188	1	0.238196518830067
ENSG00000140403	DNAJA4	TCGA-ESCA	0.130007189489793	5543.1229508197	1	0.293172410062302
ENSG00000159685	CHCHD6	TCGA-ESCA	0.0875060570941472	5543.2753623188	1	0.246645621494071
ENSG00000100918	REC8	TCGA-ESCA	0.109899801426228	5543.3172413793	1	0.271050223330474
ENSG00000152661	GJA1	TCGA-ESCA	0.110699236856825	5543.336	1	0.272030656271984
ENSG00000136111	TBC1D4	TCGA-ESCA	0.0969980082855142	5543.3378378378	1	0.257089480431102
ENSG00000101438	SLC32A1	TCGA-ESCA	0.103500429757412	5543.4347826087	1	0.264936720004529
ENSG00000130517	PGPEP1	TCGA-ESCA	0.112769635648305	5543.7083333333	1	0.274368501429359
ENSG00000185774	KCNIP4	TCGA-ESCA	0.125616106205473	5544.0166666667	1	0.289064035372018
ENSG00000179091	CYC1	TCGA-ESCA	0.108246491729009	5544.2695035461	1	0.269099498659994
ENSG00000187486	KCNJ11	TCGA-ESCA	0.116400405333809	5544.3157894737	1	0.278526143998973
ENSG00000170915	PAQR8	TCGA-ESCA	0.0972264493536472	5544.3237410072	1	0.257383559143229
ENSG00000166689	PLEKHA7	TCGA-ESCA	0.113141804375607	5544.3461538462	1	0.274624153301069
ENSG00000141391	SLMO1	TCGA-ESCA	0.105672119455026	5544.4017094017	1	0.266944604176339
ENSG00000184937	WT1	TCGA-ESCA	0.0844496160798798	5544.5054347826	1	0.242666281117153
ENSG00000184983	NDUFA6	TCGA-ESCA	0.125307119143621	5544.5901639344	1	0.288856559351773
ENSG00000173762	CD7	TCGA-ESCA	0.110716488061826	5544.6992481203	1	0.272030656271984
ENSG00000156282	CLDN17	TCGA-ESCA	0.110370107868703	5544.7671232877	1	0.271632465882927
ENSG00000171148	TADA3	TCGA-ESCA	0.0993395339897943	5544.9305555556	1	0.260250484632328
ENSG00000187550	SBK2	TCGA-ESCA	0.123350193009682	5544.9603174603	1	0.286782189455232
ENSG00000171403	KRT9	TCGA-ESCA	0.119814248397767	5544.96875	1	0.282381675993741
ENSG00000145029	NICN1	TCGA-ESCA	0.10650236263311	5545.0393700787	1	0.267559954402226
ENSG00000128791	TWSG1	TCGA-ESCA	0.110210466447412	5545.0434782609	1	0.271467937270136
ENSG00000011332	DPF1	TCGA-ESCA	0.0957164573416834	5545.0486111111	1	0.25616653952845
ENSG00000204611	ZNF616	TCGA-ESCA	0.107294087432019	5545.1287878788	1	0.268266629184895
ENSG00000163348	PYGO2	TCGA-ESCA	0.122301712852469	5545.2288135593	1	0.285234693707405
ENSG00000070444	MNT	TCGA-ESCA	0.096475247792537	5545.5572519084	1	0.256661058652098
ENSG00000102401	ARMCX3	TCGA-ESCA	0.106543748887357	5545.5753424658	1	0.267559954402226
ENSG00000254550	OMP	TCGA-ESCA	0.0901920303288564	5545.637037037	1	0.249579907738988
ENSG00000164619	BMPER	TCGA-ESCA	0.0979073208722704	5545.8095238095	1	0.258180134923854
ENSG00000153707	PTPRD	TCGA-ESCA	0.0811151420060364	5546.0163043478	1	0.238104549896529
ENSG00000163581	SLC2A2	TCGA-ESCA	0.1089161923986	5546.0534351145	1	0.269766841226699
ENSG00000078237	C12orf5	TCGA-ESCA	0.110737856801033	5546.5037593985	1	0.272030656271984
ENSG00000166897	ELFN2	TCGA-ESCA	0.0907348345640361	5546.5142857143	1	0.250160872014841
ENSG00000104522	TSTA3	TCGA-ESCA	0.0977271809752075	5546.6503496503	1	0.257919223309165
ENSG00000180658	OR2A4	TCGA-ESCA	0.0944742823046873	5546.6766917293	1	0.255392140321457
ENSG00000151552	QDPR	TCGA-ESCA	0.0948848381764044	5546.786259542	1	0.255564100806982
ENSG00000083454	P2RX5	TCGA-ESCA	0.0772894897992114	5546.7935483871	1	0.233175840725103
ENSG00000132703	APCS	TCGA-ESCA	0.0901856189416055	5546.84	1	0.249579907738988
ENSG00000152219	ARL14EP	TCGA-ESCA	0.0831111256213201	5546.8873239437	1	0.241059735503641
ENSG00000160213	CSTB	TCGA-ESCA	0.0998543111762293	5546.9084507042	1	0.260904628734568
ENSG00000164494	PDSS2	TCGA-ESCA	0.100787756274344	5546.9642857143	1	0.261985300425882
ENSG00000185915	KLHL34	TCGA-ESCA	0.0960971615918101	5547.0405405405	1	0.256446794836745
ENSG00000177692	DNAJC28	TCGA-ESCA	0.0899591093873897	5547.1095890411	1	0.249528363989017
ENSG00000148335	NTMT1	TCGA-ESCA	0.0889301071247776	5547.170212766	1	0.248393060161993
ENSG00000168589	DYNLRB2	TCGA-ESCA	0.104750659085852	5547.2608695652	1	0.266198735768056
ENSG00000164323	KIAA1430	TCGA-ESCA	0.101559677741326	5547.4166666667	1	0.262706413068137
ENSG00000112782	CLIC5	TCGA-ESCA	0.123262550589054	5547.6439393939	1	0.286685697921006
ENSG00000145794	MEGF10	TCGA-ESCA	0.11678289405875	5547.6910569106	1	0.278895955091376
ENSG00000106004	HOXA5	TCGA-ESCA	0.102693922762735	5547.7272727273	1	0.264048978384183
ENSG00000116824	CD2	TCGA-ESCA	0.112995403063373	5547.7857142857	1	0.274517381792784
ENSG00000076108	BAZ2A	TCGA-ESCA	0.124132356503239	5548.037593985	1	0.287585809513337
ENSG00000181544	FANCB	TCGA-ESCA	0.118551843955379	5548.0597014925	1	0.280948363750308
ENSG00000137460	FHDC1	TCGA-ESCA	0.0952437749411811	5548.0694444444	1	0.255996145824767
ENSG00000115145	STAM2	TCGA-ESCA	0.116402388837253	5548.2121212121	1	0.278526143998973
ENSG00000157782	CABP1	TCGA-ESCA	0.129575627861839	5548.2983870968	1	0.292773928477376
ENSG00000147257	GPC3	TCGA-ESCA	0.115342691313535	5548.477124183	1	0.27753687977193
ENSG00000104835	SARS2	TCGA-ESCA	0.0933725406199387	5548.4774193548	1	0.254042433088753
ENSG00000142507	PSMB6	TCGA-ESCA	0.0925679766745139	5548.519379845	1	0.252992075769975
ENSG00000150722	PPP1R1C	TCGA-ESCA	0.104442609934568	5548.5694444444	1	0.265954410420914
ENSG00000111674	ENO2	TCGA-ESCA	0.11331183099862	5548.8387096774	1	0.274870916734661
ENSG00000108592	FTSJ3	TCGA-ESCA	0.0992417064435661	5548.8445945946	1	0.260163710632742
ENSG00000101350	KIF3B	TCGA-ESCA	0.0965353126005305	5548.8613138686	1	0.256661058652098
ENSG00000176165	FOXG1	TCGA-ESCA	0.114686601968718	5549.007518797	1	0.276578890307826
ENSG00000131724	IL13RA1	TCGA-ESCA	0.0999887479318587	5549.1285714286	1	0.261032463423419
ENSG00000110786	PTPN5	TCGA-ESCA	0.104899525528149	5549.2279411765	1	0.266356026060817
ENSG00000075785	RAB7A	TCGA-ESCA	0.0974425353883387	5549.3032786885	1	0.257728762508436
ENSG00000108846	ABCC3	TCGA-ESCA	0.11402447828525	5549.4402985075	1	0.275684859329777
ENSG00000106565	TMEM176B	TCGA-ESCA	0.0946641085497344	5549.6274509804	1	0.255392140321457
ENSG00000188282	RUFY4	TCGA-ESCA	0.0822700931856629	5549.7959183673	1	0.239744502392646
ENSG00000095970	TREM2	TCGA-ESCA	0.0992723991334933	5549.8015267176	1	0.26020175933246
ENSG00000089916	GPATCH2L	TCGA-ESCA	0.0946712404873246	5549.8639455782	1	0.255392140321457
ENSG00000115274	INO80B	TCGA-ESCA	0.0879215711701016	5549.8859060403	1	0.247080662087846
ENSG00000178999	AURKB	TCGA-ESCA	0.108383738582431	5549.9545454545	1	0.269099498659994
ENSG00000132341	RAN	TCGA-ESCA	0.109944876595759	5549.9777777778	1	0.271108488424634
ENSG00000091129	NRCAM	TCGA-ESCA	0.097113024892755	5550.3517241379	1	0.257182410563178
ENSG00000090776	EFNB1	TCGA-ESCA	0.0864803798208945	5550.3655172414	1	0.24521578784546
ENSG00000113441	LNPEP	TCGA-ESCA	0.118069062931497	5550.390625	1	0.280501446928093
ENSG00000133226	SRRM1	TCGA-ESCA	0.0884238220794688	5550.4084507042	1	0.247848417509604
ENSG00000163513	TGFBR2	TCGA-ESCA	0.083040824092957	5550.510989011	1	0.241058548044508
ENSG00000155330	C16orf87	TCGA-ESCA	0.101276569736664	5550.7414965986	1	0.262401076955553
ENSG00000101349	PAK7	TCGA-ESCA	0.139697581564192	5550.972972973	1	0.302254128751813
ENSG00000081041	CXCL2	TCGA-ESCA	0.1174699641948	5550.9769230769	1	0.279881060124835
ENSG00000123130	ACOT9	TCGA-ESCA	0.0792380999642278	5551.1319444444	1	0.235430696790075
ENSG00000137502	RAB30	TCGA-ESCA	0.0780203633891943	5551.2466666667	1	0.233795080078728
ENSG00000141086	CTRL	TCGA-ESCA	0.0899835761371109	5551.2482269504	1	0.249528363989017
ENSG00000187866	FAM122A	TCGA-ESCA	0.087785477530869	5551.3768115942	1	0.246913927094957
ENSG00000106689	LHX2	TCGA-ESCA	0.0948970223229059	5551.5874125874	1	0.255564100806982
ENSG00000163982	OTOP1	TCGA-ESCA	0.106601435822045	5551.7092198582	1	0.267593396648344
ENSG00000010318	PHF7	TCGA-ESCA	0.119115879421483	5551.8333333333	1	0.281442390470824
ENSG00000197959	DNM3	TCGA-ESCA	0.117560773581535	5551.8709677419	1	0.279942244819637
ENSG00000127364	TAS2R4	TCGA-ESCA	0.098436535882442	5551.8731343284	1	0.258981646752383
ENSG00000099622	CIRBP	TCGA-ESCA	0.111307845383103	5551.936	1	0.272708358689619
ENSG00000162616	DNAJB4	TCGA-ESCA	0.12043621228145	5552.033557047	1	0.283202751973008
ENSG00000154721	JAM2	TCGA-ESCA	0.116034167773423	5552.1550387597	1	0.278266954774825
ENSG00000086065	CHMP5	TCGA-ESCA	0.119535456178959	5552.1940298507	1	0.281889844827889
ENSG00000145247	OCIAD2	TCGA-ESCA	0.100664294518555	5552.219858156	1	0.261782435980889
ENSG00000169752	NRG4	TCGA-ESCA	0.108052735836524	5552.231884058	1	0.268996872573022
ENSG00000163755	HPS3	TCGA-ESCA	0.0936807386091263	5552.4507042254	1	0.25450461470449
ENSG00000130706	ADRM1	TCGA-ESCA	0.0929908663232326	5552.4551724138	1	0.253736767283434
ENSG00000196449	YRDC	TCGA-ESCA	0.113389425233216	5552.5086206897	1	0.275009350340087
ENSG00000154545	MAGED4	TCGA-ESCA	0.0739996191866794	5552.5859872611	1	0.228602295831203
ENSG00000186509	OR9Q1	TCGA-ESCA	0.102896836506287	5552.701986755	1	0.264390991052959
ENSG00000156711	MAPK13	TCGA-ESCA	0.0974561177401932	5552.7361111111	1	0.257728762508436
ENSG00000143554	SLC27A3	TCGA-ESCA	0.145798864545123	5552.7372881356	1	0.308456082409788
ENSG00000135482	ZC3H10	TCGA-ESCA	0.105541393791221	5552.7482014388	1	0.266806387353695
ENSG00000160588	MPZL3	TCGA-ESCA	0.0830507625887347	5552.8881578947	1	0.241058548044508
ENSG00000165733	BMS1	TCGA-ESCA	0.116104675593302	5553.0141843972	1	0.278279138140928
ENSG00000186526	CYP4F8	TCGA-ESCA	0.120514806597231	5553.1678832117	1	0.283202751973008
ENSG00000102078	SLC25A14	TCGA-ESCA	0.083455459354683	5553.2384615385	1	0.241582834042613
ENSG00000244474	UGT1A4	TCGA-ESCA	0.121180134070806	5553.3046875	1	0.28410205484851
ENSG00000004779	NDUFAB1	TCGA-ESCA	0.0803419266804893	5553.3405797101	1	0.236886861378716
ENSG00000159479	MED8	TCGA-ESCA	0.112179823646812	5553.4397163121	1	0.273953786096742
ENSG00000068366	ACSL4	TCGA-ESCA	0.11286588357002	5553.7131782946	1	0.274368501429359
ENSG00000161791	FMNL3	TCGA-ESCA	0.113695287589725	5554	1	0.275302816968617
ENSG00000121486	TRMT1L	TCGA-ESCA	0.102212820953775	5554.0168067227	1	0.263401506072674
ENSG00000105137	SYDE1	TCGA-ESCA	0.0946110521792531	5554.1888111888	1	0.255392140321457
ENSG00000152784	PRDM8	TCGA-ESCA	0.11669737904163	5554.3986013986	1	0.278823537472186
ENSG00000156136	DCK	TCGA-ESCA	0.117527138903704	5554.4179104478	1	0.279942244819637
ENSG00000021300	PLEKHB1	TCGA-ESCA	0.112893578543152	5554.4881889764	1	0.274394351474916
ENSG00000135315	KIAA1009	TCGA-ESCA	0.11340405922246	5554.6315789474	1	0.275009350340087
ENSG00000213719	CLIC1	TCGA-ESCA	0.121639003077726	5554.6666666667	1	0.284383192324485
ENSG00000130827	PLXNA3	TCGA-ESCA	0.121944983681862	5554.726618705	1	0.28477438254035
ENSG00000101977	MCF2	TCGA-ESCA	0.117871074879968	5554.78125	1	0.280349082711406
ENSG00000133574	GIMAP4	TCGA-ESCA	0.0810058615421231	5554.8510638298	1	0.237914037834544
ENSG00000001630	CYP51A1	TCGA-ESCA	0.0933533831598528	5554.8848920863	1	0.254042433088753
ENSG00000156170	NDUFAF6	TCGA-ESCA	0.0782303847182125	5554.9416058394	1	0.233864831987099
ENSG00000182621	PLCB1	TCGA-ESCA	0.0892380433737405	5555.1063829787	1	0.248698850588266
ENSG00000001617	SEMA3F	TCGA-ESCA	0.105414285442934	5555.2176870748	1	0.266778592097356
ENSG00000101843	PSMD10	TCGA-ESCA	0.0859566507137363	5555.2792207792	1	0.244549940461528
ENSG00000066044	ELAVL1	TCGA-ESCA	0.116346310638409	5555.2847222222	1	0.278526143998973
ENSG00000183665	TRMT12	TCGA-ESCA	0.0950399065700734	5555.3618421053	1	0.255820387843764
ENSG00000149043	SYT8	TCGA-ESCA	0.0921301036095909	5555.4039735099	1	0.252219476799347
ENSG00000070882	OSBPL3	TCGA-ESCA	0.108063719063253	5555.4044117647	1	0.268996872573022
ENSG00000172728	FUT10	TCGA-ESCA	0.132045987481244	5555.7462686567	1	0.294834876670949
ENSG00000189042	ZNF567	TCGA-ESCA	0.106434046808484	5555.9568345324	1	0.267559954402226
ENSG00000186462	NAP1L2	TCGA-ESCA	0.082551689740815	5556.0410958904	1	0.240303859927878
ENSG00000110171	TRIM3	TCGA-ESCA	0.122202987583492	5556.1594202899	1	0.28507703508584
ENSG00000125618	PAX8	TCGA-ESCA	0.101600067728895	5556.1617647059	1	0.262706413068137
ENSG00000136883	KIF12	TCGA-ESCA	0.0956255911477366	5556.2657342657	1	0.25616653952845
ENSG00000008513	ST3GAL1	TCGA-ESCA	0.112747832594544	5556.2790697674	1	0.274368501429359
ENSG00000101079	NDRG3	TCGA-ESCA	0.115592428906393	5556.3893129771	1	0.277888345904563
ENSG00000165923	AGBL2	TCGA-ESCA	0.148891415177461	5556.8211382114	1	0.311250539419418
ENSG00000151418	ATP6V1G3	TCGA-ESCA	0.113885015740312	5556.9083969466	1	0.275484513481833
ENSG00000126249	PDCD2L	TCGA-ESCA	0.105997547978909	5556.9577464789	1	0.267119800085364
ENSG00000105409	ATP1A3	TCGA-ESCA	0.104140843281488	5557.1567164179	1	0.265699676244399
ENSG00000099308	MAST3	TCGA-ESCA	0.122373110495115	5557.2388059701	1	0.285359828344634
ENSG00000079691	LRRC16A	TCGA-ESCA	0.126474435411611	5557.2677165354	1	0.28983874960458
ENSG00000114279	FGF12	TCGA-ESCA	0.123048029379632	5557.3467741935	1	0.286476759773106
ENSG00000204463	BAG6	TCGA-ESCA	0.11893781275049	5557.453125	1	0.281332642063873
ENSG00000102195	GPR50	TCGA-ESCA	0.080315627539513	5557.4620689655	1	0.236886861378716
ENSG00000141744	PNMT	TCGA-ESCA	0.11254510378477	5557.6615384615	1	0.274127351835599
ENSG00000157119	KLHL40	TCGA-ESCA	0.0830419044493498	5557.8181818182	1	0.241058548044508
ENSG00000103546	SLC6A2	TCGA-ESCA	0.0993752469351445	5557.884057971	1	0.260260442671038
ENSG00000181472	ZBTB2	TCGA-ESCA	0.151329612325523	5557.9266055046	1	0.313396105463738
ENSG00000107295	SH3GL2	TCGA-ESCA	0.0938333641318393	5557.9333333333	1	0.25466115344792
ENSG00000130733	YIPF2	TCGA-ESCA	0.10962558397552	5557.9407407407	1	0.270581379232395
ENSG00000137500	CCDC90B	TCGA-ESCA	0.113855602493456	5558.0704225352	1	0.275483624928877
ENSG00000147896	IFNK	TCGA-ESCA	0.0861473853236275	5558.0763888889	1	0.244659791304945
ENSG00000129071	MBD4	TCGA-ESCA	0.117740295130206	5558.1127819549	1	0.280162326761223
ENSG00000146013	GFRA3	TCGA-ESCA	0.104157264098903	5558.2822580645	1	0.265699676244399
ENSG00000115956	PLEK	TCGA-ESCA	0.112851224029901	5558.3285714286	1	0.274368501429359
ENSG00000183668	PSG9	TCGA-ESCA	0.105528530382645	5558.6715328467	1	0.266806387353695
ENSG00000105518	TMEM205	TCGA-ESCA	0.11772133678461	5558.6870229008	1	0.280162326761223
ENSG00000197766	CFD	TCGA-ESCA	0.0955392926543104	5558.7518248175	1	0.25616653952845
ENSG00000105810	CDK6	TCGA-ESCA	0.119296772657184	5558.7744360902	1	0.28153596187752
ENSG00000137860	SLC28A2	TCGA-ESCA	0.0829796180604973	5558.7841726619	1	0.240982520272116
ENSG00000124507	PACSIN1	TCGA-ESCA	0.0941582419566801	5558.816	1	0.255069396225246
ENSG00000117090	SLAMF1	TCGA-ESCA	0.123744388218462	5558.9105691057	1	0.287183404865443
ENSG00000174125	TLR1	TCGA-ESCA	0.0868659715868498	5559.152173913	1	0.246016828901648
ENSG00000197852	FAM212B	TCGA-ESCA	0.101525588284424	5559.2391304348	1	0.262697714550212
ENSG00000161960	EIF4A1	TCGA-ESCA	0.106479284901735	5559.2941176471	1	0.267559954402226
ENSG00000007376	RPUSD1	TCGA-ESCA	0.122192482849029	5559.3333333333	1	0.28507703508584
ENSG00000176956	LY6H	TCGA-ESCA	0.115710329358691	5559.6458333333	1	0.277957624333758
ENSG00000182952	HMGN4	TCGA-ESCA	0.1267639602223	5559.6923076923	1	0.290212778968719
ENSG00000151655	ITIH2	TCGA-ESCA	0.105626260487536	5559.7042253521	1	0.266895074221686
ENSG00000075702	WDR62	TCGA-ESCA	0.0849543512648717	5559.802919708	1	0.243420778797957
ENSG00000204219	TCEA3	TCGA-ESCA	0.102119278046152	5559.8671875	1	0.263244806670341
ENSG00000116106	EPHA4	TCGA-ESCA	0.0975135189138918	5560.2978723404	1	0.257818498223265
ENSG00000126067	PSMB2	TCGA-ESCA	0.0955686693497907	5560.4366197183	1	0.25616653952845
ENSG00000187678	SPRY4	TCGA-ESCA	0.13946993533896	5560.5038167939	1	0.302090919456636
ENSG00000153037	SRP19	TCGA-ESCA	0.0969649121375067	5560.5806451613	1	0.257087133330368
ENSG00000147697	GSDMC	TCGA-ESCA	0.133258375707788	5560.7692307692	1	0.296157786945738
ENSG00000115687	PASK	TCGA-ESCA	0.121099546548977	5560.8410596026	1	0.28406480555432
ENSG00000205609	EIF3CL	TCGA-ESCA	0.132431154245204	5560.8916666667	1	0.295284937435964
ENSG00000214376	VSTM5	TCGA-ESCA	0.0944413331351636	5560.9689922481	1	0.255392140321457
ENSG00000164113	ADAD1	TCGA-ESCA	0.132328850232084	5561.1780821918	1	0.29518434064199
ENSG00000115756	HPCAL1	TCGA-ESCA	0.0999950884257716	5561.4822695035	1	0.261032463423419
ENSG00000214642	DEFB113	TCGA-ESCA	0.108549928651865	5561.7910447761	1	0.26933176527429
ENSG00000175899	A2M	TCGA-ESCA	0.113066864533374	5561.8333333333	1	0.274566568366337
ENSG00000204469	PRRC2A	TCGA-ESCA	0.129628351906812	5561.8356164384	1	0.292808021396907
ENSG00000165059	PRKACG	TCGA-ESCA	0.106238183438283	5561.8432835821	1	0.267409254021371
ENSG00000130312	MRPL34	TCGA-ESCA	0.121392822403345	5561.9411764706	1	0.284269185019366
ENSG00000136141	LRCH1	TCGA-ESCA	0.0961174716657525	5562.1428571429	1	0.256446794836745
ENSG00000105679	GAPDHS	TCGA-ESCA	0.121811187412735	5562.1515151515	1	0.284585898773825
ENSG00000055483	USP36	TCGA-ESCA	0.104443396542289	5562.2595419847	1	0.265954410420914
ENSG00000185532	PRKG1	TCGA-ESCA	0.114063159240515	5562.3053435115	1	0.275695489940667
ENSG00000158552	ZFAND2B	TCGA-ESCA	0.148131152783471	5562.3161764706	1	0.31057141574978
ENSG00000143545	RAB13	TCGA-ESCA	0.117557007158017	5562.4437086093	1	0.279942244819637
ENSG00000197858	GPAA1	TCGA-ESCA	0.115961551704306	5562.4545454545	1	0.278235064308571
ENSG00000179886	TIGD5	TCGA-ESCA	0.148165124919778	5562.6153846154	1	0.310602151210217
ENSG00000100399	CHADL	TCGA-ESCA	0.116534529679997	5562.7446808511	1	0.278612284947732
ENSG00000272196	HIST2H2AA4	TCGA-ESCA	0.104754821779272	5562.7536231884	1	0.266198735768056
ENSG00000104983	CCDC61	TCGA-ESCA	0.0883811008254157	5562.7671232877	1	0.247848417509604
ENSG00000181009	OR52N5	TCGA-ESCA	0.100916431602341	5562.888	1	0.262039524652402
ENSG00000132792	CTNNBL1	TCGA-ESCA	0.0839712379329603	5563.0135135135	1	0.24204901063562
ENSG00000080293	SCTR	TCGA-ESCA	0.105384535628327	5563.1944444444	1	0.266778592097356
ENSG00000131050	BPIFA2	TCGA-ESCA	0.104792046616721	5563.3649635036	1	0.266251261569783
ENSG00000163636	PSMD6	TCGA-ESCA	0.124042288947636	5563.3658536585	1	0.287418546772054
ENSG00000122034	GTF3A	TCGA-ESCA	0.110239920314321	5563.390070922	1	0.271467937270136
ENSG00000100908	EMC9	TCGA-ESCA	0.107608750518759	5563.7191780822	1	0.268571001643885
ENSG00000134815	DHX34	TCGA-ESCA	0.109458897810465	5563.7426470588	1	0.270464602371325
ENSG00000175416	CLTB	TCGA-ESCA	0.104603784990599	5564.1893939394	1	0.26602509076594
ENSG00000146411	SLC2A12	TCGA-ESCA	0.126613335427869	5564.2553191489	1	0.289983651648645
ENSG00000204991	SPIRE2	TCGA-ESCA	0.104674363939488	5564.2986111111	1	0.266078361820576
ENSG00000165233	C9orf89	TCGA-ESCA	0.109460554426099	5564.4074074074	1	0.270464602371325
ENSG00000004766	CCDC132	TCGA-ESCA	0.113890227578232	5564.5038167939	1	0.275484513481833
ENSG00000177728	KIAA0195	TCGA-ESCA	0.108011976034939	5564.5333333333	1	0.268996872573022
ENSG00000118513	MYB	TCGA-ESCA	0.130579458045302	5564.7022900763	1	0.293453729900737
ENSG00000204963	PCDHA7	TCGA-ESCA	0.108382086454247	5564.7686567164	1	0.269099498659994
ENSG00000110492	MDK	TCGA-ESCA	0.0928357055099036	5565.0362318841	1	0.253450458617515
ENSG00000116668	SWT1	TCGA-ESCA	0.0995406785400862	5565.1384615385	1	0.260522820660733
ENSG00000139351	SYCP3	TCGA-ESCA	0.10667973650201	5565.1515151515	1	0.267655121407243
ENSG00000143382	ADAMTSL4	TCGA-ESCA	0.123522672732964	5565.2164179104	1	0.286958709456054
ENSG00000197111	PCBP2	TCGA-ESCA	0.0954399081343223	5565.2222222222	1	0.25616653952845
ENSG00000147439	BIN3	TCGA-ESCA	0.111007315624523	5565.2424242424	1	0.27216880709317
ENSG00000196371	FUT4	TCGA-ESCA	0.11441293724196	5565.2846715328	1	0.276111566669565
ENSG00000149311	ATM	TCGA-ESCA	0.0996691075074275	5565.5245901639	1	0.260731661685419
ENSG00000151650	VENTX	TCGA-ESCA	0.099974056351654	5565.625	1	0.261032463423419
ENSG00000126247	CAPNS1	TCGA-ESCA	0.136065301011798	5565.8045112782	1	0.299015599339742
ENSG00000034693	PEX3	TCGA-ESCA	0.10538748448089	5565.847826087	1	0.266778592097356
ENSG00000168916	ZNF608	TCGA-ESCA	0.132714714058782	5565.9302325581	1	0.295466603849306
ENSG00000101049	SGK2	TCGA-ESCA	0.091643156147597	5566	1	0.251518238962765
ENSG00000196172	ZNF681	TCGA-ESCA	0.114634291139013	5566.0289855072	1	0.276512984546551
ENSG00000198128	OR2L3	TCGA-ESCA	0.134423025478244	5566.1851851852	1	0.297335375982204
ENSG00000130227	XPO7	TCGA-ESCA	0.106571477205786	5566.2684563758	1	0.267559954402226
ENSG00000113161	HMGCR	TCGA-ESCA	0.117681048606132	5566.3609022556	1	0.280145693418062
ENSG00000139899	CBLN3	TCGA-ESCA	0.101975471867528	5566.4609929078	1	0.263117662711517
ENSG00000076685	NT5C2	TCGA-ESCA	0.0988160405859754	5566.5410958904	1	0.259428400382671
ENSG00000104518	GSDMD	TCGA-ESCA	0.130865484775056	5566.6449275362	1	0.293709289977748
ENSG00000136488	CSH1	TCGA-ESCA	0.123457269358257	5566.6791044776	1	0.286931107382781
ENSG00000151320	AKAP6	TCGA-ESCA	0.0972569404071475	5566.7697841727	1	0.257394005688358
ENSG00000117682	DHDDS	TCGA-ESCA	0.12496836683915	5566.8602941176	1	0.288469865566569
ENSG00000117322	CR2	TCGA-ESCA	0.113518060704171	5566.8785714286	1	0.275100398589592
ENSG00000021826	CPS1	TCGA-ESCA	0.102557892284261	5566.90625	1	0.263910173057242
ENSG00000073417	PDE8A	TCGA-ESCA	0.133978658124136	5566.984496124	1	0.296721816611214
ENSG00000165192	ASB11	TCGA-ESCA	0.135480214019833	5567.1407407407	1	0.298401572456994
ENSG00000109758	HGFAC	TCGA-ESCA	0.118602148414051	5567.2164179104	1	0.280948363750308
ENSG00000102302	FGD1	TCGA-ESCA	0.118081648961831	5567.265625	1	0.280501446928093
ENSG00000155254	MARVELD1	TCGA-ESCA	0.140380342965254	5567.3597122302	1	0.302743599306463
ENSG00000172869	DMXL1	TCGA-ESCA	0.102150458434655	5567.3714285714	1	0.263282984455858
ENSG00000164050	PLXNB1	TCGA-ESCA	0.107332438129679	5567.4740740741	1	0.268270324817166
ENSG00000127530	OR7C1	TCGA-ESCA	0.132295425731122	5567.5615384615	1	0.29518434064199
ENSG00000129538	RNASE1	TCGA-ESCA	0.11906033658371	5567.7559055118	1	0.281429658035834
ENSG00000168582	CRYGA	TCGA-ESCA	0.124542564976873	5567.8671328671	1	0.288162576970659
ENSG00000182253	SYNM	TCGA-ESCA	0.0998561293739022	5567.9722222222	1	0.260904628734568
ENSG00000112715	VEGFA	TCGA-ESCA	0.143912773495167	5567.9847328244	1	0.306238308563479
ENSG00000197081	IGF2R	TCGA-ESCA	0.121547072862879	5568.1397058824	1	0.284383192324485
ENSG00000090512	FETUB	TCGA-ESCA	0.124980291193673	5568.1428571429	1	0.288469865566569
ENSG00000173809	TDRD12	TCGA-ESCA	0.120509579345049	5568.4230769231	1	0.283202751973008
ENSG00000204231	RXRB	TCGA-ESCA	0.0870336337577591	5568.4896551724	1	0.246176913775244
ENSG00000108771	DHX58	TCGA-ESCA	0.120021062223368	5568.6788321168	1	0.282638192673856
ENSG00000099889	ARVCF	TCGA-ESCA	0.123506929273585	5568.8285714286	1	0.286958709456054
ENSG00000196139	AKR1C3	TCGA-ESCA	0.115771683176322	5568.9583333333	1	0.2779615451209
ENSG00000269699	ZIM2	TCGA-ESCA	0.130659427389066	5569.0787401575	1	0.293453729900737
ENSG00000110107	PRPF19	TCGA-ESCA	0.129638272496728	5569.0873015873	1	0.292808021396907
ENSG00000126461	SCAF1	TCGA-ESCA	0.134917391288144	5569.096	1	0.297691919891236
ENSG00000108352	RAPGEFL1	TCGA-ESCA	0.126220571995938	5569.3779527559	1	0.289628400543682
ENSG00000234965	SHISA8	TCGA-ESCA	0.147040197985052	5569.3795620438	1	0.309634531434873
ENSG00000163788	SNRK	TCGA-ESCA	0.0962331358875942	5569.4366197183	1	0.256584470238756
ENSG00000168546	GFRA2	TCGA-ESCA	0.106195495598754	5569.5384615385	1	0.267399026607276
ENSG00000167994	RAB3IL1	TCGA-ESCA	0.103551329398184	5569.7553956835	1	0.264982662006523
ENSG00000163935	SFMBT1	TCGA-ESCA	0.125423507991669	5570.203125	1	0.288917972746027
ENSG00000244020	MT1HL1	TCGA-ESCA	0.125856594800835	5570.2461538462	1	0.289156557110489
ENSG00000101182	PSMA7	TCGA-ESCA	0.125575375893436	5570.4409448819	1	0.289064035372018
ENSG00000173011	TADA2B	TCGA-ESCA	0.152147662493948	5570.8432835821	1	0.314141276568417
ENSG00000141101	NOB1	TCGA-ESCA	0.11302394276625	5570.8928571429	1	0.274545245659204
ENSG00000164880	INTS1	TCGA-ESCA	0.131780341604964	5570.9489051095	1	0.294498845858482
ENSG00000081248	CACNA1S	TCGA-ESCA	0.12464703485408	5570.976744186	1	0.28826765759384
ENSG00000242732	RGAG4	TCGA-ESCA	0.123071744594068	5571.0238095238	1	0.286490500550933
ENSG00000137486	ARRB1	TCGA-ESCA	0.100615359958031	5571.071942446	1	0.261765578481479
ENSG00000109270	LAMTOR3	TCGA-ESCA	0.119418007430182	5571.161971831	1	0.281736807026495
ENSG00000185742	C11orf87	TCGA-ESCA	0.149992522647692	5571.2	1	0.312202508959192
ENSG00000189403	HMGB1	TCGA-ESCA	0.113755086068533	5571.25	1	0.275406149215747
ENSG00000130255	RPL36	TCGA-ESCA	0.117147184824209	5571.3208955224	1	0.279371022171968
ENSG00000111696	NT5DC3	TCGA-ESCA	0.101340028046739	5571.352	1	0.262401076955553
ENSG00000249437	NAIP	TCGA-ESCA	0.146776417631411	5571.3697478992	1	0.309546961023602
ENSG00000159961	OR3A3	TCGA-ESCA	0.109603626931605	5571.4647887324	1	0.270571453305537
ENSG00000101654	RNMT	TCGA-ESCA	0.111200855607408	5571.4732824427	1	0.272587008189901
ENSG00000185278	ZBTB37	TCGA-ESCA	0.118628128170978	5571.512195122	1	0.280948363750308
ENSG00000160972	PPP1R16A	TCGA-ESCA	0.138551653673346	5571.5210084034	1	0.301324264705935
ENSG00000135094	SDS	TCGA-ESCA	0.121383580095456	5571.5839416058	1	0.284269185019366
ENSG00000076662	ICAM3	TCGA-ESCA	0.0997669378156704	5571.6056338028	1	0.260862293616169
ENSG00000084463	WBP11	TCGA-ESCA	0.144915321450003	5571.8175182482	1	0.307480510559614
ENSG00000127022	CANX	TCGA-ESCA	0.0957259779000179	5572.3496503497	1	0.25616653952845
ENSG00000154229	PRKCA	TCGA-ESCA	0.107245110336374	5572.3623188406	1	0.268246206771369
ENSG00000106723	SPIN1	TCGA-ESCA	0.120009387925027	5572.475177305	1	0.282638192673856
ENSG00000189127	ANKRD34B	TCGA-ESCA	0.150294987093863	5572.5196850394	1	0.312379720526053
ENSG00000067191	CACNB1	TCGA-ESCA	0.125740846959787	5572.5821917808	1	0.289091132144372
ENSG00000138442	WDR12	TCGA-ESCA	0.0917739057711761	5572.5911949686	1	0.251663739470816
ENSG00000137573	SULF1	TCGA-ESCA	0.119887479330588	5572.5952380952	1	0.282471481112489
ENSG00000118231	CRYGD	TCGA-ESCA	0.142713296975605	5572.6106870229	1	0.30521012346602
ENSG00000005884	ITGA3	TCGA-ESCA	0.100888437567928	5572.7441860465	1	0.262039524652402
ENSG00000091527	CDV3	TCGA-ESCA	0.103402629204858	5572.7876712329	1	0.264856042790495
ENSG00000143458	GABPB2	TCGA-ESCA	0.131319951120908	5572.7923076923	1	0.29403017873835
ENSG00000146834	MEPCE	TCGA-ESCA	0.1351604191011	5573.0588235294	1	0.298064585273961
ENSG00000087258	GNAO1	TCGA-ESCA	0.150596301068055	5573.0975609756	1	0.312642353178976
ENSG00000185758	CLDN24	TCGA-ESCA	0.108722365568632	5573.1587301587	1	0.269634819651552
ENSG00000183066	WBP2NL	TCGA-ESCA	0.128353421758443	5573.216	1	0.292002968817846
ENSG00000132170	PPARG	TCGA-ESCA	0.124729943580025	5573.3	1	0.28826765759384
ENSG00000106006	HOXA6	TCGA-ESCA	0.129839290774344	5573.3432835821	1	0.293040319046278
ENSG00000136448	NMT1	TCGA-ESCA	0.122041365855727	5573.4527027027	1	0.284958084648325
ENSG00000197774	EME2	TCGA-ESCA	0.106516609505301	5573.4829931973	1	0.267559954402226
ENSG00000176532	PRR15	TCGA-ESCA	0.135952654455957	5573.7686567164	1	0.299015599339742
ENSG00000176253	OR4K13	TCGA-ESCA	0.150279041182003	5573.8518518519	1	0.312379720526053
ENSG00000065427	KARS	TCGA-ESCA	0.106544050453268	5574.0827586207	1	0.267559954402226
ENSG00000185681	MORN5	TCGA-ESCA	0.109545510274301	5574.1449275362	1	0.270508282165145
ENSG00000146676	PURB	TCGA-ESCA	0.104543748129932	5574.5136986301	1	0.26599859218062
ENSG00000186628	FSD2	TCGA-ESCA	0.118981042147225	5574.5704225352	1	0.281332642063873
ENSG00000101220	C20orf27	TCGA-ESCA	0.113239033576934	5574.6074074074	1	0.274777214396172
ENSG00000160124	CCDC58	TCGA-ESCA	0.110823036330891	5574.6115107914	1	0.272030656271984
ENSG00000132554	RGS22	TCGA-ESCA	0.115202684875528	5574.654676259	1	0.277324469518503
ENSG00000204544	MUC21	TCGA-ESCA	0.141618564170142	5574.6771653543	1	0.304417450888585
ENSG00000120802	TMPO	TCGA-ESCA	0.122810025734425	5574.7109375	1	0.286005450895853
ENSG00000139946	PELI2	TCGA-ESCA	0.13283485300479	5574.8548387097	1	0.295529525643386
ENSG00000144043	TEX261	TCGA-ESCA	0.10338460086466	5575.1948051948	1	0.264856042790495
ENSG00000165724	ZMYND19	TCGA-ESCA	0.124801700364053	5575.3464566929	1	0.28826765759384
ENSG00000185885	IFITM1	TCGA-ESCA	0.138493506258097	5575.3984962406	1	0.301324264705935
ENSG00000170683	OR10A3	TCGA-ESCA	0.138087473943047	5575.564516129	1	0.300876311462293
ENSG00000113643	RARS	TCGA-ESCA	0.142222947988697	5575.8014705882	1	0.30488882819866
ENSG00000106100	NOD1	TCGA-ESCA	0.116510289955273	5575.8848920863	1	0.278595746855584
ENSG00000146433	TMEM181	TCGA-ESCA	0.138295739929153	5575.96875	1	0.301084740003862
ENSG00000163029	SMC6	TCGA-ESCA	0.113531098343215	5576.136	1	0.275100398589592
ENSG00000078902	TOLLIP	TCGA-ESCA	0.108622010659078	5576.4888888889	1	0.269469041713705
ENSG00000075651	PLD1	TCGA-ESCA	0.12790300312479	5576.496350365	1	0.291410114641733
ENSG00000120053	GOT1	TCGA-ESCA	0.10960473905898	5576.9444444444	1	0.270571453305537
ENSG00000171574	ZNF584	TCGA-ESCA	0.132005072521667	5576.95	1	0.294834876670949
ENSG00000162694	EXTL2	TCGA-ESCA	0.142229011729203	5577.0149253731	1	0.30488882819866
ENSG00000108679	LGALS3BP	TCGA-ESCA	0.118703305596509	5577.0403225806	1	0.281081458172652
ENSG00000129245	FXR2	TCGA-ESCA	0.113801357652823	5577.064	1	0.275435249831505
ENSG00000100300	TSPO	TCGA-ESCA	0.129987456718576	5577.0724637681	1	0.293169017866339
ENSG00000170946	DNAJC24	TCGA-ESCA	0.154899482683229	5577.1742424242	1	0.316791503051167
ENSG00000112038	OPRM1	TCGA-ESCA	0.120181583795903	5577.1875	1	0.282832954666301
ENSG00000137563	GGH	TCGA-ESCA	0.1258550151109	5577.3785714286	1	0.289156557110489
ENSG00000100129	EIF3L	TCGA-ESCA	0.124715438299868	5577.4857142857	1	0.28826765759384
ENSG00000188921	PTPLAD2	TCGA-ESCA	0.139262470457244	5577.5583333333	1	0.301894906640229
ENSG00000142556	ZNF614	TCGA-ESCA	0.130718068966469	5577.7	1	0.293499749153668
ENSG00000124155	PIGT	TCGA-ESCA	0.120810250873447	5577.8551724138	1	0.283689774390079
ENSG00000164066	INTU	TCGA-ESCA	0.13543319427215	5577.9863013699	1	0.298379734723149
ENSG00000165322	ARHGAP12	TCGA-ESCA	0.128729977547774	5578.0763358779	1	0.292171714581727
ENSG00000165533	TTC8	TCGA-ESCA	0.099316049187833	5578.124137931	1	0.260250484632328
ENSG00000106261	ZKSCAN1	TCGA-ESCA	0.153098311464391	5578.2	1	0.31502673246512
ENSG00000112414	GPR126	TCGA-ESCA	0.111965351872383	5578.2377622378	1	0.273793333459562
ENSG00000178038	ALS2CL	TCGA-ESCA	0.139653488930841	5578.3785714286	1	0.302213006253326
ENSG00000050426	LETMD1	TCGA-ESCA	0.116645366852297	5578.4929577465	1	0.278823537472186
ENSG00000146072	TNFRSF21	TCGA-ESCA	0.106408985382503	5578.695035461	1	0.267559954402226
ENSG00000135222	CSN2	TCGA-ESCA	0.125309470533938	5578.7397260274	1	0.288856559351773
ENSG00000044524	EPHA3	TCGA-ESCA	0.0898269514505836	5578.7569060773	1	0.249459662839228
ENSG00000108064	TFAM	TCGA-ESCA	0.113521578783666	5578.8333333333	1	0.275100398589592
ENSG00000070540	WIPI1	TCGA-ESCA	0.12892501748636	5578.9516129032	1	0.292356195235172
ENSG00000168811	IL12A	TCGA-ESCA	0.147120579467827	5578.972972973	1	0.309634531434873
ENSG00000112851	ERBB2IP	TCGA-ESCA	0.116906494609193	5579.1140939597	1	0.278962485578583
ENSG00000174953	DHX36	TCGA-ESCA	0.13452522463484	5579.1448275862	1	0.297401249353193
ENSG00000141956	PRDM15	TCGA-ESCA	0.14213142146085	5579.2189781022	1	0.304875797030264
ENSG00000101236	RNF24	TCGA-ESCA	0.110244372589975	5579.3714285714	1	0.271467937270136
ENSG00000256188	TAS2R30	TCGA-ESCA	0.0965240691156233	5579.3831168831	1	0.256661058652098
ENSG00000184575	XPOT	TCGA-ESCA	0.136863376814997	5579.4444444444	1	0.299633643255341
ENSG00000135049	AGTPBP1	TCGA-ESCA	0.131531724872871	5579.4615384615	1	0.294299489584082
ENSG00000176219	OR11H6	TCGA-ESCA	0.121689058607045	5579.5588235294	1	0.284383192324485
ENSG00000204520	MICA	TCGA-ESCA	0.103716219679265	5579.5957446809	1	0.265191776481722
ENSG00000170959	DCDC1	TCGA-ESCA	0.136205324593575	5579.696969697	1	0.299044019254348
ENSG00000198944	SOWAHA	TCGA-ESCA	0.137213733398299	5579.7518796992	1	0.299917676757481
ENSG00000204657	OR2H2	TCGA-ESCA	0.127220405625002	5579.7655172414	1	0.29071977602542
ENSG00000054148	PHPT1	TCGA-ESCA	0.123609626398499	5579.9534883721	1	0.287061565633464
ENSG00000150787	PTS	TCGA-ESCA	0.146919795100397	5579.984	1	0.309603986767019
ENSG00000107672	NSMCE4A	TCGA-ESCA	0.127334072763274	5580.0390625	1	0.290772950766965
ENSG00000106603	COA1	TCGA-ESCA	0.137115099115539	5580.0740740741	1	0.299826259561553
ENSG00000174226	SNX31	TCGA-ESCA	0.130759582161596	5580.125984252	1	0.293551976536145
ENSG00000144119	C1QL2	TCGA-ESCA	0.113590504985466	5580.1386861314	1	0.275131941518261
ENSG00000156709	AIFM1	TCGA-ESCA	0.124347141047335	5580.3642857143	1	0.287876071608506
ENSG00000104892	KLC3	TCGA-ESCA	0.10656867909721	5580.4125874126	1	0.267559954402226
ENSG00000103051	COG4	TCGA-ESCA	0.112420229798143	5580.4383561644	1	0.274127351835599
ENSG00000106537	TSPAN13	TCGA-ESCA	0.132793912118908	5580.511627907	1	0.295509326590571
ENSG00000198822	GRM3	TCGA-ESCA	0.108351595598732	5580.5194805195	1	0.269099498659994
ENSG00000104687	GSR	TCGA-ESCA	0.121383417989913	5580.6319444444	1	0.284269185019366
ENSG00000184863	RBM33	TCGA-ESCA	0.133841206902933	5580.6666666667	1	0.296660436965252
ENSG00000163214	DHX57	TCGA-ESCA	0.130661080632915	5580.9672131148	1	0.293453729900737
ENSG00000197353	LYPD2	TCGA-ESCA	0.144067526791376	5581.1260504202	1	0.306421837674419
ENSG00000149532	CPSF7	TCGA-ESCA	0.143819378747204	5581.2442748092	1	0.306167632850923
ENSG00000106692	FKTN	TCGA-ESCA	0.12812769130093	5581.4307692308	1	0.291700729729026
ENSG00000185658	BRWD1	TCGA-ESCA	0.0966511297772121	5581.5407407407	1	0.256762490949274
ENSG00000198574	SH2D1B	TCGA-ESCA	0.145148589309305	5581.5642857143	1	0.307616453051277
ENSG00000129473	BCL2L2	TCGA-ESCA	0.118766342788865	5581.5684931507	1	0.281147938044349
ENSG00000104356	POP1	TCGA-ESCA	0.105830944447697	5581.625	1	0.267119800085364
ENSG00000147183	CPXCR1	TCGA-ESCA	0.112531053054103	5581.6808510638	1	0.274127351835599
ENSG00000153291	SLC25A27	TCGA-ESCA	0.15547855260204	5581.7368421053	1	0.317253110116742
ENSG00000187231	SESTD1	TCGA-ESCA	0.102022887669426	5581.9051094891	1	0.263117662711517
ENSG00000198805	PNP	TCGA-ESCA	0.139949041976732	5581.954887218	1	0.302424002737818
ENSG00000159399	HK2	TCGA-ESCA	0.101362593171984	5582.1742424242	1	0.262401076955553
ENSG00000117266	CDK18	TCGA-ESCA	0.112509452917084	5582.2096774194	1	0.274127351835599
ENSG00000108231	LGI1	TCGA-ESCA	0.131616089161857	5582.2846153846	1	0.294447289190449
ENSG00000189369	GSPT2	TCGA-ESCA	0.130234228394899	5582.3277310924	1	0.293445851867873
ENSG00000239704	CDRT4	TCGA-ESCA	0.144738250603358	5582.4094488189	1	0.307267463551817
ENSG00000185189	NRBP2	TCGA-ESCA	0.120494047279671	5582.4244604317	1	0.283202751973008
ENSG00000157429	ZNF19	TCGA-ESCA	0.137885972380915	5582.4651162791	1	0.300775816330159
ENSG00000140332	TLE3	TCGA-ESCA	0.120028530495706	5582.465648855	1	0.282638192673856
ENSG00000187701	OR2T27	TCGA-ESCA	0.152256098000474	5582.5217391304	1	0.314182040562178
ENSG00000118197	DDX59	TCGA-ESCA	0.108163839681279	5582.6043165468	1	0.269099498659994
ENSG00000151914	DST	TCGA-ESCA	0.129131779554615	5582.9492753623	1	0.292378888584589
ENSG00000175787	ZNF169	TCGA-ESCA	0.119163537929032	5582.9772727273	1	0.281442390470824
ENSG00000177182	CLVS1	TCGA-ESCA	0.127568362034602	5583	1	0.290996840152783
ENSG00000183778	B3GALT5	TCGA-ESCA	0.105301095727155	5583.0272108844	1	0.266778592097356
ENSG00000153046	CDYL	TCGA-ESCA	0.115614516240971	5583.0882352941	1	0.27789990505209
ENSG00000165259	HDX	TCGA-ESCA	0.106458047240953	5583.0984848485	1	0.267559954402226
ENSG00000125888	BANF2	TCGA-ESCA	0.116348560521673	5583.2222222222	1	0.278526143998973
ENSG00000116586	LAMTOR2	TCGA-ESCA	0.132585636390524	5583.4	1	0.29539997840362
ENSG00000175984	DENND2C	TCGA-ESCA	0.126412218692946	5583.4411764706	1	0.289778750461609
ENSG00000101327	PDYN	TCGA-ESCA	0.121526348954806	5583.5971223022	1	0.284383192324485
ENSG00000102359	SRPX2	TCGA-ESCA	0.112453097031637	5583.6551724138	1	0.274127351835599
ENSG00000115085	ZAP70	TCGA-ESCA	0.109650356572236	5583.7841726619	1	0.2706009950516
ENSG00000171532	NEUROD2	TCGA-ESCA	0.105986763354405	5583.9044117647	1	0.267119800085364
ENSG00000107341	UBE2R2	TCGA-ESCA	0.159611719085918	5584.0697674419	1	0.320472128275172
ENSG00000188690	UROS	TCGA-ESCA	0.155299645488156	5584.3333333333	1	0.317166247414098
ENSG00000124299	PEPD	TCGA-ESCA	0.135774636946601	5584.3548387097	1	0.298804527368936
ENSG00000118096	IFT46	TCGA-ESCA	0.119315371271353	5584.3692307692	1	0.28153596187752
ENSG00000149292	TTC12	TCGA-ESCA	0.109290241064684	5584.3698630137	1	0.27026192788367
ENSG00000100445	SDR39U1	TCGA-ESCA	0.117674918532675	5584.4794520548	1	0.280145693418062
ENSG00000168502	SOGA2	TCGA-ESCA	0.108279029204993	5584.5683453237	1	0.269099498659994
ENSG00000198000	NOL8	TCGA-ESCA	0.120849371584033	5584.661971831	1	0.283698794801635
ENSG00000122386	ZNF205	TCGA-ESCA	0.136728627786422	5584.6953125	1	0.299576118673355
ENSG00000189052	CGB5	TCGA-ESCA	0.104502949568559	5584.8	1	0.265978942540138
ENSG00000128789	PSMG2	TCGA-ESCA	0.145772386600754	5584.8518518519	1	0.308456082409788
ENSG00000197757	HOXC6	TCGA-ESCA	0.12050764587083	5584.8633093525	1	0.283202751973008
ENSG00000135480	KRT7	TCGA-ESCA	0.125204268452134	5584.8636363636	1	0.288696809966405
ENSG00000109572	CLCN3	TCGA-ESCA	0.131157249743788	5584.8740740741	1	0.293833131321109
ENSG00000182173	TSEN54	TCGA-ESCA	0.13862513463617	5584.9333333333	1	0.301324264705935
ENSG00000138134	STAMBPL1	TCGA-ESCA	0.133393534671611	5584.9927536232	1	0.296157786945738
ENSG00000100154	TTC28	TCGA-ESCA	0.167508946994763	5585.0298507463	1	0.326242872227768
ENSG00000241644	INMT	TCGA-ESCA	0.128711906658291	5585.0503597122	1	0.292171714581727
ENSG00000104879	CKM	TCGA-ESCA	0.140908165657452	5585.0802919708	1	0.30341759650138
ENSG00000161594	KLHL10	TCGA-ESCA	0.142363290816621	5585.1041666667	1	0.304999174930561
ENSG00000121716	PILRB	TCGA-ESCA	0.123399083040694	5585.1437908497	1	0.286837325125521
ENSG00000263620	RP11-599B13.6	TCGA-ESCA	0.132790034046957	5585.15	1	0.295509326590571
ENSG00000159231	CBR3	TCGA-ESCA	0.1143302207312	5585.3	1	0.276053493864017
ENSG00000198765	SYCP1	TCGA-ESCA	0.124972289832115	5585.3615384615	1	0.288469865566569
ENSG00000100373	UPK3A	TCGA-ESCA	0.159724293982167	5585.4214876033	1	0.320504781049931
ENSG00000069998	CECR5	TCGA-ESCA	0.125051349967543	5585.6086956522	1	0.288537974677084
ENSG00000142186	SCYL1	TCGA-ESCA	0.151650306277498	5585.7185185185	1	0.313716770874148
ENSG00000163131	CTSS	TCGA-ESCA	0.148558948874044	5585.8333333333	1	0.310934037274459
ENSG00000170166	HOXD4	TCGA-ESCA	0.11502253758946	5585.8759124088	1	0.277098183351001
ENSG00000161040	FBXL13	TCGA-ESCA	0.12477105912716	5586	1	0.28826765759384
ENSG00000123178	SPRYD7	TCGA-ESCA	0.134796156085135	5586.2	1	0.297587725232288
ENSG00000233927	RPS28	TCGA-ESCA	0.129285227952093	5586.2097902098	1	0.292478303304396
ENSG00000173542	MOB1B	TCGA-ESCA	0.127959292655264	5586.232	1	0.291429390627068
ENSG00000088882	CPXM1	TCGA-ESCA	0.149963989782748	5586.299270073	1	0.312202508959192
ENSG00000112658	SRF	TCGA-ESCA	0.124862322497709	5586.3525179856	1	0.288361298279595
ENSG00000182752	PAPPA	TCGA-ESCA	0.107408024166961	5586.4598540146	1	0.268320793528306
ENSG00000258947	TUBB3	TCGA-ESCA	0.142385354732526	5586.65625	1	0.305002842457755
ENSG00000049449	RCN1	TCGA-ESCA	0.135008452951583	5586.7737226277	1	0.29781112999867
ENSG00000115353	TACR1	TCGA-ESCA	0.133302532544336	5586.8244274809	1	0.296157786945738
ENSG00000105640	RPL18A	TCGA-ESCA	0.128971568045577	5586.8549618321	1	0.292358188627874
ENSG00000137509	PRCP	TCGA-ESCA	0.126832361301517	5586.9343065693	1	0.290328048222644
ENSG00000115523	GNLY	TCGA-ESCA	0.123859199573275	5587.2121212121	1	0.28726652036585
ENSG00000165115	KIF27	TCGA-ESCA	0.161591926380307	5587.7692307692	1	0.321922823234792
ENSG00000188716	DUPD1	TCGA-ESCA	0.128157517643804	5587.829787234	1	0.291700729729026
ENSG00000196367	TRRAP	TCGA-ESCA	0.104933322596871	5587.8315217391	1	0.266399783318939
ENSG00000171056	SOX7	TCGA-ESCA	0.158899298774244	5587.8333333333	1	0.319909919877405
ENSG00000205639	MFSD2B	TCGA-ESCA	0.11643212700923	5588.0070921986	1	0.278526143998973
ENSG00000137124	ALDH1B1	TCGA-ESCA	0.13433339379218	5588.0444444444	1	0.297218870870771
ENSG00000012223	LTF	TCGA-ESCA	0.145060824261912	5588.0614035088	1	0.307616453051277
ENSG00000120333	MRPS14	TCGA-ESCA	0.134484134746809	5588.1086956522	1	0.297401249353193
ENSG00000124635	HIST1H2BJ	TCGA-ESCA	0.116335928123012	5588.1666666667	1	0.278526143998973
ENSG00000183111	ARHGEF37	TCGA-ESCA	0.129454294783751	5588.2074074074	1	0.292664242761748
ENSG00000167476	JSRP1	TCGA-ESCA	0.127101131371698	5588.4031007752	1	0.290561204887896
ENSG00000167721	TSR1	TCGA-ESCA	0.108305745583587	5588.5158730159	1	0.269099498659994
ENSG00000147596	PRDM14	TCGA-ESCA	0.126973979165373	5588.6865671642	1	0.29036293287597
ENSG00000163485	ADORA1	TCGA-ESCA	0.116446545560473	5588.7154471545	1	0.278526143998973
ENSG00000133055	MYBPH	TCGA-ESCA	0.160320623103959	5588.7265625	1	0.320791910081237
ENSG00000088298	EDEM2	TCGA-ESCA	0.138340223986268	5588.7913043478	1	0.301084740003862
ENSG00000110446	SLC15A3	TCGA-ESCA	0.14019058073452	5588.7916666667	1	0.302584936701282
ENSG00000031698	SARS	TCGA-ESCA	0.140375709676144	5588.9178082192	1	0.302743599306463
ENSG00000187048	CYP4A11	TCGA-ESCA	0.137985659923248	5589.0573770492	1	0.300876311462293
ENSG00000116580	GON4L	TCGA-ESCA	0.121161632969216	5589.1884057971	1	0.284100093751845
ENSG00000189431	RASSF10	TCGA-ESCA	0.108155766080872	5589.1911764706	1	0.269099498659994
ENSG00000135424	ITGA7	TCGA-ESCA	0.151411587320076	5589.262295082	1	0.313444788115432
ENSG00000147162	OGT	TCGA-ESCA	0.105870892289446	5589.6277372263	1	0.267119800085364
ENSG00000092096	SLC22A17	TCGA-ESCA	0.138718202815566	5589.6956521739	1	0.301324264705935
ENSG00000073670	ADAM11	TCGA-ESCA	0.114174956506803	5589.8518518519	1	0.27588278628289
ENSG00000186364	NUDT17	TCGA-ESCA	0.14125967421618	5589.8636363636	1	0.303876313624865
ENSG00000157423	HYDIN	TCGA-ESCA	0.143200253104416	5590.0579710145	1	0.305637463320522
ENSG00000073008	PVR	TCGA-ESCA	0.118004325441853	5590.0769230769	1	0.280473928536667
ENSG00000128617	OPN1SW	TCGA-ESCA	0.166298869572978	5590.1290322581	1	0.325454455991993
ENSG00000198356	ASNA1	TCGA-ESCA	0.122166965488059	5590.1655629139	1	0.28507703508584
ENSG00000172116	CD8B	TCGA-ESCA	0.11565738241155	5590.3142857143	1	0.277957624333758
ENSG00000068724	TTC7A	TCGA-ESCA	0.132494303918358	5590.3146853147	1	0.295343851686619
ENSG00000167325	RRM1	TCGA-ESCA	0.126918903081831	5590.3165467626	1	0.29036293287597
ENSG00000122729	ACO1	TCGA-ESCA	0.11252537196305	5590.3858267717	1	0.274127351835599
ENSG00000165868	HSPA12A	TCGA-ESCA	0.13807311506049	5590.4027777778	1	0.300876311462293
ENSG00000196782	MAML3	TCGA-ESCA	0.116934031465336	5590.7446808511	1	0.278983496450893
ENSG00000165621	OXGR1	TCGA-ESCA	0.148081028841697	5590.824	1	0.31057141574978
ENSG00000087903	RFX2	TCGA-ESCA	0.131044313513598	5590.829787234	1	0.293822068066249
ENSG00000118257	NRP2	TCGA-ESCA	0.157687632431152	5590.832	1	0.319172856009884
ENSG00000151240	DIP2C	TCGA-ESCA	0.104160007473475	5590.9319727891	1	0.265699676244399
ENSG00000178358	OR2D3	TCGA-ESCA	0.133979595363467	5590.9465648855	1	0.296721816611214
ENSG00000203867	RBM20	TCGA-ESCA	0.128271198583893	5590.9485294118	1	0.291918167089961
ENSG00000124134	KCNS1	TCGA-ESCA	0.147145229357504	5590.9694656489	1	0.309634531434873
ENSG00000174945	AMZ1	TCGA-ESCA	0.0979842785643238	5591.0064102564	1	0.258272276877985
ENSG00000239732	TLR9	TCGA-ESCA	0.146244653906136	5591.0491803279	1	0.308979393267651
ENSG00000184164	CRELD2	TCGA-ESCA	0.120121375599325	5591.1610738255	1	0.28273870516202
ENSG00000162961	DPY30	TCGA-ESCA	0.143353600498449	5591.3305785124	1	0.305722381207701
ENSG00000139372	TDG	TCGA-ESCA	0.151838897542432	5591.3307086614	1	0.313723662535321
ENSG00000173157	ADAMTS20	TCGA-ESCA	0.150752468241919	5591.3939393939	1	0.312724357891757
ENSG00000075413	MARK3	TCGA-ESCA	0.131155932131775	5591.4029850746	1	0.293833131321109
ENSG00000205544	TMEM256	TCGA-ESCA	0.133471885782685	5591.4184397163	1	0.296189414866555
ENSG00000103426	CORO7-PAM16	TCGA-ESCA	0.136949995855451	5591.5384615385	1	0.299633643255341
ENSG00000142511	GPR32	TCGA-ESCA	0.131028708796194	5591.593495935	1	0.293822068066249
ENSG00000105695	MAG	TCGA-ESCA	0.135537472074998	5591.6616541353	1	0.298467043410027
ENSG00000171621	SPSB1	TCGA-ESCA	0.154603348740958	5591.6846153846	1	0.316346775801633
ENSG00000153896	ZNF599	TCGA-ESCA	0.128476518928137	5591.7462686567	1	0.292054820342224
ENSG00000008226	DLEC1	TCGA-ESCA	0.147992709059943	5591.8636363636	1	0.310496642507479
ENSG00000172428	MYEOV2	TCGA-ESCA	0.137261692748126	5592.171875	1	0.299917676757481
ENSG00000179914	ITLN1	TCGA-ESCA	0.133610657954846	5592.3666666667	1	0.296394511984522
ENSG00000130723	PRRC2B	TCGA-ESCA	0.158494425158165	5592.4210526316	1	0.319816895835647
ENSG00000125903	DEFB129	TCGA-ESCA	0.128973534061728	5592.4468085106	1	0.292358188627874
ENSG00000203786	KPRP	TCGA-ESCA	0.109019447679377	5592.4812030075	1	0.269885055869142
ENSG00000100425	BRD1	TCGA-ESCA	0.118315237467541	5592.6507936508	1	0.28078264190504
ENSG00000173276	ZBTB21	TCGA-ESCA	0.11344199340269	5592.8169014085	1	0.275020738603477
ENSG00000165973	NELL1	TCGA-ESCA	0.147713297164671	5592.984375	1	0.310193811344565
ENSG00000173207	CKS1B	TCGA-ESCA	0.115403630627162	5593.0540540541	1	0.277600447409011
ENSG00000100600	LGMN	TCGA-ESCA	0.104478376010712	5593.0733333333	1	0.265978942540138
ENSG00000115226	FNDC4	TCGA-ESCA	0.126145416521417	5593.4642857143	1	0.289579893507557
ENSG00000156599	ZDHHC5	TCGA-ESCA	0.114859342563406	5593.475177305	1	0.276875267223239
ENSG00000111328	CDK2AP1	TCGA-ESCA	0.12508161162537	5593.4761904762	1	0.288538089467989
ENSG00000092094	OSGEP	TCGA-ESCA	0.133338565486975	5593.503649635	1	0.296157786945738
ENSG00000142676	RPL11	TCGA-ESCA	0.135547054969025	5593.5289256198	1	0.298467043410027
ENSG00000176986	SEC24C	TCGA-ESCA	0.164524254233022	5593.572519084	1	0.324150873555028
ENSG00000150768	DLAT	TCGA-ESCA	0.122216387298195	5593.6043165468	1	0.28507703508584
ENSG00000185122	HSF1	TCGA-ESCA	0.148908880603031	5593.6888888889	1	0.311250539419418
ENSG00000182810	DDX28	TCGA-ESCA	0.122463517425363	5593.6911764706	1	0.285405122555009
ENSG00000169676	DRD5	TCGA-ESCA	0.129205752658215	5593.8592592593	1	0.292378888584589
ENSG00000196159	FAT4	TCGA-ESCA	0.110908137284178	5593.978021978	1	0.272076810851349
ENSG00000198833	UBE2J1	TCGA-ESCA	0.118742865479431	5594.0144927536	1	0.281133741425834
ENSG00000135175	OCM2	TCGA-ESCA	0.114949204110822	5594.162962963	1	0.277046013744095
ENSG00000179615	OR2AP1	TCGA-ESCA	0.121520595415224	5594.322147651	1	0.284383192324485
ENSG00000111652	COPS7A	TCGA-ESCA	0.130170704107437	5594.4436619718	1	0.293445851867873
ENSG00000158711	ELK4	TCGA-ESCA	0.142080281484851	5594.6166666667	1	0.304875797030264
ENSG00000001461	NIPAL3	TCGA-ESCA	0.173396419424585	5594.6183206107	1	0.331663432744426
ENSG00000203907	OOEP	TCGA-ESCA	0.13332957571117	5594.7462686567	1	0.296157786945738
ENSG00000174599	TRAM1L1	TCGA-ESCA	0.142560825416741	5594.7588652482	1	0.30509723954457
ENSG00000132196	HSD17B7	TCGA-ESCA	0.129870609905537	5594.7835820896	1	0.29306987780423
ENSG00000117862	TXNDC12	TCGA-ESCA	0.140201638270096	5594.9602649007	1	0.302584936701282
ENSG00000085511	MAP3K4	TCGA-ESCA	0.130623868112275	5595.0833333333	1	0.293453729900737
ENSG00000183230	CTNNA3	TCGA-ESCA	0.145957391179266	5595.1007194245	1	0.308603103116015
ENSG00000127423	AUNIP	TCGA-ESCA	0.133961412386168	5595.1544117647	1	0.296721816611214
ENSG00000092201	SUPT16H	TCGA-ESCA	0.130442139435828	5595.2720588235	1	0.293453729900737
ENSG00000158882	TOMM40L	TCGA-ESCA	0.148326998228386	5595.3059701493	1	0.310816993747829
ENSG00000159409	CELF3	TCGA-ESCA	0.119308340972047	5595.380952381	1	0.28153596187752
ENSG00000173614	NMNAT1	TCGA-ESCA	0.133947639744462	5595.5531914894	1	0.296721816611214
ENSG00000219481	NBPF1	TCGA-ESCA	0.125142274808526	5595.6615384615	1	0.288595240284704
ENSG00000204574	ABCF1	TCGA-ESCA	0.139710078538891	5595.8843537415	1	0.302254128751813
ENSG00000079335	CDC14A	TCGA-ESCA	0.156695843231643	5595.9147286822	1	0.318078915397515
ENSG00000116514	RNF19B	TCGA-ESCA	0.130357993404153	5595.9545454545	1	0.293453729900737
ENSG00000123607	TTC21B	TCGA-ESCA	0.130521521858958	5596.0482758621	1	0.293453729900737
ENSG00000130024	PHF10	TCGA-ESCA	0.131201778024477	5596.0753424658	1	0.293833131321109
ENSG00000080166	DCT	TCGA-ESCA	0.106050914522358	5596.1210191083	1	0.267170560504868
ENSG00000185963	BICD2	TCGA-ESCA	0.12778665527454	5596.2682926829	1	0.291290831849473
ENSG00000138772	ANXA3	TCGA-ESCA	0.142849640153048	5596.2764227642	1	0.30530855634836
ENSG00000112936	C7	TCGA-ESCA	0.13863793464204	5596.3503649635	1	0.301324264705935
ENSG00000058668	ATP2B4	TCGA-ESCA	0.14771960461904	5596.53125	1	0.310193811344565
ENSG00000196388	INCA1	TCGA-ESCA	0.130620786867584	5596.5357142857	1	0.293453729900737
ENSG00000205981	DNAJC19	TCGA-ESCA	0.154316518286757	5596.6031746032	1	0.31604132988742
ENSG00000169248	CXCL11	TCGA-ESCA	0.129385958038491	5596.8260869565	1	0.292633154708629
ENSG00000095906	NUBP2	TCGA-ESCA	0.14185976361601	5596.8536585366	1	0.304691583631983
ENSG00000174564	IL20RB	TCGA-ESCA	0.157386623561727	5596.893129771	1	0.318961173416442
ENSG00000021645	NRXN3	TCGA-ESCA	0.158507711978983	5596.9752066116	1	0.319816895835647
ENSG00000116977	LGALS8	TCGA-ESCA	0.126306058155637	5597.1111111111	1	0.289743897331557
ENSG00000167985	SDHAF2	TCGA-ESCA	0.150478074294498	5597.1127819549	1	0.312510328445483
ENSG00000128805	ARHGAP22	TCGA-ESCA	0.142749777801619	5597.1203007519	1	0.30521012346602
ENSG00000129484	PARP2	TCGA-ESCA	0.157511683961503	5597.15	1	0.319075646584958
ENSG00000124780	KCNK17	TCGA-ESCA	0.146856367067264	5597.2426470588	1	0.309593780514198
ENSG00000116127	ALMS1	TCGA-ESCA	0.157388290258837	5597.34375	1	0.318961173416442
ENSG00000164237	CMBL	TCGA-ESCA	0.130216807228461	5597.3676470588	1	0.293445851867873
ENSG00000162814	SPATA17	TCGA-ESCA	0.132807399900308	5597.4421768707	1	0.295509326590571
ENSG00000203837	PNLIPRP3	TCGA-ESCA	0.156372906683058	5597.4637681159	1	0.317790995204081
ENSG00000229809	ZNF688	TCGA-ESCA	0.158660461105706	5597.6271186441	1	0.319820868663221
ENSG00000123836	PFKFB2	TCGA-ESCA	0.142528125523088	5597.9618320611	1	0.305070242286399
ENSG00000180479	ZNF571	TCGA-ESCA	0.135258594498659	5597.9807692308	1	0.298117579186232
ENSG00000183117	CSMD1	TCGA-ESCA	0.164116744446199	5598.0089285714	1	0.323784298445562
ENSG00000146909	NOM1	TCGA-ESCA	0.138623964775982	5598.052238806	1	0.301324264705935
ENSG00000166741	NNMT	TCGA-ESCA	0.105813254104413	5598.0551724138	1	0.267119800085364
ENSG00000189060	H1F0	TCGA-ESCA	0.108213019138434	5598.1777777778	1	0.269099498659994
ENSG00000125826	RBCK1	TCGA-ESCA	0.143393987931171	5598.1893939394	1	0.305722381207701
ENSG00000172985	SH3RF3	TCGA-ESCA	0.162527808434574	5598.2338709677	1	0.322469126949575
ENSG00000141753	IGFBP4	TCGA-ESCA	0.118010761326098	5598.3111111111	1	0.280473928536667
ENSG00000132646	PCNA	TCGA-ESCA	0.130507720479798	5598.3216783217	1	0.293453729900737
ENSG00000121236	TRIM6	TCGA-ESCA	0.141722665597777	5598.3233082707	1	0.304478443869764
ENSG00000114529	C3orf52	TCGA-ESCA	0.118971143236012	5598.4057971014	1	0.281332642063873
ENSG00000243130	PSG11	TCGA-ESCA	0.15397980000386	5598.5367647059	1	0.316025391318873
ENSG00000134644	PUM1	TCGA-ESCA	0.136470017067424	5598.7421875	1	0.299392618264273
ENSG00000213886	UBD	TCGA-ESCA	0.140102718784526	5598.7950819672	1	0.302554672519105
ENSG00000164007	CLDN19	TCGA-ESCA	0.149729101208178	5598.9312977099	1	0.311933292627474
ENSG00000136854	STXBP1	TCGA-ESCA	0.136609388255926	5598.9770992366	1	0.299505557524356
ENSG00000144228	SPOPL	TCGA-ESCA	0.138166575546351	5598.9777777778	1	0.300938926667385
ENSG00000104915	STX10	TCGA-ESCA	0.144261269435644	5599.1875	1	0.306695835602573
ENSG00000176925	OR51F2	TCGA-ESCA	0.112452224260293	5599.1893939394	1	0.274127351835599
ENSG00000185947	ZNF267	TCGA-ESCA	0.140406920800032	5599.3021582734	1	0.302743599306463
ENSG00000105618	PRPF31	TCGA-ESCA	0.143025817120161	5599.3037037037	1	0.305489982305679
ENSG00000168925	CTRB1	TCGA-ESCA	0.133693247837019	5599.5804195804	1	0.296495932840978
ENSG00000115423	DNAH6	TCGA-ESCA	0.112509917617272	5599.7050359712	1	0.274127351835599
ENSG00000257093	KIAA1147	TCGA-ESCA	0.137718525351712	5599.7213114754	1	0.300451308088929
ENSG00000139970	RTN1	TCGA-ESCA	0.112497212327188	5599.7602739726	1	0.274127351835599
ENSG00000183570	PCBP3	TCGA-ESCA	0.158698694661953	5599.7803030303	1	0.319820868663221
ENSG00000122711	SPINK4	TCGA-ESCA	0.137009505144694	5599.9370629371	1	0.299676849074134
ENSG00000167674	HDGFRP2	TCGA-ESCA	0.163543123755875	5599.9669421488	1	0.323326866547725
ENSG00000146809	ASB15	TCGA-ESCA	0.142713350741216	5599.986013986	1	0.30521012346602
ENSG00000250510	GPR162	TCGA-ESCA	0.151771860983317	5600.0148148148	1	0.313723662535321
ENSG00000128564	VGF	TCGA-ESCA	0.126072988351709	5600.0390625	1	0.289454942421205
ENSG00000259431	THTPA	TCGA-ESCA	0.135205725165693	5600.0610687023	1	0.298112598022791
ENSG00000163666	HESX1	TCGA-ESCA	0.119170719337581	5600.1382113821	1	0.281442390470824
ENSG00000134216	CHIA	TCGA-ESCA	0.145906605405385	5600.1739130435	1	0.308602832027197
ENSG00000116194	ANGPTL1	TCGA-ESCA	0.155553837569837	5600.2	1	0.317253110116742
ENSG00000177674	AGTRAP	TCGA-ESCA	0.133684945683829	5600.224	1	0.296495932840978
ENSG00000198553	KCNRG	TCGA-ESCA	0.130373423759612	5600.3740458015	1	0.293453729900737
ENSG00000114956	DGUOK	TCGA-ESCA	0.150752029469354	5600.3875968992	1	0.312724357891757
ENSG00000187871	GFRAL	TCGA-ESCA	0.139016374761527	5600.4384615385	1	0.301732307174284
ENSG00000131398	KCNC3	TCGA-ESCA	0.160962040632647	5600.6564885496	1	0.321264891970075
ENSG00000136918	WDR38	TCGA-ESCA	0.146399220670005	5600.744966443	1	0.309076209953604
ENSG00000255346	NOX5	TCGA-ESCA	0.138782118878882	5600.824	1	0.301409452866522
ENSG00000167306	MYO5B	TCGA-ESCA	0.145125969341018	5600.9925925926	1	0.307616453051277
ENSG00000112578	BYSL	TCGA-ESCA	0.158560647781622	5601.0740740741	1	0.319816895835647
ENSG00000138768	USO1	TCGA-ESCA	0.143402818177218	5601.0955882353	1	0.305722381207701
ENSG00000205923	CEMP1	TCGA-ESCA	0.167188743412663	5601.2928571429	1	0.325926855794649
ENSG00000008277	ADAM22	TCGA-ESCA	0.134944762430267	5601.4651162791	1	0.297711469707268
ENSG00000133703	KRAS	TCGA-ESCA	0.112500207101793	5601.5245901639	1	0.274127351835599
ENSG00000161558	TMEM143	TCGA-ESCA	0.155490127412629	5601.6666666667	1	0.317253110116742
ENSG00000138623	SEMA7A	TCGA-ESCA	0.149421303507637	5601.6929133858	1	0.31157044266995
ENSG00000072071	LPHN1	TCGA-ESCA	0.134605157929519	5601.9612403101	1	0.297451876199567
ENSG00000160712	IL6R	TCGA-ESCA	0.155827142204307	5602.0298507463	1	0.317347680471383
ENSG00000015568	RGPD5	TCGA-ESCA	0.139139391218345	5602.0791366906	1	0.301783270855685
ENSG00000132016	C19orf57	TCGA-ESCA	0.12797939352922	5602.1194029851	1	0.291429390627068
ENSG00000064199	SPA17	TCGA-ESCA	0.137699345655557	5602.1276595745	1	0.300451308088929
ENSG00000103202	NME4	TCGA-ESCA	0.134582577071774	5602.1386861314	1	0.297442845546976
ENSG00000189221	MAOA	TCGA-ESCA	0.171613838973438	5602.4488188976	1	0.329944274000112
ENSG00000213533	TMEM110	TCGA-ESCA	0.142109156967982	5602.5869565217	1	0.304875797030264
ENSG00000129535	NRL	TCGA-ESCA	0.136651854822715	5602.6335877863	1	0.299505557524356
ENSG00000004399	PLXND1	TCGA-ESCA	0.164143647401381	5602.6363636364	1	0.323797654992814
ENSG00000074211	PPP2R2C	TCGA-ESCA	0.170222088231356	5602.7024793388	1	0.328692741628635
ENSG00000136235	GPNMB	TCGA-ESCA	0.143888662510651	5602.9652777778	1	0.306227518745376
ENSG00000100324	TAB1	TCGA-ESCA	0.137259402528131	5602.9718309859	1	0.299917676757481
ENSG00000099338	CATSPERG	TCGA-ESCA	0.142437503019019	5603.0384615385	1	0.305002842457755
ENSG00000111796	KLRB1	TCGA-ESCA	0.136128907746118	5603.0564516129	1	0.299015599339742
ENSG00000125149	C16orf70	TCGA-ESCA	0.116133670678016	5603.1897810219	1	0.278279138140928
ENSG00000106078	COBL	TCGA-ESCA	0.145073015515341	5603.2462686567	1	0.307616453051277
ENSG00000007908	SELE	TCGA-ESCA	0.170309633078569	5603.25	1	0.328743378396859
ENSG00000144821	MYH15	TCGA-ESCA	0.134523899252497	5603.3178294574	1	0.297401249353193
ENSG00000105929	ATP6V0A4	TCGA-ESCA	0.138545228762453	5603.3863636364	1	0.301324264705935
ENSG00000089820	ARHGAP4	TCGA-ESCA	0.159547687490902	5603.4264705882	1	0.320472128275172
ENSG00000114770	ABCC5	TCGA-ESCA	0.148541017040753	5603.6379310345	1	0.310934037274459
ENSG00000114812	VIPR1	TCGA-ESCA	0.120799718879024	5603.8051948052	1	0.283689774390079
ENSG00000159082	SYNJ1	TCGA-ESCA	0.157531982023028	5603.8102189781	1	0.319075646584958
ENSG00000161082	CELF5	TCGA-ESCA	0.136804432580162	5603.8601398601	1	0.299633643255341
ENSG00000196338	NLGN3	TCGA-ESCA	0.130866179940343	5603.9507042254	1	0.293709289977748
ENSG00000121578	B4GALT4	TCGA-ESCA	0.148364311300441	5604.0410958904	1	0.310816993747829
ENSG00000164038	SLC9B2	TCGA-ESCA	0.148919536207948	5604.0729927007	1	0.311250539419418
ENSG00000133142	TCEAL4	TCGA-ESCA	0.140131179232408	5604.0779220779	1	0.302554672519105
ENSG00000277075	H2AC8	TCGA-ESCA	0.130312977140085	5604.3021582734	1	0.293453729900737
ENSG00000173212	MAB21L3	TCGA-ESCA	0.155677009501139	5604.4263565891	1	0.317328556123956
ENSG00000105974	CAV1	TCGA-ESCA	0.125128463562283	5604.6814814815	1	0.288595240284704
ENSG00000165816	VWA2	TCGA-ESCA	0.129908378816478	5604.8289473684	1	0.29307286526938
ENSG00000171703	TCEA2	TCGA-ESCA	0.144414634679652	5604.9191176471	1	0.306940738674884
ENSG00000172073	TEX37	TCGA-ESCA	0.149399035691546	5605.2	1	0.31157044266995
ENSG00000147168	IL2RG	TCGA-ESCA	0.135461883735101	5605.2923076923	1	0.298401572456994
ENSG00000124209	RAB22A	TCGA-ESCA	0.161345042753924	5605.3153846154	1	0.321726445755114
ENSG00000113070	HBEGF	TCGA-ESCA	0.166765766301809	5605.4347826087	1	0.325783553214163
ENSG00000181029	TRAPPC5	TCGA-ESCA	0.140001204786798	5605.5373134328	1	0.302424002737818
ENSG00000035928	RFC1	TCGA-ESCA	0.134058294087267	5605.7076923077	1	0.29681436451067
ENSG00000125255	SLC10A2	TCGA-ESCA	0.165137451989662	5605.8130081301	1	0.324546446277063
ENSG00000197872	FAM49A	TCGA-ESCA	0.136859982985428	5605.9496402878	1	0.299633643255341
ENSG00000204694	OR11A1	TCGA-ESCA	0.149088361999508	5605.965034965	1	0.31136101259842
ENSG00000131238	PPT1	TCGA-ESCA	0.168655977443154	5606.1583333333	1	0.32724020813346
ENSG00000176358	TAC4	TCGA-ESCA	0.1380159752025	5606.2101449275	1	0.300876311462293
ENSG00000079482	OPHN1	TCGA-ESCA	0.155114360295913	5606.2538461538	1	0.317001090622271
ENSG00000102977	ACD	TCGA-ESCA	0.162577691613103	5606.3170731707	1	0.322492437700468
ENSG00000165474	GJB2	TCGA-ESCA	0.166905807901507	5606.3230769231	1	0.325811415909173
ENSG00000164414	SLC35A1	TCGA-ESCA	0.127303286121464	5606.3571428571	1	0.290743929379652
ENSG00000117400	MPL	TCGA-ESCA	0.145084509649803	5606.4315068493	1	0.307616453051277
ENSG00000180532	ZSCAN4	TCGA-ESCA	0.153609041415625	5606.4850746269	1	0.315741940124557
ENSG00000169126	ARMC4	TCGA-ESCA	0.143375764914968	5606.4927536232	1	0.305722381207701
ENSG00000172689	MS4A10	TCGA-ESCA	0.167573741681341	5606.5	1	0.326242872227768
ENSG00000183431	SF3A3	TCGA-ESCA	0.154364046724154	5606.511627907	1	0.316058174852268
ENSG00000143815	LBR	TCGA-ESCA	0.151837520347051	5606.5194805195	1	0.313723662535321
ENSG00000204186	ZDBF2	TCGA-ESCA	0.147526447124414	5606.6363636364	1	0.310132949657629
ENSG00000104643	MTMR9	TCGA-ESCA	0.147469039186684	5606.7430555556	1	0.310113043572103
ENSG00000164151	KIAA0947	TCGA-ESCA	0.162970439116583	5607.0393700787	1	0.322750101257482
ENSG00000055957	ITIH1	TCGA-ESCA	0.138052595700962	5607.0472972973	1	0.300876311462293
ENSG00000116209	TMEM59	TCGA-ESCA	0.127114881402179	5607.0888888889	1	0.290561204887896
ENSG00000121481	RNF2	TCGA-ESCA	0.171644200099202	5607.1300813008	1	0.329944274000112
ENSG00000102524	TNFSF13B	TCGA-ESCA	0.119527169238292	5607.2937062937	1	0.281889844827889
ENSG00000103343	ZNF174	TCGA-ESCA	0.138039865569614	5607.6266666667	1	0.300876311462293
ENSG00000205744	DENND1C	TCGA-ESCA	0.136739929564204	5607.644295302	1	0.299576118673355
ENSG00000244187	TMEM141	TCGA-ESCA	0.165020016901795	5607.7153846154	1	0.324519509808252
ENSG00000170262	MRAP	TCGA-ESCA	0.14125498001103	5607.7647058824	1	0.303876313624865
ENSG00000125850	OVOL2	TCGA-ESCA	0.157563811799896	5607.8189655172	1	0.319075646584958
ENSG00000164002	EXO5	TCGA-ESCA	0.114049340446814	5607.8533333333	1	0.275695489940667
ENSG00000069329	VPS35	TCGA-ESCA	0.144155039547712	5607.8604651163	1	0.306510510450271
ENSG00000102349	KLF8	TCGA-ESCA	0.145788962925942	5607.9097744361	1	0.308456082409788
ENSG00000019549	SNAI2	TCGA-ESCA	0.108245990962574	5607.9503546099	1	0.269099498659994
ENSG00000186314	PRELID2	TCGA-ESCA	0.116094294228097	5608.1283783784	1	0.278279138140928
ENSG00000198824	CHAMP1	TCGA-ESCA	0.159199695214834	5608.1366906475	1	0.320291305746833
ENSG00000228517	CT47A7	TCGA-ESCA	0.158718560642478	5608.1870503597	1	0.319820868663221
ENSG00000166435	XRRA1	TCGA-ESCA	0.155901512367369	5608.2790697674	1	0.317347680471383
ENSG00000007541	PIGQ	TCGA-ESCA	0.161019905543361	5608.3076923077	1	0.321340506372239
ENSG00000176731	C8orf59	TCGA-ESCA	0.134009018520784	5608.3154362416	1	0.296746116600547
ENSG00000126749	EMG1	TCGA-ESCA	0.147641535045061	5608.3888888889	1	0.310193811344565
ENSG00000186393	KRT26	TCGA-ESCA	0.182612215942139	5608.393442623	1	0.339461208902836
ENSG00000174473	GALNTL6	TCGA-ESCA	0.136795742251287	5608.4357142857	1	0.299633643255341
ENSG00000185313	SCN10A	TCGA-ESCA	0.148991732227244	5608.5214285714	1	0.311320518307232
ENSG00000170468	AC005280.1	TCGA-ESCA	0.118875562533178	5608.5460526316	1	0.281323671604046
ENSG00000172817	CYP7B1	TCGA-ESCA	0.15777057795676	5608.5895522388	1	0.319172856009884
ENSG00000204128	C2orf72	TCGA-ESCA	0.132674370743657	5608.6827586207	1	0.295417680281079
ENSG00000153531	ADPRHL1	TCGA-ESCA	0.165062021846878	5608.8359375	1	0.324531448685518
ENSG00000163507	KIAA1524	TCGA-ESCA	0.154520278761234	5608.875	1	0.316257271992481
ENSG00000256591	RP11-286N22.8	TCGA-ESCA	0.125740736401447	5608.9172413793	1	0.289091132144372
ENSG00000082996	RNF13	TCGA-ESCA	0.157947492214321	5609.0555555556	1	0.319410224730658
ENSG00000184786	TCTE3	TCGA-ESCA	0.143956556765285	5609.25	1	0.30629095150894
ENSG00000166664	CHRFAM7A	TCGA-ESCA	0.136251155551454	5609.2945205479	1	0.299075656439749
ENSG00000160209	PDXK	TCGA-ESCA	0.154202488999923	5609.3410852713	1	0.316025391318873
ENSG00000100478	AP4S1	TCGA-ESCA	0.123662890251118	5609.3846153846	1	0.287061565633464
ENSG00000258083	OR9A4	TCGA-ESCA	0.126335566505179	5609.3881578947	1	0.289743897331557
ENSG00000173267	SNCG	TCGA-ESCA	0.145881981391193	5609.6142857143	1	0.308591333251947
ENSG00000128655	PDE11A	TCGA-ESCA	0.141747315190042	5609.6666666667	1	0.304490726619667
ENSG00000154310	TNIK	TCGA-ESCA	0.149461577073822	5609.6923076923	1	0.311614019196043
ENSG00000012779	ALOX5	TCGA-ESCA	0.165727915217572	5609.7786885246	1	0.324804510048517
ENSG00000079974	RABL2B	TCGA-ESCA	0.174950984695651	5609.9180327869	1	0.332632307230187
ENSG00000174851	YIF1A	TCGA-ESCA	0.166498271017433	5609.936	1	0.32558716813682
ENSG00000205755	CRLF2	TCGA-ESCA	0.112184763280507	5610.0518518519	1	0.273953786096742
ENSG00000111412	C12orf49	TCGA-ESCA	0.147104041459858	5610.1567164179	1	0.309634531434873
ENSG00000184903	IMMP2L	TCGA-ESCA	0.158357726724847	5610.1594202899	1	0.319705111801346
ENSG00000167751	KLK2	TCGA-ESCA	0.171069482551537	5610.2936507937	1	0.329565954947005
ENSG00000156011	PSD3	TCGA-ESCA	0.137468219343971	5610.4251968504	1	0.300108778567814
ENSG00000249158	PCDHA11	TCGA-ESCA	0.155749870813173	5610.5	1	0.317347680471383
ENSG00000165637	VDAC2	TCGA-ESCA	0.171325483701435	5610.5241935484	1	0.329813344546477
ENSG00000237693	IRGM	TCGA-ESCA	0.144504682939997	5610.656	1	0.307043274155077
ENSG00000130175	PRKCSH	TCGA-ESCA	0.151219773712307	5610.6879432624	1	0.313249307137434
ENSG00000059804	SLC2A3	TCGA-ESCA	0.165304742425869	5610.7923076923	1	0.32461491726926
ENSG00000082126	MPP4	TCGA-ESCA	0.165553295025657	5610.7928571429	1	0.324713486103672
ENSG00000148346	LCN2	TCGA-ESCA	0.13600695496154	5610.9710144928	1	0.299015599339742
ENSG00000185345	PARK2	TCGA-ESCA	0.139895996270923	5611.0132450331	1	0.302424002737818
ENSG00000197837	HIST4H4	TCGA-ESCA	0.162197607219305	5611.0151515152	1	0.32221147689082
ENSG00000068745	IP6K2	TCGA-ESCA	0.136149426970399	5611.0465116279	1	0.299015599339742
ENSG00000166965	RCCD1	TCGA-ESCA	0.129742181968468	5611.1768707483	1	0.292862247382298
ENSG00000174482	LINGO2	TCGA-ESCA	0.143029258643398	5611.2148148148	1	0.305489982305679
ENSG00000196865	NHLRC2	TCGA-ESCA	0.134725069506306	5611.2627737226	1	0.297587211640969
ENSG00000170276	HSPB2	TCGA-ESCA	0.163360116640751	5611.2677165354	1	0.323249292789399
ENSG00000220008	LINGO3	TCGA-ESCA	0.125752755112978	5611.4829931973	1	0.289091132144372
ENSG00000174483	BBS1	TCGA-ESCA	0.164455696590237	5611.4892086331	1	0.324137690290451
ENSG00000175906	ARL4D	TCGA-ESCA	0.140501977459199	5611.5338345865	1	0.302907949527653
ENSG00000165516	KLHDC2	TCGA-ESCA	0.146854356236833	5611.5648854962	1	0.309593780514198
ENSG00000204571	KRTAP5-11	TCGA-ESCA	0.170781445399973	5611.5901639344	1	0.329298403832606
ENSG00000164953	TMEM67	TCGA-ESCA	0.139870040690975	5611.6554054054	1	0.302424002737818
ENSG00000108375	RNF43	TCGA-ESCA	0.112448646457415	5611.8021978022	1	0.274127351835599
ENSG00000115457	IGFBP2	TCGA-ESCA	0.155828331686741	5611.8285714286	1	0.317347680471383
ENSG00000110848	CD69	TCGA-ESCA	0.159626044193888	5611.868852459	1	0.320472128275172
ENSG00000169439	SDC2	TCGA-ESCA	0.151109360950103	5612.048	1	0.313185412076595
ENSG00000167114	SLC27A4	TCGA-ESCA	0.155871004056242	5612.1956521739	1	0.317347680471383
ENSG00000111229	ARPC3	TCGA-ESCA	0.133322140727639	5612.375	1	0.296157786945738
ENSG00000258986	TMEM179	TCGA-ESCA	0.164475265995128	5612.6183206107	1	0.324137690290451
ENSG00000166167	BTRC	TCGA-ESCA	0.156242360890464	5612.6846153846	1	0.317719798988663
ENSG00000142449	FBN3	TCGA-ESCA	0.149234393493852	5612.7291666667	1	0.311422959719946
ENSG00000261052	SULT1A3	TCGA-ESCA	0.108360654479708	5613.119205298	1	0.269099498659994
ENSG00000257017	HP	TCGA-ESCA	0.152058215463701	5613.4172661871	1	0.314047179149227
ENSG00000137478	FCHSD2	TCGA-ESCA	0.149604832709858	5613.75	1	0.311798207211051
ENSG00000145332	KLHL8	TCGA-ESCA	0.161501359112529	5614.0083333333	1	0.321862002305676
ENSG00000100221	JOSD1	TCGA-ESCA	0.165280815948126	5614.1764705882	1	0.32461491726926
ENSG00000159917	ZNF235	TCGA-ESCA	0.127509997018214	5614.3157894737	1	0.290968116067529
ENSG00000078177	N4BP2	TCGA-ESCA	0.118238082044015	5614.4338235294	1	0.280723807722747
ENSG00000095397	DFNB31	TCGA-ESCA	0.144539241971528	5614.4662162162	1	0.307043274155077
ENSG00000169282	KCNAB1	TCGA-ESCA	0.126493549827733	5615.0337837838	1	0.289841254007611
ENSG00000143110	C1orf162	TCGA-ESCA	0.147652985310171	5615.0454545455	1	0.310193811344565
ENSG00000163961	RNF168	TCGA-ESCA	0.137588735141073	5615.0774647887	1	0.300331111193522
ENSG00000181518	OR8D4	TCGA-ESCA	0.158726664239918	5615.2900763359	1	0.319820868663221
ENSG00000242866	STRC	TCGA-ESCA	0.161238429310165	5615.3571428571	1	0.321616973656875
ENSG00000146054	TRIM7	TCGA-ESCA	0.143775493085867	5615.3923076923	1	0.306167632850923
ENSG00000106009	BRAT1	TCGA-ESCA	0.14863795917882	5615.4083333333	1	0.310944887808658
ENSG00000169696	ASPSCR1	TCGA-ESCA	0.123166991563702	5615.5430463576	1	0.286589077315488
ENSG00000151090	THRB	TCGA-ESCA	0.140897054670993	5615.5441176471	1	0.30341759650138
ENSG00000170234	PWWP2A	TCGA-ESCA	0.143113946199948	5615.5581395349	1	0.30563027443019
ENSG00000125249	RAP2A	TCGA-ESCA	0.175430675997212	5615.7265625	1	0.332948183847785
ENSG00000188021	UBQLN2	TCGA-ESCA	0.163797702917686	5615.7346938776	1	0.323627871669126
ENSG00000123612	ACVR1C	TCGA-ESCA	0.151030279378525	5615.8134328358	1	0.313139098007583
ENSG00000178201	VN1R1	TCGA-ESCA	0.16909126905827	5615.8450704225	1	0.327554473243753
ENSG00000204382	XAGE1B	TCGA-ESCA	0.139540705021802	5615.8620689655	1	0.302090919456636
ENSG00000119699	TGFB3	TCGA-ESCA	0.142154050981157	5615.8686131387	1	0.304875797030264
ENSG00000004468	CD38	TCGA-ESCA	0.141327675663299	5616.0751879699	1	0.303954668051998
ENSG00000179846	NKPD1	TCGA-ESCA	0.17059554043666	5616.0873015873	1	0.329097766204007
ENSG00000073350	LLGL2	TCGA-ESCA	0.147643668787565	5616.115942029	1	0.310193811344565
ENSG00000126251	GPR42	TCGA-ESCA	0.142602468398899	5616.1194029851	1	0.305145755622604
ENSG00000169018	FEM1B	TCGA-ESCA	0.135073335561139	5616.1408450704	1	0.2979133921873
ENSG00000112874	NUDT12	TCGA-ESCA	0.146710244830921	5616.1627906977	1	0.309447982638124
ENSG00000168993	CPLX1	TCGA-ESCA	0.153776860687318	5616.2666666667	1	0.315901551977792
ENSG00000125746	EML2	TCGA-ESCA	0.147355810684626	5616.3834586466	1	0.310008019866306
ENSG00000173083	HPSE	TCGA-ESCA	0.138716998430907	5616.3880597015	1	0.301324264705935
ENSG00000170613	FAM71B	TCGA-ESCA	0.15737803756885	5616.4765625	1	0.318961173416442
ENSG00000106400	ZNHIT1	TCGA-ESCA	0.168802879183954	5616.6829268293	1	0.327379525604285
ENSG00000226023	CT47A6	TCGA-ESCA	0.131118788249421	5616.8550724638	1	0.293833131321109
ENSG00000012171	SEMA3B	TCGA-ESCA	0.164333373474482	5616.875	1	0.324012951525082
ENSG00000154734	ADAMTS1	TCGA-ESCA	0.107855949210689	5616.8954248366	1	0.268895865936368
ENSG00000174013	FBXO45	TCGA-ESCA	0.130996741750122	5616.9315068493	1	0.293797322209903
ENSG00000006468	ETV1	TCGA-ESCA	0.150279036668742	5616.9448818898	1	0.312379720526053
ENSG00000137501	SYTL2	TCGA-ESCA	0.166240848702008	5617.2540983607	1	0.325420103417039
ENSG00000172487	OR8J1	TCGA-ESCA	0.160650695768556	5617.3098591549	1	0.321121692772271
ENSG00000167759	KLK13	TCGA-ESCA	0.149808695495006	5617.3430656934	1	0.311973747202664
ENSG00000048707	VPS13D	TCGA-ESCA	0.152490081264139	5617.5833333333	1	0.314357652299122
ENSG00000128989	ARPP19	TCGA-ESCA	0.152714713217924	5617.7661290323	1	0.314635154683498
ENSG00000166959	MS4A8	TCGA-ESCA	0.151206159870093	5617.8085106383	1	0.313249307137434
ENSG00000171456	ASXL1	TCGA-ESCA	0.118623711161018	5617.875	1	0.280948363750308
ENSG00000167178	ISLR2	TCGA-ESCA	0.145285951726104	5618.119205298	1	0.307801883993406
ENSG00000103168	TAF1C	TCGA-ESCA	0.169400310374561	5618.1791044776	1	0.327893271362867
ENSG00000167741	GGT6	TCGA-ESCA	0.154090080781511	5618.2213740458	1	0.316025391318873
ENSG00000005243	COPZ2	TCGA-ESCA	0.139296340691807	5618.2426470588	1	0.301927634413253
ENSG00000115525	ST3GAL5	TCGA-ESCA	0.141066231277028	5618.2721088435	1	0.303595369681312
ENSG00000117523	PRRC2C	TCGA-ESCA	0.163929836981307	5618.2928571429	1	0.323627871669126
ENSG00000176244	ACBD7	TCGA-ESCA	0.139540722542023	5618.3359375	1	0.302090919456636
ENSG00000101624	CEP76	TCGA-ESCA	0.162266200831766	5618.3759398496	1	0.32222833781668
ENSG00000163154	TNFAIP8L2	TCGA-ESCA	0.138232002449126	5618.4071428571	1	0.301040662882776
ENSG00000262484	CCER2	TCGA-ESCA	0.151380613028785	5618.4146341463	1	0.313421009184081
ENSG00000105967	TFEC	TCGA-ESCA	0.152430855985657	5618.4264705882	1	0.314329711270468
ENSG00000165949	IFI27	TCGA-ESCA	0.131718465296616	5618.5616438356	1	0.294498845858482
ENSG00000118898	PPL	TCGA-ESCA	0.125453269294542	5618.5785714286	1	0.28893955750596
ENSG00000129197	RPAIN	TCGA-ESCA	0.15366595956098	5618.5869565217	1	0.315794739026225
ENSG00000129116	PALLD	TCGA-ESCA	0.160130250043001	5618.7039473684	1	0.320707974397991
ENSG00000186297	GABRA5	TCGA-ESCA	0.140402801693906	5618.7633587786	1	0.302743599306463
ENSG00000140675	SLC5A2	TCGA-ESCA	0.169455068204873	5618.9708029197	1	0.327924977603703
ENSG00000167566	NCKAP5L	TCGA-ESCA	0.157703696508195	5619.1223021583	1	0.319172856009884
ENSG00000047457	CP	TCGA-ESCA	0.158542588528954	5619.2419354839	1	0.319816895835647
ENSG00000188396	TCTEX1D4	TCGA-ESCA	0.19657003911715	5619.3017241379	1	0.349948631738003
ENSG00000145979	TBC1D7	TCGA-ESCA	0.166710359825344	5619.3409090909	1	0.325744468116997
ENSG00000175084	DES	TCGA-ESCA	0.166130454235129	5619.6296296296	1	0.325300961785172
ENSG00000170909	OSCAR	TCGA-ESCA	0.160961960158886	5619.6307692308	1	0.321264891970075
ENSG00000089159	PXN	TCGA-ESCA	0.157734952856198	5619.7835820896	1	0.319172856009884
ENSG00000188372	ZP3	TCGA-ESCA	0.1461933074286	5619.8043478261	1	0.308924840805961
ENSG00000166987	MBD6	TCGA-ESCA	0.127668330016578	5619.8057553957	1	0.291164173519091
ENSG00000013293	SLC7A14	TCGA-ESCA	0.179650514450682	5619.8721804511	1	0.336912693897449
ENSG00000092203	TOX4	TCGA-ESCA	0.160938278841362	5619.8914728682	1	0.321264891970075
ENSG00000011258	MBTD1	TCGA-ESCA	0.132595505296182	5619.91875	1	0.29539997840362
ENSG00000113302	IL12B	TCGA-ESCA	0.152702701121823	5619.9568345324	1	0.314635154683498
ENSG00000154930	ACSS1	TCGA-ESCA	0.159899708168593	5619.979020979	1	0.320536928495084
ENSG00000154305	MIA3	TCGA-ESCA	0.172519900057229	5620.0289855072	1	0.330811658626183
ENSG00000143621	ILF2	TCGA-ESCA	0.154201905844963	5620.0362318841	1	0.316025391318873
ENSG00000034510	TMSB10	TCGA-ESCA	0.165716405531697	5620.2569444444	1	0.324804510048517
ENSG00000163950	SLBP	TCGA-ESCA	0.168938493972751	5620.3455882353	1	0.327460669591741
ENSG00000196776	CD47	TCGA-ESCA	0.159583298998968	5620.3687943262	1	0.320472128275172
ENSG00000077348	EXOSC5	TCGA-ESCA	0.143541318755151	5620.3805970149	1	0.305893074008094
ENSG00000165675	ENOX2	TCGA-ESCA	0.155588586621677	5620.3941605839	1	0.317253110116742
ENSG00000087460	GNAS	TCGA-ESCA	0.119557294511765	5620.402173913	1	0.281900009915366
ENSG00000155087	ODF1	TCGA-ESCA	0.157608477412998	5620.6258992806	1	0.319125914922982
ENSG00000256229	ZNF486	TCGA-ESCA	0.16931248866837	5620.6842105263	1	0.327788975350887
ENSG00000166323	C11orf65	TCGA-ESCA	0.121796447705414	5620.7096774194	1	0.284585898773825
ENSG00000107745	MICU1	TCGA-ESCA	0.167564837949463	5620.7697841727	1	0.326242872227768
ENSG00000205683	DPF3	TCGA-ESCA	0.14099255605538	5620.7866666667	1	0.303477419571558
ENSG00000072778	ACADVL	TCGA-ESCA	0.164642084164256	5620.8623188406	1	0.324184456367988
ENSG00000163751	CPA3	TCGA-ESCA	0.13390960417479	5620.9363057325	1	0.296721816611214
ENSG00000164893	SLC7A13	TCGA-ESCA	0.14858728984519	5620.9776119403	1	0.310934037274459
ENSG00000198408	MGEA5	TCGA-ESCA	0.172411725286258	5621.0296296296	1	0.330657974931896
ENSG00000106511	MEOX2	TCGA-ESCA	0.151504159990702	5621.1818181818	1	0.313515363501088
ENSG00000046774	MAGEC2	TCGA-ESCA	0.147107821484459	5621.2317880795	1	0.309634531434873
ENSG00000177324	BEND2	TCGA-ESCA	0.158361029893583	5621.2836879433	1	0.319705111801346
ENSG00000259030	FPGT-TNNI3K	TCGA-ESCA	0.179730388715909	5621.6212121212	1	0.336912693897449
ENSG00000104419	NDRG1	TCGA-ESCA	0.123204805943209	5621.693877551	1	0.286634296829832
ENSG00000152413	HOMER1	TCGA-ESCA	0.162106726316659	5621.8387096774	1	0.322178091618495
ENSG00000134909	ARHGAP32	TCGA-ESCA	0.168533374472106	5621.9057971014	1	0.327160200559431
ENSG00000111275	ALDH2	TCGA-ESCA	0.129183945462891	5621.9084507042	1	0.292378888584589
ENSG00000168481	LGI3	TCGA-ESCA	0.171003247178156	5621.9140625	1	0.329528543537776
ENSG00000186919	ZACN	TCGA-ESCA	0.141963506151309	5622.2394366197	1	0.304821067451016
ENSG00000140459	CYP11A1	TCGA-ESCA	0.167967951465579	5622.376	1	0.326575019755912
ENSG00000144199	FAHD2B	TCGA-ESCA	0.159265237647785	5622.5	1	0.320378384726392
ENSG00000002549	LAP3	TCGA-ESCA	0.142009955031263	5622.512	1	0.30485132231284
ENSG00000170128	GPR25	TCGA-ESCA	0.133432852760857	5622.6849315068	1	0.296163479292418
ENSG00000169429	IL8	TCGA-ESCA	0.16157715434376	5622.8582089552	1	0.321922823234792
ENSG00000196323	ZBTB44	TCGA-ESCA	0.164826671957334	5622.9015151515	1	0.324389055933652
ENSG00000172058	SERF1A	TCGA-ESCA	0.142529242090406	5622.9312977099	1	0.305070242286399
ENSG00000142634	EFHD2	TCGA-ESCA	0.154779622995594	5622.9315068493	1	0.316626898580278
ENSG00000176428	VPS37D	TCGA-ESCA	0.171602150226431	5623.1014492754	1	0.329944274000112
ENSG00000176076	KCNE1L	TCGA-ESCA	0.149149602284666	5623.1323529412	1	0.311406294431757
ENSG00000175325	PROP1	TCGA-ESCA	0.14231746862624	5623.2727272727	1	0.304949040532853
ENSG00000163468	CCT3	TCGA-ESCA	0.147571165969768	5623.2790697674	1	0.310165585767352
ENSG00000254772	EEF1G	TCGA-ESCA	0.167461523586351	5623.3065693431	1	0.326242872227768
ENSG00000179774	ATOH7	TCGA-ESCA	0.193819063779384	5623.5873015873	1	0.34795568489304
ENSG00000205213	LGR4	TCGA-ESCA	0.129938158947014	5623.704	1	0.293098935532234
ENSG00000096063	SRPK1	TCGA-ESCA	0.175822715863947	5623.8032786885	1	0.333304660447886
ENSG00000091490	SEL1L3	TCGA-ESCA	0.13726978690254	5623.8194444444	1	0.299917676757481
ENSG00000055130	CUL1	TCGA-ESCA	0.158875671897845	5623.9489051095	1	0.319909919877405
ENSG00000036565	SLC18A1	TCGA-ESCA	0.165720976735579	5624.1732283465	1	0.324804510048517
ENSG00000134243	SORT1	TCGA-ESCA	0.132612018587131	5624.2237762238	1	0.29539997840362
ENSG00000198160	MIER1	TCGA-ESCA	0.135985295872058	5624.2330827068	1	0.299015599339742
ENSG00000129167	TPH1	TCGA-ESCA	0.149854851645232	5624.2972972973	1	0.312029463880149
ENSG00000137040	RANBP6	TCGA-ESCA	0.143198588661323	5624.3228346457	1	0.305637463320522
ENSG00000166507	NDST2	TCGA-ESCA	0.164667504782967	5624.3851351351	1	0.32419481936889
ENSG00000120438	TCP1	TCGA-ESCA	0.150493844047147	5624.4341085271	1	0.312510328445483
ENSG00000058272	PPP1R12A	TCGA-ESCA	0.140837826632691	5624.5106382979	1	0.30341759650138
ENSG00000170373	CST1	TCGA-ESCA	0.145600342075308	5624.5205479452	1	0.308279397261346
ENSG00000129159	KCNC1	TCGA-ESCA	0.160546336087519	5624.5833333333	1	0.320992879574287
ENSG00000125378	BMP4	TCGA-ESCA	0.178248217635141	5624.637037037	1	0.335665856329703
ENSG00000104755	ADAM2	TCGA-ESCA	0.158910672753876	5624.6888888889	1	0.319909919877405
ENSG00000156030	ELMSAN1	TCGA-ESCA	0.173358114693449	5624.694214876	1	0.331663432744426
ENSG00000175065	DSG4	TCGA-ESCA	0.154215447989782	5624.8828125	1	0.316025391318873
ENSG00000162623	TYW3	TCGA-ESCA	0.126872943196831	5624.9090909091	1	0.29036293287597
ENSG00000167600	CYP2S1	TCGA-ESCA	0.143813668771052	5625.0496453901	1	0.306167632850923
ENSG00000120662	MTRF1	TCGA-ESCA	0.140014246371062	5625.2142857143	1	0.302424002737818
ENSG00000160838	LRRC71	TCGA-ESCA	0.2034367026679	5625.25	1	0.354722086444115
ENSG00000187238	LCE3B	TCGA-ESCA	0.168923371381343	5625.3308270677	1	0.327460669591741
ENSG00000088367	EPB41L1	TCGA-ESCA	0.193697373937965	5625.375	1	0.34795568489304
ENSG00000099957	P2RX6	TCGA-ESCA	0.167039369383247	5625.3939393939	1	0.325855987899417
ENSG00000119686	FLVCR2	TCGA-ESCA	0.180186915243281	5625.5179856115	1	0.337333047605829
ENSG00000145642	FAM159B	TCGA-ESCA	0.151770653417365	5625.619047619	1	0.313723662535321
ENSG00000196659	TTC30B	TCGA-ESCA	0.158987011028861	5625.6363636364	1	0.31998349372759
ENSG00000149679	CABLES2	TCGA-ESCA	0.146107958591182	5625.654676259	1	0.308795745635615
ENSG00000089177	KIF16B	TCGA-ESCA	0.160957472175721	5625.6734693878	1	0.321264891970075
ENSG00000155367	PPM1J	TCGA-ESCA	0.15021866366581	5625.6737588652	1	0.312379720526053
ENSG00000083838	ZNF446	TCGA-ESCA	0.148355886717748	5625.6857142857	1	0.310816993747829
ENSG00000186106	ANKRD46	TCGA-ESCA	0.159321091862373	5625.786259542	1	0.320378384726392
ENSG00000146678	IGFBP1	TCGA-ESCA	0.154941010684622	5625.897810219	1	0.316794188915798
ENSG00000121579	NAA50	TCGA-ESCA	0.182369937903289	5626.0145985401	1	0.339316949479245
ENSG00000165006	UBAP1	TCGA-ESCA	0.156680145513553	5626.085106383	1	0.318078915397515
ENSG00000110203	FOLR3	TCGA-ESCA	0.165262581490737	5626.0859375	1	0.32461491726926
ENSG00000185933	CALHM1	TCGA-ESCA	0.166584200279143	5626.1985294118	1	0.325658472850498
ENSG00000082556	OPRK1	TCGA-ESCA	0.174284047630822	5626.2910447761	1	0.332031549164476
ENSG00000188895	MSL1	TCGA-ESCA	0.159322658772722	5626.3649635036	1	0.320378384726392
ENSG00000145779	TNFAIP8	TCGA-ESCA	0.159820694013872	5626.3970588235	1	0.320536928495084
ENSG00000005156	LIG3	TCGA-ESCA	0.168772250875765	5626.4444444444	1	0.327379525604285
ENSG00000146540	C7orf50	TCGA-ESCA	0.166925114920761	5626.456	1	0.325811415909173
ENSG00000164733	CTSB	TCGA-ESCA	0.143339774012561	5626.4615384615	1	0.305722381207701
ENSG00000181023	OR56B1	TCGA-ESCA	0.135939823487036	5626.5153846154	1	0.299015599339742
ENSG00000085998	POMGNT1	TCGA-ESCA	0.160509243882347	5626.5517241379	1	0.320992879574287
ENSG00000135905	DOCK10	TCGA-ESCA	0.152954054849511	5626.5693430657	1	0.31485473750732
ENSG00000049239	H6PD	TCGA-ESCA	0.121289256379411	5626.5845070423	1	0.284233587403477
ENSG00000163634	THOC7	TCGA-ESCA	0.160514632969059	5626.623853211	1	0.320992879574287
ENSG00000172377	OR9I1	TCGA-ESCA	0.186711593337629	5626.6859504132	1	0.342905066871896
ENSG00000015133	CCDC88C	TCGA-ESCA	0.189278346636954	5626.7633587786	1	0.345507912402587
ENSG00000117009	KMO	TCGA-ESCA	0.152158213297766	5626.8071428571	1	0.314141276568417
ENSG00000058056	USP13	TCGA-ESCA	0.171846380742699	5626.864	1	0.330081560495544
ENSG00000206190	ATP10A	TCGA-ESCA	0.148867176165192	5626.9224806202	1	0.311250539419418
ENSG00000142875	PRKACB	TCGA-ESCA	0.149731083696083	5626.9562043796	1	0.311933292627474
ENSG00000137628	DDX60	TCGA-ESCA	0.168878981937083	5626.9754098361	1	0.327435885050526
ENSG00000162782	TDRD5	TCGA-ESCA	0.160850239195382	5627.125984252	1	0.321264891970075
ENSG00000081026	MAGI3	TCGA-ESCA	0.173094224317496	5627.1366906475	1	0.33153202449664
ENSG00000007038	PRSS21	TCGA-ESCA	0.174987403249774	5627.4645669291	1	0.332662222986538
ENSG00000179981	TSHZ1	TCGA-ESCA	0.156461867745492	5627.4887218045	1	0.317844665776273
ENSG00000178171	AMER3	TCGA-ESCA	0.139142349685674	5627.5172413793	1	0.301783270855685
ENSG00000008838	MED24	TCGA-ESCA	0.161667607887756	5627.544	1	0.32197132035615
ENSG00000122257	RBBP6	TCGA-ESCA	0.14365876810712	5627.6013986014	1	0.30606225559237
ENSG00000108947	EFNB3	TCGA-ESCA	0.196388071878443	5627.6324786325	1	0.349948631738003
ENSG00000203618	GP1BB	TCGA-ESCA	0.151802888466696	5627.6567164179	1	0.313723662535321
ENSG00000057608	GDI2	TCGA-ESCA	0.149207045009707	5627.7933333333	1	0.311406294431757
ENSG00000029559	IBSP	TCGA-ESCA	0.173559952166749	5627.7952755906	1	0.331663432744426
ENSG00000170893	TRH	TCGA-ESCA	0.144658235714166	5627.962962963	1	0.307214895680831
ENSG00000169045	HNRNPH1	TCGA-ESCA	0.147830673701995	5628.0512820513	1	0.310386517643498
ENSG00000177688	SUMO4	TCGA-ESCA	0.158727238305654	5628.1376811594	1	0.319820868663221
ENSG00000080511	RDH8	TCGA-ESCA	0.151805999978996	5628.1506849315	1	0.313723662535321
ENSG00000151062	CACNA2D4	TCGA-ESCA	0.146257546536506	5628.1615384615	1	0.308979393267651
ENSG00000115271	GCA	TCGA-ESCA	0.173031753309347	5628.1857142857	1	0.331491326798597
ENSG00000090861	AARS	TCGA-ESCA	0.158078750449059	5628.2222222222	1	0.319555121100078
ENSG00000029639	TFB1M	TCGA-ESCA	0.163570358642278	5628.2878787879	1	0.323340963378043
ENSG00000071073	MGAT4A	TCGA-ESCA	0.159772931617672	5628.3381294964	1	0.320536928495084
ENSG00000007047	MARK4	TCGA-ESCA	0.15110984764159	5628.4533333333	1	0.313185412076595
ENSG00000137100	DCTN3	TCGA-ESCA	0.147874861485168	5628.595890411	1	0.31039825075254
ENSG00000214595	EML6	TCGA-ESCA	0.162020663324618	5628.7348484848	1	0.322058871369403
ENSG00000188419	CHM	TCGA-ESCA	0.150355084924106	5629.1014492754	1	0.312464250010905
ENSG00000100360	IFT27	TCGA-ESCA	0.162195172551586	5629.1086956522	1	0.32221147689082
ENSG00000135823	STX6	TCGA-ESCA	0.154876927149918	5629.124137931	1	0.316785656791572
ENSG00000157181	C1orf27	TCGA-ESCA	0.190606183804765	5629.1875	1	0.345899760283231
ENSG00000137871	ZNF280D	TCGA-ESCA	0.149173416242949	5629.2748091603	1	0.311406294431757
ENSG00000120160	EQTN	TCGA-ESCA	0.156551526066755	5629.3	1	0.317906337592376
ENSG00000104941	RSPH6A	TCGA-ESCA	0.133766501827368	5629.3006993007	1	0.296567468068937
ENSG00000168131	OR2B2	TCGA-ESCA	0.169787215672516	5629.3426573427	1	0.328326053824827
ENSG00000157110	RBPMS	TCGA-ESCA	0.161549020315009	5629.3582089552	1	0.321917097475689
ENSG00000099203	TMED1	TCGA-ESCA	0.171488694156308	5629.3629032258	1	0.329944274000112
ENSG00000196419	XRCC6	TCGA-ESCA	0.156408534077004	5629.4090909091	1	0.317790995204081
ENSG00000164742	ADCY1	TCGA-ESCA	0.176537804246169	5629.514084507	1	0.333877839745471
ENSG00000178828	RNF186	TCGA-ESCA	0.170478633655572	5629.5409836066	1	0.329030105014109
ENSG00000119508	NR4A3	TCGA-ESCA	0.162826378031575	5629.5971223022	1	0.322724247869957
ENSG00000163322	FAM175A	TCGA-ESCA	0.153770861833476	5629.6620689655	1	0.315901551977792
ENSG00000198855	FICD	TCGA-ESCA	0.164586311506025	5629.7278911565	1	0.324184456367988
ENSG00000175398	OR10P1	TCGA-ESCA	0.16857637077047	5629.76	1	0.327204172230445
ENSG00000074966	TXK	TCGA-ESCA	0.138116218333233	5629.9496402878	1	0.300876311462293
ENSG00000166887	VPS39	TCGA-ESCA	0.150625627853716	5629.9517241379	1	0.312662877229133
ENSG00000168710	AHCYL1	TCGA-ESCA	0.166881662620483	5630.0970149254	1	0.325811415909173
ENSG00000078043	PIAS2	TCGA-ESCA	0.191188540267224	5630.1538461538	1	0.346364912329282
ENSG00000088812	ATRN	TCGA-ESCA	0.19258489813659	5630.213740458	1	0.347088446161668
ENSG00000110697	PITPNM1	TCGA-ESCA	0.155406688965374	5630.2265625	1	0.317225609537708
ENSG00000125821	DTD1	TCGA-ESCA	0.193510984051234	5630.2357723577	1	0.347930369647401
ENSG00000130948	HSD17B3	TCGA-ESCA	0.16122360460401	5630.3230769231	1	0.321616973656875
ENSG00000162645	GBP2	TCGA-ESCA	0.164874053051537	5630.4366197183	1	0.324402911087333
ENSG00000117751	PPP1R8	TCGA-ESCA	0.168854209794103	5630.5777777778	1	0.327427327721071
ENSG00000248920	USP17L19	TCGA-ESCA	0.181892556369275	5630.5939849624	1	0.338894321603931
ENSG00000162585	C1orf86	TCGA-ESCA	0.142804117606394	5630.6811594203	1	0.305252342299792
ENSG00000188848	BEND4	TCGA-ESCA	0.167497379985436	5630.7404580153	1	0.326242872227768
ENSG00000163536	SERPINI1	TCGA-ESCA	0.171399343519742	5630.8203125	1	0.329896558380566
ENSG00000117133	RPF1	TCGA-ESCA	0.165698472481473	5631	1	0.324804510048517
ENSG00000184148	SPRR4	TCGA-ESCA	0.128810045130236	5631.1313868613	1	0.292234723632329
ENSG00000139192	TAPBPL	TCGA-ESCA	0.162376683721462	5631.2781954887	1	0.322288560322383
ENSG00000152433	ZNF547	TCGA-ESCA	0.175123419494089	5631.2972972973	1	0.332701063915402
ENSG00000130038	EFCAB4B	TCGA-ESCA	0.176540269178355	5631.4296875	1	0.333877839745471
ENSG00000188803	SHISA6	TCGA-ESCA	0.160034428416933	5631.6433566434	1	0.320633226579955
ENSG00000119599	DCAF4	TCGA-ESCA	0.17493026045588	5631.9191176471	1	0.3326322273483
ENSG00000179796	LRRC3B	TCGA-ESCA	0.160323768399934	5631.9626865672	1	0.320791910081237
ENSG00000156508	EEF1A1	TCGA-ESCA	0.150056957523423	5631.985915493	1	0.312207768156431
ENSG00000198570	RD3	TCGA-ESCA	0.149411348885634	5632.2108843537	1	0.31157044266995
ENSG00000102468	HTR2A	TCGA-ESCA	0.166605603097301	5632.2164179104	1	0.325658472850498
ENSG00000141458	NPC1	TCGA-ESCA	0.141691803508961	5632.4836601307	1	0.304452809062742
ENSG00000172273	HINFP	TCGA-ESCA	0.127291391365046	5632.6524822695	1	0.290743929379652
ENSG00000167232	ZNF91	TCGA-ESCA	0.182613804884379	5632.7132867133	1	0.339461208902836
ENSG00000256436	TAS2R31	TCGA-ESCA	0.178217606327788	5632.9307692308	1	0.335665856329703
ENSG00000004478	FKBP4	TCGA-ESCA	0.174842658575373	5632.9318181818	1	0.332544285462124
ENSG00000099864	PALM	TCGA-ESCA	0.165799757018486	5633.023255814	1	0.324833413586101
ENSG00000122574	WIPF3	TCGA-ESCA	0.180798270114541	5633.0551181102	1	0.337917324608038
ENSG00000145287	PLAC8	TCGA-ESCA	0.173608591621253	5633.2361111111	1	0.331663432744426
ENSG00000177151	OR2T35	TCGA-ESCA	0.180682660802301	5633.2462686567	1	0.337819022748594
ENSG00000166140	ZFYVE19	TCGA-ESCA	0.222371465595713	5633.2478632479	1	0.368689832085785
ENSG00000215545	DEFB116	TCGA-ESCA	0.163199189201924	5633.3006993007	1	0.323044501740859
ENSG00000164535	DAGLB	TCGA-ESCA	0.143434979890609	5633.3404255319	1	0.305747485961651
ENSG00000251258	RFPL4B	TCGA-ESCA	0.159125672327417	5633.5094339623	1	0.320182433134223
ENSG00000103852	TTC23	TCGA-ESCA	0.1833374014702	5633.7459016393	1	0.339898032028269
ENSG00000177468	OLIG3	TCGA-ESCA	0.15932110788767	5633.7808219178	1	0.320378384726392
ENSG00000107130	NCS1	TCGA-ESCA	0.147090147323508	5634.0283687943	1	0.309634531434873
ENSG00000197364	S100A7L2	TCGA-ESCA	0.143404193485724	5634.0610687023	1	0.305722381207701
ENSG00000132688	NES	TCGA-ESCA	0.151380210069185	5634.4166666667	1	0.313421009184081
ENSG00000095574	IKZF5	TCGA-ESCA	0.164481053590674	5634.5153846154	1	0.324137690290451
ENSG00000100097	LGALS1	TCGA-ESCA	0.142765389469307	5634.5244755245	1	0.30521012346602
ENSG00000214706	IFRD2	TCGA-ESCA	0.164286917149492	5634.5661764706	1	0.324000515775612
ENSG00000178789	CD300LB	TCGA-ESCA	0.165100809124225	5634.5704225352	1	0.324531448685518
ENSG00000186326	RGS9BP	TCGA-ESCA	0.192034826696476	5634.6046511628	1	0.34682718896793
ENSG00000087053	MTMR2	TCGA-ESCA	0.154222412207936	5634.6711409396	1	0.316025391318873
ENSG00000132824	SERINC3	TCGA-ESCA	0.170686069037465	5634.7769784173	1	0.32923291536694
ENSG00000141448	GATA6	TCGA-ESCA	0.168290679963266	5634.795620438	1	0.32684687910267
ENSG00000110931	CAMKK2	TCGA-ESCA	0.157670526511886	5634.8439716312	1	0.319172856009884
ENSG00000159882	ZNF230	TCGA-ESCA	0.134115587999395	5634.8541666667	1	0.296818632419744
ENSG00000130475	FCHO1	TCGA-ESCA	0.161355898223363	5634.8686131387	1	0.321726445755114
ENSG00000143811	PYCR2	TCGA-ESCA	0.158026261533522	5635.0410958904	1	0.31948917212365
ENSG00000181963	OR52K2	TCGA-ESCA	0.166452970379541	5635.0610687023	1	0.32558716813682
ENSG00000198369	SPRED2	TCGA-ESCA	0.174617957029279	5635.1014492754	1	0.33232002630111
ENSG00000136098	NEK3	TCGA-ESCA	0.188365180387225	5635.1703703704	1	0.344376173259945
ENSG00000154914	USP43	TCGA-ESCA	0.174578177943794	5635.4959349593	1	0.33232002630111
ENSG00000128656	CHN1	TCGA-ESCA	0.162259110222643	5635.5373134328	1	0.32222833781668
ENSG00000181234	TMEM132C	TCGA-ESCA	0.161762272554962	5635.5661764706	1	0.321996736244895
ENSG00000213918	DNASE1	TCGA-ESCA	0.13640577276296	5635.6204379562	1	0.299292502502958
ENSG00000170345	FOS	TCGA-ESCA	0.217803627511203	5635.6218487395	1	0.364851134388364
ENSG00000059728	MXD1	TCGA-ESCA	0.193864956956276	5635.6363636364	1	0.34795568489304
ENSG00000113758	DBN1	TCGA-ESCA	0.146471461533681	5635.6808510638	1	0.309131524657191
ENSG00000154479	CCDC173	TCGA-ESCA	0.161818341273979	5635.7755102041	1	0.322004530172048
ENSG00000131067	GGT7	TCGA-ESCA	0.155156507121295	5635.9008264463	1	0.317015512072065
ENSG00000169605	GKN1	TCGA-ESCA	0.148699418859158	5635.9593495935	1	0.311007438692584
ENSG00000121898	CPXM2	TCGA-ESCA	0.193374902087082	5635.9915254237	1	0.347724569573628
ENSG00000132031	MATN3	TCGA-ESCA	0.169629373269103	5636.1029411765	1	0.328139188150947
ENSG00000172410	INSL5	TCGA-ESCA	0.153109630442749	5636.197080292	1	0.31502673246512
ENSG00000171014	OR4D5	TCGA-ESCA	0.162370523394608	5636.2	1	0.322288560322383
ENSG00000105323	HNRNPUL1	TCGA-ESCA	0.152306747342681	5636.2307692308	1	0.314246237012488
ENSG00000110917	MLEC	TCGA-ESCA	0.160777545526039	5636.3731343284	1	0.321255468343308
ENSG00000197345	MRPL21	TCGA-ESCA	0.199738450234041	5636.4146341463	1	0.352157841511426
ENSG00000143171	RXRG	TCGA-ESCA	0.146113015251323	5636.5070422535	1	0.308795745635615
ENSG00000196557	CACNA1H	TCGA-ESCA	0.153257904264713	5636.5396825397	1	0.315278443884545
ENSG00000133398	MED10	TCGA-ESCA	0.174474156217183	5636.5462184874	1	0.332236307653441
ENSG00000065911	MTHFD2	TCGA-ESCA	0.170574055414052	5636.5666666667	1	0.329097766204007
ENSG00000164256	PRDM9	TCGA-ESCA	0.148884874849552	5636.6357142857	1	0.311250539419418
ENSG00000171295	ZNF440	TCGA-ESCA	0.156057571970895	5636.654676259	1	0.317464448521111
ENSG00000143847	PPFIA4	TCGA-ESCA	0.181285365096645	5636.8148148148	1	0.338434419831612
ENSG00000154188	ANGPT1	TCGA-ESCA	0.167751299695089	5636.8188405797	1	0.326390533873229
ENSG00000133265	HSPBP1	TCGA-ESCA	0.176213183535172	5636.8571428571	1	0.333612316750579
ENSG00000106688	SLC1A1	TCGA-ESCA	0.196673305751858	5637.5378151261	1	0.350006972889608
ENSG00000155275	TRMT44	TCGA-ESCA	0.156985537872245	5637.5413533835	1	0.318586549602438
ENSG00000104267	CA2	TCGA-ESCA	0.167132129837859	5637.6692913386	1	0.325855987899417
ENSG00000170465	KRT6C	TCGA-ESCA	0.169104877192935	5637.7099236641	1	0.327554473243753
ENSG00000069667	RORA	TCGA-ESCA	0.165082512598622	5637.7867647059	1	0.324531448685518
ENSG00000132518	GUCY2D	TCGA-ESCA	0.159387081569781	5637.8142857143	1	0.320427804110848
ENSG00000150527	CTAGE5	TCGA-ESCA	0.164796773181531	5637.8992805755	1	0.324369906141056
ENSG00000184060	ADAP2	TCGA-ESCA	0.178553498473408	5637.9485294118	1	0.335947112300867
ENSG00000167676	PLIN4	TCGA-ESCA	0.182678489816691	5638.03125	1	0.339461208902836
ENSG00000123975	CKS2	TCGA-ESCA	0.18415139497962	5638.0482758621	1	0.340426078788186
ENSG00000256223	ZNF10	TCGA-ESCA	0.156022375019484	5638.053030303	1	0.317432999043436
ENSG00000131781	FMO5	TCGA-ESCA	0.155512270580262	5638.1044776119	1	0.317253110116742
ENSG00000170242	USP47	TCGA-ESCA	0.162945901237367	5638.347826087	1	0.322741247487756
ENSG00000235173	FAM203A	TCGA-ESCA	0.197455428105492	5638.5579710145	1	0.350670897771713
ENSG00000214415	GNAT3	TCGA-ESCA	0.157181614463165	5638.6870229008	1	0.318702963364988
ENSG00000136603	SKIL	TCGA-ESCA	0.155120225281183	5638.7808219178	1	0.317001090622271
ENSG00000250844	USP17L18	TCGA-ESCA	0.160151425710007	5639.0526315789	1	0.320707974397991
ENSG00000157593	SLC35B2	TCGA-ESCA	0.17543690794782	5639.0551181102	1	0.332948183847785
ENSG00000164116	GUCY1A3	TCGA-ESCA	0.166654124204876	5639.0689655172	1	0.325699724090942
ENSG00000183734	ASCL2	TCGA-ESCA	0.163426719280741	5639.1176470588	1	0.323249292789399
ENSG00000177932	ZNF354C	TCGA-ESCA	0.169759197145121	5639.1971830986	1	0.328311347725467
ENSG00000143556	S100A7	TCGA-ESCA	0.200045879949984	5639.2105263158	1	0.352430483868505
ENSG00000197629	MPEG1	TCGA-ESCA	0.139315897946185	5639.2972972973	1	0.301929333872591
ENSG00000118156	ZNF541	TCGA-ESCA	0.154210094039979	5639.3458646617	1	0.316025391318873
ENSG00000125772	GPCPD1	TCGA-ESCA	0.176121450698393	5639.7218045113	1	0.333549956025258
ENSG00000181896	ZNF101	TCGA-ESCA	0.16994662471282	5639.7293233083	1	0.328403670198767
ENSG00000163738	MTHFD2L	TCGA-ESCA	0.17887740332441	5639.802919708	1	0.336208028520884
ENSG00000016082	ISL1	TCGA-ESCA	0.13958235457155	5639.8355263158	1	0.302140378004608
ENSG00000116544	DLGAP3	TCGA-ESCA	0.193226628450206	5639.8615384615	1	0.34759608897491
ENSG00000180574	EIF2S3L	TCGA-ESCA	0.167390780570093	5639.9117647059	1	0.326202099104424
ENSG00000185619	PCGF3	TCGA-ESCA	0.201610039474257	5640.0327868852	1	0.353482422856696
ENSG00000126214	KLC1	TCGA-ESCA	0.173604607795294	5640.071942446	1	0.331663432744426
ENSG00000234444	ZNF736	TCGA-ESCA	0.173769907359707	5640.1773049645	1	0.331756274365009
ENSG00000204918	PRR20B	TCGA-ESCA	0.18032283480313	5640.2649006623	1	0.337502847134995
ENSG00000171564	FGB	TCGA-ESCA	0.188087340979369	5640.3120567376	1	0.344142059723685
ENSG00000162891	IL20	TCGA-ESCA	0.162943519755522	5640.385620915	1	0.322741247487756
ENSG00000166869	CHP2	TCGA-ESCA	0.161282509990835	5640.4923076923	1	0.321665005975024
ENSG00000187905	AC002472.13	TCGA-ESCA	0.16815717027067	5640.5	1	0.326705939775692
ENSG00000109832	DDX25	TCGA-ESCA	0.172015780961416	5640.6	1	0.330331917039099
ENSG00000174791	RIN1	TCGA-ESCA	0.180646418997041	5640.6377952756	1	0.337790530953308
ENSG00000160703	NLRX1	TCGA-ESCA	0.200329256745241	5640.7538461538	1	0.352670820519605
ENSG00000149541	B3GAT3	TCGA-ESCA	0.184500915016984	5641.045112782	1	0.34067885795559
ENSG00000062716	VMP1	TCGA-ESCA	0.185588141944204	5641.115942029	1	0.341468633553757
ENSG00000167323	STIM1	TCGA-ESCA	0.187384997380847	5641.1428571429	1	0.343377478842297
ENSG00000125676	THOC2	TCGA-ESCA	0.163416196312592	5641.1439393939	1	0.323249292789399
ENSG00000154511	FAM69A	TCGA-ESCA	0.160404421092887	5641.1712328767	1	0.320908608587747
ENSG00000167004	PDIA3	TCGA-ESCA	0.191058492185856	5641.2781954887	1	0.346364912329282
ENSG00000162998	FRZB	TCGA-ESCA	0.160105162070562	5641.3260869565	1	0.320707974397991
ENSG00000132749	MTL5	TCGA-ESCA	0.161625983644184	5641.4701492537	1	0.321950792042284
ENSG00000109536	FRG1	TCGA-ESCA	0.198584727354878	5641.5537190083	1	0.351285503380585
ENSG00000170289	CNGB3	TCGA-ESCA	0.190484852809791	5641.6	1	0.345853227335727
ENSG00000168038	ULK4	TCGA-ESCA	0.166667209430359	5641.6148648649	1	0.325699724090942
ENSG00000130702	LAMA5	TCGA-ESCA	0.148115599238748	5641.6597222222	1	0.31057141574978
ENSG00000105711	SCN1B	TCGA-ESCA	0.167011135926964	5641.6666666667	1	0.325855987899417
ENSG00000184160	ADRA2C	TCGA-ESCA	0.174581246764716	5641.6696428571	1	0.33232002630111
ENSG00000149557	FEZ1	TCGA-ESCA	0.157079870136181	5642.0277777778	1	0.318617171320494
ENSG00000198125	MB	TCGA-ESCA	0.190457293348647	5642.0697674419	1	0.34584223201155
ENSG00000148459	PDSS1	TCGA-ESCA	0.194989666867725	5642.3235294118	1	0.348985671673086
ENSG00000177710	SLC35G5	TCGA-ESCA	0.181202487470224	5642.3582089552	1	0.338358249852968
ENSG00000115155	OTOF	TCGA-ESCA	0.182658379123071	5642.3909774436	1	0.339461208902836
ENSG00000056586	RC3H2	TCGA-ESCA	0.137405576794805	5642.4736842105	1	0.300053481546619
ENSG00000135486	HNRNPA1	TCGA-ESCA	0.167130619777055	5642.4832214765	1	0.325855987899417
ENSG00000173013	CCDC96	TCGA-ESCA	0.188067559147532	5642.5838926174	1	0.344142059723685
ENSG00000068305	MEF2A	TCGA-ESCA	0.153985258614007	5642.6194029851	1	0.316025391318873
ENSG00000174938	SEZ6L2	TCGA-ESCA	0.199701929774243	5642.6417910448	1	0.352157841511426
ENSG00000144015	TRIM43	TCGA-ESCA	0.146298790433956	5642.9044117647	1	0.309025932039575
ENSG00000114646	CSPG5	TCGA-ESCA	0.163484929296255	5642.9591836735	1	0.323251551250512
ENSG00000188636	LDOC1L	TCGA-ESCA	0.191707476361346	5643.0447761194	1	0.346551835563092
ENSG00000124191	TOX2	TCGA-ESCA	0.180368554807766	5643.0597014925	1	0.337506395226679
ENSG00000106554	CHCHD3	TCGA-ESCA	0.186886539244561	5643.1578947368	1	0.34291123811792
ENSG00000155097	ATP6V1C1	TCGA-ESCA	0.155532604667041	5643.2061068702	1	0.317253110116742
ENSG00000182324	KCNJ14	TCGA-ESCA	0.177122993586836	5643.2253521127	1	0.334468604656228
ENSG00000106631	MYL7	TCGA-ESCA	0.15094079665774	5643.3115942029	1	0.313034278871237
ENSG00000122417	ODF2L	TCGA-ESCA	0.151130509427747	5643.5820895522	1	0.313185412076595
ENSG00000158402	CDC25C	TCGA-ESCA	0.146819480998526	5643.8145695364	1	0.309593780514198
ENSG00000115008	IL1A	TCGA-ESCA	0.175131953435789	5643.8897058824	1	0.332701063915402
ENSG00000172348	RCAN2	TCGA-ESCA	0.19068362620538	5643.9579831933	1	0.345940751298491
ENSG00000172339	ALG14	TCGA-ESCA	0.17460717000094	5644.2826086957	1	0.33232002630111
ENSG00000169896	ITGAM	TCGA-ESCA	0.18681987060559	5644.3642857143	1	0.34291123811792
ENSG00000147130	ZMYM3	TCGA-ESCA	0.17434764794918	5644.3873239437	1	0.332113374625923
ENSG00000163539	CLASP2	TCGA-ESCA	0.167086695391571	5644.524822695	1	0.325855987899417
ENSG00000179134	SAMD4B	TCGA-ESCA	0.165392317467399	5644.5503355705	1	0.324703593217751
ENSG00000163815	CLEC3B	TCGA-ESCA	0.176855565495375	5644.6423357664	1	0.334184740000677
ENSG00000005436	GCFC2	TCGA-ESCA	0.160196811772757	5644.6737588652	1	0.320707974397991
ENSG00000159692	CTBP1	TCGA-ESCA	0.18542422543595	5644.7615384615	1	0.341405588744864
ENSG00000130830	MPP1	TCGA-ESCA	0.173642781684226	5644.7847222222	1	0.331663432744426
ENSG00000178997	EXD1	TCGA-ESCA	0.16961751962851	5644.9597315436	1	0.328139188150947
ENSG00000141905	NFIC	TCGA-ESCA	0.1840456158188	5645.0709219858	1	0.340387033028262
ENSG00000117748	RPA2	TCGA-ESCA	0.198420768773143	5645.0833333333	1	0.351221794428622
ENSG00000196591	HDAC2	TCGA-ESCA	0.160709200690065	5645.0939597315	1	0.321198716875646
ENSG00000023287	RB1CC1	TCGA-ESCA	0.191441558885439	5645.2086956522	1	0.346417033253207
ENSG00000006534	ALDH3B1	TCGA-ESCA	0.165430656147874	5645.2447552448	1	0.324703593217751
ENSG00000169599	NFU1	TCGA-ESCA	0.159899756097498	5645.25	1	0.320536928495084
ENSG00000215114	UBXN2B	TCGA-ESCA	0.180190307433989	5645.362962963	1	0.337333047605829
ENSG00000163577	EIF5A2	TCGA-ESCA	0.173847400841976	5645.4827586207	1	0.331756274365009
ENSG00000105835	NAMPT	TCGA-ESCA	0.201307288956436	5645.8790322581	1	0.353416185504232
ENSG00000166250	CLMP	TCGA-ESCA	0.17351328534914	5645.8888888889	1	0.331663432744426
ENSG00000110455	ACCS	TCGA-ESCA	0.167887768627616	5645.9302325581	1	0.326498063221033
ENSG00000104825	NFKBIB	TCGA-ESCA	0.17711860148554	5646.0214285714	1	0.334468604656228
ENSG00000102181	CD99L2	TCGA-ESCA	0.160845711031983	5646.0916030534	1	0.321264891970075
ENSG00000116785	CFHR3	TCGA-ESCA	0.155166704659037	5646.3014705882	1	0.317015512072065
ENSG00000124091	GCNT7	TCGA-ESCA	0.190428493550124	5646.40625	1	0.345828981680968
ENSG00000131187	F12	TCGA-ESCA	0.195892824125594	5646.4140625	1	0.349671952320969
ENSG00000126233	SLURP1	TCGA-ESCA	0.195187183484596	5646.4545454545	1	0.349148645532505
ENSG00000092295	TGM1	TCGA-ESCA	0.202778408856885	5646.4728682171	1	0.354313886483074
ENSG00000131737	KRT34	TCGA-ESCA	0.210216107819954	5646.5040650407	1	0.359212246288602
ENSG00000135002	RFK	TCGA-ESCA	0.184973748752095	5646.5912408759	1	0.341058991465879
ENSG00000186205	MARC1	TCGA-ESCA	0.19055152136113	5646.7	1	0.345899760283231
ENSG00000104903	LYL1	TCGA-ESCA	0.17443989020897	5646.9027777778	1	0.332210391264756
ENSG00000255501	CARD18	TCGA-ESCA	0.175469054672252	5647.0915492958	1	0.332948183847785
ENSG00000095383	TBC1D2	TCGA-ESCA	0.187447067474437	5647.1060606061	1	0.343377478842297
ENSG00000139173	TMEM117	TCGA-ESCA	0.168068749417666	5647.2158273381	1	0.326652531345538
ENSG00000104435	STMN2	TCGA-ESCA	0.195741541885816	5647.2170542636	1	0.349555586958728
ENSG00000196839	ADA	TCGA-ESCA	0.182459569399795	5647.3169014085	1	0.339405187908501
ENSG00000230124	RP5-1180C10.2	TCGA-ESCA	0.181371659249129	5647.3714285714	1	0.338516931148166
ENSG00000137812	CASC5	TCGA-ESCA	0.192943793416047	5647.4179104478	1	0.347298828148885
ENSG00000183114	FAM43B	TCGA-ESCA	0.185293427996115	5647.4794520548	1	0.341317470428094
ENSG00000143622	RIT1	TCGA-ESCA	0.191342302589143	5647.7007874016	1	0.346403047160535
ENSG00000186395	KRT10	TCGA-ESCA	0.186227721895553	5647.9558823529	1	0.342354993338254
ENSG00000103657	HERC1	TCGA-ESCA	0.178802429985329	5647.9662162162	1	0.336179504495445
ENSG00000105443	CYTH2	TCGA-ESCA	0.203801232340974	5647.9788732394	1	0.354867366564984
ENSG00000019169	MARCO	TCGA-ESCA	0.152053844261505	5648.0425531915	1	0.314047179149227
ENSG00000168813	ZNF507	TCGA-ESCA	0.169819398655245	5648.1118881119	1	0.32833553706384
ENSG00000118960	HS1BP3	TCGA-ESCA	0.198146298367302	5648.2615384615	1	0.350967722097062
ENSG00000116337	AMPD2	TCGA-ESCA	0.176011457928937	5648.2876712329	1	0.33346592977631
ENSG00000138085	ATRAID	TCGA-ESCA	0.191662001193914	5648.4307692308	1	0.346551835563092
ENSG00000198890	PRMT6	TCGA-ESCA	0.174010723653254	5648.453125	1	0.331756274365009
ENSG00000151092	NGLY1	TCGA-ESCA	0.185272651813885	5648.5244755245	1	0.341317470428094
ENSG00000006071	ABCC8	TCGA-ESCA	0.127103856158929	5648.5584415584	1	0.290561204887896
ENSG00000134363	FST	TCGA-ESCA	0.190170962395574	5648.5845070423	1	0.345828981680968
ENSG00000187775	DNAH17	TCGA-ESCA	0.166014736245688	5648.5864661654	1	0.325175374867786
ENSG00000162738	VANGL2	TCGA-ESCA	0.195775993817468	5648.9015151515	1	0.349555586958728
ENSG00000077943	ITGA8	TCGA-ESCA	0.158484222608153	5648.9318181818	1	0.319816895835647
ENSG00000262246	CORO7	TCGA-ESCA	0.193705272161463	5649.071942446	1	0.34795568489304
ENSG00000060138	YBX3	TCGA-ESCA	0.189383720396621	5649.2255639098	1	0.345609710103127
ENSG00000112290	WASF1	TCGA-ESCA	0.16496869318137	5649.2638888889	1	0.324470036986177
ENSG00000167280	ENGASE	TCGA-ESCA	0.186902935605402	5649.3422818792	1	0.34291123811792
ENSG00000170584	NUDCD2	TCGA-ESCA	0.175560175196153	5649.3649635036	1	0.333042497957032
ENSG00000111665	CDCA3	TCGA-ESCA	0.174145861727173	5649.4076923077	1	0.331886229903796
ENSG00000187522	HSPA14	TCGA-ESCA	0.20196478130193	5649.4782608696	1	0.353742090407658
ENSG00000170890	PLA2G1B	TCGA-ESCA	0.184702013967235	5649.618705036	1	0.340846357345754
ENSG00000055118	KCNH2	TCGA-ESCA	0.176291557356864	5649.6850393701	1	0.333649598597689
ENSG00000132485	ZRANB2	TCGA-ESCA	0.19852899280618	5649.8617886179	1	0.351285503380585
ENSG00000091128	LAMB4	TCGA-ESCA	0.162456950413299	5649.8648648649	1	0.322408086561833
ENSG00000105447	GRWD1	TCGA-ESCA	0.19226351805006	5649.8760330579	1	0.347045360359048
ENSG00000161551	ZNF577	TCGA-ESCA	0.194308120585426	5649.8818897638	1	0.348217880107177
ENSG00000140694	PARN	TCGA-ESCA	0.189461806913128	5649.8905109489	1	0.345655981611556
ENSG00000078369	GNB1	TCGA-ESCA	0.178222067184793	5649.9635036496	1	0.335665856329703
ENSG00000185798	WDR53	TCGA-ESCA	0.167131377825061	5650.1007194245	1	0.325855987899417
ENSG00000139988	RDH12	TCGA-ESCA	0.192696247208229	5650.1086956522	1	0.347125195323695
ENSG00000050393	MCUR1	TCGA-ESCA	0.16344454786639	5650.2	1	0.323249292789399
ENSG00000180263	FGD6	TCGA-ESCA	0.192611103773729	5650.2214285714	1	0.347088446161668
ENSG00000163909	HEYL	TCGA-ESCA	0.18174528295925	5650.2291666667	1	0.338825480989942
ENSG00000254901	MEF2BNB	TCGA-ESCA	0.208058956019479	5650.2540983607	1	0.357433996833223
ENSG00000122378	FAM213A	TCGA-ESCA	0.178833398355606	5650.2657342657	1	0.336198427323579
ENSG00000130811	EIF3G	TCGA-ESCA	0.172050309594241	5650.3455882353	1	0.330358778558283
ENSG00000136247	ZDHHC4	TCGA-ESCA	0.189132472374158	5650.3793103448	1	0.345386346450957
ENSG00000137868	STRA6	TCGA-ESCA	0.182156005341446	5650.5303030303	1	0.339036573765361
ENSG00000059758	CDK17	TCGA-ESCA	0.194007875455148	5650.6422764228	1	0.34799261340721
ENSG00000196646	ZNF136	TCGA-ESCA	0.180395887347347	5650.6940298507	1	0.337518270847765
ENSG00000110063	DCPS	TCGA-ESCA	0.164462346595313	5650.9069767442	1	0.324137690290451
ENSG00000130560	UBAC1	TCGA-ESCA	0.183982232590057	5650.9256756757	1	0.340308941546393
ENSG00000108666	C17orf75	TCGA-ESCA	0.195185792111709	5651	1	0.349148645532505
ENSG00000142513	ACPT	TCGA-ESCA	0.19265185347249	5651.016	1	0.34712298447211
ENSG00000149823	VPS51	TCGA-ESCA	0.189232977902434	5651.3149606299	1	0.345507912402587
ENSG00000104960	PTOV1	TCGA-ESCA	0.176185075439608	5651.3933333333	1	0.333598371591149
ENSG00000213203	GIMAP1	TCGA-ESCA	0.202247600552029	5651.4160583942	1	0.35382880013905
ENSG00000224389	C4B	TCGA-ESCA	0.184288469563396	5651.4833333333	1	0.340513209576115
ENSG00000171049	FPR2	TCGA-ESCA	0.170562712663378	5651.5104895105	1	0.329097766204007
ENSG00000176946	THAP4	TCGA-ESCA	0.207265367668223	5651.5182481752	1	0.35690031137131
ENSG00000119718	EIF2B2	TCGA-ESCA	0.176920077293423	5651.6015037594	1	0.334203148121931
ENSG00000179921	GPBAR1	TCGA-ESCA	0.19039437472772	5651.696	1	0.345828981680968
ENSG00000111913	FAM65B	TCGA-ESCA	0.181051264516697	5651.7342657343	1	0.338193668666904
ENSG00000111269	CREBL2	TCGA-ESCA	0.189473551817912	5651.734375	1	0.345655981611556
ENSG00000066135	KDM4A	TCGA-ESCA	0.176047918398777	5651.8881118881	1	0.3334957210374
ENSG00000169826	CSGALNACT2	TCGA-ESCA	0.174035381758734	5651.890625	1	0.331756274365009
ENSG00000212938	KRTAP6-3	TCGA-ESCA	0.191082714804023	5651.9142857143	1	0.346364912329282
ENSG00000115363	EVA1A	TCGA-ESCA	0.199176487006799	5652.0390625	1	0.351788478029265
ENSG00000198089	SFI1	TCGA-ESCA	0.175416940041263	5652.2954545455	1	0.332948183847785
ENSG00000171302	CANT1	TCGA-ESCA	0.1817638516391	5652.3602941176	1	0.338825480989942
ENSG00000100934	SEC23A	TCGA-ESCA	0.19854911708495	5652.4672131148	1	0.351285503380585
ENSG00000131153	GINS2	TCGA-ESCA	0.184096237569599	5652.5384615385	1	0.34039461861256
ENSG00000008735	MAPK8IP2	TCGA-ESCA	0.196447101106379	5652.6083916084	1	0.349948631738003
ENSG00000171806	METTL18	TCGA-ESCA	0.174631373502143	5652.65625	1	0.33232002630111
ENSG00000198967	OR10Z1	TCGA-ESCA	0.180324688517753	5652.6861313869	1	0.337502847134995
ENSG00000072954	TMEM38A	TCGA-ESCA	0.179211544850141	5652.9668874172	1	0.336515969156429
ENSG00000077327	SPAG6	TCGA-ESCA	0.171666955588319	5652.9795918367	1	0.329944274000112
ENSG00000129187	DCTD	TCGA-ESCA	0.152389318963487	5653.025974026	1	0.314328167552163
ENSG00000122545	SEPTIN7	TCGA-ESCA	0.177818571433282	5653.0909090909	1	0.335191758598391
ENSG00000104154	SLC30A4	TCGA-ESCA	0.190282740697182	5653.1333333333	1	0.345828981680968
ENSG00000112494	UNC93A	TCGA-ESCA	0.172808145345419	5653.1690140845	1	0.331220760527991
ENSG00000100031	GGT1	TCGA-ESCA	0.191709984518114	5653.1833333333	1	0.346551835563092
ENSG00000130270	ATP8B3	TCGA-ESCA	0.181309309315881	5653.213740458	1	0.33843983539082
ENSG00000164096	C4orf3	TCGA-ESCA	0.191582278034073	5653.3740458015	1	0.346515719480657
ENSG00000144224	UBXN4	TCGA-ESCA	0.192587006203892	5653.5606060606	1	0.347088446161668
ENSG00000136694	IL36A	TCGA-ESCA	0.181974218825564	5653.6492537313	1	0.338894321603931
ENSG00000185272	RBM11	TCGA-ESCA	0.172256044680613	5653.7279411765	1	0.330488472216138
ENSG00000140848	CPNE2	TCGA-ESCA	0.189726983155906	5653.8125	1	0.345734092764705
ENSG00000170745	KCNS3	TCGA-ESCA	0.192763786991794	5653.8333333333	1	0.347169091398547
ENSG00000270672	MTRNR2L6	TCGA-ESCA	0.203381391369933	5654.0298507463	1	0.354722086444115
ENSG00000244045	TMEM199	TCGA-ESCA	0.179087965182499	5654.0873015873	1	0.336472696989217
ENSG00000106070	GRB10	TCGA-ESCA	0.192593115466309	5654.2556390977	1	0.347088446161668
ENSG00000159753	RLTPR	TCGA-ESCA	0.174036416515425	5654.5	1	0.331756274365009
ENSG00000185347	C14orf80	TCGA-ESCA	0.194890179516463	5654.5217391304	1	0.348927836709704
ENSG00000121351	IAPP	TCGA-ESCA	0.204349284320079	5654.6888888889	1	0.355446057836725
ENSG00000105649	RAB3A	TCGA-ESCA	0.170985339303849	5654.7279411765	1	0.329528543537776
ENSG00000145649	GZMA	TCGA-ESCA	0.204409661688234	5654.9145299145	1	0.355446057836725
ENSG00000064309	CDON	TCGA-ESCA	0.191088192449767	5654.9302325581	1	0.346364912329282
ENSG00000109501	WFS1	TCGA-ESCA	0.1967567257097	5654.9682539683	1	0.350048497742159
ENSG00000135063	FAM189A2	TCGA-ESCA	0.181666004173357	5655.0538461538	1	0.338825480989942
ENSG00000143595	AQP10	TCGA-ESCA	0.186437009119124	5655.1205673759	1	0.342564425644108
ENSG00000165215	CLDN3	TCGA-ESCA	0.205456507613938	5655.1550387597	1	0.356128396889809
ENSG00000181733	OR2Z1	TCGA-ESCA	0.180794586993522	5655.3310344828	1	0.337917324608038
ENSG00000122033	MTIF3	TCGA-ESCA	0.161739938434	5655.3893129771	1	0.321996736244895
ENSG00000064703	DDX20	TCGA-ESCA	0.170715189239804	5655.8828125	1	0.329249596899361
ENSG00000144744	UBA3	TCGA-ESCA	0.212611467631804	5656.0161290323	1	0.361114073056651
ENSG00000243646	IL10RB	TCGA-ESCA	0.194407525873445	5656.0588235294	1	0.348257544956851
ENSG00000175311	ANKS4B	TCGA-ESCA	0.183400261470918	5656.0791366906	1	0.339913890767177
ENSG00000121851	POLR3GL	TCGA-ESCA	0.225851995725502	5656.1842105263	1	0.371121864866419
ENSG00000204498	NFKBIL1	TCGA-ESCA	0.16518915682547	5656.2810457516	1	0.324546446277063
ENSG00000163060	TEKT4	TCGA-ESCA	0.158885468564652	5656.3103448276	1	0.319909919877405
ENSG00000146453	PNLDC1	TCGA-ESCA	0.189497634199022	5656.3664122137	1	0.34566070668287
ENSG00000122012	SV2C	TCGA-ESCA	0.178880314621228	5656.4413793103	1	0.336208028520884
ENSG00000161981	SNRNP25	TCGA-ESCA	0.225542049784	5656.484375	1	0.371013854982332
ENSG00000184990	SIVA1	TCGA-ESCA	0.190413046410938	5656.6296296296	1	0.345828981680968
ENSG00000099917	MED15	TCGA-ESCA	0.169477859469127	5656.7837837838	1	0.327924977603703
ENSG00000049245	VAMP3	TCGA-ESCA	0.206273115617476	5656.8384615385	1	0.356327001011956
ENSG00000177602	GSG2	TCGA-ESCA	0.183124786449084	5656.8676470588	1	0.339815241373607
ENSG00000115107	STEAP3	TCGA-ESCA	0.177367084262001	5656.8951048951	1	0.334690301706774
ENSG00000198829	SUCNR1	TCGA-ESCA	0.200753159908421	5657.0143884892	1	0.353034310797199
ENSG00000007520	TSR3	TCGA-ESCA	0.174697372611396	5657.0287769784	1	0.332385880008173
ENSG00000176783	RUFY1	TCGA-ESCA	0.195592252561329	5657.0425531915	1	0.349406886364974
ENSG00000228716	DHFR	TCGA-ESCA	0.20275243473571	5657.1641791045	1	0.354313886483074
ENSG00000198799	LRIG2	TCGA-ESCA	0.213895043472987	5657.1908396947	1	0.362170193984664
ENSG00000111077	TENC1	TCGA-ESCA	0.197596530647586	5657.3138686131	1	0.350680630260209
ENSG00000131236	CAP1	TCGA-ESCA	0.20531754166894	5657.6818181818	1	0.356035024598475
ENSG00000184140	OR4F6	TCGA-ESCA	0.173541910323835	5657.7535211268	1	0.331663432744426
ENSG00000089094	KDM2B	TCGA-ESCA	0.220816163305643	5657.8205128205	1	0.367296137598992
ENSG00000177300	CLDN22	TCGA-ESCA	0.20614859748645	5658.0075757576	1	0.356271149125226
ENSG00000116885	OSCP1	TCGA-ESCA	0.203991453575832	5658.0775193798	1	0.354992407730777
ENSG00000204511	MCCD1	TCGA-ESCA	0.171335602417821	5658.0808823529	1	0.329813344546477
ENSG00000181752	OR8K5	TCGA-ESCA	0.181953113974014	5658.1086956522	1	0.338894321603931
ENSG00000163939	PBRM1	TCGA-ESCA	0.165541912904551	5658.1739130435	1	0.324713486103672
ENSG00000171936	OR10H3	TCGA-ESCA	0.169207045210621	5658.1843971631	1	0.327676930538522
ENSG00000142173	COL6A2	TCGA-ESCA	0.184087291129553	5658.2361111111	1	0.34039461861256
ENSG00000204616	TRIM31	TCGA-ESCA	0.168415947688134	5658.2619047619	1	0.327011189987718
ENSG00000177425	PAWR	TCGA-ESCA	0.173495962495319	5658.3687943262	1	0.331663432744426
ENSG00000151365	THRSP	TCGA-ESCA	0.193836887611891	5658.4393939394	1	0.34795568489304
ENSG00000119650	IFT43	TCGA-ESCA	0.193545181690716	5658.488372093	1	0.34793621690425
ENSG00000197576	HOXA4	TCGA-ESCA	0.189743211265266	5658.6623376623	1	0.345734092764705
ENSG00000145861	C1QTNF2	TCGA-ESCA	0.189660080881343	5658.6870229008	1	0.345734092764705
ENSG00000118369	USP35	TCGA-ESCA	0.215248845825215	5658.7063492063	1	0.363197849598024
ENSG00000278685	IQCA1L	TCGA-ESCA	0.191679316667467	5658.7633587786	1	0.346551835563092
ENSG00000167419	LPO	TCGA-ESCA	0.183713397116716	5658.7957746479	1	0.340085470284087
ENSG00000146839	ZAN	TCGA-ESCA	0.189774331339104	5658.8043478261	1	0.345734092764705
ENSG00000164047	CAMP	TCGA-ESCA	0.205789320632081	5658.867768595	1	0.356150827905495
ENSG00000163624	CDS1	TCGA-ESCA	0.17796293497583	5658.9379844961	1	0.335345973428972
ENSG00000136827	TOR1A	TCGA-ESCA	0.220137275418647	5658.968503937	1	0.366583951186384
ENSG00000197694	SPTAN1	TCGA-ESCA	0.188216051456193	5659.0709219858	1	0.344220918304521
ENSG00000168807	SNTB2	TCGA-ESCA	0.166508391340257	5659.0757575758	1	0.32558716813682
ENSG00000267618	RAD51L3-RFFL	TCGA-ESCA	0.192331176646792	5659.1605839416	1	0.347088446161668
ENSG00000143184	XCL1	TCGA-ESCA	0.171058481681914	5659.161971831	1	0.329565954947005
ENSG00000124783	SSR1	TCGA-ESCA	0.165350966273643	5659.2374100719	1	0.32466604695141
ENSG00000126467	TSKS	TCGA-ESCA	0.188731586215016	5659.2846715328	1	0.344967621445177
ENSG00000184277	TM2D3	TCGA-ESCA	0.177897722533853	5659.299270073	1	0.335283336491663
ENSG00000172986	GXYLT2	TCGA-ESCA	0.172241508521368	5659.3669064748	1	0.330488472216138
ENSG00000178287	SPAG11A	TCGA-ESCA	0.175597756400146	5659.4533333333	1	0.33307450361877
ENSG00000171561	OR2AT4	TCGA-ESCA	0.185933234267846	5659.7099236641	1	0.341912212066061
ENSG00000006015	C19orf60	TCGA-ESCA	0.161789195149847	5659.7931034483	1	0.321996736244895
ENSG00000122376	FAM35A	TCGA-ESCA	0.19611526220632	5659.8196721311	1	0.349836042819903
ENSG00000128185	DGCR6L	TCGA-ESCA	0.177588804808288	5659.9858156028	1	0.334908826791524
ENSG00000145555	MYO10	TCGA-ESCA	0.21973891835656	5660.031496063	1	0.366361037957243
ENSG00000010810	FYN	TCGA-ESCA	0.178629862660307	5660.1605839416	1	0.336012173235757
ENSG00000064201	TSPAN32	TCGA-ESCA	0.195033146048189	5660.3214285714	1	0.348989551389968
ENSG00000124813	RUNX2	TCGA-ESCA	0.177908847455067	5660.3873239437	1	0.335283336491663
ENSG00000188735	TMEM120B	TCGA-ESCA	0.206418899913955	5660.448	1	0.356434954618439
ENSG00000139197	PEX5	TCGA-ESCA	0.172246760416998	5660.4676258993	1	0.330488472216138
ENSG00000180902	D2HGDH	TCGA-ESCA	0.196880516501743	5660.5104895105	1	0.350076057668517
ENSG00000092531	SNAP23	TCGA-ESCA	0.191650595997285	5660.8837209302	1	0.346551835563092
ENSG00000167291	TBC1D16	TCGA-ESCA	0.220991686628241	5660.90625	1	0.367425209183822
ENSG00000102021	LUZP4	TCGA-ESCA	0.189858147123343	5660.935483871	1	0.345769287757301
ENSG00000149150	SLC43A1	TCGA-ESCA	0.206627405403886	5661.0916030534	1	0.356591970708753
ENSG00000103187	COTL1	TCGA-ESCA	0.173780176401325	5661.1791044776	1	0.331756274365009
ENSG00000148341	SH3GLB2	TCGA-ESCA	0.182699594774028	5661.1985294118	1	0.339461208902836
ENSG00000168263	KCNV2	TCGA-ESCA	0.183621925782406	5661.237037037	1	0.339955270215084
ENSG00000154678	PDE1C	TCGA-ESCA	0.18890298452133	5661.2867132867	1	0.34520244291064
ENSG00000049089	COL9A2	TCGA-ESCA	0.19084011790396	5661.2916666667	1	0.346142560169405
ENSG00000169129	AFAP1L2	TCGA-ESCA	0.214323902662813	5661.3015873016	1	0.362305163603744
ENSG00000101246	ARFRP1	TCGA-ESCA	0.182570487625064	5661.3511450382	1	0.339461208902836
ENSG00000087266	SH3BP2	TCGA-ESCA	0.158175786996292	5661.3617021277	1	0.319639413399558
ENSG00000183862	CNGA2	TCGA-ESCA	0.200939694521185	5661.3880597015	1	0.35326990675385
ENSG00000213199	ASIC3	TCGA-ESCA	0.181921638862254	5661.5190839695	1	0.338894321603931
ENSG00000204252	HLA-DOA	TCGA-ESCA	0.159628316832208	5661.6266666667	1	0.320472128275172
ENSG00000258674	CTC-260F20.3	TCGA-ESCA	0.209157200324443	5661.6511627907	1	0.358240176018958
ENSG00000109133	TMEM33	TCGA-ESCA	0.188315720154748	5661.6896551724	1	0.344324889409824
ENSG00000092529	CAPN3	TCGA-ESCA	0.179532343575817	5661.7183098592	1	0.336894352022297
ENSG00000168453	HR	TCGA-ESCA	0.196445539660488	5661.928	1	0.349948631738003
ENSG00000175920	DOK7	TCGA-ESCA	0.202142461131486	5662.1838235294	1	0.35377334173946
ENSG00000151778	SERP2	TCGA-ESCA	0.193029867695106	5662.1865671642	1	0.347337140539315
ENSG00000118972	FGF23	TCGA-ESCA	0.214977405259212	5662.2519083969	1	0.362927797009602
ENSG00000235034	C19orf81	TCGA-ESCA	0.224657253427505	5662.4601769912	1	0.370504779211912
ENSG00000109046	WSB1	TCGA-ESCA	0.208223284188588	5662.5815602837	1	0.357516289057869
ENSG00000132938	MTUS2	TCGA-ESCA	0.205597965568772	5662.6829268293	1	0.356128396889809
ENSG00000121933	ADORA3	TCGA-ESCA	0.174773634446349	5662.9444444444	1	0.332491644523377
ENSG00000185664	PMEL	TCGA-ESCA	0.195442710663942	5662.9448275862	1	0.349256123956464
ENSG00000181026	AEN	TCGA-ESCA	0.183576539145918	5663.0085470085	1	0.339955270215084
ENSG00000156587	UBE2L6	TCGA-ESCA	0.217681455087484	5663.4609375	1	0.364820547538841
ENSG00000139641	ESYT1	TCGA-ESCA	0.176805338778059	5663.5619834711	1	0.334143974496808
ENSG00000115944	COX7A2L	TCGA-ESCA	0.180171684865855	5663.5733333333	1	0.337333047605829
ENSG00000052841	TTC17	TCGA-ESCA	0.19971338698659	5663.696969697	1	0.352157841511426
ENSG00000186951	PPARA	TCGA-ESCA	0.176391637873784	5663.7361111111	1	0.333711307284765
ENSG00000154645	CHODL	TCGA-ESCA	0.185835762910443	5663.8344827586	1	0.341811136194952
ENSG00000156990	RPUSD3	TCGA-ESCA	0.231330876899043	5663.9098360656	1	0.373963675086265
ENSG00000099341	PSMD8	TCGA-ESCA	0.162353296240894	5663.9461538462	1	0.322288560322383
ENSG00000149554	CHEK1	TCGA-ESCA	0.198635779555814	5663.9930555556	1	0.351331710392186
ENSG00000136634	IL10	TCGA-ESCA	0.181925171458147	5664.0367647059	1	0.338894321603931
ENSG00000143498	TAF1A	TCGA-ESCA	0.195633999792218	5664.1083333333	1	0.349442649784346
ENSG00000180573	HIST1H2AC	TCGA-ESCA	0.206730021792042	5664.1911764706	1	0.356591970708753
ENSG00000119487	MAPKAP1	TCGA-ESCA	0.175201465143008	5664.2013422819	1	0.332754506836916
ENSG00000162576	MXRA8	TCGA-ESCA	0.205982496106182	5664.264	1	0.35620413282164
ENSG00000052723	SIKE1	TCGA-ESCA	0.183184753656191	5664.2818791946	1	0.339815241373607
ENSG00000185909	KLHDC8B	TCGA-ESCA	0.215980825898214	5664.3333333333	1	0.363692331535773
ENSG00000129682	FGF13	TCGA-ESCA	0.207868539555088	5664.4426229508	1	0.357433996833223
ENSG00000151846	PABPC3	TCGA-ESCA	0.19800639994396	5664.5109489051	1	0.350945747998779
ENSG00000082482	KCNK2	TCGA-ESCA	0.206195869576875	5664.5285714286	1	0.356279347916296
ENSG00000137821	LRRC49	TCGA-ESCA	0.205829610879461	5664.5555555556	1	0.356182228510262
ENSG00000106524	ANKMY2	TCGA-ESCA	0.183615045013163	5664.59375	1	0.339955270215084
ENSG00000091482	SMPX	TCGA-ESCA	0.224064316612681	5664.7878787879	1	0.370078195779441
ENSG00000004975	DVL2	TCGA-ESCA	0.182899698338838	5664.8356164384	1	0.33963466671095
ENSG00000197079	KRT35	TCGA-ESCA	0.203703410793302	5664.8432835821	1	0.354867366564984
ENSG00000167110	GOLGA2	TCGA-ESCA	0.191302336114323	5664.8613138686	1	0.346403047160535
ENSG00000143494	VASH2	TCGA-ESCA	0.210368578020162	5664.8671875	1	0.35928191996371
ENSG00000131470	PSMC3IP	TCGA-ESCA	0.183140981159224	5664.96	1	0.339815241373607
ENSG00000123999	INHA	TCGA-ESCA	0.203569741985052	5664.962406015	1	0.354860793835916
ENSG00000182544	MFSD5	TCGA-ESCA	0.195536532606631	5664.9927007299	1	0.349384963216581
ENSG00000186660	ZFP91	TCGA-ESCA	0.203994269243788	5665.0152671756	1	0.354992407730777
ENSG00000138175	ARL3	TCGA-ESCA	0.189024207931304	5665.048	1	0.345260301864083
ENSG00000273542	H4C12	TCGA-ESCA	0.219871249998207	5665.0833333333	1	0.366512705596106
ENSG00000254598	CSNK2A3	TCGA-ESCA	0.201789650681126	5665.3181818182	1	0.353718923301562
ENSG00000124467	PSG8	TCGA-ESCA	0.176340024815372	5665.4692307692	1	0.333656072835956
ENSG00000139797	RNF113B	TCGA-ESCA	0.197427853301742	5665.5263157895	1	0.350660647670008
ENSG00000152954	NRSN1	TCGA-ESCA	0.213930735878894	5665.5307692308	1	0.362173476330553
ENSG00000163273	NPPC	TCGA-ESCA	0.181937268845659	5665.5692307692	1	0.338894321603931
ENSG00000125485	DDX31	TCGA-ESCA	0.217430609366954	5665.584	1	0.364796212231245
ENSG00000161980	POLR3K	TCGA-ESCA	0.230875944033177	5665.5913043478	1	0.373634313532459
ENSG00000231256	C17orf105	TCGA-ESCA	0.183317102760179	5665.8270676692	1	0.339898032028269
ENSG00000068976	PYGM	TCGA-ESCA	0.203722016418233	5665.88	1	0.354867366564984
ENSG00000204614	TRIM40	TCGA-ESCA	0.201349557588737	5665.8992805755	1	0.353416185504232
ENSG00000121039	RDH10	TCGA-ESCA	0.191340660149288	5665.9333333333	1	0.346403047160535
ENSG00000086666	ZFAND6	TCGA-ESCA	0.244014565253473	5665.953125	1	0.382629775701739
ENSG00000128928	IVD	TCGA-ESCA	0.187477314040553	5665.9861111111	1	0.343377478842297
ENSG00000178295	GEN1	TCGA-ESCA	0.196823974795075	5666.0310077519	1	0.350076057668517
ENSG00000100652	SLC10A1	TCGA-ESCA	0.187816736597932	5666.1679389313	1	0.343803388880554
ENSG00000138764	CCNG2	TCGA-ESCA	0.184246920868545	5666.2517006803	1	0.340485261212088
ENSG00000148660	CAMK2G	TCGA-ESCA	0.192814343524343	5666.296875	1	0.347221261549883
ENSG00000198382	UVRAG	TCGA-ESCA	0.201484197772855	5666.3649635036	1	0.353482422856696
ENSG00000198707	CEP290	TCGA-ESCA	0.208108504035983	5666.4789915966	1	0.357433996833223
ENSG00000136802	LRRC8A	TCGA-ESCA	0.200335796571977	5666.5281690141	1	0.352670820519605
ENSG00000197616	MYH6	TCGA-ESCA	0.203206334874249	5666.6016260163	1	0.354618867597932
ENSG00000124343	XG	TCGA-ESCA	0.184981507340475	5666.6875	1	0.341058991465879
ENSG00000111728	ST8SIA1	TCGA-ESCA	0.212274070415311	5666.7295081967	1	0.360972619455969
ENSG00000165588	OTX2	TCGA-ESCA	0.193925751019746	5666.9256198347	1	0.34795568489304
ENSG00000184908	CLCNKB	TCGA-ESCA	0.213693938089582	5666.946969697	1	0.362001222487334
ENSG00000132692	BCAN	TCGA-ESCA	0.194490401092537	5666.969924812	1	0.348367203560672
ENSG00000127920	GNG11	TCGA-ESCA	0.218317769204524	5666.9761904762	1	0.36543783205476
ENSG00000198626	RYR2	TCGA-ESCA	0.176805647140946	5666.9772727273	1	0.334143974496808
ENSG00000163344	PMVK	TCGA-ESCA	0.186939822003723	5667.052238806	1	0.342939792093747
ENSG00000134762	DSC3	TCGA-ESCA	0.195267131931444	5667.1147540984	1	0.349213975631425
ENSG00000008324	SS18L2	TCGA-ESCA	0.189262513367782	5667.1597222222	1	0.345507912402587
ENSG00000135476	ESPL1	TCGA-ESCA	0.219048563012673	5667.3636363636	1	0.365955443408993
ENSG00000139190	VAMP1	TCGA-ESCA	0.221812629463448	5667.3953488372	1	0.3681381678584
ENSG00000198804	MT-CO1	TCGA-ESCA	0.202052479564241	5667.4042553191	1	0.353742090407658
ENSG00000188611	ASAH2	TCGA-ESCA	0.190391063203853	5667.4825174825	1	0.345828981680968
ENSG00000154553	PDLIM3	TCGA-ESCA	0.176094437338243	5667.5153846154	1	0.333544557261921
ENSG00000140943	MBTPS1	TCGA-ESCA	0.191892547513731	5667.5661764706	1	0.346687018834344
ENSG00000174233	ADCY6	TCGA-ESCA	0.187787103921856	5667.8150684932	1	0.343788274601618
ENSG00000111906	HDDC2	TCGA-ESCA	0.195942011511625	5667.859375	1	0.349703290613682
ENSG00000161526	SAP30BP	TCGA-ESCA	0.212648312941063	5667.890625	1	0.361114073056651
ENSG00000166261	ZNF202	TCGA-ESCA	0.202230225617523	5668.1451612903	1	0.35382880013905
ENSG00000162704	ARPC5	TCGA-ESCA	0.201806170158298	5668.2246376812	1	0.353718923301562
ENSG00000231887	PRH1	TCGA-ESCA	0.199759745576617	5668.3445945946	1	0.352157841511426
ENSG00000119640	ACYP1	TCGA-ESCA	0.185984493458042	5668.3943661972	1	0.341967372617548
ENSG00000169403	PTAFR	TCGA-ESCA	0.214777968216589	5668.8515625	1	0.362747161117413
ENSG00000119636	CCDC176	TCGA-ESCA	0.202079780483605	5669.0869565217	1	0.353742090407658
ENSG00000204919	PRR20A	TCGA-ESCA	0.212347393252786	5669.1388888889	1	0.361029345416013
ENSG00000237190	CDKN2AIPNL	TCGA-ESCA	0.211894417788038	5669.2056074766	1	0.360661657581077
ENSG00000101493	ZNF516	TCGA-ESCA	0.206609148895339	5669.2230215827	1	0.356591970708753
ENSG00000204394	VARS	TCGA-ESCA	0.237082056064985	5669.3174603175	1	0.378217522811035
ENSG00000168748	CA7	TCGA-ESCA	0.192839653397048	5669.3671875	1	0.347227960768553
ENSG00000110066	SUV420H1	TCGA-ESCA	0.183751106334689	5669.3741007194	1	0.340116128804328
ENSG00000147613	PSKH2	TCGA-ESCA	0.201286872642645	5669.4405594406	1	0.353416185504232
ENSG00000095739	BAMBI	TCGA-ESCA	0.199849205270934	5669.4592592593	1	0.352235572778994
ENSG00000075234	TTC38	TCGA-ESCA	0.208143525747051	5669.4645669291	1	0.357433996833223
ENSG00000197249	SERPINA1	TCGA-ESCA	0.224959376473773	5669.4692307692	1	0.370660962178844
ENSG00000168515	SCGB1D1	TCGA-ESCA	0.204914394723395	5669.7786259542	1	0.355862024655692
ENSG00000101425	BPI	TCGA-ESCA	0.217600752529204	5669.8595041322	1	0.364820547538841
ENSG00000215126	CBWD7	TCGA-ESCA	0.183565481659971	5669.8602941176	1	0.339955270215084
ENSG00000148483	TMEM236	TCGA-ESCA	0.206561959842272	5670.0147058824	1	0.356591970708753
ENSG00000155511	GRIA1	TCGA-ESCA	0.214170780613805	5670.0149253731	1	0.362229472305067
ENSG00000109180	OCIAD1	TCGA-ESCA	0.184386608315519	5670.0486111111	1	0.340586863619902
ENSG00000170921	TANC2	TCGA-ESCA	0.173311643226371	5670.0526315789	1	0.331663432744426
ENSG00000080839	RBL1	TCGA-ESCA	0.195009278823977	5670.1240875912	1	0.348985671673086
ENSG00000127124	HIVEP3	TCGA-ESCA	0.208600824909437	5670.2	1	0.357935246667927
ENSG00000131242	RAB11FIP4	TCGA-ESCA	0.223092703472618	5670.2260869565	1	0.369363799665443
ENSG00000110852	CLEC2B	TCGA-ESCA	0.201347529057196	5670.2666666667	1	0.353416185504232
ENSG00000206562	METTL6	TCGA-ESCA	0.198759464178419	5670.2992125984	1	0.351474201026104
ENSG00000121964	GTDC1	TCGA-ESCA	0.186796740495082	5670.3243243243	1	0.34291123811792
ENSG00000128245	YWHAH	TCGA-ESCA	0.186814200667469	5670.4084507042	1	0.34291123811792
ENSG00000111203	ITFG2	TCGA-ESCA	0.217139488668529	5670.5130434783	1	0.364535949504797
ENSG00000147316	MCPH1	TCGA-ESCA	0.187161752322126	5670.5539568345	1	0.343190338911955
ENSG00000170482	SLC23A1	TCGA-ESCA	0.210567128314259	5670.5630252101	1	0.359506488819345
ENSG00000100056	DGCR14	TCGA-ESCA	0.194967009874047	5670.6240601504	1	0.348985671673086
ENSG00000154736	ADAMTS5	TCGA-ESCA	0.22407644534603	5670.7155172414	1	0.370078195779441
ENSG00000133393	FOPNL	TCGA-ESCA	0.16908199188008	5670.7579617834	1	0.327554473243753
ENSG00000023697	DERA	TCGA-ESCA	0.218877427337531	5670.8461538462	1	0.365849684459521
ENSG00000172340	SUCLG2	TCGA-ESCA	0.184826804801431	5671.0890410959	1	0.340922186454883
ENSG00000130520	LSM4	TCGA-ESCA	0.18522513678124	5671.2587412587	1	0.341317470428094
ENSG00000121310	ECHDC2	TCGA-ESCA	0.198402516373992	5671.2919708029	1	0.351221794428622
ENSG00000080573	COL5A3	TCGA-ESCA	0.19420307865601	5671.3185185185	1	0.34816275933838
ENSG00000146425	DYNLT1	TCGA-ESCA	0.221763550130276	5671.4418604651	1	0.368129335825156
ENSG00000178645	C10orf53	TCGA-ESCA	0.199869541576889	5671.4615384615	1	0.352235572778994
ENSG00000101224	CDC25B	TCGA-ESCA	0.197999601423021	5671.7	1	0.350945747998779
ENSG00000110104	CCDC86	TCGA-ESCA	0.213401565181295	5671.7709923664	1	0.361787651138337
ENSG00000138074	SLC5A6	TCGA-ESCA	0.209689029283035	5671.828125	1	0.358730843310185
ENSG00000172731	LRRC20	TCGA-ESCA	0.195219973898063	5671.875	1	0.349168465325016
ENSG00000169783	LINGO1	TCGA-ESCA	0.208098285115924	5671.9802631579	1	0.357433996833223
ENSG00000175582	RAB6A	TCGA-ESCA	0.205533735738664	5672.0294117647	1	0.356128396889809
ENSG00000221937	TAS2R40	TCGA-ESCA	0.20337918219831	5672.0808823529	1	0.354722086444115
ENSG00000139687	RB1	TCGA-ESCA	0.169949869244814	5672.0819672131	1	0.328403670198767
ENSG00000170619	COMMD5	TCGA-ESCA	0.18383420442082	5672.0863309353	1	0.340152497664525
ENSG00000166928	MS4A14	TCGA-ESCA	0.18252596367422	5672.1168831169	1	0.339461208902836
ENSG00000175155	YPEL2	TCGA-ESCA	0.222812648710463	5672.1171875	1	0.369052093636495
ENSG00000198898	CAPZA2	TCGA-ESCA	0.178126489795089	5672.1654676259	1	0.335604568936664
ENSG00000133103	COG6	TCGA-ESCA	0.195345127853211	5672.1744966443	1	0.349256123956464
ENSG00000177108	ZDHHC22	TCGA-ESCA	0.193805296885232	5672.2335766423	1	0.34795568489304
ENSG00000125878	TCF15	TCGA-ESCA	0.191822464608261	5672.2941176471	1	0.346668449797055
ENSG00000136267	DGKB	TCGA-ESCA	0.204787376955224	5672.3432835821	1	0.35586058232327
ENSG00000143921	ABCG8	TCGA-ESCA	0.205584125170545	5672.4186046512	1	0.356128396889809
ENSG00000099875	MKNK2	TCGA-ESCA	0.192995788847719	5672.4264705882	1	0.347335017925242
ENSG00000080546	SESN1	TCGA-ESCA	0.210882663952189	5672.4426229508	1	0.359812312139687
ENSG00000163877	SNIP1	TCGA-ESCA	0.201471362783557	5672.5401459854	1	0.353482422856696
ENSG00000125843	AP5S1	TCGA-ESCA	0.202451643711286	5672.5971223022	1	0.353965423478497
ENSG00000100121	GGTLC2	TCGA-ESCA	0.217611880763598	5672.7164179104	1	0.364820547538841
ENSG00000173769	TOPAZ1	TCGA-ESCA	0.196885109486848	5673.0214285714	1	0.350076057668517
ENSG00000108700	CCL8	TCGA-ESCA	0.229715197189232	5673.0218978102	1	0.373140092599762
ENSG00000182674	KCNB2	TCGA-ESCA	0.206063747545392	5673.0472440945	1	0.35620413282164
ENSG00000172324	OR5A2	TCGA-ESCA	0.209849670252255	5673.0709219858	1	0.358891136395897
ENSG00000109667	SLC2A9	TCGA-ESCA	0.211337385759258	5673.1197183099	1	0.360307676849127
ENSG00000137077	CCL21	TCGA-ESCA	0.205683916531599	5673.1968503937	1	0.356128396889809
ENSG00000104321	TRPA1	TCGA-ESCA	0.219557315198714	5673.2782608696	1	0.366300861031216
ENSG00000109436	TBC1D9	TCGA-ESCA	0.199244729662739	5673.3129770992	1	0.35186702395584
ENSG00000075213	SEMA3A	TCGA-ESCA	0.201601540874237	5673.3407407407	1	0.353482422856696
ENSG00000049246	PER3	TCGA-ESCA	0.175673276118124	5673.3777777778	1	0.333099893870288
ENSG00000186280	KDM4D	TCGA-ESCA	0.199631866781876	5673.4105960265	1	0.35212539081519
ENSG00000166997	CNPY4	TCGA-ESCA	0.209318097813919	5673.4251968504	1	0.358363100611162
ENSG00000063322	MED29	TCGA-ESCA	0.180063392159464	5673.924137931	1	0.3373278434596
ENSG00000115593	SMYD1	TCGA-ESCA	0.197552950326703	5673.9361702128	1	0.350680630260209
ENSG00000138080	EMILIN1	TCGA-ESCA	0.199299386657271	5674.0895522388	1	0.351883152081484
ENSG00000132825	PPP1R3D	TCGA-ESCA	0.195379765097049	5674.0915492958	1	0.349256123956464
ENSG00000110583	NAA40	TCGA-ESCA	0.204845170133486	5674.125	1	0.35586058232327
ENSG00000100241	SBF1	TCGA-ESCA	0.183409360447526	5674.1705426357	1	0.339913890767177
ENSG00000005981	ASB4	TCGA-ESCA	0.212866193742097	5674.1953125	1	0.361330195133378
ENSG00000160055	TMEM234	TCGA-ESCA	0.203834156085763	5674.2109375	1	0.354867366564984
ENSG00000197580	BCO2	TCGA-ESCA	0.190234497255573	5674.2167832168	1	0.345828981680968
ENSG00000221821	C6orf226	TCGA-ESCA	0.197258789425332	5674.3816793893	1	0.350504159393936
ENSG00000169946	ZFPM2	TCGA-ESCA	0.197989603601675	5674.5611510791	1	0.350945747998779
ENSG00000136279	DBNL	TCGA-ESCA	0.184729066994256	5674.5771812081	1	0.340846357345754
ENSG00000136897	MRPL50	TCGA-ESCA	0.212028328295557	5674.6717557252	1	0.360813840226161
ENSG00000130762	ARHGEF16	TCGA-ESCA	0.225850319965859	5674.6846153846	1	0.371121864866419
ENSG00000115919	KYNU	TCGA-ESCA	0.221825964354645	5674.8217054264	1	0.3681381678584
ENSG00000013016	EHD3	TCGA-ESCA	0.19736550648625	5674.946969697	1	0.350588628321003
ENSG00000113318	MSH3	TCGA-ESCA	0.196518349666466	5674.9712230216	1	0.349948631738003
ENSG00000171595	DNAI2	TCGA-ESCA	0.201340736099002	5674.9923076923	1	0.353416185504232
ENSG00000125637	PSD4	TCGA-ESCA	0.203181002920237	5675.075862069	1	0.354613138357697
ENSG00000205808	PPAPDC2	TCGA-ESCA	0.210075733144662	5675.1838235294	1	0.359163178076496
ENSG00000169427	KCNK9	TCGA-ESCA	0.207217432695428	5675.2164179104	1	0.356898305654164
ENSG00000125650	PSPN	TCGA-ESCA	0.189738311386831	5675.2214285714	1	0.345734092764705
ENSG00000186970	KRTAP15-1	TCGA-ESCA	0.228342658795979	5675.2835820896	1	0.372541719836169
ENSG00000101323	HAO1	TCGA-ESCA	0.194844095216414	5675.2896551724	1	0.348884166484702
ENSG00000168671	UGT3A2	TCGA-ESCA	0.205754216495685	5675.3424657534	1	0.356128396889809
ENSG00000149485	FADS1	TCGA-ESCA	0.206131291794922	5675.3615384615	1	0.356271149125226
ENSG00000278637	H4C1	TCGA-ESCA	0.202188015503787	5675.4388489209	1	0.353801529033555
ENSG00000175143	OR2T1	TCGA-ESCA	0.180634518332092	5675.4966887417	1	0.337790530953308
ENSG00000142619	PADI3	TCGA-ESCA	0.172345395234615	5675.5294117647	1	0.330570183847145
ENSG00000157538	DSCR3	TCGA-ESCA	0.207937522706845	5675.8244274809	1	0.357433996833223
ENSG00000182393	IFNL1	TCGA-ESCA	0.230165679538384	5675.8984375	1	0.373159574225301
ENSG00000196872	KIAA1211L	TCGA-ESCA	0.21904979858485	5676.0364963504	1	0.365955443408993
ENSG00000159202	UBE2Z	TCGA-ESCA	0.206974353800003	5676.0514705882	1	0.356819437470837
ENSG00000173210	ABLIM3	TCGA-ESCA	0.195721342708737	5676.1056338028	1	0.349555586958728
ENSG00000196188	CTSE	TCGA-ESCA	0.196446441218631	5676.2666666667	1	0.349948631738003
ENSG00000160953	MUM1	TCGA-ESCA	0.205001932432311	5676.3615384615	1	0.355879125709679
ENSG00000128944	KNSTRN	TCGA-ESCA	0.237409938259474	5676.4576271186	1	0.378335811505801
ENSG00000037637	FBXO42	TCGA-ESCA	0.190333488230638	5676.6029411765	1	0.345828981680968
ENSG00000148948	LRRC4C	TCGA-ESCA	0.240803859302462	5676.690647482	1	0.380399613904478
ENSG00000198169	ZNF251	TCGA-ESCA	0.195182565870086	5676.8345864662	1	0.349148645532505
ENSG00000100099	HPS4	TCGA-ESCA	0.199063739402485	5676.9020979021	1	0.351779158423268
ENSG00000188992	LIPI	TCGA-ESCA	0.179906148453278	5676.9347826087	1	0.337087982195156
ENSG00000067704	IARS2	TCGA-ESCA	0.222442796291842	5676.9448818898	1	0.36874329960438
ENSG00000187498	COL4A1	TCGA-ESCA	0.221764511452126	5676.9626865672	1	0.368129335825156
ENSG00000158764	ITLN2	TCGA-ESCA	0.227523253857158	5677.1238938053	1	0.372258822482902
ENSG00000240386	LCE1F	TCGA-ESCA	0.217135688858678	5677.170212766	1	0.364535949504797
ENSG00000058729	RIOK2	TCGA-ESCA	0.214583557851141	5677.2857142857	1	0.362557820546564
ENSG00000157219	HTR5A	TCGA-ESCA	0.216938713221697	5677.4045801527	1	0.364535949504797
ENSG00000139405	RITA1	TCGA-ESCA	0.180607275016357	5677.6078431373	1	0.337790530953308
ENSG00000130638	ATXN10	TCGA-ESCA	0.216959925669434	5677.6198347107	1	0.364535949504797
ENSG00000149305	HTR3B	TCGA-ESCA	0.198123363190023	5677.6756756757	1	0.350965750653722
ENSG00000198018	ENTPD7	TCGA-ESCA	0.216344690799682	5677.7054263566	1	0.363999546200574
ENSG00000143502	SUSD4	TCGA-ESCA	0.191571175360457	5677.875	1	0.346515719480657
ENSG00000180447	GAS1	TCGA-ESCA	0.227000227708615	5677.9846153846	1	0.371776442183061
ENSG00000159248	GJD2	TCGA-ESCA	0.210036187618269	5678.0751879699	1	0.359133744999429
ENSG00000183690	EFHC2	TCGA-ESCA	0.21206745805057	5678.1294964029	1	0.360842247971574
ENSG00000124596	OARD1	TCGA-ESCA	0.18459587811644	5678.2275862069	1	0.340774659337825
ENSG00000048162	NOP16	TCGA-ESCA	0.184230898737363	5678.3165467626	1	0.340485261212088
ENSG00000166848	TERF2IP	TCGA-ESCA	0.215822834926962	5678.3925925926	1	0.363577946384239
ENSG00000196290	NIF3L1	TCGA-ESCA	0.21672075880411	5678.4722222222	1	0.364463416295426
ENSG00000011451	WIZ	TCGA-ESCA	0.185601585908565	5678.4966442953	1	0.341468633553757
ENSG00000010932	FMO1	TCGA-ESCA	0.196551126485793	5678.5111111111	1	0.349948631738003
ENSG00000143569	UBAP2L	TCGA-ESCA	0.187260265439015	5678.5430463576	1	0.34329269908306
ENSG00000196391	ZNF774	TCGA-ESCA	0.197517748921393	5678.7534246575	1	0.350680630260209
ENSG00000165730	STOX1	TCGA-ESCA	0.202925704907242	5678.7905405405	1	0.354313886483074
ENSG00000175600	SUGCT	TCGA-ESCA	0.208592823668574	5678.8905109489	1	0.357935246667927
ENSG00000197123	ZNF679	TCGA-ESCA	0.186884759611195	5678.936	1	0.34291123811792
ENSG00000113580	NR3C1	TCGA-ESCA	0.211417784196097	5678.9393939394	1	0.360308596293931
ENSG00000107014	RLN2	TCGA-ESCA	0.19037394715522	5678.9758064516	1	0.345828981680968
ENSG00000147576	ADHFE1	TCGA-ESCA	0.208975509233818	5678.977443609	1	0.357998329401396
ENSG00000103249	CLCN7	TCGA-ESCA	0.199166582441762	5678.9794520548	1	0.351788478029265
ENSG00000116260	QSOX1	TCGA-ESCA	0.227916395801744	5679.0873015873	1	0.372377607534337
ENSG00000145860	RNF145	TCGA-ESCA	0.218455998857373	5679.1449275362	1	0.36560123097015
ENSG00000118058	KMT2A	TCGA-ESCA	0.174188246364581	5679.1576086957	1	0.331927673730042
ENSG00000108256	NUFIP2	TCGA-ESCA	0.179277143402484	5679.1986754967	1	0.3365605576447
ENSG00000196655	TRAPPC4	TCGA-ESCA	0.21389021842659	5679.2325581395	1	0.362170193984664
ENSG00000111860	CEP85L	TCGA-ESCA	0.217068229402739	5679.3115942029	1	0.364535949504797
ENSG00000170442	KRT86	TCGA-ESCA	0.185370714441789	5679.4122137405	1	0.341346141557968
ENSG00000078804	TP53INP2	TCGA-ESCA	0.206313604525761	5679.4724409449	1	0.356329650084603
ENSG00000144935	TRPC1	TCGA-ESCA	0.193007091661872	5679.5734265734	1	0.347335017925242
ENSG00000176046	NUPR1	TCGA-ESCA	0.209219260283378	5679.618705036	1	0.358270162173933
ENSG00000178586	OR6B3	TCGA-ESCA	0.200160498904883	5679.6715328467	1	0.352488298487251
ENSG00000256394	ASIC5	TCGA-ESCA	0.186420515534649	5679.6715328467	1	0.342564425644108
ENSG00000145936	KCNMB1	TCGA-ESCA	0.201587777480064	5679.6993006993	1	0.353482422856696
ENSG00000066654	THUMPD1	TCGA-ESCA	0.228058903615304	5679.7692307692	1	0.372377607534337
ENSG00000148204	CRB2	TCGA-ESCA	0.207907659713654	5679.9855072464	1	0.357433996833223
ENSG00000168092	PAFAH1B2	TCGA-ESCA	0.206019619368931	5680.0763358779	1	0.35620413282164
ENSG00000130725	UBE2M	TCGA-ESCA	0.216722884209076	5680.0984848485	1	0.364463416295426
ENSG00000204628	GNB2L1	TCGA-ESCA	0.176410715322705	5680.0992907801	1	0.333711307284765
ENSG00000112559	MDFI	TCGA-ESCA	0.192484107600324	5680.1216216216	1	0.347088446161668
ENSG00000215883	CYB5RL	TCGA-ESCA	0.210280430145238	5680.1654676259	1	0.359245820907782
ENSG00000184154	LRTOMT	TCGA-ESCA	0.181966556064564	5680.1946308725	1	0.338894321603931
ENSG00000072080	SPP2	TCGA-ESCA	0.190603028424705	5680.3333333333	1	0.345899760283231
ENSG00000112812	PRSS16	TCGA-ESCA	0.200561217227314	5680.4890510949	1	0.352874527586357
ENSG00000147010	SH3KBP1	TCGA-ESCA	0.198037410258288	5680.6666666667	1	0.350945747998779
ENSG00000105854	PON2	TCGA-ESCA	0.201130124663537	5680.9197080292	1	0.35341011187394
ENSG00000248871	TNFSF12-TNFSF13	TCGA-ESCA	0.219725618469028	5680.9558823529	1	0.366361037957243
ENSG00000197283	SYNGAP1	TCGA-ESCA	0.215102936811529	5681.0151515152	1	0.363049693854531
ENSG00000111678	C12orf57	TCGA-ESCA	0.194356842994372	5681.0514705882	1	0.348244329977549
ENSG00000043514	TRIT1	TCGA-ESCA	0.175963099169373	5681.0675675676	1	0.333452871914814
ENSG00000182141	ZNF708	TCGA-ESCA	0.212960039501726	5681.0694444444	1	0.361366988320982
ENSG00000138028	CGREF1	TCGA-ESCA	0.20448303027308	5681.2692307692	1	0.355514480967913
ENSG00000072422	RHOBTB1	TCGA-ESCA	0.204123811400243	5681.4078947368	1	0.355140984287116
ENSG00000178395	C1orf65	TCGA-ESCA	0.185900462482066	5681.4459459459	1	0.34189103923374
ENSG00000168569	TMEM223	TCGA-ESCA	0.219604436909227	5681.5474452555	1	0.366303480482379
ENSG00000169174	PCSK9	TCGA-ESCA	0.234620129517583	5681.576	1	0.37662396876248
ENSG00000066455	GOLGA5	TCGA-ESCA	0.239043415760766	5681.6097560976	1	0.379257695144559
ENSG00000121068	TBX2	TCGA-ESCA	0.203394388138834	5681.6423357664	1	0.354722086444115
ENSG00000047410	TPR	TCGA-ESCA	0.211002483114795	5681.7226277372	1	0.359905921723964
ENSG00000198252	STYX	TCGA-ESCA	0.182600545509938	5681.8815789474	1	0.339461208902836
ENSG00000274750	H3C6	TCGA-ESCA	0.205019250499739	5682.0496453901	1	0.355879125709679
ENSG00000051180	RAD51	TCGA-ESCA	0.218749301373371	5682.0763358779	1	0.365814638072328
ENSG00000135185	TMEM243	TCGA-ESCA	0.195567847903126	5682.1275167785	1	0.349402099291932
ENSG00000183709	IFNL2	TCGA-ESCA	0.22023356698567	5682.2846715328	1	0.366630416916524
ENSG00000198324	FAM109A	TCGA-ESCA	0.211590957493029	5682.4545454545	1	0.36041276947261
ENSG00000153266	FEZF2	TCGA-ESCA	0.222361291704574	5682.6363636364	1	0.368689832085785
ENSG00000171053	PATE1	TCGA-ESCA	0.214753977665884	5682.6484375	1	0.362747161117413
ENSG00000166704	ZNF606	TCGA-ESCA	0.230231706184127	5682.6870229008	1	0.373159574225301
ENSG00000132640	BTBD3	TCGA-ESCA	0.1979936800539	5682.7313432836	1	0.350945747998779
ENSG00000154001	PPP2R5E	TCGA-ESCA	0.23057399813093	5682.9562043796	1	0.373483896861694
ENSG00000184471	C1QTNF8	TCGA-ESCA	0.211585762220746	5683.0563380282	1	0.36041276947261
ENSG00000112144	ICK	TCGA-ESCA	0.211828669523578	5683.1037037037	1	0.36062670603871
ENSG00000164182	NDUFAF2	TCGA-ESCA	0.233331659295362	5683.1769911504	1	0.375661949779447
ENSG00000139926	FRMD6	TCGA-ESCA	0.230014364360636	5683.3356643357	1	0.373159574225301
ENSG00000133935	C14orf1	TCGA-ESCA	0.198490114418747	5683.3851851852	1	0.351285503380585
ENSG00000079134	THOC1	TCGA-ESCA	0.206797408166001	5683.4586466165	1	0.356629070934354
ENSG00000104823	ECH1	TCGA-ESCA	0.182689607977625	5683.5106382979	1	0.339461208902836
ENSG00000180815	MAP3K15	TCGA-ESCA	0.205354446174058	5683.5401459854	1	0.356049542671128
ENSG00000158714	SLAMF8	TCGA-ESCA	0.197270142688533	5683.5460526316	1	0.350504159393936
ENSG00000166342	NETO1	TCGA-ESCA	0.206650750393478	5683.7708333333	1	0.356591970708753
ENSG00000145782	ATG12	TCGA-ESCA	0.179128225834735	5684.1666666667	1	0.336472696989217
ENSG00000020181	GPR124	TCGA-ESCA	0.200761786143828	5684.2714285714	1	0.353034310797199
ENSG00000157796	WDR19	TCGA-ESCA	0.210550552215455	5684.397260274	1	0.359506488819345
ENSG00000187268	FAM9C	TCGA-ESCA	0.224935198043056	5684.4488188976	1	0.370659097349023
ENSG00000127325	BEST3	TCGA-ESCA	0.203974555398083	5684.4545454545	1	0.354992407730777
ENSG00000153814	JAZF1	TCGA-ESCA	0.233035206030075	5684.5234375	1	0.375315964208062
ENSG00000169855	ROBO1	TCGA-ESCA	0.208153131526454	5684.6518518519	1	0.357433996833223
ENSG00000169247	SH3TC2	TCGA-ESCA	0.197613539268064	5684.7284768212	1	0.350680630260209
ENSG00000142039	CCDC97	TCGA-ESCA	0.209305099085828	5684.795620438	1	0.358363100611162
ENSG00000118965	WDR35	TCGA-ESCA	0.195975611409632	5684.9642857143	1	0.349703290613682
ENSG00000137168	PPIL1	TCGA-ESCA	0.236896384478522	5684.9927536232	1	0.378216171982824
ENSG00000141736	ERBB2	TCGA-ESCA	0.177062516499311	5685.3516483516	1	0.334432936330995
ENSG00000168159	RNF187	TCGA-ESCA	0.234460789392016	5685.3951612903	1	0.376593715748706
ENSG00000255150	EID3	TCGA-ESCA	0.224923071983196	5685.4084507042	1	0.370659097349023
ENSG00000165584	SSX3	TCGA-ESCA	0.214985582423085	5685.6923076923	1	0.362927797009602
ENSG00000126890	CTAG2	TCGA-ESCA	0.183565225244784	5685.6928571429	1	0.339955270215084
ENSG00000054356	PTPRN	TCGA-ESCA	0.22186381906292	5685.7062937063	1	0.368156614272161
ENSG00000160683	CXCR5	TCGA-ESCA	0.212115146042896	5685.8285714286	1	0.360885210389073
ENSG00000167580	AQP2	TCGA-ESCA	0.212359388194337	5685.8601398601	1	0.361029345416013
ENSG00000135698	MPHOSPH6	TCGA-ESCA	0.227916186915297	5685.9558823529	1	0.372377607534337
ENSG00000160219	GAB3	TCGA-ESCA	0.220224632863919	5686.0220588235	1	0.366630416916524
ENSG00000121335	PRB2	TCGA-ESCA	0.223963103921193	5686.0555555556	1	0.37003925494502
ENSG00000171873	ADRA1D	TCGA-ESCA	0.214256604491581	5686.102189781	1	0.362229472305067
ENSG00000111602	TIMELESS	TCGA-ESCA	0.213964205834718	5686.1088435374	1	0.362192013729057
ENSG00000253831	ETV3L	TCGA-ESCA	0.218848194837227	5686.1526717557	1	0.365838843942119
ENSG00000100767	PAPLN	TCGA-ESCA	0.241664703855933	5686.25	1	0.38080020481271
ENSG00000204120	GIGYF2	TCGA-ESCA	0.191182171357231	5686.2700729927	1	0.346364912329282
ENSG00000132661	NXT1	TCGA-ESCA	0.219752840463441	5686.3496503497	1	0.366361037957243
ENSG00000111707	SUDS3	TCGA-ESCA	0.224196719706847	5686.3802816901	1	0.370086078216178
ENSG00000104093	DMXL2	TCGA-ESCA	0.247457211855875	5686.4201680672	1	0.384729456628272
ENSG00000163518	FCRL4	TCGA-ESCA	0.21590895895174	5686.5223880597	1	0.363646851693459
ENSG00000172765	TMCC1	TCGA-ESCA	0.21349269503472	5686.5970149254	1	0.36178999377541
ENSG00000196341	OR8D1	TCGA-ESCA	0.202814062974206	5686.609929078	1	0.354313886483074
ENSG00000010278	CD9	TCGA-ESCA	0.225699796037972	5686.640625	1	0.371121864866419
ENSG00000116981	NT5C1A	TCGA-ESCA	0.196440978284267	5686.6444444444	1	0.349948631738003
ENSG00000163563	MNDA	TCGA-ESCA	0.249330146112911	5686.731092437	1	0.38623987892677
ENSG00000186226	LCE1E	TCGA-ESCA	0.20016636386769	5686.9481481481	1	0.352488298487251
ENSG00000119684	MLH3	TCGA-ESCA	0.207242011845069	5687.1438356164	1	0.356898305654164
ENSG00000025293	PHF20	TCGA-ESCA	0.219647468544633	5687.2340425532	1	0.366337263984583
ENSG00000124243	BCAS4	TCGA-ESCA	0.161676327998276	5687.2922077922	1	0.32197132035615
ENSG00000183891	TTC32	TCGA-ESCA	0.202987511661695	5687.5259259259	1	0.354313886483074
ENSG00000182107	TMEM30B	TCGA-ESCA	0.223200395341861	5687.575	1	0.369383144212546
ENSG00000215547	DEFB115	TCGA-ESCA	0.222771546510211	5687.6842105263	1	0.36902201900543
ENSG00000040933	INPP4A	TCGA-ESCA	0.211172639372975	5687.7058823529	1	0.360081590228536
ENSG00000085552	IGSF9	TCGA-ESCA	0.233351834537675	5687.9323308271	1	0.375661949779447
ENSG00000172987	HPSE2	TCGA-ESCA	0.210531132603244	5688.0447761194	1	0.359506488819345
ENSG00000127452	FBXL12	TCGA-ESCA	0.204376127753458	5688.0763888889	1	0.355446057836725
ENSG00000181444	ZNF467	TCGA-ESCA	0.224996667890162	5688.1	1	0.370684430411542
ENSG00000206579	XKR4	TCGA-ESCA	0.21146437041327	5688.1185185185	1	0.360349806034818
ENSG00000170848	PSG6	TCGA-ESCA	0.219082086624835	5688.1788617886	1	0.365955443408993
ENSG00000187754	SSX7	TCGA-ESCA	0.193846221054792	5688.2039473684	1	0.34795568489304
ENSG00000171136	RLN3	TCGA-ESCA	0.214184685037322	5688.2093023256	1	0.362229472305067
ENSG00000008083	JARID2	TCGA-ESCA	0.209559867030443	5688.2933333333	1	0.358624318094342
ENSG00000205922	ONECUT3	TCGA-ESCA	0.21534428277267	5688.3208955224	1	0.363298634786568
ENSG00000140379	BCL2A1	TCGA-ESCA	0.208451314896032	5688.4015748031	1	0.357793222782591
ENSG00000150394	CDH8	TCGA-ESCA	0.207103227123954	5688.4765100671	1	0.356820473026948
ENSG00000204248	COL11A2	TCGA-ESCA	0.203441927834391	5688.5107913669	1	0.354722086444115
ENSG00000136155	SCEL	TCGA-ESCA	0.227940266795492	5688.5658914729	1	0.372377607534337
ENSG00000154227	CERS3	TCGA-ESCA	0.190260462735323	5688.5957446809	1	0.345828981680968
ENSG00000141013	GAS8	TCGA-ESCA	0.223909782613067	5688.6666666667	1	0.37003093236395
ENSG00000188095	MESP2	TCGA-ESCA	0.228011064994002	5688.6791044776	1	0.372377607534337
ENSG00000182870	GALNT9	TCGA-ESCA	0.229246899741748	5688.8263888889	1	0.372944850218667
ENSG00000149633	KIAA1755	TCGA-ESCA	0.234860560683793	5688.8778625954	1	0.376882524547461
ENSG00000148399	DPH7	TCGA-ESCA	0.198511944948178	5688.9315068493	1	0.351285503380585
ENSG00000091157	WDR7	TCGA-ESCA	0.211518451733475	5688.9615384615	1	0.360365599494648
ENSG00000116984	MTR	TCGA-ESCA	0.204387877504403	5689.0915492958	1	0.355446057836725
ENSG00000120899	PTK2B	TCGA-ESCA	0.226484610402499	5689.1705426357	1	0.371471625324733
ENSG00000011405	PIK3C2A	TCGA-ESCA	0.206683888104698	5689.2105263158	1	0.356591970708753
ENSG00000135845	PIGC	TCGA-ESCA	0.23919296483081	5689.2424242424	1	0.379373828140475
ENSG00000113732	ATP6V0E1	TCGA-ESCA	0.229065964253944	5689.427480916	1	0.372944850218667
ENSG00000171206	TRIM8	TCGA-ESCA	0.213153349138805	5689.4671532847	1	0.361598240615581
ENSG00000132465	IGJ	TCGA-ESCA	0.212842756645386	5689.4964539007	1	0.361330195133378
ENSG00000167700	MFSD3	TCGA-ESCA	0.226365220912256	5689.5503355705	1	0.371421363494712
ENSG00000103932	RPAP1	TCGA-ESCA	0.21833564187118	5689.5864661654	1	0.36543783205476
ENSG00000156486	KCNS2	TCGA-ESCA	0.219889392296016	5689.6102941176	1	0.366512705596106
ENSG00000076706	MCAM	TCGA-ESCA	0.199474228589811	5689.6326530612	1	0.351992346734635
ENSG00000213967	ZNF726	TCGA-ESCA	0.2287446905286	5689.7829457364	1	0.372811193531767
ENSG00000165078	CPA6	TCGA-ESCA	0.23523750203184	5689.9047619048	1	0.377238482917348
ENSG00000135077	HAVCR2	TCGA-ESCA	0.249154404072689	5690.0089285714	1	0.386119703285899
ENSG00000127947	PTPN12	TCGA-ESCA	0.224115741522851	5690.0136986301	1	0.370086078216178
ENSG00000243543	WFDC6	TCGA-ESCA	0.23019574398191	5690.0437956204	1	0.373159574225301
ENSG00000154265	ABCA5	TCGA-ESCA	0.205464387793936	5690.0441176471	1	0.356128396889809
ENSG00000120332	TNN	TCGA-ESCA	0.229281813972479	5690.345323741	1	0.372944850218667
ENSG00000118496	FBXO30	TCGA-ESCA	0.23529025204628	5690.6776859504	1	0.377285455998038
ENSG00000125084	WNT1	TCGA-ESCA	0.215128821712053	5690.6973684211	1	0.363055282224024
ENSG00000130513	GDF15	TCGA-ESCA	0.22593136721427	5690.8515625	1	0.371121864866419
ENSG00000176399	DMRTA1	TCGA-ESCA	0.229008094933229	5690.9147286822	1	0.372939132224921
ENSG00000185133	INPP5J	TCGA-ESCA	0.2266866917669	5691.0461538462	1	0.371565640408383
ENSG00000085760	MTIF2	TCGA-ESCA	0.225872881787508	5691.0534351145	1	0.371121864866419
ENSG00000105664	COMP	TCGA-ESCA	0.232984265556595	5691.0569105691	1	0.37530908883681
ENSG00000009335	UBE3C	TCGA-ESCA	0.200380857934636	5691.1048951049	1	0.352711539691665
ENSG00000126581	BECN1	TCGA-ESCA	0.205034880235397	5691.1642857143	1	0.355879125709679
ENSG00000177558	FAM187B	TCGA-ESCA	0.238898531888969	5691.2419354839	1	0.379252303659095
ENSG00000187288	CIDEC	TCGA-ESCA	0.205213985367593	5691.2551724138	1	0.355997899543415
ENSG00000121671	CRY2	TCGA-ESCA	0.224174958984375	5691.3925925926	1	0.370086078216178
ENSG00000198856	OSTC	TCGA-ESCA	0.212226065396338	5691.3984962406	1	0.360972619455969
ENSG00000196263	ZNF471	TCGA-ESCA	0.223847047214863	5691.4172661871	1	0.370002243107336
ENSG00000138617	PARP16	TCGA-ESCA	0.259166116660917	5691.4358974359	1	0.392852842060088
ENSG00000174059	CD34	TCGA-ESCA	0.224405190714119	5691.4444444444	1	0.370274721615069
ENSG00000150471	LPHN3	TCGA-ESCA	0.224878536614354	5691.5039370079	1	0.370641679070368
ENSG00000171163	ZNF692	TCGA-ESCA	0.182836189626001	5691.6174496644	1	0.339595153915576
ENSG00000171714	ANO5	TCGA-ESCA	0.217762684596958	5691.7037037037	1	0.364820547538841
ENSG00000103064	SLC7A6	TCGA-ESCA	0.215705429760377	5691.7045454545	1	0.363524082666892
ENSG00000152242	C18orf25	TCGA-ESCA	0.229170281060978	5691.7185185185	1	0.372944850218667
ENSG00000154957	ZNF18	TCGA-ESCA	0.219245549498193	5691.7846153846	1	0.365996557583399
ENSG00000131188	PRR7	TCGA-ESCA	0.228061893565455	5691.8139534884	1	0.372377607534337
ENSG00000198216	CACNA1E	TCGA-ESCA	0.234351676959097	5691.8396946565	1	0.376585538043717
ENSG00000116983	HPCAL4	TCGA-ESCA	0.232693665819596	5691.9051094891	1	0.375005121449184
ENSG00000183640	KRTAP8-1	TCGA-ESCA	0.228908167975517	5691.9230769231	1	0.372926465311005
ENSG00000242616	GNG10	TCGA-ESCA	0.199616505418475	5691.9295774648	1	0.35212539081519
ENSG00000214819	CDRT15L2	TCGA-ESCA	0.208664471460195	5691.9424460432	1	0.357953132272134
ENSG00000188582	PAQR9	TCGA-ESCA	0.198070025899116	5692.0069444444	1	0.350948576240552
ENSG00000166165	CKB	TCGA-ESCA	0.220951937825211	5692.014084507	1	0.367425209183822
ENSG00000188549	C15orf52	TCGA-ESCA	0.191144472967767	5692.0540540541	1	0.346364912329282
ENSG00000182308	DCAF4L1	TCGA-ESCA	0.212469237975661	5692.1428571429	1	0.361029345416013
ENSG00000205022	PABPN1L	TCGA-ESCA	0.188563288455924	5692.4507042254	1	0.344699178021894
ENSG00000138685	FGF2	TCGA-ESCA	0.234679869478319	5692.5413533835	1	0.376682269542895
ENSG00000067182	TNFRSF1A	TCGA-ESCA	0.233711776773015	5692.572519084	1	0.375919571283125
ENSG00000049768	FOXP3	TCGA-ESCA	0.250466186879515	5692.6083333333	1	0.386885102149754
ENSG00000105428	ZNRF4	TCGA-ESCA	0.217464272553018	5692.7357142857	1	0.364803806555373
ENSG00000132475	H3F3B	TCGA-ESCA	0.219973148316001	5692.8405797101	1	0.366576328294088
ENSG00000134242	PTPN22	TCGA-ESCA	0.214216514005425	5692.8409090909	1	0.362229472305067
ENSG00000102531	FNDC3A	TCGA-ESCA	0.215430563254578	5692.864	1	0.363373859341729
ENSG00000182566	CLEC4G	TCGA-ESCA	0.239915312460307	5692.9242424242	1	0.37995281199024
ENSG00000155729	KCTD18	TCGA-ESCA	0.198043470569494	5693.106918239	1	0.350945747998779
ENSG00000109466	KLHL2	TCGA-ESCA	0.230435706128933	5693.1351351351	1	0.373335092341254
ENSG00000148444	COMMD3	TCGA-ESCA	0.243964629011194	5693.4104477612	1	0.382629775701739
ENSG00000273173	SNURF	TCGA-ESCA	0.231598516333309	5693.4696969697	1	0.37423881625526
ENSG00000177646	ACAD9	TCGA-ESCA	0.197837825254046	5693.5033112583	1	0.350945747998779
ENSG00000106829	TLE4	TCGA-ESCA	0.209635905409188	5693.5448275862	1	0.358706306253656
ENSG00000163606	CD200R1	TCGA-ESCA	0.190618017496131	5693.7622377622	1	0.345899760283231
ENSG00000166170	BAG5	TCGA-ESCA	0.225618372143369	5693.7692307692	1	0.371100458087729
ENSG00000132664	POLR3F	TCGA-ESCA	0.203934794162567	5693.8115942029	1	0.354992407730777
ENSG00000204193	TXNDC8	TCGA-ESCA	0.219098978920827	5693.8296296296	1	0.365955443408993
ENSG00000009765	IYD	TCGA-ESCA	0.225085131162347	5693.8417266187	1	0.370730779283324
ENSG00000214456	PLIN5	TCGA-ESCA	0.223983842995074	5694.0461538462	1	0.37003925494502
ENSG00000153162	BMP6	TCGA-ESCA	0.204847184676294	5694.1333333333	1	0.35586058232327
ENSG00000178381	ZFAND2A	TCGA-ESCA	0.229702067276853	5694.1615384615	1	0.373140092599762
ENSG00000076641	PAG1	TCGA-ESCA	0.236535077827718	5694.2444444444	1	0.378058608418295
ENSG00000135318	NT5E	TCGA-ESCA	0.223158514797442	5694.3333333333	1	0.369383144212546
ENSG00000070601	FRMPD1	TCGA-ESCA	0.268728670324623	5694.375	1	0.398668315176728
ENSG00000152076	CCDC74B	TCGA-ESCA	0.213456083471842	5694.3868613139	1	0.361788828167102
ENSG00000187902	SHISA7	TCGA-ESCA	0.233719018094781	5694.4027777778	1	0.375919571283125
ENSG00000237515	SHISA9	TCGA-ESCA	0.228360821226908	5694.4255319149	1	0.372541719836169
ENSG00000116703	PDC	TCGA-ESCA	0.207749005240271	5694.4829931973	1	0.357426963123586
ENSG00000131730	CKMT2	TCGA-ESCA	0.207597515736808	5694.6319444444	1	0.357258126889091
ENSG00000198754	OXCT2	TCGA-ESCA	0.215981188739549	5694.6350364964	1	0.363692331535773
ENSG00000120436	GPR31	TCGA-ESCA	0.215881206208239	5694.6785714286	1	0.363638190138994
ENSG00000157107	FCHO2	TCGA-ESCA	0.217653411092004	5694.7022900763	1	0.364820547538841
ENSG00000186446	ZNF501	TCGA-ESCA	0.213848793116178	5694.8333333333	1	0.362170193984664
ENSG00000140323	DISP2	TCGA-ESCA	0.20383043881761	5694.9424460432	1	0.354867366564984
ENSG00000160072	ATAD3B	TCGA-ESCA	0.224624261164239	5695.1025641026	1	0.370488359378982
ENSG00000116095	PLEKHA3	TCGA-ESCA	0.217755776999646	5695.1439393939	1	0.364820547538841
ENSG00000075218	GTSE1	TCGA-ESCA	0.227050663556868	5695.1578947368	1	0.371783325390461
ENSG00000158669	AGPAT6	TCGA-ESCA	0.241580289548853	5695.2105263158	1	0.38080020481271
ENSG00000204889	KRT40	TCGA-ESCA	0.229936953431502	5695.2206896552	1	0.373159574225301
ENSG00000196611	MMP1	TCGA-ESCA	0.246677004219802	5695.2416666667	1	0.384317180942273
ENSG00000105393	BABAM1	TCGA-ESCA	0.211363178802949	5695.265625	1	0.360307676849127
ENSG00000130770	ATPIF1	TCGA-ESCA	0.215472837757892	5695.3597122302	1	0.363387454847556
ENSG00000125845	BMP2	TCGA-ESCA	0.203598629687522	5695.3969465649	1	0.354860793835916
ENSG00000115421	PAPOLG	TCGA-ESCA	0.227998595709783	5695.5078125	1	0.372377607534337
ENSG00000137675	MMP27	TCGA-ESCA	0.21191647479582	5695.6470588235	1	0.360661657581077
ENSG00000092036	HAUS4	TCGA-ESCA	0.210215577695108	5695.6524822695	1	0.359212246288602
ENSG00000152904	GGPS1	TCGA-ESCA	0.22787793531181	5695.7357142857	1	0.372377607534337
ENSG00000158516	CPA2	TCGA-ESCA	0.210601575001752	5695.8783783784	1	0.359527134142149
ENSG00000139651	ZNF740	TCGA-ESCA	0.219490036952458	5696.0211267606	1	0.366226606941215
ENSG00000133069	TMCC2	TCGA-ESCA	0.232323818749442	5696.1393442623	1	0.374808303435378
ENSG00000188886	ASTL	TCGA-ESCA	0.209724527598173	5696.1944444444	1	0.358753411759351
ENSG00000114450	GNB4	TCGA-ESCA	0.223516850566	5696.2183098592	1	0.369761521050502
ENSG00000144021	CIAO1	TCGA-ESCA	0.226305583259927	5696.2189781022	1	0.371421363494712
ENSG00000102189	EEA1	TCGA-ESCA	0.256576881022306	5696.2264150943	1	0.390999223934126
ENSG00000166148	AVPR1A	TCGA-ESCA	0.208816645673373	5696.3669064748	1	0.357998329401396
ENSG00000067066	SP100	TCGA-ESCA	0.22926283786311	5696.5037593985	1	0.372944850218667
ENSG00000079931	MOXD1	TCGA-ESCA	0.237864205179499	5696.5766423358	1	0.378619359847771
ENSG00000179399	GPC5	TCGA-ESCA	0.213364460337528	5696.5891472868	1	0.361787651138337
ENSG00000127472	PLA2G5	TCGA-ESCA	0.228895080252313	5696.685483871	1	0.372926465311005
ENSG00000181409	AATK	TCGA-ESCA	0.228581657990754	5696.6971830986	1	0.372647022235444
ENSG00000167565	SERTAD3	TCGA-ESCA	0.202949793370448	5696.7933884298	1	0.354313886483074
ENSG00000172748	ZNF596	TCGA-ESCA	0.237744832391259	5696.8032786885	1	0.378616708520509
ENSG00000164830	OXR1	TCGA-ESCA	0.231547706298274	5696.8248175182	1	0.374213999626395
ENSG00000181693	OR8H1	TCGA-ESCA	0.19756114801408	5696.8767123288	1	0.350680630260209
ENSG00000143761	ARF1	TCGA-ESCA	0.231421451159458	5696.9075630252	1	0.374065447135433
ENSG00000160741	CRTC2	TCGA-ESCA	0.208136144667827	5697	1	0.357433996833223
ENSG00000178202	KDELC2	TCGA-ESCA	0.228593311144984	5697.1692307692	1	0.372647022235444
ENSG00000171476	HOPX	TCGA-ESCA	0.224448688741237	5697.2814814815	1	0.370274721615069
ENSG00000119688	ABCD4	TCGA-ESCA	0.23131341869802	5697.3284671533	1	0.373963675086265
ENSG00000124664	SPDEF	TCGA-ESCA	0.217198566747203	5697.4308943089	1	0.364597072225788
ENSG00000165283	STOML2	TCGA-ESCA	0.208700274906162	5697.4360902256	1	0.357953132272134
ENSG00000139233	LLPH	TCGA-ESCA	0.206289915216211	5697.462585034	1	0.356327001011956
ENSG00000110013	SIAE	TCGA-ESCA	0.212164734828629	5697.4671532847	1	0.360931397318472
ENSG00000101844	ATG4A	TCGA-ESCA	0.231834169519782	5697.5039370079	1	0.37437455240716
ENSG00000025039	RRAGD	TCGA-ESCA	0.205893233788644	5697.5323741007	1	0.35620413282164
ENSG00000106348	IMPDH1	TCGA-ESCA	0.236114884063141	5697.6338028169	1	0.377956115204138
ENSG00000155850	SLC26A2	TCGA-ESCA	0.228417204458401	5697.7769230769	1	0.372541719836169
ENSG00000136295	TTYH3	TCGA-ESCA	0.216333909907873	5697.8473282443	1	0.363999546200574
ENSG00000257103	LSM14A	TCGA-ESCA	0.235878490797531	5697.9847328244	1	0.377877094747898
ENSG00000164073	MFSD8	TCGA-ESCA	0.22581788709799	5698	1	0.371121864866419
ENSG00000170837	GPR27	TCGA-ESCA	0.244011968782649	5698.0086956522	1	0.382629775701739
ENSG00000181038	METTL23	TCGA-ESCA	0.247422542043258	5698.0336134454	1	0.384729456628272
ENSG00000087494	PTHLH	TCGA-ESCA	0.253039536715558	5698.0542635659	1	0.38843809961842
ENSG00000124164	VAPB	TCGA-ESCA	0.213585082394434	5698.1172413793	1	0.361893055220152
ENSG00000204397	CARD16	TCGA-ESCA	0.227960573775394	5698.232	1	0.372377607534337
ENSG00000117411	B4GALT2	TCGA-ESCA	0.230900696581932	5698.2740740741	1	0.373634835421814
ENSG00000048544	MRPS10	TCGA-ESCA	0.228864168041138	5698.4015151515	1	0.372926465311005
ENSG00000008294	SPAG9	TCGA-ESCA	0.215796893800204	5698.4344827586	1	0.363577946384239
ENSG00000197894	ADH5	TCGA-ESCA	0.225118712481093	5698.5362318841	1	0.370730779283324
ENSG00000142748	FCN3	TCGA-ESCA	0.226878338095474	5698.6571428571	1	0.37169036483544
ENSG00000079393	DUSP13	TCGA-ESCA	0.229009397900108	5698.7173913043	1	0.372939132224921
ENSG00000112319	EYA4	TCGA-ESCA	0.212464061545162	5698.8	1	0.361029345416013
ENSG00000107223	EDF1	TCGA-ESCA	0.202457746103258	5698.8333333333	1	0.353965423478497
ENSG00000205795	CYS1	TCGA-ESCA	0.225536355376099	5698.8496240602	1	0.371013854982332
ENSG00000128739	SNRPN	TCGA-ESCA	0.250125954075239	5698.8861788618	1	0.386656643540184
ENSG00000054118	THRAP3	TCGA-ESCA	0.202149910500879	5698.9109589041	1	0.35377334173946
ENSG00000166086	JAM3	TCGA-ESCA	0.202986445956131	5699.2132352941	1	0.354313886483074
ENSG00000154102	C16orf74	TCGA-ESCA	0.231335236176911	5699.2411347518	1	0.373963675086265
ENSG00000255561	FDXACB1	TCGA-ESCA	0.219025196909432	5699.3714285714	1	0.365955443408993
ENSG00000255398	HCAR3	TCGA-ESCA	0.241452567290855	5699.4496124031	1	0.38080020481271
ENSG00000175097	RAG2	TCGA-ESCA	0.246738862133105	5699.5035971223	1	0.384339091495083
ENSG00000116903	EXOC8	TCGA-ESCA	0.240492121951926	5699.56	1	0.380318072502737
ENSG00000104848	KCNA7	TCGA-ESCA	0.234597696079387	5699.5683453237	1	0.37662396876248
ENSG00000166211	SPIC	TCGA-ESCA	0.241667326625219	5699.6590909091	1	0.38080020481271
ENSG00000272398	CD24	TCGA-ESCA	0.209187616345429	5699.6640625	1	0.358254119229425
ENSG00000144847	IGSF11	TCGA-ESCA	0.242746606843041	5699.8142857143	1	0.381876494406985
ENSG00000182749	PAQR7	TCGA-ESCA	0.223794505984294	5699.9256756757	1	0.369993002045232
ENSG00000111729	CLEC4A	TCGA-ESCA	0.231822777367432	5699.9342105263	1	0.37437455240716
ENSG00000204010	IFIT1B	TCGA-ESCA	0.238112748085096	5700.0373134328	1	0.378723769480352
ENSG00000074054	CLASP1	TCGA-ESCA	0.242760383771787	5700.0859375	1	0.381876494406985
ENSG00000120875	DUSP4	TCGA-ESCA	0.215501508336962	5700.2553191489	1	0.363387454847556
ENSG00000162191	UBXN1	TCGA-ESCA	0.197363243558352	5700.2816901408	1	0.350588628321003
ENSG00000156427	FGF18	TCGA-ESCA	0.229735322820546	5700.3684210526	1	0.373140092599762
ENSG00000140479	PCSK6	TCGA-ESCA	0.225198847161844	5700.5357142857	1	0.370751669454799
ENSG00000171223	JUNB	TCGA-ESCA	0.215820558382893	5700.7103448276	1	0.363577946384239
ENSG00000196937	FAM3C	TCGA-ESCA	0.234898366353525	5700.7279411765	1	0.376882524547461
ENSG00000138162	TACC2	TCGA-ESCA	0.219127757568283	5700.828358209	1	0.365963834368712
ENSG00000025770	NCAPH2	TCGA-ESCA	0.221351363337016	5700.9084507042	1	0.36769200336183
ENSG00000169347	GP2	TCGA-ESCA	0.269542485206382	5701.056	1	0.398981598802868
ENSG00000155465	SLC7A7	TCGA-ESCA	0.224443579313262	5701.3831168831	1	0.370274721615069
ENSG00000179950	PUF60	TCGA-ESCA	0.229935198129353	5701.4603174603	1	0.373159574225301
ENSG00000187244	BCAM	TCGA-ESCA	0.243104599392361	5701.7428571429	1	0.382000935944217
ENSG00000185721	DRG1	TCGA-ESCA	0.24044295137023	5701.880952381	1	0.38027770546636
ENSG00000189067	LITAF	TCGA-ESCA	0.239934326934175	5702.0357142857	1	0.37995281199024
ENSG00000171503	ETFDH	TCGA-ESCA	0.225062095341856	5702.035971223	1	0.370730779283324
ENSG00000274419	TBC1D3D	TCGA-ESCA	0.231706569788823	5702.1353383459	1	0.374338198082737
ENSG00000080910	CFHR2	TCGA-ESCA	0.224163391089329	5702.1512605042	1	0.370086078216178
ENSG00000105204	DYRK1B	TCGA-ESCA	0.249467953037298	5702.1594202899	1	0.38623987892677
ENSG00000120949	TNFRSF8	TCGA-ESCA	0.224219284097397	5702.1666666667	1	0.370086078216178
ENSG00000121797	CCRL2	TCGA-ESCA	0.234362037572565	5702.3884892086	1	0.376585538043717
ENSG00000132846	ZBED3	TCGA-ESCA	0.228276802318208	5702.6496350365	1	0.372541719836169
ENSG00000197454	OR2L5	TCGA-ESCA	0.249506381614862	5702.6976744186	1	0.38623987892677
ENSG00000164086	DUSP7	TCGA-ESCA	0.231948896012641	5702.7014925373	1	0.374432966178816
ENSG00000089041	P2RX7	TCGA-ESCA	0.235929555388617	5702.8057553957	1	0.377877094747898
ENSG00000086758	HUWE1	TCGA-ESCA	0.259826841338306	5702.8455284553	1	0.393217018885434
ENSG00000103266	STUB1	TCGA-ESCA	0.23731515475689	5702.8646616541	1	0.378279742046845
ENSG00000159784	FAM131B	TCGA-ESCA	0.226825666565194	5703.1382113821	1	0.371679795758331
ENSG00000065809	FAM107B	TCGA-ESCA	0.254857132678341	5703.2109375	1	0.389865532886195
ENSG00000162763	LRRC52	TCGA-ESCA	0.248499544117075	5703.3089430894	1	0.385625064457248
ENSG00000171490	RSL1D1	TCGA-ESCA	0.242050804350223	5703.3142857143	1	0.381169377410373
ENSG00000141556	TBCD	TCGA-ESCA	0.244740376387219	5703.3414634146	1	0.382933579677997
ENSG00000184557	SOCS3	TCGA-ESCA	0.234437089849428	5703.347107438	1	0.376593715748706
ENSG00000108443	RPS6KB1	TCGA-ESCA	0.229184321407744	5703.4225352113	1	0.372944850218667
ENSG00000105887	MTPN	TCGA-ESCA	0.256687233406278	5703.6722689076	1	0.391076018499077
ENSG00000162522	KIAA1522	TCGA-ESCA	0.214853242353595	5703.6808510638	1	0.362818636788415
ENSG00000102805	CLN5	TCGA-ESCA	0.21946207068601	5703.7384615385	1	0.366217937626386
ENSG00000160293	VAV2	TCGA-ESCA	0.241256323547446	5703.7891156463	1	0.38080020481271
ENSG00000134247	PTGFRN	TCGA-ESCA	0.229443220220249	5703.9692307692	1	0.373004681168733
ENSG00000113812	ACTR8	TCGA-ESCA	0.241555126974003	5704.0555555556	1	0.38080020481271
ENSG00000150510	FAM124A	TCGA-ESCA	0.242073246338964	5704.1369863014	1	0.381169377410373
ENSG00000164107	HAND2	TCGA-ESCA	0.254263839743903	5704.243902439	1	0.389496650595408
ENSG00000105948	TTC26	TCGA-ESCA	0.229290473105899	5704.3615384615	1	0.372944850218667
ENSG00000196236	XPNPEP3	TCGA-ESCA	0.220268375781117	5704.3741007194	1	0.366650412718661
ENSG00000146360	GPR6	TCGA-ESCA	0.209841961044572	5704.4661654135	1	0.358891136395897
ENSG00000271321	CTAGE6	TCGA-ESCA	0.216906848785928	5704.5901639344	1	0.364535949504797
ENSG00000184357	HIST1H1B	TCGA-ESCA	0.229607350195395	5704.6381578947	1	0.37312064395196
ENSG00000023902	PLEKHO1	TCGA-ESCA	0.205667793481898	5704.6506849315	1	0.356128396889809
ENSG00000198185	ZNF334	TCGA-ESCA	0.236618154796858	5704.7310344828	1	0.378132246214853
ENSG00000143771	CNIH4	TCGA-ESCA	0.232529804872195	5704.9923664122	1	0.374952561836727
ENSG00000072832	CRMP1	TCGA-ESCA	0.215722263269794	5704.9924242424	1	0.363524082666892
ENSG00000166266	CUL5	TCGA-ESCA	0.233615857968967	5705.0303030303	1	0.375919571283125
ENSG00000167754	KLK5	TCGA-ESCA	0.217380273382954	5705.0810810811	1	0.364763868613156
ENSG00000176293	ZNF135	TCGA-ESCA	0.248931116394001	5705.128	1	0.385922416133094
ENSG00000069424	KCNAB2	TCGA-ESCA	0.247393475971437	5705.1294964029	1	0.384729456628272
ENSG00000101441	CST4	TCGA-ESCA	0.221882861539517	5705.176056338	1	0.368156614272161
ENSG00000105668	UPK1A	TCGA-ESCA	0.237564095857263	5705.2276422764	1	0.378441298897817
ENSG00000169906	S100G	TCGA-ESCA	0.240405463796825	5705.5362318841	1	0.380255809819467
ENSG00000167654	ATCAY	TCGA-ESCA	0.271447963612218	5705.5461538462	1	0.399533046469781
ENSG00000139620	KANSL2	TCGA-ESCA	0.230198778250873	5705.6148148148	1	0.373159574225301
ENSG00000134152	KATNBL1	TCGA-ESCA	0.228872691312091	5705.7793103448	1	0.372926465311005
ENSG00000212747	FAM127C	TCGA-ESCA	0.239647495175737	5705.7938931298	1	0.37976654497107
ENSG00000104381	GDAP1	TCGA-ESCA	0.251184972913368	5705.88	1	0.387165510630764
ENSG00000109920	FNBP4	TCGA-ESCA	0.246118329839163	5705.8936170213	1	0.383967513706786
ENSG00000136731	UGGT1	TCGA-ESCA	0.196377501514751	5706.0273972603	1	0.349948631738003
ENSG00000127507	EMR2	TCGA-ESCA	0.25242075491403	5706.1232876712	1	0.388115009682825
ENSG00000205649	HTN3	TCGA-ESCA	0.22461265957547	5706.140625	1	0.370488359378982
ENSG00000186765	FSCN2	TCGA-ESCA	0.232762910638884	5706.4604316547	1	0.375065213085379
ENSG00000167183	PRR15L	TCGA-ESCA	0.246235250435508	5706.56	1	0.384035711646455
ENSG00000198093	ZNF649	TCGA-ESCA	0.219163436357217	5706.6013986014	1	0.365982351800573
ENSG00000163882	POLR2H	TCGA-ESCA	0.229835170905178	5706.7737226277	1	0.373159574225301
ENSG00000132109	TRIM21	TCGA-ESCA	0.230130003123488	5706.8489208633	1	0.373159574225301
ENSG00000008018	PSMB1	TCGA-ESCA	0.229031885157343	5706.8561643836	1	0.372939132224921
ENSG00000213853	EMP2	TCGA-ESCA	0.250593414701359	5706.9692307692	1	0.386932977020157
ENSG00000120708	TGFBI	TCGA-ESCA	0.213163770395842	5707.1798561151	1	0.361598240615581
ENSG00000066056	TIE1	TCGA-ESCA	0.196706733721224	5707.3612903226	1	0.350006972889608
ENSG00000179833	SERTAD2	TCGA-ESCA	0.229257769001964	5707.4583333333	1	0.372944850218667
ENSG00000179546	HTR1D	TCGA-ESCA	0.241656502385416	5707.4776119403	1	0.38080020481271
ENSG00000154451	GBP5	TCGA-ESCA	0.21926113488255	5707.7384615385	1	0.365996557583399
ENSG00000122515	ZMIZ2	TCGA-ESCA	0.240700995875562	5707.7903225806	1	0.380353977976107
ENSG00000139572	GPR84	TCGA-ESCA	0.257649193419462	5708.0163934426	1	0.391890039356865
ENSG00000197153	HIST1H3J	TCGA-ESCA	0.225140056038067	5708.1029411765	1	0.370730779283324
ENSG00000163444	TMEM183A	TCGA-ESCA	0.24789362647771	5708.1214285714	1	0.385095425724519
ENSG00000137674	MMP20	TCGA-ESCA	0.24451792494366	5708.136	1	0.382850532137788
ENSG00000171798	KNDC1	TCGA-ESCA	0.227626238211848	5708.2986111111	1	0.372286875881461
ENSG00000273049	RP11-834C11.12	TCGA-ESCA	0.245388825973425	5708.309352518	1	0.383350023130703
ENSG00000102218	RP2	TCGA-ESCA	0.234141358913635	5708.3630136986	1	0.376381356862368
ENSG00000016402	IL20RA	TCGA-ESCA	0.251800118701381	5708.368852459	1	0.387666466479076
ENSG00000214711	CAPN14	TCGA-ESCA	0.25932939811624	5708.432	1	0.392943794322965
ENSG00000123561	SERPINA7	TCGA-ESCA	0.220085592471367	5708.5373134328	1	0.366583951186384
ENSG00000126464	PRR12	TCGA-ESCA	0.232122920316543	5708.6176470588	1	0.374610340682769
ENSG00000174460	ZCCHC12	TCGA-ESCA	0.245631872834171	5708.65625	1	0.383655182168784
ENSG00000187175	KRTAP12-1	TCGA-ESCA	0.237364537753036	5708.6956521739	1	0.378310758168872
ENSG00000244754	N4BP2L2	TCGA-ESCA	0.210031244671068	5708.7702702703	1	0.359133744999429
ENSG00000133247	SUV420H2	TCGA-ESCA	0.222329223125015	5708.8	1	0.368689832085785
ENSG00000221938	OR2A14	TCGA-ESCA	0.235753005761184	5708.8175182482	1	0.37783912223788
ENSG00000136045	PWP1	TCGA-ESCA	0.273084804459315	5708.825	1	0.400512758537222
ENSG00000148908	RGS10	TCGA-ESCA	0.273791583212394	5708.8467741935	1	0.400879892057706
ENSG00000078081	LAMP3	TCGA-ESCA	0.232452431933959	5708.9166666667	1	0.374902974608289
ENSG00000198033	TUBA3C	TCGA-ESCA	0.249849285496719	5708.958041958	1	0.386414660894676
ENSG00000175294	CATSPER1	TCGA-ESCA	0.236796025145931	5709	1	0.378132246214853
ENSG00000136720	HS6ST1	TCGA-ESCA	0.204327068364923	5709.0131578947	1	0.355446057836725
ENSG00000104081	BMF	TCGA-ESCA	0.237003051911672	5709.052238806	1	0.378217522811035
ENSG00000087157	PGS1	TCGA-ESCA	0.238225909647943	5709.2595419847	1	0.378796696910985
ENSG00000072401	UBE2D1	TCGA-ESCA	0.264866757606761	5709.304	1	0.395897031839176
ENSG00000066382	MPPED2	TCGA-ESCA	0.246713931450631	5709.3055555556	1	0.384337481549835
ENSG00000140749	IGSF6	TCGA-ESCA	0.235419680882223	5709.3795620438	1	0.37738011837225
ENSG00000173917	HOXB2	TCGA-ESCA	0.241251974235211	5709.384	1	0.38080020481271
ENSG00000186810	CXCR3	TCGA-ESCA	0.232797661061205	5709.4233576642	1	0.375083628816606
ENSG00000163832	ELP6	TCGA-ESCA	0.221755631733068	5709.45	1	0.368129335825156
ENSG00000006047	YBX2	TCGA-ESCA	0.25045062103475	5709.6715328467	1	0.386885102149754
ENSG00000123124	WWP1	TCGA-ESCA	0.261436906853728	5709.7142857143	1	0.394140398662215
ENSG00000166426	CRABP1	TCGA-ESCA	0.239232451042409	5709.7253521127	1	0.379373828140475
ENSG00000177283	FZD8	TCGA-ESCA	0.230234072190221	5709.8091603053	1	0.373159574225301
ENSG00000113905	HRG	TCGA-ESCA	0.245003901108061	5709.8811188811	1	0.383083583659435
ENSG00000104731	KLHDC4	TCGA-ESCA	0.201844410722935	5709.9420289855	1	0.353731435990361
ENSG00000171501	OR1N2	TCGA-ESCA	0.255467909208838	5709.9552238806	1	0.390226078811449
ENSG00000204568	MRPS18B	TCGA-ESCA	0.24586472597804	5709.984962406	1	0.383741684131312
ENSG00000185950	IRS2	TCGA-ESCA	0.236389069178239	5710.1119402985	1	0.378058608418295
ENSG00000158966	CACHD1	TCGA-ESCA	0.238328904808945	5710.1857142857	1	0.378796696910985
ENSG00000158555	GDPD5	TCGA-ESCA	0.243162961283075	5710.4179104478	1	0.382000935944217
ENSG00000117592	PRDX6	TCGA-ESCA	0.244271179199595	5710.4285714286	1	0.382644723392138
ENSG00000213512	GBP7	TCGA-ESCA	0.251530380668091	5710.752	1	0.387407295971125
ENSG00000175066	GK5	TCGA-ESCA	0.229686288425617	5710.7608695652	1	0.373140092599762
ENSG00000125779	PANK2	TCGA-ESCA	0.241909357113816	5710.7734375	1	0.381023228916022
ENSG00000189409	MMP23B	TCGA-ESCA	0.218717085739893	5710.8695652174	1	0.365814638072328
ENSG00000149792	MRPL49	TCGA-ESCA	0.241512807370481	5711.3216783217	1	0.38080020481271
ENSG00000185219	ZNF445	TCGA-ESCA	0.225797232687764	5711.4850746269	1	0.371121864866419
ENSG00000167257	RNF214	TCGA-ESCA	0.21738865141187	5711.6131386861	1	0.364763868613156
ENSG00000175324	LSM1	TCGA-ESCA	0.238012190795651	5711.6267605634	1	0.378706717684969
ENSG00000163012	ZSWIM2	TCGA-ESCA	0.227443202797714	5711.6308724832	1	0.372198721061827
ENSG00000172232	AZU1	TCGA-ESCA	0.235842921060779	5711.6834532374	1	0.377870262942868
ENSG00000150556	LYPD6B	TCGA-ESCA	0.238521183257908	5711.7372262774	1	0.379027387643211
ENSG00000146592	CREB5	TCGA-ESCA	0.218507455028381	5711.8	1	0.365625863820761
ENSG00000144406	UNC80	TCGA-ESCA	0.24155925760355	5711.9022556391	1	0.38080020481271
ENSG00000151729	SLC25A4	TCGA-ESCA	0.24068650151622	5712.1044776119	1	0.380353977976107
ENSG00000042813	ZPBP	TCGA-ESCA	0.240632370450261	5712.1333333333	1	0.380353977976107
ENSG00000065328	MCM10	TCGA-ESCA	0.243044599607538	5712.1459854015	1	0.382000935944217
ENSG00000170627	GTSF1	TCGA-ESCA	0.238815140703595	5712.1538461538	1	0.379198373889417
ENSG00000169629	RGPD8	TCGA-ESCA	0.23120381495107	5712.3712121212	1	0.373918653758128
ENSG00000178075	GRAMD1C	TCGA-ESCA	0.214234250747897	5712.6142857143	1	0.362229472305067
ENSG00000117281	CD160	TCGA-ESCA	0.247252614635171	5712.7438016529	1	0.384729456628272
ENSG00000141380	SS18	TCGA-ESCA	0.253502708957439	5712.7519379845	1	0.388849219662612
ENSG00000198483	ANKRD35	TCGA-ESCA	0.231974760617156	5712.7611940299	1	0.374432966178816
ENSG00000104133	SPG11	TCGA-ESCA	0.240099657710264	5712.7936507937	1	0.380005742336259
ENSG00000110080	ST3GAL4	TCGA-ESCA	0.249568166499222	5712.9140625	1	0.38623987892677
ENSG00000169710	FASN	TCGA-ESCA	0.23858914739208	5712.9307692308	1	0.379060481824244
ENSG00000169750	RAC3	TCGA-ESCA	0.254064156930959	5712.954887218	1	0.389411987129569
ENSG00000168918	INPP5D	TCGA-ESCA	0.241064570636936	5713.1472868217	1	0.380736667932224
ENSG00000091106	NLRC4	TCGA-ESCA	0.243661202115061	5713.1818181818	1	0.382434186944132
ENSG00000136891	TEX10	TCGA-ESCA	0.255324385129966	5713.3543307087	1	0.390118001714349
ENSG00000063978	RNF4	TCGA-ESCA	0.247671480472262	5713.4225352113	1	0.38497152995413
ENSG00000234829	IFNA17	TCGA-ESCA	0.259048464186114	5713.5214285714	1	0.392796895559464
ENSG00000120029	C10orf76	TCGA-ESCA	0.244741296120757	5713.5683453237	1	0.382933579677997
ENSG00000122481	RWDD3	TCGA-ESCA	0.263304378307143	5713.6538461538	1	0.394925852143525
ENSG00000197586	ENTPD6	TCGA-ESCA	0.269803113514612	5713.6666666667	1	0.398981598802868
ENSG00000100281	HMGXB4	TCGA-ESCA	0.257182371943399	5713.7777777778	1	0.391469249286928
ENSG00000137288	UQCC2	TCGA-ESCA	0.250558233845414	5713.8347107438	1	0.386915801722111
ENSG00000038295	TLL1	TCGA-ESCA	0.222765016820323	5713.9831460674	1	0.36902201900543
ENSG00000158769	F11R	TCGA-ESCA	0.25306870374212	5713.9932432432	1	0.38844282900215
ENSG00000051523	CYBA	TCGA-ESCA	0.249473701532088	5714.1041666667	1	0.38623987892677
ENSG00000010327	STAB1	TCGA-ESCA	0.255701559249502	5714.1451612903	1	0.390323479253012
ENSG00000167208	SNX20	TCGA-ESCA	0.215723051978662	5714.2748091603	1	0.363524082666892
ENSG00000183034	OTOP2	TCGA-ESCA	0.267842562419677	5714.5284552846	1	0.398319479380597
ENSG00000170374	SP7	TCGA-ESCA	0.243993222643005	5714.5571428571	1	0.382629775701739
ENSG00000234127	TRIM26	TCGA-ESCA	0.25789477454767	5714.6222222222	1	0.39196008874033
ENSG00000155833	CYLC2	TCGA-ESCA	0.234610417393022	5714.7338129496	1	0.37662396876248
ENSG00000205409	OR52E6	TCGA-ESCA	0.203609737332452	5714.7597402597	1	0.354860793835916
ENSG00000036530	CYP46A1	TCGA-ESCA	0.264420176360895	5714.8129496403	1	0.395663993917925
ENSG00000196793	ZNF239	TCGA-ESCA	0.247298056695808	5714.8189655172	1	0.384729456628272
ENSG00000241685	ARPC1A	TCGA-ESCA	0.264198869941406	5714.8310810811	1	0.395538267959121
ENSG00000181625	SLX1B	TCGA-ESCA	0.259767720381531	5714.8333333333	1	0.393217018885434
ENSG00000114209	PDCD10	TCGA-ESCA	0.21853891866623	5714.8389261745	1	0.365625863820761
ENSG00000198298	ZNF485	TCGA-ESCA	0.258612194688227	5714.954887218	1	0.392605241379154
ENSG00000166405	RIC3	TCGA-ESCA	0.263246322505877	5714.9694656489	1	0.394925852143525
ENSG00000165113	GKAP1	TCGA-ESCA	0.243038188675017	5715.0071428571	1	0.382000935944217
ENSG00000182916	TCEAL7	TCGA-ESCA	0.240153283465298	5715.1059602649	1	0.380034956266748
ENSG00000112651	MRPL2	TCGA-ESCA	0.232275996363251	5715.1086956522	1	0.374768744934807
ENSG00000171234	UGT2B7	TCGA-ESCA	0.271110748976411	5715.3492063492	1	0.39932907553692
ENSG00000183741	CBX6	TCGA-ESCA	0.244958089324331	5715.503875969	1	0.383049193058164
ENSG00000168675	LDLRAD4	TCGA-ESCA	0.249691886941714	5715.5217391304	1	0.386319112350531
ENSG00000164941	INTS8	TCGA-ESCA	0.25563213111407	5715.6016260163	1	0.390291585789595
ENSG00000161395	PGAP3	TCGA-ESCA	0.255560177721473	5715.6739130435	1	0.390276882828503
ENSG00000130822	PNCK	TCGA-ESCA	0.240001281913129	5715.9724137931	1	0.37995281199024
ENSG00000114999	TTL	TCGA-ESCA	0.26001315254148	5716.1127819549	1	0.393319811105962
ENSG00000140264	SERF2	TCGA-ESCA	0.241439673151386	5716.1785714286	1	0.38080020481271
ENSG00000145743	FBXL17	TCGA-ESCA	0.2334328792399	5716.2446043165	1	0.375730684228915
ENSG00000213614	HEXA	TCGA-ESCA	0.26900224494348	5716.2869565217	1	0.398706396223941
ENSG00000167889	MGAT5B	TCGA-ESCA	0.222676674730824	5716.3125	1	0.369010411501423
ENSG00000116685	KIAA2013	TCGA-ESCA	0.241229615078265	5716.3611111111	1	0.38080020481271
ENSG00000117601	SERPINC1	TCGA-ESCA	0.223730449342927	5716.5694444444	1	0.369993002045232
ENSG00000198736	MSRB1	TCGA-ESCA	0.246863722131985	5716.5714285714	1	0.384347458184773
ENSG00000143947	RPS27A	TCGA-ESCA	0.252666293982791	5716.6641221374	1	0.388237672246961
ENSG00000174132	FAM174A	TCGA-ESCA	0.23718849498726	5716.7883211679	1	0.378279742046845
ENSG00000213759	UGT2B11	TCGA-ESCA	0.236504505186012	5716.8870967742	1	0.378058608418295
ENSG00000162078	ZG16B	TCGA-ESCA	0.214083551478543	5716.9078014184	1	0.362229472305067
ENSG00000131097	HIGD1B	TCGA-ESCA	0.248925724977276	5716.9185185185	1	0.385922416133094
ENSG00000058091	CDK14	TCGA-ESCA	0.265354524549355	5717.1290322581	1	0.396257828999746
ENSG00000132000	PODNL1	TCGA-ESCA	0.251040600825012	5717.1703703704	1	0.387140280282737
ENSG00000160325	CACFD1	TCGA-ESCA	0.221273120785039	5717.2205882353	1	0.367637975370433
ENSG00000204540	PSORS1C1	TCGA-ESCA	0.238817405280476	5717.2605633803	1	0.379198373889417
ENSG00000242247	ARFGAP3	TCGA-ESCA	0.239258144551939	5717.2937062937	1	0.379373828140475
ENSG00000006634	DBF4	TCGA-ESCA	0.228343876601096	5717.381294964	1	0.372541719836169
ENSG00000164136	IL15	TCGA-ESCA	0.245767575764675	5717.4927536232	1	0.383718077955856
ENSG00000179059	ZFP42	TCGA-ESCA	0.243722050463189	5717.7067669173	1	0.382492363153734
ENSG00000152705	CATSPER3	TCGA-ESCA	0.254258400084784	5717.7878787879	1	0.389496650595408
ENSG00000221977	OR4E2	TCGA-ESCA	0.238768402942168	5717.8592592593	1	0.379198373889417
ENSG00000188001	TPRG1	TCGA-ESCA	0.251264128686808	5717.8984375	1	0.387225084483513
ENSG00000186723	OR10H1	TCGA-ESCA	0.264109107466868	5717.9206349206	1	0.395536528111522
ENSG00000124207	CSE1L	TCGA-ESCA	0.256837491264564	5717.9848484848	1	0.391203463586323
ENSG00000230989	HSBP1	TCGA-ESCA	0.244090308122022	5717.9927536232	1	0.382629775701739
ENSG00000130589	HELZ2	TCGA-ESCA	0.230770272277875	5718.1666666667	1	0.373509669735453
ENSG00000185379	RAD51D	TCGA-ESCA	0.249893352040796	5718.1824817518	1	0.386435080220747
ENSG00000185013	NT5C1B	TCGA-ESCA	0.250493655697697	5718.2554744526	1	0.386890374011914
ENSG00000165714	LOH12CR1	TCGA-ESCA	0.268863448039532	5718.3550724638	1	0.398684384549124
ENSG00000180432	CYP8B1	TCGA-ESCA	0.230234561651288	5718.4671052632	1	0.373159574225301
ENSG00000184945	AQP12A	TCGA-ESCA	0.251288256166641	5718.5289855072	1	0.38722516277935
ENSG00000203859	HSD3B2	TCGA-ESCA	0.237794710516881	5718.6388888889	1	0.378619359847771
ENSG00000158525	CPA5	TCGA-ESCA	0.262206953100503	5718.7786259542	1	0.394491809710183
ENSG00000068394	GPKOW	TCGA-ESCA	0.23728219738303	5718.9375	1	0.378279742046845
ENSG00000103018	CYB5B	TCGA-ESCA	0.246209577786912	5719.0915492958	1	0.384035711646455
ENSG00000197713	RPE	TCGA-ESCA	0.259157258770445	5719.2446043165	1	0.392852842060088
ENSG00000197061	HIST1H4C	TCGA-ESCA	0.264722836026656	5719.3333333333	1	0.395792262881538
ENSG00000135114	OASL	TCGA-ESCA	0.237467752825591	5719.3489932886	1	0.37836277676778
ENSG00000101280	ANGPT4	TCGA-ESCA	0.257958438652856	5719.3768115942	1	0.391965932724217
ENSG00000075290	WNT8B	TCGA-ESCA	0.259603284259397	5719.4351145038	1	0.393217018885434
ENSG00000196670	ZFP62	TCGA-ESCA	0.254948081879069	5719.5939849624	1	0.389865532886195
ENSG00000155959	VBP1	TCGA-ESCA	0.255857045497239	5719.6119402985	1	0.390449650131142
ENSG00000162650	ATXN7L2	TCGA-ESCA	0.243995785101285	5719.8027210884	1	0.382629775701739
ENSG00000135111	TBX3	TCGA-ESCA	0.227905749673778	5719.8076923077	1	0.372377607534337
ENSG00000130939	UBE4B	TCGA-ESCA	0.228382040565611	5719.8716216216	1	0.372541719836169
ENSG00000182871	COL18A1	TCGA-ESCA	0.239151434680529	5719.9779411765	1	0.379354228618892
ENSG00000138190	EXOC6	TCGA-ESCA	0.263218257419742	5719.9854014599	1	0.394925852143525
ENSG00000197776	KLHDC1	TCGA-ESCA	0.234285267736086	5720.1119402985	1	0.376537419906014
ENSG00000111727	HCFC2	TCGA-ESCA	0.235684647836984	5720.1860465116	1	0.377767210600181
ENSG00000167778	SPRYD3	TCGA-ESCA	0.225542651256747	5720.1917808219	1	0.371013854982332
ENSG00000108242	CYP2C18	TCGA-ESCA	0.25670518729682	5720.2074074074	1	0.391076018499077
ENSG00000140876	NUDT7	TCGA-ESCA	0.238314864884512	5720.3515625	1	0.378796696910985
ENSG00000089597	GANAB	TCGA-ESCA	0.23582478867836	5720.3695652174	1	0.377870262942868
ENSG00000260272	RP11-20I23.1	TCGA-ESCA	0.244617639606387	5720.6280991736	1	0.382923750652032
ENSG00000101204	CHRNA4	TCGA-ESCA	0.238013275033244	5720.6929133858	1	0.378706717684969
ENSG00000140326	CDAN1	TCGA-ESCA	0.259846451328383	5720.696969697	1	0.393217018885434
ENSG00000106346	USP42	TCGA-ESCA	0.245370936446492	5720.7164179104	1	0.383350023130703
ENSG00000123570	RAB9B	TCGA-ESCA	0.280084507242611	5720.7685950413	1	0.404738643251805
ENSG00000148339	SLC25A25	TCGA-ESCA	0.246466288052801	5720.7708333333	1	0.384137737256827
ENSG00000187021	PNLIPRP1	TCGA-ESCA	0.264657835164307	5720.8235294118	1	0.395792262881538
ENSG00000157330	C1orf158	TCGA-ESCA	0.253002391928774	5720.8244274809	1	0.38843809961842
ENSG00000188157	AGRN	TCGA-ESCA	0.240704022125276	5720.8905109489	1	0.380353977976107
ENSG00000154719	MRPL39	TCGA-ESCA	0.24143352890283	5720.9473684211	1	0.38080020481271
ENSG00000135362	PRR5L	TCGA-ESCA	0.229839055024055	5720.9652777778	1	0.373159574225301
ENSG00000141965	FEM1A	TCGA-ESCA	0.252350903601606	5721.0533333333	1	0.388081811304707
ENSG00000141378	PTRH2	TCGA-ESCA	0.265183432830075	5721.1268656716	1	0.396112673001401
ENSG00000163449	TMEM169	TCGA-ESCA	0.263810683568089	5721.1879699248	1	0.395310465277702
ENSG00000173699	SPATA3	TCGA-ESCA	0.240213841742374	5721.2323943662	1	0.380064851622489
ENSG00000151640	DPYSL4	TCGA-ESCA	0.261131692940819	5721.2769230769	1	0.394049635725951
ENSG00000167646	DNAAF3	TCGA-ESCA	0.273301695951411	5721.4925373134	1	0.400611663870447
ENSG00000089356	FXYD3	TCGA-ESCA	0.23678684037202	5721.5526315789	1	0.378132246214853
ENSG00000171262	FAM98B	TCGA-ESCA	0.26919050422663	5721.5555555556	1	0.398870011205046
ENSG00000158545	ZC3H18	TCGA-ESCA	0.22659784241368	5721.5616438356	1	0.371471625324733
ENSG00000198246	SLC29A3	TCGA-ESCA	0.24587813560736	5721.7122302158	1	0.383741684131312
ENSG00000102452	NALCN	TCGA-ESCA	0.262333043064746	5721.768115942	1	0.394491809710183
ENSG00000257315	ZBED6	TCGA-ESCA	0.244181223505893	5721.8560606061	1	0.382629775701739
ENSG00000086062	B4GALT1	TCGA-ESCA	0.262302348539165	5721.9577464789	1	0.394491809710183
ENSG00000090530	LEPREL1	TCGA-ESCA	0.249299542315872	5722.0141843972	1	0.386232977465193
ENSG00000156414	TDRD9	TCGA-ESCA	0.233755422021113	5722.0592592593	1	0.375919571283125
ENSG00000081800	SLC13A1	TCGA-ESCA	0.229910442477072	5722.0746268657	1	0.373159574225301
ENSG00000018189	RUFY3	TCGA-ESCA	0.260990630223479	5722.1751824818	1	0.39391068936601
ENSG00000131080	EDA2R	TCGA-ESCA	0.244262833638399	5722.2602739726	1	0.382644723392138
ENSG00000244482	LILRA6	TCGA-ESCA	0.241864273794064	5722.4222222222	1	0.381023228916022
ENSG00000115556	PLCD4	TCGA-ESCA	0.260453683456641	5722.503875969	1	0.39346952761912
ENSG00000099284	H2AFY2	TCGA-ESCA	0.238282482622283	5722.5886524823	1	0.378796696910985
ENSG00000088538	DOCK3	TCGA-ESCA	0.242647156922666	5722.6544117647	1	0.381811390743296
ENSG00000185818	NAT8L	TCGA-ESCA	0.261164314891173	5722.6692913386	1	0.39406188914483
ENSG00000135070	ISCA1	TCGA-ESCA	0.247427981522189	5722.6875	1	0.384729456628272
ENSG00000172046	USP19	TCGA-ESCA	0.241508204489801	5722.6891891892	1	0.38080020481271
ENSG00000175711	B3GNTL1	TCGA-ESCA	0.259252204013431	5722.964028777	1	0.392929397002248
ENSG00000115963	RND3	TCGA-ESCA	0.245695026818922	5723.0802919708	1	0.383716558198555
ENSG00000204632	HLA-G	TCGA-ESCA	0.260726719987451	5723.1666666667	1	0.393808023812751
ENSG00000147548	WHSC1L1	TCGA-ESCA	0.245822609710555	5723.2803030303	1	0.383741684131312
ENSG00000228567	VN1R4	TCGA-ESCA	0.226500700655314	5723.4189189189	1	0.371471625324733
ENSG00000174453	VWC2L	TCGA-ESCA	0.261806528369092	5723.4962962963	1	0.394393693232094
ENSG00000204843	DCTN1	TCGA-ESCA	0.245229172939785	5723.5539568345	1	0.383279696326479
ENSG00000103995	CEP152	TCGA-ESCA	0.245449053661021	5723.6911764706	1	0.383406869661052
ENSG00000156172	C8orf37	TCGA-ESCA	0.221069022661155	5723.693877551	1	0.367425371207868
ENSG00000198242	RPL23A	TCGA-ESCA	0.236305046868191	5723.7482014388	1	0.378045764327178
ENSG00000164163	ABCE1	TCGA-ESCA	0.264233237017522	5723.7552447552	1	0.395538267959121
ENSG00000009709	PAX7	TCGA-ESCA	0.258745898688122	5723.8214285714	1	0.392633700471705
ENSG00000111644	ACRBP	TCGA-ESCA	0.231559890833916	5723.8552631579	1	0.374213999626395
ENSG00000182508	LHFPL1	TCGA-ESCA	0.238990713950207	5723.9776119403	1	0.379257695144559
ENSG00000142920	ADC	TCGA-ESCA	0.230123472495717	5724	1	0.373159574225301
ENSG00000101935	AMMECR1	TCGA-ESCA	0.254362562410541	5724.0325203252	1	0.389610770595117
ENSG00000070759	TESK2	TCGA-ESCA	0.24600325032155	5724.0955882353	1	0.383825210993548
ENSG00000140598	EFTUD1	TCGA-ESCA	0.244296959435984	5724.1111111111	1	0.382647837807648
ENSG00000198435	NRARP	TCGA-ESCA	0.268166497649034	5724.4796747967	1	0.398348737571757
ENSG00000069345	DNAJA2	TCGA-ESCA	0.240636690051541	5724.6805555556	1	0.380353977976107
ENSG00000164078	MST1R	TCGA-ESCA	0.241319663084009	5724.6967741935	1	0.38080020481271
ENSG00000105329	TGFB1	TCGA-ESCA	0.244775618112671	5724.8163265306	1	0.382950025885806
ENSG00000142599	RERE	TCGA-ESCA	0.242926549736983	5724.8954248366	1	0.381989411362915
ENSG00000149131	SERPING1	TCGA-ESCA	0.244521585905575	5725.0699300699	1	0.382850532137788
ENSG00000203668	CHML	TCGA-ESCA	0.275594888665873	5725.0735294118	1	0.401958156743742
ENSG00000180549	FUT7	TCGA-ESCA	0.261324730906025	5725.1063829787	1	0.394140398662215
ENSG00000121903	ZSCAN20	TCGA-ESCA	0.275119362076757	5725.132231405	1	0.401777538380015
ENSG00000161298	ZNF382	TCGA-ESCA	0.267167736953877	5725.1911764706	1	0.397629253293236
ENSG00000189181	OR14I1	TCGA-ESCA	0.255727971695411	5725.2123287671	1	0.390326750382204
ENSG00000144485	HES6	TCGA-ESCA	0.235941166788434	5725.3076923077	1	0.377877094747898
ENSG00000245680	ZNF585B	TCGA-ESCA	0.245361764363505	5725.4055944056	1	0.383350023130703
ENSG00000156689	GLYATL2	TCGA-ESCA	0.273923231739335	5725.5163934426	1	0.40095653573364
ENSG00000134884	ARGLU1	TCGA-ESCA	0.262788085703945	5725.6870748299	1	0.394627702063169
ENSG00000168490	PHYHIP	TCGA-ESCA	0.225375434274789	5725.7350993377	1	0.370979983273375
ENSG00000171105	INSR	TCGA-ESCA	0.268682571061463	5725.7461538462	1	0.398668315176728
ENSG00000123838	C4BPA	TCGA-ESCA	0.277993848740291	5725.8257575758	1	0.403482741841963
ENSG00000159461	AMFR	TCGA-ESCA	0.258698613828994	5725.9024390244	1	0.392625253016109
ENSG00000131203	IDO1	TCGA-ESCA	0.273995246183209	5725.9924242424	1	0.40095653573364
ENSG00000155111	CDK19	TCGA-ESCA	0.246764080107583	5725.993006993	1	0.384341148592898
ENSG00000196072	BLOC1S2	TCGA-ESCA	0.239955745972665	5726.1007194245	1	0.37995281199024
ENSG00000177047	IFNW1	TCGA-ESCA	0.263422358962255	5726.1214285714	1	0.39497406156995
ENSG00000233412	OR5H15	TCGA-ESCA	0.262424368875432	5726.1893939394	1	0.394491809710183
ENSG00000163515	RETNLB	TCGA-ESCA	0.254014064338465	5726.2054794521	1	0.389410751763944
ENSG00000214686	IQCF6	TCGA-ESCA	0.277027455534562	5726.2571428571	1	0.402951303912668
ENSG00000106144	CASP2	TCGA-ESCA	0.257690592390283	5726.304964539	1	0.391890039356865
ENSG00000111181	SLC6A12	TCGA-ESCA	0.277398754181641	5726.3428571429	1	0.403163217377853
ENSG00000164062	APEH	TCGA-ESCA	0.246798246286795	5726.3783783784	1	0.384347458184773
ENSG00000119203	CPSF3	TCGA-ESCA	0.249299144008825	5726.4	1	0.386232977465193
ENSG00000069493	CLEC2D	TCGA-ESCA	0.246825650850525	5726.4149659864	1	0.384347458184773
ENSG00000151743	AMN1	TCGA-ESCA	0.271573970807086	5726.4184397163	1	0.399645363024098
ENSG00000131386	GALNT15	TCGA-ESCA	0.252445530097187	5726.4444444444	1	0.388115998523378
ENSG00000117410	ATP6V0B	TCGA-ESCA	0.244164567959609	5726.6688741722	1	0.382629775701739
ENSG00000115652	UXS1	TCGA-ESCA	0.252945885271807	5726.74375	1	0.38843809961842
ENSG00000134193	REG4	TCGA-ESCA	0.242503251887798	5726.7552447552	1	0.381659634025977
ENSG00000132406	TMEM128	TCGA-ESCA	0.254917012221315	5726.7588652482	1	0.389865532886195
ENSG00000072310	SREBF1	TCGA-ESCA	0.258914598796142	5726.8046875	1	0.392678697896447
ENSG00000196660	SLC30A10	TCGA-ESCA	0.244922336189612	5726.8235294118	1	0.38303052634554
ENSG00000144057	ST6GAL2	TCGA-ESCA	0.260428531951266	5726.8979591837	1	0.393468490312091
ENSG00000183090	FREM3	TCGA-ESCA	0.255051395544193	5727.1232876712	1	0.389865532886195
ENSG00000164744	SUN3	TCGA-ESCA	0.227808248201584	5727.2465753425	1	0.372377607534337
ENSG00000143185	XCL2	TCGA-ESCA	0.23705601291144	5727.338028169	1	0.378217522811035
ENSG00000103089	FA2H	TCGA-ESCA	0.26607124591888	5727.4471544715	1	0.396885906892352
ENSG00000205884	DEFB136	TCGA-ESCA	0.265833493694531	5727.7086614173	1	0.396752048913247
ENSG00000156239	N6AMT1	TCGA-ESCA	0.236712887472492	5727.7253521127	1	0.378132246214853
ENSG00000126756	UXT	TCGA-ESCA	0.250212738724681	5727.7265625	1	0.386716459437732
ENSG00000196683	TOMM7	TCGA-ESCA	0.267881183715866	5727.7906976744	1	0.398319479380597
ENSG00000165443	PHYHIPL	TCGA-ESCA	0.270755555177041	5727.7952755906	1	0.399244177710711
ENSG00000115761	NOL10	TCGA-ESCA	0.243195149109795	5727.8055555556	1	0.382000935944217
ENSG00000127529	OR7C2	TCGA-ESCA	0.280594657403227	5727.8057553957	1	0.404990027372889
ENSG00000153147	SMARCA5	TCGA-ESCA	0.259704613237756	5727.8439716312	1	0.393217018885434
ENSG00000257008	GPR142	TCGA-ESCA	0.268103518072714	5727.8897058824	1	0.398348737571757
ENSG00000145681	HAPLN1	TCGA-ESCA	0.257430412230385	5727.969924812	1	0.391661462482383
ENSG00000196578	OR5AC2	TCGA-ESCA	0.233678023452108	5728.1111111111	1	0.375919571283125
ENSG00000119321	FKBP15	TCGA-ESCA	0.281249602644013	5728.1825396825	1	0.405175211619827
ENSG00000188026	RILPL1	TCGA-ESCA	0.268700224943714	5728.2307692308	1	0.398668315176728
ENSG00000169297	NR0B1	TCGA-ESCA	0.261515905753598	5728.2391304348	1	0.394221736676391
ENSG00000171450	CDK5R2	TCGA-ESCA	0.253396653605118	5728.2805755396	1	0.388772366084377
ENSG00000165689	SDCCAG3	TCGA-ESCA	0.266319104773168	5728.28125	1	0.397028539316455
ENSG00000105926	MPP6	TCGA-ESCA	0.262443887768679	5728.2928571429	1	0.394491809710183
ENSG00000075790	BCAP29	TCGA-ESCA	0.237684838216076	5728.3410852713	1	0.378558650527743
ENSG00000147533	GOLGA7	TCGA-ESCA	0.243877664900333	5728.3513513514	1	0.382624571709302
ENSG00000116754	SRSF11	TCGA-ESCA	0.242623185777194	5728.4105960265	1	0.381811027089493
ENSG00000165716	FAM69B	TCGA-ESCA	0.262749879267029	5728.4714285714	1	0.394627702063169
ENSG00000119408	NEK6	TCGA-ESCA	0.269788564786938	5728.4852941176	1	0.398981598802868
ENSG00000175106	TVP23C	TCGA-ESCA	0.239775579164693	5728.5314685315	1	0.379894654684835
ENSG00000176695	OR4F17	TCGA-ESCA	0.259296813601202	5728.6946564885	1	0.392939852364849
ENSG00000117450	PRDX1	TCGA-ESCA	0.252521065355049	5728.993006993	1	0.388188219694471
ENSG00000154370	TRIM11	TCGA-ESCA	0.256566258215667	5729.075862069	1	0.390999223934126
ENSG00000173281	PPP1R3B	TCGA-ESCA	0.263987141170283	5729.1654676259	1	0.395464343465133
ENSG00000137965	IFI44	TCGA-ESCA	0.251767125751785	5729.198630137	1	0.387665934271513
ENSG00000155876	RRAGA	TCGA-ESCA	0.235386381669814	5729.2945736434	1	0.37738011837225
ENSG00000158480	SPATA2	TCGA-ESCA	0.25219197112256	5729.3194444444	1	0.387911579147297
ENSG00000189007	ADAT2	TCGA-ESCA	0.241994130232851	5729.45	1	0.381119427784464
ENSG00000163424	C3orf30	TCGA-ESCA	0.230719183464969	5729.4852941176	1	0.373509669735453
ENSG00000162813	BPNT1	TCGA-ESCA	0.273808718165386	5729.584	1	0.400879892057706
ENSG00000112146	FBXO9	TCGA-ESCA	0.25481870563026	5729.624	1	0.389865532886195
ENSG00000132881	RSG1	TCGA-ESCA	0.247766830973673	5729.75	1	0.385052354076994
ENSG00000139722	VPS37B	TCGA-ESCA	0.245931114487773	5729.8424657534	1	0.383754242566597
ENSG00000136040	PLXNC1	TCGA-ESCA	0.284287462564594	5729.9523809524	1	0.406706570043263
ENSG00000091513	TF	TCGA-ESCA	0.254241698573054	5730.0144927536	1	0.389496650595408
ENSG00000198887	SMC5	TCGA-ESCA	0.226992108986091	5730.1102941176	1	0.371776442183061
ENSG00000078295	ADCY2	TCGA-ESCA	0.262824508597686	5730.1796875	1	0.394629349162587
ENSG00000143314	MRPL24	TCGA-ESCA	0.25971074697366	5730.1857142857	1	0.393217018885434
ENSG00000013523	ANGEL1	TCGA-ESCA	0.258687923284481	5730.2045454545	1	0.392625253016109
ENSG00000171772	SYCE1	TCGA-ESCA	0.289295055904582	5730.2479338843	1	0.409562129507502
ENSG00000126861	OMG	TCGA-ESCA	0.270046070503752	5730.248	1	0.399090199861586
ENSG00000103152	MPG	TCGA-ESCA	0.276028906386875	5730.320610687	1	0.402287059387154
ENSG00000038382	TRIO	TCGA-ESCA	0.262790691357119	5730.3377483444	1	0.394627702063169
ENSG00000146006	LRRTM2	TCGA-ESCA	0.255789622744947	5730.3407407407	1	0.390383801727746
ENSG00000183576	SETD3	TCGA-ESCA	0.288732027964147	5730.4196428571	1	0.409272077465183
ENSG00000204852	TCTN1	TCGA-ESCA	0.272431065682612	5730.6764705882	1	0.400219077718993
ENSG00000213892	CEACAM16	TCGA-ESCA	0.276771164147071	5730.7954545455	1	0.402852698821229
ENSG00000171401	KRT13	TCGA-ESCA	0.250742269379343	5730.8053691275	1	0.386965518966947
ENSG00000143801	PSEN2	TCGA-ESCA	0.266413728552085	5730.9185185185	1	0.397028539316455
ENSG00000138160	KIF11	TCGA-ESCA	0.275818649542454	5730.9352517986	1	0.402102188233437
ENSG00000111537	IFNG	TCGA-ESCA	0.258842061829056	5731.0074626866	1	0.392672601934906
ENSG00000112238	PRDM13	TCGA-ESCA	0.258288625964729	5731.014084507	1	0.392240222487662
ENSG00000105821	DNAJC2	TCGA-ESCA	0.237107063391452	5731.1076923077	1	0.378217522811035
ENSG00000109332	UBE2D3	TCGA-ESCA	0.241852983351463	5731.5299145299	1	0.381023228916022
ENSG00000153208	MERTK	TCGA-ESCA	0.279939858663327	5731.6014492754	1	0.404662299737757
ENSG00000169057	MECP2	TCGA-ESCA	0.245767114248641	5731.619047619	1	0.383718077955856
ENSG00000171942	OR10H2	TCGA-ESCA	0.270939207996407	5731.8382352941	1	0.399297321868868
ENSG00000244752	CRYBB2	TCGA-ESCA	0.264514676001465	5731.9736842105	1	0.395701751849276
ENSG00000167103	PIP5KL1	TCGA-ESCA	0.237541016300194	5732.0212765957	1	0.378441298897817
ENSG00000130511	SSBP4	TCGA-ESCA	0.288606623540428	5732.1666666667	1	0.409233714183395
ENSG00000184708	EIF4ENIF1	TCGA-ESCA	0.273533224675914	5732.1666666667	1	0.400747176008635
ENSG00000139624	CERS5	TCGA-ESCA	0.257280872001683	5732.1946308725	1	0.39154506665434
ENSG00000005022	SLC25A5	TCGA-ESCA	0.28299260390222	5732.3181818182	1	0.406043823879165
ENSG00000198682	PAPSS2	TCGA-ESCA	0.263407267593663	5732.3863636364	1	0.39497406156995
ENSG00000103310	ZP2	TCGA-ESCA	0.264853714943603	5732.4135338346	1	0.395897031839176
ENSG00000267680	ZNF224	TCGA-ESCA	0.272739352322798	5732.4769230769	1	0.400298138657379
ENSG00000143816	WNT9A	TCGA-ESCA	0.253319527978083	5732.5476190476	1	0.388716531673649
ENSG00000105141	CASP14	TCGA-ESCA	0.273983554579779	5732.5774647887	1	0.40095653573364
ENSG00000138411	HECW2	TCGA-ESCA	0.259788794115095	5732.6285714286	1	0.393217018885434
ENSG00000183324	C15orf60	TCGA-ESCA	0.24524848317452	5732.6482758621	1	0.383279696326479
ENSG00000068323	TFE3	TCGA-ESCA	0.268922794825195	5732.7573529412	1	0.398690450080326
ENSG00000102104	RS1	TCGA-ESCA	0.275541059423104	5732.8175182482	1	0.401916094567548
ENSG00000179526	SHARPIN	TCGA-ESCA	0.287800601333557	5732.8617886179	1	0.40867888674268
ENSG00000213123	TCTEX1D2	TCGA-ESCA	0.242838566267006	5733.1142857143	1	0.381925744305912
ENSG00000164284	GRPEL2	TCGA-ESCA	0.28406322587192	5733.171641791	1	0.406638973003835
ENSG00000164011	ZNF691	TCGA-ESCA	0.272828952455651	5733.1796875	1	0.400320047654797
ENSG00000076770	MBNL3	TCGA-ESCA	0.240646296305368	5733.2448979592	1	0.380353977976107
ENSG00000185269	NOTUM	TCGA-ESCA	0.283305731107664	5733.3170731707	1	0.406205409058087
ENSG00000162614	NEXN	TCGA-ESCA	0.272472002520046	5733.380952381	1	0.400219077718993
ENSG00000037757	MRI1	TCGA-ESCA	0.265277536244209	5733.3879310345	1	0.396187527178487
ENSG00000249104	USP17L17	TCGA-ESCA	0.254931901653263	5733.4637681159	1	0.389865532886195
ENSG00000213401	MAGEA12	TCGA-ESCA	0.256282358127918	5733.6071428571	1	0.390839101628229
ENSG00000053524	MCF2L2	TCGA-ESCA	0.25206303528979	5733.6978417266	1	0.387824528514846
ENSG00000128709	HOXD9	TCGA-ESCA	0.294823809895584	5733.8076923077	1	0.412635962444343
ENSG00000168267	PTF1A	TCGA-ESCA	0.270218470421098	5733.9503546099	1	0.399109225923329
ENSG00000205413	SAMD9	TCGA-ESCA	0.258158278052715	5734.0223880597	1	0.392175270229698
ENSG00000183475	ASB7	TCGA-ESCA	0.266231883618607	5734.3309859155	1	0.396988678972725
ENSG00000167037	SGSM1	TCGA-ESCA	0.278693090299726	5734.3852459016	1	0.403947981075348
ENSG00000160326	SLC2A6	TCGA-ESCA	0.257404802582509	5734.4	1	0.391659549662676
ENSG00000147437	GNRH1	TCGA-ESCA	0.268013328180016	5734.4042553191	1	0.398348737571757
ENSG00000197992	CLEC9A	TCGA-ESCA	0.260412330037943	5734.4113475177	1	0.393468490312091
ENSG00000169733	RFNG	TCGA-ESCA	0.257236753197967	5734.4755244755	1	0.391514971295818
ENSG00000188676	IDO2	TCGA-ESCA	0.259055961921108	5734.511627907	1	0.392796895559464
ENSG00000136527	TRA2B	TCGA-ESCA	0.269495978435892	5734.5384615385	1	0.398981598802868
ENSG00000171388	APLN	TCGA-ESCA	0.277251731288385	5734.7	1	0.403080416092068
ENSG00000115592	PRKAG3	TCGA-ESCA	0.274147468473041	5734.7205882353	1	0.400974330252085
ENSG00000170458	CD14	TCGA-ESCA	0.252540778627324	5734.768	1	0.388188219694471
ENSG00000008952	SEC62	TCGA-ESCA	0.26231396584197	5734.85	1	0.394491809710183
ENSG00000221963	APOL6	TCGA-ESCA	0.2806523951784	5734.9179104478	1	0.404990393689057
ENSG00000166340	TPP1	TCGA-ESCA	0.274853400490918	5734.9323308271	1	0.401641580964513
ENSG00000105227	PRX	TCGA-ESCA	0.263209040326945	5734.9365079365	1	0.394925852143525
ENSG00000139547	RDH16	TCGA-ESCA	0.249731811353472	5735.0129032258	1	0.386319112350531
ENSG00000071242	RPS6KA2	TCGA-ESCA	0.267502519210825	5735.0916030534	1	0.397928331373701
ENSG00000172172	MRPL13	TCGA-ESCA	0.251010687295282	5735.2112676056	1	0.387140280282737
ENSG00000122543	OCM	TCGA-ESCA	0.275414487934736	5735.2537313433	1	0.401804354994046
ENSG00000188937	NYX	TCGA-ESCA	0.26253309087587	5735.4230769231	1	0.394498710693881
ENSG00000109854	HTATIP2	TCGA-ESCA	0.286163864900425	5735.5245901639	1	0.407578235847815
ENSG00000099194	SCD	TCGA-ESCA	0.293957451401679	5735.6131386861	1	0.412468826635247
ENSG00000082641	NFE2L1	TCGA-ESCA	0.268557224846878	5735.6742424242	1	0.398668315176728
ENSG00000117448	AKR1A1	TCGA-ESCA	0.248399864325213	5735.6875	1	0.385581991887115
ENSG00000104812	GYS1	TCGA-ESCA	0.272243362401077	5735.7482014388	1	0.400219077718993
ENSG00000204977	TRIM13	TCGA-ESCA	0.279262672903192	5735.8195488722	1	0.404119270136947
ENSG00000185630	PBX1	TCGA-ESCA	0.271009245437989	5735.8333333333	1	0.399297321868868
ENSG00000102239	BRS3	TCGA-ESCA	0.283041553784077	5735.8731343284	1	0.406043823879165
ENSG00000198873	GRK5	TCGA-ESCA	0.280265418122785	5736.1550387597	1	0.404769101981749
ENSG00000112159	MDN1	TCGA-ESCA	0.271415518934437	5736.1678832117	1	0.39952185530135
ENSG00000221836	OR2A5	TCGA-ESCA	0.251371518649211	5736.3714285714	1	0.387250519756732
ENSG00000137440	FGFBP1	TCGA-ESCA	0.281004425943464	5736.4384615385	1	0.405175211619827
ENSG00000128595	CALU	TCGA-ESCA	0.283166923892194	5736.6231884058	1	0.406115002403973
ENSG00000039560	RAI14	TCGA-ESCA	0.258929154460724	5736.6618705036	1	0.392678697896447
ENSG00000182158	CREB3L2	TCGA-ESCA	0.288804442582638	5736.6691729323	1	0.409273226720995
ENSG00000063176	SPHK2	TCGA-ESCA	0.266407474286567	5736.6827586207	1	0.397028539316455
ENSG00000205497	OR51A4	TCGA-ESCA	0.269592473717241	5736.6870748299	1	0.398981598802868
ENSG00000189143	CLDN4	TCGA-ESCA	0.287799346522002	5736.824	1	0.40867888674268
ENSG00000007944	MYLIP	TCGA-ESCA	0.257056544414101	5736.8846153846	1	0.391424794312256
ENSG00000070669	ASNS	TCGA-ESCA	0.284896560847451	5737.1551724138	1	0.406823664936431
ENSG00000130720	FIBCD1	TCGA-ESCA	0.248558554851908	5737.1698113208	1	0.385670244773276
ENSG00000114650	SCAP	TCGA-ESCA	0.278933425034717	5737.171641791	1	0.403975590243456
ENSG00000135374	ELF5	TCGA-ESCA	0.248924755595355	5737.3823529412	1	0.385922416133094
ENSG00000151812	SLC35F4	TCGA-ESCA	0.269915066064263	5737.5187969925	1	0.399049963548878
ENSG00000155849	ELMO1	TCGA-ESCA	0.262840862291217	5737.5939849624	1	0.394629349162587
ENSG00000197938	OR5H2	TCGA-ESCA	0.269288523835192	5737.6417910448	1	0.398910134368738
ENSG00000136243	NUPL2	TCGA-ESCA	0.285591973537676	5737.6451612903	1	0.407377003140262
ENSG00000213085	CCDC19	TCGA-ESCA	0.274734548497474	5737.6451612903	1	0.401604900561119
ENSG00000188747	NOXA1	TCGA-ESCA	0.258557541768368	5737.6917808219	1	0.392559326372195
ENSG00000183542	KLRC4	TCGA-ESCA	0.271745781305392	5737.7175572519	1	0.399788455976457
ENSG00000184730	APOBR	TCGA-ESCA	0.273030679568082	5737.7537313433	1	0.400506422792179
ENSG00000013503	POLR3B	TCGA-ESCA	0.270478760269872	5737.7647058824	1	0.399140496842991
ENSG00000177600	RPLP2	TCGA-ESCA	0.270378579064324	5737.8402777778	1	0.399140496842991
ENSG00000101958	GLRA2	TCGA-ESCA	0.266311229171368	5737.9785714286	1	0.397028539316455
ENSG00000185088	RPS27L	TCGA-ESCA	0.284846965980161	5737.9852941176	1	0.406819443553764
ENSG00000112787	FBRSL1	TCGA-ESCA	0.261389896070226	5738.0633802817	1	0.394140398662215
ENSG00000001497	LAS1L	TCGA-ESCA	0.281195349282074	5738.1328125	1	0.405175211619827
ENSG00000115255	REEP6	TCGA-ESCA	0.262489082735156	5738.4105960265	1	0.394491809710183
ENSG00000116205	TCEANC2	TCGA-ESCA	0.272399114608128	5738.5539568345	1	0.400219077718993
ENSG00000104695	PPP2CB	TCGA-ESCA	0.28246382507622	5738.5658914729	1	0.405808817688849
ENSG00000162512	SDC3	TCGA-ESCA	0.26528281291955	5738.6058394161	1	0.396187527178487
ENSG00000158488	CD1E	TCGA-ESCA	0.29305502526257	5738.6153846154	1	0.4117667545026
ENSG00000147155	EBP	TCGA-ESCA	0.270912278151644	5738.6223776224	1	0.399297321868868
ENSG00000145375	SPATA5	TCGA-ESCA	0.270590393170075	5738.6691176471	1	0.399184121569833
ENSG00000112096	SOD2	TCGA-ESCA	0.269466867017474	5738.7050359712	1	0.398981598802868
ENSG00000151067	CACNA1C	TCGA-ESCA	0.260090050342045	5738.7205882353	1	0.393319811105962
ENSG00000125995	ROMO1	TCGA-ESCA	0.272788095816781	5738.8046875	1	0.400320047654797
ENSG00000173976	RAX2	TCGA-ESCA	0.264100406490199	5738.880952381	1	0.395536528111522
ENSG00000073060	SCARB1	TCGA-ESCA	0.285891760231914	5738.9696969697	1	0.407485729194021
ENSG00000072195	SPEG	TCGA-ESCA	0.262132359978874	5739.0141843972	1	0.394491809710183
ENSG00000099330	OCEL1	TCGA-ESCA	0.266238879027533	5739.0148148148	1	0.396988678972725
ENSG00000159267	HLCS	TCGA-ESCA	0.273950900182074	5739.0571428571	1	0.40095653573364
ENSG00000141499	WRAP53	TCGA-ESCA	0.25380195336865	5739.0909090909	1	0.389196874144545
ENSG00000164008	C1orf50	TCGA-ESCA	0.289471011683892	5739.213740458	1	0.409562129507502
ENSG00000107021	TBC1D13	TCGA-ESCA	0.276408198892178	5739.2276422764	1	0.402706138489256
ENSG00000232859	LYRM9	TCGA-ESCA	0.268350439181476	5739.2928571429	1	0.398474758873204
ENSG00000183246	RIMBP3C	TCGA-ESCA	0.263470543884037	5739.3214285714	1	0.39497406156995
ENSG00000162604	TM2D1	TCGA-ESCA	0.285677601106714	5739.3381294964	1	0.407407388084399
ENSG00000188386	PPP3R2	TCGA-ESCA	0.284540803166476	5739.3596491228	1	0.406754154415994
ENSG00000174748	RPL15	TCGA-ESCA	0.278937320751948	5739.4822695035	1	0.403975590243456
ENSG00000075415	SLC25A3	TCGA-ESCA	0.285883934158942	5739.5136986301	1	0.407485729194021
ENSG00000149231	CCDC82	TCGA-ESCA	0.26879892020971	5739.5142857143	1	0.398671502587926
ENSG00000151789	ZNF385D	TCGA-ESCA	0.277287923568855	5739.5693430657	1	0.403080416092068
ENSG00000133317	LGALS12	TCGA-ESCA	0.265118607831812	5739.6438356164	1	0.396089416605576
ENSG00000105516	DBP	TCGA-ESCA	0.269471054251201	5739.7482517483	1	0.398981598802868
ENSG00000187116	LILRA5	TCGA-ESCA	0.281478885073894	5739.7573529412	1	0.405250837648446
ENSG00000125144	MT1G	TCGA-ESCA	0.280118500157672	5739.8225806452	1	0.404738643251805
ENSG00000109917	ZNF259	TCGA-ESCA	0.275806380949207	5740.1428571429	1	0.402102188233437
ENSG00000105698	USF2	TCGA-ESCA	0.269211836823402	5740.1466666667	1	0.398870011205046
ENSG00000183346	C10orf107	TCGA-ESCA	0.25187889240875	5740.1655629139	1	0.387726667937398
ENSG00000167657	DAPK3	TCGA-ESCA	0.277429219726616	5740.2481751825	1	0.403171061793004
ENSG00000162144	CYB561A3	TCGA-ESCA	0.270416559431756	5740.2954545455	1	0.399140496842991
ENSG00000135924	DNAJB2	TCGA-ESCA	0.252632268977661	5740.3310344828	1	0.388237672246961
ENSG00000102048	ASB9	TCGA-ESCA	0.29382984956589	5740.4	1	0.412325754346759
ENSG00000132535	DLG4	TCGA-ESCA	0.279054233756743	5740.5	1	0.404004439044764
ENSG00000129151	BBOX1	TCGA-ESCA	0.233718736491991	5740.52	1	0.375919571283125
ENSG00000198178	CLEC4C	TCGA-ESCA	0.280253984454039	5740.5744680851	1	0.404769101981749
ENSG00000198965	OR10R2	TCGA-ESCA	0.278095267880257	5740.6642335766	1	0.403482741841963
ENSG00000134061	CD180	TCGA-ESCA	0.269791746977008	5740.6917293233	1	0.398981598802868
ENSG00000116747	TROVE2	TCGA-ESCA	0.271349529372254	5740.7027027027	1	0.399492835630191
ENSG00000164338	UTP15	TCGA-ESCA	0.296186350121021	5740.7380952381	1	0.413791267285996
ENSG00000204525	HLA-C	TCGA-ESCA	0.261555182059476	5740.8550724638	1	0.394221736676391
ENSG00000140740	UQCRC2	TCGA-ESCA	0.288623889820447	5741	1	0.409233714183395
ENSG00000144959	NCEH1	TCGA-ESCA	0.246228382148617	5741.0307692308	1	0.384035711646455
ENSG00000188996	HUS1B	TCGA-ESCA	0.264017867007744	5741.1127819549	1	0.395473535911851
ENSG00000112701	SENP6	TCGA-ESCA	0.261670236615489	5741.1395348837	1	0.394344304299747
ENSG00000083093	PALB2	TCGA-ESCA	0.267885528311473	5741.2230769231	1	0.398319479380597
ENSG00000132507	EIF5A	TCGA-ESCA	0.280714585845386	5741.2444444444	1	0.405017734291859
ENSG00000111704	NANOG	TCGA-ESCA	0.264440233204239	5741.3455882353	1	0.395663993917925
ENSG00000204695	OR14J1	TCGA-ESCA	0.274775824559822	5741.3555555556	1	0.401604900561119
ENSG00000151882	CCL28	TCGA-ESCA	0.24949307404003	5741.4586466165	1	0.38623987892677
ENSG00000117151	CTBS	TCGA-ESCA	0.261809019394527	5741.5401459854	1	0.394393693232094
ENSG00000147905	ZCCHC7	TCGA-ESCA	0.2747783576307	5741.5901639344	1	0.401604900561119
ENSG00000155970	MICU3	TCGA-ESCA	0.281347877698832	5741.7265625	1	0.405175211619827
ENSG00000167785	ZNF558	TCGA-ESCA	0.274079527063631	5741.7744360902	1	0.40095653573364
ENSG00000125848	FLRT3	TCGA-ESCA	0.266474456220358	5741.8045112782	1	0.39708224584379
ENSG00000125246	CLYBL	TCGA-ESCA	0.278882039164284	5741.8581560284	1	0.403975590243456
ENSG00000065978	YBX1	TCGA-ESCA	0.303708528132781	5741.9147286822	1	0.417657611132661
ENSG00000167165	UGT1A6	TCGA-ESCA	0.272508478179255	5741.9312977099	1	0.400219077718993
ENSG00000115844	DLX2	TCGA-ESCA	0.281284870899921	5741.9770992366	1	0.405175211619827
ENSG00000134183	GNAT2	TCGA-ESCA	0.266572065381183	5742.0680272109	1	0.397190895638834
ENSG00000116574	RHOU	TCGA-ESCA	0.278744951636212	5742.1605839416	1	0.403947981075348
ENSG00000168303	MPLKIP	TCGA-ESCA	0.268541200382552	5742.1804511278	1	0.398668315176728
ENSG00000140682	TGFB1I1	TCGA-ESCA	0.30715843496669	5742.2661290323	1	0.419820609294576
ENSG00000175183	CSRP2	TCGA-ESCA	0.269591585701385	5742.3120567376	1	0.398981598802868
ENSG00000006611	USH1C	TCGA-ESCA	0.274076422243905	5742.3636363636	1	0.40095653573364
ENSG00000198918	RPL39	TCGA-ESCA	0.272532007748072	5742.4228187919	1	0.400219077718993
ENSG00000205758	CRYZL1	TCGA-ESCA	0.279965917217436	5742.6849315068	1	0.404663597250653
ENSG00000086991	NOX4	TCGA-ESCA	0.258238763808126	5742.726618705	1	0.392240222487662
ENSG00000198673	FAM19A2	TCGA-ESCA	0.285413094713874	5742.803030303	1	0.407194074539452
ENSG00000164758	MED30	TCGA-ESCA	0.282699966199514	5742.8581560284	1	0.40595210324882
ENSG00000007516	BAIAP3	TCGA-ESCA	0.254979654351619	5742.9178082192	1	0.389865532886195
ENSG00000150244	TRIM48	TCGA-ESCA	0.273993472514981	5743.0148148148	1	0.40095653573364
ENSG00000171488	LRRC8C	TCGA-ESCA	0.290059476478202	5743.2803030303	1	0.409829394284106
ENSG00000178700	DHFRL1	TCGA-ESCA	0.282908627026212	5743.2824427481	1	0.406043823879165
ENSG00000109911	ELP4	TCGA-ESCA	0.268827851892615	5743.3305084746	1	0.398671502587926
ENSG00000125966	MMP24	TCGA-ESCA	0.270511186693316	5743.5546875	1	0.399140496842991
ENSG00000185669	SNAI3	TCGA-ESCA	0.278059464193782	5743.6268656716	1	0.403482741841963
ENSG00000134453	RBM17	TCGA-ESCA	0.264496160667529	5743.801369863	1	0.395701751849276
ENSG00000240972	MIF	TCGA-ESCA	0.250655968970007	5743.8211382114	1	0.386955264824786
ENSG00000114554	PLXNA1	TCGA-ESCA	0.266689603759465	5743.8740740741	1	0.397308968486539
ENSG00000181903	OR4C6	TCGA-ESCA	0.255664329490884	5743.8759124088	1	0.390303693517028
ENSG00000182156	ENPP7	TCGA-ESCA	0.282491597006536	5743.9105691057	1	0.405808817688849
ENSG00000124107	SLPI	TCGA-ESCA	0.270174124697294	5744.0289855072	1	0.399109225923329
ENSG00000116473	RAP1A	TCGA-ESCA	0.261367078163142	5744.037037037	1	0.394140398662215
ENSG00000184743	ATL3	TCGA-ESCA	0.307322080929848	5744.0630630631	1	0.419937215598535
ENSG00000126231	PROZ	TCGA-ESCA	0.254570332819471	5744.0769230769	1	0.389854757449586
ENSG00000124935	SCGB1D2	TCGA-ESCA	0.264541818630274	5744.1205673759	1	0.395705549575027
ENSG00000185988	PLK5	TCGA-ESCA	0.272344617672477	5744.1654676259	1	0.400219077718993
ENSG00000086967	MYBPC2	TCGA-ESCA	0.275302535160469	5744.1692307692	1	0.401777538380015
ENSG00000181458	TMEM45A	TCGA-ESCA	0.299412988080813	5744.2136752137	1	0.41537644158576
ENSG00000198225	FKBP1C	TCGA-ESCA	0.268247204295307	5744.2923076923	1	0.398395030628998
ENSG00000119729	RHOQ	TCGA-ESCA	0.278213392169621	5744.3037037037	1	0.403511859703348
ENSG00000160948	VPS28	TCGA-ESCA	0.273593483341094	5744.3377483444	1	0.400747176008635
ENSG00000100889	PCK2	TCGA-ESCA	0.252921749709594	5744.6180555556	1	0.38843809961842
ENSG00000165424	ZCCHC24	TCGA-ESCA	0.271777170840214	5744.6496350365	1	0.399798064449205
ENSG00000010539	ZNF200	TCGA-ESCA	0.269821790019211	5744.7094594595	1	0.398981598802868
ENSG00000102753	KPNA3	TCGA-ESCA	0.294846265025828	5744.7666666667	1	0.412635962444343
ENSG00000165417	GTF2A1	TCGA-ESCA	0.253020804472385	5744.9029850746	1	0.38843809961842
ENSG00000163902	RPN1	TCGA-ESCA	0.290916882972464	5744.9140625	1	0.410352958514795
ENSG00000184350	MRGPRE	TCGA-ESCA	0.274901965174519	5744.9398496241	1	0.40167605213971
ENSG00000163170	BOLA3	TCGA-ESCA	0.304883237287133	5745.0564516129	1	0.41855152264476
ENSG00000156222	SLC28A1	TCGA-ESCA	0.275286603907709	5745.2328767123	1	0.401777538380015
ENSG00000149403	GRIK4	TCGA-ESCA	0.29290299002038	5745.2536231884	1	0.411694771792414
ENSG00000172270	BSG	TCGA-ESCA	0.274110371845512	5745.3191489362	1	0.40095653573364
ENSG00000120509	PDZD11	TCGA-ESCA	0.282302437327363	5745.3333333333	1	0.405743529895977
ENSG00000151093	OXSM	TCGA-ESCA	0.283908933732717	5745.3741007194	1	0.406638973003835
ENSG00000128298	BAIAP2L2	TCGA-ESCA	0.310000621462116	5745.4920634921	1	0.421468604764385
ENSG00000047346	FAM214A	TCGA-ESCA	0.262503969876166	5745.4960629921	1	0.394491809710183
ENSG00000183304	FAM9A	TCGA-ESCA	0.284714227512407	5745.5785714286	1	0.406754154415994
ENSG00000287363	AL096814.2	TCGA-ESCA	0.284153905062732	5745.6484375	1	0.406680773620827
ENSG00000205629	LCMT1	TCGA-ESCA	0.276916457312837	5745.8778625954	1	0.402935617747431
ENSG00000140299	BNIP2	TCGA-ESCA	0.297373530260003	5745.9038461538	1	0.414513649434185
ENSG00000160179	ABCG1	TCGA-ESCA	0.276045513113016	5745.9259259259	1	0.402287059387154
ENSG00000205220	PSMB10	TCGA-ESCA	0.248916035654015	5746.1408450704	1	0.385922416133094
ENSG00000170604	IRF2BP1	TCGA-ESCA	0.28461686348097	5746.2954545455	1	0.406754154415994
ENSG00000111364	DDX55	TCGA-ESCA	0.248029692305853	5746.3357664234	1	0.385181168119852
ENSG00000136153	LMO7	TCGA-ESCA	0.26191160602778	5746.4100719424	1	0.394448205117487
ENSG00000109625	CPZ	TCGA-ESCA	0.292417022579467	5746.4402985075	1	0.41142008347
ENSG00000095951	HIVEP1	TCGA-ESCA	0.30901572884137	5746.4435483871	1	0.421030093763075
ENSG00000127914	AKAP9	TCGA-ESCA	0.301807597352496	5746.525	1	0.416692169193264
ENSG00000109016	DHRS7B	TCGA-ESCA	0.295006904350128	5746.5407407407	1	0.412788937068305
ENSG00000164879	CA3	TCGA-ESCA	0.276904747617752	5746.5616438356	1	0.402935617747431
ENSG00000145214	DGKQ	TCGA-ESCA	0.288998973269787	5746.5939849624	1	0.409461144983253
ENSG00000179242	CDH4	TCGA-ESCA	0.278078408001802	5746.5955882353	1	0.403482741841963
ENSG00000108349	CASC3	TCGA-ESCA	0.271002644123273	5746.6769230769	1	0.399297321868868
ENSG00000155918	RAET1L	TCGA-ESCA	0.251550978786698	5746.7103448276	1	0.387407295971125
ENSG00000006756	ARSD	TCGA-ESCA	0.28919631972091	5746.8064516129	1	0.409539879375838
ENSG00000196116	TDRD7	TCGA-ESCA	0.308792069974554	5746.8292682927	1	0.420873123847521
ENSG00000213722	DDAH2	TCGA-ESCA	0.277498113235623	5746.8333333333	1	0.403234744774894
ENSG00000167136	ENDOG	TCGA-ESCA	0.27578345728168	5746.9913793103	1	0.402102188233437
ENSG00000123066	MED13L	TCGA-ESCA	0.25120139920612	5747.1229508197	1	0.387165510630764
ENSG00000138303	ASCC1	TCGA-ESCA	0.269201309848996	5747.2374100719	1	0.398870011205046
ENSG00000157014	TATDN2	TCGA-ESCA	0.284459048781828	5747.328125	1	0.406734964576648
ENSG00000139133	ALG10	TCGA-ESCA	0.284806133029665	5747.3507462687	1	0.406797250223455
ENSG00000141161	UNC45B	TCGA-ESCA	0.286410046935825	5747.3555555556	1	0.407701836253616
ENSG00000173848	NET1	TCGA-ESCA	0.28164034788558	5747.3873239437	1	0.405371551373169
ENSG00000176058	TPRN	TCGA-ESCA	0.270300012892593	5747.4189189189	1	0.399121842393644
ENSG00000182670	TTC3	TCGA-ESCA	0.27255523913426	5747.452991453	1	0.400219077718993
ENSG00000061676	NCKAP1	TCGA-ESCA	0.282045936753221	5747.6511627907	1	0.405519828428576
ENSG00000145817	YIPF5	TCGA-ESCA	0.294887937965108	5747.6666666667	1	0.412658375210374
ENSG00000103363	TCEB2	TCGA-ESCA	0.296295536143201	5747.7024793388	1	0.413800026727258
ENSG00000129951	LPPR3	TCGA-ESCA	0.275281856267449	5747.7826086957	1	0.401777538380015
ENSG00000184033	CTAG1B	TCGA-ESCA	0.286706287156398	5747.8120300752	1	0.407917305054525
ENSG00000071127	WDR1	TCGA-ESCA	0.290936370892744	5747.9694656489	1	0.410352958514795
ENSG00000221866	PLXNA4	TCGA-ESCA	0.280852939457343	5747.9921875	1	0.405071995811357
ENSG00000196131	VN1R2	TCGA-ESCA	0.279308385096106	5747.9930555556	1	0.404149056005458
ENSG00000166716	ZNF592	TCGA-ESCA	0.259843384447265	5748.006993007	1	0.393217018885434
ENSG00000204335	SP5	TCGA-ESCA	0.299718421376012	5748.0465116279	1	0.415585082420071
ENSG00000124491	F13A1	TCGA-ESCA	0.297184888700812	5748.1240310078	1	0.414385958133446
ENSG00000164266	SPINK1	TCGA-ESCA	0.282774157993808	5748.219858156	1	0.405988583154126
ENSG00000250565	ATP6V1E2	TCGA-ESCA	0.282566636757875	5748.2928571429	1	0.405823123322943
ENSG00000204438	GPANK1	TCGA-ESCA	0.280098737961038	5748.3142857143	1	0.404738643251805
ENSG00000127578	WFIKKN1	TCGA-ESCA	0.281566815419702	5748.3385826772	1	0.405301986252132
ENSG00000158122	AAED1	TCGA-ESCA	0.29247320050887	5748.44	1	0.411441858365801
ENSG00000166866	MYO1A	TCGA-ESCA	0.268312517999267	5748.4701492537	1	0.398455237948495
ENSG00000197951	ZNF71	TCGA-ESCA	0.290063296346202	5748.5454545455	1	0.409829394284106
ENSG00000142856	ITGB3BP	TCGA-ESCA	0.291638615272452	5748.5639097744	1	0.410756095054456
ENSG00000168883	USP39	TCGA-ESCA	0.273553471020832	5748.6689655172	1	0.400747176008635
ENSG00000175544	CABP4	TCGA-ESCA	0.277886874714561	5748.7304964539	1	0.403482741841963
ENSG00000172766	NAA16	TCGA-ESCA	0.292271275159988	5748.7459016393	1	0.411322971508408
ENSG00000177508	IRX3	TCGA-ESCA	0.273398073810139	5748.7625899281	1	0.400679899862262
ENSG00000169895	SYAP1	TCGA-ESCA	0.27910796009615	5748.803030303	1	0.404004439044764
ENSG00000113273	ARSB	TCGA-ESCA	0.272701988706293	5748.8333333333	1	0.400279828818409
ENSG00000185220	PGBD2	TCGA-ESCA	0.281081093975102	5749.0073529412	1	0.405175211619827
ENSG00000165288	BRWD3	TCGA-ESCA	0.257749877970487	5749.0362318841	1	0.391890039356865
ENSG00000183844	FAM3B	TCGA-ESCA	0.277905592325673	5749.275862069	1	0.403482741841963
ENSG00000198173	FAM47C	TCGA-ESCA	0.281678282833344	5749.3661971831	1	0.405386331650649
ENSG00000124177	CHD6	TCGA-ESCA	0.293325440572466	5749.375	1	0.411977387191247
ENSG00000169919	GUSB	TCGA-ESCA	0.29346908937738	5749.3984962406	1	0.412035212959965
ENSG00000142549	IGLON5	TCGA-ESCA	0.273496403006367	5749.4637681159	1	0.400747176008635
ENSG00000138468	SENP7	TCGA-ESCA	0.265488193206375	5749.5658914729	1	0.396383829496669
ENSG00000121749	TBC1D15	TCGA-ESCA	0.273683516704285	5749.814516129	1	0.400793121082476
ENSG00000004487	KDM1A	TCGA-ESCA	0.277746502715502	5749.8633093525	1	0.403421657807528
ENSG00000197046	SIGLEC15	TCGA-ESCA	0.274748882927941	5749.9411764706	1	0.401604900561119
ENSG00000167842	MIS12	TCGA-ESCA	0.277236766329823	5749.9428571429	1	0.403080416092068
ENSG00000157240	FZD1	TCGA-ESCA	0.271319031665922	5750.1258278146	1	0.399492835630191
ENSG00000170485	NPAS2	TCGA-ESCA	0.280670455018232	5750.3082706767	1	0.404990393689057
ENSG00000154975	CA10	TCGA-ESCA	0.280832438595162	5750.3450704225	1	0.405071995811357
ENSG00000198874	TYW1	TCGA-ESCA	0.278068151479178	5750.4014084507	1	0.403482741841963
ENSG00000174963	ZIC4	TCGA-ESCA	0.264951988806723	5750.5855263158	1	0.395987625311636
ENSG00000152192	POU4F1	TCGA-ESCA	0.288784841164818	5750.6201550388	1	0.409273226720995
ENSG00000113761	ZNF346	TCGA-ESCA	0.259685402901382	5750.6637168142	1	0.393217018885434
ENSG00000143198	MGST3	TCGA-ESCA	0.272932286540824	5750.7841726619	1	0.400398610274202
ENSG00000151376	ME3	TCGA-ESCA	0.29444364629388	5750.792	1	0.412611062415655
ENSG00000144647	POMGNT2	TCGA-ESCA	0.281869323040723	5750.8515625	1	0.40540526321871
ENSG00000115884	SDC1	TCGA-ESCA	0.293073060920927	5750.9552238806	1	0.4117667545026
ENSG00000007350	TKTL1	TCGA-ESCA	0.278926597271788	5750.9861111111	1	0.403975590243456
ENSG00000177275	OR2AJ1	TCGA-ESCA	0.258777418702983	5751	1	0.392633700471705
ENSG00000122085	MTERFD2	TCGA-ESCA	0.292907592381547	5751.0364963504	1	0.411694771792414
ENSG00000185518	SV2B	TCGA-ESCA	0.266394432889022	5751.1780821918	1	0.397028539316455
ENSG00000123342	MMP19	TCGA-ESCA	0.298688226895187	5751.275	1	0.415015356644086
ENSG00000180694	TMEM64	TCGA-ESCA	0.285962973084197	5751.2867647059	1	0.407485729194021
ENSG00000228696	ARL17B	TCGA-ESCA	0.283976124973785	5751.3076923077	1	0.406638973003835
ENSG00000175756	AURKAIP1	TCGA-ESCA	0.285092655838448	5751.3357142857	1	0.406989631089096
ENSG00000158683	PKD1L1	TCGA-ESCA	0.28801994081783	5751.3656716418	1	0.408954242798019
ENSG00000170633	RNF34	TCGA-ESCA	0.285063668255772	5751.4744525547	1	0.406989631089096
ENSG00000162458	FBLIM1	TCGA-ESCA	0.285915255612038	5751.5	1	0.407485729194021
ENSG00000140750	ARHGAP17	TCGA-ESCA	0.273516745197197	5751.5238095238	1	0.400747176008635
ENSG00000184515	BEX5	TCGA-ESCA	0.275339827704165	5751.5714285714	1	0.401777538380015
ENSG00000189306	RRP7A	TCGA-ESCA	0.263312748195261	5751.5774647887	1	0.394925852143525
ENSG00000176490	DIRAS1	TCGA-ESCA	0.274304690092565	5751.5899280576	1	0.401131326673824
ENSG00000170255	MRGPRX1	TCGA-ESCA	0.285651676709915	5751.6176470588	1	0.407407388084399
ENSG00000186310	NAP1L3	TCGA-ESCA	0.28644273739026	5751.7482517483	1	0.407701836253616
ENSG00000184697	CLDN6	TCGA-ESCA	0.283869332827187	5751.8048780488	1	0.406638973003835
ENSG00000171817	ZNF540	TCGA-ESCA	0.290011755971391	5751.953125	1	0.409828580202783
ENSG00000213578	CPLX3	TCGA-ESCA	0.290805442619373	5751.9848484848	1	0.410314594886408
ENSG00000160471	COX6B2	TCGA-ESCA	0.256863005816336	5752.0580645161	1	0.391205276756073
ENSG00000137218	FRS3	TCGA-ESCA	0.27525061956564	5752.1450381679	1	0.401777538380015
ENSG00000125629	INSIG2	TCGA-ESCA	0.286014915067848	5752.1928571429	1	0.407485729194021
ENSG00000120738	EGR1	TCGA-ESCA	0.292052889641051	5752.2262773723	1	0.411234631679975
ENSG00000112297	AIM1	TCGA-ESCA	0.286917728363135	5752.3211678832	1	0.40810982800604
ENSG00000103723	AP3B2	TCGA-ESCA	0.302775051806219	5752.5196850394	1	0.417288072287773
ENSG00000143156	NME7	TCGA-ESCA	0.305960189626384	5752.5362318841	1	0.419144610712193
ENSG00000012061	ERCC1	TCGA-ESCA	0.297452058018707	5752.6689655172	1	0.414534585525035
ENSG00000148300	REXO4	TCGA-ESCA	0.278215694351205	5752.7299270073	1	0.403511859703348
ENSG00000243927	MRPS6	TCGA-ESCA	0.28170102857226	5752.7605633803	1	0.405386331650649
ENSG00000134874	DZIP1	TCGA-ESCA	0.286302981594284	5752.7651515152	1	0.407641657875058
ENSG00000143450	OAZ3	TCGA-ESCA	0.288390778794725	5752.7664233577	1	0.409083515201584
ENSG00000119403	PHF19	TCGA-ESCA	0.284326546179623	5752.8450704225	1	0.406720145829538
ENSG00000196935	SRGAP1	TCGA-ESCA	0.302797621246355	5752.9007633588	1	0.417288072287773
ENSG00000082781	ITGB5	TCGA-ESCA	0.281246015078988	5753.006993007	1	0.405175211619827
ENSG00000196993	NPIPB9	TCGA-ESCA	0.292945033164981	5753.085106383	1	0.411694771792414
ENSG00000138071	ACTR2	TCGA-ESCA	0.272561061882492	5753.2587412587	1	0.400219077718993
ENSG00000205186	FABP9	TCGA-ESCA	0.300523488186986	5753.3545454545	1	0.416153869193097
ENSG00000116133	DHCR24	TCGA-ESCA	0.299069351669348	5753.5371900826	1	0.415129304585246
ENSG00000182902	SLC25A18	TCGA-ESCA	0.287051208049308	5753.640625	1	0.408155298298737
ENSG00000165240	ATP7A	TCGA-ESCA	0.272423927502099	5753.6940298507	1	0.400219077718993
ENSG00000037241	RPL26L1	TCGA-ESCA	0.297478348200173	5753.7080291971	1	0.414534585525035
ENSG00000178597	PSAPL1	TCGA-ESCA	0.294578732954312	5753.7394366197	1	0.412612254400788
ENSG00000258436	RNASE12	TCGA-ESCA	0.303584125903167	5753.7578125	1	0.417657611132661
ENSG00000175634	RPS6KB2	TCGA-ESCA	0.288054784829992	5753.7891156463	1	0.408967611619065
ENSG00000215009	ACSM4	TCGA-ESCA	0.287123614446339	5753.9758064516	1	0.408196370685521
ENSG00000115310	RTN4	TCGA-ESCA	0.284046208011598	5754.0145985401	1	0.406638973003835
ENSG00000157654	PALM2-AKAP2	TCGA-ESCA	0.289834549853506	5754.0215827338	1	0.409758180845108
ENSG00000189350	FAM179A	TCGA-ESCA	0.272614816603167	5754.0697674419	1	0.400261465713779
ENSG00000197170	PSMD12	TCGA-ESCA	0.291638547428881	5754.0820895522	1	0.410756095054456
ENSG00000197020	ZNF100	TCGA-ESCA	0.268192730449501	5754.0878378378	1	0.398350912801933
ENSG00000161682	FAM171A2	TCGA-ESCA	0.304193920360971	5754.15	1	0.418006734549341
ENSG00000119862	LGALSL	TCGA-ESCA	0.290255626052617	5754.171641791	1	0.409993082189024
ENSG00000101200	AVP	TCGA-ESCA	0.301019505308444	5754.1893939394	1	0.416315945957074
ENSG00000146276	GABRR1	TCGA-ESCA	0.294045301089388	5754.2426470588	1	0.412492520250005
ENSG00000114480	GBE1	TCGA-ESCA	0.275081850263823	5754.2957746479	1	0.401777538380015
ENSG00000136450	SRSF1	TCGA-ESCA	0.27018585933647	5754.5037593985	1	0.399109225923329
ENSG00000092345	DAZL	TCGA-ESCA	0.278058318869297	5754.5214285714	1	0.403482741841963
ENSG00000197826	C4orf22	TCGA-ESCA	0.269827346607301	5754.5928571429	1	0.398981598802868
ENSG00000132603	NIP7	TCGA-ESCA	0.293035314508681	5754.6887417219	1	0.4117667545026
ENSG00000135248	FAM71F1	TCGA-ESCA	0.297258392840467	5754.828358209	1	0.414389072727159
ENSG00000148225	WDR31	TCGA-ESCA	0.290457113170145	5754.9558823529	1	0.410169615516326
ENSG00000104388	RAB2A	TCGA-ESCA	0.261086515467727	5755.1342281879	1	0.394018431853942
ENSG00000150630	VEGFC	TCGA-ESCA	0.3021929585241	5755.2677165354	1	0.416954975482303
ENSG00000222018	C21orf140	TCGA-ESCA	0.275914528162417	5755.5333333333	1	0.402171864316675
ENSG00000180357	ZNF609	TCGA-ESCA	0.290829113440568	5755.5401459854	1	0.410314594886408
ENSG00000077713	SLC25A43	TCGA-ESCA	0.28209108488032	5755.5615384615	1	0.405548486469133
ENSG00000119013	NDUFB3	TCGA-ESCA	0.301438953436314	5755.6131386861	1	0.416462734139355
ENSG00000152503	TRIM36	TCGA-ESCA	0.291221425324271	5755.6842105263	1	0.410528020290143
ENSG00000144736	SHQ1	TCGA-ESCA	0.26617641334447	5755.8116883117	1	0.396988678972725
ENSG00000164916	FOXK1	TCGA-ESCA	0.289408647352642	5755.8222222222	1	0.409562129507502
ENSG00000025796	SEC63	TCGA-ESCA	0.305166324058883	5755.8686131387	1	0.41873474872784
ENSG00000160014	CALM3	TCGA-ESCA	0.301830649473156	5755.9318181818	1	0.416692169193264
ENSG00000100053	CRYBB3	TCGA-ESCA	0.282584913143918	5755.9520547945	1	0.405823123322943
ENSG00000110060	PUS3	TCGA-ESCA	0.287643088882737	5755.9785714286	1	0.408612746462773
ENSG00000090659	CD209	TCGA-ESCA	0.301205875983543	5756.1567164179	1	0.416315945957074
ENSG00000072571	HMMR	TCGA-ESCA	0.280992818807052	5756.1678321678	1	0.405175211619827
ENSG00000164691	TAGAP	TCGA-ESCA	0.302520592945067	5756.3140495868	1	0.417167984958407
ENSG00000198715	C1orf85	TCGA-ESCA	0.29898536643869	5756.3538461538	1	0.415129304585246
ENSG00000145390	USP53	TCGA-ESCA	0.259265482869356	5756.6453900709	1	0.392929397002248
ENSG00000170364	SETMAR	TCGA-ESCA	0.27622264095656	5756.6488549618	1	0.402472253533644
ENSG00000002587	HS3ST1	TCGA-ESCA	0.302797043103811	5756.7131782946	1	0.417288072287773
ENSG00000120159	CAAP1	TCGA-ESCA	0.262273021535766	5756.7908496732	1	0.394491809710183
ENSG00000159337	PLA2G4D	TCGA-ESCA	0.298368874152345	5756.9270072993	1	0.414957619525364
ENSG00000182583	VCX	TCGA-ESCA	0.279093694210812	5757.0642857143	1	0.404004439044764
ENSG00000147166	ITGB1BP2	TCGA-ESCA	0.263184309947318	5757.1654135338	1	0.394925852143525
ENSG00000139793	MBNL2	TCGA-ESCA	0.279705164345903	5757.2518518519	1	0.404432091897434
ENSG00000120149	MSX2	TCGA-ESCA	0.279076226311004	5757.2740740741	1	0.404004439044764
ENSG00000175455	CCDC14	TCGA-ESCA	0.289142334378609	5757.2945736434	1	0.409501569111848
ENSG00000030066	NUP160	TCGA-ESCA	0.294564089865423	5757.3815789474	1	0.412612254400788
ENSG00000189280	GJB5	TCGA-ESCA	0.312629308421832	5757.3846153846	1	0.422771139943523
ENSG00000177679	SRRM3	TCGA-ESCA	0.285739932698627	5757.4256756757	1	0.407407388084399
ENSG00000108405	P2RX1	TCGA-ESCA	0.307665761089866	5757.5078125	1	0.420142605810599
ENSG00000100330	MTMR3	TCGA-ESCA	0.28313753825609	5757.8986486486	1	0.406115002403973
ENSG00000064933	PMS1	TCGA-ESCA	0.288277565982039	5757.9666666667	1	0.409067239605535
ENSG00000131471	AOC3	TCGA-ESCA	0.294236915055139	5758.0223880597	1	0.412568723057121
ENSG00000116030	SUMO1	TCGA-ESCA	0.30670636391751	5758.2677165354	1	0.41969717233695
ENSG00000236699	ARHGEF38	TCGA-ESCA	0.299265126479148	5758.5	1	0.415278777322186
ENSG00000139343	SNRPF	TCGA-ESCA	0.3011529664805	5758.5428571429	1	0.416315945957074
ENSG00000162408	NOL9	TCGA-ESCA	0.283380461507304	5758.5460992908	1	0.406240125004187
ENSG00000151923	TIAL1	TCGA-ESCA	0.312681706715255	5758.6742424242	1	0.422793045591367
ENSG00000228278	ORM2	TCGA-ESCA	0.264984080408643	5758.7162162162	1	0.395998788813623
ENSG00000138092	CENPO	TCGA-ESCA	0.312042976275959	5758.786259542	1	0.42252640616923
ENSG00000244509	APOBEC3C	TCGA-ESCA	0.280470184013469	5758.7938931298	1	0.404883041871343
ENSG00000142168	SOD1	TCGA-ESCA	0.308939233678524	5758.8970588235	1	0.421002346657491
ENSG00000188177	ZC3H6	TCGA-ESCA	0.285447745691725	5758.992248062	1	0.407207388146178
ENSG00000258818	RNASE4	TCGA-ESCA	0.278745061755329	5759.0296296296	1	0.403947981075348
ENSG00000113946	CLDN16	TCGA-ESCA	0.299058380997438	5759.037037037	1	0.415129304585246
ENSG00000164326	CARTPT	TCGA-ESCA	0.281299836781367	5759.1825396825	1	0.405175211619827
ENSG00000143520	FLG2	TCGA-ESCA	0.271370964948071	5759.2361111111	1	0.399492835630191
ENSG00000116996	ZP4	TCGA-ESCA	0.283831916827809	5759.3541666667	1	0.406638973003835
ENSG00000170423	KRT78	TCGA-ESCA	0.313042790885929	5759.3828125	1	0.422861894111486
ENSG00000154118	JPH3	TCGA-ESCA	0.285705536073024	5759.5615384615	1	0.407407388084399
ENSG00000143889	HNRNPLL	TCGA-ESCA	0.290735923451365	5759.6258992806	1	0.410311149251343
ENSG00000157483	MYO1E	TCGA-ESCA	0.26863526066918	5759.6518518519	1	0.398668315176728
ENSG00000128573	FOXP2	TCGA-ESCA	0.2943793610171	5759.6783216783	1	0.412592876970634
ENSG00000163904	SENP2	TCGA-ESCA	0.318228525850109	5759.7874015748	1	0.42602520219873
ENSG00000171222	SCAND1	TCGA-ESCA	0.27948604487781	5759.8150684932	1	0.404260640324654
ENSG00000176893	OR51G2	TCGA-ESCA	0.298471429665107	5760.0775193798	1	0.414965076357531
ENSG00000132153	DHX30	TCGA-ESCA	0.301717955224788	5760.0902777778	1	0.416692169193264
ENSG00000134899	ERCC5	TCGA-ESCA	0.296367919817248	5760.1481481481	1	0.413813941686389
ENSG00000149418	ST14	TCGA-ESCA	0.280629995305888	5760.2340425532	1	0.404990393689057
ENSG00000213760	ATP6V1G2	TCGA-ESCA	0.279143561847018	5760.3157894737	1	0.404015097177961
ENSG00000061337	LZTS1	TCGA-ESCA	0.29267902298886	5760.347826087	1	0.41160866795469
ENSG00000104921	FCER2	TCGA-ESCA	0.297491648705463	5760.4779411765	1	0.414534585525035
ENSG00000164654	MIOS	TCGA-ESCA	0.303589034084135	5760.4855072464	1	0.417657611132661
ENSG00000165434	PGM2L1	TCGA-ESCA	0.307013122968104	5760.5263157895	1	0.419820609294576
ENSG00000101134	DOK5	TCGA-ESCA	0.295740824287485	5760.6279069767	1	0.413446651687822
ENSG00000083857	FAT1	TCGA-ESCA	0.28419357176674	5760.6956521739	1	0.406680773620827
ENSG00000183833	MAATS1	TCGA-ESCA	0.288108145148008	5760.843537415	1	0.408973874196608
ENSG00000088782	DEFB127	TCGA-ESCA	0.273190465247165	5761.3265306122	1	0.400594661977585
ENSG00000197579	TOPORS	TCGA-ESCA	0.329163857238087	5761.3902439024	1	0.430787071035898
ENSG00000123307	NEUROD4	TCGA-ESCA	0.308123433369366	5761.4468085106	1	0.420389309372202
ENSG00000157060	SHCBP1L	TCGA-ESCA	0.303614331314971	5761.5	1	0.417657611132661
ENSG00000124459	ZNF45	TCGA-ESCA	0.299514916761503	5761.5259259259	1	0.415446175616666
ENSG00000128322	IGLL1	TCGA-ESCA	0.294277645101064	5761.5766423358	1	0.412568723057121
ENSG00000176209	SMIM19	TCGA-ESCA	0.302998765682257	5761.65	1	0.417434396819234
ENSG00000162365	CYP4A22	TCGA-ESCA	0.295633787116122	5761.7301587302	1	0.413354300193037
ENSG00000117114	LPHN2	TCGA-ESCA	0.312151029486532	5761.7703703704	1	0.422586280070025
ENSG00000151806	GUF1	TCGA-ESCA	0.315832771727544	5761.7833333333	1	0.424533093831516
ENSG00000136709	WDR33	TCGA-ESCA	0.310882823526274	5761.796460177	1	0.42200611502136
ENSG00000185513	L3MBTL1	TCGA-ESCA	0.293196448305475	5761.8064516129	1	0.41186815251087
ENSG00000128253	RFPL2	TCGA-ESCA	0.277292005986762	5761.9370629371	1	0.403080416092068
ENSG00000116151	MORN1	TCGA-ESCA	0.328320215386561	5762	1	0.430391179168442
ENSG00000115368	WDR75	TCGA-ESCA	0.305119096385435	5762.0222222222	1	0.41870566784701
ENSG00000101276	SLC52A3	TCGA-ESCA	0.293401685343793	5762.1111111111	1	0.412012512475703
ENSG00000083720	OXCT1	TCGA-ESCA	0.291323979297388	5762.112	1	0.410563560429847
ENSG00000179520	SLC17A8	TCGA-ESCA	0.290387139526144	5762.2328767123	1	0.410142826468691
ENSG00000124374	PAIP2B	TCGA-ESCA	0.281096285720537	5762.3211678832	1	0.405175211619827
ENSG00000158553	POM121L2	TCGA-ESCA	0.312243011775409	5762.3615384615	1	0.4226086709521
ENSG00000142453	CARM1	TCGA-ESCA	0.299684644145709	5762.3676470588	1	0.415585082420071
ENSG00000213023	SYT3	TCGA-ESCA	0.316895795581722	5762.4308943089	1	0.425210309153223
ENSG00000144824	PHLDB2	TCGA-ESCA	0.289361523278622	5762.4393939394	1	0.409562129507502
ENSG00000129646	QRICH2	TCGA-ESCA	0.313942910925639	5762.5039370079	1	0.423053526302225
ENSG00000196547	MAN2A2	TCGA-ESCA	0.302271502054905	5762.6842105263	1	0.416968227768165
ENSG00000083312	TNPO1	TCGA-ESCA	0.302814716885569	5762.731884058	1	0.417288072287773
ENSG00000227268	KLLN	TCGA-ESCA	0.307083046610766	5762.7647058824	1	0.419820609294576
ENSG00000145241	CENPC	TCGA-ESCA	0.30161588106579	5762.8601398601	1	0.416599812365261
ENSG00000240065	PSMB9	TCGA-ESCA	0.312381604809856	5763.0902255639	1	0.422620859888935
ENSG00000154165	GPR15	TCGA-ESCA	0.297875507652321	5763.1355932203	1	0.414764361754658
ENSG00000189091	SF3B3	TCGA-ESCA	0.305235240152059	5763.2536231884	1	0.418757857832088
ENSG00000197487	GALP	TCGA-ESCA	0.303036032747876	5763.3129251701	1	0.417449979844462
ENSG00000188691	RP11-451K18.7	TCGA-ESCA	0.275093494659516	5763.5657894737	1	0.401777538380015
ENSG00000005206	SPPL2B	TCGA-ESCA	0.305696131623429	5763.5820895522	1	0.419032718392534
ENSG00000161798	AQP5	TCGA-ESCA	0.299819056495297	5763.6940298507	1	0.415688783242574
ENSG00000167850	CD300C	TCGA-ESCA	0.30341545572917	5763.6976744186	1	0.417579220819121
ENSG00000189430	NCR1	TCGA-ESCA	0.287677804402038	5763.7045454545	1	0.408612746462773
ENSG00000181541	MAB21L2	TCGA-ESCA	0.300725664540388	5763.7066666667	1	0.416244987020756
ENSG00000175121	WFDC5	TCGA-ESCA	0.314782689721868	5763.731092437	1	0.423688174641962
ENSG00000204001	LCN8	TCGA-ESCA	0.306088209357715	5763.8161764706	1	0.419284274857348
ENSG00000244462	RBM12	TCGA-ESCA	0.305536099320676	5764.008	1	0.418956184276105
ENSG00000163462	TRIM46	TCGA-ESCA	0.301202916993544	5764.2926829268	1	0.416315945957074
ENSG00000166262	FAM227B	TCGA-ESCA	0.295138753080531	5764.3333333333	1	0.412891280323079
ENSG00000004939	SLC4A1	TCGA-ESCA	0.292937658840046	5764.4444444444	1	0.411694771792414
ENSG00000171943	SRGAP2C	TCGA-ESCA	0.297740068853255	5764.5109489051	1	0.414737010858037
ENSG00000179456	ZBTB18	TCGA-ESCA	0.308487751359471	5764.5703703704	1	0.420586489352373
ENSG00000152377	SPOCK1	TCGA-ESCA	0.290684310646682	5764.6842105263	1	0.410274310498516
ENSG00000257704	PRR24	TCGA-ESCA	0.29172674729973	5764.693877551	1	0.410844244905565
ENSG00000174442	ZWILCH	TCGA-ESCA	0.298626269223005	5764.7163120567	1	0.414996610585656
ENSG00000108669	CYTH1	TCGA-ESCA	0.28974823077811	5764.8285714286	1	0.409675864489965
ENSG00000147119	CHST7	TCGA-ESCA	0.298529513126104	5764.859375	1	0.414974084667859
ENSG00000165060	FXN	TCGA-ESCA	0.298026518915838	5764.8863636364	1	0.414764361754658
ENSG00000187616	TMEM8C	TCGA-ESCA	0.26804191938966	5764.9007633588	1	0.398348737571757
ENSG00000167535	CACNB3	TCGA-ESCA	0.304803881925028	5765.0518518519	1	0.418487351289075
ENSG00000147164	SNX12	TCGA-ESCA	0.313849612356351	5765.0542635659	1	0.423027993831854
ENSG00000096093	EFHC1	TCGA-ESCA	0.302063715328704	5765.0875912409	1	0.416851795693268
ENSG00000179397	C1orf101	TCGA-ESCA	0.295296978600667	5765.1038961039	1	0.41301515843417
ENSG00000172867	KRT2	TCGA-ESCA	0.308503314984142	5765.1151079137	1	0.420586489352373
ENSG00000105245	NUMBL	TCGA-ESCA	0.288566460341463	5765.1398601399	1	0.409224440672935
ENSG00000007216	SLC13A2	TCGA-ESCA	0.278390622476363	5765.2	1	0.403729159719327
ENSG00000107742	SPOCK2	TCGA-ESCA	0.31755819807581	5765.2030075188	1	0.425695665599309
ENSG00000123094	RASSF8	TCGA-ESCA	0.298388663172967	5765.2265625	1	0.414957619525364
ENSG00000089505	CMTM1	TCGA-ESCA	0.306648147529236	5765.2686567164	1	0.419693826628602
ENSG00000103353	UBFD1	TCGA-ESCA	0.311659468585804	5765.4264705882	1	0.42229901978771
ENSG00000204424	LY6G6F	TCGA-ESCA	0.309365434738547	5765.5337837838	1	0.421107267952283
ENSG00000180488	FAM73A	TCGA-ESCA	0.301033694783619	5765.6	1	0.416315945957074
ENSG00000151687	ANKAR	TCGA-ESCA	0.316543617393314	5765.6991869919	1	0.425097778768927
ENSG00000138622	HCN4	TCGA-ESCA	0.281158046100484	5765.7185185185	1	0.405175211619827
ENSG00000181965	NEUROG1	TCGA-ESCA	0.309125736006157	5765.7338709677	1	0.421042446831557
ENSG00000197540	GZMM	TCGA-ESCA	0.300076664817291	5765.7923076923	1	0.415795037499482
ENSG00000255804	OR6J1	TCGA-ESCA	0.294207180837179	5765.9025974026	1	0.412568723057121
ENSG00000126226	PCID2	TCGA-ESCA	0.296659668801822	5765.9071428571	1	0.414056882178226
ENSG00000197889	MEIG1	TCGA-ESCA	0.302805437790237	5765.9357142857	1	0.417288072287773
ENSG00000179912	R3HDM2	TCGA-ESCA	0.312964276091499	5766.0731707317	1	0.422861894111486
ENSG00000126583	PRKCG	TCGA-ESCA	0.312129825509192	5766.1278195489	1	0.422586280070025
ENSG00000170370	EMX2	TCGA-ESCA	0.326353314120701	5766.1472868217	1	0.429730145365127
ENSG00000077232	DNAJC10	TCGA-ESCA	0.292391241850479	5766.3507462687	1	0.411419802509296
ENSG00000197619	ZNF615	TCGA-ESCA	0.311227749977006	5766.3555555556	1	0.422189263063443
ENSG00000196482	ESRRG	TCGA-ESCA	0.303570597268268	5766.4626865672	1	0.417657611132661
ENSG00000135535	CD164	TCGA-ESCA	0.297699271354226	5766.5182481752	1	0.414716100579474
ENSG00000147113	CXorf36	TCGA-ESCA	0.323039237831482	5766.5367647059	1	0.427974004970544
ENSG00000170265	ZNF282	TCGA-ESCA	0.306145448882065	5766.5625	1	0.419297612600077
ENSG00000180745	CLRN3	TCGA-ESCA	0.290604298217681	5766.6176470588	1	0.410197378289887
ENSG00000178015	GPR150	TCGA-ESCA	0.298316224821577	5766.6788321168	1	0.414957619525364
ENSG00000095485	CWF19L1	TCGA-ESCA	0.29838693217372	5766.6838235294	1	0.414957619525364
ENSG00000125823	CSTL1	TCGA-ESCA	0.298726725683636	5766.7007874016	1	0.415032993190214
ENSG00000040608	RTN4R	TCGA-ESCA	0.324536778241205	5766.72	1	0.428849314308873
ENSG00000099785	MARCHF2	TCGA-ESCA	0.298012877503802	5766.8409090909	1	0.414764361754658
ENSG00000160633	SAFB	TCGA-ESCA	0.300696057094618	5766.9927536232	1	0.416244987020756
ENSG00000103507	BCKDK	TCGA-ESCA	0.313188231676541	5767.0143884892	1	0.422861894111486
ENSG00000179041	RRS1	TCGA-ESCA	0.305074366366564	5767.0992907801	1	0.41870566784701
ENSG00000105696	TMEM59L	TCGA-ESCA	0.303154043374691	5767.192	1	0.417505264565435
ENSG00000172943	PHF8	TCGA-ESCA	0.310015146077391	5767.2480620155	1	0.421468604764385
ENSG00000174697	LEP	TCGA-ESCA	0.309593044196486	5767.3846153846	1	0.421179574506182
ENSG00000172005	MAL	TCGA-ESCA	0.326911259809541	5767.5037593985	1	0.429971738706049
ENSG00000161970	RPL26	TCGA-ESCA	0.286010910593344	5767.5486111111	1	0.407485729194021
ENSG00000183560	FOLR4	TCGA-ESCA	0.294473732578324	5767.7214285714	1	0.412612254400788
ENSG00000150750	C11orf53	TCGA-ESCA	0.298590980042175	5767.7446808511	1	0.414987792258754
ENSG00000130021	HDHD1	TCGA-ESCA	0.305923780926618	5767.7886178862	1	0.419144610712193
ENSG00000091592	NLRP1	TCGA-ESCA	0.276790764776097	5767.8057553957	1	0.402852698821229
ENSG00000132294	EFR3A	TCGA-ESCA	0.299378143958513	5767.847826087	1	0.415363931097719
ENSG00000005194	CIAPIN1	TCGA-ESCA	0.304293946438925	5767.8581560284	1	0.418053321695216
ENSG00000123171	CCDC70	TCGA-ESCA	0.310971912628778	5768.0296296296	1	0.422091422973132
ENSG00000104969	SGTA	TCGA-ESCA	0.298168039760398	5768.125	1	0.414866042345054
ENSG00000112624	GLTSCR1L	TCGA-ESCA	0.288486581831476	5768.4930555556	1	0.409147239470514
ENSG00000177201	OR2T12	TCGA-ESCA	0.303303254898051	5768.5112781955	1	0.417536083281397
ENSG00000110799	VWF	TCGA-ESCA	0.310518673351691	5768.5149253731	1	0.421867868180034
ENSG00000111885	MAN1A1	TCGA-ESCA	0.319644748815375	5768.5384615385	1	0.426555467573654
ENSG00000169684	CHRNA5	TCGA-ESCA	0.303219871598687	5768.6592592593	1	0.417536083281397
ENSG00000213231	TCL1B	TCGA-ESCA	0.290979367184625	5768.7323943662	1	0.410362840390453
ENSG00000011426	ANLN	TCGA-ESCA	0.298563946554958	5768.9275362319	1	0.414986081794434
ENSG00000140350	ANP32A	TCGA-ESCA	0.297900759704647	5769	1	0.414764361754658
ENSG00000121390	PSPC1	TCGA-ESCA	0.30310730617943	5769.0143884892	1	0.417490053480291
ENSG00000232838	PET117	TCGA-ESCA	0.318375910596424	5769.0307692308	1	0.426092911938863
ENSG00000205659	LIN52	TCGA-ESCA	0.294713583722287	5769.037037037	1	0.412612254400788
ENSG00000099364	FBXL19	TCGA-ESCA	0.293801731250031	5769.0629370629	1	0.41232227257367
ENSG00000141580	WDR45B	TCGA-ESCA	0.30311704001053	5769.0991735537	1	0.417490053480291
ENSG00000136783	NIPSNAP3A	TCGA-ESCA	0.29112467767427	5769.1233766234	1	0.410427611416137
ENSG00000133318	RTN3	TCGA-ESCA	0.312754674938671	5769.1407407407	1	0.422834014545952
ENSG00000185437	SH3BGR	TCGA-ESCA	0.29331857274623	5769.1586206897	1	0.411977387191247
ENSG00000170776	AKAP13	TCGA-ESCA	0.308027577091195	5769.1768707483	1	0.420361074910637
ENSG00000132394	EEFSEC	TCGA-ESCA	0.291566236340662	5769.1769230769	1	0.410756095054456
ENSG00000137103	TMEM8B	TCGA-ESCA	0.307596995369369	5769.3191489362	1	0.420134392910875
ENSG00000121064	SCPEP1	TCGA-ESCA	0.313759813262068	5769.362962963	1	0.423027993831854
ENSG00000173612	GPRC6A	TCGA-ESCA	0.31574338294027	5769.406779661	1	0.424483894326537
ENSG00000183484	GPR132	TCGA-ESCA	0.284725378997404	5769.4436619718	1	0.406754154415994
ENSG00000146828	SLC12A9	TCGA-ESCA	0.294586035030188	5769.5109489051	1	0.412612254400788
ENSG00000116918	TSNAX	TCGA-ESCA	0.289044283166763	5769.5410958904	1	0.409468792933238
ENSG00000047230	CTPS2	TCGA-ESCA	0.310326947705363	5769.5531914894	1	0.421726081017771
ENSG00000182511	FES	TCGA-ESCA	0.294272551612265	5769.5820895522	1	0.412568723057121
ENSG00000180871	CXCR2	TCGA-ESCA	0.309813315486387	5769.6578947368	1	0.421301052926995
ENSG00000178403	NEUROG2	TCGA-ESCA	0.308495372468924	5769.7426470588	1	0.420586489352373
ENSG00000185737	NRG3	TCGA-ESCA	0.319480270645963	5769.7785234899	1	0.42640673799162
ENSG00000185926	OR4C46	TCGA-ESCA	0.304427957420321	5769.8066666667	1	0.418170832797171
ENSG00000171150	SOCS5	TCGA-ESCA	0.299870212942248	5769.8584070796	1	0.415707094064374
ENSG00000162706	CADM3	TCGA-ESCA	0.324152535569607	5769.8655462185	1	0.42858806556774
ENSG00000163833	FBXO40	TCGA-ESCA	0.313199611378867	5769.9481481481	1	0.422861894111486
ENSG00000177200	CHD9	TCGA-ESCA	0.30323456136517	5770.0952380952	1	0.417536083281397
ENSG00000143845	ETNK2	TCGA-ESCA	0.318447020584427	5770.144	1	0.426092911938863
ENSG00000184083	FAM120C	TCGA-ESCA	0.308987158770444	5770.2222222222	1	0.421030093763075
ENSG00000147065	MSN	TCGA-ESCA	0.294605299339908	5770.3333333333	1	0.412612254400788
ENSG00000107282	APBA1	TCGA-ESCA	0.325989130545699	5770.3596491228	1	0.429603669826817
ENSG00000090402	SI	TCGA-ESCA	0.30593949791772	5770.4661654135	1	0.419144610712193
ENSG00000157800	SLC37A3	TCGA-ESCA	0.305328568335471	5770.5448275862	1	0.418814444736834
ENSG00000152270	PDE3B	TCGA-ESCA	0.306197915297796	5770.5492957746	1	0.419327407334337
ENSG00000135837	CEP350	TCGA-ESCA	0.2735857964238	5770.6338028169	1	0.400747176008635
ENSG00000184260	HIST2H2AC	TCGA-ESCA	0.315312942080628	5770.7430555556	1	0.42408245923087
ENSG00000100156	SLC16A8	TCGA-ESCA	0.305765733979932	5770.9172413793	1	0.419092406647285
ENSG00000204228	HSD17B8	TCGA-ESCA	0.294051280523926	5770.9295774648	1	0.412492520250005
ENSG00000205323	SARNP	TCGA-ESCA	0.305858509400868	5771.125984252	1	0.419144610712193
ENSG00000174015	SPERT	TCGA-ESCA	0.320165477700219	5771.2686567164	1	0.426662442514668
ENSG00000164091	WDR82	TCGA-ESCA	0.30731072959477	5771.3007518797	1	0.419937215598535
ENSG00000148671	ADIRF	TCGA-ESCA	0.290840414207862	5771.4692307692	1	0.410314594886408
ENSG00000166006	KCNC2	TCGA-ESCA	0.320916186646714	5771.5220588235	1	0.427132569327133
ENSG00000149451	ADAM33	TCGA-ESCA	0.314760383681975	5771.5524475524	1	0.423688174641962
ENSG00000104872	PIH1D1	TCGA-ESCA	0.296767845931671	5771.56	1	0.414154901105712
ENSG00000008256	CYTH3	TCGA-ESCA	0.314685893490572	5771.5892857143	1	0.423688174641962
ENSG00000145198	VWA5B2	TCGA-ESCA	0.286880256292741	5771.6418918919	1	0.408092620020887
ENSG00000149084	HSD17B12	TCGA-ESCA	0.310740201132799	5771.7890625	1	0.421946386491617
ENSG00000174607	UGT8	TCGA-ESCA	0.323817881434167	5771.9302325581	1	0.428392118705742
ENSG00000113595	TRIM23	TCGA-ESCA	0.306603168769077	5771.9861111111	1	0.419677936571187
ENSG00000107758	PPP3CB	TCGA-ESCA	0.305941811769869	5772.0731707317	1	0.419144610712193
ENSG00000138380	CARF	TCGA-ESCA	0.310110253909091	5772.1492537313	1	0.421562269767552
ENSG00000139324	TMTC3	TCGA-ESCA	0.301838973169681	5772.24	1	0.416692169193264
ENSG00000062038	CDH3	TCGA-ESCA	0.313519650402836	5772.2773722628	1	0.422908373515794
ENSG00000100312	ACR	TCGA-ESCA	0.308919775360207	5772.303030303	1	0.421002346657491
ENSG00000161653	NAGS	TCGA-ESCA	0.327289434344168	5772.3333333333	1	0.430074908973594
ENSG00000123154	WDR83	TCGA-ESCA	0.309782566142736	5772.3642857143	1	0.421294859739017
ENSG00000108961	RANGRF	TCGA-ESCA	0.327678363711799	5772.5175438596	1	0.430314280018588
ENSG00000090006	LTBP4	TCGA-ESCA	0.306264488434808	5772.5821917808	1	0.419347162225184
ENSG00000127526	SLC35E1	TCGA-ESCA	0.311561409801239	5772.6338028169	1	0.422250118297238
ENSG00000168542	COL3A1	TCGA-ESCA	0.323911316682151	5772.6486486486	1	0.428445242717249
ENSG00000159450	TCHH	TCGA-ESCA	0.31317504540487	5772.6978417266	1	0.422861894111486
ENSG00000080986	NDC80	TCGA-ESCA	0.29723039314975	5772.802919708	1	0.414385958133446
ENSG00000166333	ILK	TCGA-ESCA	0.305676603005506	5772.8125	1	0.419032718392534
ENSG00000184209	SNRNP35	TCGA-ESCA	0.316910397869082	5772.8571428571	1	0.425210309153223
ENSG00000115128	SF3B14	TCGA-ESCA	0.322694942860584	5772.8581560284	1	0.427962626043273
ENSG00000119778	ATAD2B	TCGA-ESCA	0.309531568661296	5772.8905109489	1	0.421167192790154
ENSG00000143158	MPC2	TCGA-ESCA	0.292737094806812	5773.0364963504	1	0.411654340804227
ENSG00000106299	WASL	TCGA-ESCA	0.321158591661513	5773.0859375	1	0.427209616758953
ENSG00000197712	FAM114A1	TCGA-ESCA	0.314101999342518	5773.1153846154	1	0.423126095604801
ENSG00000205531	NAP1L4	TCGA-ESCA	0.30974716638285	5773.1167883212	1	0.421282340544218
ENSG00000255552	LY6G6E	TCGA-ESCA	0.296490552623709	5773.2408759124	1	0.413856757320527
ENSG00000184371	CSF1	TCGA-ESCA	0.303407886252063	5773.2765957447	1	0.417579220819121
ENSG00000135249	RINT1	TCGA-ESCA	0.322979251156321	5773.4427480916	1	0.427972569838957
ENSG00000180210	F2	TCGA-ESCA	0.306879778410766	5773.6433566434	1	0.419793331581957
ENSG00000100124	ANKRD54	TCGA-ESCA	0.297453157235565	5773.9574468085	1	0.414534585525035
ENSG00000143028	SYPL2	TCGA-ESCA	0.315059020184851	5774.1507936508	1	0.423970528415458
ENSG00000108255	CRYBA1	TCGA-ESCA	0.308042218632232	5774.1532846715	1	0.420361074910637
ENSG00000114125	RNF7	TCGA-ESCA	0.309980131352014	5774.1769230769	1	0.421468604764385
ENSG00000189334	S100A14	TCGA-ESCA	0.319975784233521	5774.2279411765	1	0.426577377479709
ENSG00000186998	EMID1	TCGA-ESCA	0.319118187821547	5774.2611940299	1	0.426385637297346
ENSG00000110076	NRXN2	TCGA-ESCA	0.31519672326124	5774.2892561983	1	0.423997064253138
ENSG00000148297	MED22	TCGA-ESCA	0.312265652019896	5774.3284671533	1	0.4226086709521
ENSG00000143624	INTS3	TCGA-ESCA	0.318325567874286	5774.3759398496	1	0.426067752007502
ENSG00000197901	SLC22A6	TCGA-ESCA	0.311191427743382	5774.6446280992	1	0.422175599527356
ENSG00000106991	ENG	TCGA-ESCA	0.315144762105469	5774.8	1	0.423970528415458
ENSG00000126787	DLGAP5	TCGA-ESCA	0.313420474163333	5774.8196721311	1	0.422908373515794
ENSG00000165617	DACT1	TCGA-ESCA	0.304305803462407	5775	1	0.418053321695216
ENSG00000152193	RNF219	TCGA-ESCA	0.319981727994209	5775.0625	1	0.426577377479709
ENSG00000213931	HBE1	TCGA-ESCA	0.324895305160302	5775.1171875	1	0.429088418414668
ENSG00000204392	LSM2	TCGA-ESCA	0.313220495530296	5775.3138686131	1	0.422861894111486
ENSG00000118690	ARMC2	TCGA-ESCA	0.325446229266493	5775.4318181818	1	0.42921829847317
ENSG00000186814	ZSCAN30	TCGA-ESCA	0.317991331552294	5775.5606060606	1	0.42583302126191
ENSG00000158373	HIST1H2BD	TCGA-ESCA	0.334257589629654	5775.5725806452	1	0.433582794247894
ENSG00000189120	SP6	TCGA-ESCA	0.317759518741437	5775.7272727273	1	0.425710189969362
ENSG00000119446	RBM18	TCGA-ESCA	0.315830598515525	5775.7537313433	1	0.424533093831516
ENSG00000042429	MED17	TCGA-ESCA	0.312578955731583	5775.837037037	1	0.42273859275404
ENSG00000099804	CDC34	TCGA-ESCA	0.301864108889555	5775.9503546099	1	0.416692169193264
ENSG00000166912	MTMR10	TCGA-ESCA	0.310546938600134	5776.2461538462	1	0.421870632106255
ENSG00000169180	XPO6	TCGA-ESCA	0.30833892300008	5776.4121621622	1	0.42050495197238
ENSG00000205029	OR5D16	TCGA-ESCA	0.297818474482369	5776.4326241135	1	0.414764361754658
ENSG00000161940	BCL6B	TCGA-ESCA	0.314370044902169	5776.562962963	1	0.423380793180504
ENSG00000168427	KLHL30	TCGA-ESCA	0.321240008438936	5776.5869565217	1	0.427230881974977
ENSG00000139350	NEDD1	TCGA-ESCA	0.327396658163599	5776.592	1	0.430154436177204
ENSG00000171408	PDE7B	TCGA-ESCA	0.309274455244223	5776.640625	1	0.421107267952283
ENSG00000121690	DEPDC7	TCGA-ESCA	0.320931805497445	5776.6899224806	1	0.427132569327133
ENSG00000113384	GOLPH3	TCGA-ESCA	0.302869510477738	5776.6923076923	1	0.417292980375045
ENSG00000152689	RASGRP3	TCGA-ESCA	0.302306086148795	5776.7908496732	1	0.416980170114158
ENSG00000164821	DEFA4	TCGA-ESCA	0.323583417635708	5777.0074626866	1	0.428294252299876
ENSG00000168685	IL7R	TCGA-ESCA	0.305406566314519	5777.0497237569	1	0.418832588617075
ENSG00000236398	TAS2R39	TCGA-ESCA	0.311494082812845	5777.125	1	0.422230032353897
ENSG00000134504	KCTD1	TCGA-ESCA	0.299079975889401	5777.1418439716	1	0.415129304585246
ENSG00000184949	FAM227A	TCGA-ESCA	0.322852497302907	5777.2131147541	1	0.427972569838957
ENSG00000174417	TRHR	TCGA-ESCA	0.316805416915729	5777.2822580645	1	0.425165347150841
ENSG00000168329	CX3CR1	TCGA-ESCA	0.305380145187359	5777.3358208955	1	0.418832588617075
ENSG00000188487	INSC	TCGA-ESCA	0.294270944798791	5777.3586206897	1	0.412568723057121
ENSG00000134824	FADS2	TCGA-ESCA	0.326335204779286	5777.4428571429	1	0.429730145365127
ENSG00000140391	TSPAN3	TCGA-ESCA	0.315457634325832	5777.5	1	0.424206114787823
ENSG00000138135	CH25H	TCGA-ESCA	0.327441793139969	5777.5476190476	1	0.430178594924859
ENSG00000164405	UQCRQ	TCGA-ESCA	0.322006116580827	5777.5891472868	1	0.427474683449288
ENSG00000145354	CISD2	TCGA-ESCA	0.341396644144632	5777.625	1	0.436817421125875
ENSG00000176171	BNIP3	TCGA-ESCA	0.309648405266378	5777.6439393939	1	0.421183635140321
ENSG00000108773	KAT2A	TCGA-ESCA	0.321851077658033	5777.7111111111	1	0.427349871842119
ENSG00000179218	CALR	TCGA-ESCA	0.317182611703748	5777.7388059701	1	0.425326489624896
ENSG00000182372	CLN8	TCGA-ESCA	0.29692838919108	5777.8943661972	1	0.414324074558402
ENSG00000179709	NLRP8	TCGA-ESCA	0.320861917341285	5777.96	1	0.427116554924673
ENSG00000137078	SIT1	TCGA-ESCA	0.304902669856744	5777.9772727273	1	0.41855152264476
ENSG00000110811	LEPREL2	TCGA-ESCA	0.330958684219612	5778.031496063	1	0.431835836305696
ENSG00000057593	F7	TCGA-ESCA	0.31241438821575	5778.1875	1	0.422622262729029
ENSG00000144045	DQX1	TCGA-ESCA	0.321333943027078	5778.3731343284	1	0.427285143092558
ENSG00000160200	CBS	TCGA-ESCA	0.337779530877244	5778.393442623	1	0.434913793539246
ENSG00000196890	HIST3H2BB	TCGA-ESCA	0.321602094198517	5778.5744680851	1	0.427349871842119
ENSG00000168438	CDC40	TCGA-ESCA	0.32837051553031	5778.6	1	0.430414262532517
ENSG00000124160	NCOA5	TCGA-ESCA	0.310328319988371	5778.602739726	1	0.421726081017771
ENSG00000117899	MESDC2	TCGA-ESCA	0.326733809534487	5778.6299212598	1	0.429845387218254
ENSG00000133710	SPINK5	TCGA-ESCA	0.313565797507012	5778.6690647482	1	0.422935149388231
ENSG00000182732	RGS6	TCGA-ESCA	0.319728592503469	5778.6962962963	1	0.426571859799829
ENSG00000142303	ADAMTS10	TCGA-ESCA	0.315987527206875	5778.7424242424	1	0.424634642385375
ENSG00000140990	NDUFB10	TCGA-ESCA	0.326290291253307	5778.7957746479	1	0.429730145365127
ENSG00000198929	NOS1AP	TCGA-ESCA	0.306415334143638	5778.8550724638	1	0.419482279454557
ENSG00000116750	UCHL5	TCGA-ESCA	0.324872350795975	5778.8602941176	1	0.429088418414668
ENSG00000263155	MYZAP	TCGA-ESCA	0.309180659489413	5779.0579710145	1	0.421081594255926
ENSG00000165799	RNASE7	TCGA-ESCA	0.305419921612949	5779.0633802817	1	0.418832588617075
ENSG00000164690	SHH	TCGA-ESCA	0.32914285064716	5779.0839694656	1	0.430787071035898
ENSG00000175602	CCDC85B	TCGA-ESCA	0.322416510105794	5779.1503759398	1	0.427771096938286
ENSG00000114315	HES1	TCGA-ESCA	0.318406458188141	5779.3125	1	0.426092911938863
ENSG00000204351	SKIV2L	TCGA-ESCA	0.335510950798819	5779.3442622951	1	0.434147769064077
ENSG00000120992	LYPLA1	TCGA-ESCA	0.320771426310392	5779.3496503497	1	0.427066792164737
ENSG00000119041	GTF3C3	TCGA-ESCA	0.328713154234417	5779.4722222222	1	0.430646974729731
ENSG00000116898	MRPS15	TCGA-ESCA	0.316528574275148	5779.4736842105	1	0.425097778768927
ENSG00000125872	LRRN4	TCGA-ESCA	0.32820756554267	5779.5177304965	1	0.430391179168442
ENSG00000164976	KIAA1161	TCGA-ESCA	0.32222042450226	5779.5815602837	1	0.427615404511085
ENSG00000175193	PARL	TCGA-ESCA	0.302870170982895	5779.6742424242	1	0.417292980375045
ENSG00000139323	POC1B	TCGA-ESCA	0.333441402929689	5779.6788321168	1	0.43316254332387
ENSG00000169230	PRELID1	TCGA-ESCA	0.313043730351828	5779.7808219178	1	0.422861894111486
ENSG00000116990	MYCL	TCGA-ESCA	0.330780039376349	5779.875	1	0.431751867329702
ENSG00000108984	MAP2K6	TCGA-ESCA	0.334938623563567	5780.208	1	0.433861768175035
ENSG00000251192	ZNF674	TCGA-ESCA	0.30945428649229	5780.2101449275	1	0.421107267952283
ENSG00000128886	ELL3	TCGA-ESCA	0.314663299185721	5780.2148148148	1	0.423688174641962
ENSG00000206177	HBM	TCGA-ESCA	0.312280211742157	5780.2397260274	1	0.4226086709521
ENSG00000008517	IL32	TCGA-ESCA	0.320635572553794	5780.3196721311	1	0.426921261146011
ENSG00000136478	TEX2	TCGA-ESCA	0.338596867314985	5780.3576642336	1	0.435556649889067
ENSG00000106638	TBL2	TCGA-ESCA	0.310760116147062	5780.38	1	0.421946386491617
ENSG00000081870	HSPB11	TCGA-ESCA	0.325817016630739	5780.4210526316	1	0.42951816152278
ENSG00000132423	COQ3	TCGA-ESCA	0.340572540452909	5780.6363636364	1	0.436726851228205
ENSG00000145826	LECT2	TCGA-ESCA	0.317571136968259	5780.726618705	1	0.425695665599309
ENSG00000139354	GAS2L3	TCGA-ESCA	0.32449105914823	5780.75	1	0.428824133465981
ENSG00000125434	SLC25A35	TCGA-ESCA	0.340750609264911	5780.8	1	0.436817421125875
ENSG00000070785	EIF2B3	TCGA-ESCA	0.326449787997269	5780.8175182482	1	0.429730145365127
ENSG00000148482	SLC39A12	TCGA-ESCA	0.319378394848039	5780.8248175182	1	0.426385637297346
ENSG00000148734	NPFFR1	TCGA-ESCA	0.312326142930953	5780.8848920863	1	0.422609907181433
ENSG00000117602	RCAN3	TCGA-ESCA	0.313821190420599	5780.9558823529	1	0.423027993831854
ENSG00000275126	H4C13	TCGA-ESCA	0.328155515327376	5781.0984848485	1	0.430391179168442
ENSG00000183206	POTEC	TCGA-ESCA	0.325011765795619	5781.2480620155	1	0.429125285448247
ENSG00000197565	COL4A6	TCGA-ESCA	0.336230123780127	5781.2695035461	1	0.434478225436702
ENSG00000182521	TBPL2	TCGA-ESCA	0.346006085693281	5781.3157894737	1	0.439038727905723
ENSG00000255974	CYP2A6	TCGA-ESCA	0.306728879167352	5781.3769230769	1	0.41969717233695
ENSG00000100065	CARD10	TCGA-ESCA	0.311490544477548	5781.387755102	1	0.422230032353897
ENSG00000132514	CLEC10A	TCGA-ESCA	0.331014892171935	5781.5447761194	1	0.43183910697609
ENSG00000168237	GLYCTK	TCGA-ESCA	0.304443342735937	5781.5594405594	1	0.418170832797171
ENSG00000166181	API5	TCGA-ESCA	0.319986555566773	5781.5664335664	1	0.426577377479709
ENSG00000134744	ZCCHC11	TCGA-ESCA	0.332480266641182	5781.5681818182	1	0.432908041482362
ENSG00000160801	PTH1R	TCGA-ESCA	0.343672532113249	5781.5847457627	1	0.438012943496108
ENSG00000169385	RNASE2	TCGA-ESCA	0.322995153435632	5781.5986394558	1	0.427972569838957
ENSG00000186517	ARHGAP30	TCGA-ESCA	0.328237819700709	5781.6466165414	1	0.430391179168442
ENSG00000175985	PLEKHD1	TCGA-ESCA	0.333423101567532	5781.7537313433	1	0.43316254332387
ENSG00000139644	TMBIM6	TCGA-ESCA	0.316454688590982	5781.7916666667	1	0.425084837267917
ENSG00000134748	PRPF38A	TCGA-ESCA	0.346651142043735	5782.025210084	1	0.439441383810686
ENSG00000241563	CORT	TCGA-ESCA	0.312698083523554	5782.1276595745	1	0.422793045591367
ENSG00000100336	APOL4	TCGA-ESCA	0.31978341610607	5782.1730769231	1	0.426576111003859
ENSG00000158825	CDA	TCGA-ESCA	0.327268379314846	5782.22	1	0.430074908973594
ENSG00000072694	FCGR2B	TCGA-ESCA	0.324848704866517	5782.3939393939	1	0.429088418414668
ENSG00000168743	NPNT	TCGA-ESCA	0.309077162160403	5782.4318181818	1	0.421042446831557
ENSG00000080345	RIF1	TCGA-ESCA	0.300912251412986	5782.4722222222	1	0.416315945957074
ENSG00000104472	CHRAC1	TCGA-ESCA	0.323315392166465	5782.5923076923	1	0.428185231572237
ENSG00000138073	PREB	TCGA-ESCA	0.329216354431941	5782.6742424242	1	0.43082071833433
ENSG00000162430	SEPN1	TCGA-ESCA	0.327479340014793	5782.7443609023	1	0.430192781626882
ENSG00000135390	ATP5G2	TCGA-ESCA	0.323800241760652	5782.765625	1	0.428392118705742
ENSG00000049860	HEXB	TCGA-ESCA	0.330812589918649	5782.7857142857	1	0.431751867329702
ENSG00000169371	SNUPN	TCGA-ESCA	0.341237051184463	5783	1	0.436817421125875
ENSG00000107551	RASSF4	TCGA-ESCA	0.319407836501761	5783.0775193798	1	0.426385637297346
ENSG00000122678	POLM	TCGA-ESCA	0.321860908886625	5783.0901639344	1	0.427349871842119
ENSG00000176273	SLC35G1	TCGA-ESCA	0.318529819078589	5783.1733333333	1	0.426092911938863
ENSG00000222038	POTEJ	TCGA-ESCA	0.335564463487569	5783.2461538462	1	0.434182080954994
ENSG00000123119	NECAB1	TCGA-ESCA	0.301323704474788	5783.2751677852	1	0.416339273115809
ENSG00000180433	OR6K6	TCGA-ESCA	0.333066076762989	5783.406779661	1	0.433000943572204
ENSG00000104899	AMH	TCGA-ESCA	0.330507403443487	5783.4285714286	1	0.431619133054237
ENSG00000070614	NDST1	TCGA-ESCA	0.333444699789557	5783.4769230769	1	0.43316254332387
ENSG00000148498	PARD3	TCGA-ESCA	0.333036206316061	5783.5081967213	1	0.433000943572204
ENSG00000156482	RPL30	TCGA-ESCA	0.299055031306629	5783.5466666667	1	0.415129304585246
ENSG00000104368	PLAT	TCGA-ESCA	0.325235421114951	5783.6319444444	1	0.429173061847043
ENSG00000256797	KLRF2	TCGA-ESCA	0.328254617654535	5783.7142857143	1	0.430391179168442
ENSG00000196240	OR2T2	TCGA-ESCA	0.334476286942074	5783.7520661157	1	0.433586981066555
ENSG00000101773	RBBP8	TCGA-ESCA	0.320380112803478	5783.9485294118	1	0.426751761432708
ENSG00000115266	APC2	TCGA-ESCA	0.317767259254007	5783.9523809524	1	0.425710189969362
ENSG00000168256	NKIRAS2	TCGA-ESCA	0.308113755640953	5784.0074074074	1	0.420389309372202
ENSG00000080572	PIH1D3	TCGA-ESCA	0.319239916190556	5784.0327868852	1	0.426385637297346
ENSG00000204913	LRRC3C	TCGA-ESCA	0.33661039819137	5784.1678321678	1	0.43453376379445
ENSG00000104936	DMPK	TCGA-ESCA	0.331441398454988	5784.3014705882	1	0.432150142792993
ENSG00000011083	SLC6A7	TCGA-ESCA	0.322107580612348	5784.3916083916	1	0.42753620689844
ENSG00000206384	COL6A6	TCGA-ESCA	0.327836219694482	5784.4044117647	1	0.430345243335484
ENSG00000110975	SYT10	TCGA-ESCA	0.310420472968081	5784.4420289855	1	0.42180571702819
ENSG00000204178	TMEM57	TCGA-ESCA	0.326459175282667	5784.447761194	1	0.429730145365127
ENSG00000142541	RPL13A	TCGA-ESCA	0.325060072856058	5784.5	1	0.429125285448247
ENSG00000126803	HSPA2	TCGA-ESCA	0.319411438050017	5784.6567164179	1	0.426385637297346
ENSG00000171180	OR2M4	TCGA-ESCA	0.323596540988988	5784.7259259259	1	0.428294252299876
ENSG00000134955	SLC37A2	TCGA-ESCA	0.336471773951202	5784.8095238095	1	0.434514223370933
ENSG00000150337	FCGR1A	TCGA-ESCA	0.326925791683852	5784.829787234	1	0.429971738706049
ENSG00000139780	METTL21C	TCGA-ESCA	0.32081226130556	5784.8835616438	1	0.427085804037524
ENSG00000166105	GLB1L3	TCGA-ESCA	0.313505730235013	5784.9862068966	1	0.422908373515794
ENSG00000034677	RNF19A	TCGA-ESCA	0.313156251331594	5785.0529801325	1	0.422861894111486
ENSG00000074319	TSG101	TCGA-ESCA	0.32095362185652	5785.0544217687	1	0.427132569327133
ENSG00000173627	APOBEC4	TCGA-ESCA	0.31918965239498	5785.1111111111	1	0.426385637297346
ENSG00000100413	POLR3H	TCGA-ESCA	0.318527614086852	5785.1229508197	1	0.426092911938863
ENSG00000130935	NOL11	TCGA-ESCA	0.338752000119676	5785.1666666667	1	0.435556649889067
ENSG00000104976	SNAPC2	TCGA-ESCA	0.309324172361937	5785.2715231788	1	0.421107267952283
ENSG00000134697	GNL2	TCGA-ESCA	0.309461344272091	5785.4236111111	1	0.421107267952283
ENSG00000116120	FARSB	TCGA-ESCA	0.325619649788306	5785.437037037	1	0.429363025952719
ENSG00000113575	PPP2CA	TCGA-ESCA	0.327226345136772	5785.5289855072	1	0.430074908973594
ENSG00000158805	ZNF276	TCGA-ESCA	0.303986922660028	5785.6710526316	1	0.417799949811652
ENSG00000166090	IL25	TCGA-ESCA	0.321615911352155	5785.7058823529	1	0.427349871842119
ENSG00000117625	RCOR3	TCGA-ESCA	0.331069490136577	5785.874015748	1	0.431875026090654
ENSG00000130208	APOC1	TCGA-ESCA	0.297221073861711	5785.8965517241	1	0.414385958133446
ENSG00000143552	NUP210L	TCGA-ESCA	0.32657463167764	5785.9379310345	1	0.429787171131661
ENSG00000166025	AMOTL1	TCGA-ESCA	0.342813812444504	5785.9924242424	1	0.437514922028886
ENSG00000133056	PIK3C2B	TCGA-ESCA	0.322879120662404	5786.085106383	1	0.427972569838957
ENSG00000166359	WDR88	TCGA-ESCA	0.325501828631539	5786.1605839416	1	0.429242859124388
ENSG00000001561	ENPP4	TCGA-ESCA	0.32639153455735	5786.2374100719	1	0.429730145365127
ENSG00000100225	FBXO7	TCGA-ESCA	0.33865732740097	5786.2748091603	1	0.435556649889067
ENSG00000181744	C3orf58	TCGA-ESCA	0.338231880988581	5786.3	1	0.435321970385672
ENSG00000256771	ZNF253	TCGA-ESCA	0.328416047890068	5786.3021582734	1	0.430438863842879
ENSG00000174628	IQCK	TCGA-ESCA	0.322973408092177	5786.3214285714	1	0.427972569838957
ENSG00000111877	MCM9	TCGA-ESCA	0.33035369986393	5786.3777777778	1	0.431571647706245
ENSG00000244617	ASPRV1	TCGA-ESCA	0.325807737473437	5786.3787878788	1	0.42951816152278
ENSG00000204301	NOTCH4	TCGA-ESCA	0.336618580904069	5786.3923076923	1	0.43453376379445
ENSG00000204264	PSMB8	TCGA-ESCA	0.319400470191729	5786.4755244755	1	0.426385637297346
ENSG00000010030	ETV7	TCGA-ESCA	0.308567262780907	5786.5035460993	1	0.420638013841781
ENSG00000141569	TRIM65	TCGA-ESCA	0.327793940105901	5786.7	1	0.430345243335484
ENSG00000187726	DNAJB13	TCGA-ESCA	0.3287890445008	5786.7463768116	1	0.430646974729731
ENSG00000244122	UGT1A7	TCGA-ESCA	0.313212838162452	5786.7536231884	1	0.422861894111486
ENSG00000121741	ZMYM2	TCGA-ESCA	0.323651122958336	5786.9285714286	1	0.428294252299876
ENSG00000132510	KDM6B	TCGA-ESCA	0.313889392363474	5786.9562043796	1	0.423027993831854
ENSG00000102910	LONP2	TCGA-ESCA	0.336776959125693	5787.296875	1	0.434571627410708
ENSG00000100811	YY1	TCGA-ESCA	0.333768623165534	5787.3188405797	1	0.43334822444755
ENSG00000160097	FNDC5	TCGA-ESCA	0.341290577718367	5787.3970588235	1	0.436817421125875
ENSG00000152749	GPR180	TCGA-ESCA	0.343885351428225	5787.5390625	1	0.438092330979468
ENSG00000183955	SETD8	TCGA-ESCA	0.330446780015188	5787.6198347107	1	0.431588075603725
ENSG00000196357	ZNF565	TCGA-ESCA	0.330298136349251	5787.7265625	1	0.431569171086604
ENSG00000187682	ERAS	TCGA-ESCA	0.336834191957731	5787.7829457364	1	0.434571627410708
ENSG00000253729	PRKDC	TCGA-ESCA	0.330641825947925	5787.8582677165	1	0.43166754498908
ENSG00000139146	FAM60A	TCGA-ESCA	0.330573136657851	5787.897260274	1	0.431619133054237
ENSG00000128829	EIF2AK4	TCGA-ESCA	0.329961877025899	5787.9389312977	1	0.431326541572686
ENSG00000011304	PTBP1	TCGA-ESCA	0.318042916215467	5788.1879699248	1	0.425866640703802
ENSG00000112697	TMEM30A	TCGA-ESCA	0.324066428928553	5788.4013157895	1	0.428559903300515
ENSG00000158887	MPZ	TCGA-ESCA	0.322724631868015	5788.4057971014	1	0.427966709625107
ENSG00000173545	ZNF622	TCGA-ESCA	0.299670636190592	5788.4068965517	1	0.415585082420071
ENSG00000103994	ZNF106	TCGA-ESCA	0.313432559966603	5788.5746268657	1	0.422908373515794
ENSG00000179148	ALOXE3	TCGA-ESCA	0.328068114087987	5788.6341463415	1	0.430391179168442
ENSG00000133020	MYH8	TCGA-ESCA	0.341766659278082	5788.6402877698	1	0.436864821266047
ENSG00000197016	ZNF470	TCGA-ESCA	0.341338473513566	5788.6766917293	1	0.436817421125875
ENSG00000152582	SPEF2	TCGA-ESCA	0.335097347714495	5788.6911764706	1	0.433929931891361
ENSG00000166226	CCT2	TCGA-ESCA	0.320156170634422	5788.7664233577	1	0.426662442514668
ENSG00000170484	KRT74	TCGA-ESCA	0.322081881764027	5788.8461538462	1	0.42753620689844
ENSG00000133115	STOML3	TCGA-ESCA	0.3285894969683	5788.9212598425	1	0.430596013993414
ENSG00000165828	PRAP1	TCGA-ESCA	0.335687559466655	5789.0955882353	1	0.434271478354425
ENSG00000102606	ARHGEF7	TCGA-ESCA	0.356112508504197	5789.384	1	0.444432353760713
ENSG00000102547	CAB39L	TCGA-ESCA	0.351823866873946	5789.4117647059	1	0.442257532655976
ENSG00000168454	TXNDC2	TCGA-ESCA	0.31332101445004	5789.4338235294	1	0.422908373515794
ENSG00000163508	EOMES	TCGA-ESCA	0.32905633257537	5789.5810810811	1	0.430751505519263
ENSG00000161944	ASGR2	TCGA-ESCA	0.329978347790234	5789.6616541353	1	0.431326541572686
ENSG00000162366	PDZK1IP1	TCGA-ESCA	0.341699945229579	5789.6842105263	1	0.436864821266047
ENSG00000120262	CCDC170	TCGA-ESCA	0.341413455237941	5789.6923076923	1	0.436817421125875
ENSG00000182481	KPNA2	TCGA-ESCA	0.32915477884509	5789.7265625	1	0.430787071035898
ENSG00000159189	C1QC	TCGA-ESCA	0.344387346370076	5789.9009009009	1	0.438329046554403
ENSG00000021574	SPAST	TCGA-ESCA	0.314099570435825	5789.9130434783	1	0.423126095604801
ENSG00000043591	ADRB1	TCGA-ESCA	0.339277708286452	5790.072	1	0.436030049790936
ENSG00000142528	ZNF473	TCGA-ESCA	0.327621584302318	5790.0962962963	1	0.430309345882742
ENSG00000111271	ACAD10	TCGA-ESCA	0.337700535687991	5790.168	1	0.434881713145164
ENSG00000197953	AADACL2	TCGA-ESCA	0.34419092267358	5790.2578125	1	0.438187493814549
ENSG00000183943	PRKX	TCGA-ESCA	0.336375804662067	5790.2786885246	1	0.434478225436702
ENSG00000066136	NFYC	TCGA-ESCA	0.321274704319039	5790.2867132867	1	0.427241695846131
ENSG00000174898	CATSPERD	TCGA-ESCA	0.32948014419527	5790.3475177305	1	0.431025321568907
ENSG00000008438	PGLYRP1	TCGA-ESCA	0.310797478987234	5790.3670886076	1	0.42196149371532
ENSG00000183513	COA5	TCGA-ESCA	0.34213851798233	5790.4305555556	1	0.437036614459861
ENSG00000136861	CDK5RAP2	TCGA-ESCA	0.339770003840879	5790.4885496183	1	0.436326764399629
ENSG00000135766	EGLN1	TCGA-ESCA	0.355022989067162	5790.5210084034	1	0.443931987959915
ENSG00000168939	SPRY3	TCGA-ESCA	0.325408406137384	5790.5289855072	1	0.42921829847317
ENSG00000122068	FYTTD1	TCGA-ESCA	0.324992086201421	5790.6285714286	1	0.429125285448247
ENSG00000101336	HCK	TCGA-ESCA	0.323155147550395	5790.6453900709	1	0.428078761061939
ENSG00000171314	PGAM1	TCGA-ESCA	0.344472193924878	5790.776	1	0.438372075873857
ENSG00000164440	TXLNB	TCGA-ESCA	0.320175901181964	5790.7986111111	1	0.426662442514668
ENSG00000144182	LIPT1	TCGA-ESCA	0.328038049050338	5790.8533333333	1	0.430391179168442
ENSG00000082684	SEMA5B	TCGA-ESCA	0.341705378567372	5790.8780487805	1	0.436864821266047
ENSG00000180098	TRNAU1AP	TCGA-ESCA	0.326279177696579	5790.9347826087	1	0.429730145365127
ENSG00000101417	PXMP4	TCGA-ESCA	0.327238014614683	5790.9927007299	1	0.430074908973594
ENSG00000085733	CTTN	TCGA-ESCA	0.334077566056249	5791.0588235294	1	0.433443812107345
ENSG00000163607	GTPBP8	TCGA-ESCA	0.326435633787142	5791.1470588235	1	0.429730145365127
ENSG00000075461	CACNG4	TCGA-ESCA	0.327133005218754	5791.1851851852	1	0.430074908973594
ENSG00000166856	GPR182	TCGA-ESCA	0.328655063988486	5791.3088235294	1	0.430611763268988
ENSG00000127125	PPCS	TCGA-ESCA	0.322211566334743	5791.4671532847	1	0.427615404511085
ENSG00000146122	DAAM2	TCGA-ESCA	0.315589265781069	5791.5	1	0.424347643303815
ENSG00000229314	ORM1	TCGA-ESCA	0.321621122417108	5791.5	1	0.427349871842119
ENSG00000166946	CCNDBP1	TCGA-ESCA	0.350507888943204	5791.5190839695	1	0.441753653935706
ENSG00000242265	PEG10	TCGA-ESCA	0.344930827636314	5791.5555555556	1	0.438575707182634
ENSG00000113525	IL5	TCGA-ESCA	0.333243903305662	5791.6524822695	1	0.433130895172536
ENSG00000221954	OR4C12	TCGA-ESCA	0.313885495117792	5791.6802721088	1	0.423027993831854
ENSG00000164244	PRRC1	TCGA-ESCA	0.324834912622016	5791.75	1	0.429088418414668
ENSG00000163421	PROK2	TCGA-ESCA	0.319325327000045	5791.9197080292	1	0.426385637297346
ENSG00000177938	CAPZA3	TCGA-ESCA	0.336227227777378	5791.9402985075	1	0.434478225436702
ENSG00000074356	C17orf85	TCGA-ESCA	0.34211368648809	5792.104	1	0.437036614459861
ENSG00000170962	PDGFD	TCGA-ESCA	0.29759374004353	5792.421875	1	0.414605000097028
ENSG00000058085	LAMC2	TCGA-ESCA	0.316785246478818	5792.6402877698	1	0.425165347150841
ENSG00000064655	EYA2	TCGA-ESCA	0.346913513294536	5792.7421875	1	0.439565905169465
ENSG00000132589	FLOT2	TCGA-ESCA	0.336749761873897	5792.7816901408	1	0.434571627410708
ENSG00000123453	SARDH	TCGA-ESCA	0.327701430349028	5792.7948717949	1	0.430314280018588
ENSG00000142669	SH3BGRL3	TCGA-ESCA	0.336365392921585	5792.8296296296	1	0.434478225436702
ENSG00000157557	ETS2	TCGA-ESCA	0.320218993932676	5792.9858156028	1	0.426681877753995
ENSG00000100926	TM9SF1	TCGA-ESCA	0.342389013829907	5792.9923076923	1	0.437208615277999
ENSG00000182704	TSKU	TCGA-ESCA	0.338739508034996	5793	1	0.435556649889067
ENSG00000182472	CAPN12	TCGA-ESCA	0.349549783243554	5793.0846153846	1	0.441389885907076
ENSG00000179564	LSMEM2	TCGA-ESCA	0.327712966179945	5793.1463414634	1	0.430314280018588
ENSG00000111262	KCNA1	TCGA-ESCA	0.339574650450967	5793.2013422819	1	0.436247232462888
ENSG00000173137	ADCK5	TCGA-ESCA	0.333062718023808	5793.2565789474	1	0.433000943572204
ENSG00000105143	SLC1A6	TCGA-ESCA	0.339946133899244	5793.3636363636	1	0.43641297767673
ENSG00000163218	PGLYRP4	TCGA-ESCA	0.343748933561159	5793.4125874126	1	0.438040892042162
ENSG00000165813	C10orf118	TCGA-ESCA	0.343243894932024	5793.4427480916	1	0.43777887091132
ENSG00000164989	CCDC171	TCGA-ESCA	0.322316333576596	5793.4897959184	1	0.427707392154488
ENSG00000056050	C4orf27	TCGA-ESCA	0.3397119799746	5793.5769230769	1	0.436326764399629
ENSG00000165029	ABCA1	TCGA-ESCA	0.340839353310385	5793.5971223022	1	0.436817421125875
ENSG00000273213	RP5-998N21.10	TCGA-ESCA	0.332742187842225	5793.6769230769	1	0.432927919485101
ENSG00000196099	OR6M1	TCGA-ESCA	0.343558839714647	5794	1	0.437972163849925
ENSG00000181803	OR6S1	TCGA-ESCA	0.333983122321215	5794.1560283688	1	0.433368093138989
ENSG00000164037	SLC9B1	TCGA-ESCA	0.333476301217501	5794.1742424242	1	0.43316254332387
ENSG00000152556	PFKM	TCGA-ESCA	0.321647795189588	5794.2064516129	1	0.427349871842119
ENSG00000119431	HDHD3	TCGA-ESCA	0.341471526213508	5794.3435114504	1	0.436817421125875
ENSG00000078898	BPIFB2	TCGA-ESCA	0.33162006127936	5794.3521126761	1	0.432277957979896
ENSG00000149136	SSRP1	TCGA-ESCA	0.33616382926222	5794.3576642336	1	0.434478225436702
ENSG00000129595	EPB41L4A	TCGA-ESCA	0.337034803272469	5794.5	1	0.434581154576374
ENSG00000166821	PEX11A	TCGA-ESCA	0.339331304671479	5794.5384615385	1	0.436039099794775
ENSG00000139433	GLTP	TCGA-ESCA	0.337117212409068	5794.5416666667	1	0.434629124828734
ENSG00000136381	IREB2	TCGA-ESCA	0.336414682668859	5794.7142857143	1	0.434478225436702
ENSG00000178026	FAM211B	TCGA-ESCA	0.350058068166522	5794.7676056338	1	0.441531867084179
ENSG00000109320	NFKB1	TCGA-ESCA	0.346896723249092	5794.9044117647	1	0.439565905169465
ENSG00000140263	SORD	TCGA-ESCA	0.35337548227994	5794.9344262295	1	0.443059977255863
ENSG00000119771	KLHL29	TCGA-ESCA	0.341334047268411	5794.9444444444	1	0.436817421125875
ENSG00000133048	CHI3L1	TCGA-ESCA	0.334368061400867	5795.1712328767	1	0.433582794247894
ENSG00000256043	CTSO	TCGA-ESCA	0.340620911835754	5795.4509803922	1	0.436746841948124
ENSG00000122859	NEUROG3	TCGA-ESCA	0.340507654392471	5795.5615384615	1	0.436709444833343
ENSG00000120729	MYOT	TCGA-ESCA	0.342846518829201	5795.572519084	1	0.437514922028886
ENSG00000148634	HERC4	TCGA-ESCA	0.331928547048556	5795.5984251969	1	0.43246976848525
ENSG00000168843	FSTL5	TCGA-ESCA	0.332850009848928	5795.6111111111	1	0.432931847184052
ENSG00000165935	SMCO2	TCGA-ESCA	0.326265719489214	5795.7234042553	1	0.429730145365127
ENSG00000198353	HOXC4	TCGA-ESCA	0.3510764157014	5795.776	1	0.442123717306837
ENSG00000136848	DAB2IP	TCGA-ESCA	0.351274997606291	5795.8962962963	1	0.442184155982225
ENSG00000178719	GRINA	TCGA-ESCA	0.332797592436796	5795.9591836735	1	0.432931847184052
ENSG00000130881	LRP3	TCGA-ESCA	0.338152399444741	5796.022556391	1	0.435254505023591
ENSG00000100271	TTLL1	TCGA-ESCA	0.348067588480614	5796.0283687943	1	0.440265121945239
ENSG00000136944	LMX1B	TCGA-ESCA	0.354855760458336	5796.048	1	0.443824962707164
ENSG00000160882	CYP11B1	TCGA-ESCA	0.34125576229302	5796.0683760684	1	0.436817421125875
ENSG00000155897	ADCY8	TCGA-ESCA	0.333886005600269	5796.1476510067	1	0.43334822444755
ENSG00000189114	BLOC1S3	TCGA-ESCA	0.331312683205381	5796.1818181818	1	0.432052370387751
ENSG00000169221	TBC1D10B	TCGA-ESCA	0.331276365770623	5796.26	1	0.432040041411687
ENSG00000172007	RAB33B	TCGA-ESCA	0.344411127358576	5796.2826086957	1	0.438329046554403
ENSG00000183354	KIAA2026	TCGA-ESCA	0.339808641064543	5796.2867132867	1	0.436326764399629
ENSG00000100263	RHBDD3	TCGA-ESCA	0.341744897423958	5796.3968253968	1	0.436864821266047
ENSG00000164164	OTUD4	TCGA-ESCA	0.332561315241553	5796.5746268657	1	0.43291742697182
ENSG00000099940	SNAP29	TCGA-ESCA	0.334594841249293	5796.6223776224	1	0.433586981066555
ENSG00000100605	ITPK1	TCGA-ESCA	0.348595943790452	5796.65625	1	0.440690816222436
ENSG00000122882	ECD	TCGA-ESCA	0.352073821625553	5796.6870229008	1	0.442306145383828
ENSG00000154016	GRAP	TCGA-ESCA	0.351968851216999	5796.7744360902	1	0.442257532655976
ENSG00000185504	C17orf70	TCGA-ESCA	0.318889593584591	5796.7923076923	1	0.426326168700233
ENSG00000130818	ZNF426	TCGA-ESCA	0.337008146799949	5796.9803921569	1	0.434581154576374
ENSG00000074706	IPCEF1	TCGA-ESCA	0.344368180742894	5797.0310077519	1	0.438329046554403
ENSG00000104327	CALB1	TCGA-ESCA	0.342920094457529	5797.0458015267	1	0.43753937954466
ENSG00000204642	HLA-F	TCGA-ESCA	0.340905583086584	5797.1287878788	1	0.436817421125875
ENSG00000204472	AIF1	TCGA-ESCA	0.357394504801944	5797.1769230769	1	0.445199893170914
ENSG00000135702	CHST5	TCGA-ESCA	0.331003619344521	5797.2907801418	1	0.43183910697609
ENSG00000136933	RABEPK	TCGA-ESCA	0.329527600078038	5797.3165467626	1	0.431025321568907
ENSG00000162923	WDR26	TCGA-ESCA	0.335019846374734	5797.3493150685	1	0.433896294833697
ENSG00000125458	NT5C	TCGA-ESCA	0.340948993210051	5797.3776223776	1	0.436817421125875
ENSG00000010361	FUZ	TCGA-ESCA	0.324098143049707	5797.8214285714	1	0.428559903300515
ENSG00000122644	ARL4A	TCGA-ESCA	0.339235000921485	5797.9694656489	1	0.436030049790936
ENSG00000164794	KCNV1	TCGA-ESCA	0.350669493963252	5797.9694656489	1	0.441784229313096
ENSG00000176853	FAM91A1	TCGA-ESCA	0.348158575136474	5798.1267605634	1	0.440345577533808
ENSG00000118434	SPACA1	TCGA-ESCA	0.340436410698662	5798.170212766	1	0.436709444833343
ENSG00000187242	KRT12	TCGA-ESCA	0.321559398361882	5798.277027027	1	0.427349871842119
ENSG00000022976	ZNF839	TCGA-ESCA	0.357278386606534	5798.347107438	1	0.445124199534656
ENSG00000076344	RGS11	TCGA-ESCA	0.352920641110721	5798.4409448819	1	0.442678417640285
ENSG00000116350	SRSF4	TCGA-ESCA	0.324104588935159	5798.4413793103	1	0.428559903300515
ENSG00000027847	B4GALT7	TCGA-ESCA	0.340949254683285	5798.503649635	1	0.436817421125875
ENSG00000153303	FRMD1	TCGA-ESCA	0.355344421184063	5798.6535433071	1	0.444112148727834
ENSG00000103522	IL21R	TCGA-ESCA	0.328628977114192	5798.6923076923	1	0.430611763268988
ENSG00000163661	PTX3	TCGA-ESCA	0.347351443653919	5798.9318181818	1	0.439859332107373
ENSG00000161381	PLXDC1	TCGA-ESCA	0.322805822910351	5798.9920634921	1	0.427968514538552
ENSG00000173273	TNKS	TCGA-ESCA	0.334619263134868	5799.0699300699	1	0.433586981066555
ENSG00000181761	OR8H3	TCGA-ESCA	0.351510456243	5799.0859375	1	0.44225415601644
ENSG00000187258	NPSR1	TCGA-ESCA	0.326627844431196	5799.2676056338	1	0.429811456552685
ENSG00000129991	TNNI3	TCGA-ESCA	0.352334659733916	5799.288	1	0.44247706624975
ENSG00000181790	BAI1	TCGA-ESCA	0.322800395517449	5799.3741007194	1	0.427968514538552
ENSG00000156006	NAT2	TCGA-ESCA	0.332526416648549	5799.4967741935	1	0.43291742697182
ENSG00000106546	AHR	TCGA-ESCA	0.341883960009873	5799.6893939394	1	0.436973528540523
ENSG00000196415	PRTN3	TCGA-ESCA	0.327888074982204	5799.7086092715	1	0.430378185745432
ENSG00000151414	NEK7	TCGA-ESCA	0.341426490802467	5799.8153846154	1	0.436817421125875
ENSG00000125967	NECAB3	TCGA-ESCA	0.330342442733856	5799.9246575342	1	0.431571647706245
ENSG00000197437	OR13G1	TCGA-ESCA	0.336496589696262	5799.9264705882	1	0.434514223370933
ENSG00000169228	RAB24	TCGA-ESCA	0.332626685035519	5799.9305555556	1	0.43291742697182
ENSG00000188107	EYS	TCGA-ESCA	0.356530887764686	5799.9785714286	1	0.444640684547104
ENSG00000135503	ACVR1B	TCGA-ESCA	0.35426219701329	5800.3602941176	1	0.443634580282235
ENSG00000204421	LY6G6C	TCGA-ESCA	0.352398108282053	5800.5151515152	1	0.442484427098514
ENSG00000032389	TSSC1	TCGA-ESCA	0.35650350743763	5800.6015037594	1	0.444640684547104
ENSG00000171827	ZNF570	TCGA-ESCA	0.340340050709652	5800.6330935252	1	0.43667244001303
ENSG00000063127	SLC6A16	TCGA-ESCA	0.356142770333151	5800.7183098592	1	0.444432353760713
ENSG00000183020	AP2A2	TCGA-ESCA	0.360349611859367	5800.7307692308	1	0.446907989476728
ENSG00000095139	ARCN1	TCGA-ESCA	0.348506372145361	5800.9925373134	1	0.440612214701191
ENSG00000133119	RFC3	TCGA-ESCA	0.344988840971132	5801.0507246377	1	0.438578415092776
ENSG00000118162	KPTN	TCGA-ESCA	0.353521814909645	5801.1258741259	1	0.443155989804506
ENSG00000187624	C17orf97	TCGA-ESCA	0.345390919849608	5801.1353383459	1	0.438736062102505
ENSG00000185252	ZNF74	TCGA-ESCA	0.336673831414702	5801.2077922078	1	0.43453376379445
ENSG00000184787	UBE2G2	TCGA-ESCA	0.353772450467337	5801.275	1	0.443228349370272
ENSG00000085719	CPNE3	TCGA-ESCA	0.361714873803951	5801.2786885246	1	0.447531372827828
ENSG00000140368	PSTPIP1	TCGA-ESCA	0.345254934316987	5801.2949640288	1	0.438705545872532
ENSG00000176720	BOK	TCGA-ESCA	0.350960817696487	5801.3623188406	1	0.442012751058152
ENSG00000069869	NEDD4	TCGA-ESCA	0.336904520420823	5801.4527027027	1	0.434571627410708
ENSG00000115977	AAK1	TCGA-ESCA	0.354606868664243	5801.4589041096	1	0.443687759797036
ENSG00000156510	HKDC1	TCGA-ESCA	0.354395699365059	5801.5076923077	1	0.443663581605686
ENSG00000120952	PRAMEF2	TCGA-ESCA	0.352597890048242	5801.7094594595	1	0.442616881544121
ENSG00000176845	METRNL	TCGA-ESCA	0.332577863353566	5801.7096774194	1	0.43291742697182
ENSG00000115596	WNT6	TCGA-ESCA	0.34976278537786	5801.9206349206	1	0.441437250037835
ENSG00000161270	NPHS1	TCGA-ESCA	0.337653951931555	5801.9242424242	1	0.434881713145164
ENSG00000104660	LEPROTL1	TCGA-ESCA	0.337126054357922	5801.9308176101	1	0.434629124828734
ENSG00000070501	POLB	TCGA-ESCA	0.346151862068436	5801.9562043796	1	0.439154405430832
ENSG00000038210	PI4K2B	TCGA-ESCA	0.355618071677047	5802.1323529412	1	0.444225665769472
ENSG00000178372	CALML5	TCGA-ESCA	0.340492696942237	5802.2741935484	1	0.436709444833343
ENSG00000168924	LETM1	TCGA-ESCA	0.355176894810263	5802.5187969925	1	0.444019432509402
ENSG00000122140	MRPS2	TCGA-ESCA	0.337733352250635	5802.7461538462	1	0.434889151661086
ENSG00000182196	ARL6IP4	TCGA-ESCA	0.346367722297156	5802.7637795276	1	0.439282661309133
ENSG00000197892	KIF13B	TCGA-ESCA	0.341033764909788	5802.7828947368	1	0.436817421125875
ENSG00000165359	DDX26B	TCGA-ESCA	0.335650921667564	5802.8333333333	1	0.434259011598378
ENSG00000157833	GAREML	TCGA-ESCA	0.346889392952542	5802.8467741935	1	0.439565905169465
ENSG00000160216	AGPAT3	TCGA-ESCA	0.358860311996874	5802.8484848485	1	0.446025270612511
ENSG00000237412	PRSS56	TCGA-ESCA	0.342047280716761	5802.9230769231	1	0.437036614459861
ENSG00000197599	CCDC154	TCGA-ESCA	0.341607667811971	5803.1071428571	1	0.436864821266047
ENSG00000160803	UBQLN4	TCGA-ESCA	0.347049384892687	5803.2058823529	1	0.439635135445313
ENSG00000161204	ABCF3	TCGA-ESCA	0.363582672953158	5803.2459016393	1	0.448605650899746
ENSG00000173272	MZT2A	TCGA-ESCA	0.350365151306486	5803.3237410072	1	0.441672023119256
ENSG00000169105	CHST14	TCGA-ESCA	0.34490971394199	5803.3669064748	1	0.438575707182634
ENSG00000163412	EIF4E3	TCGA-ESCA	0.355829276287951	5803.5182481752	1	0.444293637865414
ENSG00000143222	UFC1	TCGA-ESCA	0.351610652304962	5803.5488721805	1	0.442257532655976
ENSG00000078401	EDN1	TCGA-ESCA	0.333923058234066	5803.5492957746	1	0.43334822444755
ENSG00000142409	ZNF787	TCGA-ESCA	0.354083989561793	5803.6390977444	1	0.443515015897377
ENSG00000105996	HOXA2	TCGA-ESCA	0.329755449273994	5803.7872340426	1	0.431212280569942
ENSG00000126785	RHOJ	TCGA-ESCA	0.356321424042612	5803.8828125	1	0.44455181621886
ENSG00000214367	HAUS3	TCGA-ESCA	0.345098959907382	5803.9448818898	1	0.4386561315315
ENSG00000112473	SLC39A7	TCGA-ESCA	0.345870286821868	5803.958677686	1	0.438939010679568
ENSG00000135048	TMEM2	TCGA-ESCA	0.352204637466793	5804.035971223	1	0.442435927858974
ENSG00000147459	DOCK5	TCGA-ESCA	0.341255903470008	5804.0935251799	1	0.436817421125875
ENSG00000166441	RPL27A	TCGA-ESCA	0.343411322962089	5804.1094890511	1	0.437888234932156
ENSG00000137492	PRKRIR	TCGA-ESCA	0.349761947432222	5804.1654676259	1	0.441437250037835
ENSG00000127511	SIN3B	TCGA-ESCA	0.333307650958024	5804.1931034483	1	0.43316254332387
ENSG00000100591	AHSA1	TCGA-ESCA	0.332283545945875	5804.3846153846	1	0.432711277214119
ENSG00000204022	LIPJ	TCGA-ESCA	0.34681365075021	5804.5422535211	1	0.439565905169465
ENSG00000105605	CACNG7	TCGA-ESCA	0.348909825521807	5804.5461538462	1	0.440983632523946
ENSG00000169877	AHSP	TCGA-ESCA	0.357106424691203	5804.6048387097	1	0.445027270948846
ENSG00000140988	RPS2	TCGA-ESCA	0.337563027635712	5804.6857142857	1	0.434881713145164
ENSG00000167680	SEMA6B	TCGA-ESCA	0.342145620385756	5804.7651006711	1	0.437036614459861
ENSG00000213921	LEUTX	TCGA-ESCA	0.332109643941187	5804.966442953	1	0.432566789745816
ENSG00000105325	FZR1	TCGA-ESCA	0.36383697213757	5804.9932885906	1	0.44877598150844
ENSG00000095261	PSMD5	TCGA-ESCA	0.3504156572158	5805	1	0.441672023119256
ENSG00000183779	ZNF703	TCGA-ESCA	0.350727516055006	5805.0487804878	1	0.441788114090904
ENSG00000186010	NDUFA13	TCGA-ESCA	0.344350753336047	5805.1060606061	1	0.438329046554403
ENSG00000204379	XAGE1A	TCGA-ESCA	0.337633086581671	5805.1276595745	1	0.434881713145164
ENSG00000198791	CNOT7	TCGA-ESCA	0.3466220516027	5805.232	1	0.439441383810686
ENSG00000115665	SLC5A7	TCGA-ESCA	0.330106819705705	5805.2569444444	1	0.431424344330152
ENSG00000198315	ZKSCAN8	TCGA-ESCA	0.348274104754753	5805.304964539	1	0.440387799887624
ENSG00000108018	SORCS1	TCGA-ESCA	0.358178026252507	5805.3059701493	1	0.445758622309031
ENSG00000134627	PIWIL4	TCGA-ESCA	0.343853454370268	5805.4657534247	1	0.438092330979468
ENSG00000116649	SRM	TCGA-ESCA	0.363587307062002	5805.4918032787	1	0.448605650899746
ENSG00000105251	SHD	TCGA-ESCA	0.352745931179471	5805.6438356164	1	0.442658689454066
ENSG00000240771	ARHGEF25	TCGA-ESCA	0.357023852023128	5805.6739130435	1	0.444979433670797
ENSG00000007255	TRAPPC6A	TCGA-ESCA	0.351980129204532	5805.7094594595	1	0.442257532655976
ENSG00000173409	ARV1	TCGA-ESCA	0.328551871843396	5805.7925925926	1	0.43058179227977
ENSG00000153936	HS2ST1	TCGA-ESCA	0.357579738779096	5805.8015267176	1	0.445327159577529
ENSG00000166930	MS4A5	TCGA-ESCA	0.356512058770841	5805.8609271523	1	0.444640684547104
ENSG00000145632	PLK2	TCGA-ESCA	0.352851931657243	5806.053030303	1	0.442658689454066
ENSG00000065923	SLC9A7	TCGA-ESCA	0.346956283379996	5806.1363636364	1	0.439585466015478
ENSG00000105205	CLC	TCGA-ESCA	0.359261200956321	5806.15	1	0.446142992431512
ENSG00000078579	FGF20	TCGA-ESCA	0.33860566360368	5806.2158273381	1	0.435556649889067
ENSG00000162851	TFB2M	TCGA-ESCA	0.350396919557231	5806.3484848485	1	0.441672023119256
ENSG00000183496	MEX3B	TCGA-ESCA	0.344519156045759	5806.3758389262	1	0.438397150619823
ENSG00000137714	FDX1	TCGA-ESCA	0.362662368660168	5806.3909774436	1	0.448048769024542
ENSG00000226784	PGAM4	TCGA-ESCA	0.351433688409623	5806.5428571429	1	0.44222820923128
ENSG00000184731	FAM110C	TCGA-ESCA	0.355144113990226	5806.5441176471	1	0.444012965275561
ENSG00000165457	FOLR2	TCGA-ESCA	0.348647490397751	5806.5671641791	1	0.440721338368861
ENSG00000178409	BEND3	TCGA-ESCA	0.355884135387727	5806.6554621849	1	0.444293637865414
ENSG00000156411	C14orf2	TCGA-ESCA	0.346651298663569	5806.6928571429	1	0.439441383810686
ENSG00000170324	FRMPD2	TCGA-ESCA	0.349872998098782	5806.8085106383	1	0.441442117727701
ENSG00000120885	CLU	TCGA-ESCA	0.360514523064578	5806.8196721311	1	0.447009102956411
ENSG00000091136	LAMB1	TCGA-ESCA	0.36446606751675	5807.0551181102	1	0.449052694464185
ENSG00000108176	DNAJC12	TCGA-ESCA	0.366768874406402	5807.1788617886	1	0.450162415208739
ENSG00000092470	WDR76	TCGA-ESCA	0.35820334730597	5807.1956521739	1	0.445758622309031
ENSG00000188283	ZNF383	TCGA-ESCA	0.322417536348063	5807.1984732824	1	0.427771096938286
ENSG00000111199	TRPV4	TCGA-ESCA	0.339825523049641	5807.2116788321	1	0.436326764399629
ENSG00000168374	ARF4	TCGA-ESCA	0.336966879594954	5807.2517985612	1	0.434571627410708
ENSG00000137411	VARS2	TCGA-ESCA	0.345259768117717	5807.3181818182	1	0.438705545872532
ENSG00000165092	ALDH1A1	TCGA-ESCA	0.338728801838219	5807.44	1	0.435556649889067
ENSG00000213593	TMX2	TCGA-ESCA	0.350140666949758	5807.5220588235	1	0.441533036424098
ENSG00000135090	TAOK3	TCGA-ESCA	0.345801836496483	5807.5714285714	1	0.438939010679568
ENSG00000112079	STK38	TCGA-ESCA	0.360561117332427	5807.6338028169	1	0.447032412122836
ENSG00000157106	SMG1	TCGA-ESCA	0.362791846362202	5807.7101449275	1	0.448078427739572
ENSG00000269964	MEI4	TCGA-ESCA	0.345767796270307	5807.7763157895	1	0.438939010679568
ENSG00000173846	PLK3	TCGA-ESCA	0.351902948963989	5807.8217054264	1	0.442257532655976
ENSG00000171469	ZNF561	TCGA-ESCA	0.347394567687379	5807.8911564626	1	0.439859332107373
ENSG00000186474	KLK12	TCGA-ESCA	0.346316543767691	5808.152173913	1	0.439259382761496
ENSG00000175497	DPP10	TCGA-ESCA	0.340861637729034	5808.1739130435	1	0.436817421125875
ENSG00000057757	PITHD1	TCGA-ESCA	0.353758672333803	5808.2803030303	1	0.443228349370272
ENSG00000163817	SLC6A20	TCGA-ESCA	0.351795966714126	5808.3095238095	1	0.442257532655976
ENSG00000175946	KLHL38	TCGA-ESCA	0.359579529857159	5808.3918918919	1	0.446365975508852
ENSG00000198342	ZNF442	TCGA-ESCA	0.368604217921258	5808.4724409449	1	0.450821262512996
ENSG00000143013	LMO4	TCGA-ESCA	0.351326213221164	5808.9615384615	1	0.4421959216807
ENSG00000196109	ZNF676	TCGA-ESCA	0.355397472595249	5808.9921875	1	0.444113846957922
ENSG00000198832	SELM	TCGA-ESCA	0.354635711757191	5809	1	0.443687759797036
ENSG00000174684	B3GNT1	TCGA-ESCA	0.348255218972275	5809.1643835616	1	0.440387799887624
ENSG00000109606	DHX15	TCGA-ESCA	0.365255999232525	5809.3053435115	1	0.449320195476265
ENSG00000090339	ICAM1	TCGA-ESCA	0.351921069921041	5809.3405797101	1	0.442257532655976
ENSG00000168386	FILIP1L	TCGA-ESCA	0.34203708086335	5809.3724137931	1	0.437036614459861
ENSG00000175894	TSPEAR	TCGA-ESCA	0.318633783018199	5809.5034482759	1	0.426196534620899
ENSG00000155252	PI4K2A	TCGA-ESCA	0.362242795206953	5809.5609756098	1	0.447736771850094
ENSG00000100253	MIOX	TCGA-ESCA	0.341190009891646	5809.5625	1	0.436817421125875
ENSG00000033030	ZCCHC8	TCGA-ESCA	0.351108504910839	5809.5714285714	1	0.442129508650253
ENSG00000173638	SLC19A1	TCGA-ESCA	0.354060412054579	5809.6194029851	1	0.443515015897377
ENSG00000176597	B3GNT5	TCGA-ESCA	0.355853076443168	5809.6214285714	1	0.444293637865414
ENSG00000137817	PARP6	TCGA-ESCA	0.356823042349781	5809.7906976744	1	0.444867053497018
ENSG00000100979	PLTP	TCGA-ESCA	0.350852725565008	5809.8472222222	1	0.441911221337773
ENSG00000215474	SKOR2	TCGA-ESCA	0.351849641677597	5809.8473282443	1	0.442257532655976
ENSG00000213413	PVRIG	TCGA-ESCA	0.368985134524633	5809.8699186992	1	0.450872809493973
ENSG00000142546	NOSIP	TCGA-ESCA	0.360117575540421	5810.037037037	1	0.446792483793612
ENSG00000066777	ARFGEF1	TCGA-ESCA	0.371333190709764	5810.2558139535	1	0.452152551395535
ENSG00000187010	RHD	TCGA-ESCA	0.330858153300937	5810.3358208955	1	0.431774722455288
ENSG00000205642	VCX3B	TCGA-ESCA	0.358423043798024	5810.4186046512	1	0.445850488333109
ENSG00000188909	BSX	TCGA-ESCA	0.363732377494485	5810.4275362319	1	0.448681379601457
ENSG00000169756	LIMS1	TCGA-ESCA	0.341410436857929	5810.5104895105	1	0.436817421125875
ENSG00000015153	YAF2	TCGA-ESCA	0.368745492281862	5810.6046511628	1	0.450821262512996
ENSG00000164609	SLU7	TCGA-ESCA	0.36413183593862	5810.641221374	1	0.448887114285717
ENSG00000083844	ZNF264	TCGA-ESCA	0.362345675988919	5810.723880597	1	0.447795105803734
ENSG00000134882	UBAC2	TCGA-ESCA	0.366406279723418	5811.1323529412	1	0.450149888991806
ENSG00000241878	PISD	TCGA-ESCA	0.349845302774259	5811.2080536913	1	0.441442117727701
ENSG00000172404	DNAJB7	TCGA-ESCA	0.362411590191142	5811.2786885246	1	0.447807744702224
ENSG00000169093	ASMTL	TCGA-ESCA	0.372537702148454	5811.2826086957	1	0.452975567812819
ENSG00000010704	HFE	TCGA-ESCA	0.349218280335598	5811.3561643836	1	0.441269453381319
ENSG00000138670	RASGEF1B	TCGA-ESCA	0.352262167285526	5811.4864864865	1	0.442473636086623
ENSG00000130699	TAF4	TCGA-ESCA	0.347084905600929	5811.5804195804	1	0.439644525224836
ENSG00000148950	IMMP1L	TCGA-ESCA	0.361549659762617	5811.6166666667	1	0.447436083643585
ENSG00000101938	CHRDL1	TCGA-ESCA	0.360612279729797	5811.6323529412	1	0.44705209658954
ENSG00000175229	GAL3ST3	TCGA-ESCA	0.357782427174822	5811.6390977444	1	0.44549341750906
ENSG00000163221	S100A12	TCGA-ESCA	0.358882774593527	5811.6538461538	1	0.446025270612511
ENSG00000197728	RPS26	TCGA-ESCA	0.366911734587238	5811.676056338	1	0.450162415208739
ENSG00000135973	GPR45	TCGA-ESCA	0.361017798455236	5811.9465648855	1	0.447247525515223
ENSG00000197746	PSAP	TCGA-ESCA	0.33954678237032	5812.0291970803	1	0.43624627742945
ENSG00000168067	MAP4K2	TCGA-ESCA	0.368563055770897	5812.1791044776	1	0.450821262512996
ENSG00000152942	RAD17	TCGA-ESCA	0.353390125488914	5812.2520325203	1	0.443059977255863
ENSG00000172457	OR9G4	TCGA-ESCA	0.364670489997786	5812.2605633803	1	0.449063957181479
ENSG00000136999	NOV	TCGA-ESCA	0.376628815753022	5812.3548387097	1	0.455283376038298
ENSG00000204316	MRPL38	TCGA-ESCA	0.368970420554826	5812.4776119403	1	0.450872809493973
ENSG00000150551	LYPD1	TCGA-ESCA	0.349401718567646	5812.4825174825	1	0.441362435960914
ENSG00000137869	CYP19A1	TCGA-ESCA	0.366678083777618	5812.6062992126	1	0.450162415208739
ENSG00000146587	RBAK	TCGA-ESCA	0.375608994436157	5812.6371681416	1	0.454811662686497
ENSG00000243811	APOBEC3D	TCGA-ESCA	0.361213758406278	5812.6461538462	1	0.447247525515223
ENSG00000101546	RBFA	TCGA-ESCA	0.347246885983859	5812.690647482	1	0.439815062787715
ENSG00000128596	CCDC136	TCGA-ESCA	0.363408906836805	5812.6991869919	1	0.448488754500947
ENSG00000101160	CTSZ	TCGA-ESCA	0.346894355305697	5812.7482993197	1	0.439565905169465
ENSG00000172137	CALB2	TCGA-ESCA	0.358194361379018	5812.7867647059	1	0.445758622309031
ENSG00000160991	ORAI2	TCGA-ESCA	0.373444207925041	5813.0769230769	1	0.453287473610305
ENSG00000134339	SAA2	TCGA-ESCA	0.3693956534344	5813.1879699248	1	0.451073067929879
ENSG00000110871	COQ5	TCGA-ESCA	0.336205977528016	5813.3307692308	1	0.434478225436702
ENSG00000211460	TSN	TCGA-ESCA	0.367630363735746	5813.3695652174	1	0.450518069183329
ENSG00000183733	FIGLA	TCGA-ESCA	0.361852526039805	5813.5263157895	1	0.447580777611084
ENSG00000071967	CYBRD1	TCGA-ESCA	0.355725822769287	5813.6056338028	1	0.444291248551561
ENSG00000180090	OR3A1	TCGA-ESCA	0.354500027144041	5813.6573426573	1	0.443687759797036
ENSG00000091651	ORC6	TCGA-ESCA	0.3598266496521	5813.6666666667	1	0.446534877033544
ENSG00000124767	GLO1	TCGA-ESCA	0.360260237272146	5813.6884057971	1	0.446902259294721
ENSG00000136939	OR1L4	TCGA-ESCA	0.371183045083152	5813.6891891892	1	0.452121929809904
ENSG00000267467	APOC4	TCGA-ESCA	0.351252752746102	5813.6928104575	1	0.442184155982225
ENSG00000060656	PTPRU	TCGA-ESCA	0.377012753568816	5813.728	1	0.455529043579469
ENSG00000065325	GLP2R	TCGA-ESCA	0.377508903223698	5813.7983870968	1	0.455651509053626
ENSG00000074696	PTPLAD1	TCGA-ESCA	0.364060285784618	5813.8714285714	1	0.448887114285717
ENSG00000065054	SLC9A3R2	TCGA-ESCA	0.346416837243284	5813.9370629371	1	0.439282661309133
ENSG00000164761	TNFRSF11B	TCGA-ESCA	0.367073834619681	5814.1654135338	1	0.450213412810823
ENSG00000141977	CIB3	TCGA-ESCA	0.37274188167988	5814.1788617886	1	0.453029162909488
ENSG00000152214	RIT2	TCGA-ESCA	0.355596857725244	5814.2611940299	1	0.444225665769472
ENSG00000188800	TMCO2	TCGA-ESCA	0.366336930622314	5814.3461538462	1	0.450149888991806
ENSG00000166189	HPS6	TCGA-ESCA	0.346622987262285	5814.4503311258	1	0.439441383810686
ENSG00000022840	RNF10	TCGA-ESCA	0.367726055068929	5814.4765625	1	0.450532348874349
ENSG00000067900	ROCK1	TCGA-ESCA	0.357513815508396	5814.5833333333	1	0.445279539597424
ENSG00000174586	ZNF497	TCGA-ESCA	0.365378693749904	5814.7971014493	1	0.449402380818271
ENSG00000164512	ANKRD55	TCGA-ESCA	0.366015358949036	5814.8307692308	1	0.449978980123631
ENSG00000181218	HIST3H2A	TCGA-ESCA	0.34981590358253	5814.9555555556	1	0.441442117727701
ENSG00000118492	ADGB	TCGA-ESCA	0.361189083769361	5814.9772727273	1	0.447247525515223
ENSG00000172006	ZNF554	TCGA-ESCA	0.359149858752243	5815.0738255034	1	0.446142992431512
ENSG00000080608	KIAA0020	TCGA-ESCA	0.366660668605226	5815.1678832117	1	0.450162415208739
ENSG00000130751	NPAS1	TCGA-ESCA	0.366903521645221	5815.1984732824	1	0.450162415208739
ENSG00000102572	STK24	TCGA-ESCA	0.36148916067237	5815.2638888889	1	0.447436083643585
ENSG00000188452	CERKL	TCGA-ESCA	0.372548081541966	5815.3414634146	1	0.452975567812819
ENSG00000126952	NXF5	TCGA-ESCA	0.367782317985219	5815.3897058824	1	0.450559221339514
ENSG00000173626	TRAPPC3L	TCGA-ESCA	0.372190308977342	5815.4603174603	1	0.452862516211423
ENSG00000113141	IK	TCGA-ESCA	0.361873478954319	5815.4758064516	1	0.447580777611084
ENSG00000197786	OR5B17	TCGA-ESCA	0.368702059195474	5815.4887218045	1	0.450821262512996
ENSG00000102081	FMR1	TCGA-ESCA	0.369987542120099	5815.5850340136	1	0.451405907603911
ENSG00000164638	SLC29A4	TCGA-ESCA	0.358443500226767	5815.7637795276	1	0.445850488333109
ENSG00000135378	PRRG4	TCGA-ESCA	0.356120315468765	5815.9194630872	1	0.444432353760713
ENSG00000009790	TRAF3IP3	TCGA-ESCA	0.361605000904576	5816.1714285714	1	0.447436083643585
ENSG00000174405	LIG4	TCGA-ESCA	0.358868257221537	5816.2307692308	1	0.446025270612511
ENSG00000167528	ZNF641	TCGA-ESCA	0.355340306738142	5816.2595419847	1	0.444112148727834
ENSG00000170677	SOCS6	TCGA-ESCA	0.369835451725171	5816.275	1	0.45134619025266
ENSG00000150048	CLEC1A	TCGA-ESCA	0.367181457112635	5816.3023255814	1	0.450281617077623
ENSG00000070019	GUCY2C	TCGA-ESCA	0.356242334359099	5816.3732394366	1	0.444522109046272
ENSG00000086544	ITPKC	TCGA-ESCA	0.36861932939974	5816.453125	1	0.450821262512996
ENSG00000204310	AGPAT1	TCGA-ESCA	0.361185175102352	5816.461038961	1	0.447247525515223
ENSG00000115386	REG1A	TCGA-ESCA	0.378208420150324	5816.4701492537	1	0.455780826329438
ENSG00000110721	CHKA	TCGA-ESCA	0.354630519649293	5816.4964028777	1	0.443687759797036
ENSG00000130176	CNN1	TCGA-ESCA	0.362752886144264	5816.9861111111	1	0.448078427739572
ENSG00000196228	SULT1C3	TCGA-ESCA	0.365517947670675	5816.992481203	1	0.449504905366835
ENSG00000143924	EML4	TCGA-ESCA	0.342518294332619	5817.0054644809	1	0.437304257184371
ENSG00000049249	TNFRSF9	TCGA-ESCA	0.366730871737715	5817.1428571429	1	0.450162415208739
ENSG00000164532	TBX20	TCGA-ESCA	0.36417826694025	5817.2030075188	1	0.448887114285717
ENSG00000169862	CTNND2	TCGA-ESCA	0.377282169331036	5817.2764227642	1	0.455611137509465
ENSG00000140575	IQGAP1	TCGA-ESCA	0.37524505088652	5817.3188405797	1	0.454497743207548
ENSG00000205076	LGALS7	TCGA-ESCA	0.367615820687653	5817.3216783217	1	0.450518069183329
ENSG00000180979	LRRC57	TCGA-ESCA	0.375173480123131	5817.4621212121	1	0.454497743207548
ENSG00000165175	MID1IP1	TCGA-ESCA	0.358768194754752	5817.5531914894	1	0.446025270612511
ENSG00000134333	LDHA	TCGA-ESCA	0.368156634508179	5817.6549295775	1	0.450785165800917
ENSG00000204922	C11orf83	TCGA-ESCA	0.368139686264243	5817.7480916031	1	0.450785165800917
ENSG00000259371	RP11-468E2.6	TCGA-ESCA	0.363371695879231	5817.7902097902	1	0.448488754500947
ENSG00000105401	CDC37	TCGA-ESCA	0.343704999931737	5817.9539473684	1	0.438019612829012
ENSG00000205155	PSENEN	TCGA-ESCA	0.358286191482503	5818.0070921986	1	0.445792729197981
ENSG00000139437	TCHP	TCGA-ESCA	0.347973941670515	5818.0533333333	1	0.440181288649276
ENSG00000131171	SH3BGRL	TCGA-ESCA	0.367950294233879	5818.0806451613	1	0.450669757228199
ENSG00000196422	PPP1R26	TCGA-ESCA	0.358999021880364	5818.2406015038	1	0.446092966769829
ENSG00000132128	LRRC41	TCGA-ESCA	0.367353422724336	5818.276119403	1	0.450281617077623
ENSG00000085741	WNT11	TCGA-ESCA	0.359948000968659	5818.3157894737	1	0.446616548339681
ENSG00000167302	ENTHD2	TCGA-ESCA	0.360979581076742	5818.3333333333	1	0.447247525515223
ENSG00000155657	TTN	TCGA-ESCA	0.365503233845846	5818.4341085271	1	0.449504905366835
ENSG00000163646	CLRN1	TCGA-ESCA	0.37635291238505	5818.4621212121	1	0.455172498863645
ENSG00000134115	CNTN6	TCGA-ESCA	0.35782403577579	5818.5472972973	1	0.44549341750906
ENSG00000099991	CABIN1	TCGA-ESCA	0.364474411562943	5818.6934306569	1	0.449052694464185
ENSG00000254996	ANKHD1-EIF4EBP3	TCGA-ESCA	0.375910867648676	5818.7786885246	1	0.454864790798525
ENSG00000182628	SKA2	TCGA-ESCA	0.36426973373813	5818.8358208955	1	0.448942566421071
ENSG00000101361	NOP56	TCGA-ESCA	0.363906520188614	5818.9246575342	1	0.448827343879868
ENSG00000185386	MAPK11	TCGA-ESCA	0.351434355666542	5819	1	0.44222820923128
ENSG00000129355	CDKN2D	TCGA-ESCA	0.36780401771849	5819.1194029851	1	0.450559221339514
ENSG00000239900	ADSL	TCGA-ESCA	0.366173295061896	5819.1959459459	1	0.45010633300746
ENSG00000068831	RASGRP2	TCGA-ESCA	0.373481029296839	5819.2551724138	1	0.453287473610305
ENSG00000143393	PI4KB	TCGA-ESCA	0.377396199368586	5819.2635658915	1	0.455651509053626
ENSG00000204560	DHX16	TCGA-ESCA	0.369877683736247	5819.2773722628	1	0.45134619025266
ENSG00000123411	IKZF4	TCGA-ESCA	0.364136211327455	5819.598540146	1	0.448887114285717
ENSG00000125648	SLC25A23	TCGA-ESCA	0.358916809815776	5819.6158940397	1	0.446025270612511
ENSG00000162877	PM20D1	TCGA-ESCA	0.364680590989669	5819.6934306569	1	0.449063957181479
ENSG00000147364	FBXO25	TCGA-ESCA	0.367004264640737	5819.7426470588	1	0.450162415208739
ENSG00000095627	TDRD1	TCGA-ESCA	0.370312472121439	5819.768707483	1	0.451636876403208
ENSG00000053900	ANAPC4	TCGA-ESCA	0.377863100855695	5819.8014184397	1	0.455780826329438
ENSG00000126860	EVI2A	TCGA-ESCA	0.38597965971201	5820.0683760684	1	0.459320078960286
ENSG00000090924	PLEKHG2	TCGA-ESCA	0.362388276546639	5820.0725806452	1	0.447807744702224
ENSG00000152382	TADA1	TCGA-ESCA	0.352984882036258	5820.1578947368	1	0.442724468360691
ENSG00000134007	ADAM20	TCGA-ESCA	0.366256092182702	5820.2027027027	1	0.450149888991806
ENSG00000014164	ZC3H3	TCGA-ESCA	0.354706045626869	5820.3112582781	1	0.443714510844642
ENSG00000182613	OR2V2	TCGA-ESCA	0.377490462776943	5820.3384615385	1	0.455651509053626
ENSG00000111615	KRR1	TCGA-ESCA	0.376544069904999	5820.528	1	0.455283376038298
ENSG00000159674	SPON2	TCGA-ESCA	0.366454008167435	5820.5725806452	1	0.450162415208739
ENSG00000156253	RWDD2B	TCGA-ESCA	0.384122212655345	5820.6842105263	1	0.458365387504717
ENSG00000127533	F2RL3	TCGA-ESCA	0.381433678299535	5820.7286821705	1	0.457275124324771
ENSG00000177096	FAM109B	TCGA-ESCA	0.352781223331821	5820.9776119403	1	0.442658689454066
ENSG00000196814	MVB12B	TCGA-ESCA	0.377455568770242	5821.104	1	0.455651509053626
ENSG00000151576	QTRTD1	TCGA-ESCA	0.366350788617565	5821.1357142857	1	0.450149888991806
ENSG00000167615	LENG8	TCGA-ESCA	0.366531316947668	5821.1459854015	1	0.450162415208739
ENSG00000165655	ZNF503	TCGA-ESCA	0.379426424859717	5821.15	1	0.456486773714754
ENSG00000186020	ZNF529	TCGA-ESCA	0.366174921412026	5821.1785714286	1	0.45010633300746
ENSG00000161036	LRWD1	TCGA-ESCA	0.385574946056559	5821.1803278689	1	0.459048813897581
ENSG00000144504	ANKMY1	TCGA-ESCA	0.365157945256857	5821.4929577465	1	0.449257659551896
ENSG00000183336	BOLA2	TCGA-ESCA	0.366963329260992	5821.55	1	0.450162415208739
ENSG00000065665	SEC61A2	TCGA-ESCA	0.385583453200629	5821.5593220339	1	0.459048813897581
ENSG00000010310	GIPR	TCGA-ESCA	0.367410373431575	5821.6014492754	1	0.450317103787534
ENSG00000040341	STAU2	TCGA-ESCA	0.366395490080246	5821.6267605634	1	0.450149888991806
ENSG00000158458	NRG2	TCGA-ESCA	0.385115074013121	5821.7596899225	1	0.458806160240589
ENSG00000143199	ADCY10	TCGA-ESCA	0.365137010236108	5821.944	1	0.449257659551896
ENSG00000104870	FCGRT	TCGA-ESCA	0.377333586093181	5821.9925373134	1	0.455639016828338
ENSG00000113924	HGD	TCGA-ESCA	0.373320374924386	5822	1	0.453287473610305
ENSG00000147894	C9orf72	TCGA-ESCA	0.386369431673158	5822	1	0.459427005801183
ENSG00000251692	PTX4	TCGA-ESCA	0.370908429544611	5822.0793650794	1	0.452089448455171
ENSG00000165626	BEND7	TCGA-ESCA	0.360327929813328	5822.0942028986	1	0.446907989476728
ENSG00000135870	RC3H1	TCGA-ESCA	0.368691613620077	5822.2076923077	1	0.450821262512996
ENSG00000168070	C11orf85	TCGA-ESCA	0.372485937768757	5822.2093023256	1	0.452975567812819
ENSG00000198373	WWP2	TCGA-ESCA	0.369210036984595	5822.2340425532	1	0.450976306282618
ENSG00000112541	PDE10A	TCGA-ESCA	0.371442672628415	5822.3082706767	1	0.452163721974591
ENSG00000091972	CD200	TCGA-ESCA	0.378095475735658	5822.4227642276	1	0.455780826329438
ENSG00000167977	KCTD5	TCGA-ESCA	0.373987416893586	5822.4596774194	1	0.453640450923986
ENSG00000148719	DNAJB12	TCGA-ESCA	0.376282950631154	5822.5106382979	1	0.455122109874472
ENSG00000105647	PIK3R2	TCGA-ESCA	0.368577610536193	5822.522875817	1	0.450821262512996
ENSG00000143748	NVL	TCGA-ESCA	0.371840892240131	5822.5801526718	1	0.452540073393722
ENSG00000060642	PIGV	TCGA-ESCA	0.381613958359634	5822.5820895522	1	0.457339589590014
ENSG00000091428	RAPGEF4	TCGA-ESCA	0.372561404843758	5822.5833333333	1	0.452975567812819
ENSG00000274944	AL139260.3	TCGA-ESCA	0.377250172448509	5822.6212121212	1	0.455606707478364
ENSG00000071246	VASH1	TCGA-ESCA	0.391735387583551	5822.8290598291	1	0.461189733434849
ENSG00000179055	OR13D1	TCGA-ESCA	0.369134205556969	5823.0142857143	1	0.45095851125277
ENSG00000198467	TPM2	TCGA-ESCA	0.362129067755591	5823.0794701987	1	0.447699423223397
ENSG00000129214	SHBG	TCGA-ESCA	0.383792997656938	5823.1083333333	1	0.458311759824512
ENSG00000165512	ZNF22	TCGA-ESCA	0.377703202946323	5823.2898550725	1	0.455708973217232
ENSG00000172782	FADS6	TCGA-ESCA	0.37040198337566	5823.3636363636	1	0.451643297849185
ENSG00000147955	SIGMAR1	TCGA-ESCA	0.361056957450878	5823.4326241135	1	0.447247525515223
ENSG00000182898	TCHHL1	TCGA-ESCA	0.378135227553334	5823.4338235294	1	0.455780826329438
ENSG00000196932	TMEM26	TCGA-ESCA	0.366582404144086	5823.4379562044	1	0.450162415208739
ENSG00000182197	EXT1	TCGA-ESCA	0.385960645026287	5823.7107438017	1	0.459320078960286
ENSG00000163617	KIAA1407	TCGA-ESCA	0.393466896107496	5823.8225806452	1	0.462143291469865
ENSG00000106258	CYP3A5	TCGA-ESCA	0.368883867392443	5823.8741258741	1	0.450851830630949
ENSG00000166797	FAM96A	TCGA-ESCA	0.371180775949694	5823.9411764706	1	0.452121929809904
ENSG00000103599	IQCH	TCGA-ESCA	0.386261096940858	5823.9453125	1	0.459427005801183
ENSG00000084710	EFR3B	TCGA-ESCA	0.368186504300507	5823.9555555556	1	0.450787419965367
ENSG00000278828	H3C10	TCGA-ESCA	0.382477963811809	5824.1197183099	1	0.457739118597068
ENSG00000132965	ALOX5AP	TCGA-ESCA	0.365104810584241	5824.2260273973	1	0.449257659551896
ENSG00000167671	UBXN6	TCGA-ESCA	0.382478198097988	5824.2290076336	1	0.457739118597068
ENSG00000116691	MIIP	TCGA-ESCA	0.390318682021887	5824.25	1	0.46057053730052
ENSG00000140564	FURIN	TCGA-ESCA	0.377932417951876	5824.2867647059	1	0.455780826329438
ENSG00000242498	C15orf38	TCGA-ESCA	0.369415722290951	5824.4233576642	1	0.451073067929879
ENSG00000141452	C18orf8	TCGA-ESCA	0.372751391056211	5824.5806451613	1	0.453029162909488
ENSG00000171130	ATP6V0E2	TCGA-ESCA	0.382762879567312	5824.6323529412	1	0.45779544821009
ENSG00000114120	SLC25A36	TCGA-ESCA	0.368687779309351	5824.6714285714	1	0.450821262512996
ENSG00000128654	MTX2	TCGA-ESCA	0.380574215688433	5824.7054263566	1	0.456944763786269
ENSG00000185261	KIAA0825	TCGA-ESCA	0.376811736475884	5824.7246376812	1	0.45541918973034
ENSG00000170004	CHD3	TCGA-ESCA	0.372777960700377	5824.8322147651	1	0.453029162909488
ENSG00000177363	LRRN4CL	TCGA-ESCA	0.381331134333977	5824.8709677419	1	0.457275124324771
ENSG00000130287	NCAN	TCGA-ESCA	0.368580606880074	5825.1459854015	1	0.450821262512996
ENSG00000172901	AQPEP	TCGA-ESCA	0.381098891576243	5825.1470588235	1	0.45723227993868
ENSG00000137770	CTDSPL2	TCGA-ESCA	0.368777737489059	5825.1571428571	1	0.450821262512996
ENSG00000184647	PRSS55	TCGA-ESCA	0.380355453940411	5825.1796875	1	0.456872297883613
ENSG00000146476	C6orf211	TCGA-ESCA	0.373942739703558	5825.4333333333	1	0.45362993421311
ENSG00000113615	SEC24A	TCGA-ESCA	0.378259484847762	5825.5555555556	1	0.455780826329438
ENSG00000170790	OR10A2	TCGA-ESCA	0.36876708726904	5825.6115107914	1	0.450821262512996
ENSG00000112304	ACOT13	TCGA-ESCA	0.368830825850028	5825.7042253521	1	0.450821262512996
ENSG00000267318	RP11-178C3.1	TCGA-ESCA	0.376567163205489	5825.8308823529	1	0.455283376038298
ENSG00000147416	ATP6V1B2	TCGA-ESCA	0.389765829808542	5825.8793103448	1	0.460328385304829
ENSG00000221888	OR1C1	TCGA-ESCA	0.371821725767872	5826.0460526316	1	0.452540073393722
ENSG00000136099	PCDH8	TCGA-ESCA	0.368962490995541	5826.059602649	1	0.450872809493973
ENSG00000214787	MS4A4E	TCGA-ESCA	0.371371403452024	5826.0629370629	1	0.452152551395535
ENSG00000087008	ACOX3	TCGA-ESCA	0.369728597455322	5826.0935251799	1	0.451266982839337
ENSG00000198668	CALM1	TCGA-ESCA	0.371122746785957	5826.1095890411	1	0.452121929809904
ENSG00000108861	DUSP3	TCGA-ESCA	0.385932165620697	5826.1654676259	1	0.459320078960286
ENSG00000136021	SCYL2	TCGA-ESCA	0.376982257708619	5826.3529411765	1	0.455529043579469
ENSG00000187033	SAMD7	TCGA-ESCA	0.379116692555378	5826.3868613139	1	0.456250655968882
ENSG00000130226	DPP6	TCGA-ESCA	0.37723189187973	5826.4452554745	1	0.455606707478364
ENSG00000187266	EPOR	TCGA-ESCA	0.372136008309432	5826.5035460993	1	0.452830704519981
ENSG00000113520	IL4	TCGA-ESCA	0.384214434368162	5826.5118110236	1	0.458416827609602
ENSG00000175514	GPR152	TCGA-ESCA	0.388854454945689	5826.5118110236	1	0.460124516696718
ENSG00000144674	GOLGA4	TCGA-ESCA	0.363292981905816	5826.5467625899	1	0.44844892378473
ENSG00000198417	MT1F	TCGA-ESCA	0.370023667860227	5826.6204379562	1	0.451405907603911
ENSG00000146757	ZNF92	TCGA-ESCA	0.38192669404661	5826.753968254	1	0.457475759317169
ENSG00000124171	PARD6B	TCGA-ESCA	0.373216058126676	5826.8076923077	1	0.453287473610305
ENSG00000172602	RND1	TCGA-ESCA	0.391085307874882	5826.8106060606	1	0.460826800978221
ENSG00000184347	SLIT3	TCGA-ESCA	0.371351634823543	5826.9071428571	1	0.452152551395535
ENSG00000185823	NPAP1	TCGA-ESCA	0.377015923589275	5826.9136690647	1	0.455529043579469
ENSG00000183695	MRGPRX2	TCGA-ESCA	0.387610685569749	5826.9672131148	1	0.459603672244602
ENSG00000204920	ZNF155	TCGA-ESCA	0.367723791170221	5826.9776119403	1	0.450532348874349
ENSG00000105671	DDX49	TCGA-ESCA	0.376630867160836	5826.9855072464	1	0.455283376038298
ENSG00000204701	OR2J3	TCGA-ESCA	0.368444491089617	5827.0507246377	1	0.450821262512996
ENSG00000148362	C9orf142	TCGA-ESCA	0.361921781560166	5827.0845070423	1	0.447580777611084
ENSG00000107249	GLIS3	TCGA-ESCA	0.373616400671933	5827.125	1	0.453328749302655
ENSG00000189030	VHLL	TCGA-ESCA	0.380784308980196	5827.2142857143	1	0.457060529989439
ENSG00000176533	GNG7	TCGA-ESCA	0.379739388700225	5827.2448979592	1	0.456692483995044
ENSG00000261701	HPR	TCGA-ESCA	0.378302320079592	5827.3858267717	1	0.455780826329438
ENSG00000267673	FDX1L	TCGA-ESCA	0.375767356164263	5827.4233576642	1	0.454811662686497
ENSG00000110514	MADD	TCGA-ESCA	0.372401335888004	5827.5441176471	1	0.452975567812819
ENSG00000168477	TNXB	TCGA-ESCA	0.380621892683079	5827.5590551181	1	0.456967893402655
ENSG00000103653	CSK	TCGA-ESCA	0.375030425875523	5827.6090225564	1	0.454427359252319
ENSG00000196843	ARID5A	TCGA-ESCA	0.380423579843263	5827.6689655172	1	0.456900338631857
ENSG00000144713	RPL32	TCGA-ESCA	0.378542929985049	5827.6740740741	1	0.455901298708218
ENSG00000112514	CUTA	TCGA-ESCA	0.382157203900642	5827.6766917293	1	0.457581470394136
ENSG00000120925	RNF170	TCGA-ESCA	0.394767489688942	5827.7983870968	1	0.462819761153116
ENSG00000135541	AHI1	TCGA-ESCA	0.385608995570249	5827.8682170543	1	0.459048813897581
ENSG00000206203	TSSK2	TCGA-ESCA	0.390315759123413	5827.8846153846	1	0.46057053730052
ENSG00000189058	APOD	TCGA-ESCA	0.383129461061874	5827.8897058824	1	0.457859349253836
ENSG00000123552	USP45	TCGA-ESCA	0.382937662800774	5827.918699187	1	0.457810765123305
ENSG00000118939	UCHL3	TCGA-ESCA	0.383559499305153	5827.9846153846	1	0.458134974179338
ENSG00000104375	STK3	TCGA-ESCA	0.395793937298075	5827.9911504425	1	0.463321540386818
ENSG00000109956	B3GAT1	TCGA-ESCA	0.373005424857596	5828.0633802817	1	0.453149528660641
ENSG00000161634	DCD	TCGA-ESCA	0.374352238605948	5828.1773049645	1	0.453947602616261
ENSG00000034971	MYOC	TCGA-ESCA	0.383950777067616	5828.1972789116	1	0.458364040051846
ENSG00000168497	SDPR	TCGA-ESCA	0.383624071294959	5828.2101449275	1	0.458178073565782
ENSG00000164134	NAA15	TCGA-ESCA	0.361860364289238	5828.2127659574	1	0.447580777611084
ENSG00000147526	TACC1	TCGA-ESCA	0.375258069517692	5828.3211678832	1	0.454497743207548
ENSG00000186806	VSIG10L	TCGA-ESCA	0.372477596078509	5828.322147651	1	0.452975567812819
ENSG00000162639	HENMT1	TCGA-ESCA	0.376224807542209	5828.3851351351	1	0.455086009303651
ENSG00000205809	KLRC2	TCGA-ESCA	0.368358238185456	5828.4689655172	1	0.450821262512996
ENSG00000112306	RPS12	TCGA-ESCA	0.377613103772055	5828.5138888889	1	0.455673060102195
ENSG00000125337	KIF25	TCGA-ESCA	0.383344328043641	5828.514084507	1	0.457992780756174
ENSG00000134308	YWHAQ	TCGA-ESCA	0.363722874098511	5828.6115107914	1	0.448681379601457
ENSG00000125457	MIF4GD	TCGA-ESCA	0.381486828837207	5828.6142857143	1	0.457275124324771
ENSG00000138593	SECISBP2L	TCGA-ESCA	0.400746593579633	5828.7578125	1	0.464566298871228
ENSG00000178966	RMI1	TCGA-ESCA	0.379225767019536	5828.8936170213	1	0.456313632423702
ENSG00000167619	TMEM145	TCGA-ESCA	0.389611312940968	5829.2089552239	1	0.460328385304829
ENSG00000156920	GPR112	TCGA-ESCA	0.362240928278239	5829.2993197279	1	0.447736771850094
ENSG00000104805	NUCB1	TCGA-ESCA	0.381153841207493	5829.381294964	1	0.45723227993868
ENSG00000139515	PDX1	TCGA-ESCA	0.364770594722368	5829.4788732394	1	0.449100932015604
ENSG00000269058	CALR3	TCGA-ESCA	0.365573212173735	5829.5486111111	1	0.449538494639512
ENSG00000151702	FLI1	TCGA-ESCA	0.387387626488235	5829.619047619	1	0.459603672244602
ENSG00000161850	KRT82	TCGA-ESCA	0.382125860305445	5829.6350364964	1	0.457581470394136
ENSG00000187808	SOWAHD	TCGA-ESCA	0.37539073500116	5829.6470588235	1	0.454624186071058
ENSG00000107263	RAPGEF1	TCGA-ESCA	0.376098190450557	5829.6928571429	1	0.45500129359232
ENSG00000159556	ISL2	TCGA-ESCA	0.384564111881529	5829.6984126984	1	0.458608365768487
ENSG00000214491	SEC14L6	TCGA-ESCA	0.382694504569792	5829.7045454545	1	0.45779544821009
ENSG00000197043	ANXA6	TCGA-ESCA	0.389860905069768	5829.7230769231	1	0.460328385304829
ENSG00000169714	CNBP	TCGA-ESCA	0.37825348960502	5829.7608695652	1	0.455780826329438
ENSG00000120725	SIL1	TCGA-ESCA	0.379146821475403	5829.7851851852	1	0.45625277439498
ENSG00000033170	FUT8	TCGA-ESCA	0.38208653995838	5829.8776978417	1	0.457581470394136
ENSG00000147586	MRPS28	TCGA-ESCA	0.386137303495499	5829.8832116788	1	0.459427005801183
ENSG00000108963	DPH1	TCGA-ESCA	0.39765358490142	5829.896	1	0.463805091855745
ENSG00000121858	TNFSF10	TCGA-ESCA	0.383114232369735	5830.1014492754	1	0.457859349253836
ENSG00000060566	CREB3L3	TCGA-ESCA	0.385071536689971	5830.1142857143	1	0.458806160240589
ENSG00000138271	GPR87	TCGA-ESCA	0.384667644437972	5830.1726618705	1	0.458608365768487
ENSG00000163608	C3orf17	TCGA-ESCA	0.390217197819805	5830.2372881356	1	0.46057053730052
ENSG00000107175	CREB3	TCGA-ESCA	0.380367695303136	5830.4137931034	1	0.456872297883613
ENSG00000163512	AZI2	TCGA-ESCA	0.393896506784139	5830.4296875	1	0.46237774750816
ENSG00000251184	RP11-101E3.5	TCGA-ESCA	0.373471331732605	5830.5107913669	1	0.453287473610305
ENSG00000141401	IMPA2	TCGA-ESCA	0.389937452758919	5830.5603448276	1	0.460384969367325
ENSG00000171867	PRNP	TCGA-ESCA	0.382999939926568	5830.5891472868	1	0.457810765123305
ENSG00000021852	C8B	TCGA-ESCA	0.388801723723608	5830.5957446809	1	0.460124516696718
ENSG00000108381	ASPA	TCGA-ESCA	0.387675397479965	5830.6106870229	1	0.459603672244602
ENSG00000161652	IZUMO2	TCGA-ESCA	0.382139217145135	5830.7910447761	1	0.457581470394136
ENSG00000179083	FAM133A	TCGA-ESCA	0.378714142043429	5830.8394160584	1	0.455982266442045
ENSG00000182591	KRTAP11-1	TCGA-ESCA	0.38430852991732	5830.8979591837	1	0.458416827609602
ENSG00000174547	MRPL11	TCGA-ESCA	0.391271234737347	5830.9834710744	1	0.460910808487567
ENSG00000149452	SLC22A8	TCGA-ESCA	0.378332143650858	5831.0460526316	1	0.455780826329438
ENSG00000015520	NPC1L1	TCGA-ESCA	0.387457218763019	5831.0779220779	1	0.459603672244602
ENSG00000169413	RNASE6	TCGA-ESCA	0.380714802451506	5831.1278195489	1	0.457045321178441
ENSG00000168958	MFF	TCGA-ESCA	0.382488093939314	5831.1292517007	1	0.457739118597068
ENSG00000136697	IL1F10	TCGA-ESCA	0.380196088063555	5831.1363636364	1	0.456870461473965
ENSG00000115840	SLC25A12	TCGA-ESCA	0.39100879759311	5831.1376811594	1	0.460804168805598
ENSG00000010404	IDS	TCGA-ESCA	0.386889236707916	5831.1417322835	1	0.459603672244602
ENSG00000139985	ADAM21	TCGA-ESCA	0.377619288279065	5831.4154929577	1	0.455673060102195
ENSG00000164048	ZNF589	TCGA-ESCA	0.379978458987672	5831.4265734266	1	0.456775062104695
ENSG00000005238	FAM214B	TCGA-ESCA	0.382288742433031	5831.4427480916	1	0.45767082362293
ENSG00000180957	PITPNB	TCGA-ESCA	0.381210101630449	5831.4558823529	1	0.45723227993868
ENSG00000122870	BICC1	TCGA-ESCA	0.37453995541981	5831.4929577465	1	0.454004653068985
ENSG00000178460	MCMDC2	TCGA-ESCA	0.392845722005136	5831.7272727273	1	0.461768322631699
ENSG00000186847	KRT14	TCGA-ESCA	0.389620494629323	5831.7279411765	1	0.460328385304829
ENSG00000156976	EIF4A2	TCGA-ESCA	0.38831619157696	5831.7923076923	1	0.45995649647461
ENSG00000136689	IL1RN	TCGA-ESCA	0.390444759270174	5831.8604651163	1	0.460576322928757
ENSG00000066557	LRRC40	TCGA-ESCA	0.383922174300402	5831.8705035971	1	0.458364040051846
ENSG00000139631	CSAD	TCGA-ESCA	0.377174095225642	5831.9603174603	1	0.455606707478364
ENSG00000071203	MS4A12	TCGA-ESCA	0.3801998542789	5831.9802631579	1	0.456870461473965
ENSG00000151233	GXYLT1	TCGA-ESCA	0.381226479134428	5832.2397260274	1	0.45723227993868
ENSG00000018625	ATP1A2	TCGA-ESCA	0.383703290532008	5832.2554744526	1	0.458238659064846
ENSG00000226372	DCAF8L1	TCGA-ESCA	0.391966826233971	5832.3203125	1	0.461189733434849
ENSG00000000419	DPM1	TCGA-ESCA	0.372863561053232	5832.3333333333	1	0.453098953715084
ENSG00000142871	CYR61	TCGA-ESCA	0.380149634718102	5832.3649635036	1	0.456870461473965
ENSG00000167470	MIDN	TCGA-ESCA	0.38784563512623	5832.40625	1	0.459703835930072
ENSG00000134590	FAM127A	TCGA-ESCA	0.383033964214134	5832.5267175573	1	0.45781326147859
ENSG00000157734	SNX22	TCGA-ESCA	0.397804476576391	5832.5555555556	1	0.463816833172256
ENSG00000164399	IL3	TCGA-ESCA	0.399457247303661	5832.624	1	0.46433404456298
ENSG00000141655	TNFRSF11A	TCGA-ESCA	0.390330588714768	5832.6349206349	1	0.46057053730052
ENSG00000167106	FAM102A	TCGA-ESCA	0.381818100043213	5832.6422764228	1	0.457427516490803
ENSG00000182866	LCK	TCGA-ESCA	0.379078718921954	5832.6616541353	1	0.456239095743605
ENSG00000130173	C19orf80	TCGA-ESCA	0.379030055951293	5832.8686131387	1	0.45621638732013
ENSG00000161013	MGAT4B	TCGA-ESCA	0.394865896950418	5832.9180327869	1	0.462858850518674
ENSG00000160678	S100A1	TCGA-ESCA	0.397852719504502	5833.0671641791	1	0.463839455439718
ENSG00000140829	DHX38	TCGA-ESCA	0.38620719993767	5833.0882352941	1	0.459427005801183
ENSG00000141577	AZI1	TCGA-ESCA	0.388575831050265	5833.1506849315	1	0.460124516696718
ENSG00000162236	STX5	TCGA-ESCA	0.379832186952962	5833.1714285714	1	0.456719076561374
ENSG00000181004	BBS12	TCGA-ESCA	0.398165762414072	5833.1891891892	1	0.4639500224084
ENSG00000105784	RUNDC3B	TCGA-ESCA	0.385561392681295	5833.3669064748	1	0.459048813897581
ENSG00000014257	ACPP	TCGA-ESCA	0.389709328888128	5833.5746268657	1	0.460328385304829
ENSG00000198087	CD2AP	TCGA-ESCA	0.385412976680243	5833.6194029851	1	0.459019320493805
ENSG00000102178	UBL4A	TCGA-ESCA	0.395514669248037	5833.6403508772	1	0.463161673621391
ENSG00000100084	HIRA	TCGA-ESCA	0.384922918898155	5833.6513157895	1	0.458741408272621
ENSG00000171877	FRMD5	TCGA-ESCA	0.39696126843303	5833.7372262774	1	0.463565934944779
ENSG00000164111	ANXA5	TCGA-ESCA	0.385171847595287	5833.7874015748	1	0.458834073392712
ENSG00000173473	SMARCC1	TCGA-ESCA	0.376578446359252	5833.7936507937	1	0.455283376038298
ENSG00000118705	RPN2	TCGA-ESCA	0.389363241429453	5833.7971014493	1	0.460248787668852
ENSG00000179029	TMEM107	TCGA-ESCA	0.385041766474047	5833.8510638298	1	0.458806160240589
ENSG00000184254	ALDH1A3	TCGA-ESCA	0.389003121085787	5833.86	1	0.460124516696718
ENSG00000150753	CCT5	TCGA-ESCA	0.387126676221898	5833.8759689922	1	0.459603672244602
ENSG00000069764	PLA2G10	TCGA-ESCA	0.389655517616467	5834.1554054054	1	0.460328385304829
ENSG00000068120	COASY	TCGA-ESCA	0.390527556754024	5834.1714285714	1	0.460576322928757
ENSG00000119396	RAB14	TCGA-ESCA	0.391943335227483	5834.1739130435	1	0.461189733434849
ENSG00000100280	AP1B1	TCGA-ESCA	0.381240121493359	5834.1946308725	1	0.45723227993868
ENSG00000113851	CRBN	TCGA-ESCA	0.38744673493335	5834.2403100775	1	0.459603672244602
ENSG00000166268	MYRFL	TCGA-ESCA	0.388240198618794	5834.4728682171	1	0.459909920251248
ENSG00000148848	ADAM12	TCGA-ESCA	0.402259306262933	5834.519379845	1	0.464986087669971
ENSG00000166368	OR2D2	TCGA-ESCA	0.391453586728813	5834.5681818182	1	0.461058714582035
ENSG00000060762	MPC1	TCGA-ESCA	0.394077380344467	5834.5851851852	1	0.462473215626647
ENSG00000125170	DOK4	TCGA-ESCA	0.373949242541653	5834.644295302	1	0.45362993421311
ENSG00000185070	FLRT2	TCGA-ESCA	0.390352359257812	5834.6462585034	1	0.46057053730052
ENSG00000103485	QPRT	TCGA-ESCA	0.37983641115278	5834.6736111111	1	0.456719076561374
ENSG00000198121	LPAR1	TCGA-ESCA	0.384986228315416	5834.6962962963	1	0.458782862329344
ENSG00000006757	PNPLA4	TCGA-ESCA	0.383824187604581	5834.8671328671	1	0.458314975814424
ENSG00000162344	FGF19	TCGA-ESCA	0.393614274035002	5834.8896551724	1	0.462203228686402
ENSG00000112462	OR12D3	TCGA-ESCA	0.38905064398303	5834.9029850746	1	0.460124516696718
ENSG00000166598	HSP90B1	TCGA-ESCA	0.381721525064687	5834.9850746269	1	0.457373744957477
ENSG00000262660	SLC25A10	TCGA-ESCA	0.378030146962436	5835	1	0.455780826329438
ENSG00000173467	AGR3	TCGA-ESCA	0.392931048562296	5835.1127819549	1	0.46177138020294
ENSG00000222028	PSMB11	TCGA-ESCA	0.388791564109444	5835.1194029851	1	0.460124516696718
ENSG00000162928	PEX13	TCGA-ESCA	0.38460039569709	5835.1824324324	1	0.458608365768487
ENSG00000100490	CDKL1	TCGA-ESCA	0.397496222803856	5835.264	1	0.463805091855745
ENSG00000142494	SLC47A1	TCGA-ESCA	0.379523355270224	5835.2695035461	1	0.45656923650318
ENSG00000182768	NGRN	TCGA-ESCA	0.385384338789527	5835.7310344828	1	0.459019204676884
ENSG00000048392	RRM2B	TCGA-ESCA	0.384049873923361	5835.7786259542	1	0.458365387504717
ENSG00000198740	ZNF652	TCGA-ESCA	0.381577152676022	5835.8439716312	1	0.457329558572804
ENSG00000139514	SLC7A1	TCGA-ESCA	0.387550353554122	5835.9398496241	1	0.459603672244602
ENSG00000151014	CCRN4L	TCGA-ESCA	0.387585979162461	5835.9836065574	1	0.459603672244602
ENSG00000177868	CCDC23	TCGA-ESCA	0.39736355950776	5836.1884057971	1	0.463805091855745
ENSG00000188340	OR6N2	TCGA-ESCA	0.406292623091176	5836.3394495413	1	0.466243614496995
ENSG00000205097	FRG2	TCGA-ESCA	0.400368491014445	5836.3515625	1	0.464516407515893
ENSG00000256762	STH	TCGA-ESCA	0.389058838684242	5836.5572519084	1	0.460124516696718
ENSG00000158163	DZIP1L	TCGA-ESCA	0.387560920425743	5836.5586206897	1	0.459603672244602
ENSG00000256618	MTRNR2L1	TCGA-ESCA	0.372995908196057	5836.5602836879	1	0.453149528660641
ENSG00000105723	GSK3A	TCGA-ESCA	0.379564133596243	5836.5620437956	1	0.456584140660313
ENSG00000169618	PROKR1	TCGA-ESCA	0.397599867965824	5836.5808823529	1	0.463805091855745
ENSG00000186198	SLC51B	TCGA-ESCA	0.389250632843923	5836.5944055944	1	0.4602228176583
ENSG00000160961	ZNF333	TCGA-ESCA	0.392667990899959	5836.6328125	1	0.461697552549765
ENSG00000133243	BTBD2	TCGA-ESCA	0.398571025162845	5836.7258064516	1	0.464172179413037
ENSG00000188778	ADRB3	TCGA-ESCA	0.391812897059714	5836.76	1	0.461189733434849
ENSG00000163319	MRPS18C	TCGA-ESCA	0.38464937628683	5836.9179104478	1	0.458608365768487
ENSG00000159733	ZFYVE28	TCGA-ESCA	0.396316122383861	5837.0652173913	1	0.463560159730882
ENSG00000166819	PLIN1	TCGA-ESCA	0.384071341393231	5837.1197183099	1	0.458365387504717
ENSG00000049541	RFC2	TCGA-ESCA	0.39273269533939	5837.1397058824	1	0.461719293797033
ENSG00000144597	EAF1	TCGA-ESCA	0.38338349855875	5837.176056338	1	0.457992780756174
ENSG00000111218	PRMT8	TCGA-ESCA	0.392685495326011	5837.2598425197	1	0.461697552549765
ENSG00000148835	TAF5	TCGA-ESCA	0.384271782819925	5837.2941176471	1	0.458416827609602
ENSG00000180875	GREM2	TCGA-ESCA	0.399407210121635	5837.312	1	0.46433404456298
ENSG00000146426	TIAM2	TCGA-ESCA	0.385119888282531	5837.3129770992	1	0.458806160240589
ENSG00000176619	LMNB2	TCGA-ESCA	0.3876208072676	5837.3233082707	1	0.459603672244602
ENSG00000165046	LETM2	TCGA-ESCA	0.403568066902081	5837.3405797101	1	0.465608791870756
ENSG00000175315	CST6	TCGA-ESCA	0.396878522877505	5837.4122137405	1	0.463565934944779
ENSG00000011007	TCEB3	TCGA-ESCA	0.397599728548953	5837.5	1	0.463805091855745
ENSG00000186166	CCDC84	TCGA-ESCA	0.395097063869378	5837.5972222222	1	0.462859652754047
ENSG00000151338	MIPOL1	TCGA-ESCA	0.397799267903644	5837.6692913386	1	0.463816833172256
ENSG00000166595	FAM96B	TCGA-ESCA	0.385782001905469	5837.7099236641	1	0.459220778376557
ENSG00000119559	C19orf25	TCGA-ESCA	0.397147646935521	5837.7837837838	1	0.463656039900115
ENSG00000115318	LOXL3	TCGA-ESCA	0.397506332861443	5837.8195488722	1	0.463805091855745
ENSG00000168077	SCARA3	TCGA-ESCA	0.400143841393626	5837.8321167883	1	0.464411049441389
ENSG00000104953	TLE6	TCGA-ESCA	0.391811813571513	5837.8874172185	1	0.461189733434849
ENSG00000144771	LRTM1	TCGA-ESCA	0.381478326562565	5838.1714285714	1	0.457275124324771
ENSG00000048471	SNX29	TCGA-ESCA	0.399148003310346	5838.2578125	1	0.46433404456298
ENSG00000136859	ANGPTL2	TCGA-ESCA	0.406684598925985	5838.2685185185	1	0.466514895628394
ENSG00000186871	ERCC6L	TCGA-ESCA	0.387457907198053	5838.3216783217	1	0.459603672244602
ENSG00000188375	H3F3C	TCGA-ESCA	0.389182753702793	5838.3868613139	1	0.4602228176583
ENSG00000107518	ATRNL1	TCGA-ESCA	0.380813019460774	5838.5555555556	1	0.457060879999077
ENSG00000146038	DCDC2	TCGA-ESCA	0.392620143445429	5838.5736434109	1	0.46168821869071
ENSG00000241635	UGT1A8	TCGA-ESCA	0.398454563800002	5838.640625	1	0.46407793442231
ENSG00000140538	NTRK3	TCGA-ESCA	0.378059550085292	5838.8369565217	1	0.455780826329438
ENSG00000171657	GPR82	TCGA-ESCA	0.38327073863986	5838.8951048951	1	0.457960125523393
ENSG00000204479	PRAMEF17	TCGA-ESCA	0.401975244926748	5838.9173553719	1	0.464986087669971
ENSG00000041353	RAB27B	TCGA-ESCA	0.387921151399542	5838.940397351	1	0.45975946042438
ENSG00000168634	WFDC13	TCGA-ESCA	0.389754732389469	5838.9574468085	1	0.460328385304829
ENSG00000163644	PPM1K	TCGA-ESCA	0.386665799270853	5839.0496453901	1	0.459551718970095
ENSG00000107018	RLN1	TCGA-ESCA	0.381829534843564	5839.0915492958	1	0.457427516490803
ENSG00000167701	GPT	TCGA-ESCA	0.40399532486035	5839.1153846154	1	0.465800903988028
ENSG00000158195	WASF2	TCGA-ESCA	0.404537155010601	5839.1901408451	1	0.465924596393261
ENSG00000153822	KCNJ16	TCGA-ESCA	0.390796894646449	5839.2222222222	1	0.460682972970827
ENSG00000180992	MRPL14	TCGA-ESCA	0.386308004681521	5839.2291666667	1	0.459427005801183
ENSG00000134222	PSRC1	TCGA-ESCA	0.401572657959719	5839.2462686567	1	0.464974302229385
ENSG00000157224	CLDN12	TCGA-ESCA	0.391899887361942	5839.3529411765	1	0.461189733434849
ENSG00000141510	TP53	TCGA-ESCA	0.37845639888012	5839.3606557377	1	0.455831218691602
ENSG00000071054	MAP4K4	TCGA-ESCA	0.386719017828665	5839.4409448819	1	0.459553861662363
ENSG00000196639	HRH1	TCGA-ESCA	0.400556433175558	5839.5538461538	1	0.464566298871228
ENSG00000160360	GPSM1	TCGA-ESCA	0.399835722612646	5839.5769230769	1	0.46433404456298
ENSG00000138449	SLC40A1	TCGA-ESCA	0.399983281320572	5839.6029411765	1	0.464404498518536
ENSG00000075618	FSCN1	TCGA-ESCA	0.407864457230279	5839.6440677966	1	0.466902285324438
ENSG00000198894	CIPC	TCGA-ESCA	0.399174721753473	5839.6538461538	1	0.46433404456298
ENSG00000197506	SLC28A3	TCGA-ESCA	0.396812134190362	5839.8776978417	1	0.463565934944779
ENSG00000162244	RPL29	TCGA-ESCA	0.393368012359753	5840.0633802817	1	0.462094641938639
ENSG00000139116	KIF21A	TCGA-ESCA	0.394605179109423	5840.1162790698	1	0.462703054506915
ENSG00000174640	SLCO2A1	TCGA-ESCA	0.394791040431486	5840.1550387597	1	0.462819761153116
ENSG00000162728	KCNJ9	TCGA-ESCA	0.386275235944995	5840.1582733813	1	0.459427005801183
ENSG00000186143	C2orf53	TCGA-ESCA	0.390885325708621	5840.2571428571	1	0.460726177601448
ENSG00000123091	RNF11	TCGA-ESCA	0.396719093877034	5840.3384615385	1	0.463565934944779
ENSG00000105939	ZC3HAV1	TCGA-ESCA	0.39258675531846	5840.4662162162	1	0.46168821869071
ENSG00000134595	SOX3	TCGA-ESCA	0.396935744953962	5840.5118110236	1	0.463565934944779
ENSG00000181374	CCL13	TCGA-ESCA	0.395112862815414	5840.5555555556	1	0.462859652754047
ENSG00000130477	UNC13A	TCGA-ESCA	0.38824827378295	5840.6449275362	1	0.459909920251248
ENSG00000149571	KIRREL3	TCGA-ESCA	0.39006683239742	5840.6587301587	1	0.460470116371675
ENSG00000145781	COMMD10	TCGA-ESCA	0.396612014874793	5840.6870748299	1	0.463565934944779
ENSG00000198862	LTN1	TCGA-ESCA	0.388002273050343	5840.7581699346	1	0.459813440522907
ENSG00000114757	PEX5L	TCGA-ESCA	0.403486940844974	5840.8	1	0.465608791870756
ENSG00000158528	PPP1R9A	TCGA-ESCA	0.398296826932028	5840.8174603175	1	0.463976578830402
ENSG00000100276	RASL10A	TCGA-ESCA	0.396790060016947	5840.8405797101	1	0.463565934944779
ENSG00000150455	TIRAP	TCGA-ESCA	0.384754254760567	5840.92	1	0.458608365768487
ENSG00000097021	ACOT7	TCGA-ESCA	0.400582058829926	5840.9558823529	1	0.464566298871228
ENSG00000176302	FOXR1	TCGA-ESCA	0.399237362856641	5841	1	0.46433404456298
ENSG00000154723	ATP5J	TCGA-ESCA	0.396957451266883	5841.0152671756	1	0.463565934944779
ENSG00000110693	SOX6	TCGA-ESCA	0.401732301443566	5841.0814814815	1	0.464986087669971
ENSG00000188820	FAM26F	TCGA-ESCA	0.399568156289595	5841.1386861314	1	0.46433404456298
ENSG00000132581	SDF2	TCGA-ESCA	0.400745208426675	5841.1838235294	1	0.464566298871228
ENSG00000187475	HIST1H1T	TCGA-ESCA	0.39978818496353	5841.3285714286	1	0.46433404456298
ENSG00000172889	EGFL7	TCGA-ESCA	0.404718732242671	5841.3414634146	1	0.465945999240047
ENSG00000069482	GAL	TCGA-ESCA	0.407651141775215	5841.347826087	1	0.466826456391077
ENSG00000163808	KIF15	TCGA-ESCA	0.395581037782643	5841.3550724638	1	0.463205666593247
ENSG00000149761	NUDT22	TCGA-ESCA	0.399799056721159	5841.4255319149	1	0.46433404456298
ENSG00000102893	PHKB	TCGA-ESCA	0.401048724580894	5841.5797101449	1	0.464690971839363
ENSG00000242515	UGT1A10	TCGA-ESCA	0.387531021659577	5841.618705036	1	0.459603672244602
ENSG00000106683	LIMK1	TCGA-ESCA	0.395403546079804	5841.6338028169	1	0.463065261166642
ENSG00000157765	SLC34A2	TCGA-ESCA	0.400263072184016	5841.6715328467	1	0.464440047432623
ENSG00000120094	HOXB1	TCGA-ESCA	0.393865644400062	5841.7397260274	1	0.462375267071985
ENSG00000145506	NKD2	TCGA-ESCA	0.39975965680578	5841.7753623188	1	0.46433404456298
ENSG00000148426	PROSER2	TCGA-ESCA	0.402566123616219	5841.8108108108	1	0.465124195618677
ENSG00000173218	VANGL1	TCGA-ESCA	0.404895468504501	5841.9777777778	1	0.465945999240047
ENSG00000189401	OTUD6A	TCGA-ESCA	0.394128150859855	5841.9788732394	1	0.462473215626647
ENSG00000134569	LRP4	TCGA-ESCA	0.384293257010455	5841.992481203	1	0.458416827609602
ENSG00000107651	SEC23IP	TCGA-ESCA	0.404470145172047	5842.0073529412	1	0.465914148746743
ENSG00000131828	PDHA1	TCGA-ESCA	0.405062025414174	5842.0615384615	1	0.465945999240047
ENSG00000134709	HOOK1	TCGA-ESCA	0.399867224270835	5842.1162790698	1	0.464336791909591
ENSG00000172673	THEMIS	TCGA-ESCA	0.38842436767006	5842.2651515152	1	0.460050747863434
ENSG00000150977	RILPL2	TCGA-ESCA	0.400852199542559	5842.2706766917	1	0.464574902734235
ENSG00000090013	BLVRB	TCGA-ESCA	0.397743775204968	5842.2769230769	1	0.463813307469656
ENSG00000156925	ZIC3	TCGA-ESCA	0.394530801629319	5842.3358778626	1	0.462649572191348
ENSG00000130584	ZBTB46	TCGA-ESCA	0.389392852938511	5842.3615384615	1	0.460248787668852
ENSG00000073754	CD5L	TCGA-ESCA	0.397075726999392	5842.446969697	1	0.463639387057588
ENSG00000117013	KCNQ4	TCGA-ESCA	0.398044132582052	5842.4538461538	1	0.463928095102337
ENSG00000155792	DEPTOR	TCGA-ESCA	0.386440871384592	5842.5743243243	1	0.459427005801183
ENSG00000102898	NUTF2	TCGA-ESCA	0.395774996532772	5842.6511627907	1	0.463321540386818
ENSG00000109519	GRPEL1	TCGA-ESCA	0.392617523804187	5842.7677419355	1	0.46168821869071
ENSG00000118702	GHRH	TCGA-ESCA	0.404518452558441	5842.7777777778	1	0.465924596393261
ENSG00000121207	LRAT	TCGA-ESCA	0.396384173945256	5842.8163265306	1	0.463565934944779
ENSG00000013573	DDX11	TCGA-ESCA	0.387574477770693	5842.8794326241	1	0.459603672244602
ENSG00000204220	PFDN6	TCGA-ESCA	0.40226890177762	5842.9172932331	1	0.464986087669971
ENSG00000140505	CYP1A2	TCGA-ESCA	0.396935413531123	5842.972027972	1	0.463565934944779
ENSG00000138801	PAPSS1	TCGA-ESCA	0.39946265582313	5843.0434782609	1	0.46433404456298
ENSG00000164818	HEATR2	TCGA-ESCA	0.406763714604531	5843.0955882353	1	0.466514895628394
ENSG00000108819	PPP1R9B	TCGA-ESCA	0.383989203737837	5843.1785714286	1	0.458365387504717
ENSG00000134215	VAV3	TCGA-ESCA	0.396983996890782	5843.2083333333	1	0.463565934944779
ENSG00000196277	GRM7	TCGA-ESCA	0.390216515794307	5843.2290076336	1	0.46057053730052
ENSG00000164089	ETNPPL	TCGA-ESCA	0.394529244365687	5843.3076923077	1	0.462649572191348
ENSG00000147654	EBAG9	TCGA-ESCA	0.397136072597753	5843.3333333333	1	0.463656039900115
ENSG00000225781	OR6V1	TCGA-ESCA	0.396648908279274	5843.3560606061	1	0.463565934944779
ENSG00000081189	MEF2C	TCGA-ESCA	0.401156833690083	5843.4397163121	1	0.46472702990979
ENSG00000115661	STK16	TCGA-ESCA	0.405539424523065	5843.5244755245	1	0.465945999240047
ENSG00000123684	LPGAT1	TCGA-ESCA	0.411852073847696	5843.6578947368	1	0.468493318217
ENSG00000146955	RAB19	TCGA-ESCA	0.400560538132317	5843.6721311475	1	0.464566298871228
ENSG00000179698	KIAA1875	TCGA-ESCA	0.398803660917431	5843.7537313433	1	0.464275011113648
ENSG00000168765	GSTM4	TCGA-ESCA	0.394240548818992	5843.8145695364	1	0.462480628347944
ENSG00000184203	PPP1R2	TCGA-ESCA	0.399115291717342	5843.8489208633	1	0.46433404456298
ENSG00000145901	TNIP1	TCGA-ESCA	0.389732347736047	5843.858974359	1	0.460328385304829
ENSG00000177311	ZBTB38	TCGA-ESCA	0.395038111622968	5843.9124087591	1	0.462859652754047
ENSG00000169682	SPNS1	TCGA-ESCA	0.412257282688443	5844.0162601626	1	0.468508612032096
ENSG00000148153	INIP	TCGA-ESCA	0.399693565467484	5844.0694444444	1	0.46433404456298
ENSG00000173805	HAP1	TCGA-ESCA	0.40999443558605	5844.1102362205	1	0.467856812574566
ENSG00000100612	DHRS7	TCGA-ESCA	0.401134941809484	5844.1489361702	1	0.46472702990979
ENSG00000184076	UQCR10	TCGA-ESCA	0.402051999603923	5844.1884057971	1	0.464986087669971
ENSG00000135720	DYNC1LI2	TCGA-ESCA	0.389829937521951	5844.2328767123	1	0.460328385304829
ENSG00000140382	HMG20A	TCGA-ESCA	0.401891104890058	5844.2340425532	1	0.464986087669971
ENSG00000115486	GGCX	TCGA-ESCA	0.414603447953875	5844.2419354839	1	0.469304195141311
ENSG00000242372	EIF6	TCGA-ESCA	0.408043710490833	5844.2456140351	1	0.466919963924763
ENSG00000198821	CD247	TCGA-ESCA	0.40752585318862	5844.2834645669	1	0.466792842164559
ENSG00000160472	TMEM190	TCGA-ESCA	0.394398928711546	5844.288590604	1	0.462629857083203
ENSG00000151304	SRFBP1	TCGA-ESCA	0.412318149242035	5844.4132231405	1	0.468544675634823
ENSG00000175166	PSMD2	TCGA-ESCA	0.404225829967703	5844.5035460993	1	0.465882269278822
ENSG00000243710	WDR65	TCGA-ESCA	0.398784556990762	5844.5563380282	1	0.464275011113648
ENSG00000006712	PAF1	TCGA-ESCA	0.403850064459071	5844.6642857143	1	0.465703428238168
ENSG00000172236	TPSAB1	TCGA-ESCA	0.400611812733957	5844.6737588652	1	0.464566298871228
ENSG00000132164	SLC6A11	TCGA-ESCA	0.398300749471382	5844.7737226277	1	0.463976578830402
ENSG00000163125	RPRD2	TCGA-ESCA	0.402305627676904	5844.8045112782	1	0.464986087669971
ENSG00000136371	MTHFS	TCGA-ESCA	0.410397504707585	5844.8062015504	1	0.468048721331165
ENSG00000155085	AK9	TCGA-ESCA	0.393714295568862	5844.9189189189	1	0.462252757002329
ENSG00000082014	SMARCD3	TCGA-ESCA	0.403304928252419	5844.9714285714	1	0.46547152853339
ENSG00000167011	NAT16	TCGA-ESCA	0.404988226761403	5845.0476190476	1	0.465945999240047
ENSG00000144355	DLX1	TCGA-ESCA	0.398986663154119	5845.0697674419	1	0.46433404456298
ENSG00000151422	FER	TCGA-ESCA	0.405125969516274	5845.2056737589	1	0.465945999240047
ENSG00000165355	FBXO33	TCGA-ESCA	0.405550858072002	5845.2330827068	1	0.465945999240047
ENSG00000089693	MLF2	TCGA-ESCA	0.402136547021806	5845.3517241379	1	0.464986087669971
ENSG00000093183	SEC22C	TCGA-ESCA	0.398737132162649	5845.5633802817	1	0.464273999414576
ENSG00000175182	FAM131A	TCGA-ESCA	0.399097418824851	5845.6076923077	1	0.46433404456298
ENSG00000118508	RAB32	TCGA-ESCA	0.408978792133507	5845.7462686567	1	0.467325464574295
ENSG00000186572	DEFB107A	TCGA-ESCA	0.397707891673355	5845.7724137931	1	0.463805091855745
ENSG00000065135	GNAI3	TCGA-ESCA	0.403146468537885	5845.7950819672	1	0.465448289282471
ENSG00000143452	HORMAD1	TCGA-ESCA	0.414909996396612	5845.9465648855	1	0.469304195141311
ENSG00000145623	OSMR	TCGA-ESCA	0.391862749025738	5845.9787234043	1	0.461189733434849
ENSG00000078967	UBE2D4	TCGA-ESCA	0.407966019020968	5845.9923076923	1	0.466902285324438
ENSG00000196636	ACN9	TCGA-ESCA	0.409084579065908	5846.1732283465	1	0.467377979225413
ENSG00000167723	TRPV3	TCGA-ESCA	0.396650191143284	5846.1914893617	1	0.463565934944779
ENSG00000171885	AQP4	TCGA-ESCA	0.402569719766958	5846.2014388489	1	0.465124195618677
ENSG00000139874	SSTR1	TCGA-ESCA	0.402627758068142	5846.2164179104	1	0.465157835860206
ENSG00000162643	WDR63	TCGA-ESCA	0.404579506552858	5846.268115942	1	0.465940007439285
ENSG00000035403	VCL	TCGA-ESCA	0.393066774549174	5846.2948717949	1	0.461810623585453
ENSG00000147588	PMP2	TCGA-ESCA	0.389634031033756	5846.3265306122	1	0.460328385304829
ENSG00000169871	TRIM56	TCGA-ESCA	0.398645842686512	5846.3609022556	1	0.464225696034116
ENSG00000155636	RBM45	TCGA-ESCA	0.402128396040755	5846.4060150376	1	0.464986087669971
ENSG00000090020	SLC9A1	TCGA-ESCA	0.398745057135705	5846.5190839695	1	0.464273999414576
ENSG00000255071	SAA2-SAA4	TCGA-ESCA	0.411043806996025	5846.5511811024	1	0.468480508693586
ENSG00000177432	NAP1L5	TCGA-ESCA	0.40771560016045	5846.5864661654	1	0.466826456391077
ENSG00000087111	PIGS	TCGA-ESCA	0.400191054791283	5846.6275862069	1	0.464411049441389
ENSG00000164252	AGGF1	TCGA-ESCA	0.396464715688791	5846.7164179104	1	0.463565934944779
ENSG00000222046	DCDC2B	TCGA-ESCA	0.403684227222345	5846.8	1	0.465675902052573
ENSG00000159496	RGL4	TCGA-ESCA	0.39297798177191	5846.9290780142	1	0.46177138020294
ENSG00000186908	ZDHHC17	TCGA-ESCA	0.40320162641045	5846.9571428571	1	0.465448289282471
ENSG00000121774	KHDRBS1	TCGA-ESCA	0.405549774791328	5847.0151515152	1	0.465945999240047
ENSG00000186599	DEFB105B	TCGA-ESCA	0.400273798262985	5847.0222222222	1	0.464440047432623
ENSG00000008405	CRY1	TCGA-ESCA	0.40494097648006	5847.0709219858	1	0.465945999240047
ENSG00000141314	RHBDL3	TCGA-ESCA	0.412411782144837	5847.0826446281	1	0.468555056106123
ENSG00000118298	CA14	TCGA-ESCA	0.407267851186773	5847.1171875	1	0.46667820559741
ENSG00000160214	RRP1	TCGA-ESCA	0.391577718721925	5847.125	1	0.461170507484236
ENSG00000100532	CGRRF1	TCGA-ESCA	0.403256246393214	5847.1555555556	1	0.465449275925223
ENSG00000110958	PTGES3	TCGA-ESCA	0.410748715848162	5847.161971831	1	0.46832846065143
ENSG00000032219	ARID4A	TCGA-ESCA	0.409763048030617	5847.2180451128	1	0.467756598124298
ENSG00000155926	SLA	TCGA-ESCA	0.395296239756077	5847.3716216216	1	0.462973304980847
ENSG00000181704	YIPF6	TCGA-ESCA	0.401709097032395	5847.3828125	1	0.464986087669971
ENSG00000140525	FANCI	TCGA-ESCA	0.405244884287681	5847.3923076923	1	0.465945999240047
ENSG00000129354	AP1M2	TCGA-ESCA	0.39886231278973	5847.4296875	1	0.464309682729967
ENSG00000167775	CD320	TCGA-ESCA	0.399220131129158	5847.5303030303	1	0.46433404456298
ENSG00000100596	SPTLC2	TCGA-ESCA	0.401861048945628	5847.5474452555	1	0.464986087669971
ENSG00000130821	SLC6A8	TCGA-ESCA	0.403226451195216	5847.5789473684	1	0.465448289282471
ENSG00000145708	CRHBP	TCGA-ESCA	0.409855427060227	5847.6044776119	1	0.467795389497525
ENSG00000162931	TRIM17	TCGA-ESCA	0.407260137513647	5847.6350364964	1	0.46667820559741
ENSG00000115233	PSMD14	TCGA-ESCA	0.408595712342378	5847.6666666667	1	0.467053649012258
ENSG00000132693	CRP	TCGA-ESCA	0.412025711974675	5847.726618705	1	0.468493318217
ENSG00000134780	DAGLA	TCGA-ESCA	0.401492678711259	5847.8308823529	1	0.464961523835396
ENSG00000018869	ZNF582	TCGA-ESCA	0.397524452160975	5847.8676470588	1	0.463805091855745
ENSG00000197891	SLC22A12	TCGA-ESCA	0.404751646005937	5847.8851351351	1	0.465945999240047
ENSG00000176531	PHLDB3	TCGA-ESCA	0.394968211762364	5847.8903225806	1	0.462859652754047
ENSG00000141505	ASGR1	TCGA-ESCA	0.411769202497998	5848.0661157025	1	0.468493318217
ENSG00000145592	RPL37	TCGA-ESCA	0.405410800698817	5848.0970149254	1	0.465945999240047
ENSG00000176742	OR51V1	TCGA-ESCA	0.409977405462122	5848.0983606557	1	0.467856812574566
ENSG00000198721	ECI2	TCGA-ESCA	0.398109731325597	5848.1142857143	1	0.46393912495251
ENSG00000115268	RPS15	TCGA-ESCA	0.393068807203958	5848.2905405405	1	0.461810623585453
ENSG00000186001	LRCH3	TCGA-ESCA	0.41677676524144	5848.3015873016	1	0.470156464570252
ENSG00000024048	UBR2	TCGA-ESCA	0.407701785731118	5848.3259259259	1	0.466826456391077
ENSG00000121570	DPPA4	TCGA-ESCA	0.40563529764829	5848.4084507042	1	0.465945999240047
ENSG00000146963	C7orf55-LUC7L2	TCGA-ESCA	0.409617965757566	5848.5227272727	1	0.467709285425964
ENSG00000092964	DPYSL2	TCGA-ESCA	0.410939358041301	5848.6569343066	1	0.468434169351353
ENSG00000101974	ATP11C	TCGA-ESCA	0.401532711841685	5848.7190082645	1	0.464961523835396
ENSG00000122965	RBM19	TCGA-ESCA	0.396549648776488	5848.7642857143	1	0.463565934944779
ENSG00000186197	EDARADD	TCGA-ESCA	0.414158487388423	5848.8014705882	1	0.469174454051886
ENSG00000186766	FOXI2	TCGA-ESCA	0.413465595298548	5848.9365079365	1	0.468987034994467
ENSG00000173812	EIF1	TCGA-ESCA	0.403883703102413	5849	1	0.465705591984235
ENSG00000147394	ZNF185	TCGA-ESCA	0.401404820231913	5849.2042253521	1	0.464916015846784
ENSG00000012232	EXTL3	TCGA-ESCA	0.412197449893967	5849.3656716418	1	0.468493318217
ENSG00000141551	CSNK1D	TCGA-ESCA	0.405075082599993	5849.4565217391	1	0.465945999240047
ENSG00000100814	CCNB1IP1	TCGA-ESCA	0.4060026947435	5849.4671532847	1	0.4660164277688
ENSG00000187800	PEAR1	TCGA-ESCA	0.405194697330889	5849.496350365	1	0.465945999240047
ENSG00000164951	PDP1	TCGA-ESCA	0.413888857051861	5849.5460992908	1	0.469122209901519
ENSG00000095303	PTGS1	TCGA-ESCA	0.412528685025617	5849.5801526718	1	0.468651468620964
ENSG00000087302	C14orf166	TCGA-ESCA	0.412865959705301	5849.619047619	1	0.468769730317004
ENSG00000105404	RABAC1	TCGA-ESCA	0.396402125788016	5849.6335877863	1	0.463565934944779
ENSG00000112981	NME5	TCGA-ESCA	0.402195443686869	5849.74	1	0.464986087669971
ENSG00000057252	SOAT1	TCGA-ESCA	0.410243368550583	5849.8091603053	1	0.467998576717832
ENSG00000171855	IFNB1	TCGA-ESCA	0.404331564343983	5849.8115942029	1	0.465882269278822
ENSG00000204278	TMEM235	TCGA-ESCA	0.402084720284884	5849.8225806452	1	0.464986087669971
ENSG00000109919	MTCH2	TCGA-ESCA	0.411449090481639	5850.0743243243	1	0.468480508693586
ENSG00000101294	HM13	TCGA-ESCA	0.408089353100789	5850.5755395683	1	0.466919963924763
ENSG00000168140	VASN	TCGA-ESCA	0.406711256000117	5850.6595744681	1	0.466514895628394
ENSG00000133313	CNDP2	TCGA-ESCA	0.400184431819512	5850.6842105263	1	0.464411049441389
ENSG00000102057	KCND1	TCGA-ESCA	0.4232174273427	5850.7142857143	1	0.472812300913632
ENSG00000188542	DUSP28	TCGA-ESCA	0.407969770295612	5850.7253521127	1	0.466902285324438
ENSG00000112200	ZNF451	TCGA-ESCA	0.413248439520703	5850.7819548872	1	0.468887136057976
ENSG00000103021	CCDC113	TCGA-ESCA	0.421533770866138	5850.8571428571	1	0.472309296143242
ENSG00000139697	SBNO1	TCGA-ESCA	0.409226159276401	5850.888	1	0.467405287395043
ENSG00000164463	CREBRF	TCGA-ESCA	0.410633956079046	5851	1	0.468285181565574
ENSG00000174749	C4orf32	TCGA-ESCA	0.41038475854025	5851.12	1	0.468048721331165
ENSG00000114784	EIF1B	TCGA-ESCA	0.405617440182703	5851.1608391608	1	0.465945999240047
ENSG00000185303	SFTPA2	TCGA-ESCA	0.404194154471606	5851.1862068966	1	0.465882269278822
ENSG00000115488	NEU2	TCGA-ESCA	0.413934793304263	5851.3333333333	1	0.469122209901519
ENSG00000182400	TRAPPC6B	TCGA-ESCA	0.405870495494103	5851.4203821656	1	0.465980617474685
ENSG00000218739	CEBPZ-AS1	TCGA-ESCA	0.41087284256441	5851.4328358209	1	0.468406815612251
ENSG00000206422	LRRC30	TCGA-ESCA	0.411796715848723	5851.5	1	0.468493318217
ENSG00000138794	CASP6	TCGA-ESCA	0.412902514088628	5851.6616541353	1	0.468778140201003
ENSG00000068885	IFT80	TCGA-ESCA	0.415180574631043	5851.6742424242	1	0.469409432814838
ENSG00000197603	C5orf42	TCGA-ESCA	0.408670139463936	5851.6884057971	1	0.467105525762098
ENSG00000153721	CNKSR3	TCGA-ESCA	0.405618324430888	5851.7890625	1	0.465945999240047
ENSG00000079215	SLC1A3	TCGA-ESCA	0.411324320047007	5851.8040540541	1	0.468480508693586
ENSG00000212124	TAS2R19	TCGA-ESCA	0.412197383638392	5851.85	1	0.468493318217
ENSG00000080224	EPHA6	TCGA-ESCA	0.409663663731615	5851.8560606061	1	0.467709285425964
ENSG00000156284	CLDN8	TCGA-ESCA	0.402219048135181	5851.8707482993	1	0.464986087669971
ENSG00000214694	ARHGEF33	TCGA-ESCA	0.404999238080595	5851.9319727891	1	0.465945999240047
ENSG00000204227	RING1	TCGA-ESCA	0.413741145832074	5852.1870503597	1	0.469096667182005
ENSG00000090104	RGS1	TCGA-ESCA	0.399498724199543	5852.3680555556	1	0.46433404456298
ENSG00000164972	C9orf24	TCGA-ESCA	0.41221469539817	5852.3971631206	1	0.468493318217
ENSG00000147255	IGSF1	TCGA-ESCA	0.402356857636602	5852.4820143885	1	0.465011881386136
ENSG00000016864	GLT8D1	TCGA-ESCA	0.412209483277675	5852.4928571429	1	0.468493318217
ENSG00000134686	PHC2	TCGA-ESCA	0.403162709881954	5852.5072463768	1	0.465448289282471
ENSG00000198081	ZBTB14	TCGA-ESCA	0.396764390384029	5852.5827338129	1	0.463565934944779
ENSG00000173230	GOLGB1	TCGA-ESCA	0.41800663927991	5852.624	1	0.470665831541472
ENSG00000175697	GPR156	TCGA-ESCA	0.405550188807829	5852.64	1	0.465945999240047
ENSG00000164258	NDUFS4	TCGA-ESCA	0.413618490207655	5852.6615384615	1	0.468995077411853
ENSG00000111331	OAS3	TCGA-ESCA	0.412100237255993	5852.7	1	0.468493318217
ENSG00000102897	LYRM1	TCGA-ESCA	0.413612327439148	5852.7851239669	1	0.468995077411853
ENSG00000205678	TECRL	TCGA-ESCA	0.406945462525124	5852.8214285714	1	0.466626541693395
ENSG00000197635	DPP4	TCGA-ESCA	0.408398144272122	5852.8549618321	1	0.466943929061863
ENSG00000170920	OR7G3	TCGA-ESCA	0.414508198846865	5853.0079365079	1	0.469243004297468
ENSG00000090975	PITPNM2	TCGA-ESCA	0.41443092419667	5853.1366906475	1	0.469188550883785
ENSG00000183386	FHL3	TCGA-ESCA	0.416100780180189	5853.2105263158	1	0.469802569978295
ENSG00000183389	OR56A4	TCGA-ESCA	0.412414684712944	5853.3507462687	1	0.468555056106123
ENSG00000143252	SDHC	TCGA-ESCA	0.42101560033084	5853.5	1	0.471890340123128
ENSG00000143105	KCNA10	TCGA-ESCA	0.41833713035232	5853.5801526718	1	0.470829988166789
ENSG00000185156	MFSD6L	TCGA-ESCA	0.407125071218373	5853.5945945946	1	0.466666133590272
ENSG00000159387	IRX6	TCGA-ESCA	0.415449586834124	5853.6940298507	1	0.469482553755847
ENSG00000130244	FAM98C	TCGA-ESCA	0.40575190025872	5853.7445255474	1	0.465958334047711
ENSG00000020633	RUNX3	TCGA-ESCA	0.413893826048974	5853.78125	1	0.469122209901519
ENSG00000102900	NUP93	TCGA-ESCA	0.411763586534908	5853.8041958042	1	0.468493318217
ENSG00000109861	CTSC	TCGA-ESCA	0.417354190694748	5853.935483871	1	0.470378938258138
ENSG00000181016	LSMEM1	TCGA-ESCA	0.411539291061672	5854.041322314	1	0.468480508693586
ENSG00000111676	ATN1	TCGA-ESCA	0.415373547966082	5854.0551181102	1	0.469462598168552
ENSG00000111237	VPS29	TCGA-ESCA	0.403118416373616	5854.0923076923	1	0.465448289282471
ENSG00000112195	TREML2	TCGA-ESCA	0.420015831461318	5854.2313432836	1	0.471455816658274
ENSG00000276345	AC004556.3	TCGA-ESCA	0.412175094647535	5854.2394366197	1	0.468493318217
ENSG00000196503	ARL9	TCGA-ESCA	0.415270741297098	5854.325203252	1	0.469433339685656
ENSG00000165025	SYK	TCGA-ESCA	0.418267135805863	5854.3257575758	1	0.470813993922571
ENSG00000079459	FDFT1	TCGA-ESCA	0.414308383168375	5854.3785714286	1	0.469174454051886
ENSG00000150760	DOCK1	TCGA-ESCA	0.416102286255951	5854.3913043478	1	0.469802569978295
ENSG00000204131	NHSL2	TCGA-ESCA	0.407247806694461	5854.4436619718	1	0.46667820559741
ENSG00000179115	FARSA	TCGA-ESCA	0.416634437646953	5854.480620155	1	0.470094826762729
ENSG00000133256	PDE6B	TCGA-ESCA	0.410703121045207	5854.5774647887	1	0.46832846065143
ENSG00000129810	SGOL1	TCGA-ESCA	0.41424553559361	5854.5928571429	1	0.469174454051886
ENSG00000128271	ADORA2A	TCGA-ESCA	0.427704869342447	5854.6578947368	1	0.473875968886738
ENSG00000143862	ARL8A	TCGA-ESCA	0.411318695871804	5854.7372262774	1	0.468480508693586
ENSG00000127837	AAMP	TCGA-ESCA	0.407024019403997	5854.8552631579	1	0.466650078705053
ENSG00000164053	ATRIP	TCGA-ESCA	0.41476930819307	5854.9150326797	1	0.469304195141311
ENSG00000171953	ATPAF2	TCGA-ESCA	0.417844777214383	5854.9160305344	1	0.470635027098461
ENSG00000161509	GRIN2C	TCGA-ESCA	0.414408802187754	5854.9444444444	1	0.469188550883785
ENSG00000155366	RHOC	TCGA-ESCA	0.414784188591384	5854.9520547945	1	0.469304195141311
ENSG00000166128	RAB8B	TCGA-ESCA	0.420127138242019	5854.9918032787	1	0.471455816658274
ENSG00000102796	DHRS12	TCGA-ESCA	0.419086764100091	5855.0364963504	1	0.471110115818954
ENSG00000205777	GAGE1	TCGA-ESCA	0.414719127181333	5855.0588235294	1	0.469304195141311
ENSG00000107581	EIF3A	TCGA-ESCA	0.406330387351896	5855.0642857143	1	0.466253682918132
ENSG00000104886	PLEKHJ1	TCGA-ESCA	0.416248429331967	5855.1438848921	1	0.469802569978295
ENSG00000187569	DPPA3	TCGA-ESCA	0.407729356023469	5855.1543624161	1	0.466826456391077
ENSG00000171723	GPHN	TCGA-ESCA	0.411622735015877	5855.1796875	1	0.468480508693586
ENSG00000170782	OR10A4	TCGA-ESCA	0.415099172366698	5855.2196969697	1	0.469409432814838
ENSG00000134812	GIF	TCGA-ESCA	0.418024512943471	5855.231884058	1	0.470665831541472
ENSG00000093217	XYLB	TCGA-ESCA	0.419183050460299	5855.2661290323	1	0.471140364210113
ENSG00000006459	KDM7A	TCGA-ESCA	0.418532017108511	5855.4191176471	1	0.470885612933636
ENSG00000122952	ZWINT	TCGA-ESCA	0.415300028337686	5855.4761904762	1	0.469433339685656
ENSG00000196396	PTPN1	TCGA-ESCA	0.409016917150779	5855.5241935484	1	0.467335825414604
ENSG00000132694	ARHGEF11	TCGA-ESCA	0.41240423710054	5855.5419847328	1	0.468555056106123
ENSG00000196369	SRGAP2B	TCGA-ESCA	0.414912413773195	5855.5594405594	1	0.469304195141311
ENSG00000008710	PKD1	TCGA-ESCA	0.410167239059362	5855.5899280576	1	0.467985223169106
ENSG00000139151	PLCZ1	TCGA-ESCA	0.406007721562919	5855.5933333333	1	0.4660164277688
ENSG00000213024	NUP62	TCGA-ESCA	0.420927614748512	5855.6518518519	1	0.471860237540971
ENSG00000117036	ETV3	TCGA-ESCA	0.412166823830752	5855.7191780822	1	0.468493318217
ENSG00000176978	DPP7	TCGA-ESCA	0.417474820804052	5855.75	1	0.470481924391533
ENSG00000105993	DNAJB6	TCGA-ESCA	0.41767360126355	5855.8970588235	1	0.470525999826878
ENSG00000179331	RAB39A	TCGA-ESCA	0.404956094450761	5855.8992805755	1	0.465945999240047
ENSG00000172115	CYCS	TCGA-ESCA	0.417324990894184	5855.9037037037	1	0.470378938258138
ENSG00000182379	NXPH4	TCGA-ESCA	0.422472538490098	5856	1	0.472598471545854
ENSG00000176444	CLK2	TCGA-ESCA	0.417961047163355	5856.0555555556	1	0.470665831541472
ENSG00000111341	MGP	TCGA-ESCA	0.426889965548795	5856.1101694915	1	0.473875968886738
ENSG00000168539	CHRM1	TCGA-ESCA	0.411303914478988	5856.1214285714	1	0.468480508693586
ENSG00000171360	KRT38	TCGA-ESCA	0.415419581925757	5856.3875968992	1	0.469481634186772
ENSG00000094796	KRT31	TCGA-ESCA	0.419698992441111	5856.5185185185	1	0.471370034597094
ENSG00000119723	COQ6	TCGA-ESCA	0.423087123103837	5856.519379845	1	0.472720300715075
ENSG00000138688	KIAA1109	TCGA-ESCA	0.419560273261417	5856.5915492958	1	0.471247145391673
ENSG00000154065	ANKRD29	TCGA-ESCA	0.411040125611411	5856.7291666667	1	0.468480508693586
ENSG00000112561	TFEB	TCGA-ESCA	0.425390787137452	5856.868852459	1	0.47331306824575
ENSG00000108797	CNTNAP1	TCGA-ESCA	0.408838132156158	5856.9090909091	1	0.467231129074646
ENSG00000196663	TECPR2	TCGA-ESCA	0.420549266050779	5856.9851851852	1	0.47169913145231
ENSG00000130182	ZSCAN10	TCGA-ESCA	0.409763272459941	5857.1052631579	1	0.467756598124298
ENSG00000182334	OR5P3	TCGA-ESCA	0.422183620797927	5857.2615384615	1	0.472543612867497
ENSG00000234438	KBTBD13	TCGA-ESCA	0.406514687635976	5857.3262411348	1	0.466398610447239
ENSG00000197134	ZNF257	TCGA-ESCA	0.42039902843321	5857.3481481481	1	0.471596399127524
ENSG00000248144	ADH1C	TCGA-ESCA	0.419443684415264	5857.3969465649	1	0.471232334373914
ENSG00000131773	KHDRBS3	TCGA-ESCA	0.420778710363776	5857.6423357664	1	0.471726195370181
ENSG00000082293	COL19A1	TCGA-ESCA	0.419914954918187	5857.6740740741	1	0.47144241359878
ENSG00000196652	ZKSCAN5	TCGA-ESCA	0.422894384692968	5857.8970588235	1	0.472686388118787
ENSG00000170035	UBE2E3	TCGA-ESCA	0.418667917549166	5857.9253731343	1	0.470930539651302
ENSG00000122359	ANXA11	TCGA-ESCA	0.417824946098767	5857.9375	1	0.470635027098461
ENSG00000179407	DNAJB8	TCGA-ESCA	0.413386574294867	5858.0214285714	1	0.468938755292844
ENSG00000111875	ASF1A	TCGA-ESCA	0.41920155517296	5858.0808823529	1	0.471140364210113
ENSG00000115758	ODC1	TCGA-ESCA	0.418032574479192	5858.1111111111	1	0.470665831541472
ENSG00000133067	LGR6	TCGA-ESCA	0.407695946512486	5858.1901408451	1	0.466826456391077
ENSG00000124159	MATN4	TCGA-ESCA	0.418655428113755	5858.2653061224	1	0.470930539651302
ENSG00000185559	DLK1	TCGA-ESCA	0.413802798409584	5858.3262411348	1	0.469104842942225
ENSG00000141540	TTYH2	TCGA-ESCA	0.420333167113114	5858.4964539007	1	0.471555407832046
ENSG00000086548	CEACAM6	TCGA-ESCA	0.411468607865434	5858.5138888889	1	0.468480508693586
ENSG00000198208	RPS6KL1	TCGA-ESCA	0.419306042276528	5858.5354330709	1	0.47119194228154
ENSG00000146858	ZC3HAV1L	TCGA-ESCA	0.414890729164727	5858.5597014925	1	0.469304195141311
ENSG00000162910	MRPL55	TCGA-ESCA	0.421664851038128	5858.7	1	0.472357442310108
ENSG00000152763	WDR78	TCGA-ESCA	0.431225132575294	5858.7954545455	1	0.475806670155716
ENSG00000096717	SIRT1	TCGA-ESCA	0.407219241071956	5858.8269230769	1	0.46667820559741
ENSG00000154162	CDH12	TCGA-ESCA	0.417291984551575	5858.837037037	1	0.470378938258138
ENSG00000165905	GYLTL1B	TCGA-ESCA	0.423819824808866	5858.8571428571	1	0.473051554319483
ENSG00000122188	LAX1	TCGA-ESCA	0.417240119466127	5859.052238806	1	0.470378938258138
ENSG00000106367	AP1S1	TCGA-ESCA	0.418942438417647	5859.112	1	0.471053156227934
ENSG00000144362	PHOSPHO2	TCGA-ESCA	0.416664620242846	5859.1266666667	1	0.470095902305555
ENSG00000117394	SLC2A1	TCGA-ESCA	0.423458906176879	5859.1268656716	1	0.472950665836302
ENSG00000176393	RNPEP	TCGA-ESCA	0.414330956345143	5859.1627906977	1	0.469174454051886
ENSG00000155093	PTPRN2	TCGA-ESCA	0.427925807324106	5859.2166666667	1	0.473944427040757
ENSG00000113716	HMGXB3	TCGA-ESCA	0.423569004404471	5859.2698412698	1	0.473007936247543
ENSG00000162714	ZNF496	TCGA-ESCA	0.42062977903746	5859.3546099291	1	0.471726195370181
ENSG00000172350	ABCG4	TCGA-ESCA	0.426869652014801	5859.384057971	1	0.473875968886738
ENSG00000144648	ACKR2	TCGA-ESCA	0.424335854593221	5859.5395683453	1	0.473205307305282
ENSG00000273217	CTC-432M15.3	TCGA-ESCA	0.421600986444139	5859.5531914894	1	0.472351700799797
ENSG00000170085	SIMC1	TCGA-ESCA	0.424784661378036	5859.6296296296	1	0.473228378511243
ENSG00000174574	AKIRIN1	TCGA-ESCA	0.410207732312088	5859.6886227545	1	0.467998223648671
ENSG00000145721	LIX1	TCGA-ESCA	0.417270963434841	5859.7278911565	1	0.470378938258138
ENSG00000173599	PC	TCGA-ESCA	0.423717341333009	5859.7902097902	1	0.473051554319483
ENSG00000115073	ACTR1B	TCGA-ESCA	0.426620287818468	5859.8852459016	1	0.473875968886738
ENSG00000155962	CLIC2	TCGA-ESCA	0.427672682839685	5859.9242424242	1	0.473875968886738
ENSG00000125409	TEKT3	TCGA-ESCA	0.427146972917625	5860.1538461538	1	0.473875968886738
ENSG00000121005	CRISPLD1	TCGA-ESCA	0.425784811492268	5860.1627906977	1	0.473542432973525
ENSG00000188828	GLRA4	TCGA-ESCA	0.421809113104338	5860.2214285714	1	0.472453232541059
ENSG00000189056	RELN	TCGA-ESCA	0.431331594710268	5860.2686567164	1	0.475824413513602
ENSG00000147381	MAGEA4	TCGA-ESCA	0.425292308975331	5860.2923076923	1	0.47331306824575
ENSG00000077514	POLD3	TCGA-ESCA	0.42457743351434	5860.5227272727	1	0.473205307305282
ENSG00000270249	RP11-514P8.7	TCGA-ESCA	0.412823616099418	5860.527027027	1	0.468769730317004
ENSG00000166734	CASC4	TCGA-ESCA	0.418962670911005	5860.5357142857	1	0.471053156227934
ENSG00000130957	FBP2	TCGA-ESCA	0.419006805508725	5860.6618705036	1	0.471053156227934
ENSG00000178028	DMAP1	TCGA-ESCA	0.424044712596767	5860.8333333333	1	0.473112113263531
ENSG00000166822	TMEM170A	TCGA-ESCA	0.420757180673262	5860.8496240602	1	0.471726195370181
ENSG00000177192	PUS1	TCGA-ESCA	0.422928379346474	5860.9071428571	1	0.472686388118787
ENSG00000166068	SPRED1	TCGA-ESCA	0.413616192242201	5860.9078014184	1	0.468995077411853
ENSG00000167359	OR51I1	TCGA-ESCA	0.421994253129822	5860.9083969466	1	0.472505591156487
ENSG00000139200	PIANP	TCGA-ESCA	0.419511401665714	5861.0212765957	1	0.471246565681884
ENSG00000116273	PHF13	TCGA-ESCA	0.426676949152619	5861.0689655172	1	0.473875968886738
ENSG00000160285	LSS	TCGA-ESCA	0.422924332160922	5861.0909090909	1	0.472686388118787
ENSG00000088833	NSFL1C	TCGA-ESCA	0.422578852207833	5861.2205882353	1	0.472624178029108
ENSG00000043462	LCP2	TCGA-ESCA	0.418719498197659	5861.2302158273	1	0.470930539651302
ENSG00000091879	ANGPT2	TCGA-ESCA	0.424476706585223	5861.2826086957	1	0.473205307305282
ENSG00000151834	GABRA2	TCGA-ESCA	0.428854673688729	5861.2945736434	1	0.474470135205376
ENSG00000203757	OR6K3	TCGA-ESCA	0.427085428612286	5861.3023255814	1	0.473875968886738
ENSG00000197177	GPR123	TCGA-ESCA	0.420251861384942	5861.3142857143	1	0.471497083128987
ENSG00000217128	FNIP1	TCGA-ESCA	0.419459186650311	5861.3533333333	1	0.471232334373914
ENSG00000102891	MT4	TCGA-ESCA	0.428801570020484	5861.3880597015	1	0.474470135205376
ENSG00000089682	RBM41	TCGA-ESCA	0.416254522639235	5861.4230769231	1	0.469802569978295
ENSG00000185324	CDK10	TCGA-ESCA	0.423931608058615	5861.5395683453	1	0.473051554319483
ENSG00000168282	MGAT2	TCGA-ESCA	0.422394524232583	5861.5416666667	1	0.472598471545854
ENSG00000182793	GSTA5	TCGA-ESCA	0.427428779922813	5861.5973154362	1	0.473875968886738
ENSG00000033867	SLC4A7	TCGA-ESCA	0.424187543921351	5861.6423357664	1	0.473157703636658
ENSG00000145819	ARHGAP26	TCGA-ESCA	0.422127639317597	5861.9103448276	1	0.472540454508485
ENSG00000138101	DTNB	TCGA-ESCA	0.422790738846019	5861.9370629371	1	0.472655486631905
ENSG00000163497	FEV	TCGA-ESCA	0.425711195614574	5862.0620155039	1	0.473526050146566
ENSG00000102030	NAA10	TCGA-ESCA	0.428772971513143	5862.2575757576	1	0.474470135205376
ENSG00000185361	TNFAIP8L1	TCGA-ESCA	0.43006506529571	5862.2790697674	1	0.475072268173235
ENSG00000198925	ATG9A	TCGA-ESCA	0.426014643219894	5862.2954545455	1	0.473689413002081
ENSG00000163380	LMOD3	TCGA-ESCA	0.414984180330384	5862.5413533835	1	0.469352360917972
ENSG00000105088	OLFM2	TCGA-ESCA	0.42962307627115	5862.5571428571	1	0.474986453266578
ENSG00000196376	SLC35F1	TCGA-ESCA	0.426033349989495	5862.6643356643	1	0.473689413002081
ENSG00000198003	CCDC151	TCGA-ESCA	0.419846402044557	5862.6923076923	1	0.47140391539253
ENSG00000250722	SEPP1	TCGA-ESCA	0.429406542255443	5862.8529411765	1	0.474818284487285
ENSG00000042317	SPATA7	TCGA-ESCA	0.431451817297081	5862.9206349206	1	0.475837421309369
ENSG00000076555	ACACB	TCGA-ESCA	0.426970223589888	5862.9328358209	1	0.473875968886738
ENSG00000114982	KANSL3	TCGA-ESCA	0.433405068643972	5862.935483871	1	0.476584125977165
ENSG00000273841	TAF9	TCGA-ESCA	0.425085033715889	5863.0814814815	1	0.47331306824575
ENSG00000131149	GSE1	TCGA-ESCA	0.423284304097265	5863.2442748092	1	0.472854168423721
ENSG00000123569	H2BFWT	TCGA-ESCA	0.429165997059466	5863.4262295082	1	0.474611615946324
ENSG00000178229	ZNF543	TCGA-ESCA	0.42479813756307	5863.4662162162	1	0.473228378511243
ENSG00000132718	SYT11	TCGA-ESCA	0.426699336457746	5863.6774193548	1	0.473875968886738
ENSG00000117118	SDHB	TCGA-ESCA	0.429154579014336	5863.7923076923	1	0.474611615946324
ENSG00000126950	TMEM35	TCGA-ESCA	0.427641061896196	5863.9236641221	1	0.473875968886738
ENSG00000110906	KCTD10	TCGA-ESCA	0.424825674870691	5864.035971223	1	0.473228378511243
ENSG00000186567	CEACAM19	TCGA-ESCA	0.418236574366795	5864.1041666667	1	0.470812544658862
ENSG00000198466	ZNF587	TCGA-ESCA	0.429839822478367	5864.4769230769	1	0.47503015631963
ENSG00000182177	ASB18	TCGA-ESCA	0.431699355832199	5864.534351145	1	0.475940549756598
ENSG00000048540	LMO3	TCGA-ESCA	0.428061996044036	5864.7659574468	1	0.474009989147358
ENSG00000204595	DPRX	TCGA-ESCA	0.436278477443624	5864.7803030303	1	0.477857293062363
ENSG00000166913	YWHAB	TCGA-ESCA	0.422382931452597	5864.8356164384	1	0.472598471545854
ENSG00000148248	SURF4	TCGA-ESCA	0.423018640023302	5865.0465116279	1	0.472720300715075
ENSG00000184933	OR6A2	TCGA-ESCA	0.429986918796855	5865.1567164179	1	0.475072268173235
ENSG00000080603	SRCAP	TCGA-ESCA	0.426732038156938	5865.1785714286	1	0.473875968886738
ENSG00000148468	FAM171A1	TCGA-ESCA	0.429686089105276	5865.2097902098	1	0.474990815250544
ENSG00000162105	SHANK2	TCGA-ESCA	0.42423020949221	5865.2344827586	1	0.473157703636658
ENSG00000185633	NDUFA4L2	TCGA-ESCA	0.432227145663663	5865.2595419847	1	0.476066930214459
ENSG00000134571	MYBPC3	TCGA-ESCA	0.432886944200322	5865.3043478261	1	0.476325097906559
ENSG00000115590	IL1R2	TCGA-ESCA	0.433204755926538	5865.5430463576	1	0.476522268625026
ENSG00000244165	P2RY11	TCGA-ESCA	0.4353468730205	5865.7153846154	1	0.477669788428755
ENSG00000182533	CAV3	TCGA-ESCA	0.427577821845662	5865.7847222222	1	0.473875968886738
ENSG00000149257	SERPINH1	TCGA-ESCA	0.426603821855898	5865.823943662	1	0.473875968886738
ENSG00000125384	PTGER2	TCGA-ESCA	0.435112983098117	5865.8449612403	1	0.477656540697625
ENSG00000162849	KIF26B	TCGA-ESCA	0.426145453803341	5865.9152542373	1	0.47377971336369
ENSG00000137575	SDCBP	TCGA-ESCA	0.433991942955397	5865.9841269841	1	0.476931494263864
ENSG00000133619	KRBA1	TCGA-ESCA	0.431337781921331	5866.016	1	0.475824413513602
ENSG00000105219	CNTD2	TCGA-ESCA	0.432494803044423	5866.0610687023	1	0.476066930214459
ENSG00000164300	SERINC5	TCGA-ESCA	0.426550085798704	5866.0620689655	1	0.473875968886738
ENSG00000163743	RCHY1	TCGA-ESCA	0.436279018083144	5866.062992126	1	0.477857293062363
ENSG00000239857	GET4	TCGA-ESCA	0.437116205561016	5866.1904761905	1	0.478274103178683
ENSG00000196365	LONP1	TCGA-ESCA	0.431386916212264	5866.237704918	1	0.475824413513602
ENSG00000115942	ORC2	TCGA-ESCA	0.42903683307523	5866.2977099237	1	0.474566670312856
ENSG00000170445	HARS	TCGA-ESCA	0.4327343419636	5866.3953488372	1	0.476265409005719
ENSG00000187733	AMY1C	TCGA-ESCA	0.427097484906299	5866.4137931034	1	0.473875968886738
ENSG00000115282	TTC31	TCGA-ESCA	0.43524570067299	5866.584	1	0.477656540697625
ENSG00000133627	ACTR3B	TCGA-ESCA	0.4305688894601	5866.5971223022	1	0.475476479620076
ENSG00000143537	ADAM15	TCGA-ESCA	0.427931836270619	5866.6041666667	1	0.473944427040757
ENSG00000215910	C1orf167	TCGA-ESCA	0.431201827067797	5866.6493506494	1	0.475806670155716
ENSG00000172315	TP53RK	TCGA-ESCA	0.428778681608006	5866.6549295775	1	0.474470135205376
ENSG00000102935	ZNF423	TCGA-ESCA	0.438477876522089	5866.674796748	1	0.478864700862172
ENSG00000147180	ZNF711	TCGA-ESCA	0.438919219575565	5866.6769230769	1	0.479007790488825
ENSG00000104918	RETN	TCGA-ESCA	0.426458862095841	5866.7633587786	1	0.473875968886738
ENSG00000088726	TMEM40	TCGA-ESCA	0.429945062296668	5866.8449612403	1	0.475072268173235
ENSG00000131725	WDR44	TCGA-ESCA	0.426684438583156	5866.8571428571	1	0.473875968886738
ENSG00000168291	PDHB	TCGA-ESCA	0.424621209985106	5866.9115646259	1	0.473205307305282
ENSG00000016602	CLCA4	TCGA-ESCA	0.418535710805591	5866.9191176471	1	0.470885612933636
ENSG00000132376	INPP5K	TCGA-ESCA	0.433592761831522	5867.0845070423	1	0.476720835967758
ENSG00000140451	PIF1	TCGA-ESCA	0.433041245293818	5867.106557377	1	0.476407575624904
ENSG00000140519	RHCG	TCGA-ESCA	0.427508424325618	5867.2214285714	1	0.473875968886738
ENSG00000172361	CCDC11	TCGA-ESCA	0.42546086101031	5867.2627737226	1	0.47331306824575
ENSG00000174238	PITPNA	TCGA-ESCA	0.426695386803391	5867.3006993007	1	0.473875968886738
ENSG00000148215	OR5C1	TCGA-ESCA	0.435166618545724	5867.3333333333	1	0.477656540697625
ENSG00000112293	GPLD1	TCGA-ESCA	0.431204535410512	5867.3968253968	1	0.475806670155716
ENSG00000173262	SLC2A14	TCGA-ESCA	0.432018934369193	5867.4537815126	1	0.475991252838449
ENSG00000165794	SLC39A2	TCGA-ESCA	0.424464483345132	5867.5285714286	1	0.473205307305282
ENSG00000143319	ISG20L2	TCGA-ESCA	0.426916619753893	5867.7702702703	1	0.473875968886738
ENSG00000140406	MESDC1	TCGA-ESCA	0.434666176617842	5867.8382352941	1	0.477346269617259
ENSG00000198865	CCDC152	TCGA-ESCA	0.439455228031552	5867.9074074074	1	0.479202551524269
ENSG00000145414	NAF1	TCGA-ESCA	0.423695206413908	5867.9387755102	1	0.473051554319483
ENSG00000092108	SCFD1	TCGA-ESCA	0.438235714382186	5868.015037594	1	0.478864700862172
ENSG00000183978	COA3	TCGA-ESCA	0.427703352587652	5868.0208333333	1	0.473875968886738
ENSG00000171435	KSR2	TCGA-ESCA	0.432044554508253	5868.0261437908	1	0.475991252838449
ENSG00000100568	VTI1B	TCGA-ESCA	0.424747312230465	5868.0697674419	1	0.473228378511243
ENSG00000167986	DDB1	TCGA-ESCA	0.438486382408046	5868.0703125	1	0.478864700862172
ENSG00000126337	KRT36	TCGA-ESCA	0.438513078740081	5868.0859375	1	0.478864700862172
ENSG00000135363	LMO2	TCGA-ESCA	0.435132403923236	5868.3255813953	1	0.477656540697625
ENSG00000116679	IVNS1ABP	TCGA-ESCA	0.43340915417161	5868.3515625	1	0.476584125977165
ENSG00000110851	PRDM4	TCGA-ESCA	0.435797000712271	5868.3739837398	1	0.477857293062363
ENSG00000152034	MCHR2	TCGA-ESCA	0.427943851861337	5868.5034482759	1	0.473944427040757
ENSG00000153391	INO80C	TCGA-ESCA	0.427375132512498	5868.5410958904	1	0.473875968886738
ENSG00000175003	SLC22A1	TCGA-ESCA	0.43559749977191	5868.5590551181	1	0.477798663633085
ENSG00000138030	KHK	TCGA-ESCA	0.434646931127437	5868.6503496503	1	0.477346269617259
ENSG00000173156	RHOD	TCGA-ESCA	0.427224470726004	5868.762962963	1	0.473875968886738
ENSG00000110074	FOXRED1	TCGA-ESCA	0.434121183478342	5868.7971014493	1	0.476955760146632
ENSG00000107882	SUFU	TCGA-ESCA	0.43405853384443	5868.9253731343	1	0.476947759555057
ENSG00000139668	WDFY2	TCGA-ESCA	0.42783344073317	5869.1756756757	1	0.473944427040757
ENSG00000197937	ZNF347	TCGA-ESCA	0.43611415482969	5869.4112903226	1	0.477857293062363
ENSG00000134532	SOX5	TCGA-ESCA	0.430007238985624	5869.6423357664	1	0.475072268173235
ENSG00000103067	ESRP2	TCGA-ESCA	0.432059194961528	5869.753968254	1	0.475991252838449
ENSG00000105072	C19orf44	TCGA-ESCA	0.435027078968675	5869.7615384615	1	0.477612158581009
ENSG00000188779	SKOR1	TCGA-ESCA	0.439279775495422	5869.8512396694	1	0.479096130421096
ENSG00000113734	BNIP1	TCGA-ESCA	0.438995701142431	5869.9147286822	1	0.479051081251426
ENSG00000143155	TIPRL	TCGA-ESCA	0.436349698807055	5869.9696969697	1	0.477857293062363
ENSG00000189159	HN1	TCGA-ESCA	0.431196565367438	5869.9793103448	1	0.475806670155716
ENSG00000138381	ASNSD1	TCGA-ESCA	0.430756089740794	5869.9856115108	1	0.47560296379356
ENSG00000161281	COX7A1	TCGA-ESCA	0.436637802661659	5870.1102941176	1	0.478042599061093
ENSG00000124225	PMEPA1	TCGA-ESCA	0.43194329252006	5870.1205673759	1	0.475991252838449
ENSG00000115091	ACTR3	TCGA-ESCA	0.437825531759853	5870.2222222222	1	0.478723776415372
ENSG00000087586	AURKA	TCGA-ESCA	0.437212169657397	5870.3333333333	1	0.478280732186092
ENSG00000141959	PFKL	TCGA-ESCA	0.43655303536186	5870.5333333333	1	0.477982331521873
ENSG00000182578	CSF1R	TCGA-ESCA	0.424897527273598	5870.5342465753	1	0.473242862267401
ENSG00000124614	RPS10	TCGA-ESCA	0.440513334852759	5870.5652173913	1	0.479625563384829
ENSG00000187987	ZSCAN23	TCGA-ESCA	0.438171780419131	5870.6363636364	1	0.478859989294557
ENSG00000085871	MGST2	TCGA-ESCA	0.430057151043143	5870.6376811594	1	0.475072268173235
ENSG00000128059	PPAT	TCGA-ESCA	0.428920058182613	5870.768	1	0.474470135205376
ENSG00000063177	RPL18	TCGA-ESCA	0.432202501972912	5870.8	1	0.476066930214459
ENSG00000138587	MNS1	TCGA-ESCA	0.439120922930918	5870.8310810811	1	0.479059973486737
ENSG00000167080	B4GALNT2	TCGA-ESCA	0.437007638724472	5870.8394160584	1	0.478274103178683
ENSG00000243678	NME1-NME2	TCGA-ESCA	0.433695441733098	5870.9078014184	1	0.476735957172676
ENSG00000156802	ATAD2	TCGA-ESCA	0.437053633332244	5871.0409836066	1	0.478274103178683
ENSG00000017427	IGF1	TCGA-ESCA	0.429130595068861	5871.0633802817	1	0.474611615946324
ENSG00000204899	MZT1	TCGA-ESCA	0.437997928892146	5871.0859375	1	0.478859989294557
ENSG00000174891	RSRC1	TCGA-ESCA	0.441926009539684	5871.2479338843	1	0.48004061255006
ENSG00000114204	SERPINI2	TCGA-ESCA	0.432851899595909	5871.2547770701	1	0.476325097906559
ENSG00000166862	CACNG2	TCGA-ESCA	0.423515269192404	5871.4172661871	1	0.472980770392433
ENSG00000130700	GATA5	TCGA-ESCA	0.441523981591684	5871.5037593985	1	0.48004061255006
ENSG00000129244	ATP1B2	TCGA-ESCA	0.437028700075853	5871.5138888889	1	0.478274103178683
ENSG00000171169	NAIF1	TCGA-ESCA	0.433690568513886	5871.5869565217	1	0.476735957172676
ENSG00000149735	GPHA2	TCGA-ESCA	0.435593279096763	5871.7755102041	1	0.477798663633085
ENSG00000147434	CHRNA6	TCGA-ESCA	0.439154626940972	5871.842519685	1	0.479059973486737
ENSG00000169740	ZNF32	TCGA-ESCA	0.431487468281778	5871.9066666667	1	0.475837421309369
ENSG00000102981	PARD6A	TCGA-ESCA	0.437521992056263	5871.9323308271	1	0.478456938753034
ENSG00000005175	RPAP3	TCGA-ESCA	0.432365779486574	5872	1	0.476066930214459
ENSG00000077274	CAPN6	TCGA-ESCA	0.438422845747788	5872	1	0.478864700862172
ENSG00000117477	CCDC181	TCGA-ESCA	0.436229948013913	5872.0687022901	1	0.477857293062363
ENSG00000005339	CREBBP	TCGA-ESCA	0.424367618058752	5872.0710382514	1	0.473205307305282
ENSG00000075429	CACNG5	TCGA-ESCA	0.442745663988437	5872.102189781	1	0.480315582726882
ENSG00000128567	PODXL	TCGA-ESCA	0.438400618290334	5872.1353383459	1	0.478864700862172
ENSG00000099822	HCN2	TCGA-ESCA	0.434271513530298	5872.2907801418	1	0.477075734433592
ENSG00000255251	PRR23D1	TCGA-ESCA	0.439781368644099	5872.3037037037	1	0.479428167281437
ENSG00000174448	STARD6	TCGA-ESCA	0.443138597850674	5872.3257575758	1	0.480536482082375
ENSG00000123505	AMD1	TCGA-ESCA	0.438791662627439	5872.4890510949	1	0.478941151077072
ENSG00000136935	GOLGA1	TCGA-ESCA	0.439855402205153	5872.5555555556	1	0.479476374790936
ENSG00000205495	OR52J3	TCGA-ESCA	0.435960314520714	5872.5606060606	1	0.477857293062363
ENSG00000183092	BEGAIN	TCGA-ESCA	0.435710291921454	5872.6384615385	1	0.477807761146375
ENSG00000145780	FEM1C	TCGA-ESCA	0.435875135379657	5872.6739130435	1	0.477857293062363
ENSG00000085265	FCN1	TCGA-ESCA	0.441259789372269	5872.7063492063	1	0.479995295097702
ENSG00000169442	CD52	TCGA-ESCA	0.436287370397661	5872.7071428571	1	0.477857293062363
ENSG00000205426	KRT81	TCGA-ESCA	0.436854972585219	5872.802919708	1	0.478215254838557
ENSG00000196372	ASB13	TCGA-ESCA	0.43859856898839	5872.9266666667	1	0.478880310449178
ENSG00000018510	AGPS	TCGA-ESCA	0.438825082991086	5873.0072463768	1	0.478941151077072
ENSG00000054282	SDCCAG8	TCGA-ESCA	0.442345429603651	5873.0676691729	1	0.480058194088696
ENSG00000181827	RFX7	TCGA-ESCA	0.433343298736704	5873.1079136691	1	0.476576878664006
ENSG00000184345	IQCF2	TCGA-ESCA	0.440181535284812	5873.1240875912	1	0.479550708469793
ENSG00000180785	OR51E1	TCGA-ESCA	0.442564213582756	5873.1317829457	1	0.480151122979726
ENSG00000182783	OR2T29	TCGA-ESCA	0.438435394572619	5873.1812080537	1	0.478864700862172
ENSG00000168772	CXXC4	TCGA-ESCA	0.438317234963755	5873.1914893617	1	0.478864700862172
ENSG00000171160	MORN4	TCGA-ESCA	0.438461221467817	5873.2230215827	1	0.478864700862172
ENSG00000138760	SCARB2	TCGA-ESCA	0.438754305298318	5873.255033557	1	0.478941151077072
ENSG00000164045	CDC25A	TCGA-ESCA	0.437208470888331	5873.4057971014	1	0.478280732186092
ENSG00000175206	NPPA	TCGA-ESCA	0.446475508349203	5873.424	1	0.482085639528717
ENSG00000179603	GRM8	TCGA-ESCA	0.44334043353956	5873.4246575342	1	0.480603036514338
ENSG00000269190	FBXO17	TCGA-ESCA	0.440184820463749	5873.4365079365	1	0.479550708469793
ENSG00000080709	KCNN2	TCGA-ESCA	0.435502333882489	5873.7122302158	1	0.477775172976267
ENSG00000104140	RHOV	TCGA-ESCA	0.438549908536898	5873.9769230769	1	0.478864700862172
ENSG00000197706	OR6C74	TCGA-ESCA	0.442426021915535	5874.0287769784	1	0.480058194088696
ENSG00000175691	ZNF77	TCGA-ESCA	0.439948555103022	5874.0793650794	1	0.479537516404389
ENSG00000149474	CSRP2BP	TCGA-ESCA	0.438137618552338	5874.1258278146	1	0.478859989294557
ENSG00000172367	PDZD3	TCGA-ESCA	0.439298056041778	5874.2905405405	1	0.479096130421096
ENSG00000204147	ASAH2B	TCGA-ESCA	0.442163877032679	5874.3006993007	1	0.48004061255006
ENSG00000118816	CCNI	TCGA-ESCA	0.441916074956577	5874.3106060606	1	0.48004061255006
ENSG00000037042	TUBG2	TCGA-ESCA	0.444368672496947	5874.352	1	0.480973239098755
ENSG00000067840	PDZD4	TCGA-ESCA	0.441641796740222	5874.3550724638	1	0.48004061255006
ENSG00000114904	NEK4	TCGA-ESCA	0.442308872205254	5874.4436090226	1	0.480058194088696
ENSG00000197406	DIO3	TCGA-ESCA	0.441468891785223	5874.5428571429	1	0.48004061255006
ENSG00000177981	ASB8	TCGA-ESCA	0.441766956173115	5874.5441176471	1	0.48004061255006
ENSG00000243414	TICAM2	TCGA-ESCA	0.439175542441612	5874.5970149254	1	0.479059973486737
ENSG00000189144	ZNF573	TCGA-ESCA	0.435668442585409	5874.6418918919	1	0.477798663633085
ENSG00000183751	TBL3	TCGA-ESCA	0.432410333613923	5874.777027027	1	0.476066930214459
ENSG00000141526	SLC16A3	TCGA-ESCA	0.436812901474313	5874.838028169	1	0.478201748989951
ENSG00000147570	DNAJC5B	TCGA-ESCA	0.430260201792259	5874.9583333333	1	0.475233488457174
ENSG00000158717	RNF166	TCGA-ESCA	0.443337411703431	5875.0387596899	1	0.480603036514338
ENSG00000122783	C7orf49	TCGA-ESCA	0.445136693046433	5875.1458333333	1	0.481288699309289
ENSG00000113140	SPARC	TCGA-ESCA	0.441571698499882	5875.1944444444	1	0.48004061255006
ENSG00000100033	PRODH	TCGA-ESCA	0.438041454147167	5875.2125984252	1	0.478859989294557
ENSG00000121892	PDS5A	TCGA-ESCA	0.449598885319588	5875.2313432836	1	0.483021871244862
ENSG00000135409	AMHR2	TCGA-ESCA	0.436232787473515	5875.2877697842	1	0.477857293062363
ENSG00000128422	KRT17	TCGA-ESCA	0.447462113455078	5875.3191489362	1	0.482259818332375
ENSG00000170209	ANKK1	TCGA-ESCA	0.436319967257457	5875.4326241135	1	0.477857293062363
ENSG00000137494	ANKRD42	TCGA-ESCA	0.442993244408094	5875.4621212121	1	0.480454538392027
ENSG00000189292	FAM150B	TCGA-ESCA	0.441040862502967	5875.5403225806	1	0.479922881707389
ENSG00000168298	HIST1H1E	TCGA-ESCA	0.443216821001485	5875.6946564885	1	0.480536482082375
ENSG00000105819	PMPCB	TCGA-ESCA	0.43901845965086	5875.8368794326	1	0.479051081251426
ENSG00000157680	DGKI	TCGA-ESCA	0.445817760387117	5875.9609375	1	0.481763558442922
ENSG00000196581	AJAP1	TCGA-ESCA	0.441576553467039	5876.027027027	1	0.48004061255006
ENSG00000135750	KCNK1	TCGA-ESCA	0.443925872598518	5876.1	1	0.480731034799321
ENSG00000027644	INSRR	TCGA-ESCA	0.443868072579084	5876.3673469388	1	0.480731034799321
ENSG00000166317	SYNPO2L	TCGA-ESCA	0.439227874751637	5876.4545454545	1	0.479084564912212
ENSG00000087077	TRIP6	TCGA-ESCA	0.442387577633531	5876.5227272727	1	0.480058194088696
ENSG00000178607	ERN1	TCGA-ESCA	0.441322268771261	5876.6220472441	1	0.480001504344944
ENSG00000068001	HYAL2	TCGA-ESCA	0.442043399962839	5876.7006802721	1	0.48004061255006
ENSG00000177257	DEFB4B	TCGA-ESCA	0.442077438454376	5876.8074074074	1	0.48004061255006
ENSG00000136937	NCBP1	TCGA-ESCA	0.442390010178763	5876.8741258741	1	0.480058194088696
ENSG00000109111	SUPT6H	TCGA-ESCA	0.451199475834587	5876.9152542373	1	0.483465274388038
ENSG00000187416	LHFPL3	TCGA-ESCA	0.43231287031932	5876.9194630872	1	0.476066930214459
ENSG00000114790	ARHGEF26	TCGA-ESCA	0.447191366190991	5876.9312977099	1	0.482259818332375
ENSG00000116459	ATP5F1	TCGA-ESCA	0.440382531293923	5876.9420289855	1	0.479595899972926
ENSG00000212916	MAP10	TCGA-ESCA	0.443218191581792	5877.030075188	1	0.480536482082375
ENSG00000187140	FOXD3	TCGA-ESCA	0.442081104079987	5877.1221374046	1	0.48004061255006
ENSG00000099901	RANBP1	TCGA-ESCA	0.444187508639741	5877.1510791367	1	0.480906610666642
ENSG00000256683	ZNF350	TCGA-ESCA	0.438090463265414	5877.1933333333	1	0.478859989294557
ENSG00000133105	RXFP2	TCGA-ESCA	0.450092527717194	5877.2189781022	1	0.483121347101173
ENSG00000143297	FCRL5	TCGA-ESCA	0.445292329315559	5877.2361111111	1	0.481345977201579
ENSG00000203722	RAET1G	TCGA-ESCA	0.440307451461443	5877.2573529412	1	0.479570751778582
ENSG00000049247	UTS2	TCGA-ESCA	0.440618522602179	5877.2797202797	1	0.479625563384829
ENSG00000101222	SPEF1	TCGA-ESCA	0.439564040423069	5877.4744525547	1	0.479267091669947
ENSG00000132530	XAF1	TCGA-ESCA	0.447789422965136	5877.5230769231	1	0.482401595789626
ENSG00000113578	FGF1	TCGA-ESCA	0.446332722051452	5877.6830985915	1	0.482028550144608
ENSG00000169509	CRCT1	TCGA-ESCA	0.446632417213225	5877.7071428571	1	0.482125590042305
ENSG00000135324	MRAP2	TCGA-ESCA	0.446983229118022	5877.8134328358	1	0.482242862181822
ENSG00000130653	PNPLA7	TCGA-ESCA	0.441214457122218	5877.8676470588	1	0.479991437635348
ENSG00000119782	FKBP1B	TCGA-ESCA	0.447605909463014	5877.872	1	0.482298734524742
ENSG00000127318	IL22	TCGA-ESCA	0.440223858516885	5877.9534883721	1	0.479552988114811
ENSG00000163216	SPRR2D	TCGA-ESCA	0.445642406298674	5878.0840336134	1	0.481638789093581
ENSG00000171815	PCDHB1	TCGA-ESCA	0.444422508802975	5878.1925925926	1	0.480991409798872
ENSG00000146085	MUT	TCGA-ESCA	0.44345128651313	5878.2797202797	1	0.480607776215157
ENSG00000164932	CTHRC1	TCGA-ESCA	0.448889061454292	5878.3015873016	1	0.482802478809738
ENSG00000176797	DEFB103A	TCGA-ESCA	0.444972295545423	5878.3287671233	1	0.48120558292476
ENSG00000213699	SLC35F6	TCGA-ESCA	0.447884538731943	5878.3985507246	1	0.48244103117178
ENSG00000166526	ZNF3	TCGA-ESCA	0.450298207534219	5878.4148148148	1	0.483165997203174
ENSG00000143507	DUSP10	TCGA-ESCA	0.450553649112555	5878.5384615385	1	0.483212479239612
ENSG00000140832	MARVELD3	TCGA-ESCA	0.449286517644266	5878.734375	1	0.48294847368485
ENSG00000123297	TSFM	TCGA-ESCA	0.452555769461319	5878.7874015748	1	0.484242768694521
ENSG00000184428	TOP1MT	TCGA-ESCA	0.451210207583439	5878.8656716418	1	0.483465274388038
ENSG00000089289	IGBP1	TCGA-ESCA	0.448701091883758	5878.8848920863	1	0.482802478809738
ENSG00000162374	ELAVL4	TCGA-ESCA	0.444526077624064	5878.9219858156	1	0.481004902089851
ENSG00000137709	POU2F3	TCGA-ESCA	0.449677673058394	5878.9923076923	1	0.483021871244862
ENSG00000047644	WWC3	TCGA-ESCA	0.444844706379014	5879.0985915493	1	0.481146827572439
ENSG00000111961	SASH1	TCGA-ESCA	0.447062119486001	5879.1897810219	1	0.482259818332375
ENSG00000248098	BCKDHA	TCGA-ESCA	0.44678171844632	5879.2714285714	1	0.482157309117101
ENSG00000162402	USP24	TCGA-ESCA	0.452483737335766	5879.2977099237	1	0.484242768694521
ENSG00000111530	CAND1	TCGA-ESCA	0.444809132392509	5879.3053435115	1	0.481146827572439
ENSG00000137642	SORL1	TCGA-ESCA	0.443935666781043	5879.4733333333	1	0.480731034799321
ENSG00000128581	RABL5	TCGA-ESCA	0.44613176349728	5879.6478873239	1	0.481901903124314
ENSG00000255423	EBLN2	TCGA-ESCA	0.450498928380009	5879.873015873	1	0.483212479239612
ENSG00000198920	KIAA0753	TCGA-ESCA	0.441223242803021	5879.9121621622	1	0.479991437635348
ENSG00000187223	LCE2D	TCGA-ESCA	0.446224985490929	5879.9928571429	1	0.481944559912069
ENSG00000132549	VPS13B	TCGA-ESCA	0.447281679525332	5880.0694444444	1	0.482259818332375
ENSG00000256660	CLEC12B	TCGA-ESCA	0.449930250079426	5880.0869565217	1	0.483082413061987
ENSG00000197162	ZNF785	TCGA-ESCA	0.450790693547413	5880.0962962963	1	0.483340991725802
ENSG00000118017	A4GNT	TCGA-ESCA	0.447423616766611	5880.1496598639	1	0.482259818332375
ENSG00000197272	IL27	TCGA-ESCA	0.447574123048958	5880.2803030303	1	0.482298734524742
ENSG00000196664	TLR7	TCGA-ESCA	0.452702497761337	5880.2954545455	1	0.484312566778077
ENSG00000100625	SIX4	TCGA-ESCA	0.449442210283128	5880.3503649635	1	0.48301898215727
ENSG00000134138	MEIS2	TCGA-ESCA	0.444826584973	5880.4492753623	1	0.481146827572439
ENSG00000170266	GLB1	TCGA-ESCA	0.446738218911234	5880.5384615385	1	0.482142717403662
ENSG00000169621	APLF	TCGA-ESCA	0.440677873251443	5880.6102941176	1	0.479657704081143
ENSG00000156042	TTC18	TCGA-ESCA	0.443798940084473	5880.6887417219	1	0.480731034799321
ENSG00000034053	APBA2	TCGA-ESCA	0.451778085395541	5880.7795275591	1	0.483815884100179
ENSG00000175931	UBE2O	TCGA-ESCA	0.444113873887718	5880.8	1	0.480859259037038
ENSG00000131269	ABCB7	TCGA-ESCA	0.450392815428347	5880.838028169	1	0.48320109736069
ENSG00000269858	EGLN2	TCGA-ESCA	0.443212618798379	5880.8591549296	1	0.480536482082375
ENSG00000174996	KLC2	TCGA-ESCA	0.446072772606297	5880.865248227	1	0.481901903124314
ENSG00000010818	HIVEP2	TCGA-ESCA	0.452341804354662	5880.8787878788	1	0.484193892807723
ENSG00000106327	TFR2	TCGA-ESCA	0.448474827143686	5880.8823529412	1	0.482658474893219
ENSG00000197956	S100A6	TCGA-ESCA	0.451395862818414	5880.9136690647	1	0.4835675522353
ENSG00000168884	TNIP2	TCGA-ESCA	0.448972682387045	5880.9657534247	1	0.482802478809738
ENSG00000100665	SERPINA4	TCGA-ESCA	0.455590798852486	5881.0256410256	1	0.485764175148803
ENSG00000133195	SLC39A11	TCGA-ESCA	0.453819354405108	5881.119047619	1	0.484779532860084
ENSG00000239590	OR1J4	TCGA-ESCA	0.450050465427783	5881.1489361702	1	0.483121347101173
ENSG00000155666	KDM8	TCGA-ESCA	0.445988067877645	5881.2936507937	1	0.481859343620786
ENSG00000044115	CTNNA1	TCGA-ESCA	0.450970951278844	5881.5571428571	1	0.483386400290214
ENSG00000124201	ZNFX1	TCGA-ESCA	0.448437832602713	5881.6050955414	1	0.482658474893219
ENSG00000189337	KAZN	TCGA-ESCA	0.45063688641179	5881.6713286713	1	0.483269523515424
ENSG00000115514	TXNDC9	TCGA-ESCA	0.449685163100747	5881.9208633094	1	0.483021871244862
ENSG00000173456	RNF26	TCGA-ESCA	0.452337265086652	5881.9495798319	1	0.484193892807723
ENSG00000101608	MYL12A	TCGA-ESCA	0.447120008702418	5881.9571428571	1	0.482259818332375
ENSG00000117519	CNN3	TCGA-ESCA	0.451154267939021	5881.9787234043	1	0.483465274388038
ENSG00000120318	ARAP3	TCGA-ESCA	0.453391679744825	5882.0740740741	1	0.484543716216095
ENSG00000123545	NDUFAF4	TCGA-ESCA	0.450217968197854	5882.1278195489	1	0.483165997203174
ENSG00000178718	RPP25	TCGA-ESCA	0.442080465451552	5882.1363636364	1	0.48004061255006
ENSG00000171611	PTCRA	TCGA-ESCA	0.449511934480263	5882.3714285714	1	0.483021871244862
ENSG00000206536	OR5K3	TCGA-ESCA	0.447308778641365	5882.3793103448	1	0.482259818332375
ENSG00000115594	IL1R1	TCGA-ESCA	0.447346092013829	5882.3956834532	1	0.482259818332375
ENSG00000143258	USP21	TCGA-ESCA	0.448965387303387	5882.4662162162	1	0.482802478809738
ENSG00000146243	IRAK1BP1	TCGA-ESCA	0.452568118898673	5882.4857142857	1	0.484242768694521
ENSG00000122694	GLIPR2	TCGA-ESCA	0.449233018150807	5882.4928571429	1	0.482923242491774
ENSG00000134698	AGO4	TCGA-ESCA	0.452685557158019	5882.5503875969	1	0.484312566778077
ENSG00000130787	HIP1R	TCGA-ESCA	0.460070633988744	5882.5877862595	1	0.487245884791319
ENSG00000185344	ATP6V0A2	TCGA-ESCA	0.449053190048442	5882.6834532374	1	0.482802478809738
ENSG00000154548	SRSF12	TCGA-ESCA	0.456103260294035	5882.7651515152	1	0.486071762970192
ENSG00000119913	TECTB	TCGA-ESCA	0.454634445981179	5883.0162601626	1	0.485344083208527
ENSG00000114019	AMOTL2	TCGA-ESCA	0.451430876953644	5883.0218978102	1	0.483572851608197
ENSG00000130377	ACSBG2	TCGA-ESCA	0.450853286107496	5883.0647482014	1	0.483340991725802
ENSG00000173064	HECTD4	TCGA-ESCA	0.454190309049359	5883.1732283465	1	0.484946075844178
ENSG00000065243	PKN2	TCGA-ESCA	0.449079034967493	5883.1776315789	1	0.482802478809738
ENSG00000198727	MT-CYB	TCGA-ESCA	0.452873308045687	5883.2666666667	1	0.484349446710244
ENSG00000150261	OR8K1	TCGA-ESCA	0.446569299086724	5883.2686567164	1	0.482089813210618
ENSG00000135926	TMBIM1	TCGA-ESCA	0.450364802942675	5883.2781954887	1	0.48320109736069
ENSG00000115839	RAB3GAP1	TCGA-ESCA	0.453238484902597	5883.4275362319	1	0.484538143565146
ENSG00000108823	SGCA	TCGA-ESCA	0.449775978696146	5883.6569343066	1	0.483040820430652
ENSG00000100341	PNPLA5	TCGA-ESCA	0.451936364595539	5883.6838235294	1	0.483912428294681
ENSG00000138778	CENPE	TCGA-ESCA	0.456693764880886	5883.6971830986	1	0.486160828722594
ENSG00000147206	NXF3	TCGA-ESCA	0.447817933540951	5883.7346938776	1	0.482401595789626
ENSG00000164694	FNDC1	TCGA-ESCA	0.45404785046131	5883.8512396694	1	0.484946075844178
ENSG00000187957	DNER	TCGA-ESCA	0.451244444425156	5884.0151515152	1	0.483469748830177
ENSG00000105379	ETFB	TCGA-ESCA	0.452925033181974	5884.0833333333	1	0.484349446710244
ENSG00000205089	CCNI2	TCGA-ESCA	0.452442292014212	5884.1147540984	1	0.484236998899619
ENSG00000176239	OR51B6	TCGA-ESCA	0.45465360676613	5884.2086330935	1	0.485344083208527
ENSG00000096401	CDC5L	TCGA-ESCA	0.452332220768368	5884.2419354839	1	0.484193892807723
ENSG00000127324	TSPAN8	TCGA-ESCA	0.456151285115284	5884.272	1	0.486071762970192
ENSG00000144048	DUSP11	TCGA-ESCA	0.450251796236136	5884.3985507246	1	0.483165997203174
ENSG00000139832	RAB20	TCGA-ESCA	0.455516316297313	5884.4577464789	1	0.485716960485957
ENSG00000248385	TARM1	TCGA-ESCA	0.454081844598107	5884.6030534351	1	0.484946075844178
ENSG00000172543	CTSW	TCGA-ESCA	0.453609062420727	5884.6302521008	1	0.484679414756348
ENSG00000149179	C11orf49	TCGA-ESCA	0.45326807564216	5884.7483443709	1	0.484538143565146
ENSG00000125740	FOSB	TCGA-ESCA	0.457455204613969	5884.8676470588	1	0.486592793211577
ENSG00000134014	ELP3	TCGA-ESCA	0.455156825874657	5884.9	1	0.485623406563759
ENSG00000117385	LEPRE1	TCGA-ESCA	0.455108590124479	5884.9568345324	1	0.485604156768526
ENSG00000186642	PDE2A	TCGA-ESCA	0.456132576644253	5885.0134228188	1	0.486071762970192
ENSG00000185561	TLCD2	TCGA-ESCA	0.45924646611071	5885.2554744526	1	0.487151781253386
ENSG00000150456	N6AMT2	TCGA-ESCA	0.449365388210774	5885.2824427481	1	0.482994303382865
ENSG00000186136	TAS2R42	TCGA-ESCA	0.451538983558869	5885.3142857143	1	0.483656441730089
ENSG00000163535	SGOL2	TCGA-ESCA	0.456474814588266	5885.3484848485	1	0.486157501768603
ENSG00000182968	SOX1	TCGA-ESCA	0.459051936721282	5885.4360902256	1	0.487151781253386
ENSG00000150627	WDR17	TCGA-ESCA	0.454746033626252	5885.5642857143	1	0.485395783455798
ENSG00000143032	BARHL2	TCGA-ESCA	0.456309639689314	5885.6183206107	1	0.486089965490281
ENSG00000079689	SCGN	TCGA-ESCA	0.458343511203066	5885.641025641	1	0.486934311614676
ENSG00000183255	PTTG1IP	TCGA-ESCA	0.453277379867181	5885.6569343066	1	0.484538143565146
ENSG00000100380	ST13	TCGA-ESCA	0.45723964366737	5885.7037037037	1	0.486457973744943
ENSG00000167555	ZNF528	TCGA-ESCA	0.454169589386991	5885.723880597	1	0.484946075844178
ENSG00000169059	VCX3A	TCGA-ESCA	0.456492700065135	5885.7573529412	1	0.486157501768603
ENSG00000127903	ZNF835	TCGA-ESCA	0.458146906828502	5885.7786885246	1	0.486843521805272
ENSG00000100345	MYH9	TCGA-ESCA	0.44654013733366	5885.9647058824	1	0.482089813210618
ENSG00000104415	WISP1	TCGA-ESCA	0.455471972485546	5885.9856115108	1	0.485716960485957
ENSG00000171396	KRTAP4-4	TCGA-ESCA	0.458245805863753	5886.0071428571	1	0.486916443955255
ENSG00000164438	TLX3	TCGA-ESCA	0.45494968332855	5886.1164383562	1	0.485466809777937
ENSG00000137834	SMAD6	TCGA-ESCA	0.457469580061486	5886.1893939394	1	0.486592793211577
ENSG00000107036	KIAA1432	TCGA-ESCA	0.455381032109294	5886.3082706767	1	0.485716960485957
ENSG00000128915	NARG2	TCGA-ESCA	0.457754064122731	5886.3308270677	1	0.486747676911464
ENSG00000115306	SPTBN1	TCGA-ESCA	0.45650042537137	5886.3970588235	1	0.486157501768603
ENSG00000106178	CCL24	TCGA-ESCA	0.449022787948207	5886.4935064935	1	0.482802478809738
ENSG00000124818	OPN5	TCGA-ESCA	0.459771656725897	5886.5114503817	1	0.487210984793217
ENSG00000102996	MMP15	TCGA-ESCA	0.458353450446719	5886.5693430657	1	0.486934311614676
ENSG00000085721	RRN3	TCGA-ESCA	0.45680521024913	5886.602739726	1	0.486183488925345
ENSG00000164251	F2RL1	TCGA-ESCA	0.45656425459883	5886.608	1	0.486157501768603
ENSG00000146755	TRIM50	TCGA-ESCA	0.450853793314088	5886.7794117647	1	0.483340991725802
ENSG00000116852	KIF21B	TCGA-ESCA	0.453356338019544	5886.8111888112	1	0.484538143565146
ENSG00000204936	CD177	TCGA-ESCA	0.461299389673498	5886.9633027523	1	0.487583996064594
ENSG00000144802	NFKBIZ	TCGA-ESCA	0.459218671032063	5887.1901408451	1	0.487151781253386
ENSG00000196754	S100A2	TCGA-ESCA	0.460702048005461	5887.2074074074	1	0.487454203764186
ENSG00000119711	ALDH6A1	TCGA-ESCA	0.462866294763583	5887.2561983471	1	0.487908730668181
ENSG00000124701	APOBEC2	TCGA-ESCA	0.456638550865174	5887.2790697674	1	0.486160828722594
ENSG00000007933	FMO3	TCGA-ESCA	0.463416595312462	5887.3461538462	1	0.487992449549681
ENSG00000164402	SEPT8	TCGA-ESCA	0.454949515464518	5887.3918918919	1	0.485466809777937
ENSG00000243279	PRAF2	TCGA-ESCA	0.458083978136917	5887.3953488372	1	0.486843521805272
ENSG00000176095	IP6K1	TCGA-ESCA	0.456319486350324	5887.3971631206	1	0.486089965490281
ENSG00000154814	OXNAD1	TCGA-ESCA	0.456222334022661	5887.4244604317	1	0.486089965490281
ENSG00000087095	NLK	TCGA-ESCA	0.460037262052044	5887.5177304965	1	0.487245884791319
ENSG00000162066	AMDHD2	TCGA-ESCA	0.459389430145699	5887.5905511811	1	0.487152358829774
ENSG00000118600	TMEM5	TCGA-ESCA	0.462322273461367	5887.7481481481	1	0.487903178553372
ENSG00000102316	MAGED2	TCGA-ESCA	0.458722018868704	5887.78125	1	0.487151781253386
ENSG00000198911	SREBF2	TCGA-ESCA	0.45955826575672	5887.9692307692	1	0.487152358829774
ENSG00000160691	SHC1	TCGA-ESCA	0.460187553723807	5888.3134328358	1	0.487337619446895
ENSG00000133816	MICAL2	TCGA-ESCA	0.462247829237318	5888.3157894737	1	0.487903178553372
ENSG00000184811	TUSC5	TCGA-ESCA	0.463607262549753	5888.6230769231	1	0.487992449549681
ENSG00000188000	OR7D2	TCGA-ESCA	0.462687645811424	5888.6567164179	1	0.487903178553372
ENSG00000100603	SNW1	TCGA-ESCA	0.459329883986986	5888.7936507937	1	0.487151781253386
ENSG00000164484	TMEM200A	TCGA-ESCA	0.461935416292467	5888.8759689922	1	0.487839470761819
ENSG00000073910	FRY	TCGA-ESCA	0.459148750066189	5888.9246575342	1	0.487151781253386
ENSG00000160111	CPAMD8	TCGA-ESCA	0.463900799674506	5888.9302325581	1	0.487992449549681
ENSG00000099910	KLHL22	TCGA-ESCA	0.459531139015813	5889.0072463768	1	0.487152358829774
ENSG00000103316	CRYM	TCGA-ESCA	0.45933229732752	5889.0486111111	1	0.487151781253386
ENSG00000080189	SLC35C2	TCGA-ESCA	0.460719723487107	5889.0852713178	1	0.487454203764186
ENSG00000154240	CEP112	TCGA-ESCA	0.463099151100925	5889.1020408163	1	0.487915076787171
ENSG00000260371	RP11-343C2.9	TCGA-ESCA	0.457846760883808	5889.1458333333	1	0.486749699583176
ENSG00000099937	SERPIND1	TCGA-ESCA	0.463756306610069	5889.2	1	0.487992449549681
ENSG00000135773	CAPN9	TCGA-ESCA	0.457070718659931	5889.273381295	1	0.486342597962796
ENSG00000167113	COQ4	TCGA-ESCA	0.462062821272386	5889.2936507937	1	0.487900964425222
ENSG00000178750	STX19	TCGA-ESCA	0.459865056444585	5889.3098591549	1	0.487213925969566
ENSG00000177119	ANO6	TCGA-ESCA	0.46380199996636	5889.3703703704	1	0.487992449549681
ENSG00000186115	CYP4F2	TCGA-ESCA	0.462601485979907	5889.3740458015	1	0.487903178553372
ENSG00000153820	SPHKAP	TCGA-ESCA	0.460457350867037	5889.3741496599	1	0.487407156565973
ENSG00000118420	UBE3D	TCGA-ESCA	0.462311554428554	5889.3770491803	1	0.487903178553372
ENSG00000182718	ANXA2	TCGA-ESCA	0.458837327471388	5889.4028776978	1	0.487151781253386
ENSG00000133477	FAM83F	TCGA-ESCA	0.458922087328108	5889.4081632653	1	0.487151781253386
ENSG00000050767	COL23A1	TCGA-ESCA	0.460729623643385	5889.4217687075	1	0.487454203764186
ENSG00000006740	ARHGAP44	TCGA-ESCA	0.461759375684725	5889.4489795918	1	0.487749641346212
ENSG00000073169	SELO	TCGA-ESCA	0.464950235680773	5889.4520547945	1	0.488559740662666
ENSG00000128917	DLL4	TCGA-ESCA	0.462091003223477	5889.4710144928	1	0.487900964425222
ENSG00000138346	DNA2	TCGA-ESCA	0.453936733435204	5889.5135135135	1	0.484868465420628
ENSG00000114547	ROPN1B	TCGA-ESCA	0.458972649138648	5889.5303030303	1	0.487151781253386
ENSG00000125498	KIR2DL1	TCGA-ESCA	0.462389002686596	5889.6377952756	1	0.487903178553372
ENSG00000176438	SYNE3	TCGA-ESCA	0.459782521703211	5889.6413793103	1	0.487210984793217
ENSG00000112031	MTRF1L	TCGA-ESCA	0.462145326870225	5889.7388059701	1	0.487900964425222
ENSG00000015676	NUDCD3	TCGA-ESCA	0.459345691892532	5889.8366013072	1	0.487151781253386
ENSG00000163635	ATXN7	TCGA-ESCA	0.464595460399403	5889.8421052632	1	0.488400406934712
ENSG00000182676	PPP1R27	TCGA-ESCA	0.462273732264617	5890.0322580645	1	0.487903178553372
ENSG00000167196	FBXO22	TCGA-ESCA	0.459824769717367	5890.0653594771	1	0.487210984793217
ENSG00000274529	SEBOX	TCGA-ESCA	0.46129712476421	5890.0821917808	1	0.487583996064594
ENSG00000171236	LRG1	TCGA-ESCA	0.460975858258907	5890.0866141732	1	0.487530395763662
ENSG00000008283	CYB561	TCGA-ESCA	0.464630299845175	5890.1229508197	1	0.488400406934712
ENSG00000107960	OBFC1	TCGA-ESCA	0.460944699262548	5890.1476510067	1	0.487529501396788
ENSG00000108582	CPD	TCGA-ESCA	0.465187291336318	5890.2248062016	1	0.488559740662666
ENSG00000183598	HIST2H3D	TCGA-ESCA	0.460283001921406	5890.2954545455	1	0.487406605208188
ENSG00000142959	BEST4	TCGA-ESCA	0.458131136988215	5890.3111111111	1	0.486843521805272
ENSG00000143033	MTF2	TCGA-ESCA	0.465180430169655	5890.3211678832	1	0.488559740662666
ENSG00000071794	HLTF	TCGA-ESCA	0.458856057989473	5890.5942028986	1	0.487151781253386
ENSG00000285458	AC093827.5	TCGA-ESCA	0.463548300106273	5890.6444444444	1	0.487992449549681
ENSG00000274523	RCC1L	TCGA-ESCA	0.463870773296638	5890.6573426573	1	0.487992449549681
ENSG00000184857	TMEM186	TCGA-ESCA	0.463632712798907	5890.6690647482	1	0.487992449549681
ENSG00000185052	SLC24A3	TCGA-ESCA	0.462735583266448	5890.6899224806	1	0.487903178553372
ENSG00000205307	SAP25	TCGA-ESCA	0.463880270630161	5890.7142857143	1	0.487992449549681
ENSG00000164825	DEFB1	TCGA-ESCA	0.459632764864947	5890.7265625	1	0.48716754615991
ENSG00000215271	HOMEZ	TCGA-ESCA	0.462605045097528	5890.7730496454	1	0.487903178553372
ENSG00000168209	DDIT4	TCGA-ESCA	0.461508273321032	5890.7746478873	1	0.487680771675257
ENSG00000023734	STRAP	TCGA-ESCA	0.460425804739182	5890.7769230769	1	0.487407156565973
ENSG00000079950	STX7	TCGA-ESCA	0.463895966226362	5890.7846153846	1	0.487992449549681
ENSG00000162729	IGSF8	TCGA-ESCA	0.461446200026212	5890.8344827586	1	0.487680771675257
ENSG00000104980	TIMM44	TCGA-ESCA	0.460530520008992	5890.873015873	1	0.487444050892045
ENSG00000198840	MT-ND3	TCGA-ESCA	0.462116723704754	5890.8785714286	1	0.487900964425222
ENSG00000198917	C9orf114	TCGA-ESCA	0.464064068935589	5890.8914728682	1	0.48810034796227
ENSG00000163590	PPM1L	TCGA-ESCA	0.465906114283866	5890.8992248062	1	0.488816517796319
ENSG00000047249	ATP6V1H	TCGA-ESCA	0.464930264247056	5890.9014084507	1	0.488559740662666
ENSG00000143799	PARP1	TCGA-ESCA	0.461163481548833	5890.9197080292	1	0.487532386890841
ENSG00000204704	OR2W1	TCGA-ESCA	0.46042342414652	5890.9253731343	1	0.487407156565973
ENSG00000079387	SENP1	TCGA-ESCA	0.466234284488806	5890.9552238806	1	0.488816517796319
ENSG00000137441	FGFBP2	TCGA-ESCA	0.462754155670779	5890.969924812	1	0.487903178553372
ENSG00000134538	SLCO1B1	TCGA-ESCA	0.461189935593935	5891.0575539568	1	0.487532386890841
ENSG00000204388	HSPA1B	TCGA-ESCA	0.466012572261617	5891.0671641791	1	0.488816517796319
ENSG00000106028	SSBP1	TCGA-ESCA	0.46552573997909	5891.1357142857	1	0.488647074538813
ENSG00000196967	ZNF585A	TCGA-ESCA	0.463230174089385	5891.3868613139	1	0.487992449549681
ENSG00000163285	GABRG1	TCGA-ESCA	0.462684177800911	5891.4533333333	1	0.487903178553372
ENSG00000005302	MSL3	TCGA-ESCA	0.465151081401883	5891.4609929078	1	0.488559740662666
ENSG00000106852	LHX6	TCGA-ESCA	0.461809527394347	5891.5251798561	1	0.487770580487508
ENSG00000167779	IGFBP6	TCGA-ESCA	0.468945858820419	5891.5846153846	1	0.489356988874788
ENSG00000172432	GTPBP2	TCGA-ESCA	0.468091569576034	5891.786259542	1	0.489244843872955
ENSG00000171773	NXNL1	TCGA-ESCA	0.463497078795545	5891.7923076923	1	0.487992449549681
ENSG00000163840	DTX3L	TCGA-ESCA	0.467726984638537	5891.8532110092	1	0.489074383586346
ENSG00000157456	CCNB2	TCGA-ESCA	0.460731962035588	5891.8928571429	1	0.487454203764186
ENSG00000171100	MTM1	TCGA-ESCA	0.465229457835755	5891.9097744361	1	0.488559740662666
ENSG00000105738	SIPA1L3	TCGA-ESCA	0.465253356014678	5891.9312977099	1	0.488559740662666
ENSG00000170835	CEL	TCGA-ESCA	0.468908025312321	5891.9407407407	1	0.489356988874788
ENSG00000100209	HSCB	TCGA-ESCA	0.466477393218797	5891.9513888889	1	0.488816517796319
ENSG00000225830	ERCC6	TCGA-ESCA	0.467172060931754	5892.1111111111	1	0.48890735658286
ENSG00000204021	LIPK	TCGA-ESCA	0.468151421228314	5892.1848739496	1	0.489244843872955
ENSG00000070214	SLC44A1	TCGA-ESCA	0.467158654208344	5892.2222222222	1	0.48890735658286
ENSG00000133116	KL	TCGA-ESCA	0.465260274077559	5892.3664122137	1	0.488559740662666
ENSG00000110047	EHD1	TCGA-ESCA	0.461020411283816	5892.3846153846	1	0.487532386890841
ENSG00000135722	FBXL8	TCGA-ESCA	0.465404537572116	5892.4615384615	1	0.488647074538813
ENSG00000069535	MAOB	TCGA-ESCA	0.465631894978387	5892.5227272727	1	0.488694712016275
ENSG00000149782	PLCB3	TCGA-ESCA	0.466425873243449	5892.5416666667	1	0.488816517796319
ENSG00000124440	HIF3A	TCGA-ESCA	0.464206023199005	5892.6315789474	1	0.488166488408873
ENSG00000104957	CCDC130	TCGA-ESCA	0.466380174614919	5892.6439393939	1	0.488816517796319
ENSG00000155100	OTUD6B	TCGA-ESCA	0.467562654879211	5892.6567164179	1	0.489074383586346
ENSG00000142794	NBPF3	TCGA-ESCA	0.463019680521605	5892.9194630872	1	0.487912025070572
ENSG00000169598	DFFB	TCGA-ESCA	0.467705601200747	5893	1	0.489074383586346
ENSG00000174876	AMY1B	TCGA-ESCA	0.463987093432657	5893.024	1	0.488051303052807
ENSG00000141576	RNF157	TCGA-ESCA	0.461866408493345	5893.1230769231	1	0.48779862410024
ENSG00000186092	OR4F5	TCGA-ESCA	0.468149231653357	5893.1315789474	1	0.489244843872955
ENSG00000228607	CLDN25	TCGA-ESCA	0.46677037984246	5893.2153846154	1	0.488830081908556
ENSG00000003402	CFLAR	TCGA-ESCA	0.4683836521866	5893.2644628099	1	0.489244843872955
ENSG00000065308	TRAM2	TCGA-ESCA	0.466734282933338	5893.3550724638	1	0.488830081908556
ENSG00000116748	AMPD1	TCGA-ESCA	0.465144305390195	5893.3680555556	1	0.488559740662666
ENSG00000134389	CFHR5	TCGA-ESCA	0.467145389292166	5893.3829787234	1	0.48890735658286
ENSG00000116497	S100PBP	TCGA-ESCA	0.467260138709949	5893.4084507042	1	0.488967714937349
ENSG00000081277	PKP1	TCGA-ESCA	0.465479671398419	5893.4087591241	1	0.488647074538813
ENSG00000140678	ITGAX	TCGA-ESCA	0.469703289637963	5893.4696969697	1	0.489647567688982
ENSG00000107185	RGP1	TCGA-ESCA	0.466363194258375	5893.4832214765	1	0.488816517796319
ENSG00000129351	ILF3	TCGA-ESCA	0.47026591003725	5893.4915254237	1	0.489740318081622
ENSG00000104499	GML	TCGA-ESCA	0.464518826232054	5893.6515151515	1	0.488355097548054
ENSG00000187003	ACTL7A	TCGA-ESCA	0.468777292931498	5893.6991150442	1	0.489356988874788
ENSG00000085063	CD59	TCGA-ESCA	0.468342942330661	5893.7313432836	1	0.489244843872955
ENSG00000187959	CPSF4L	TCGA-ESCA	0.467379304481261	5893.7619047619	1	0.48902877847714
ENSG00000183421	RIPK4	TCGA-ESCA	0.468190094144312	5893.9847328244	1	0.489244843872955
ENSG00000110148	CCKBR	TCGA-ESCA	0.468363321571783	5894.0344827586	1	0.489244843872955
ENSG00000158636	C11orf30	TCGA-ESCA	0.467903490687505	5894.0802919708	1	0.489167689521022
ENSG00000163286	ALPPL2	TCGA-ESCA	0.468105764371491	5894.1	1	0.489244843872955
ENSG00000178623	GPR35	TCGA-ESCA	0.466755906147615	5894.1342281879	1	0.488830081908556
ENSG00000139220	PPFIA2	TCGA-ESCA	0.466534755573838	5894.3064516129	1	0.488819982586214
ENSG00000205436	EXOC3L4	TCGA-ESCA	0.470495238532618	5894.3357664234	1	0.489864609291814
ENSG00000106410	NOBOX	TCGA-ESCA	0.469136431608559	5894.4186046512	1	0.489368085816987
ENSG00000188784	PLA2G2E	TCGA-ESCA	0.471203555159244	5894.4557823129	1	0.490247197531137
ENSG00000157445	CACNA2D3	TCGA-ESCA	0.467539343599147	5894.480620155	1	0.489074383586346
ENSG00000204604	ZNF468	TCGA-ESCA	0.466613793535726	5894.5362318841	1	0.488830081908556
ENSG00000162398	C1orf177	TCGA-ESCA	0.471101557100639	5894.5367647059	1	0.490194220727755
ENSG00000152467	ZSCAN1	TCGA-ESCA	0.471443847502889	5894.55	1	0.490356019975249
ENSG00000164117	FBXO8	TCGA-ESCA	0.468410958398692	5894.6408450704	1	0.489244843872955
ENSG00000173898	SPTBN2	TCGA-ESCA	0.466062071480299	5894.6917808219	1	0.488816517796319
ENSG00000143740	SNAP47	TCGA-ESCA	0.466106629326757	5894.7434210526	1	0.488816517796319
ENSG00000163207	IVL	TCGA-ESCA	0.470523439926627	5894.8048780488	1	0.489864609291814
ENSG00000113532	ST8SIA4	TCGA-ESCA	0.467654597105042	5894.8321678322	1	0.489074383586346
ENSG00000138131	LOXL4	TCGA-ESCA	0.466777182763326	5894.9194630872	1	0.488830081908556
ENSG00000186827	TNFRSF4	TCGA-ESCA	0.466223018509466	5894.965034965	1	0.488816517796319
ENSG00000237038	USP17L8	TCGA-ESCA	0.468236504711119	5894.9657534247	1	0.489244843872955
ENSG00000215203	GRXCR1	TCGA-ESCA	0.469778293119094	5895.0136054422	1	0.489647567688982
ENSG00000101850	GPR143	TCGA-ESCA	0.470241473016587	5895.0283687943	1	0.489740318081622
ENSG00000131668	BARX1	TCGA-ESCA	0.468423733093401	5895.0774647887	1	0.489244843872955
ENSG00000150201	FXYD4	TCGA-ESCA	0.469825028344382	5895.0833333333	1	0.489647567688982
ENSG00000198681	MAGEA1	TCGA-ESCA	0.468780268998181	5895.2	1	0.489356988874788
ENSG00000137343	ATAT1	TCGA-ESCA	0.463738976171227	5895.2269503546	1	0.487992449549681
ENSG00000223572	CKMT1A	TCGA-ESCA	0.472155873674842	5895.4384615385	1	0.490674781359038
ENSG00000157045	NTAN1	TCGA-ESCA	0.466360859713682	5895.4829931973	1	0.488816517796319
ENSG00000107371	EXOSC3	TCGA-ESCA	0.469888737157977	5895.534351145	1	0.489647567688982
ENSG00000144711	IQSEC1	TCGA-ESCA	0.469188226566445	5895.5735294118	1	0.489368085816987
ENSG00000178093	TSSK6	TCGA-ESCA	0.470920880567462	5895.5912408759	1	0.490088036894428
ENSG00000022267	FHL1	TCGA-ESCA	0.467651066114202	5895.654676259	1	0.489074383586346
ENSG00000146070	PLA2G7	TCGA-ESCA	0.469851723174472	5895.6904761905	1	0.489647567688982
ENSG00000140470	ADAMTS17	TCGA-ESCA	0.465149687115284	5895.7655172414	1	0.488559740662666
ENSG00000129219	PLD2	TCGA-ESCA	0.469878766923901	5895.7890625	1	0.489647567688982
ENSG00000185436	IFNLR1	TCGA-ESCA	0.470014214360266	5895.8015873016	1	0.489717243268434
ENSG00000101146	RAE1	TCGA-ESCA	0.466259329542232	5895.8507462687	1	0.488816517796319
ENSG00000254093	PINX1	TCGA-ESCA	0.472064954144309	5895.875862069	1	0.490611997253824
ENSG00000173960	UBXN2A	TCGA-ESCA	0.473326520795447	5895.918699187	1	0.491163403630186
ENSG00000150594	ADRA2A	TCGA-ESCA	0.469099777876367	5896.0215827338	1	0.48936445012555
ENSG00000175745	NR2F1	TCGA-ESCA	0.468803983533148	5896.0575539568	1	0.489356988874788
ENSG00000074219	TEAD2	TCGA-ESCA	0.47005568988258	5896.134751773	1	0.489717243268434
ENSG00000130165	ELOF1	TCGA-ESCA	0.472609855053197	5896.157480315	1	0.49089281185873
ENSG00000141759	TXNL4A	TCGA-ESCA	0.472019981778828	5896.1777777778	1	0.490596960511109
ENSG00000177830	CHID1	TCGA-ESCA	0.470077398593427	5896.1791044776	1	0.489717243268434
ENSG00000164347	GFM2	TCGA-ESCA	0.469874479095529	5896.3846153846	1	0.489647567688982
ENSG00000168785	TSPAN5	TCGA-ESCA	0.468699562976117	5896.4206349206	1	0.489356988874788
ENSG00000183889	NPIPA7	TCGA-ESCA	0.47241556097997	5896.4206349206	1	0.490786090513588
ENSG00000175063	UBE2C	TCGA-ESCA	0.473210735620934	5896.6171875	1	0.491104617731914
ENSG00000163032	VSNL1	TCGA-ESCA	0.472002752777511	5896.6280991736	1	0.490596960511109
ENSG00000172772	OR10W1	TCGA-ESCA	0.472854588126416	5896.6888888889	1	0.490893386317916
ENSG00000137766	UNC13C	TCGA-ESCA	0.472368593818525	5896.712	1	0.490768998345177
ENSG00000229665	PRR20C	TCGA-ESCA	0.470110536059365	5896.7746478873	1	0.489720043490043
ENSG00000130669	PAK4	TCGA-ESCA	0.469814548613113	5896.8046875	1	0.489647567688982
ENSG00000143442	POGZ	TCGA-ESCA	0.474195875655206	5896.816	1	0.491567317365176
ENSG00000185340	GAS2L1	TCGA-ESCA	0.470266559201658	5896.8387096774	1	0.489740318081622
ENSG00000076716	GPC4	TCGA-ESCA	0.473328458177222	5896.9457364341	1	0.491163403630186
ENSG00000139714	MORN3	TCGA-ESCA	0.471401992829074	5897	1	0.490356019975249
ENSG00000178184	PARD6G	TCGA-ESCA	0.470721288696653	5897.014084507	1	0.489947287644702
ENSG00000247077	PGAM5	TCGA-ESCA	0.473058633180458	5897.1908396947	1	0.491041822475881
ENSG00000115380	EFEMP1	TCGA-ESCA	0.466206499730641	5897.204379562	1	0.488816517796319
ENSG00000149929	HIRIP3	TCGA-ESCA	0.469663801354629	5897.32	1	0.489647567688982
ENSG00000116005	PCYOX1	TCGA-ESCA	0.471029139054864	5897.3333333333	1	0.490168983721732
ENSG00000180667	YOD1	TCGA-ESCA	0.474032016968111	5897.4580152672	1	0.491512921726396
ENSG00000119812	FAM98A	TCGA-ESCA	0.473538438678534	5897.4962406015	1	0.491296580842249
ENSG00000123562	MORF4L2	TCGA-ESCA	0.473578989790299	5897.5333333333	1	0.491296580842249
ENSG00000121289	CEP89	TCGA-ESCA	0.473566996466613	5897.6771653543	1	0.491296580842249
ENSG00000099282	TSPAN15	TCGA-ESCA	0.475395424959977	5897.9024390244	1	0.491975073652359
ENSG00000213064	SFT2D2	TCGA-ESCA	0.472195208823173	5897.9076923077	1	0.490683953188802
ENSG00000115825	PRKD3	TCGA-ESCA	0.471638755462033	5897.9597315436	1	0.490454293553334
ENSG00000187513	GJA4	TCGA-ESCA	0.472715332408023	5898	1	0.490893386317916
ENSG00000055955	ITIH4	TCGA-ESCA	0.47501666825815	5898.1680672269	1	0.491892947275061
ENSG00000213221	DNLZ	TCGA-ESCA	0.475019355794087	5898.390625	1	0.491892947275061
ENSG00000108423	TUBD1	TCGA-ESCA	0.475083929269637	5898.4488188976	1	0.491892947275061
ENSG00000071575	TRIB2	TCGA-ESCA	0.47483840020927	5898.5447761194	1	0.491810020000366
ENSG00000154640	BTG3	TCGA-ESCA	0.468965626762077	5898.5874125874	1	0.489356988874788
ENSG00000118308	LRMP	TCGA-ESCA	0.473439443322146	5898.6866666667	1	0.491246875287101
ENSG00000013583	HEBP1	TCGA-ESCA	0.473192797030689	5898.736	1	0.491104617731914
ENSG00000151458	ANKRD50	TCGA-ESCA	0.471483273823121	5898.7669172932	1	0.490356019975249
ENSG00000115392	FANCL	TCGA-ESCA	0.473685917379455	5898.7928571429	1	0.491344121845454
ENSG00000147138	GPR174	TCGA-ESCA	0.474833663944781	5898.9020979021	1	0.491810020000366
ENSG00000160917	CPSF4	TCGA-ESCA	0.476655263421187	5898.9130434783	1	0.492454975371167
ENSG00000189050	RNFT1	TCGA-ESCA	0.472486446104947	5899	1	0.490828026915506
ENSG00000177464	GPR4	TCGA-ESCA	0.475095037409692	5899.0141843972	1	0.491892947275061
ENSG00000168556	ING2	TCGA-ESCA	0.47423730002102	5899.0243902439	1	0.491567317365176
ENSG00000168040	FADD	TCGA-ESCA	0.475244200040917	5899.0592592593	1	0.491914378723404
ENSG00000125651	GTF2F1	TCGA-ESCA	0.474222746483531	5899.1653543307	1	0.491567317365176
ENSG00000177666	PNPLA2	TCGA-ESCA	0.475318472801474	5899.3230769231	1	0.4919303735821
ENSG00000152670	DDX4	TCGA-ESCA	0.474079301896982	5899.5100671141	1	0.491530261243499
ENSG00000254087	LYN	TCGA-ESCA	0.475777910133753	5899.7132352941	1	0.492180879184482
ENSG00000170502	NUDT9	TCGA-ESCA	0.476341551119097	5899.8181818182	1	0.49235226006738
ENSG00000132388	UBE2G1	TCGA-ESCA	0.47477430161975	5899.8947368421	1	0.491810020000366
ENSG00000196507	TCEAL3	TCGA-ESCA	0.476097320981469	5899.9032258065	1	0.492226357247683
ENSG00000172164	SNTB1	TCGA-ESCA	0.474614475212442	5900.0287769784	1	0.491768110091593
ENSG00000062582	MRPS24	TCGA-ESCA	0.477732657658677	5900.0725806452	1	0.492690249844926
ENSG00000149499	EML3	TCGA-ESCA	0.476278514489419	5900.08	1	0.492318744683676
ENSG00000132432	SEC61G	TCGA-ESCA	0.475126002807903	5900.0895522388	1	0.491892947275061
ENSG00000064115	TM7SF3	TCGA-ESCA	0.471945416598093	5900.1142857143	1	0.490596960511109
ENSG00000121314	TAS2R8	TCGA-ESCA	0.474762041481919	5900.1608391608	1	0.491810020000366
ENSG00000229833	PET100	TCGA-ESCA	0.47396580404803	5900.2	1	0.491512921726396
ENSG00000109445	ZNF330	TCGA-ESCA	0.475133874685727	5900.2246376812	1	0.491892947275061
ENSG00000010256	UQCRC1	TCGA-ESCA	0.47664953127514	5900.2388059701	1	0.492454975371167
ENSG00000186891	TNFRSF18	TCGA-ESCA	0.475929659428279	5900.4444444444	1	0.492222182926064
ENSG00000134640	MTNR1B	TCGA-ESCA	0.477327265791158	5900.4881889764	1	0.492690249844926
ENSG00000101040	ZMYND8	TCGA-ESCA	0.477280716148468	5900.5785123967	1	0.492690249844926
ENSG00000094661	OR1I1	TCGA-ESCA	0.47606267831965	5900.654676259	1	0.492222182926064
ENSG00000163682	RPL9	TCGA-ESCA	0.478492414247134	5900.7	1	0.49302283928097
ENSG00000160131	VMA21	TCGA-ESCA	0.474014529337306	5900.7432432432	1	0.491512921726396
ENSG00000153292	GPR110	TCGA-ESCA	0.474421220955882	5900.7672955975	1	0.491694580270231
ENSG00000070061	IKBKAP	TCGA-ESCA	0.477863284668967	5900.8897637795	1	0.492690249844926
ENSG00000123384	LRP1	TCGA-ESCA	0.477361145595624	5900.9710144928	1	0.492690249844926
ENSG00000120694	HSPH1	TCGA-ESCA	0.480273821901442	5901.1900826446	1	0.49382341081377
ENSG00000183580	FBXL7	TCGA-ESCA	0.477765588988511	5901.2205882353	1	0.492690249844926
ENSG00000086289	EPDR1	TCGA-ESCA	0.476410426037381	5901.2957746479	1	0.492378191356454
ENSG00000160789	LMNA	TCGA-ESCA	0.477746894389891	5901.3208955224	1	0.492690249844926
ENSG00000160310	PRMT2	TCGA-ESCA	0.477853141230394	5901.3233082707	1	0.492690249844926
ENSG00000127054	CPSF3L	TCGA-ESCA	0.477863127171353	5901.3333333333	1	0.492690249844926
ENSG00000151012	SLC7A11	TCGA-ESCA	0.476048513760125	5901.3333333333	1	0.492222182926064
ENSG00000108561	C1QBP	TCGA-ESCA	0.477651210923474	5901.3623188406	1	0.492690249844926
ENSG00000164287	CDC20B	TCGA-ESCA	0.478065940425515	5901.5	1	0.492836005375525
ENSG00000165572	KBTBD6	TCGA-ESCA	0.474532085201658	5901.6038961039	1	0.491746103498599
ENSG00000153029	MR1	TCGA-ESCA	0.477081143132446	5901.7518248175	1	0.492641799357889
ENSG00000100721	TCL1A	TCGA-ESCA	0.478255441884961	5901.7697841727	1	0.492929861116223
ENSG00000121653	MAPK8IP1	TCGA-ESCA	0.477220605908822	5901.8333333333	1	0.492690249844926
ENSG00000134827	TCN1	TCGA-ESCA	0.477840288551224	5901.8759124088	1	0.492690249844926
ENSG00000138193	PLCE1	TCGA-ESCA	0.477707081373257	5901.8851351351	1	0.492690249844926
ENSG00000175938	ORAI3	TCGA-ESCA	0.479380699192785	5901.8913043478	1	0.493527063443705
ENSG00000198077	CYP2A7	TCGA-ESCA	0.479498002817741	5901.8943089431	1	0.493565763411414
ENSG00000233136	USP17L11	TCGA-ESCA	0.477340113086068	5902.1849315068	1	0.492690249844926
ENSG00000258102	RP11-809C9.2	TCGA-ESCA	0.475869987761014	5902.4256756757	1	0.492222182926064
ENSG00000067177	PHKA1	TCGA-ESCA	0.47976108624243	5902.4274193548	1	0.493623020432518
ENSG00000243147	MRPL33	TCGA-ESCA	0.479487097481327	5902.5169491525	1	0.493565763411414
ENSG00000221829	FANCG	TCGA-ESCA	0.478346816148582	5902.553030303	1	0.492967566584496
ENSG00000165917	RAPSN	TCGA-ESCA	0.481691752072363	5902.7355371901	1	0.494450373281836
ENSG00000145604	SKP2	TCGA-ESCA	0.479353730244834	5902.7954545455	1	0.493527063443705
ENSG00000065150	IPO5	TCGA-ESCA	0.47993725377025	5902.8402777778	1	0.493654518700772
ENSG00000153179	RASSF3	TCGA-ESCA	0.480445032538201	5902.8818897638	1	0.493864084003061
ENSG00000254470	AP5B1	TCGA-ESCA	0.477724507189218	5902.9194630872	1	0.492690249844926
ENSG00000165527	ARF6	TCGA-ESCA	0.478741982925422	5902.946969697	1	0.49312202583512
ENSG00000101470	TNNC2	TCGA-ESCA	0.478231865441474	5902.9924242424	1	0.492929861116223
ENSG00000064687	ABCA7	TCGA-ESCA	0.478279579849447	5903.152	1	0.492929861116223
ENSG00000183850	ZNF730	TCGA-ESCA	0.479732332993166	5903.1862068966	1	0.493623020432518
ENSG00000131845	ZNF304	TCGA-ESCA	0.48126039873233	5903.2096774194	1	0.494282469127624
ENSG00000112303	VNN2	TCGA-ESCA	0.479811520140617	5903.234375	1	0.493623020432518
ENSG00000088881	EBF4	TCGA-ESCA	0.479663437586681	5903.2362204724	1	0.493623020432518
ENSG00000106443	PHF14	TCGA-ESCA	0.480437971103996	5903.268115942	1	0.493864084003061
ENSG00000133863	TEX15	TCGA-ESCA	0.479321266040334	5903.3134328358	1	0.493527063443705
ENSG00000152404	CWF19L2	TCGA-ESCA	0.478667844014332	5903.4266666667	1	0.493108822398315
ENSG00000176641	RNF152	TCGA-ESCA	0.480070241198297	5903.6102941176	1	0.49373127568693
ENSG00000163202	LCE3D	TCGA-ESCA	0.480632686506008	5903.6538461538	1	0.493899143637859
ENSG00000105643	ARRDC2	TCGA-ESCA	0.483745634190493	5903.6666666667	1	0.494758730345672
ENSG00000213965	NUDT19	TCGA-ESCA	0.481602859757531	5903.8333333333	1	0.494397784746105
ENSG00000197568	HHLA3	TCGA-ESCA	0.481859802781497	5903.9083333333	1	0.494477387006394
ENSG00000172421	EFCAB3	TCGA-ESCA	0.480312051056112	5904.0071942446	1	0.49382341081377
ENSG00000146282	RARS2	TCGA-ESCA	0.482132079951883	5904.1567164179	1	0.494517696507397
ENSG00000198931	APRT	TCGA-ESCA	0.481819180037954	5904.1843971631	1	0.494477387006394
ENSG00000185129	PURA	TCGA-ESCA	0.482585328504892	5904.1923076923	1	0.494584600252155
ENSG00000134324	LPIN1	TCGA-ESCA	0.482441164631162	5904.2071428571	1	0.494569494949172
ENSG00000173372	C1QA	TCGA-ESCA	0.48092978435769	5904.4435483871	1	0.494141296992572
ENSG00000151553	FAM160B1	TCGA-ESCA	0.482157060183579	5904.5072463768	1	0.494517696507397
ENSG00000183837	PNMA3	TCGA-ESCA	0.480330689946417	5904.5364238411	1	0.49382341081377
ENSG00000162630	B3GALT2	TCGA-ESCA	0.479672706429978	5904.5454545455	1	0.493623020432518
ENSG00000131069	ACSS2	TCGA-ESCA	0.481078053799554	5904.5789473684	1	0.494198923049197
ENSG00000189377	CXCL17	TCGA-ESCA	0.483405200789799	5904.7	1	0.494584600252155
ENSG00000170385	SLC30A1	TCGA-ESCA	0.483098442116019	5904.7307692308	1	0.494584600252155
ENSG00000254726	MEX3A	TCGA-ESCA	0.481140625508016	5904.7338129496	1	0.494231633138239
ENSG00000156017	C9orf41	TCGA-ESCA	0.482133056772566	5904.8222222222	1	0.494517696507397
ENSG00000138398	PPIG	TCGA-ESCA	0.483329436471284	5904.9481481481	1	0.494584600252155
ENSG00000181754	AMIGO1	TCGA-ESCA	0.482436624782719	5904.9923076923	1	0.494569494949172
ENSG00000113048	MRPS27	TCGA-ESCA	0.482813481188931	5905	1	0.494584600252155
ENSG00000185155	MIXL1	TCGA-ESCA	0.483019851459329	5905.1703703704	1	0.494584600252155
ENSG00000134077	THUMPD3	TCGA-ESCA	0.483253029918293	5905.2713178295	1	0.494584600252155
ENSG00000198168	SVIP	TCGA-ESCA	0.48316830517121	5905.3125	1	0.494584600252155
ENSG00000188827	SLX4	TCGA-ESCA	0.483203741944125	5905.392	1	0.494584600252155
ENSG00000066651	TRMT11	TCGA-ESCA	0.482484323556085	5905.4305555556	1	0.494569494949172
ENSG00000112365	ZBTB24	TCGA-ESCA	0.483049098710236	5905.4366197183	1	0.494584600252155
ENSG00000009307	CSDE1	TCGA-ESCA	0.481732211963682	5905.5075757576	1	0.494460346225789
ENSG00000130429	ARPC1B	TCGA-ESCA	0.483408222235608	5905.6	1	0.494584600252155
ENSG00000074935	TUBE1	TCGA-ESCA	0.481862570818855	5905.6597222222	1	0.494477387006394
ENSG00000100290	BIK	TCGA-ESCA	0.482682877024659	5905.6791044776	1	0.494584600252155
ENSG00000172890	NADSYN1	TCGA-ESCA	0.482991711956704	5906.033557047	1	0.494584600252155
ENSG00000214193	SH3D21	TCGA-ESCA	0.483260594536371	5906.0814814815	1	0.494584600252155
ENSG00000166351	POTED	TCGA-ESCA	0.484050237650689	5906.1	1	0.494912903505152
ENSG00000186834	HEXIM1	TCGA-ESCA	0.482464214509007	5906.1111111111	1	0.494569494949172
ENSG00000066422	ZBTB11	TCGA-ESCA	0.483267144567631	5906.126984127	1	0.494584600252155
ENSG00000165609	NUDT5	TCGA-ESCA	0.483310873853324	5906.141025641	1	0.494584600252155
ENSG00000122862	SRGN	TCGA-ESCA	0.484826610390344	5906.1615384615	1	0.495234447437784
ENSG00000182264	IZUMO1	TCGA-ESCA	0.482733969425454	5906.2028985507	1	0.494584600252155
ENSG00000117222	RBBP5	TCGA-ESCA	0.483448968222717	5906.2127659574	1	0.494584600252155
ENSG00000168907	PLA2G4F	TCGA-ESCA	0.483371646089062	5906.3788819876	1	0.494584600252155
ENSG00000109107	ALDOC	TCGA-ESCA	0.482265321338607	5906.5223880597	1	0.49452233224757
ENSG00000102786	INTS6	TCGA-ESCA	0.482398711005845	5906.5310344828	1	0.494569494949172
ENSG00000157259	GATAD1	TCGA-ESCA	0.483879348570549	5906.6222222222	1	0.494832553129023
ENSG00000258873	DUXA	TCGA-ESCA	0.485137697475267	5906.6739130435	1	0.495300551545402
ENSG00000155755	TMEM237	TCGA-ESCA	0.484628577661382	5906.6811594203	1	0.495157957850708
ENSG00000119737	GPR75	TCGA-ESCA	0.484365266150098	5906.6944444444	1	0.495076717327327
ENSG00000197312	DDI2	TCGA-ESCA	0.485918452469595	5906.7615384615	1	0.495560324310289
ENSG00000151718	WWC2	TCGA-ESCA	0.484993991689307	5906.8142857143	1	0.495281797754537
ENSG00000153230	OR14K1	TCGA-ESCA	0.485238030385573	5906.8296296296	1	0.495342950744993
ENSG00000160307	S100B	TCGA-ESCA	0.485550786325203	5906.875	1	0.495407809203086
ENSG00000153187	HNRNPU	TCGA-ESCA	0.483798069531068	5906.8802816901	1	0.494780894840911
ENSG00000114654	EFCC1	TCGA-ESCA	0.484395055976368	5907.0072992701	1	0.495076717327327
ENSG00000140543	DET1	TCGA-ESCA	0.486418977102677	5907.0305343511	1	0.495741129841144
ENSG00000221946	FXYD7	TCGA-ESCA	0.486079270650278	5907.1282051282	1	0.495664019139514
ENSG00000142937	RPS8	TCGA-ESCA	0.486266096326424	5907.1440677966	1	0.495697383990485
ENSG00000140104	C14orf79	TCGA-ESCA	0.483484580333483	5907.238410596	1	0.494584600252155
ENSG00000174915	PTDSS2	TCGA-ESCA	0.485876982739256	5907.3270440252	1	0.495560324310289
ENSG00000157542	KCNJ6	TCGA-ESCA	0.485333222523136	5907.3714285714	1	0.495342950744993
ENSG00000051009	FAM160A2	TCGA-ESCA	0.484288959998567	5907.3724137931	1	0.495076717327327
ENSG00000176922	OR51S1	TCGA-ESCA	0.484456716862369	5907.5634920635	1	0.495076717327327
ENSG00000137841	PLCB2	TCGA-ESCA	0.484543276239934	5907.5942028986	1	0.495125856582527
ENSG00000135740	SLC9A5	TCGA-ESCA	0.486852545189314	5907.6060606061	1	0.495820689591126
ENSG00000177542	SLC25A22	TCGA-ESCA	0.484975291855492	5907.6074074074	1	0.495281797754537
ENSG00000203685	C1orf95	TCGA-ESCA	0.486629484194658	5907.6744186047	1	0.495777846306316
ENSG00000137692	DCUN1D5	TCGA-ESCA	0.485461442285998	5907.7902097902	1	0.495407809203086
ENSG00000106049	HIBADH	TCGA-ESCA	0.484699050191222	5907.8041958042	1	0.495167047209898
ENSG00000174243	DDX23	TCGA-ESCA	0.486686785255355	5907.9552238806	1	0.495780565446027
ENSG00000129625	REEP5	TCGA-ESCA	0.485054303824619	5908.0331125828	1	0.495281797754537
ENSG00000106771	TMEM245	TCGA-ESCA	0.485912945397465	5908.1838235294	1	0.495560324310289
ENSG00000184144	CNTN2	TCGA-ESCA	0.48552610798573	5908.1849315068	1	0.495407809203086
ENSG00000115109	EPB41L5	TCGA-ESCA	0.486901487800687	5908.2950819672	1	0.495820689591126
ENSG00000104833	TUBB4A	TCGA-ESCA	0.488344814270256	5908.4867256637	1	0.496529579584236
ENSG00000164751	PEX2	TCGA-ESCA	0.487034462112828	5908.5441176471	1	0.495820689591126
ENSG00000197375	SLC22A5	TCGA-ESCA	0.486801957317408	5908.6357142857	1	0.495820689591126
ENSG00000188042	ARL4C	TCGA-ESCA	0.48617019089327	5908.6830985915	1	0.495693874739221
ENSG00000068878	PSME4	TCGA-ESCA	0.486653289786595	5908.7006802721	1	0.495777846306316
ENSG00000138095	LRPPRC	TCGA-ESCA	0.48738451275015	5908.7925925926	1	0.495988681255421
ENSG00000180083	WFDC11	TCGA-ESCA	0.487891165633882	5908.7954545455	1	0.496284461254173
ENSG00000179598	PLD6	TCGA-ESCA	0.488348249074392	5908.8067226891	1	0.496529579584236
ENSG00000109534	GAR1	TCGA-ESCA	0.487189196261107	5908.9863945578	1	0.495852666970471
ENSG00000198642	KLHL9	TCGA-ESCA	0.486866346450723	5909.2666666667	1	0.495820689591126
ENSG00000164713	BRI3	TCGA-ESCA	0.487880035043096	5909.2876712329	1	0.496284461254173
ENSG00000129422	MTUS1	TCGA-ESCA	0.488205413291449	5909.2919708029	1	0.496477655937213
ENSG00000164035	EMCN	TCGA-ESCA	0.487538082407682	5909.375	1	0.496050798972781
ENSG00000128710	HOXD10	TCGA-ESCA	0.486476990719448	5909.4220779221	1	0.495741129841144
ENSG00000160208	RRP1B	TCGA-ESCA	0.4877245699954	5909.4265734266	1	0.49617776325106
ENSG00000111186	WNT5B	TCGA-ESCA	0.487104930415104	5909.4637681159	1	0.49582965796621
ENSG00000066405	CLDN18	TCGA-ESCA	0.488167313318789	5909.4744525547	1	0.496471158473889
ENSG00000198198	SZT2	TCGA-ESCA	0.489045162798549	5909.5369127517	1	0.496840329749149
ENSG00000253251	CTC-534A2.2	TCGA-ESCA	0.489305329654164	5909.6618705036	1	0.496840329749149
ENSG00000196361	ELAVL3	TCGA-ESCA	0.488813552080955	5909.7111111111	1	0.496774552933019
ENSG00000163600	ICOS	TCGA-ESCA	0.48763143557176	5909.7816901408	1	0.496114396400596
ENSG00000147601	TERF1	TCGA-ESCA	0.489273907129626	5909.8880597015	1	0.496840329749149
ENSG00000239264	TXNDC5	TCGA-ESCA	0.489294569197639	5910	1	0.496840329749149
ENSG00000138802	SEC24B	TCGA-ESCA	0.489095762978481	5910.1418918919	1	0.496840329749149
ENSG00000154743	TSEN2	TCGA-ESCA	0.489677719633261	5910.1875	1	0.496840329749149
ENSG00000105438	KDELR1	TCGA-ESCA	0.489387205913163	5910.1884057971	1	0.496840329749149
ENSG00000170037	CNTROB	TCGA-ESCA	0.4890650123583	5910.3464566929	1	0.496840329749149
ENSG00000204370	SDHD	TCGA-ESCA	0.489016579756045	5910.380952381	1	0.496840329749149
ENSG00000183172	SMDT1	TCGA-ESCA	0.490332621168648	5910.4042553191	1	0.496840329749149
ENSG00000111725	PRKAB1	TCGA-ESCA	0.490139823443205	5910.4179104478	1	0.496840329749149
ENSG00000155629	PIK3AP1	TCGA-ESCA	0.489715207083863	5910.4888888889	1	0.496840329749149
ENSG00000204619	PPP1R11	TCGA-ESCA	0.490212433359976	5910.5255474453	1	0.496840329749149
ENSG00000173531	MST1	TCGA-ESCA	0.489731341753883	5910.5954198473	1	0.496840329749149
ENSG00000160051	IQCC	TCGA-ESCA	0.490298032263905	5910.5985915493	1	0.496840329749149
ENSG00000173611	SCAI	TCGA-ESCA	0.489928251994768	5910.7635135135	1	0.496840329749149
ENSG00000102362	SYTL4	TCGA-ESCA	0.490961561772935	5910.7674418605	1	0.497037027157213
ENSG00000143549	TPM3	TCGA-ESCA	0.490530405699752	5910.7916666667	1	0.496894911813889
ENSG00000115241	PPM1G	TCGA-ESCA	0.489586235422472	5910.8723404255	1	0.496840329749149
ENSG00000166199	ALKBH3	TCGA-ESCA	0.490219743521048	5911.0330578512	1	0.496840329749149
ENSG00000148600	CDHR1	TCGA-ESCA	0.49044563048545	5911.1925925926	1	0.496840329749149
ENSG00000197355	UAP1L1	TCGA-ESCA	0.490046879503105	5911.2	1	0.496840329749149
ENSG00000187730	GABRD	TCGA-ESCA	0.490399374560202	5911.2045454545	1	0.496840329749149
ENSG00000135472	FAIM2	TCGA-ESCA	0.491677043300295	5911.2222222222	1	0.497335967760921
ENSG00000206527	PTPLB	TCGA-ESCA	0.490578248975606	5911.2269503546	1	0.496912078238738
ENSG00000164123	C4orf45	TCGA-ESCA	0.490678880602936	5911.2638888889	1	0.496920120693723
ENSG00000198853	RUSC2	TCGA-ESCA	0.491072459213338	5911.3565891473	1	0.497037027157213
ENSG00000104213	PDGFRL	TCGA-ESCA	0.491767141668654	5911.3571428571	1	0.497364541532949
ENSG00000177238	TRIM72	TCGA-ESCA	0.49077520981839	5911.4068965517	1	0.496973914754701
ENSG00000176018	LYSMD3	TCGA-ESCA	0.490434351638248	5911.4140625	1	0.496840329749149
ENSG00000180919	OR56B4	TCGA-ESCA	0.492239464638679	5911.4453781513	1	0.497591911362909
ENSG00000056097	ZFR	TCGA-ESCA	0.490390940164013	5911.524822695	1	0.496840329749149
ENSG00000151967	SCHIP1	TCGA-ESCA	0.491876651678984	5911.5357142857	1	0.497412738239003
ENSG00000117834	SLC5A9	TCGA-ESCA	0.490799383886198	5911.5616438356	1	0.496973914754701
ENSG00000113657	DPYSL3	TCGA-ESCA	0.490082838011249	5911.6618705036	1	0.496840329749149
ENSG00000116455	WDR77	TCGA-ESCA	0.491164738920409	5911.7071428571	1	0.497099143921524
ENSG00000167916	KRT24	TCGA-ESCA	0.491032072467121	5911.8	1	0.497037027157213
ENSG00000187147	RNF220	TCGA-ESCA	0.490391700490561	5911.8120300752	1	0.496840329749149
ENSG00000088247	KHSRP	TCGA-ESCA	0.491563501660955	5911.8413793103	1	0.497284993223215
ENSG00000160305	DIP2A	TCGA-ESCA	0.491025529550538	5911.872	1	0.497037027157213
ENSG00000141699	FAM134C	TCGA-ESCA	0.491718549487649	5911.9044117647	1	0.497346671996092
ENSG00000183726	TMEM50A	TCGA-ESCA	0.491668314009626	5911.9268292683	1	0.497335967760921
ENSG00000205593	DENND6B	TCGA-ESCA	0.492756503831632	5911.9512195122	1	0.497614143609452
ENSG00000184954	OR6C70	TCGA-ESCA	0.492742460458458	5912	1	0.497614143609452
ENSG00000115993	TRAK2	TCGA-ESCA	0.492337422241021	5912.0634920635	1	0.497614143609452
ENSG00000205899	BHLHA9	TCGA-ESCA	0.492720169096322	5912.1363636364	1	0.497614143609452
ENSG00000217930	PAM16	TCGA-ESCA	0.493006450260533	5912.1983471074	1	0.497741540460776
ENSG00000167393	PPP2R3B	TCGA-ESCA	0.490855601310602	5912.2260273973	1	0.496973914754701
ENSG00000135093	USP30	TCGA-ESCA	0.492975472047049	5912.437037037	1	0.497741540460776
ENSG00000123395	C12orf44	TCGA-ESCA	0.491828749350352	5912.4620689655	1	0.497395571640678
ENSG00000129455	KLK8	TCGA-ESCA	0.493286007446284	5912.5423728814	1	0.497842077729855
ENSG00000164485	IL22RA2	TCGA-ESCA	0.492549514989096	5912.5909090909	1	0.497614143609452
ENSG00000179144	GIMAP7	TCGA-ESCA	0.492578952677013	5912.6461538462	1	0.497614143609452
ENSG00000131165	CHMP1A	TCGA-ESCA	0.493557137742197	5912.6803278689	1	0.497984908802243
ENSG00000135241	PNPLA8	TCGA-ESCA	0.492197121916909	5912.7714285714	1	0.497584349627024
ENSG00000106263	EIF3B	TCGA-ESCA	0.492675864633084	5912.9090909091	1	0.497614143609452
ENSG00000183644	C11orf88	TCGA-ESCA	0.492192718487548	5912.9202898551	1	0.497584349627024
ENSG00000106244	PDAP1	TCGA-ESCA	0.492495769162275	5913.045112782	1	0.497614143609452
ENSG00000145736	GTF2H2	TCGA-ESCA	0.493291758422121	5913.056	1	0.497842077729855
ENSG00000138594	TMOD3	TCGA-ESCA	0.493005321005466	5913.0601503759	1	0.497741540460776
ENSG00000198336	MYL4	TCGA-ESCA	0.493697662376248	5913.4047619048	1	0.498089185324212
ENSG00000117115	PADI2	TCGA-ESCA	0.494039399230551	5913.6592592593	1	0.498221448321103
ENSG00000080822	CLDND1	TCGA-ESCA	0.493462931752324	5913.7210884354	1	0.497936553985736
ENSG00000136026	CKAP4	TCGA-ESCA	0.494405475251642	5913.7857142857	1	0.498429917542664
ENSG00000164815	ORC5	TCGA-ESCA	0.494550488331529	5913.8676470588	1	0.498449051649739
ENSG00000004777	ARHGAP33	TCGA-ESCA	0.493787558103077	5914.0063694268	1	0.498089185324212
ENSG00000144026	ZNF514	TCGA-ESCA	0.495364499733995	5914.0083333333	1	0.498641694380565
ENSG00000256060	TRAPPC2P1	TCGA-ESCA	0.494644814151841	5914.1276595745	1	0.498456926441357
ENSG00000124608	AARS2	TCGA-ESCA	0.494370542014403	5914.1468531469	1	0.498429917542664
ENSG00000248167	TRIM39-RPP21	TCGA-ESCA	0.494988798578529	5914.2479338843	1	0.498493855999713
ENSG00000135108	FBXO21	TCGA-ESCA	0.494754625147106	5914.268115942	1	0.498493855999713
ENSG00000171346	KRT15	TCGA-ESCA	0.494432065191548	5914.3	1	0.498429917542664
ENSG00000105954	NPVF	TCGA-ESCA	0.494575014998852	5914.4015151515	1	0.498449051649739
ENSG00000078808	SDF4	TCGA-ESCA	0.494926711084993	5914.4044117647	1	0.498493855999713
ENSG00000176170	SPHK1	TCGA-ESCA	0.495019376631201	5914.421875	1	0.498493855999713
ENSG00000162004	CCDC78	TCGA-ESCA	0.495809664696764	5914.4310344828	1	0.498693360682805
ENSG00000197114	ZGPAT	TCGA-ESCA	0.49498540078508	5914.4353741497	1	0.498493855999713
ENSG00000166407	LMO1	TCGA-ESCA	0.495592998352733	5914.6171875	1	0.498641694380565
ENSG00000177291	GJD4	TCGA-ESCA	0.495449309861774	5914.6691176471	1	0.498641694380565
ENSG00000140157	NIPA2	TCGA-ESCA	0.495459056870747	5914.6875	1	0.498641694380565
ENSG00000113966	ARL6	TCGA-ESCA	0.49588012546171	5914.781512605	1	0.498733040948075
ENSG00000079308	TNS1	TCGA-ESCA	0.495664528572215	5914.7950819672	1	0.498641694380565
ENSG00000159445	THEM4	TCGA-ESCA	0.495550063860202	5914.84	1	0.498641694380565
ENSG00000261787	TCF24	TCGA-ESCA	0.495930639646062	5914.8702290076	1	0.49875265616731
ENSG00000243989	ACY1	TCGA-ESCA	0.496261136660255	5914.928	1	0.498803225247816
ENSG00000140067	FAM181A	TCGA-ESCA	0.495755153526316	5914.9932885906	1	0.498692879396759
ENSG00000153132	CLGN	TCGA-ESCA	0.496226303693545	5915.106870229	1	0.498803225247816
ENSG00000218891	ZNF579	TCGA-ESCA	0.496461750619616	5915.2109375	1	0.498803225247816
ENSG00000186881	OR13F1	TCGA-ESCA	0.496417141142697	5915.3358208955	1	0.498803225247816
ENSG00000164756	SLC30A8	TCGA-ESCA	0.496570194580786	5915.3464566929	1	0.498803225247816
ENSG00000165197	FIGF	TCGA-ESCA	0.496338294840292	5915.4014084507	1	0.498803225247816
ENSG00000165694	FRMD7	TCGA-ESCA	0.495625253161208	5915.4014084507	1	0.498641694380565
ENSG00000171126	KCNG3	TCGA-ESCA	0.496036488907483	5915.4142857143	1	0.498803225247816
ENSG00000132702	HAPLN2	TCGA-ESCA	0.496348160778639	5915.4571428571	1	0.498803225247816
ENSG00000125841	NRSN2	TCGA-ESCA	0.496954266213702	5915.4590163934	1	0.498933140710204
ENSG00000145439	CBR4	TCGA-ESCA	0.496480812745519	5915.4598540146	1	0.498803225247816
ENSG00000117395	EBNA1BP2	TCGA-ESCA	0.496502058735603	5915.5038167939	1	0.498803225247816
ENSG00000112619	PRPH2	TCGA-ESCA	0.496311029318578	5915.5111111111	1	0.498803225247816
ENSG00000070718	AP3M2	TCGA-ESCA	0.496520618725582	5915.5677419355	1	0.498803225247816
ENSG00000186470	BTN3A2	TCGA-ESCA	0.496663529441404	5915.6896551724	1	0.498834668332361
ENSG00000102387	TAF7L	TCGA-ESCA	0.496804602977976	5915.7794117647	1	0.498880017118115
ENSG00000157326	DHRS4	TCGA-ESCA	0.49697872997435	5915.8656716418	1	0.498933140710204
ENSG00000070950	RAD18	TCGA-ESCA	0.49701499409598	5915.8733333333	1	0.498938402724277
ENSG00000148200	NR6A1	TCGA-ESCA	0.497052806413835	5915.9117647059	1	0.49894521817212
ENSG00000129450	SIGLEC9	TCGA-ESCA	0.49665411004981	5915.9302325581	1	0.498834668332361
ENSG00000099960	SLC7A4	TCGA-ESCA	0.496697315738497	5915.9847328244	1	0.498837450294883
ENSG00000122375	OPN4	TCGA-ESCA	0.497268227193474	5915.9847328244	1	0.49903687120633
ENSG00000123689	G0S2	TCGA-ESCA	0.497253779423828	5916	1	0.49903687120633
ENSG00000101871	MID1	TCGA-ESCA	0.497390755168697	5916.208	1	0.499128690046681
ENSG00000171291	ZNF439	TCGA-ESCA	0.497591530950471	5916.288	1	0.499170049163965
ENSG00000136518	ACTL6A	TCGA-ESCA	0.497577680752418	5916.306122449	1	0.499170049163965
ENSG00000137414	FAM8A1	TCGA-ESCA	0.497897685279836	5916.3196721311	1	0.499224266912598
ENSG00000104863	LIN7B	TCGA-ESCA	0.497982647147846	5916.3787878788	1	0.499224266912598
ENSG00000103479	RBL2	TCGA-ESCA	0.49748624730535	5916.4761904762	1	0.499131086426198
ENSG00000171060	C8orf74	TCGA-ESCA	0.497881126694458	5916.4923076923	1	0.499224266912598
ENSG00000070404	FSTL3	TCGA-ESCA	0.49785986882088	5916.5912408759	1	0.499224266912598
ENSG00000197591	OR11L1	TCGA-ESCA	0.497915332635331	5916.6041666667	1	0.499224266912598
ENSG00000008382	MPND	TCGA-ESCA	0.498170634718631	5916.6752136752	1	0.499257123515686
ENSG00000153563	CD8A	TCGA-ESCA	0.498167874051384	5916.6837606838	1	0.499257123515686
ENSG00000104290	FZD3	TCGA-ESCA	0.498137218497828	5916.7322834646	1	0.499257123515686
ENSG00000175414	ARL10	TCGA-ESCA	0.498087860396267	5916.75	1	0.499257123515686
ENSG00000149809	TM7SF2	TCGA-ESCA	0.498439464190288	5916.7841726619	1	0.499316452218645
ENSG00000180481	GLIPR1L2	TCGA-ESCA	0.498489927388042	5916.8090909091	1	0.499316452218645
ENSG00000168228	ZCCHC4	TCGA-ESCA	0.498570331637694	5916.8872180451	1	0.499316452218645
ENSG00000267261	CTD-2132N18.3	TCGA-ESCA	0.49843544407598	5916.9714285714	1	0.499316452218645
ENSG00000175550	DRAP1	TCGA-ESCA	0.498605912946275	5916.9776119403	1	0.499316452218645
ENSG00000160191	PDE9A	TCGA-ESCA	0.498471233322283	5917.0217391304	1	0.499316452218645
ENSG00000187961	KLHL17	TCGA-ESCA	0.498820431264481	5917.1875	1	0.499316452218645
ENSG00000188763	FZD9	TCGA-ESCA	0.498704397906289	5917.1958041958	1	0.499316452218645
ENSG00000113387	SUB1	TCGA-ESCA	0.498779660042901	5917.2260273973	1	0.499316452218645
ENSG00000196747	HIST1H2AI	TCGA-ESCA	0.498931610202803	5917.2708333333	1	0.499316452218645
ENSG00000138231	DBR1	TCGA-ESCA	0.4989303013538	5917.296	1	0.499316452218645
ENSG00000177462	OR2T8	TCGA-ESCA	0.498941548718173	5917.3028169014	1	0.499316452218645
ENSG00000122707	RECK	TCGA-ESCA	0.499055993299131	5917.3407407407	1	0.499397557256715
ENSG00000184831	APOO	TCGA-ESCA	0.499140537140563	5917.4365079365	1	0.499451083110289
ENSG00000174740	PABPC5	TCGA-ESCA	0.499294340734268	5917.5390625	1	0.499534768664141
ENSG00000203690	TCP10	TCGA-ESCA	0.499604609531043	5917.7984496124	1	0.499697819346254
ENSG00000178078	STAP2	TCGA-ESCA	0.499598478840132	5917.8345323741	1	0.499697819346254
ENSG00000104059	FAM189A1	TCGA-ESCA	0.499901783013653	5918.0068027211	1	0.499945638777711
ENSG00000160791	CCR5	TCGA-ESCA	0.499914553430526	5918.0079365079	1	0.499945638777711
ENSG00000105497	ZNF175	TCGA-ESCA	0.499966532565827	5918.0563380282	1	0.499966532565827
ENSG00000176401	EID2B	TCGA-ESCA	0.499594641843279	5918.401459854	1	0.499697819346254
ENSG00000110243	APOA5	TCGA-ESCA	0.499317569434522	5918.5661764706	1	0.499534768664141
ENSG00000259332	ST20-MTHFS	TCGA-ESCA	0.499348409862177	5918.5704697987	1	0.499534768664141
ENSG00000127720	METTL25	TCGA-ESCA	0.499274768766398	5918.6323529412	1	0.499534768664141
ENSG00000148187	MRRF	TCGA-ESCA	0.498943897507048	5918.8222222222	1	0.499316452218645
ENSG00000126458	RRAS	TCGA-ESCA	0.498770445012754	5918.8888888889	1	0.499316452218645
ENSG00000100450	GZMH	TCGA-ESCA	0.498864064275752	5918.9051094891	1	0.499316452218645
ENSG00000108557	RAI1	TCGA-ESCA	0.49889469680212	5918.9126984127	1	0.499316452218645
ENSG00000135763	URB2	TCGA-ESCA	0.498859407761464	5918.9172932331	1	0.499316452218645
ENSG00000114487	MORC1	TCGA-ESCA	0.498724638136003	5919.0211267606	1	0.499316452218645
ENSG00000186458	DEFB132	TCGA-ESCA	0.498587201857852	5919.1102941176	1	0.499316452218645
ENSG00000054179	ENTPD2	TCGA-ESCA	0.498502912015521	5919.2058823529	1	0.499316452218645
ENSG00000181418	DDN	TCGA-ESCA	0.4982915738838	5919.2896551724	1	0.499284990516052
ENSG00000203705	TATDN3	TCGA-ESCA	0.498278908222193	5919.322147651	1	0.499284990516052
ENSG00000197430	OPALIN	TCGA-ESCA	0.498278049788628	5919.36	1	0.499284990516052
ENSG00000142789	CELA3A	TCGA-ESCA	0.498072183974245	5919.5	1	0.499257123515686
ENSG00000138308	PLA2G12B	TCGA-ESCA	0.497793223622093	5919.5639097744	1	0.499224266912598
ENSG00000142534	RPS11	TCGA-ESCA	0.497947352231621	5919.5766423358	1	0.499224266912598
ENSG00000104973	MED25	TCGA-ESCA	0.497956152741863	5919.602739726	1	0.499224266912598
ENSG00000137992	DBT	TCGA-ESCA	0.497685920523272	5919.6466165414	1	0.499206851676174
ENSG00000214413	BBIP1	TCGA-ESCA	0.497918022471288	5919.7107438017	1	0.499224266912598
ENSG00000111837	MAK	TCGA-ESCA	0.497618193014105	5919.7537313433	1	0.499170049163965
ENSG00000233670	PIRT	TCGA-ESCA	0.497431190587288	5919.8014705882	1	0.499131086426198
ENSG00000243244	STON1	TCGA-ESCA	0.497147409351417	5919.95	1	0.499009036048108
ENSG00000139540	SLC39A5	TCGA-ESCA	0.497467993323148	5920.0220588235	1	0.499131086426198
ENSG00000135930	EIF4E2	TCGA-ESCA	0.497204292921731	5920.1461538462	1	0.499034987709697
ENSG00000226600	CT47A9	TCGA-ESCA	0.496863776297828	5920.3768115942	1	0.498880017118115
ENSG00000182255	KCNA4	TCGA-ESCA	0.496843424178354	5920.4583333333	1	0.498880017118115
ENSG00000143420	ENSA	TCGA-ESCA	0.496835494045574	5920.46875	1	0.498880017118115
ENSG00000165526	RPUSD4	TCGA-ESCA	0.496500791900018	5920.7315436242	1	0.498803225247816
ENSG00000169607	CKAP2L	TCGA-ESCA	0.496560379934352	5920.7950819672	1	0.498803225247816
ENSG00000087269	NOP14	TCGA-ESCA	0.496312770266752	5920.8260869565	1	0.498803225247816
ENSG00000100109	TFIP11	TCGA-ESCA	0.496074249340515	5920.9349593496	1	0.498803225247816
ENSG00000092068	SLC7A8	TCGA-ESCA	0.496481527040404	5920.9545454545	1	0.498803225247816
ENSG00000181072	CHRM2	TCGA-ESCA	0.49577817873996	5921.0671641791	1	0.498692879396759
ENSG00000090539	CHRD	TCGA-ESCA	0.49566528434136	5921.0928571429	1	0.498641694380565
ENSG00000103342	GSPT1	TCGA-ESCA	0.496184286874005	5921.1297709924	1	0.498803225247816
ENSG00000242574	HLA-DMB	TCGA-ESCA	0.495474798925376	5921.1333333333	1	0.498641694380565
ENSG00000178585	CTNNBIP1	TCGA-ESCA	0.496213542427558	5921.2047244094	1	0.498803225247816
ENSG00000198796	ALPK2	TCGA-ESCA	0.495161023905609	5921.2587412587	1	0.498508591391168
ENSG00000185339	TCN2	TCGA-ESCA	0.495115392385713	5921.4144736842	1	0.498493855999713
ENSG00000144290	SLC4A10	TCGA-ESCA	0.495104211679902	5921.4961832061	1	0.498493855999713
ENSG00000133962	CATSPERB	TCGA-ESCA	0.495077441641376	5921.5396825397	1	0.498493855999713
ENSG00000167311	ART5	TCGA-ESCA	0.495244799582253	5921.5746268657	1	0.498561724566936
ENSG00000140285	FGF7	TCGA-ESCA	0.49501119420616	5921.648	1	0.498493855999713
ENSG00000185215	TNFAIP2	TCGA-ESCA	0.495553551162393	5921.6740740741	1	0.498641694380565
ENSG00000109684	CLNK	TCGA-ESCA	0.495564482492862	5921.7	1	0.498641694380565
ENSG00000160401	C9orf117	TCGA-ESCA	0.495043494729793	5921.8507462687	1	0.498493855999713
ENSG00000144560	VGLL4	TCGA-ESCA	0.494858071695586	5921.8608695652	1	0.498493855999713
ENSG00000131480	AOC2	TCGA-ESCA	0.494417897391372	5921.8851351351	1	0.498429917542664
ENSG00000105982	RNF32	TCGA-ESCA	0.494463969461907	5921.9071428571	1	0.498430838035465
ENSG00000215018	COL28A1	TCGA-ESCA	0.494636263797915	5921.9111111111	1	0.498456926441357
ENSG00000213923	CSNK1E	TCGA-ESCA	0.495102638234648	5921.9375	1	0.498493855999713
ENSG00000186132	C2orf76	TCGA-ESCA	0.49495406654298	5921.953125	1	0.498493855999713
ENSG00000154096	THY1	TCGA-ESCA	0.494515033968611	5922.0952380952	1	0.498449051649739
ENSG00000109072	VTN	TCGA-ESCA	0.493986496573103	5922.14	1	0.498199336827317
ENSG00000154080	CHST9	TCGA-ESCA	0.494840160304856	5922.1458333333	1	0.498493855999713
ENSG00000020922	MRE11A	TCGA-ESCA	0.494371127720836	5922.216	1	0.498429917542664
ENSG00000124102	PI3	TCGA-ESCA	0.49392573224298	5922.22	1	0.498169293344027
ENSG00000220201	ZGLP1	TCGA-ESCA	0.494180266009172	5922.4962406015	1	0.498332260218541
ENSG00000173726	TOMM20	TCGA-ESCA	0.493768184188579	5922.5362318841	1	0.498089185324212
ENSG00000094963	FMO2	TCGA-ESCA	0.493078323020442	5922.6381578947	1	0.497773767177687
ENSG00000100403	ZC3H7B	TCGA-ESCA	0.49342595243405	5922.6865671642	1	0.497936553985736
ENSG00000142178	SIK1	TCGA-ESCA	0.492200861879764	5922.8740740741	1	0.497584349627024
ENSG00000146857	STRA8	TCGA-ESCA	0.493478252439137	5922.9923076923	1	0.497936553985736
ENSG00000111339	ART4	TCGA-ESCA	0.493815336690578	5923.0955882353	1	0.498089185324212
ENSG00000086848	ALG9	TCGA-ESCA	0.493730025096455	5923.1145038168	1	0.498089185324212
ENSG00000183826	BTBD9	TCGA-ESCA	0.492309290292435	5923.1603053435	1	0.497614143609452
ENSG00000138036	DYNC2LI1	TCGA-ESCA	0.492655063684535	5923.1832061069	1	0.497614143609452
ENSG00000204519	ZNF551	TCGA-ESCA	0.493177531832914	5923.3109243697	1	0.497802641529062
ENSG00000171643	S100Z	TCGA-ESCA	0.492615295795148	5923.3333333333	1	0.497614143609452
ENSG00000186687	LYRM7	TCGA-ESCA	0.492629616182392	5923.4210526316	1	0.497614143609452
ENSG00000146701	MDH2	TCGA-ESCA	0.492468884883272	5923.5251798561	1	0.497614143609452
ENSG00000117362	APH1A	TCGA-ESCA	0.492704852602979	5923.5474452555	1	0.497614143609452
ENSG00000136943	CTSV	TCGA-ESCA	0.492992177750264	5923.5820895522	1	0.497741540460776
ENSG00000186912	P2RY4	TCGA-ESCA	0.493100271011311	5923.6222222222	1	0.497773767177687
ENSG00000075340	ADD2	TCGA-ESCA	0.492540744301407	5923.6258992806	1	0.497614143609452
ENSG00000172199	OR8U1	TCGA-ESCA	0.491947230072838	5923.6973684211	1	0.49745283252194
ENSG00000146223	RPL7L1	TCGA-ESCA	0.491564808945015	5923.9144736842	1	0.497284993223215
ENSG00000143476	DTL	TCGA-ESCA	0.49220104571388	5923.9205298013	1	0.497584349627024
ENSG00000119969	HELLS	TCGA-ESCA	0.493190778469444	5923.9912280702	1	0.497802641529062
ENSG00000137171	KLC4	TCGA-ESCA	0.49266988862342	5924.0875912409	1	0.497614143609452
ENSG00000140416	TPM1	TCGA-ESCA	0.491202532724832	5924.4264705882	1	0.497106112120153
ENSG00000169251	NMD3	TCGA-ESCA	0.491434349218967	5924.4888888889	1	0.497279565971548
ENSG00000163001	CCDC104	TCGA-ESCA	0.491506044458979	5924.525	1	0.497284993223215
ENSG00000260238	PMF1-BGLAP	TCGA-ESCA	0.49105906309734	5924.6083916084	1	0.497037027157213
ENSG00000136950	ARPC5L	TCGA-ESCA	0.49038775762932	5924.6308724832	1	0.496840329749149
ENSG00000182053	TRIM49B	TCGA-ESCA	0.490657552499561	5924.7659574468	1	0.496920120693723
ENSG00000062524	LTK	TCGA-ESCA	0.490110479476131	5924.7819548872	1	0.496840329749149
ENSG00000107862	GBF1	TCGA-ESCA	0.491435765811838	5924.8396946565	1	0.497279565971548
ENSG00000141385	AFG3L2	TCGA-ESCA	0.491558654916024	5924.9379844961	1	0.497284993223215
ENSG00000115841	RMDN2	TCGA-ESCA	0.490217126883955	5925.0425531915	1	0.496840329749149
ENSG00000163002	NUP35	TCGA-ESCA	0.489884307775153	5925.056	1	0.496840329749149
ENSG00000204179	PTPN20A	TCGA-ESCA	0.490141347361773	5925.1071428571	1	0.496840329749149
ENSG00000145428	RNF175	TCGA-ESCA	0.489649335297624	5925.1729323308	1	0.496840329749149
ENSG00000125454	SLC25A19	TCGA-ESCA	0.490853286714742	5925.3407407407	1	0.496973914754701
ENSG00000186710	CCDC42B	TCGA-ESCA	0.489585695583874	5925.4545454545	1	0.496840329749149
ENSG00000140650	PMM2	TCGA-ESCA	0.490270730219007	5925.4814814815	1	0.496840329749149
ENSG00000131094	C1QL1	TCGA-ESCA	0.490663566623387	5925.5725806452	1	0.496920120693723
ENSG00000188467	SLC24A5	TCGA-ESCA	0.489362838588643	5925.64	1	0.496840329749149
ENSG00000064490	RFXANK	TCGA-ESCA	0.489938593907921	5925.6573426573	1	0.496840329749149
ENSG00000168404	MLKL	TCGA-ESCA	0.489750223591838	5925.7142857143	1	0.496840329749149
ENSG00000197140	ADAM32	TCGA-ESCA	0.489864435257093	5925.7703703704	1	0.496840329749149
ENSG00000137947	GTF2B	TCGA-ESCA	0.489908581723957	5925.7913669065	1	0.496840329749149
ENSG00000197361	FBXL22	TCGA-ESCA	0.489510240906998	5925.8208955224	1	0.496840329749149
ENSG00000182931	WFDC10B	TCGA-ESCA	0.488741008227307	5925.8308823529	1	0.496740497681988
ENSG00000151151	IPMK	TCGA-ESCA	0.489991991817391	5925.897810219	1	0.496840329749149
ENSG00000168970	JMJD7-PLA2G4B	TCGA-ESCA	0.489545450391206	5925.897810219	1	0.496840329749149
ENSG00000101213	PTK6	TCGA-ESCA	0.489092763264961	5925.9022556391	1	0.496840329749149
ENSG00000110324	IL10RA	TCGA-ESCA	0.490201903238368	5925.9855072464	1	0.496840329749149
ENSG00000145907	G3BP1	TCGA-ESCA	0.489361912596838	5926.0444444444	1	0.496840329749149
ENSG00000162885	B3GALNT2	TCGA-ESCA	0.489283677236363	5926.078125	1	0.496840329749149
ENSG00000179588	ZFPM1	TCGA-ESCA	0.489415945573358	5926.0845070423	1	0.496840329749149
ENSG00000007372	PAX6	TCGA-ESCA	0.488507246526666	5926.1748251748	1	0.496597667057113
ENSG00000164627	KIF6	TCGA-ESCA	0.489206373698278	5926.1804511278	1	0.496840329749149
ENSG00000163141	BNIPL	TCGA-ESCA	0.48855506297996	5926.3428571429	1	0.496614276191802
ENSG00000130035	GALNT8	TCGA-ESCA	0.48870893312318	5926.3617021277	1	0.496739289099419
ENSG00000134278	SPIRE1	TCGA-ESCA	0.489569344606942	5926.5132743363	1	0.496840329749149
ENSG00000108306	FBXL20	TCGA-ESCA	0.48729855869459	5926.5147058824	1	0.495932589981971
ENSG00000156639	ZFAND3	TCGA-ESCA	0.489322988083327	5926.6587301587	1	0.496840329749149
ENSG00000165804	ZNF219	TCGA-ESCA	0.486493953384491	5926.6711409396	1	0.495741129841144
ENSG00000187630	DHRS4L2	TCGA-ESCA	0.487519266210078	5926.6830985915	1	0.496050798972781
ENSG00000272617	RP11-343C2.12	TCGA-ESCA	0.487415856475281	5926.76	1	0.495989194539193
ENSG00000187193	MT1X	TCGA-ESCA	0.488836291408192	5926.8320610687	1	0.496774552933019
ENSG00000180974	OR52E4	TCGA-ESCA	0.488506433409712	5926.9312977099	1	0.496597667057113
ENSG00000176890	TYMS	TCGA-ESCA	0.488868925332863	5926.9328358209	1	0.496776326917826
ENSG00000174652	ZNF266	TCGA-ESCA	0.487178013737389	5926.9574468085	1	0.495852666970471
ENSG00000183735	TBK1	TCGA-ESCA	0.488043142485314	5926.9782608696	1	0.496376263870948
ENSG00000165323	FAT3	TCGA-ESCA	0.486378709095819	5927	1	0.495741129841144
ENSG00000141429	GALNT1	TCGA-ESCA	0.486314385680468	5927.0272108844	1	0.495715189814867
ENSG00000168421	RHOH	TCGA-ESCA	0.486571156462285	5927.2101449275	1	0.495758596028902
ENSG00000175793	SFN	TCGA-ESCA	0.487963408687808	5927.2700729927	1	0.496326555902227
ENSG00000169154	GOT1L1	TCGA-ESCA	0.488507846204724	5927.4615384615	1	0.496597667057113
ENSG00000176281	OR4K5	TCGA-ESCA	0.486572743786372	5927.4689655172	1	0.495758596028902
ENSG00000134470	IL15RA	TCGA-ESCA	0.486983056115263	5927.4965986395	1	0.495820689591126
ENSG00000130159	ECSIT	TCGA-ESCA	0.486984725710132	5927.5072463768	1	0.495820689591126
ENSG00000168594	ADAM29	TCGA-ESCA	0.485125833452631	5927.5894039735	1	0.495300551545402
ENSG00000102007	PLP2	TCGA-ESCA	0.488235441540941	5927.6461538462	1	0.496477655937213
ENSG00000206073	SERPINB4	TCGA-ESCA	0.48708853192711	5928.0367647059	1	0.49582965796621
ENSG00000196405	EVL	TCGA-ESCA	0.48530723169405	5928.1037037037	1	0.495342950744993
ENSG00000141431	ASXL3	TCGA-ESCA	0.484676808124858	5928.1111111111	1	0.495167047209898
ENSG00000163964	PIGX	TCGA-ESCA	0.484412525690442	5928.1438848921	1	0.495076717327327
ENSG00000165507	C10orf10	TCGA-ESCA	0.484740910752661	5928.2727272727	1	0.495178357954462
ENSG00000118526	TCF21	TCGA-ESCA	0.485296783524767	5928.3333333333	1	0.495342950744993
ENSG00000166833	NAV2	TCGA-ESCA	0.486928090314513	5928.4615384615	1	0.495820689591126
ENSG00000164934	DCAF13	TCGA-ESCA	0.487006302353765	5928.4928571429	1	0.495820689591126
ENSG00000175198	PCCA	TCGA-ESCA	0.486236515561235	5928.5037593985	1	0.495697383990485
ENSG00000203784	LELP1	TCGA-ESCA	0.485599745085976	5928.5413533835	1	0.495426332163014
ENSG00000183313	OR52L1	TCGA-ESCA	0.486961287145002	5928.544	1	0.495820689591126
ENSG00000105258	POLR2I	TCGA-ESCA	0.485896947205031	5928.5683453237	1	0.495560324310289
ENSG00000088451	TGDS	TCGA-ESCA	0.483959637847428	5928.612244898	1	0.494883192745434
ENSG00000137809	ITGA11	TCGA-ESCA	0.486148233751994	5928.6296296296	1	0.495693874739221
ENSG00000182795	C1orf116	TCGA-ESCA	0.485946768308001	5928.6377952756	1	0.495560324310289
ENSG00000100246	DNAL4	TCGA-ESCA	0.485804025383073	5928.6573426573	1	0.495560324310289
ENSG00000198589	LRBA	TCGA-ESCA	0.486226921298952	5928.7537313433	1	0.495697383990485
ENSG00000171217	CLDN20	TCGA-ESCA	0.486464373024954	5928.7553956835	1	0.495741129841144
ENSG00000148136	OR13C4	TCGA-ESCA	0.485330902446668	5929.0483870968	1	0.495342950744993
ENSG00000204344	STK19	TCGA-ESCA	0.485025771631754	5929.053030303	1	0.495281797754537
ENSG00000079150	FKBP7	TCGA-ESCA	0.485769773013177	5929.2196969697	1	0.495560324310289
ENSG00000164128	NPY1R	TCGA-ESCA	0.485482998398314	5929.2265625	1	0.495407809203086
ENSG00000166813	KIF7	TCGA-ESCA	0.484429476189849	5929.2335766423	1	0.495076717327327
ENSG00000100784	RPS6KA5	TCGA-ESCA	0.482227216855283	5929.2818791946	1	0.49452233224757
ENSG00000249751	ECSCR	TCGA-ESCA	0.484566373351301	5929.2826086957	1	0.495125856582527
ENSG00000107566	ERLIN1	TCGA-ESCA	0.48551679119823	5929.2923076923	1	0.495407809203086
ENSG00000196588	MKL1	TCGA-ESCA	0.481997561753988	5929.5592105263	1	0.494480244031982
ENSG00000132004	FBXW9	TCGA-ESCA	0.48505773776234	5929.6183206107	1	0.495281797754537
ENSG00000104228	TRIM35	TCGA-ESCA	0.484984741749273	5929.6585365854	1	0.495281797754537
ENSG00000138035	PNPT1	TCGA-ESCA	0.483463315737194	5929.731884058	1	0.494584600252155
ENSG00000135074	ADAM19	TCGA-ESCA	0.483012493428016	5929.9310344828	1	0.494584600252155
ENSG00000101391	CDK5RAP1	TCGA-ESCA	0.483537448073927	5930.0287769784	1	0.494584600252155
ENSG00000131634	TMEM204	TCGA-ESCA	0.483464798092315	5930.0606060606	1	0.494584600252155
ENSG00000096696	DSP	TCGA-ESCA	0.483291636959201	5930.1774193548	1	0.494584600252155
ENSG00000157064	NMNAT2	TCGA-ESCA	0.481303965564048	5930.197080292	1	0.494282469127624
ENSG00000131015	ULBP2	TCGA-ESCA	0.481904812932449	5930.2837837838	1	0.494477387006394
ENSG00000134376	CRB1	TCGA-ESCA	0.482269840678327	5930.3643410853	1	0.49452233224757
ENSG00000105879	CBLL1	TCGA-ESCA	0.483544628139333	5930.5	1	0.494584600252155
ENSG00000103415	HMOX2	TCGA-ESCA	0.481950837001772	5930.5454545455	1	0.494477387006394
ENSG00000159374	M1AP	TCGA-ESCA	0.483997656393991	5930.5611510791	1	0.494890603839059
ENSG00000169814	BTD	TCGA-ESCA	0.484280872227746	5930.5658914729	1	0.495076717327327
ENSG00000041357	PSMA4	TCGA-ESCA	0.484426001794607	5930.568	1	0.495076717327327
ENSG00000124429	POF1B	TCGA-ESCA	0.483357021915322	5930.765625	1	0.494584600252155
ENSG00000149654	CDH22	TCGA-ESCA	0.482586049986538	5930.7819548872	1	0.494584600252155
ENSG00000179593	ALOX15B	TCGA-ESCA	0.481964031506077	5930.7972972973	1	0.494477387006394
ENSG00000197816	CCDC180	TCGA-ESCA	0.48314956824554	5931.0985915493	1	0.494584600252155
ENSG00000168288	MMADHC	TCGA-ESCA	0.482728984820669	5931.1492537313	1	0.494584600252155
ENSG00000167633	KIR3DL1	TCGA-ESCA	0.481194082384351	5931.1857142857	1	0.494254976816166
ENSG00000106976	DNM1	TCGA-ESCA	0.482831618286387	5931.2028985507	1	0.494584600252155
ENSG00000143614	GATAD2B	TCGA-ESCA	0.48054945661935	5931.2837837838	1	0.493872590194308
ENSG00000156642	NPTN	TCGA-ESCA	0.48309827752444	5931.3076923077	1	0.494584600252155
ENSG00000138613	APH1B	TCGA-ESCA	0.480576138565002	5931.4598540146	1	0.493872590194308
ENSG00000170523	KRT83	TCGA-ESCA	0.47991907712084	5931.5441176471	1	0.493654518700772
ENSG00000179241	LDLRAD3	TCGA-ESCA	0.481874779278902	5931.5572519084	1	0.494477387006394
ENSG00000157985	AGAP1	TCGA-ESCA	0.48140665714856	5931.5724637681	1	0.494315473850494
ENSG00000171811	TTC40	TCGA-ESCA	0.477577408326598	5931.6423357664	1	0.492690249844926
ENSG00000053371	AKR7A2	TCGA-ESCA	0.48131304787712	5931.7111111111	1	0.494282469127624
ENSG00000250264	TAP2	TCGA-ESCA	0.481464982765705	5931.7642276423	1	0.494343802210216
ENSG00000140545	MFGE8	TCGA-ESCA	0.481596703534015	5931.918699187	1	0.494397784746105
ENSG00000258453	OR11H2	TCGA-ESCA	0.479510355860433	5931.9603174603	1	0.493565763411414
ENSG00000100629	CEP128	TCGA-ESCA	0.48057268896645	5932.0347222222	1	0.493872590194308
ENSG00000167972	ABCA3	TCGA-ESCA	0.482148467309449	5932.106870229	1	0.494517696507397
ENSG00000167858	TEKT1	TCGA-ESCA	0.478575153193496	5932.1328671329	1	0.493044916328935
ENSG00000171757	LRRC34	TCGA-ESCA	0.482284572611026	5932.1374045802	1	0.49452233224757
ENSG00000117479	SLC19A2	TCGA-ESCA	0.481609780116721	5932.2619047619	1	0.494397784746105
ENSG00000260537	RP11-529K1.3	TCGA-ESCA	0.479297042780302	5932.3108108108	1	0.493527063443705
ENSG00000102245	CD40LG	TCGA-ESCA	0.477079886268711	5932.3493150685	1	0.492641799357889
ENSG00000006377	DLX6	TCGA-ESCA	0.481398740643038	5932.4142857143	1	0.494315473850494
ENSG00000171017	LRRC8E	TCGA-ESCA	0.480274164518678	5932.6	1	0.49382341081377
ENSG00000114767	RRP9	TCGA-ESCA	0.483128919157953	5932.7384615385	1	0.494584600252155
ENSG00000174428	GTF2IRD2B	TCGA-ESCA	0.481016544673201	5932.7441860465	1	0.494167300413867
ENSG00000198814	GK	TCGA-ESCA	0.479699418975172	5932.7945205479	1	0.493623020432518
ENSG00000166111	SVOP	TCGA-ESCA	0.483517502245913	5932.8095238095	1	0.494584600252155
ENSG00000119514	GALNT12	TCGA-ESCA	0.479867112305246	5932.8888888889	1	0.493648635487097
ENSG00000068079	IFI35	TCGA-ESCA	0.478448966054168	5932.9121621622	1	0.493009656653587
ENSG00000125484	GTF3C4	TCGA-ESCA	0.479574177807491	5933.0277777778	1	0.493599865715978
ENSG00000173200	PARP15	TCGA-ESCA	0.477712115086157	5933.0774647887	1	0.492690249844926
ENSG00000154025	SLC5A10	TCGA-ESCA	0.480986502171685	5933.1538461538	1	0.494167300413867
ENSG00000175606	TMEM70	TCGA-ESCA	0.476862731627649	5933.2158273381	1	0.492566637531466
ENSG00000150281	CTF1	TCGA-ESCA	0.479782834417229	5933.2773722628	1	0.493623020432518
ENSG00000083544	TDRD3	TCGA-ESCA	0.478059260470332	5933.2790697674	1	0.492836005375525
ENSG00000116353	MECR	TCGA-ESCA	0.48034405513714	5933.358778626	1	0.49382341081377
ENSG00000139436	GIT2	TCGA-ESCA	0.478166618728004	5933.3706293706	1	0.492908199525862
ENSG00000078549	ADCYAP1R1	TCGA-ESCA	0.479173139938913	5933.3731343284	1	0.49343972401316
ENSG00000183258	DDX41	TCGA-ESCA	0.477352836601505	5933.5337837838	1	0.492690249844926
ENSG00000173451	THAP2	TCGA-ESCA	0.475245017509436	5933.7310344828	1	0.491914378723404
ENSG00000090674	MCOLN1	TCGA-ESCA	0.480478243741869	5933.8208955224	1	0.493866657768292
ENSG00000185640	KRT79	TCGA-ESCA	0.47902744111905	5933.8382352941	1	0.493321273965402
ENSG00000167104	BPIFB6	TCGA-ESCA	0.476767299884599	5933.8636363636	1	0.49253908556295
ENSG00000129559	NEDD8	TCGA-ESCA	0.478574426819277	5933.9015151515	1	0.493044916328935
ENSG00000106113	CRHR2	TCGA-ESCA	0.478402725637836	5933.9281045752	1	0.492993594953119
ENSG00000034239	EFCAB1	TCGA-ESCA	0.475984759309676	5933.9716312057	1	0.492222182926064
ENSG00000186440	OR6P1	TCGA-ESCA	0.478822391377065	5934.0075757576	1	0.493173264202199
ENSG00000175854	SWI5	TCGA-ESCA	0.476578882738688	5934.1736111111	1	0.492454975371167
ENSG00000232112	TMA7	TCGA-ESCA	0.477814400564581	5934.2553191489	1	0.492690249844926
ENSG00000134900	TPP2	TCGA-ESCA	0.477352924609088	5934.4861111111	1	0.492690249844926
ENSG00000138180	CEP55	TCGA-ESCA	0.479964913817321	5934.5238095238	1	0.493654518700772
ENSG00000110057	UNC93B1	TCGA-ESCA	0.477495935101394	5934.5524475524	1	0.492690249844926
ENSG00000162396	PARS2	TCGA-ESCA	0.47570715858488	5934.6268656716	1	0.492139343337233
ENSG00000188739	RBM34	TCGA-ESCA	0.480130844907206	5934.68	1	0.493762029454735
ENSG00000080815	PSEN1	TCGA-ESCA	0.476953315272176	5935	1	0.492604685944157
ENSG00000133065	SLC41A1	TCGA-ESCA	0.475971213500463	5935.1103448276	1	0.492222182926064
ENSG00000049283	EPN3	TCGA-ESCA	0.478707749303124	5935.1127819549	1	0.493118345740226
ENSG00000167978	SRRM2	TCGA-ESCA	0.475516958508597	5935.2093023256	1	0.492069183097012
ENSG00000044090	CUL7	TCGA-ESCA	0.476427868798678	5935.2265625	1	0.492378191356454
ENSG00000168079	SCARA5	TCGA-ESCA	0.477411911562857	5935.2702702703	1	0.492690249844926
ENSG00000151025	GPR158	TCGA-ESCA	0.475621742126429	5935.2957746479	1	0.492114287095944
ENSG00000184507	NUTM1	TCGA-ESCA	0.480817195389654	5935.3214285714	1	0.494057178216957
ENSG00000118640	VAMP8	TCGA-ESCA	0.477538596948766	5935.437037037	1	0.492690249844926
ENSG00000120647	CCDC77	TCGA-ESCA	0.477020719607964	5935.6788321168	1	0.492641799357889
ENSG00000110274	CEP164	TCGA-ESCA	0.475680839080287	5935.6923076923	1	0.492139343337233
ENSG00000008300	CELSR3	TCGA-ESCA	0.475959559489858	5935.6934306569	1	0.492222182926064
ENSG00000077092	RARB	TCGA-ESCA	0.474497254090308	5935.7050359712	1	0.491741693249205
ENSG00000213676	ATF6B	TCGA-ESCA	0.477684434493427	5935.7323943662	1	0.492690249844926
ENSG00000114113	RBP2	TCGA-ESCA	0.473943774060337	5935.9708029197	1	0.491512921726396
ENSG00000137745	MMP13	TCGA-ESCA	0.47281473899538	5936.0740740741	1	0.490893386317916
ENSG00000084090	STARD7	TCGA-ESCA	0.476153802537595	5936.1353383459	1	0.492253108325008
ENSG00000184162	NR2C2AP	TCGA-ESCA	0.476489793439772	5936.1617647059	1	0.492410547316832
ENSG00000188613	NANOS1	TCGA-ESCA	0.476852674556647	5936.1884057971	1	0.492566637531466
ENSG00000160299	PCNT	TCGA-ESCA	0.478992087646119	5936.352	1	0.493316453996704
ENSG00000146463	ZMYM4	TCGA-ESCA	0.474303612099095	5936.4275362319	1	0.491604368975301
ENSG00000177663	IL17RA	TCGA-ESCA	0.47555672052113	5936.4871794872	1	0.492078667962512
ENSG00000170953	OR8B12	TCGA-ESCA	0.473625810429322	5936.5683453237	1	0.491313461631501
ENSG00000152804	HHEX	TCGA-ESCA	0.475163142999773	5936.5813953488	1	0.491892947275061
ENSG00000114124	GRK7	TCGA-ESCA	0.474803229489643	5936.695035461	1	0.491810020000366
ENSG00000162086	ZNF75A	TCGA-ESCA	0.475321644311747	5936.8308823529	1	0.4919303735821
ENSG00000197275	RAD54B	TCGA-ESCA	0.473986941686131	5936.8345323741	1	0.491512921726396
ENSG00000151135	C12orf23	TCGA-ESCA	0.476018775445902	5936.875862069	1	0.492222182926064
ENSG00000165171	WBSCR27	TCGA-ESCA	0.474590482062368	5937.0797101449	1	0.491768110091593
ENSG00000111052	LIN7A	TCGA-ESCA	0.467629978576413	5937.2666666667	1	0.489074383586346
ENSG00000166831	RBPMS2	TCGA-ESCA	0.472314380050774	5937.3581081081	1	0.490744374595039
ENSG00000187773	FAM69C	TCGA-ESCA	0.472994886269268	5937.4276315789	1	0.491007342404224
ENSG00000189184	PCDH18	TCGA-ESCA	0.472019920893264	5937.4511278195	1	0.490596960511109
ENSG00000148773	MKI67	TCGA-ESCA	0.474661632228647	5937.616	1	0.491785288354914
ENSG00000109819	PPARGC1A	TCGA-ESCA	0.472740740464951	5937.6891891892	1	0.490893386317916
ENSG00000173418	NAA20	TCGA-ESCA	0.47662360902298	5937.696969697	1	0.492454975371167
ENSG00000125871	MGME1	TCGA-ESCA	0.476193162283502	5937.8333333333	1	0.492262156382926
ENSG00000139160	METTL20	TCGA-ESCA	0.472572541581171	5937.8939393939	1	0.490885757685848
ENSG00000089280	FUS	TCGA-ESCA	0.473807394089033	5937.9590163934	1	0.49143843151902
ENSG00000101210	EEF1A2	TCGA-ESCA	0.470044936073953	5938.2695035461	1	0.489717243268434
ENSG00000130561	SAG	TCGA-ESCA	0.471749813756499	5938.2846153846	1	0.490538065212761
ENSG00000186924	KRTAP22-1	TCGA-ESCA	0.475145423965483	5938.3114754098	1	0.491892947275061
ENSG00000057149	SERPINB3	TCGA-ESCA	0.471437336387266	5938.4060150376	1	0.490356019975249
ENSG00000165661	QSOX2	TCGA-ESCA	0.471828284357885	5938.4444444444	1	0.490556228413464
ENSG00000149357	LAMTOR1	TCGA-ESCA	0.472682535139811	5938.4803149606	1	0.490893386317916
ENSG00000139209	SLC38A4	TCGA-ESCA	0.472735706598202	5938.525	1	0.490893386317916
ENSG00000198691	ABCA4	TCGA-ESCA	0.47111434867804	5938.5285714286	1	0.490194220727755
ENSG00000182326	C1S	TCGA-ESCA	0.476885849219825	5938.6636363636	1	0.492566637531466
ENSG00000143162	CREG1	TCGA-ESCA	0.470662665958545	5938.7042253521	1	0.489946126641506
ENSG00000145020	AMT	TCGA-ESCA	0.47282647512843	5938.84375	1	0.490893386317916
ENSG00000169035	KLK7	TCGA-ESCA	0.47223413277708	5938.8455882353	1	0.490692696566338
ENSG00000163737	PF4	TCGA-ESCA	0.470724708616921	5938.9777777778	1	0.489947287644702
ENSG00000253117	OC90	TCGA-ESCA	0.470472683058608	5939.0416666667	1	0.489864609291814
ENSG00000196098	OR5K4	TCGA-ESCA	0.471788758681994	5939.1126760563	1	0.490546845479862
ENSG00000182346	DAOA	TCGA-ESCA	0.473152553976061	5939.1229508197	1	0.491104617731914
ENSG00000125304	TM9SF2	TCGA-ESCA	0.471469514088054	5939.2116788321	1	0.490356019975249
ENSG00000127863	TNFRSF19	TCGA-ESCA	0.472819290641337	5939.2142857143	1	0.490893386317916
ENSG00000119522	DENND1A	TCGA-ESCA	0.469592329445327	5939.2482758621	1	0.489647567688982
ENSG00000128228	SDF2L1	TCGA-ESCA	0.468599022420197	5939.3405797101	1	0.489356988874788
ENSG00000129636	ITFG1	TCGA-ESCA	0.471545308753287	5939.3412698413	1	0.490388826426066
ENSG00000142657	PGD	TCGA-ESCA	0.471226228106314	5939.5555555556	1	0.490247197531137
ENSG00000062370	ZNF112	TCGA-ESCA	0.474234805011919	5939.5579710145	1	0.491567317365176
ENSG00000137200	CMTR1	TCGA-ESCA	0.470177619953786	5939.7202797203	1	0.489740318081622
ENSG00000243509	TNFRSF6B	TCGA-ESCA	0.47028225284167	5939.7480916031	1	0.489740318081622
ENSG00000079435	LIPE	TCGA-ESCA	0.469778008264912	5939.7816901408	1	0.489647567688982
ENSG00000108839	ALOX12	TCGA-ESCA	0.468437564558829	5939.8776978417	1	0.489244843872955
ENSG00000188647	PTAR1	TCGA-ESCA	0.469472881038365	5939.9926470588	1	0.489563142432732
ENSG00000249581	CLRN2	TCGA-ESCA	0.470379466197559	5940.0234375	1	0.489809838449682
ENSG00000107443	CCNJ	TCGA-ESCA	0.471978613354751	5940.088	1	0.490596960511109
ENSG00000152457	DCLRE1C	TCGA-ESCA	0.466868410579938	5940.2165605096	1	0.488830081908556
ENSG00000165912	PACSIN3	TCGA-ESCA	0.467105125374107	5940.2753623188	1	0.48890735658286
ENSG00000133878	DUSP26	TCGA-ESCA	0.468688441502835	5940.2797202797	1	0.489356988874788
ENSG00000228474	OST4	TCGA-ESCA	0.468934093258207	5940.3793103448	1	0.489356988874788
ENSG00000196465	MYL6B	TCGA-ESCA	0.466815257583626	5940.4087591241	1	0.488830081908556
ENSG00000172725	CORO1B	TCGA-ESCA	0.467719486407411	5940.4961832061	1	0.489074383586346
ENSG00000256061	DYX1C1	TCGA-ESCA	0.470573820679732	5940.5395683453	1	0.489885349083574
ENSG00000124786	SLC35B3	TCGA-ESCA	0.463082359808283	5940.5774647887	1	0.487915076787171
ENSG00000227151	PRR20D	TCGA-ESCA	0.469348743708443	5940.6148148148	1	0.489465428936771
ENSG00000113073	SLC4A9	TCGA-ESCA	0.469033994873147	5941.015625	1	0.489359308436252
ENSG00000154059	IMPACT	TCGA-ESCA	0.463653075834823	5941.1907894737	1	0.487992449549681
ENSG00000115137	DNAJC27	TCGA-ESCA	0.466061780090665	5941.4206896552	1	0.488816517796319
ENSG00000218823	PAPOLB	TCGA-ESCA	0.470919599548707	5941.4596774194	1	0.490088036894428
ENSG00000270188	MTRNR2L11	TCGA-ESCA	0.463407375770804	5941.4962406015	1	0.487992449549681
ENSG00000168615	ADAM9	TCGA-ESCA	0.462392766327481	5941.5646258503	1	0.487903178553372
ENSG00000136811	ODF2	TCGA-ESCA	0.466541486830715	5941.5886524823	1	0.488819982586214
ENSG00000154319	FAM167A	TCGA-ESCA	0.468691654475931	5941.6402877698	1	0.489356988874788
ENSG00000136383	ALPK3	TCGA-ESCA	0.466226414874458	5941.6666666667	1	0.488816517796319
ENSG00000102383	ZDHHC15	TCGA-ESCA	0.466994758732646	5941.6788321168	1	0.48890735658286
ENSG00000132275	RRP8	TCGA-ESCA	0.46909290473587	5941.8278688525	1	0.48936445012555
ENSG00000183625	CCR3	TCGA-ESCA	0.465854212986251	5941.8345323741	1	0.488816517796319
ENSG00000082805	ERC1	TCGA-ESCA	0.468859039366793	5941.8538461538	1	0.489356988874788
ENSG00000266074	BAHCC1	TCGA-ESCA	0.466138338953161	5942.0821917808	1	0.488816517796319
ENSG00000180269	GPR139	TCGA-ESCA	0.467828963591763	5942.1724137931	1	0.489149214760521
ENSG00000140853	NLRC5	TCGA-ESCA	0.469194545998753	5942.2878787879	1	0.489368085816987
ENSG00000255298	OR8G5	TCGA-ESCA	0.462941443138497	5942.2922077922	1	0.487908730668181
ENSG00000179468	OR9A2	TCGA-ESCA	0.467155072007021	5942.3333333333	1	0.48890735658286
ENSG00000050730	TNIP3	TCGA-ESCA	0.467640215950161	5942.4642857143	1	0.489074383586346
ENSG00000101203	COL20A1	TCGA-ESCA	0.468970917709825	5942.5746268657	1	0.489356988874788
ENSG00000214643	DEFB133	TCGA-ESCA	0.468820355841185	5942.6587301587	1	0.489356988874788
ENSG00000145740	SLC30A5	TCGA-ESCA	0.461538911719179	5942.7028985507	1	0.487680771675257
ENSG00000198088	NUP62CL	TCGA-ESCA	0.469275315833505	5942.712	1	0.48942058910254
ENSG00000162460	TMEM82	TCGA-ESCA	0.466411993853555	5942.8455882353	1	0.488816517796319
ENSG00000179820	MYADM	TCGA-ESCA	0.466329595019836	5942.8549618321	1	0.488816517796319
ENSG00000169062	UPF3A	TCGA-ESCA	0.467419373938493	5943.0283687943	1	0.489038888306843
ENSG00000130164	LDLR	TCGA-ESCA	0.462642987375607	5943.0704225352	1	0.487903178553372
ENSG00000183718	TRIM52	TCGA-ESCA	0.466837589291762	5943.1376811594	1	0.488830081908556
ENSG00000109132	PHOX2B	TCGA-ESCA	0.465913542614237	5943.1506849315	1	0.488816517796319
ENSG00000116183	PAPPA2	TCGA-ESCA	0.465004955253494	5943.2045454545	1	0.488559740662666
ENSG00000086061	DNAJA1	TCGA-ESCA	0.465703051081307	5943.234375	1	0.488737498893354
ENSG00000112818	MEP1A	TCGA-ESCA	0.464683394075419	5943.2631578947	1	0.488400406934712
ENSG00000164056	SPRY1	TCGA-ESCA	0.465499569576606	5943.3043478261	1	0.488647074538813
ENSG00000155659	VSIG4	TCGA-ESCA	0.463593999293947	5943.4326241135	1	0.487992449549681
ENSG00000214652	RP11-3N2.13	TCGA-ESCA	0.466656237896929	5943.4696969697	1	0.488830081908556
ENSG00000196805	SPRR2B	TCGA-ESCA	0.462078394952103	5943.5362318841	1	0.487900964425222
ENSG00000239697	TNFSF12	TCGA-ESCA	0.466447731904003	5943.5916666667	1	0.488816517796319
ENSG00000100146	SOX10	TCGA-ESCA	0.467977501870671	5943.7218045113	1	0.489209110340331
ENSG00000111057	KRT18	TCGA-ESCA	0.465385973069212	5943.7464788732	1	0.488647074538813
ENSG00000139679	LPAR6	TCGA-ESCA	0.462624039928787	5943.8767123288	1	0.487903178553372
ENSG00000149575	SCN2B	TCGA-ESCA	0.465096911850129	5943.8943089431	1	0.488559740662666
ENSG00000136982	DSCC1	TCGA-ESCA	0.465756003413282	5943.9473684211	1	0.488761177273641
ENSG00000086717	PPEF1	TCGA-ESCA	0.464282237075832	5944.0507246377	1	0.488192788782526
ENSG00000115970	THADA	TCGA-ESCA	0.462837791135462	5944.0774647887	1	0.487908730668181
ENSG00000172239	PAIP1	TCGA-ESCA	0.464765471993729	5944.1223021583	1	0.488454753059867
ENSG00000163249	CCNYL1	TCGA-ESCA	0.464306410650673	5944.1338582677	1	0.488192788782526
ENSG00000169131	ZNF354A	TCGA-ESCA	0.468430685923719	5944.1393442623	1	0.489244843872955
ENSG00000257184	RP1-170O19.20	TCGA-ESCA	0.461623155534311	5944.1677852349	1	0.487701846578094
ENSG00000196437	ZNF569	TCGA-ESCA	0.466827577099392	5944.1691176471	1	0.488830081908556
ENSG00000146373	RNF217	TCGA-ESCA	0.464218011174862	5944.1971830986	1	0.488166488408873
ENSG00000161265	U2AF1L4	TCGA-ESCA	0.463547540961295	5944.2116788321	1	0.487992449549681
ENSG00000086589	RBM22	TCGA-ESCA	0.464998341634842	5944.2919708029	1	0.488559740662666
ENSG00000177054	ZDHHC13	TCGA-ESCA	0.460044659427004	5944.320754717	1	0.487245884791319
ENSG00000176473	WDR25	TCGA-ESCA	0.466885462177288	5944.3582089552	1	0.488830081908556
ENSG00000244476	ERVFRD-1	TCGA-ESCA	0.459320762213215	5944.3725490196	1	0.487151781253386
ENSG00000105697	HAMP	TCGA-ESCA	0.462799015220551	5944.4253731343	1	0.487908730668181
ENSG00000111641	NOP2	TCGA-ESCA	0.463035580342731	5944.5782312925	1	0.487912025070572
ENSG00000182318	ZSCAN22	TCGA-ESCA	0.461693938449251	5944.6642335766	1	0.487744588286869
ENSG00000118193	KIF14	TCGA-ESCA	0.459633174496703	5944.6762589928	1	0.48716754615991
ENSG00000162892	IL24	TCGA-ESCA	0.463543492186214	5944.795620438	1	0.487992449549681
ENSG00000106066	CPVL	TCGA-ESCA	0.467032128022224	5944.8842975207	1	0.48890735658286
ENSG00000115850	LCT	TCGA-ESCA	0.463840073828818	5944.9064748201	1	0.487992449549681
ENSG00000170734	POLH	TCGA-ESCA	0.465609924640284	5944.9752066116	1	0.488694712016275
ENSG00000173933	RBM4	TCGA-ESCA	0.459473427480661	5945.1428571429	1	0.487152358829774
ENSG00000144792	ZNF660	TCGA-ESCA	0.465498221782298	5945.1679389313	1	0.488647074538813
ENSG00000164889	SLC4A2	TCGA-ESCA	0.463809959527741	5945.2056737589	1	0.487992449549681
ENSG00000185420	SMYD3	TCGA-ESCA	0.4636232810051	5945.2132352941	1	0.487992449549681
ENSG00000170891	CYTL1	TCGA-ESCA	0.462916456069957	5945.3308823529	1	0.487908730668181
ENSG00000166925	TSC22D4	TCGA-ESCA	0.464668647970917	5945.462585034	1	0.488400406934712
ENSG00000198756	COLGALT2	TCGA-ESCA	0.461553097518707	5945.4812030075	1	0.487680771675257
ENSG00000181852	RNF41	TCGA-ESCA	0.468347541936425	5945.4838709677	1	0.489244843872955
ENSG00000116985	BMP8B	TCGA-ESCA	0.460062869385266	5945.5634920635	1	0.487245884791319
ENSG00000113312	TTC1	TCGA-ESCA	0.469005335652819	5945.6153846154	1	0.489359308436252
ENSG00000095321	CRAT	TCGA-ESCA	0.467907463507518	5945.6349206349	1	0.489167689521022
ENSG00000183715	OPCML	TCGA-ESCA	0.467301126892437	5945.686440678	1	0.488978791399549
ENSG00000174016	FAM46D	TCGA-ESCA	0.46433408505915	5945.7716535433	1	0.488192788782526
ENSG00000214063	TSPAN4	TCGA-ESCA	0.46108785119403	5945.8041958042	1	0.487532386890841
ENSG00000142279	WTIP	TCGA-ESCA	0.46033351137487	5945.8333333333	1	0.487407156565973
ENSG00000105855	ITGB8	TCGA-ESCA	0.466180273032997	5946.0364963504	1	0.488816517796319
ENSG00000054277	OPN3	TCGA-ESCA	0.462881734997967	5946.1268656716	1	0.487908730668181
ENSG00000076356	PLXNA2	TCGA-ESCA	0.461735931104934	5946.2123287671	1	0.487749641346212
ENSG00000105202	FBL	TCGA-ESCA	0.456830497086353	5946.2517482517	1	0.486183488925345
ENSG00000173113	TRMT112	TCGA-ESCA	0.459226118408984	5946.2573529412	1	0.487151781253386
ENSG00000169189	NSMCE1	TCGA-ESCA	0.460752272935594	5946.3015873016	1	0.487454203764186
ENSG00000146731	CCT6A	TCGA-ESCA	0.462698995754023	5946.4892086331	1	0.487903178553372
ENSG00000168060	NAALADL1	TCGA-ESCA	0.463302346185873	5946.5153846154	1	0.487992449549681
ENSG00000203791	METTL10	TCGA-ESCA	0.463424599054214	5946.5915492958	1	0.487992449549681
ENSG00000089472	HEPH	TCGA-ESCA	0.461572884812582	5946.637037037	1	0.487680771675257
ENSG00000158220	ESYT3	TCGA-ESCA	0.459021912359618	5946.6594202899	1	0.487151781253386
ENSG00000122483	CCDC18	TCGA-ESCA	0.458349244025035	5946.6597222222	1	0.486934311614676
ENSG00000100813	ACIN1	TCGA-ESCA	0.459536148254099	5946.7816901408	1	0.487152358829774
ENSG00000094804	CDC6	TCGA-ESCA	0.460919844662957	5946.7826086957	1	0.487529501396788
ENSG00000169994	MYO7B	TCGA-ESCA	0.461486335629048	5946.8059701493	1	0.487680771675257
ENSG00000074276	CDHR2	TCGA-ESCA	0.459220205435363	5946.8666666667	1	0.487151781253386
ENSG00000143641	GALNT2	TCGA-ESCA	0.457879195098722	5946.93125	1	0.486752005735524
ENSG00000188868	ZNF563	TCGA-ESCA	0.463251096527622	5946.9366197183	1	0.487992449549681
ENSG00000114978	MOB1A	TCGA-ESCA	0.461150394819642	5946.9523809524	1	0.487532386890841
ENSG00000163558	PRKCI	TCGA-ESCA	0.461039147801072	5946.9659863946	1	0.487532386890841
ENSG00000082515	MRPL22	TCGA-ESCA	0.459761558223876	5947.0220588235	1	0.487210984793217
ENSG00000143473	KCNH1	TCGA-ESCA	0.46241313056262	5947.085106383	1	0.487903178553372
ENSG00000116857	TMEM9	TCGA-ESCA	0.458634749812839	5947.2	1	0.487151781253386
ENSG00000164434	FABP7	TCGA-ESCA	0.458742023294364	5947.2366412214	1	0.487151781253386
ENSG00000152578	GRIA4	TCGA-ESCA	0.459448613581078	5947.4285714286	1	0.487152358829774
ENSG00000180929	GPR62	TCGA-ESCA	0.461138383800248	5947.4609375	1	0.487532386890841
ENSG00000181396	OGFOD3	TCGA-ESCA	0.462622492131005	5947.4803149606	1	0.487903178553372
ENSG00000157551	KCNJ15	TCGA-ESCA	0.460819875938978	5947.4962406015	1	0.48746159331272
ENSG00000171016	PYGO1	TCGA-ESCA	0.459945030500761	5947.608974359	1	0.487241201787889
ENSG00000197838	CYP2A13	TCGA-ESCA	0.458746315223015	5947.6142857143	1	0.487151781253386
ENSG00000136244	IL6	TCGA-ESCA	0.460799745328644	5947.6258992806	1	0.48746159331272
ENSG00000117148	ACTL8	TCGA-ESCA	0.464159239303771	5947.7954545455	1	0.488166488408873
ENSG00000155858	LSM11	TCGA-ESCA	0.459825625702682	5947.9491525424	1	0.487210984793217
ENSG00000196428	TSC22D2	TCGA-ESCA	0.462519899984328	5947.9916666667	1	0.487903178553372
ENSG00000172183	ISG20	TCGA-ESCA	0.458945575647433	5948.0211267606	1	0.487151781253386
ENSG00000126351	THRA	TCGA-ESCA	0.459549946460862	5948.1076923077	1	0.487152358829774
ENSG00000119669	IRF2BPL	TCGA-ESCA	0.458055844895602	5948.2805755396	1	0.486843521805272
ENSG00000156395	SORCS3	TCGA-ESCA	0.45476933947385	5948.475177305	1	0.485395783455798
ENSG00000131018	SYNE1	TCGA-ESCA	0.453332420554352	5948.5492957746	1	0.484538143565146
ENSG00000135643	KCNMB4	TCGA-ESCA	0.457952133421988	5948.6714285714	1	0.486797366941563
ENSG00000175344	CHRNA7	TCGA-ESCA	0.456783963642003	5948.7028985507	1	0.486183488925345
ENSG00000186889	TMEM17	TCGA-ESCA	0.463024538021483	5948.8536585366	1	0.487912025070572
ENSG00000177098	SCN4B	TCGA-ESCA	0.456676309745065	5949	1	0.486160828722594
ENSG00000213523	SRA1	TCGA-ESCA	0.456941208730945	5949.0310077519	1	0.486236963081897
ENSG00000102595	UGGT2	TCGA-ESCA	0.462321693623865	5949.1838235294	1	0.487903178553372
ENSG00000102886	GDPD3	TCGA-ESCA	0.455674999074686	5949.2700729927	1	0.485773436580025
ENSG00000166523	CLEC4E	TCGA-ESCA	0.455417288734652	5949.3230769231	1	0.485716960485957
ENSG00000278463	H2AC4	TCGA-ESCA	0.46046535701445	5949.3720930233	1	0.487407156565973
ENSG00000105383	CD33	TCGA-ESCA	0.459051755174238	5949.3863636364	1	0.487151781253386
ENSG00000162592	CCDC27	TCGA-ESCA	0.456513544901544	5949.4094488189	1	0.486157501768603
ENSG00000158201	ABHD3	TCGA-ESCA	0.45742645530391	5949.4109589041	1	0.486592793211577
ENSG00000198730	CTR9	TCGA-ESCA	0.457819529424704	5949.4527027027	1	0.486749699583176
ENSG00000129437	KLK14	TCGA-ESCA	0.459888989003543	5949.5	1	0.487213925969566
ENSG00000008988	RPS20	TCGA-ESCA	0.457790569501391	5949.6028368794	1	0.486749699583176
ENSG00000133104	SPG20	TCGA-ESCA	0.462601390659155	5949.619047619	1	0.487903178553372
ENSG00000138399	FASTKD1	TCGA-ESCA	0.456718520249311	5949.6413793103	1	0.486160828722594
ENSG00000145833	DDX46	TCGA-ESCA	0.453232050660249	5949.6585365854	1	0.484538143565146
ENSG00000172482	AGXT	TCGA-ESCA	0.457208258632907	5949.6618705036	1	0.486456762608696
ENSG00000175970	UNC119B	TCGA-ESCA	0.45750444472989	5950.0819672131	1	0.486592793211577
ENSG00000177476	OR2G3	TCGA-ESCA	0.457713257708789	5950.2105263158	1	0.486736466789901
ENSG00000115816	CEBPZ	TCGA-ESCA	0.453555378422617	5950.2929936306	1	0.484654252286954
ENSG00000140093	SERPINA10	TCGA-ESCA	0.452723691409663	5950.3461538462	1	0.484312566778077
ENSG00000153250	RBMS1	TCGA-ESCA	0.455826089525546	5950.3959731544	1	0.485853999459166
ENSG00000109771	LRP2BP	TCGA-ESCA	0.457529419725362	5950.4202898551	1	0.486592793211577
ENSG00000111780	AL021546.6	TCGA-ESCA	0.455641009889581	5950.4682539683	1	0.485773436580025
ENSG00000028137	TNFRSF1B	TCGA-ESCA	0.460650371525374	5950.5344827586	1	0.487454203764186
ENSG00000184887	BTBD6	TCGA-ESCA	0.459125234573629	5950.5390625	1	0.487151781253386
ENSG00000039537	C6	TCGA-ESCA	0.458517426531743	5950.5864661654	1	0.487076338897624
ENSG00000126602	TRAP1	TCGA-ESCA	0.458103855270822	5950.648	1	0.486843521805272
ENSG00000176973	FAM89B	TCGA-ESCA	0.456862822497629	5950.7622377622	1	0.486185719197338
ENSG00000152932	RAB3C	TCGA-ESCA	0.455690097474528	5950.9112903226	1	0.485773436580025
ENSG00000163827	LRRC2	TCGA-ESCA	0.448175139718103	5951.0070422535	1	0.482560137382758
ENSG00000164975	SNAPC3	TCGA-ESCA	0.460358671852879	5951.2385321101	1	0.487407156565973
ENSG00000255072	PIGY	TCGA-ESCA	0.452854930203647	5951.2748091603	1	0.484349446710244
ENSG00000152484	USP12	TCGA-ESCA	0.443653097512441	5951.3656716418	1	0.480720081335063
ENSG00000141030	COPS3	TCGA-ESCA	0.449582466338943	5951.3779527559	1	0.483021871244862
ENSG00000119714	GPR68	TCGA-ESCA	0.453512015082834	5951.4959349593	1	0.484640115520082
ENSG00000181894	ZNF329	TCGA-ESCA	0.454821577020751	5951.5111111111	1	0.485395783455798
ENSG00000155428	TRIM74	TCGA-ESCA	0.456268393988798	5951.5714285714	1	0.486089965490281
ENSG00000175130	MARCKSL1	TCGA-ESCA	0.456631552013465	5951.7898550725	1	0.486160828722594
ENSG00000165244	ZNF367	TCGA-ESCA	0.453705296603802	5951.8248175182	1	0.484717834813269
ENSG00000180708	OR10K2	TCGA-ESCA	0.456243051755259	5951.88	1	0.486089965490281
ENSG00000120709	FAM53C	TCGA-ESCA	0.451154269862792	5951.9037037037	1	0.483465274388038
ENSG00000162881	OXER1	TCGA-ESCA	0.458735904202378	5951.9379844961	1	0.487151781253386
ENSG00000141748	ARL5C	TCGA-ESCA	0.450158150587731	5951.9871794872	1	0.483142711771937
ENSG00000138050	THUMPD2	TCGA-ESCA	0.456127673256396	5952.0633802817	1	0.486071762970192
ENSG00000140450	ARRDC4	TCGA-ESCA	0.450986317002714	5952.0774647887	1	0.483386400290214
ENSG00000281887	GIMAP1-GIMAP5	TCGA-ESCA	0.458963886604631	5952.2671755725	1	0.487151781253386
ENSG00000158161	EYA3	TCGA-ESCA	0.454822760472479	5952.2903225806	1	0.485395783455798
ENSG00000204475	NCR3	TCGA-ESCA	0.447662470247177	5952.3164556962	1	0.482298734524742
ENSG00000181773	GPR3	TCGA-ESCA	0.452409589881051	5952.3378378378	1	0.484234222950682
ENSG00000145996	CDKAL1	TCGA-ESCA	0.457547896023048	5952.338028169	1	0.486592793211577
ENSG00000102001	CACNA1F	TCGA-ESCA	0.45289295169403	5952.4228187919	1	0.484349446710244
ENSG00000147535	PPAPDC1B	TCGA-ESCA	0.449589984239347	5952.4722222222	1	0.483021871244862
ENSG00000170832	USP32	TCGA-ESCA	0.458956922159746	5952.5702479339	1	0.487151781253386
ENSG00000145920	CPLX2	TCGA-ESCA	0.447010917702332	5952.615942029	1	0.482242862181822
ENSG00000089327	FXYD5	TCGA-ESCA	0.449389215682472	5952.8257575758	1	0.482994303382865
ENSG00000117691	NENF	TCGA-ESCA	0.45364116693799	5952.8270676692	1	0.484681517827921
ENSG00000005961	ITGA2B	TCGA-ESCA	0.454133880359521	5952.95	1	0.484946075844178
ENSG00000130711	PRDM12	TCGA-ESCA	0.449792907216903	5953.0890410959	1	0.483040820430652
ENSG00000185385	OR7A17	TCGA-ESCA	0.453318925008794	5953.1153846154	1	0.484538143565146
ENSG00000099331	MYO9B	TCGA-ESCA	0.455319956366579	5953.1825396825	1	0.485700793144769
ENSG00000124688	MAD2L1BP	TCGA-ESCA	0.448991583321701	5953.2101449275	1	0.482802478809738
ENSG00000116044	NFE2L2	TCGA-ESCA	0.444334118623231	5953.349726776	1	0.480968207687268
ENSG00000111335	OAS2	TCGA-ESCA	0.449026624854149	5953.4109589041	1	0.482802478809738
ENSG00000132286	TIMM10B	TCGA-ESCA	0.44837049185637	5953.6212121212	1	0.482658474893219
ENSG00000158517	NCF1	TCGA-ESCA	0.451106008249115	5953.6567164179	1	0.483465274388038
ENSG00000180096	SEPT1	TCGA-ESCA	0.450794885195891	5953.6617647059	1	0.483340991725802
ENSG00000204613	TRIM10	TCGA-ESCA	0.450936104511078	5953.7279411765	1	0.483386400290214
ENSG00000124422	USP22	TCGA-ESCA	0.453823331887175	5953.7709923664	1	0.484779532860084
ENSG00000186652	PRG2	TCGA-ESCA	0.446813712205844	5953.7905405405	1	0.48215948291778
ENSG00000157191	NECAP2	TCGA-ESCA	0.452993829821081	5953.8394160584	1	0.484376023204072
ENSG00000154945	ANKRD40	TCGA-ESCA	0.452530987093163	5953.8611111111	1	0.484242768694521
ENSG00000187908	DMBT1	TCGA-ESCA	0.455441380325376	5953.918699187	1	0.485716960485957
ENSG00000145365	TIFA	TCGA-ESCA	0.450108205245538	5953.9319727891	1	0.483121347101173
ENSG00000155393	HEATR3	TCGA-ESCA	0.460743819904019	5953.9541284404	1	0.487454203764186
ENSG00000187257	RSBN1L	TCGA-ESCA	0.45183150429441	5953.9562043796	1	0.483840873797656
ENSG00000088986	DYNLL1	TCGA-ESCA	0.45655916718942	5953.9618320611	1	0.486157501768603
ENSG00000197265	GTF2E2	TCGA-ESCA	0.449020595224156	5954.0526315789	1	0.482802478809738
ENSG00000178568	ERBB4	TCGA-ESCA	0.446936138665091	5954.1593406593	1	0.482226883010242
ENSG00000168944	CEP120	TCGA-ESCA	0.450821098268766	5954.2624113475	1	0.483340991725802
ENSG00000135338	LCA5	TCGA-ESCA	0.455504828446672	5954.2661290323	1	0.485716960485957
ENSG00000184897	H1FX	TCGA-ESCA	0.443930108791939	5954.3146853147	1	0.480731034799321
ENSG00000149930	TAOK2	TCGA-ESCA	0.454136102775325	5954.3533834586	1	0.484946075844178
ENSG00000158290	CUL4B	TCGA-ESCA	0.455229100486444	5954.768	1	0.485636085375662
ENSG00000203785	SPRR2E	TCGA-ESCA	0.45158164725233	5954.9928057554	1	0.483669927594514
ENSG00000172967	XKR3	TCGA-ESCA	0.441286478475074	5955.034965035	1	0.479995295097702
ENSG00000121905	HPCA	TCGA-ESCA	0.448231560098131	5955.0373134328	1	0.48258857819375
ENSG00000100393	EP300	TCGA-ESCA	0.447132044879219	5955.138121547	1	0.482259818332375
ENSG00000180176	TH	TCGA-ESCA	0.451683582742605	5955.2112676056	1	0.483746890940223
ENSG00000130714	POMT1	TCGA-ESCA	0.45211005151368	5955.2910447761	1	0.484042468279491
ENSG00000152422	XRCC4	TCGA-ESCA	0.447505616723948	5955.299270073	1	0.482259818332375
ENSG00000213214	ARHGEF35	TCGA-ESCA	0.449866449430154	5955.5114503817	1	0.483055288168325
ENSG00000154493	C10orf90	TCGA-ESCA	0.455215995342516	5955.6461538462	1	0.485636085375662
ENSG00000168243	GNG4	TCGA-ESCA	0.44371454438565	5955.6993006993	1	0.480720771680591
ENSG00000241370	RPP21	TCGA-ESCA	0.452938859573591	5955.7258064516	1	0.484349446710244
ENSG00000007545	CRAMP1L	TCGA-ESCA	0.450300014430043	5955.7553956835	1	0.483165997203174
ENSG00000179772	FOXS1	TCGA-ESCA	0.444603523105873	5955.9357142857	1	0.481033196240279
ENSG00000047849	MAP4	TCGA-ESCA	0.455809505185802	5955.946969697	1	0.485853999459166
ENSG00000168522	FNTA	TCGA-ESCA	0.448452761640413	5955.9921259843	1	0.482658474893219
ENSG00000154473	BUB3	TCGA-ESCA	0.445186814988119	5955.9925925926	1	0.481308116795773
ENSG00000133980	VRTN	TCGA-ESCA	0.44995178434798	5956.0378787879	1	0.483082413061987
ENSG00000118160	SLC8A2	TCGA-ESCA	0.443510357176027	5956.048951049	1	0.480626445284149
ENSG00000064313	TAF2	TCGA-ESCA	0.450468512729567	5956.0873015873	1	0.483212479239612
ENSG00000174371	EXO1	TCGA-ESCA	0.447418305277735	5956.1507936508	1	0.482259818332375
ENSG00000116213	WRAP73	TCGA-ESCA	0.44765421752462	5956.1726618705	1	0.482298734524742
ENSG00000197128	ZNF772	TCGA-ESCA	0.452860811363904	5956.276119403	1	0.484349446710244
ENSG00000176714	CCDC121	TCGA-ESCA	0.444888047803876	5956.3546099291	1	0.481146827572439
ENSG00000186141	POLR3C	TCGA-ESCA	0.448536564431639	5956.4148148148	1	0.482658474893219
ENSG00000184838	PRR16	TCGA-ESCA	0.44794477266221	5956.5704225352	1	0.482473598896753
ENSG00000175164	ABO	TCGA-ESCA	0.446155526799791	5956.5789473684	1	0.481901903124314
ENSG00000196586	MYO6	TCGA-ESCA	0.441857460667597	5956.6595744681	1	0.48004061255006
ENSG00000009694	TENM1	TCGA-ESCA	0.449090659888931	5956.6666666667	1	0.482802478809738
ENSG00000124212	PTGIS	TCGA-ESCA	0.440189184651831	5956.6666666667	1	0.479550708469793
ENSG00000133027	PEMT	TCGA-ESCA	0.450524786587539	5956.7304347826	1	0.483212479239612
ENSG00000184923	NUTM2A	TCGA-ESCA	0.451343559593158	5956.7575757576	1	0.483543729612094
ENSG00000167434	CA4	TCGA-ESCA	0.448522825888701	5956.765625	1	0.482658474893219
ENSG00000215343	ZNF705D	TCGA-ESCA	0.449783294624071	5956.7966101695	1	0.483040820430652
ENSG00000131143	COX4I1	TCGA-ESCA	0.445020565796913	5956.9482758621	1	0.481225425920242
ENSG00000167767	KRT80	TCGA-ESCA	0.448883054883218	5956.9533333333	1	0.482802478809738
ENSG00000179104	TMTC2	TCGA-ESCA	0.448098574471803	5956.9777777778	1	0.482510000885779
ENSG00000131096	PYY	TCGA-ESCA	0.449673985245725	5957.0676691729	1	0.483021871244862
ENSG00000178394	HTR1A	TCGA-ESCA	0.44170134911864	5957.1513157895	1	0.48004061255006
ENSG00000143107	FNDC7	TCGA-ESCA	0.448951810226988	5957.2578125	1	0.482802478809738
ENSG00000176340	COX8A	TCGA-ESCA	0.447376151387311	5957.3040540541	1	0.482259818332375
ENSG00000067715	SYT1	TCGA-ESCA	0.446125672448027	5957.3233082707	1	0.481901903124314
ENSG00000172209	GPR22	TCGA-ESCA	0.448078114495212	5957.4621848739	1	0.482510000885779
ENSG00000181035	SLC25A42	TCGA-ESCA	0.447172893435489	5957.5616438356	1	0.482259818332375
ENSG00000136717	BIN1	TCGA-ESCA	0.449846532705001	5957.6115107914	1	0.483055288168325
ENSG00000122778	KIAA1549	TCGA-ESCA	0.444475180776649	5957.7372262774	1	0.480991409798872
ENSG00000011114	BTBD7	TCGA-ESCA	0.447262435535511	5957.7651515152	1	0.482259818332375
ENSG00000103528	SYT17	TCGA-ESCA	0.448516347985286	5957.7954545455	1	0.482658474893219
ENSG00000197448	GSTK1	TCGA-ESCA	0.450456139212035	5957.8	1	0.483212479239612
ENSG00000139977	NAA30	TCGA-ESCA	0.454582770731369	5957.8347826087	1	0.485332893100943
ENSG00000072756	TRNT1	TCGA-ESCA	0.443463246846541	5957.8881118881	1	0.480607776215157
ENSG00000183763	TRAIP	TCGA-ESCA	0.450007595977794	5957.9098360656	1	0.483110083846931
ENSG00000250254	PTTG2	TCGA-ESCA	0.451958501860002	5957.9677419355	1	0.483912428294681
ENSG00000166225	FRS2	TCGA-ESCA	0.445996281112916	5958.0220588235	1	0.481859343620786
ENSG00000187474	FPR3	TCGA-ESCA	0.442128242195955	5958.0283687943	1	0.48004061255006
ENSG00000116062	MSH6	TCGA-ESCA	0.440329620811684	5958.0671641791	1	0.479570751778582
ENSG00000131142	CCL25	TCGA-ESCA	0.443656542141164	5958.1310344828	1	0.480720081335063
ENSG00000136274	NACAD	TCGA-ESCA	0.448316315844985	5958.1692307692	1	0.482647520432084
ENSG00000163933	RFT1	TCGA-ESCA	0.446369474247628	5958.1804511278	1	0.482035872847956
ENSG00000035115	SH3YL1	TCGA-ESCA	0.440578081420546	5958.1904761905	1	0.479625563384829
ENSG00000182771	GRID1	TCGA-ESCA	0.44027707429789	5958.3581081081	1	0.479570751778582
ENSG00000198689	SLC9A6	TCGA-ESCA	0.446737095661623	5958.4571428571	1	0.482142717403662
ENSG00000171566	PLRG1	TCGA-ESCA	0.445802130154645	5958.477124183	1	0.481763558442922
ENSG00000187609	EXD3	TCGA-ESCA	0.442448710500326	5958.6734693878	1	0.480058194088696
ENSG00000158486	DNAH3	TCGA-ESCA	0.448008289439178	5958.8253968254	1	0.482477388445848
ENSG00000104537	ANXA13	TCGA-ESCA	0.441970548514051	5958.9383561644	1	0.48004061255006
ENSG00000164209	SLC25A46	TCGA-ESCA	0.447995116546999	5959.0230769231	1	0.482477388445848
ENSG00000172466	ZNF24	TCGA-ESCA	0.442889006511507	5959.0510948905	1	0.48040627852732
ENSG00000160752	FDPS	TCGA-ESCA	0.446510936781126	5959.2868217054	1	0.482089813210618
ENSG00000136738	STAM	TCGA-ESCA	0.443109044611865	5959.304964539	1	0.480536482082375
ENSG00000168803	ADAL	TCGA-ESCA	0.448987547884093	5959.3565217391	1	0.482802478809738
ENSG00000213213	CCDC183	TCGA-ESCA	0.444264029572226	5959.4275862069	1	0.480957080479948
ENSG00000175782	SLC35E3	TCGA-ESCA	0.44213696893374	5959.4513888889	1	0.48004061255006
ENSG00000142459	EVI5L	TCGA-ESCA	0.442811594402005	5959.480620155	1	0.480354706108691
ENSG00000180879	SSR4	TCGA-ESCA	0.449644141786176	5959.534351145	1	0.483021871244862
ENSG00000111110	PPM1H	TCGA-ESCA	0.44229434350024	5959.5564516129	1	0.480058194088696
ENSG00000168028	RPSA	TCGA-ESCA	0.4445474640716	5959.5785714286	1	0.481004902089851
ENSG00000066583	ISOC1	TCGA-ESCA	0.445138929442621	5959.6538461538	1	0.481288699309289
ENSG00000086730	LAT2	TCGA-ESCA	0.446875546739209	5959.8790322581	1	0.482193855632788
ENSG00000131389	SLC6A6	TCGA-ESCA	0.438815458410956	5959.897810219	1	0.478941151077072
ENSG00000144460	NYAP2	TCGA-ESCA	0.445497474684819	5959.954887218	1	0.481514508424459
ENSG00000028310	BRD9	TCGA-ESCA	0.442205958895283	5960.0857142857	1	0.480053893817943
ENSG00000105298	CACTIN	TCGA-ESCA	0.43640059658736	5960.1231884058	1	0.477880492606693
ENSG00000065457	ADAT1	TCGA-ESCA	0.447299495883264	5960.1526717557	1	0.482259818332375
ENSG00000157992	KRTCAP3	TCGA-ESCA	0.439166095054997	5960.2302158273	1	0.479059973486737
ENSG00000152154	TMEM178A	TCGA-ESCA	0.437310699199417	5960.3421052632	1	0.478355980087345
ENSG00000042753	AP2S1	TCGA-ESCA	0.4464588414233	5960.4360902256	1	0.482085639528717
ENSG00000243978	RGAG1	TCGA-ESCA	0.444715881865298	5960.4393939394	1	0.481122395267024
ENSG00000203663	OR2L2	TCGA-ESCA	0.439574014128172	5960.4552238806	1	0.479267091669947
ENSG00000104413	ESRP1	TCGA-ESCA	0.441381722797823	5960.5255474453	1	0.480001504344944
ENSG00000189139	FSCB	TCGA-ESCA	0.443928574754684	5960.6216216216	1	0.480731034799321
ENSG00000125835	SNRPB	TCGA-ESCA	0.441824661078975	5960.6616541353	1	0.48004061255006
ENSG00000127616	SMARCA4	TCGA-ESCA	0.436436077696072	5960.7458563536	1	0.47788680811451
ENSG00000160716	CHRNB2	TCGA-ESCA	0.443453962832019	5960.9856115108	1	0.480607776215157
ENSG00000134684	YARS	TCGA-ESCA	0.44378473167213	5961	1	0.480731034799321
ENSG00000148377	IDI2	TCGA-ESCA	0.443716959248795	5961.0378787879	1	0.480720771680591
ENSG00000107938	EDRF1	TCGA-ESCA	0.442973962654198	5961.0729927007	1	0.480454538392027
ENSG00000065600	TMEM206	TCGA-ESCA	0.441744218730126	5961.0882352941	1	0.48004061255006
ENSG00000178951	ZBTB7A	TCGA-ESCA	0.444882411803935	5961.12	1	0.481146827572439
ENSG00000139155	SLCO1C1	TCGA-ESCA	0.44667194201098	5961.1285714286	1	0.48213589552769
ENSG00000138435	CHRNA1	TCGA-ESCA	0.441368166410265	5961.1310344828	1	0.480001504344944
ENSG00000170631	ZNF16	TCGA-ESCA	0.441039468260505	5961.21875	1	0.479922881707389
ENSG00000101574	METTL4	TCGA-ESCA	0.445895690720084	5961.231884058	1	0.481815398673147
ENSG00000171858	RPS21	TCGA-ESCA	0.445235390276372	5961.2366412214	1	0.481328277328419
ENSG00000157657	ZNF618	TCGA-ESCA	0.444465191984119	5961.3138686131	1	0.480991409798872
ENSG00000153071	DAB2	TCGA-ESCA	0.44398931602215	5961.4411764706	1	0.480756760895727
ENSG00000135250	SRPK2	TCGA-ESCA	0.440142579795336	5961.6691176471	1	0.479550708469793
ENSG00000242028	HYPK	TCGA-ESCA	0.440894625452024	5961.685483871	1	0.479828681901807
ENSG00000072657	TRHDE	TCGA-ESCA	0.44085812617321	5961.7285714286	1	0.479821428114214
ENSG00000134779	TPGS2	TCGA-ESCA	0.447506406068045	5961.7734375	1	0.482259818332375
ENSG00000183018	SPNS2	TCGA-ESCA	0.445311620641814	5961.8861788618	1	0.481345977201579
ENSG00000110841	PPFIBP1	TCGA-ESCA	0.437368131377454	5961.9428571429	1	0.478367682103147
ENSG00000103642	LACTB	TCGA-ESCA	0.439616666385486	5962.0220588235	1	0.4792811039505
ENSG00000100284	TOM1	TCGA-ESCA	0.442067464887899	5962.3	1	0.48004061255006
ENSG00000068912	ERLEC1	TCGA-ESCA	0.442434834284888	5962.3448275862	1	0.480058194088696
ENSG00000163138	PACRGL	TCGA-ESCA	0.438353792133813	5962.4596774194	1	0.478864700862172
ENSG00000229474	PATL2	TCGA-ESCA	0.432476053962856	5962.5259259259	1	0.476066930214459
ENSG00000137513	NARS2	TCGA-ESCA	0.43944938700546	5962.6617647059	1	0.479202551524269
ENSG00000130347	RTN4IP1	TCGA-ESCA	0.433588387366513	5962.8741721854	1	0.476720835967758
ENSG00000135632	SMYD5	TCGA-ESCA	0.441136014365837	5963.0076335878	1	0.479980169800419
ENSG00000166851	PLK1	TCGA-ESCA	0.441775274795575	5963.0158730159	1	0.48004061255006
ENSG00000205356	TECPR1	TCGA-ESCA	0.431797482054063	5963.1510791367	1	0.475955422234443
ENSG00000003987	MTMR7	TCGA-ESCA	0.436257382997999	5963.1748251748	1	0.477857293062363
ENSG00000115020	PIKFYVE	TCGA-ESCA	0.441153197164074	5963.2056737589	1	0.479980169800419
ENSG00000167653	PSCA	TCGA-ESCA	0.434828549153954	5963.2094594595	1	0.477491981158203
ENSG00000196862	RGPD4	TCGA-ESCA	0.431373641313559	5963.3237410072	1	0.475824413513602
ENSG00000069275	NUCKS1	TCGA-ESCA	0.439971124296659	5963.380952381	1	0.479537516404389
ENSG00000164181	ELOVL7	TCGA-ESCA	0.429750063322552	5963.5281690141	1	0.474996238637661
ENSG00000250506	CDK3	TCGA-ESCA	0.435383555382877	5963.6413793103	1	0.477677448749765
ENSG00000182405	PGBD4	TCGA-ESCA	0.444323554401121	5963.7519379845	1	0.480968207687268
ENSG00000169951	ZNF764	TCGA-ESCA	0.437075151810355	5963.8551724138	1	0.478274103178683
ENSG00000166596	WDR16	TCGA-ESCA	0.436952400429558	5963.865248227	1	0.478274103178683
ENSG00000204406	MBD5	TCGA-ESCA	0.437753772976991	5963.9090909091	1	0.478677857682142
ENSG00000105341	ATP5SL	TCGA-ESCA	0.440567695877116	5963.9541984733	1	0.479625563384829
ENSG00000130363	RSPH3	TCGA-ESCA	0.438828377931463	5964.0373134328	1	0.478941151077072
ENSG00000155760	FZD7	TCGA-ESCA	0.43852460043464	5964.0465116279	1	0.478864700862172
ENSG00000100644	HIF1A	TCGA-ESCA	0.441726655386751	5964.1826086957	1	0.48004061255006
ENSG00000062282	DGAT2	TCGA-ESCA	0.43913524934035	5964.3053435115	1	0.479059973486737
ENSG00000105372	RPS19	TCGA-ESCA	0.436097959232564	5964.4251968504	1	0.477857293062363
ENSG00000143633	C1orf131	TCGA-ESCA	0.436265170676457	5964.5147058824	1	0.477857293062363
ENSG00000159079	C21orf59	TCGA-ESCA	0.440181427444961	5964.5185185185	1	0.479550708469793
ENSG00000113369	ARRDC3	TCGA-ESCA	0.437183683801222	5964.5639097744	1	0.478280732186092
ENSG00000162267	ITIH3	TCGA-ESCA	0.443369225440728	5964.6666666667	1	0.480603036514338
ENSG00000176697	BDNF	TCGA-ESCA	0.43634714940498	5964.7086614173	1	0.477857293062363
ENSG00000187533	C4orf40	TCGA-ESCA	0.436320041740014	5964.7537313433	1	0.477857293062363
ENSG00000120498	TEX11	TCGA-ESCA	0.434568964351272	5964.7571428571	1	0.47733729365261
ENSG00000183530	PRR14L	TCGA-ESCA	0.432342462302508	5964.7902097902	1	0.476066930214459
ENSG00000105371	ICAM4	TCGA-ESCA	0.438623755097111	5964.9527559055	1	0.478880310449178
ENSG00000089234	BRAP	TCGA-ESCA	0.440059581418321	5965.0254237288	1	0.479550708469793
ENSG00000077454	LRCH4	TCGA-ESCA	0.433959811324043	5965.0780141844	1	0.476928771731897
ENSG00000113100	CDH9	TCGA-ESCA	0.437116896264594	5965.248	1	0.478274103178683
ENSG00000137691	C11orf70	TCGA-ESCA	0.434925943344093	5965.3486842105	1	0.477566323943677
ENSG00000039139	DNAH5	TCGA-ESCA	0.432646157284266	5965.3537414966	1	0.476200940843338
ENSG00000196570	PFN3	TCGA-ESCA	0.434132647689271	5965.44	1	0.476955760146632
ENSG00000134460	IL2RA	TCGA-ESCA	0.435315849925034	5965.5793650794	1	0.477669788428755
ENSG00000116478	HDAC1	TCGA-ESCA	0.441797847929114	5965.704	1	0.48004061255006
ENSG00000175573	C11orf68	TCGA-ESCA	0.43406605462957	5965.7342657343	1	0.476947759555057
ENSG00000164841	TMEM74	TCGA-ESCA	0.440615448265887	5965.7557251908	1	0.479625563384829
ENSG00000197912	SPG7	TCGA-ESCA	0.435670893597763	5965.7588652482	1	0.477798663633085
ENSG00000021776	AQR	TCGA-ESCA	0.432415039842435	5965.9358974359	1	0.476066930214459
ENSG00000196218	RYR1	TCGA-ESCA	0.427553397741479	5965.9370629371	1	0.473875968886738
ENSG00000048740	CELF2	TCGA-ESCA	0.440521234853941	5965.9555555556	1	0.479625563384829
ENSG00000121270	ABCC11	TCGA-ESCA	0.433645062627568	5965.9565217391	1	0.476735957172676
ENSG00000117650	NEK2	TCGA-ESCA	0.430358886109226	5966.0073529412	1	0.475303269330137
ENSG00000251655	PRB1	TCGA-ESCA	0.428698268830626	5966.0522875817	1	0.474470135205376
ENSG00000181092	ADIPOQ	TCGA-ESCA	0.433317928501057	5966.0992366412	1	0.476576878664006
ENSG00000119004	CYP20A1	TCGA-ESCA	0.427734716180363	5966.1489361702	1	0.473875968886738
ENSG00000012822	CALCOCO1	TCGA-ESCA	0.431252492125839	5966.1666666667	1	0.475806670155716
ENSG00000115232	ITGA4	TCGA-ESCA	0.434554878992508	5966.2518518519	1	0.47733729365261
ENSG00000196981	WDR5B	TCGA-ESCA	0.43094058831281	5966.5317460317	1	0.475723624259381
ENSG00000166908	PIP4K2C	TCGA-ESCA	0.433156101964539	5966.5864661654	1	0.476501339801346
ENSG00000108622	ICAM2	TCGA-ESCA	0.425332970117157	5966.8206896552	1	0.47331306824575
ENSG00000072858	SIDT1	TCGA-ESCA	0.438018079871357	5966.874015748	1	0.478859989294557
ENSG00000196684	HSH2D	TCGA-ESCA	0.438188302085929	5966.8896551724	1	0.478859989294557
ENSG00000129152	MYOD1	TCGA-ESCA	0.4250963741117	5966.9205298013	1	0.47331306824575
ENSG00000170271	FAXDC2	TCGA-ESCA	0.432874902743673	5966.985915493	1	0.476325097906559
ENSG00000135547	HEY2	TCGA-ESCA	0.430382485310873	5967.0555555556	1	0.475303269330137
ENSG00000215356	ZNF705B	TCGA-ESCA	0.421111013206757	5967.1486486486	1	0.471934250254636
ENSG00000123908	AGO2	TCGA-ESCA	0.430888315642995	5967.4689655172	1	0.475698570873578
ENSG00000155744	FAM126B	TCGA-ESCA	0.435241727435274	5967.6285714286	1	0.477656540697625
ENSG00000183160	TMEM119	TCGA-ESCA	0.429672907467214	5967.7518796992	1	0.474990815250544
ENSG00000087365	SF3B2	TCGA-ESCA	0.43290704197601	5967.9769230769	1	0.476325097906559
ENSG00000158604	TMED4	TCGA-ESCA	0.436345784865081	5967.9856115108	1	0.477857293062363
ENSG00000182923	CEP63	TCGA-ESCA	0.441755498325857	5968.0381679389	1	0.48004061255006
ENSG00000122507	BBS9	TCGA-ESCA	0.43813760003159	5968.102189781	1	0.478859989294557
ENSG00000188643	S100A16	TCGA-ESCA	0.435186616802685	5968.106870229	1	0.477656540697625
ENSG00000100258	LMF2	TCGA-ESCA	0.425648827486112	5968.1384615385	1	0.473489424018477
ENSG00000146383	TAAR6	TCGA-ESCA	0.432066089051474	5968.1481481481	1	0.475991252838449
ENSG00000046604	DSG2	TCGA-ESCA	0.427860219182207	5968.1554054054	1	0.473944427040757
ENSG00000176407	KCMF1	TCGA-ESCA	0.426034779523416	5968.2183098592	1	0.473689413002081
ENSG00000172354	GNB2	TCGA-ESCA	0.440191948587922	5968.2820512821	1	0.479550708469793
ENSG00000120337	TNFSF18	TCGA-ESCA	0.433926191353397	5968.2888888889	1	0.476924413007359
ENSG00000132600	PRMT7	TCGA-ESCA	0.426200829240482	5968.3986013986	1	0.473808525380153
ENSG00000105989	WNT2	TCGA-ESCA	0.427261830568104	5968.625	1	0.473875968886738
ENSG00000257411	RP11-603J24.9	TCGA-ESCA	0.432993036948561	5968.6397058824	1	0.476387126367745
ENSG00000163017	ACTG2	TCGA-ESCA	0.436061165413767	5968.6641221374	1	0.477857293062363
ENSG00000125124	BBS2	TCGA-ESCA	0.424242844596483	5968.7913669065	1	0.473157703636658
ENSG00000204138	PHACTR4	TCGA-ESCA	0.433871804624141	5968.84	1	0.476897227567664
ENSG00000198283	OR5B21	TCGA-ESCA	0.435672287644046	5969.0507246377	1	0.477798663633085
ENSG00000157184	CPT2	TCGA-ESCA	0.428912444650668	5969.053030303	1	0.474470135205376
ENSG00000170270	C14orf142	TCGA-ESCA	0.43463296344113	5969.1103448276	1	0.477346269617259
ENSG00000039987	BEST2	TCGA-ESCA	0.424746879790874	5969.1925925926	1	0.473228378511243
ENSG00000217236	SP9	TCGA-ESCA	0.42637416048955	5969.2108843537	1	0.473870197163529
ENSG00000075568	TMEM131	TCGA-ESCA	0.431113038448143	5969.2352941176	1	0.475806670155716
ENSG00000231637	USP17L29	TCGA-ESCA	0.437380884494608	5969.347826087	1	0.478367682103147
ENSG00000076944	STXBP2	TCGA-ESCA	0.430084699658167	5969.3739837398	1	0.475072268173235
ENSG00000053501	USE1	TCGA-ESCA	0.430707185113322	5969.5460992908	1	0.475596543644185
ENSG00000176903	PNMA1	TCGA-ESCA	0.426761194650523	5969.6126760563	1	0.473875968886738
ENSG00000151615	POU4F2	TCGA-ESCA	0.428173325487969	5969.6838235294	1	0.474100626080757
ENSG00000122194	PLG	TCGA-ESCA	0.433326041825841	5969.6985294118	1	0.476576878664006
ENSG00000132467	UTP3	TCGA-ESCA	0.424750947881635	5969.698630137	1	0.473228378511243
ENSG00000160224	AIRE	TCGA-ESCA	0.437506793811344	5969.7131147541	1	0.478456938753034
ENSG00000077984	CST7	TCGA-ESCA	0.428564493534224	5969.9015151515	1	0.474435761943208
ENSG00000181991	MRPS11	TCGA-ESCA	0.427617332142065	5970.0157480315	1	0.473875968886738
ENSG00000054267	ARID4B	TCGA-ESCA	0.426909395316316	5970.0884353741	1	0.473875968886738
ENSG00000074370	ATP2A3	TCGA-ESCA	0.432345874801174	5970.2323943662	1	0.476066930214459
ENSG00000163251	FZD5	TCGA-ESCA	0.424628427223144	5970.2972972973	1	0.473205307305282
ENSG00000111348	ARHGDIB	TCGA-ESCA	0.430995849883801	5970.3070866142	1	0.475751973485324
ENSG00000137449	CPEB2	TCGA-ESCA	0.431468202272896	5970.3082191781	1	0.475837421309369
ENSG00000167355	AC104389.28	TCGA-ESCA	0.431801626924253	5970.3216783217	1	0.475955422234443
ENSG00000129988	LBP	TCGA-ESCA	0.440612359976319	5970.3571428571	1	0.479625563384829
ENSG00000148343	FAM73B	TCGA-ESCA	0.427230293975996	5970.5231788079	1	0.473875968886738
ENSG00000171444	MCC	TCGA-ESCA	0.427145471672006	5970.5255474453	1	0.473875968886738
ENSG00000006744	ELAC2	TCGA-ESCA	0.429797014348002	5970.6742424242	1	0.475015488026313
ENSG00000130538	OR11H1	TCGA-ESCA	0.434969499796099	5970.686440678	1	0.477581544594528
ENSG00000168314	MOBP	TCGA-ESCA	0.427242319264421	5970.780141844	1	0.473875968886738
ENSG00000182447	OTOL1	TCGA-ESCA	0.436030932799317	5970.8473282443	1	0.477857293062363
ENSG00000242689	CNTF	TCGA-ESCA	0.432070900963036	5971.075862069	1	0.475991252838449
ENSG00000189266	PNRC2	TCGA-ESCA	0.436262323046153	5971.1130434783	1	0.477857293062363
ENSG00000120526	NUDCD1	TCGA-ESCA	0.426732172064005	5971.1317829457	1	0.473875968886738
ENSG00000120088	CRHR1	TCGA-ESCA	0.431692996994566	5971.1590909091	1	0.475940549756598
ENSG00000090615	GOLGA3	TCGA-ESCA	0.425383711782992	5971.188976378	1	0.47331306824575
ENSG00000082258	CCNT2	TCGA-ESCA	0.427454073329862	5971.268115942	1	0.473875968886738
ENSG00000164978	NUDT2	TCGA-ESCA	0.425456142335568	5971.3333333333	1	0.47331306824575
ENSG00000125844	RRBP1	TCGA-ESCA	0.426370653221792	5971.3378378378	1	0.473870197163529
ENSG00000159625	CCDC135	TCGA-ESCA	0.425250904376015	5971.3795620438	1	0.47331306824575
ENSG00000124523	SIRT5	TCGA-ESCA	0.435336571093326	5971.4402985075	1	0.477669788428755
ENSG00000091664	SLC17A6	TCGA-ESCA	0.428761607975322	5971.4885496183	1	0.474470135205376
ENSG00000131831	RAI2	TCGA-ESCA	0.428334345556739	5971.5808823529	1	0.474246267354333
ENSG00000188486	H2AFX	TCGA-ESCA	0.42423601745305	5971.6438356164	1	0.473157703636658
ENSG00000179915	NRXN1	TCGA-ESCA	0.425341488602694	5971.8095238095	1	0.47331306824575
ENSG00000115641	FHL2	TCGA-ESCA	0.425336043537153	5971.9130434783	1	0.47331306824575
ENSG00000133246	PRAM1	TCGA-ESCA	0.431592952238886	5972.0073529412	1	0.475907238409656
ENSG00000171984	C20orf196	TCGA-ESCA	0.425774314052135	5972.014084507	1	0.473542432973525
ENSG00000197256	KANK2	TCGA-ESCA	0.432402329176709	5972.1333333333	1	0.476066930214459
ENSG00000125089	SH3TC1	TCGA-ESCA	0.427334932604223	5972.2589928058	1	0.473875968886738
ENSG00000136213	CHST12	TCGA-ESCA	0.428398673485991	5972.2773722628	1	0.474284839655482
ENSG00000150347	ARID5B	TCGA-ESCA	0.419439323517012	5972.4411764706	1	0.471232334373914
ENSG00000176749	CDK5R1	TCGA-ESCA	0.427048927449978	5972.4496124031	1	0.473875968886738
ENSG00000110921	MVK	TCGA-ESCA	0.42340879438913	5972.5075757576	1	0.472927539423598
ENSG00000164023	SGMS2	TCGA-ESCA	0.427359591978573	5972.5757575758	1	0.473875968886738
ENSG00000101400	SNTA1	TCGA-ESCA	0.427570897817973	5972.6376811594	1	0.473875968886738
ENSG00000129932	DOHH	TCGA-ESCA	0.428911379021817	5972.6617647059	1	0.474470135205376
ENSG00000181481	RNF135	TCGA-ESCA	0.425106800120656	5972.8206896552	1	0.47331306824575
ENSG00000107242	PIP5K1B	TCGA-ESCA	0.423049297073413	5972.9268292683	1	0.472720300715075
ENSG00000239839	DEFA3	TCGA-ESCA	0.428022240011141	5972.9776119403	1	0.473998601260014
ENSG00000258644	SYNJ2BP-COX16	TCGA-ESCA	0.423928118657541	5973.0492957746	1	0.473051554319483
ENSG00000157212	PAXIP1	TCGA-ESCA	0.429428182565837	5973.1205673759	1	0.474818284487285
ENSG00000168763	CNNM3	TCGA-ESCA	0.424602451286178	5973.1679389313	1	0.473205307305282
ENSG00000173598	NUDT4	TCGA-ESCA	0.421007327841613	5973.2164179104	1	0.471890340123128
ENSG00000156097	GPR61	TCGA-ESCA	0.42974331831756	5973.2203389831	1	0.474996238637661
ENSG00000164167	LSM6	TCGA-ESCA	0.426253037386833	5973.2214285714	1	0.473833812572051
ENSG00000155561	NUP205	TCGA-ESCA	0.428794515600616	5973.2230215827	1	0.474470135205376
ENSG00000105366	SIGLEC8	TCGA-ESCA	0.414146106375854	5973.2993197279	1	0.469174454051886
ENSG00000099783	HNRNPM	TCGA-ESCA	0.423029698462264	5973.3669064748	1	0.472720300715075
ENSG00000102096	PIM2	TCGA-ESCA	0.425401222835687	5973.4785714286	1	0.47331306824575
ENSG00000187556	NANOS3	TCGA-ESCA	0.427256307768228	5973.5357142857	1	0.473875968886738
ENSG00000197745	SCGB1D4	TCGA-ESCA	0.416818450359737	5973.7063492063	1	0.470170510389652
ENSG00000155096	AZIN1	TCGA-ESCA	0.423785614142348	5973.7185185185	1	0.473051554319483
ENSG00000187091	PLCD1	TCGA-ESCA	0.426904828177808	5973.7698412698	1	0.473875968886738
ENSG00000176788	BASP1	TCGA-ESCA	0.426951164733984	5973.8222222222	1	0.473875968886738
ENSG00000165119	HNRNPK	TCGA-ESCA	0.427306233037845	5973.8596491228	1	0.473875968886738
ENSG00000125851	PCSK2	TCGA-ESCA	0.422151417669459	5973.8633093525	1	0.472540454508485
ENSG00000116819	TFAP2E	TCGA-ESCA	0.432458517194217	5973.9274193548	1	0.476066930214459
ENSG00000187151	ANGPTL5	TCGA-ESCA	0.414017878955345	5973.9453125	1	0.469150253451617
ENSG00000143256	PFDN2	TCGA-ESCA	0.420241172014854	5974.0220588235	1	0.471497083128987
ENSG00000175426	PCSK1	TCGA-ESCA	0.422367384379855	5974.0935251799	1	0.472598471545854
ENSG00000143375	CGN	TCGA-ESCA	0.425938883369065	5974.2910447761	1	0.47368103037095
ENSG00000186523	FAM86B1	TCGA-ESCA	0.421206545578312	5974.3790322581	1	0.472008421999442
ENSG00000168175	MAPK1IP1L	TCGA-ESCA	0.422470350541436	5974.3888888889	1	0.472598471545854
ENSG00000005448	WDR54	TCGA-ESCA	0.42251088950975	5974.4642857143	1	0.472598471545854
ENSG00000177511	ST8SIA3	TCGA-ESCA	0.431227752383268	5974.5	1	0.475806670155716
ENSG00000159140	SON	TCGA-ESCA	0.431609959550037	5974.5079365079	1	0.475907238409656
ENSG00000215269	GAGE12G	TCGA-ESCA	0.431922698911007	5974.5472972973	1	0.475991252838449
ENSG00000104549	SQLE	TCGA-ESCA	0.422002755168301	5974.5968992248	1	0.472505591156487
ENSG00000122121	XPNPEP2	TCGA-ESCA	0.427659633937821	5974.609375	1	0.473875968886738
ENSG00000109381	ELF2	TCGA-ESCA	0.422812565203831	5974.6180555556	1	0.472655486631905
ENSG00000255223	OR5M11	TCGA-ESCA	0.424413987791875	5974.6642857143	1	0.473205307305282
ENSG00000027869	SH2D2A	TCGA-ESCA	0.431777544253271	5974.7480314961	1	0.475955422234443
ENSG00000137491	SLCO2B1	TCGA-ESCA	0.420070437467046	5974.8014705882	1	0.471455816658274
ENSG00000186675	MAGEE2	TCGA-ESCA	0.427707458391425	5974.8467153285	1	0.473875968886738
ENSG00000188010	MORN2	TCGA-ESCA	0.420686477002222	5974.8819444444	1	0.471726195370181
ENSG00000105058	FAM32A	TCGA-ESCA	0.422671759638418	5974.9172932331	1	0.472655486631905
ENSG00000120158	RCL1	TCGA-ESCA	0.413999007607179	5975.0857142857	1	0.469150253451617
ENSG00000172336	POP7	TCGA-ESCA	0.418982638867994	5975.1032258065	1	0.471053156227934
ENSG00000171812	COL8A2	TCGA-ESCA	0.42453464589089	5975.1515151515	1	0.473205307305282
ENSG00000127129	EDN2	TCGA-ESCA	0.420647666250646	5975.1958041958	1	0.471726195370181
ENSG00000154277	UCHL1	TCGA-ESCA	0.417689467109889	5975.2180451128	1	0.470525999826878
ENSG00000186790	FOXE3	TCGA-ESCA	0.430772142857725	5975.2857142857	1	0.47560296379356
ENSG00000058600	POLR3E	TCGA-ESCA	0.422796229272478	5975.2903225806	1	0.472655486631905
ENSG00000109181	UGT2B10	TCGA-ESCA	0.418374729796377	5975.296	1	0.470829988166789
ENSG00000102466	FGF14	TCGA-ESCA	0.421763272028698	5975.3	1	0.472434789249028
ENSG00000174744	BRMS1	TCGA-ESCA	0.42944144538656	5975.384057971	1	0.474818284487285
ENSG00000135447	PPP1R1A	TCGA-ESCA	0.425152801217492	5975.4206349206	1	0.47331306824575
ENSG00000204851	PNMAL2	TCGA-ESCA	0.415689521528921	5975.5187969925	1	0.469621703761564
ENSG00000120688	WBP4	TCGA-ESCA	0.423848604537471	5975.5572519084	1	0.473051554319483
ENSG00000162734	PEA15	TCGA-ESCA	0.423909064374677	5975.8409090909	1	0.473051554319483
ENSG00000197403	OR6N1	TCGA-ESCA	0.417349788272724	5975.880794702	1	0.470378938258138
ENSG00000168496	FEN1	TCGA-ESCA	0.428821552969462	5975.9126984127	1	0.474470135205376
ENSG00000160785	SLC25A44	TCGA-ESCA	0.422307649112609	5975.9338235294	1	0.472598471545854
ENSG00000140798	ABCC12	TCGA-ESCA	0.424865468176065	5976.1014492754	1	0.473239928296672
ENSG00000183318	SPDYE4	TCGA-ESCA	0.425412025179147	5976.2086330935	1	0.47331306824575
ENSG00000188785	ZNF548	TCGA-ESCA	0.426323166186023	5976.2330827068	1	0.473870197163529
ENSG00000108528	SLC25A11	TCGA-ESCA	0.423329962413181	5976.2335766423	1	0.472872328482511
ENSG00000096080	MRPS18A	TCGA-ESCA	0.423768188340649	5976.2348484848	1	0.473051554319483
ENSG00000137076	TLN1	TCGA-ESCA	0.408721545173974	5976.3285714286	1	0.467131083785747
ENSG00000110442	COMMD9	TCGA-ESCA	0.431940710823651	5976.3306451613	1	0.475991252838449
ENSG00000138650	PCDH10	TCGA-ESCA	0.424957041025112	5976.3768115942	1	0.473276372190768
ENSG00000116774	OLFML3	TCGA-ESCA	0.410886237310057	5976.42	1	0.468406815612251
ENSG00000071909	MYO3B	TCGA-ESCA	0.418220345796566	5976.4214285714	1	0.470812544658862
ENSG00000067208	EVI5	TCGA-ESCA	0.413511795575027	5976.7278481013	1	0.468995077411853
ENSG00000166840	GLYATL1	TCGA-ESCA	0.424039736097408	5976.8175182482	1	0.473112113263531
ENSG00000002746	HECW1	TCGA-ESCA	0.418398444996564	5976.8356164384	1	0.470829988166789
ENSG00000148704	VAX1	TCGA-ESCA	0.417344970982627	5976.9391891892	1	0.470378938258138
ENSG00000084207	GSTP1	TCGA-ESCA	0.421389344407484	5977.0514705882	1	0.472180368292731
ENSG00000017260	ATP2C1	TCGA-ESCA	0.421907236890775	5977.1554054054	1	0.472505591156487
ENSG00000142751	GPN2	TCGA-ESCA	0.417594701674952	5977.25	1	0.470518115947755
ENSG00000074842	C19orf10	TCGA-ESCA	0.419445446427491	5977.3793103448	1	0.471232334373914
ENSG00000165591	FAAH2	TCGA-ESCA	0.41973785537865	5977.4028776978	1	0.471380764475583
ENSG00000203965	EFCAB7	TCGA-ESCA	0.424176482214746	5977.4393939394	1	0.473157703636658
ENSG00000204923	FBXO48	TCGA-ESCA	0.429932701418381	5977.4444444444	1	0.475072268173235
ENSG00000100628	ASB2	TCGA-ESCA	0.417071960884598	5977.4485294118	1	0.470325256483504
ENSG00000164597	COG5	TCGA-ESCA	0.405453786301551	5977.5	1	0.465945999240047
ENSG00000167315	ACAA2	TCGA-ESCA	0.421924983519771	5977.5447154472	1	0.472505591156487
ENSG00000237651	C2orf74	TCGA-ESCA	0.405450112470132	5977.6433566434	1	0.465945999240047
ENSG00000136842	TMOD1	TCGA-ESCA	0.419777543470791	5977.6769230769	1	0.471392419469399
ENSG00000168056	LTBP3	TCGA-ESCA	0.416258572541858	5977.7122302158	1	0.469802569978295
ENSG00000132671	SSTR4	TCGA-ESCA	0.42266831357379	5977.7165354331	1	0.472655486631905
ENSG00000183876	ARSI	TCGA-ESCA	0.42003905115061	5977.8	1	0.471455816658274
ENSG00000141384	TAF4B	TCGA-ESCA	0.409476112759779	5977.9154929577	1	0.467627943017505
ENSG00000165338	HECTD2	TCGA-ESCA	0.422526482768006	5978	1	0.472598471545854
ENSG00000100024	UPB1	TCGA-ESCA	0.414205914749074	5978.0930232558	1	0.469174454051886
ENSG00000159842	ABR	TCGA-ESCA	0.418608041173568	5978.3188405797	1	0.470930539651302
ENSG00000171481	OR1L3	TCGA-ESCA	0.417040056853278	5978.4104477612	1	0.470325256483504
ENSG00000151773	CCDC122	TCGA-ESCA	0.416175418568512	5978.528	1	0.469802569978295
ENSG00000154007	ASB17	TCGA-ESCA	0.420056771904737	5978.5298507463	1	0.471455816658274
ENSG00000169660	HEXDC	TCGA-ESCA	0.422794141698098	5978.546875	1	0.472655486631905
ENSG00000165606	DRGX	TCGA-ESCA	0.411682260036554	5978.6458333333	1	0.468484100202922
ENSG00000101812	H2BFM	TCGA-ESCA	0.404242134419394	5978.7284768212	1	0.465882269278822
ENSG00000182083	OR6B2	TCGA-ESCA	0.423805247952711	5978.7338709677	1	0.473051554319483
ENSG00000124214	STAU1	TCGA-ESCA	0.409252083385998	5978.7397260274	1	0.467405287395043
ENSG00000278522	POTEB3	TCGA-ESCA	0.424262093150796	5978.7398373984	1	0.473157703636658
ENSG00000170323	FABP4	TCGA-ESCA	0.417513911527555	5978.8059701493	1	0.470493010026462
ENSG00000139726	DENR	TCGA-ESCA	0.417573262988172	5978.8405797101	1	0.470518115947755
ENSG00000185222	WBP5	TCGA-ESCA	0.423732504457363	5978.8790322581	1	0.473051554319483
ENSG00000100473	COCH	TCGA-ESCA	0.411163981348878	5978.9436619718	1	0.468480508693586
ENSG00000113327	GABRG2	TCGA-ESCA	0.415986598723532	5978.9851851852	1	0.469802569978295
ENSG00000184486	POU3F2	TCGA-ESCA	0.41281698966288	5979.0222222222	1	0.468769730317004
ENSG00000147655	RSPO2	TCGA-ESCA	0.425239401943568	5979.1229508197	1	0.47331306824575
ENSG00000213658	LAT	TCGA-ESCA	0.420518394693933	5979.2042253521	1	0.471697401441103
ENSG00000196954	CASP4	TCGA-ESCA	0.418722049183214	5979.2302158273	1	0.470930539651302
ENSG00000077522	ACTN2	TCGA-ESCA	0.412605961783794	5979.3014705882	1	0.468673047769529
ENSG00000196834	POTEI	TCGA-ESCA	0.422784023886247	5979.3046875	1	0.472655486631905
ENSG00000143353	LYPLAL1	TCGA-ESCA	0.418851359123172	5979.375	1	0.471043032569609
ENSG00000196542	SPTSSB	TCGA-ESCA	0.415810140150109	5979.4863013699	1	0.469691985112671
ENSG00000134375	TIMM17A	TCGA-ESCA	0.422060693363076	5979.5714285714	1	0.47253756570542
ENSG00000111325	OGFOD2	TCGA-ESCA	0.423105684809644	5979.7288135593	1	0.472720300715075
ENSG00000129353	SLC44A2	TCGA-ESCA	0.418977510072995	5979.75	1	0.471053156227934
ENSG00000143318	CASQ1	TCGA-ESCA	0.420123134440471	5979.8507462687	1	0.471455816658274
ENSG00000110237	ARHGEF17	TCGA-ESCA	0.413766419240436	5979.8992248062	1	0.469096667182005
ENSG00000129596	CDO1	TCGA-ESCA	0.413069931968779	5979.9071428571	1	0.468868919179468
ENSG00000196526	AFAP1	TCGA-ESCA	0.410759265432387	5979.9136690647	1	0.46832846065143
ENSG00000119392	GLE1	TCGA-ESCA	0.41321740495685	5979.9571428571	1	0.468887136057976
ENSG00000243896	OR2A7	TCGA-ESCA	0.411098889584343	5980.037593985	1	0.468480508693586
ENSG00000181104	F2R	TCGA-ESCA	0.406660668771068	5980.1267605634	1	0.466514895628394
ENSG00000116157	GPX7	TCGA-ESCA	0.407894211441181	5980.3	1	0.466902285324438
ENSG00000139352	ASCL1	TCGA-ESCA	0.418503563686106	5980.3307692308	1	0.470885612933636
ENSG00000158748	HTR6	TCGA-ESCA	0.408349973556989	5980.3472222222	1	0.466943929061863
ENSG00000066248	NGEF	TCGA-ESCA	0.419835620634931	5980.3687943262	1	0.47140391539253
ENSG00000112246	SIM1	TCGA-ESCA	0.424486071075384	5980.4609375	1	0.473205307305282
ENSG00000167685	ZNF444	TCGA-ESCA	0.415271698805576	5980.4621212121	1	0.469433339685656
ENSG00000151779	NBAS	TCGA-ESCA	0.411283690900974	5980.5570469799	1	0.468480508693586
ENSG00000254656	RTL1	TCGA-ESCA	0.413393873813464	5980.6438356164	1	0.468938755292844
ENSG00000177673	C2orf57	TCGA-ESCA	0.417667271363913	5980.6612903226	1	0.470525999826878
ENSG00000175646	PRM1	TCGA-ESCA	0.419939315874907	5980.7265625	1	0.47144241359878
ENSG00000148814	LRRC27	TCGA-ESCA	0.42222500491635	5980.78125	1	0.472557046212224
ENSG00000164946	FREM1	TCGA-ESCA	0.41147504799586	5980.9153846154	1	0.468480508693586
ENSG00000171659	GPR34	TCGA-ESCA	0.419158432281585	5980.9756097561	1	0.471140364210113
ENSG00000256574	OR13A1	TCGA-ESCA	0.412949895924934	5981.0070422535	1	0.468798840697446
ENSG00000102109	PCSK1N	TCGA-ESCA	0.414908025024944	5981.0634920635	1	0.469304195141311
ENSG00000103005	USB1	TCGA-ESCA	0.412983039044865	5981.1397058824	1	0.468803374997075
ENSG00000186479	RGS7BP	TCGA-ESCA	0.410134767983503	5981.219858156	1	0.467981374492989
ENSG00000165271	NOL6	TCGA-ESCA	0.419297439434062	5981.2805755396	1	0.47119194228154
ENSG00000160050	CCDC28B	TCGA-ESCA	0.415174689115903	5981.2977099237	1	0.469409432814838
ENSG00000151276	MAGI1	TCGA-ESCA	0.414812465232795	5981.3642857143	1	0.469304195141311
ENSG00000136052	SLC41A2	TCGA-ESCA	0.414087041607031	5981.4188034188	1	0.469174454051886
ENSG00000163995	ABLIM2	TCGA-ESCA	0.417281816407068	5981.4516129032	1	0.470378938258138
ENSG00000119906	FAM178A	TCGA-ESCA	0.41953045622292	5981.4740740741	1	0.471246565681884
ENSG00000184307	ZDHHC23	TCGA-ESCA	0.422409107627182	5981.4913793103	1	0.472598471545854
ENSG00000187531	SIRT7	TCGA-ESCA	0.415759833014372	5981.5625	1	0.469668145983715
ENSG00000125430	HS3ST3B1	TCGA-ESCA	0.411390282319134	5981.7786885246	1	0.468480508693586
ENSG00000166839	ANKDD1A	TCGA-ESCA	0.416004301921057	5981.7878787879	1	0.469802569978295
ENSG00000103037	SETD6	TCGA-ESCA	0.421042490876508	5981.8091603053	1	0.471890340123128
ENSG00000250120	PCDHA10	TCGA-ESCA	0.414421818134582	5981.8646616541	1	0.469188550883785
ENSG00000109063	MYH3	TCGA-ESCA	0.415889574944324	5981.8712121212	1	0.469748720684709
ENSG00000174600	CMKLR1	TCGA-ESCA	0.411098567990754	5982.0364963504	1	0.468480508693586
ENSG00000157741	UBN2	TCGA-ESCA	0.416456628606507	5982.0434782609	1	0.469960142988946
ENSG00000122642	FKBP9	TCGA-ESCA	0.412576633583171	5982.2108843537	1	0.468672834999163
ENSG00000105707	HPN	TCGA-ESCA	0.41634059184231	5982.2713178295	1	0.469862166767235
ENSG00000158234	FAIM	TCGA-ESCA	0.421989591368548	5982.352	1	0.472505591156487
ENSG00000124370	MCEE	TCGA-ESCA	0.411989578848125	5982.3851851852	1	0.468493318217
ENSG00000109255	NMU	TCGA-ESCA	0.422138234778386	5982.4262295082	1	0.472540454508485
ENSG00000135945	REV1	TCGA-ESCA	0.418379484877232	5982.5033557047	1	0.470829988166789
ENSG00000147852	VLDLR	TCGA-ESCA	0.420732227907263	5982.52	1	0.471726195370181
ENSG00000130522	JUND	TCGA-ESCA	0.416722127523498	5982.5673758865	1	0.470127804220007
ENSG00000102309	PIN4	TCGA-ESCA	0.408280283950894	5982.606557377	1	0.466943929061863
ENSG00000165376	CLDN2	TCGA-ESCA	0.408292146074148	5982.6068965517	1	0.466943929061863
ENSG00000135097	MSI1	TCGA-ESCA	0.411926454650147	5982.7702702703	1	0.468493318217
ENSG00000143869	GDF7	TCGA-ESCA	0.40710043343426	5982.8926174497	1	0.466666133590272
ENSG00000112679	DUSP22	TCGA-ESCA	0.40065466652084	5983.025974026	1	0.464566298871228
ENSG00000169972	PUSL1	TCGA-ESCA	0.40791092063803	5983.0268456376	1	0.466902285324438
ENSG00000090905	TNRC6A	TCGA-ESCA	0.412065527334227	5983.085106383	1	0.468493318217
ENSG00000101639	CEP192	TCGA-ESCA	0.414771455354454	5983.0863309353	1	0.469304195141311
ENSG00000186866	POFUT2	TCGA-ESCA	0.40966207098655	5983.1127819549	1	0.467709285425964
ENSG00000144285	SCN1A	TCGA-ESCA	0.414285340484478	5983.1145038168	1	0.469174454051886
ENSG00000111046	MYF6	TCGA-ESCA	0.401220145961909	5983.1333333333	1	0.464766897688374
ENSG00000078124	ACER3	TCGA-ESCA	0.400653485502769	5983.2519083969	1	0.464566298871228
ENSG00000092098	RNF31	TCGA-ESCA	0.413288037467895	5983.273381295	1	0.468887136057976
ENSG00000171914	TLN2	TCGA-ESCA	0.420250695829886	5983.3157894737	1	0.471497083128987
ENSG00000163389	POGLUT1	TCGA-ESCA	0.415673765778767	5983.4769230769	1	0.469621703761564
ENSG00000198146	ZNF770	TCGA-ESCA	0.411575749951966	5983.4929577465	1	0.468480508693586
ENSG00000161999	JMJD8	TCGA-ESCA	0.416135815007037	5983.5538461538	1	0.469802569978295
ENSG00000125520	SLC2A4RG	TCGA-ESCA	0.409646290259596	5983.5563380282	1	0.467709285425964
ENSG00000108654	DDX5	TCGA-ESCA	0.413182228408175	5983.5703125	1	0.468887136057976
ENSG00000187243	MAGED4B	TCGA-ESCA	0.415100751889047	5983.592	1	0.469409432814838
ENSG00000059145	UNKL	TCGA-ESCA	0.413274956191811	5983.598540146	1	0.468887136057976
ENSG00000205707	LYRM5	TCGA-ESCA	0.408121600205829	5983.6350364964	1	0.466919963924763
ENSG00000120057	SFRP5	TCGA-ESCA	0.411649975057997	5983.6363636364	1	0.468480508693586
ENSG00000147669	POLR2K	TCGA-ESCA	0.404044868424493	5983.6598639456	1	0.465805491799163
ENSG00000100528	CNIH1	TCGA-ESCA	0.408555250132372	5983.6842105263	1	0.467040591931121
ENSG00000165633	VSTM4	TCGA-ESCA	0.414228743698731	5983.7213114754	1	0.469174454051886
ENSG00000151292	CSNK1G3	TCGA-ESCA	0.403838036150355	5983.7746478873	1	0.465703428238168
ENSG00000124406	ATP8A1	TCGA-ESCA	0.410346761023893	5983.8320610687	1	0.468048721331165
ENSG00000174373	RALGAPA1	TCGA-ESCA	0.413925111507086	5983.8450704225	1	0.469122209901519
ENSG00000129255	MPDU1	TCGA-ESCA	0.41614768287491	5983.8515625	1	0.469802569978295
ENSG00000072201	LNX1	TCGA-ESCA	0.414313659679596	5983.992248062	1	0.469174454051886
ENSG00000178177	LCORL	TCGA-ESCA	0.414822483991715	5984.0390625	1	0.469304195141311
ENSG00000260342	RP11-1035H13.3	TCGA-ESCA	0.415512794625363	5984.0676691729	1	0.469520991776836
ENSG00000105549	THEG	TCGA-ESCA	0.403150084857287	5984.125	1	0.465448289282471
ENSG00000131055	COX4I2	TCGA-ESCA	0.417906506639352	5984.2380952381	1	0.470665831541472
ENSG00000129654	FOXJ1	TCGA-ESCA	0.406888364134798	5984.2575757576	1	0.466594335855969
ENSG00000167513	CDT1	TCGA-ESCA	0.421661240773227	5984.2892561983	1	0.472357442310108
ENSG00000213563	C8orf82	TCGA-ESCA	0.408903678083383	5984.3211678832	1	0.467272833211244
ENSG00000135655	USP15	TCGA-ESCA	0.406790082465498	5984.3846153846	1	0.466514895628394
ENSG00000103423	DNAJA3	TCGA-ESCA	0.41355327372289	5984.4090909091	1	0.468995077411853
ENSG00000189046	ALKBH2	TCGA-ESCA	0.412839432144064	5984.4609375	1	0.468769730317004
ENSG00000221878	PSG7	TCGA-ESCA	0.41142977891194	5984.5080645161	1	0.468480508693586
ENSG00000099246	RAB18	TCGA-ESCA	0.402853961567338	5984.524822695	1	0.465374074165506
ENSG00000185298	CCDC137	TCGA-ESCA	0.405012147450927	5984.6428571429	1	0.465945999240047
ENSG00000102054	RBBP7	TCGA-ESCA	0.407338721020733	5984.6842105263	1	0.46667820559741
ENSG00000164169	PRMT10	TCGA-ESCA	0.40982662897876	5984.7214285714	1	0.467795389497525
ENSG00000138430	OLA1	TCGA-ESCA	0.40833959158853	5984.992481203	1	0.466943929061863
ENSG00000148604	RGR	TCGA-ESCA	0.416571526262636	5985.0409836066	1	0.470056820099766
ENSG00000068489	PRR11	TCGA-ESCA	0.416072144450351	5985.078125	1	0.469802569978295
ENSG00000177684	DEFB114	TCGA-ESCA	0.401764571090061	5985.1357142857	1	0.464986087669971
ENSG00000089060	SLC8B1	TCGA-ESCA	0.411477226239474	5985.1481481481	1	0.468480508693586
ENSG00000197919	IFNA1	TCGA-ESCA	0.408530904535839	5985.1825396825	1	0.467040591931121
ENSG00000184995	IFNE	TCGA-ESCA	0.405993624853639	5985.3194444444	1	0.4660164277688
ENSG00000163728	TTC14	TCGA-ESCA	0.415318472324019	5985.3455882353	1	0.469433339685656
ENSG00000132612	VPS4A	TCGA-ESCA	0.411612078455651	5985.4122807018	1	0.468480508693586
ENSG00000128394	APOBEC3F	TCGA-ESCA	0.415126361627717	5985.4306569343	1	0.469409432814838
ENSG00000184840	TMED9	TCGA-ESCA	0.406130008901829	5985.5714285714	1	0.466090262107044
ENSG00000196132	MYT1	TCGA-ESCA	0.401066482612632	5985.5724637681	1	0.464690971839363
ENSG00000129696	TTI2	TCGA-ESCA	0.408356278607243	5985.5887096774	1	0.466943929061863
ENSG00000006059	KRT33A	TCGA-ESCA	0.408171431666258	5985.5897435897	1	0.466919963924763
ENSG00000092871	RFFL	TCGA-ESCA	0.40818844076243	5985.7152777778	1	0.466919963924763
ENSG00000135778	NTPCR	TCGA-ESCA	0.404780395716477	5985.7744360902	1	0.465945999240047
ENSG00000073536	NLE1	TCGA-ESCA	0.409996512866128	5985.7768595041	1	0.467856812574566
ENSG00000122550	KLHL7	TCGA-ESCA	0.405185316423168	5985.802919708	1	0.465945999240047
ENSG00000102385	DRP2	TCGA-ESCA	0.40806286302932	5985.951048951	1	0.466919963924763
ENSG00000116922	C1orf109	TCGA-ESCA	0.411471706072674	5986.0687022901	1	0.468480508693586
ENSG00000127980	PEX1	TCGA-ESCA	0.409170052073234	5986.1631205674	1	0.467377979225413
ENSG00000111897	SERINC1	TCGA-ESCA	0.399797605587396	5986.1785714286	1	0.46433404456298
ENSG00000101152	DNAJC5	TCGA-ESCA	0.420764546717118	5986.1832061069	1	0.471726195370181
ENSG00000244624	KRTAP20-1	TCGA-ESCA	0.418047715200518	5986.184	1	0.470665831541472
ENSG00000170293	CMTM8	TCGA-ESCA	0.405843525324699	5986.2913907285	1	0.465980617474685
ENSG00000169976	SF3B5	TCGA-ESCA	0.403852870337483	5986.4485294118	1	0.465703428238168
ENSG00000141194	OR4D1	TCGA-ESCA	0.405865628558787	5986.503875969	1	0.465980617474685
ENSG00000131196	NFATC1	TCGA-ESCA	0.412054523193268	5986.5081967213	1	0.468493318217
ENSG00000117868	ESYT2	TCGA-ESCA	0.407325440599477	5986.5474452555	1	0.46667820559741
ENSG00000126856	PRDM7	TCGA-ESCA	0.402202648805198	5986.5743243243	1	0.464986087669971
ENSG00000143919	CAMKMT	TCGA-ESCA	0.402236578913263	5986.5886524823	1	0.464986087669971
ENSG00000137804	NUSAP1	TCGA-ESCA	0.405483851870657	5986.6056338028	1	0.465945999240047
ENSG00000204531	POU5F1	TCGA-ESCA	0.413290060359254	5986.6746031746	1	0.468887136057976
ENSG00000180475	OR10Q1	TCGA-ESCA	0.415559272309839	5986.8046875	1	0.469540521045324
ENSG00000147123	NDUFB11	TCGA-ESCA	0.408183059821864	5986.8145695364	1	0.466919963924763
ENSG00000170454	KRT75	TCGA-ESCA	0.417001037395654	5986.8712121212	1	0.470325256483504
ENSG00000141646	SMAD4	TCGA-ESCA	0.400798767580718	5986.8907103825	1	0.464566298871228
ENSG00000129055	ANAPC13	TCGA-ESCA	0.400772258635935	5986.9057971014	1	0.464566298871228
ENSG00000156009	MAGEA8	TCGA-ESCA	0.406063067047497	5987.0413793103	1	0.466046692879819
ENSG00000135838	NPL	TCGA-ESCA	0.407397383053671	5987.0797101449	1	0.466712166938684
ENSG00000134551	PRH2	TCGA-ESCA	0.399322523630421	5987.1776315789	1	0.46433404456298
ENSG00000166922	SCG5	TCGA-ESCA	0.404655561114851	5987.2080536913	1	0.465945999240047
ENSG00000174010	KLHL15	TCGA-ESCA	0.409120783063783	5987.2781954887	1	0.467377979225413
ENSG00000113356	POLR3G	TCGA-ESCA	0.403801408270508	5987.3021582734	1	0.465703428238168
ENSG00000173681	CXorf23	TCGA-ESCA	0.404443432536564	5987.3846153846	1	0.465914148746743
ENSG00000164684	ZNF704	TCGA-ESCA	0.40303375053927	5987.5579710145	1	0.465448289282471
ENSG00000177191	B3GNT8	TCGA-ESCA	0.40540835043816	5987.7622377622	1	0.465945999240047
ENSG00000107719	PALD1	TCGA-ESCA	0.396214288364455	5987.7746478873	1	0.463508466669008
ENSG00000163811	WDR43	TCGA-ESCA	0.407284791931186	5987.8538461538	1	0.46667820559741
ENSG00000120533	ENY2	TCGA-ESCA	0.403566036656806	5987.9296875	1	0.465608791870756
ENSG00000114948	ADAM23	TCGA-ESCA	0.417072611326726	5988.015625	1	0.470325256483504
ENSG00000205030	OR5L2	TCGA-ESCA	0.40433292658959	5988.0166666667	1	0.465882269278822
ENSG00000125686	MED1	TCGA-ESCA	0.403568150138553	5988.109375	1	0.465608791870756
ENSG00000169031	COL4A3	TCGA-ESCA	0.412048637232133	5988.1489361702	1	0.468493318217
ENSG00000152133	GPATCH11	TCGA-ESCA	0.411174119977996	5988.2030075188	1	0.468480508693586
ENSG00000114638	UPK1B	TCGA-ESCA	0.404873494662898	5988.3333333333	1	0.465945999240047
ENSG00000101290	CDS2	TCGA-ESCA	0.40194437271602	5988.3873239437	1	0.464986087669971
ENSG00000123992	DNPEP	TCGA-ESCA	0.407476828245062	5988.5083333333	1	0.466769930816619
ENSG00000105642	KCNN1	TCGA-ESCA	0.411549289880921	5988.6470588235	1	0.468480508693586
ENSG00000232125	DYTN	TCGA-ESCA	0.403139336147221	5988.6478873239	1	0.465448289282471
ENSG00000124570	SERPINB6	TCGA-ESCA	0.412851139143041	5988.672	1	0.468769730317004
ENSG00000165643	SOHLH1	TCGA-ESCA	0.399606871591506	5988.7868852459	1	0.46433404456298
ENSG00000164362	TERT	TCGA-ESCA	0.393946637474851	5989.0422535211	1	0.462402844147426
ENSG00000197563	PIGN	TCGA-ESCA	0.392342944159467	5989.0805369128	1	0.461564740759031
ENSG00000179454	KLHL28	TCGA-ESCA	0.405889602076905	5989.15	1	0.465980617474685
ENSG00000172831	CES2	TCGA-ESCA	0.402228147878653	5989.1780821918	1	0.464986087669971
ENSG00000163993	S100P	TCGA-ESCA	0.405656648719712	5989.2388059701	1	0.465945999240047
ENSG00000137959	IFI44L	TCGA-ESCA	0.389498673368042	5989.3586206897	1	0.460328385304829
ENSG00000092020	PPP2R3C	TCGA-ESCA	0.398461244571142	5989.3673469388	1	0.46407793442231
ENSG00000078699	CBFA2T2	TCGA-ESCA	0.402486833504663	5989.3834586466	1	0.465124195618677
ENSG00000259571	BLID	TCGA-ESCA	0.401985973861365	5989.4326241135	1	0.464986087669971
ENSG00000175104	TRAF6	TCGA-ESCA	0.413192404879255	5989.472	1	0.468887136057976
ENSG00000100592	DAAM1	TCGA-ESCA	0.392254538649138	5989.5766423358	1	0.46149449488618
ENSG00000163625	WDFY3	TCGA-ESCA	0.404355567796001	5989.5882352941	1	0.465882269278822
ENSG00000140835	CHST4	TCGA-ESCA	0.397695637398581	5989.7357142857	1	0.463805091855745
ENSG00000167770	OTUB1	TCGA-ESCA	0.401406690048401	5989.9765625	1	0.464916015846784
ENSG00000179299	NSUN7	TCGA-ESCA	0.404328049438892	5990.0073529412	1	0.465882269278822
ENSG00000134830	C5AR2	TCGA-ESCA	0.403813578515182	5990.0785714286	1	0.465703428238168
ENSG00000082458	DLG3	TCGA-ESCA	0.403096752280276	5990.2739726027	1	0.465448289282471
ENSG00000176055	MBLAC2	TCGA-ESCA	0.405300162654492	5990.2907801418	1	0.465945999240047
ENSG00000123338	NCKAP1L	TCGA-ESCA	0.414710032958794	5990.296	1	0.469304195141311
ENSG00000142687	KIAA0319L	TCGA-ESCA	0.404461602124979	5990.3615384615	1	0.465914148746743
ENSG00000006607	FARP2	TCGA-ESCA	0.395795227468413	5990.4634146341	1	0.463321540386818
ENSG00000100823	APEX1	TCGA-ESCA	0.40287279951541	5990.4635761589	1	0.465374074165506
ENSG00000158006	PAFAH2	TCGA-ESCA	0.407946898181272	5990.752	1	0.466902285324438
ENSG00000142252	GEMIN7	TCGA-ESCA	0.393436949391261	5990.7537313433	1	0.462141868029481
ENSG00000228083	IFNA14	TCGA-ESCA	0.399531085274108	5990.9166666667	1	0.46433404456298
ENSG00000069974	RAB27A	TCGA-ESCA	0.394481427950892	5990.9172413793	1	0.462649572191348
ENSG00000169727	GPS1	TCGA-ESCA	0.410266239703085	5990.9230769231	1	0.467998576717832
ENSG00000182742	HOXB4	TCGA-ESCA	0.407099739328547	5991.0977443609	1	0.466666133590272
ENSG00000174776	WDR49	TCGA-ESCA	0.400181521741525	5991.2105263158	1	0.464411049441389
ENSG00000196242	OR2C3	TCGA-ESCA	0.403333409291881	5991.2814814815	1	0.46547152853339
ENSG00000186318	BACE1	TCGA-ESCA	0.412826663256211	5991.4029850746	1	0.468769730317004
ENSG00000197442	MAP3K5	TCGA-ESCA	0.404894589515443	5991.4255319149	1	0.465945999240047
ENSG00000173486	FKBP2	TCGA-ESCA	0.404263927696365	5991.4427480916	1	0.465882269278822
ENSG00000003756	RBM5	TCGA-ESCA	0.396060677920168	5991.4692307692	1	0.463463611975412
ENSG00000123096	SSPN	TCGA-ESCA	0.397530094285784	5991.525974026	1	0.463805091855745
ENSG00000002016	RAD52	TCGA-ESCA	0.40648050739954	5991.6240601504	1	0.466392666084526
ENSG00000165801	ARHGEF40	TCGA-ESCA	0.399655997991287	5991.65625	1	0.46433404456298
ENSG00000167996	FTH1	TCGA-ESCA	0.407648668672636	5991.6842105263	1	0.466826456391077
ENSG00000146469	VIP	TCGA-ESCA	0.408412625139167	5991.7196969697	1	0.466943929061863
ENSG00000107147	KCNT1	TCGA-ESCA	0.39038726620765	5992.0243902439	1	0.460576322928757
ENSG00000197409	HIST1H3D	TCGA-ESCA	0.397637267837802	5992.0544217687	1	0.463805091855745
ENSG00000115183	TANC1	TCGA-ESCA	0.399101298082564	5992.1297709924	1	0.46433404456298
ENSG00000129028	THAP10	TCGA-ESCA	0.395710418092911	5992.1560283688	1	0.463321540386818
ENSG00000115286	NDUFS7	TCGA-ESCA	0.405162461367369	5992.3458646617	1	0.465945999240047
ENSG00000213625	LEPROT	TCGA-ESCA	0.400798417101057	5992.3602941176	1	0.464566298871228
ENSG00000166246	C16orf71	TCGA-ESCA	0.405471097430247	5992.3656716418	1	0.465945999240047
ENSG00000100095	SEZ6L	TCGA-ESCA	0.394961966986303	5992.4393939394	1	0.462859652754047
ENSG00000107404	DVL1	TCGA-ESCA	0.399531176611306	5992.4732824427	1	0.46433404456298
ENSG00000158077	NLRP14	TCGA-ESCA	0.40171409540582	5992.4850746269	1	0.464986087669971
ENSG00000133019	CHRM3	TCGA-ESCA	0.39175370768665	5992.6451612903	1	0.461189733434849
ENSG00000197893	NRAP	TCGA-ESCA	0.399835987263117	5992.6691729323	1	0.46433404456298
ENSG00000157077	ZFYVE9	TCGA-ESCA	0.400109719011816	5992.7109375	1	0.464411049441389
ENSG00000146007	ZMAT2	TCGA-ESCA	0.398111289154361	5992.7808219178	1	0.46393912495251
ENSG00000102158	MAGT1	TCGA-ESCA	0.397984671584857	5992.8175182482	1	0.463892645468968
ENSG00000188529	SRSF10	TCGA-ESCA	0.397944907344421	5992.9929078014	1	0.463892645468968
ENSG00000101558	VAPA	TCGA-ESCA	0.391684051594473	5993.095890411	1	0.461189733434849
ENSG00000105374	NKG7	TCGA-ESCA	0.400591590783369	5993.1397058824	1	0.464566298871228
ENSG00000135124	P2RX4	TCGA-ESCA	0.399936907991386	5993.1791044776	1	0.464384181014039
ENSG00000143971	ETAA1	TCGA-ESCA	0.399324347197231	5993.3623188406	1	0.46433404456298
ENSG00000075142	SRI	TCGA-ESCA	0.405095757354926	5993.5942028986	1	0.465945999240047
ENSG00000131931	THAP1	TCGA-ESCA	0.397542053918664	5993.695035461	1	0.463805091855745
ENSG00000036549	ZZZ3	TCGA-ESCA	0.399513370943456	5993.7162162162	1	0.46433404456298
ENSG00000137807	KIF23	TCGA-ESCA	0.402279989567283	5993.7671232877	1	0.464986087669971
ENSG00000157379	DHRS1	TCGA-ESCA	0.38725654971822	5993.8639455782	1	0.459603672244602
ENSG00000146918	NCAPG2	TCGA-ESCA	0.395016832575501	5993.8872180451	1	0.462859652754047
ENSG00000111859	NEDD9	TCGA-ESCA	0.386820091643387	5993.9424460432	1	0.459587054866126
ENSG00000136824	SMC2	TCGA-ESCA	0.391799529233449	5994.0662251656	1	0.461189733434849
ENSG00000116014	KISS1R	TCGA-ESCA	0.409169823464508	5994.0887096774	1	0.467377979225413
ENSG00000176787	OR52E2	TCGA-ESCA	0.390995701299911	5994.2816901408	1	0.460804168805598
ENSG00000100647	KIAA0247	TCGA-ESCA	0.399576689205457	5994.3115942029	1	0.46433404456298
ENSG00000150637	CD226	TCGA-ESCA	0.40573121238163	5994.3358208955	1	0.465958334047711
ENSG00000183801	OLFML1	TCGA-ESCA	0.405174302466093	5994.3383458647	1	0.465945999240047
ENSG00000008196	TFAP2B	TCGA-ESCA	0.406992322034703	5994.3559322034	1	0.466647003299646
ENSG00000171824	EXOSC10	TCGA-ESCA	0.396685288165037	5994.3671875	1	0.463565934944779
ENSG00000155749	ALS2CR12	TCGA-ESCA	0.403661303630221	5994.3834586466	1	0.465675902052573
ENSG00000111245	MYL2	TCGA-ESCA	0.40676831794262	5994.3858267717	1	0.466514895628394
ENSG00000104808	DHDH	TCGA-ESCA	0.388855006045968	5994.387755102	1	0.460124516696718
ENSG00000156304	SCAF4	TCGA-ESCA	0.387259689777951	5994.3921568627	1	0.459603672244602
ENSG00000183655	KLHL25	TCGA-ESCA	0.39505785421119	5994.6390977444	1	0.462859652754047
ENSG00000172139	SLC9C1	TCGA-ESCA	0.396928756303188	5994.7173913043	1	0.463565934944779
ENSG00000157211	CDCP2	TCGA-ESCA	0.394668432872192	5994.8309859155	1	0.462743486613943
ENSG00000169925	BRD3	TCGA-ESCA	0.411847774346084	5994.85	1	0.468493318217
ENSG00000163519	TRAT1	TCGA-ESCA	0.388958488576669	5995.078125	1	0.460124516696718
ENSG00000142632	ARHGEF19	TCGA-ESCA	0.389285034596998	5995.115942029	1	0.4602228176583
ENSG00000187627	RGPD1	TCGA-ESCA	0.39584316601672	5995.1608391608	1	0.463343932972847
ENSG00000122861	PLAU	TCGA-ESCA	0.390504802414826	5995.268115942	1	0.460576322928757
ENSG00000132855	ANGPTL3	TCGA-ESCA	0.38755827557355	5995.3385826772	1	0.459603672244602
ENSG00000185955	C7orf61	TCGA-ESCA	0.401067921414052	5995.4083333333	1	0.464690971839363
ENSG00000161618	ALDH16A1	TCGA-ESCA	0.401044575980048	5995.4341085271	1	0.464690971839363
ENSG00000214050	FBXO16	TCGA-ESCA	0.402111172778995	5995.6564885496	1	0.464986087669971
ENSG00000132424	PNISR	TCGA-ESCA	0.401898294343405	5995.7054263566	1	0.464986087669971
ENSG00000166126	AMN	TCGA-ESCA	0.403184657879034	5995.7480916031	1	0.465448289282471
ENSG00000104497	SNX16	TCGA-ESCA	0.3888624226324	5995.7851851852	1	0.460124516696718
ENSG00000182378	PLCXD1	TCGA-ESCA	0.392469335286783	5995.8429752066	1	0.461679660577628
ENSG00000090263	MRPS33	TCGA-ESCA	0.396026901358484	5995.8591549296	1	0.463457807942116
ENSG00000186184	POLR1D	TCGA-ESCA	0.391921838267417	5995.8731343284	1	0.461189733434849
ENSG00000175567	UCP2	TCGA-ESCA	0.395243543793212	5995.9290780142	1	0.462945300038325
ENSG00000180884	ZNF792	TCGA-ESCA	0.401983004712052	5995.9923076923	1	0.464986087669971
ENSG00000106399	RPA3	TCGA-ESCA	0.404057229129523	5996.0507246377	1	0.465805491799163
ENSG00000149016	TUT1	TCGA-ESCA	0.399722181101765	5996.0583941606	1	0.46433404456298
ENSG00000087301	TXNDC16	TCGA-ESCA	0.400113400914404	5996.0697674419	1	0.464411049441389
ENSG00000158445	KCNB1	TCGA-ESCA	0.399118903461741	5996.1102941176	1	0.46433404456298
ENSG00000163754	GYG1	TCGA-ESCA	0.387308228993794	5996.1232876712	1	0.459603672244602
ENSG00000072042	RDH11	TCGA-ESCA	0.40495948253657	5996.1259259259	1	0.465945999240047
ENSG00000083845	RPS5	TCGA-ESCA	0.397443788780934	5996.1294964029	1	0.463805091855745
ENSG00000144583	MARCHF4	TCGA-ESCA	0.387311618671859	5996.1301369863	1	0.459603672244602
ENSG00000160218	TRAPPC10	TCGA-ESCA	0.398316522036396	5996.1654135338	1	0.463976578830402
ENSG00000072182	ASIC4	TCGA-ESCA	0.399575698673195	5996.2631578947	1	0.46433404456298
ENSG00000006016	CRLF1	TCGA-ESCA	0.402546887773457	5996.4365079365	1	0.465124195618677
ENSG00000132635	PCED1A	TCGA-ESCA	0.392912066649184	5996.5912408759	1	0.46177138020294
ENSG00000141316	SPACA3	TCGA-ESCA	0.388728320480591	5996.6714285714	1	0.460124516696718
ENSG00000135372	NAT10	TCGA-ESCA	0.396765200723311	5996.8359375	1	0.463565934944779
ENSG00000127666	TICAM1	TCGA-ESCA	0.390776493310304	5997.062992126	1	0.460682972970827
ENSG00000089063	TMEM230	TCGA-ESCA	0.388770710528799	5997.1777777778	1	0.460124516696718
ENSG00000075391	RASAL2	TCGA-ESCA	0.388134462479475	5997.3758865248	1	0.459842840519882
ENSG00000166263	STXBP4	TCGA-ESCA	0.396296241337972	5997.3931034483	1	0.463560159730882
ENSG00000175809	ZNF645	TCGA-ESCA	0.386327584632092	5997.4104477612	1	0.459427005801183
ENSG00000104332	SFRP1	TCGA-ESCA	0.400714008250024	5997.4814814815	1	0.464566298871228
ENSG00000185739	SRL	TCGA-ESCA	0.398192934280126	5997.496124031	1	0.4639500224084
ENSG00000198952	SMG5	TCGA-ESCA	0.390812832824016	5997.5357142857	1	0.460682972970827
ENSG00000101247	NDUFAF5	TCGA-ESCA	0.398207182075828	5997.5845070423	1	0.4639500224084
ENSG00000113558	SKP1	TCGA-ESCA	0.397352792198209	5997.6779661017	1	0.463805091855745
ENSG00000130590	SAMD10	TCGA-ESCA	0.401521475426877	5997.7099236641	1	0.464961523835396
ENSG00000100442	FKBP3	TCGA-ESCA	0.382454465080097	5997.9461538462	1	0.457739118597068
ENSG00000146830	GIGYF1	TCGA-ESCA	0.386438950415544	5997.965034965	1	0.459427005801183
ENSG00000099849	RASSF7	TCGA-ESCA	0.382441772366063	5998.0410958904	1	0.457739118597068
ENSG00000183049	CAMK1D	TCGA-ESCA	0.396895353670338	5998.0724637681	1	0.463565934944779
ENSG00000203734	ECT2L	TCGA-ESCA	0.399377620106825	5998.232	1	0.46433404456298
ENSG00000179142	CYP11B2	TCGA-ESCA	0.393732544809731	5998.3503649635	1	0.462252757002329
ENSG00000005844	ITGAL	TCGA-ESCA	0.39279668856751	5998.3741007194	1	0.461760773498375
ENSG00000097033	SH3GLB1	TCGA-ESCA	0.396756400354784	5998.4047619048	1	0.463565934944779
ENSG00000123146	CD97	TCGA-ESCA	0.387509192219677	5998.4573643411	1	0.459603672244602
ENSG00000183662	FAM19A1	TCGA-ESCA	0.397984873604478	5998.4603174603	1	0.463892645468968
ENSG00000167695	FAM57A	TCGA-ESCA	0.39504636598802	5998.4649681529	1	0.462859652754047
ENSG00000083896	YTHDC1	TCGA-ESCA	0.381869499151028	5998.6620689655	1	0.457441319443317
ENSG00000139287	TPH2	TCGA-ESCA	0.388824398898603	5998.7424242424	1	0.460124516696718
ENSG00000132823	OSER1	TCGA-ESCA	0.392526608227386	5998.7603305785	1	0.46168821869071
ENSG00000253506	NACA2	TCGA-ESCA	0.381503302753826	5998.7837837838	1	0.457275124324771
ENSG00000188342	GTF2F2	TCGA-ESCA	0.391206915581963	5998.8308823529	1	0.460880295043924
ENSG00000134313	KIDINS220	TCGA-ESCA	0.381439632745415	5998.8837209302	1	0.457275124324771
ENSG00000115902	SLC1A4	TCGA-ESCA	0.373377222663682	5998.9589041096	1	0.453287473610305
ENSG00000108588	CCDC47	TCGA-ESCA	0.396964280038899	5999.053030303	1	0.463565934944779
ENSG00000204371	EHMT2	TCGA-ESCA	0.390478915950424	5999.075862069	1	0.460576322928757
ENSG00000106483	SFRP4	TCGA-ESCA	0.378762086717048	5999.2083333333	1	0.455994508621175
ENSG00000147127	RAB41	TCGA-ESCA	0.394121828279944	5999.2170542636	1	0.462473215626647
ENSG00000112378	PERP	TCGA-ESCA	0.388126581386533	5999.4532374101	1	0.459842840519882
ENSG00000131379	C3orf20	TCGA-ESCA	0.385226183766731	5999.4748201439	1	0.458864813621711
ENSG00000007952	NOX1	TCGA-ESCA	0.38745272085196	5999.5149253731	1	0.459603672244602
ENSG00000107362	ABHD17B	TCGA-ESCA	0.381226930183396	5999.6791044776	1	0.45723227993868
ENSG00000151208	DLG5	TCGA-ESCA	0.396126999358614	5999.7	1	0.463473776421111
ENSG00000080618	CPB2	TCGA-ESCA	0.381140269701408	5999.7132867133	1	0.45723227993868
ENSG00000237671	GAGE12C	TCGA-ESCA	0.390325331240439	5999.9481481481	1	0.46057053730052
ENSG00000169340	PDILT	TCGA-ESCA	0.386364780711515	5999.951048951	1	0.459427005801183
ENSG00000157111	TMEM171	TCGA-ESCA	0.388783847612727	5999.9541984733	1	0.460124516696718
ENSG00000186088	GSAP	TCGA-ESCA	0.387401921915124	6000.0144927536	1	0.459603672244602
ENSG00000129515	SNX6	TCGA-ESCA	0.393632880887748	6000.1712328767	1	0.462203228686402
ENSG00000159023	EPB41	TCGA-ESCA	0.394160928750078	6000.2403100775	1	0.462473215626647
ENSG00000170382	LRRN2	TCGA-ESCA	0.390820026314367	6000.2554744526	1	0.460682972970827
ENSG00000267508	ZNF285	TCGA-ESCA	0.38484242840681	6000.3065693431	1	0.458679470584461
ENSG00000153094	BCL2L11	TCGA-ESCA	0.40575430382007	6000.3303571429	1	0.465958334047711
ENSG00000170142	UBE2E1	TCGA-ESCA	0.381727773336083	6000.5100671141	1	0.457373744957477
ENSG00000119899	SLC17A5	TCGA-ESCA	0.395943469377768	6000.59375	1	0.463427612109937
ENSG00000120948	TARDBP	TCGA-ESCA	0.38997466980138	6000.6176470588	1	0.460395112267166
ENSG00000140795	MYLK3	TCGA-ESCA	0.396194331962066	6000.6456692913	1	0.463508466669008
ENSG00000163534	FCRL1	TCGA-ESCA	0.374488637648998	6000.7074829932	1	0.454004653068985
ENSG00000086475	SEPHS1	TCGA-ESCA	0.39444177429325	6000.7642276423	1	0.462646372225666
ENSG00000133302	ANKRD32	TCGA-ESCA	0.373048460169991	6000.8045112782	1	0.453152445990481
ENSG00000116266	STXBP3	TCGA-ESCA	0.386541476343003	6000.9206349206	1	0.459512644247507
ENSG00000072134	EPN2	TCGA-ESCA	0.391138803955101	6000.9571428571	1	0.460856072088637
ENSG00000162836	ACP6	TCGA-ESCA	0.393605311985932	6001.0166666667	1	0.462203228686402
ENSG00000182095	TNRC18	TCGA-ESCA	0.400815890265321	6001.0666666667	1	0.464566298871228
ENSG00000256812	CAPNS2	TCGA-ESCA	0.380371825446843	6001.0805369128	1	0.456872297883613
ENSG00000198648	STK39	TCGA-ESCA	0.397593843089358	6001.128	1	0.463805091855745
ENSG00000090266	NDUFB2	TCGA-ESCA	0.387380004552373	6001.1818181818	1	0.459603672244602
ENSG00000172840	PDP2	TCGA-ESCA	0.389849139241314	6001.2148148148	1	0.460328385304829
ENSG00000197566	ZNF624	TCGA-ESCA	0.391949442138676	6001.2765957447	1	0.461189733434849
ENSG00000059588	TARBP1	TCGA-ESCA	0.396109957867836	6001.2826086957	1	0.463473776421111
ENSG00000135902	CHRND	TCGA-ESCA	0.392618234427753	6001.776119403	1	0.46168821869071
ENSG00000011021	CLCN6	TCGA-ESCA	0.394080066936846	6001.7954545455	1	0.462473215626647
ENSG00000130829	DUSP9	TCGA-ESCA	0.380940413115977	6001.8333333333	1	0.457165824960962
ENSG00000171121	KCNMB3	TCGA-ESCA	0.388057757420823	6001.9402985075	1	0.459819709172555
ENSG00000111540	RAB5B	TCGA-ESCA	0.394179123286083	6002.1791044776	1	0.462473215626647
ENSG00000221855	TAS2R41	TCGA-ESCA	0.382824794228956	6002.2887323944	1	0.457810765123305
ENSG00000253598	SLC10A5	TCGA-ESCA	0.393572281296861	6002.2983870968	1	0.462203228686402
ENSG00000167930	ITFG3	TCGA-ESCA	0.376642748130918	6002.3165467626	1	0.455283376038298
ENSG00000129195	FAM64A	TCGA-ESCA	0.392969583741934	6002.3228346457	1	0.46177138020294
ENSG00000249624	AP000295.9	TCGA-ESCA	0.394881942919028	6002.3529411765	1	0.462858850518674
ENSG00000167799	NUDT8	TCGA-ESCA	0.378314369879846	6002.5384615385	1	0.455780826329438
ENSG00000184110	EIF3C	TCGA-ESCA	0.387182422939853	6002.6453900709	1	0.459603672244602
ENSG00000072135	PTPN18	TCGA-ESCA	0.387575742417366	6002.6691176471	1	0.459603672244602
ENSG00000184650	ODF4	TCGA-ESCA	0.395996310703651	6002.9424460432	1	0.463455731701849
ENSG00000228198	OR2M3	TCGA-ESCA	0.384679010752691	6003.0492957746	1	0.458608365768487
ENSG00000160949	TONSL	TCGA-ESCA	0.389777489887865	6003.072	1	0.460328385304829
ENSG00000166963	MAP1A	TCGA-ESCA	0.386832678090079	6003.1167883212	1	0.459587054866126
ENSG00000169372	CRADD	TCGA-ESCA	0.383217962462604	6003.1777777778	1	0.457931086283235
ENSG00000197019	SERTAD1	TCGA-ESCA	0.395232201900929	6003.2253521127	1	0.462945300038325
ENSG00000102024	PLS3	TCGA-ESCA	0.384690673514751	6003.2285714286	1	0.458608365768487
ENSG00000188130	MAPK12	TCGA-ESCA	0.390717797309108	6003.2428571429	1	0.460682972970827
ENSG00000138182	KIF20B	TCGA-ESCA	0.375675536020496	6003.2657342657	1	0.454811662686497
ENSG00000163159	VPS72	TCGA-ESCA	0.394242953096457	6003.3382352941	1	0.462480628347944
ENSG00000131697	NPHP4	TCGA-ESCA	0.400130778049167	6003.3448275862	1	0.464411049441389
ENSG00000108309	RUNDC3A	TCGA-ESCA	0.387216604201782	6003.3691275168	1	0.459603672244602
ENSG00000182077	PTCHD3	TCGA-ESCA	0.386154631787118	6003.3805970149	1	0.459427005801183
ENSG00000176105	YES1	TCGA-ESCA	0.387742572906619	6003.3897058824	1	0.459649428765177
ENSG00000090316	MAEA	TCGA-ESCA	0.39968279548768	6003.4214876033	1	0.46433404456298
ENSG00000105514	RAB3D	TCGA-ESCA	0.389370206200886	6003.4645669291	1	0.460248787668852
ENSG00000141098	GFOD2	TCGA-ESCA	0.372767003540899	6003.7382550336	1	0.453029162909488
ENSG00000162688	AGL	TCGA-ESCA	0.389020566421493	6003.8712121212	1	0.460124516696718
ENSG00000072121	ZFYVE26	TCGA-ESCA	0.38856659722969	6003.9782608696	1	0.460124516696718
ENSG00000145916	RMND5B	TCGA-ESCA	0.392860533393617	6004	1	0.461768322631699
ENSG00000162946	DISC1	TCGA-ESCA	0.389612652216692	6004.0327868852	1	0.460328385304829
ENSG00000129691	ASH2L	TCGA-ESCA	0.371612993822719	6004.2910447761	1	0.452331172303851
ENSG00000170396	ZNF804A	TCGA-ESCA	0.373559233251899	6004.5441176471	1	0.453293582947811
ENSG00000108688	CCL7	TCGA-ESCA	0.387669797731136	6004.5496183206	1	0.459603672244602
ENSG00000126500	FLRT1	TCGA-ESCA	0.391079498083255	6004.6198347107	1	0.460826800978221
ENSG00000125991	ERGIC3	TCGA-ESCA	0.38392667119947	6004.6231884058	1	0.458364040051846
ENSG00000114026	OGG1	TCGA-ESCA	0.38701859491802	6004.7210884354	1	0.459603672244602
ENSG00000198453	ZNF568	TCGA-ESCA	0.384371226418421	6004.7428571429	1	0.458457611575754
ENSG00000204385	SLC44A4	TCGA-ESCA	0.379680295451048	6004.7753623188	1	0.456655563247024
ENSG00000100220	RTCB	TCGA-ESCA	0.390788285028438	6004.8106060606	1	0.460682972970827
ENSG00000254999	BRK1	TCGA-ESCA	0.376461081572093	6004.8714285714	1	0.455269086015789
ENSG00000146938	NLGN4X	TCGA-ESCA	0.380470241712981	6004.8851351351	1	0.456922259369017
ENSG00000185477	GPRIN3	TCGA-ESCA	0.370877929018689	6005.0733333333	1	0.452086534213095
ENSG00000160058	BSDC1	TCGA-ESCA	0.382546180800603	6005.0916030534	1	0.457774570373221
ENSG00000132207	SLX1A	TCGA-ESCA	0.374509313395897	6005.2	1	0.454004653068985
ENSG00000196944	OR2T4	TCGA-ESCA	0.385585730050162	6005.2	1	0.459048813897581
ENSG00000139910	NOVA1	TCGA-ESCA	0.383530616256281	6005.2348484848	1	0.458134499498646
ENSG00000204246	OR13C3	TCGA-ESCA	0.378298052015318	6005.3023255814	1	0.455780826329438
ENSG00000120697	ALG5	TCGA-ESCA	0.380309314371574	6005.5172413793	1	0.456872297883613
ENSG00000137285	TUBB2B	TCGA-ESCA	0.386688640976329	6005.6554054054	1	0.459551718970095
ENSG00000167332	OR51E2	TCGA-ESCA	0.379031484634183	6005.7272727273	1	0.45621638732013
ENSG00000186260	MKL2	TCGA-ESCA	0.369429487705799	6005.7814569536	1	0.451073067929879
ENSG00000185009	AP3M1	TCGA-ESCA	0.382875948581172	6006.0218978102	1	0.457810765123305
ENSG00000002745	WNT16	TCGA-ESCA	0.385505542382773	6006.0740740741	1	0.459048813897581
ENSG00000164124	TMEM144	TCGA-ESCA	0.369656790274354	6006.171875	1	0.451213582117671
ENSG00000120071	KANSL1	TCGA-ESCA	0.379846693283898	6006.173553719	1	0.456719076561374
ENSG00000138378	STAT4	TCGA-ESCA	0.384122905725833	6006.2605633803	1	0.458365387504717
ENSG00000136698	CFC1	TCGA-ESCA	0.382731094986473	6006.3358208955	1	0.45779544821009
ENSG00000112167	SAYSD1	TCGA-ESCA	0.393152883173747	6006.3359375	1	0.461875662533482
ENSG00000128699	ORMDL1	TCGA-ESCA	0.381052741222939	6006.404109589	1	0.45723227993868
ENSG00000175536	LIPT2	TCGA-ESCA	0.38407305818393	6006.5733333333	1	0.458365387504717
ENSG00000163281	GNPDA2	TCGA-ESCA	0.391216675243403	6006.6323529412	1	0.460880295043924
ENSG00000197302	ZNF720	TCGA-ESCA	0.38692993190383	6006.6413793103	1	0.459603672244602
ENSG00000138796	HADH	TCGA-ESCA	0.390529087594321	6006.6524822695	1	0.460576322928757
ENSG00000196227	FAM217B	TCGA-ESCA	0.372593035291661	6006.6888888889	1	0.452975567812819
ENSG00000036828	CASR	TCGA-ESCA	0.382837289184301	6006.7557251908	1	0.457810765123305
ENSG00000196208	GREB1	TCGA-ESCA	0.386629913938408	6006.7847222222	1	0.459549841539533
ENSG00000112078	KCTD20	TCGA-ESCA	0.386580346562592	6006.8571428571	1	0.459524886457219
ENSG00000131650	KREMEN2	TCGA-ESCA	0.387809355496414	6006.905511811	1	0.459694712886853
ENSG00000067167	TRAM1	TCGA-ESCA	0.373349336876127	6006.928057554	1	0.453287473610305
ENSG00000140043	PTGR2	TCGA-ESCA	0.374989477908937	6006.9319727891	1	0.454411978089921
ENSG00000111344	RASAL1	TCGA-ESCA	0.380957308097172	6006.9333333333	1	0.457165824960962
ENSG00000169118	CSNK1G1	TCGA-ESCA	0.39145412843485	6007.21875	1	0.461058714582035
ENSG00000120217	CD274	TCGA-ESCA	0.388937367195847	6007.3384615385	1	0.460124516696718
ENSG00000130956	HABP4	TCGA-ESCA	0.389218182140483	6007.3430656934	1	0.4602228176583
ENSG00000159063	ALG8	TCGA-ESCA	0.375447955090942	6007.3741007194	1	0.454659247174733
ENSG00000157916	RER1	TCGA-ESCA	0.379929480647233	6007.4135338346	1	0.456750324207613
ENSG00000124227	ANKRD60	TCGA-ESCA	0.386376803443607	6007.4274193548	1	0.459427005801183
ENSG00000136710	CCDC115	TCGA-ESCA	0.380350252450375	6007.6690140845	1	0.456872297883613
ENSG00000232040	SCAND3	TCGA-ESCA	0.378597973086774	6007.6780821918	1	0.455933448233215
ENSG00000062194	GPBP1	TCGA-ESCA	0.378386221050218	6007.8832116788	1	0.455780826329438
ENSG00000115947	ORC4	TCGA-ESCA	0.379901105309712	6007.9481481481	1	0.456750324207613
ENSG00000117399	CDC20	TCGA-ESCA	0.376954894911586	6008.0215827338	1	0.455529043579469
ENSG00000146833	TRIM4	TCGA-ESCA	0.371188084387861	6008.1418439716	1	0.452121929809904
ENSG00000181090	EHMT1	TCGA-ESCA	0.371447310497314	6008.401459854	1	0.452163721974591
ENSG00000125813	PAX1	TCGA-ESCA	0.376713469289692	6008.4609375	1	0.455334640506998
ENSG00000166073	GPR176	TCGA-ESCA	0.38148682374238	6008.5655172414	1	0.457275124324771
ENSG00000155229	MMS19	TCGA-ESCA	0.38899041751699	6008.5833333333	1	0.460124516696718
ENSG00000131979	GCH1	TCGA-ESCA	0.384737020357913	6008.7969924812	1	0.458608365768487
ENSG00000224940	PRRT4	TCGA-ESCA	0.388922689795201	6008.7984496124	1	0.460124516696718
ENSG00000185862	EVI2B	TCGA-ESCA	0.391760386852923	6008.9111111111	1	0.461189733434849
ENSG00000213859	KCTD11	TCGA-ESCA	0.3880238770613	6008.9612403101	1	0.459813440522907
ENSG00000143367	TUFT1	TCGA-ESCA	0.378723566196159	6008.9726027397	1	0.455982266442045
ENSG00000143416	SELENBP1	TCGA-ESCA	0.368495941485297	6008.976744186	1	0.450821262512996
ENSG00000156502	SUPV3L1	TCGA-ESCA	0.372955357041124	6009.0072992701	1	0.453149528660641
ENSG00000120314	WDR55	TCGA-ESCA	0.374212999614945	6009.037593985	1	0.453812974876124
ENSG00000239388	ASB14	TCGA-ESCA	0.381691283623424	6009.1349206349	1	0.457373744957477
ENSG00000196337	CGB7	TCGA-ESCA	0.389257217140799	6009.3382352941	1	0.4602228176583
ENSG00000186300	ZNF555	TCGA-ESCA	0.377089648622175	6009.3430656934	1	0.45558389564231
ENSG00000142327	RNPEPL1	TCGA-ESCA	0.388921700943279	6009.4661654135	1	0.460124516696718
ENSG00000100439	ABHD4	TCGA-ESCA	0.365787295202413	6009.5639097744	1	0.449767359995445
ENSG00000125046	SSUH2	TCGA-ESCA	0.374543790768295	6009.7372262774	1	0.454004653068985
ENSG00000124788	ATXN1	TCGA-ESCA	0.373280779065357	6009.7794117647	1	0.453287473610305
ENSG00000174606	ANGEL2	TCGA-ESCA	0.382005960536362	6010.0074074074	1	0.457536629677265
ENSG00000051108	HERPUD1	TCGA-ESCA	0.369864449895508	6010.1140939597	1	0.45134619025266
ENSG00000118507	AKAP7	TCGA-ESCA	0.377769526522632	6010.2558139535	1	0.455720619191681
ENSG00000121075	TBX4	TCGA-ESCA	0.382261800120168	6010.2561983471	1	0.45767082362293
ENSG00000116117	PARD3B	TCGA-ESCA	0.362059038121834	6010.2894736842	1	0.447681672185243
ENSG00000149503	INCENP	TCGA-ESCA	0.377752345274644	6010.3100775194	1	0.455720619191681
ENSG00000106384	MOGAT3	TCGA-ESCA	0.362526800384698	6010.3216783217	1	0.447915689528086
ENSG00000135413	LACRT	TCGA-ESCA	0.390649415200947	6010.4573643411	1	0.460682972970827
ENSG00000116906	GNPAT	TCGA-ESCA	0.377514818950786	6010.5111111111	1	0.455651509053626
ENSG00000047617	ANO2	TCGA-ESCA	0.377542250180228	6010.52	1	0.455651509053626
ENSG00000180509	KCNE1	TCGA-ESCA	0.36733465437845	6010.5220588235	1	0.450281617077623
ENSG00000163794	UCN	TCGA-ESCA	0.378848514118253	6010.865248227	1	0.456064420102085
ENSG00000162032	SPSB3	TCGA-ESCA	0.372267331030137	6010.8814814815	1	0.452921967240918
ENSG00000132300	PTCD3	TCGA-ESCA	0.364006797517661	6010.9428571429	1	0.448887114285717
ENSG00000196505	GDAP2	TCGA-ESCA	0.384719939832353	6011.0671641791	1	0.458608365768487
ENSG00000139218	SCAF11	TCGA-ESCA	0.37101809592303	6011.072	1	0.452121929809904
ENSG00000175857	GAPT	TCGA-ESCA	0.374987406569523	6011.0928571429	1	0.454411978089921
ENSG00000119042	SATB2	TCGA-ESCA	0.375906078920701	6011.25	1	0.454864790798525
ENSG00000112110	MRPL18	TCGA-ESCA	0.382709597156518	6011.4122137405	1	0.45779544821009
ENSG00000120211	INSL4	TCGA-ESCA	0.382950184363	6011.4736842105	1	0.457810765123305
ENSG00000124104	SNX21	TCGA-ESCA	0.386762326209487	6011.5491803279	1	0.459571369961372
ENSG00000243649	CFB	TCGA-ESCA	0.370401324132504	6011.5724137931	1	0.451643297849185
ENSG00000213741	RPS29	TCGA-ESCA	0.369571530923412	6011.671875	1	0.451212247160194
ENSG00000155099	TMEM55A	TCGA-ESCA	0.383003410105955	6011.7073170732	1	0.457810765123305
ENSG00000145808	ADAMTS19	TCGA-ESCA	0.375724022248489	6011.7625899281	1	0.454811662686497
ENSG00000006283	CACNA1G	TCGA-ESCA	0.3782041246123	6011.8854961832	1	0.455780826329438
ENSG00000183395	PMCH	TCGA-ESCA	0.380544118441103	6011.912	1	0.456943225519907
ENSG00000132953	XPO4	TCGA-ESCA	0.362206253473089	6011.9632352941	1	0.447736771850094
ENSG00000174944	P2RY14	TCGA-ESCA	0.373497830024483	6012.0642857143	1	0.453287473610305
ENSG00000111886	GABRR2	TCGA-ESCA	0.371148808784518	6012.0810810811	1	0.452121929809904
ENSG00000058453	CROCC	TCGA-ESCA	0.370996221512354	6012.1081081081	1	0.452121929809904
ENSG00000249915	PDCD6	TCGA-ESCA	0.367721123943557	6012.1643835616	1	0.450532348874349
ENSG00000173914	RBM4B	TCGA-ESCA	0.372728914915825	6012.2030075188	1	0.453029162909488
ENSG00000114200	BCHE	TCGA-ESCA	0.369354414289328	6012.2589928058	1	0.451073067929879
ENSG00000143368	SF3B4	TCGA-ESCA	0.378375075770347	6012.2647058824	1	0.455780826329438
ENSG00000175449	RFESD	TCGA-ESCA	0.364532586831403	6012.5037037037	1	0.449063957181479
ENSG00000143515	ATP8B2	TCGA-ESCA	0.37608358632395	6012.6124031008	1	0.45500129359232
ENSG00000105676	ARMC6	TCGA-ESCA	0.374714723291422	6012.6488549618	1	0.454147467573167
ENSG00000105146	AURKC	TCGA-ESCA	0.380146643071768	6012.7024793388	1	0.456870461473965
ENSG00000137815	RTF1	TCGA-ESCA	0.35636606728523	6012.7171052632	1	0.444573026694722
ENSG00000064666	CNN2	TCGA-ESCA	0.370493019724072	6012.7536231884	1	0.451685812327339
ENSG00000170855	TRIAP1	TCGA-ESCA	0.365035267120852	6012.7762237762	1	0.449228296501973
ENSG00000227345	PARG	TCGA-ESCA	0.370697048914075	6012.7795275591	1	0.451900298467753
ENSG00000178222	RNF212	TCGA-ESCA	0.369623171177333	6012.8389261745	1	0.451213582117671
ENSG00000065320	NTN1	TCGA-ESCA	0.379673179123384	6012.8782608696	1	0.456655563247024
ENSG00000163714	U2SURP	TCGA-ESCA	0.375138237094508	6012.8992805755	1	0.454497743207548
ENSG00000183762	KREMEN1	TCGA-ESCA	0.374153207306509	6012.9926470588	1	0.453774680122961
ENSG00000089902	RCOR1	TCGA-ESCA	0.380744163146445	6013.0151515152	1	0.457046452894781
ENSG00000100292	HMOX1	TCGA-ESCA	0.371179771478685	6013.0434782609	1	0.452121929809904
ENSG00000119705	SLIRP	TCGA-ESCA	0.373284405884593	6013.1582733813	1	0.453287473610305
ENSG00000173868	PHOSPHO1	TCGA-ESCA	0.368811083400848	6013.2	1	0.450821262512996
ENSG00000159208	C1orf51	TCGA-ESCA	0.381451270468753	6013.2230769231	1	0.457275124324771
ENSG00000108389	MTMR4	TCGA-ESCA	0.377539187398252	6013.2720588235	1	0.455651509053626
ENSG00000162873	KLHDC8A	TCGA-ESCA	0.383363450140541	6013.3357664234	1	0.457992780756174
ENSG00000075043	KCNQ2	TCGA-ESCA	0.375799861618119	6013.4129032258	1	0.454811662686497
ENSG00000135387	CAPRIN1	TCGA-ESCA	0.37048698344624	6013.4436619718	1	0.451685812327339
ENSG00000186625	KATNA1	TCGA-ESCA	0.375800048836713	6013.4634146341	1	0.454811662686497
ENSG00000121361	KCNJ8	TCGA-ESCA	0.369167428909654	6013.4822695035	1	0.45095851125277
ENSG00000184302	SIX6	TCGA-ESCA	0.362910152422534	6013.4836601307	1	0.44808994591776
ENSG00000178473	UCN3	TCGA-ESCA	0.378676661659477	6013.5071428571	1	0.455982266442045
ENSG00000156983	BRPF1	TCGA-ESCA	0.380308351616572	6013.7234042553	1	0.456872297883613
ENSG00000012174	MBTPS2	TCGA-ESCA	0.3669217600731	6013.7642857143	1	0.450162415208739
ENSG00000144867	SRPRB	TCGA-ESCA	0.359453522358219	6013.8308823529	1	0.446243998462928
ENSG00000165757	KIAA1462	TCGA-ESCA	0.368098688185846	6013.847826087	1	0.450782852516025
ENSG00000180318	ALX1	TCGA-ESCA	0.369911079781007	6013.8592592593	1	0.451352696769436
ENSG00000103091	WDR59	TCGA-ESCA	0.366668035986572	6013.9343065693	1	0.450162415208739
ENSG00000172365	OR5B2	TCGA-ESCA	0.366528695648857	6013.954887218	1	0.450162415208739
ENSG00000103174	NAGPA	TCGA-ESCA	0.375672375341979	6013.9694656489	1	0.454811662686497
ENSG00000118432	CNR1	TCGA-ESCA	0.379306702907724	6013.9770992366	1	0.45637687610271
ENSG00000100412	ACO2	TCGA-ESCA	0.382990781258721	6014.0153846154	1	0.457810765123305
ENSG00000162510	MATN1	TCGA-ESCA	0.370151436769307	6014.3138686131	1	0.451508953929524
ENSG00000254535	PABPC4L	TCGA-ESCA	0.354626356001619	6014.3333333333	1	0.443687759797036
ENSG00000260027	HOXB7	TCGA-ESCA	0.380544522950546	6014.4604316547	1	0.456943225519907
ENSG00000185149	NPY2R	TCGA-ESCA	0.359676596623337	6014.609929078	1	0.44641770804245
ENSG00000134825	TMEM258	TCGA-ESCA	0.368541737734822	6014.7479674797	1	0.450821262512996
ENSG00000118473	SGIP1	TCGA-ESCA	0.361128925477424	6014.7959183673	1	0.447247525515223
ENSG00000158828	PINK1	TCGA-ESCA	0.368309508326497	6014.8344827586	1	0.450821262512996
ENSG00000134283	PPHLN1	TCGA-ESCA	0.385941973420922	6014.976	1	0.459320078960286
ENSG00000100417	PMM1	TCGA-ESCA	0.375231695831139	6014.9856115108	1	0.454497743207548
ENSG00000100441	KHNYN	TCGA-ESCA	0.367330902378363	6015.0592592593	1	0.450281617077623
ENSG00000148396	SEC16A	TCGA-ESCA	0.362125185905564	6015.1086956522	1	0.447699423223397
ENSG00000204439	C6orf47	TCGA-ESCA	0.364154953991664	6015.2290076336	1	0.448887114285717
ENSG00000100505	TRIM9	TCGA-ESCA	0.349903880917288	6015.2781456954	1	0.441442117727701
ENSG00000169313	P2RY12	TCGA-ESCA	0.362918587049974	6015.5912408759	1	0.44808994591776
ENSG00000197885	NKIRAS1	TCGA-ESCA	0.367300665385567	6015.6106870229	1	0.450281617077623
ENSG00000174021	GNG5	TCGA-ESCA	0.371381906605423	6015.6323529412	1	0.452152551395535
ENSG00000146352	CLVS2	TCGA-ESCA	0.359746398280876	6015.6554054054	1	0.446469737136455
ENSG00000163864	NMNAT3	TCGA-ESCA	0.35433066589804	6015.6625	1	0.443663581605686
ENSG00000178732	GP5	TCGA-ESCA	0.378096768403018	6015.728	1	0.455780826329438
ENSG00000124490	CRISP2	TCGA-ESCA	0.382604642689584	6015.7322834646	1	0.45779544821009
ENSG00000100567	PSMA3	TCGA-ESCA	0.373489131751325	6015.7348484848	1	0.453287473610305
ENSG00000170854	MINA	TCGA-ESCA	0.360660383836926	6015.8068965517	1	0.44705209658954
ENSG00000152234	ATP5A1	TCGA-ESCA	0.360972877519902	6015.859375	1	0.447247525515223
ENSG00000172519	OR10H5	TCGA-ESCA	0.373333766281922	6015.8778625954	1	0.453287473610305
ENSG00000156471	PTDSS1	TCGA-ESCA	0.376164836014908	6015.8985507246	1	0.455047691434958
ENSG00000186532	SMYD4	TCGA-ESCA	0.371093187712649	6015.9020979021	1	0.452121929809904
ENSG00000158022	TRIM63	TCGA-ESCA	0.378331365109971	6015.9858156028	1	0.455780826329438
ENSG00000139496	NUPL1	TCGA-ESCA	0.366370858743435	6016.0873015873	1	0.450149888991806
ENSG00000155975	VPS37A	TCGA-ESCA	0.374014324395452	6016.2213740458	1	0.453640450923986
ENSG00000112739	PRPF4B	TCGA-ESCA	0.355361514765809	6016.2535211268	1	0.444112148727834
ENSG00000067842	ATP2B3	TCGA-ESCA	0.372565388283746	6016.4736842105	1	0.452975567812819
ENSG00000131943	C19orf12	TCGA-ESCA	0.384251247704932	6016.5826771654	1	0.458416827609602
ENSG00000137845	ADAM10	TCGA-ESCA	0.366879219532511	6016.6488549618	1	0.450162415208739
ENSG00000008086	CDKL5	TCGA-ESCA	0.37592879433526	6016.6976744186	1	0.454864790798525
ENSG00000138029	HADHB	TCGA-ESCA	0.366858835000966	6016.7424242424	1	0.450162415208739
ENSG00000099260	PALMD	TCGA-ESCA	0.370038891117948	6016.8531468531	1	0.451405907603911
ENSG00000235568	NFAM1	TCGA-ESCA	0.360982657986557	6016.8642857143	1	0.447247525515223
ENSG00000010610	CD4	TCGA-ESCA	0.380036200653355	6016.9275362319	1	0.456810329978169
ENSG00000099992	TBC1D10A	TCGA-ESCA	0.370392292796812	6017.0437956204	1	0.451643297849185
ENSG00000255835	RP4-559A3.7	TCGA-ESCA	0.364160544306433	6017.1818181818	1	0.448887114285717
ENSG00000168758	SEMA4C	TCGA-ESCA	0.361585143353835	6017.4552238806	1	0.447436083643585
ENSG00000182601	HS3ST4	TCGA-ESCA	0.370226611084054	6017.4621212121	1	0.451566402704751
ENSG00000165702	GFI1B	TCGA-ESCA	0.386393430757663	6017.5079365079	1	0.459427005801183
ENSG00000101473	ACOT8	TCGA-ESCA	0.357117575008755	6017.5401459854	1	0.445027270948846
ENSG00000011260	UTP18	TCGA-ESCA	0.363698566994244	6017.5507246377	1	0.448681379601457
ENSG00000130544	ZNF557	TCGA-ESCA	0.365357562923418	6017.6344827586	1	0.449402380818271
ENSG00000095370	SH2D3C	TCGA-ESCA	0.364480126440059	6017.7364341085	1	0.449052694464185
ENSG00000149600	COMMD7	TCGA-ESCA	0.364935076192389	6017.7517730496	1	0.449200277851079
ENSG00000166747	AP1G1	TCGA-ESCA	0.351939854060212	6017.8758169935	1	0.442257532655976
ENSG00000161328	LRRC56	TCGA-ESCA	0.349527536366256	6017.8965517241	1	0.441389885907076
ENSG00000155329	ZCCHC10	TCGA-ESCA	0.363146273700881	6018	1	0.448302235180479
ENSG00000100744	GSKIP	TCGA-ESCA	0.374516428628162	6018.0074626866	1	0.454004653068985
ENSG00000239306	RBM14	TCGA-ESCA	0.369057530023984	6018.034965035	1	0.450927011728006
ENSG00000125675	GRIA3	TCGA-ESCA	0.349653483578426	6018.3308823529	1	0.441437250037835
ENSG00000115648	MLPH	TCGA-ESCA	0.367891062371959	6018.4057971014	1	0.450631527504053
ENSG00000171557	FGG	TCGA-ESCA	0.349899626537069	6018.5753424658	1	0.441442117727701
ENSG00000196497	IPO4	TCGA-ESCA	0.353718042366559	6018.6231884058	1	0.443228349370272
ENSG00000146950	SHROOM2	TCGA-ESCA	0.359241377878494	6018.6934306569	1	0.446142992431512
ENSG00000152595	MEPE	TCGA-ESCA	0.354373739212477	6018.6978417266	1	0.443663581605686
ENSG00000171722	C1orf111	TCGA-ESCA	0.3672671355512	6018.8014705882	1	0.450281617077623
ENSG00000019186	CYP24A1	TCGA-ESCA	0.361978505307975	6018.8145695364	1	0.447616507832398
ENSG00000105197	TIMM50	TCGA-ESCA	0.375696465971739	6018.8217054264	1	0.454811662686497
ENSG00000166974	MAPRE2	TCGA-ESCA	0.382715467911895	6018.8275862069	1	0.45779544821009
ENSG00000165821	SALL2	TCGA-ESCA	0.364392363089676	6018.925170068	1	0.449047764582887
ENSG00000239474	KLHL41	TCGA-ESCA	0.373017882853835	6018.9818181818	1	0.453149528660641
ENSG00000126217	MCF2L	TCGA-ESCA	0.368464908685748	6019.0425531915	1	0.450821262512996
ENSG00000132005	RFX1	TCGA-ESCA	0.35012517938179	6019.1418439716	1	0.441533036424098
ENSG00000180628	PCGF5	TCGA-ESCA	0.355919295795184	6019.2348484848	1	0.444293637865414
ENSG00000062725	APPBP2	TCGA-ESCA	0.35123788854733	6019.3055555556	1	0.442184155982225
ENSG00000186051	TAL2	TCGA-ESCA	0.372457962548311	6019.44	1	0.452975567812819
ENSG00000145863	GABRA6	TCGA-ESCA	0.377645104651007	6019.4471544715	1	0.455673060102195
ENSG00000162736	NCSTN	TCGA-ESCA	0.373701720737693	6019.4634146341	1	0.453398066884755
ENSG00000163785	RYK	TCGA-ESCA	0.362853537454467	6019.5430463576	1	0.448078427739572
ENSG00000105364	MRPL4	TCGA-ESCA	0.362335360366823	6019.5797101449	1	0.447795105803734
ENSG00000116690	PRG4	TCGA-ESCA	0.378205544379509	6019.5966386555	1	0.455780826329438
ENSG00000144445	KANSL1L	TCGA-ESCA	0.382752495209187	6019.6470588235	1	0.45779544821009
ENSG00000175520	UBQLN3	TCGA-ESCA	0.363472716503542	6019.75	1	0.448533085208813
ENSG00000176024	ZNF613	TCGA-ESCA	0.372363585638542	6019.8617886179	1	0.452975567812819
ENSG00000174177	CTU2	TCGA-ESCA	0.358656609382363	6019.865248227	1	0.44601208139616
ENSG00000197921	HES5	TCGA-ESCA	0.35697351680913	6019.8896103896	1	0.444951179635839
ENSG00000167992	VWCE	TCGA-ESCA	0.361902468512858	6019.9230769231	1	0.447580777611084
ENSG00000055208	TAB2	TCGA-ESCA	0.364770079148289	6020.0420168067	1	0.449100932015604
ENSG00000171931	FBXW10	TCGA-ESCA	0.366870512858814	6020.1328125	1	0.450162415208739
ENSG00000169962	TAS1R3	TCGA-ESCA	0.366663054870036	6020.2481751825	1	0.450162415208739
ENSG00000170175	CHRNB1	TCGA-ESCA	0.351488779699837	6020.2689655172	1	0.44225415601644
ENSG00000164142	FAM160A1	TCGA-ESCA	0.366997955656592	6020.4148148148	1	0.450162415208739
ENSG00000180921	FAM83H	TCGA-ESCA	0.356457873795407	6020.4444444444	1	0.444640684547104
ENSG00000138363	ATIC	TCGA-ESCA	0.364684719563968	6020.514084507	1	0.449063957181479
ENSG00000118402	ELOVL4	TCGA-ESCA	0.369247765959425	6020.5251798561	1	0.450988139423256
ENSG00000033100	CHPF2	TCGA-ESCA	0.34331621124177	6020.6129032258	1	0.43780166709494
ENSG00000116809	ZBTB17	TCGA-ESCA	0.366001366282614	6020.7014925373	1	0.449978980123631
ENSG00000088179	PTPN4	TCGA-ESCA	0.361061948043116	6020.7664233577	1	0.447247525515223
ENSG00000136044	APPL2	TCGA-ESCA	0.361115749589611	6021.1484375	1	0.447247525515223
ENSG00000230510	PPP5D1	TCGA-ESCA	0.377242578264327	6021.3140495868	1	0.455606707478364
ENSG00000107281	NPDC1	TCGA-ESCA	0.360486972904611	6021.5352112676	1	0.447009102956411
ENSG00000198722	UNC13B	TCGA-ESCA	0.361221373157798	6021.6083333333	1	0.447247525515223
ENSG00000104142	VPS18	TCGA-ESCA	0.362848795313217	6021.6744186047	1	0.448078427739572
ENSG00000006831	ADIPOR2	TCGA-ESCA	0.354992550740198	6021.7611940299	1	0.443931987959915
ENSG00000181610	MRPS23	TCGA-ESCA	0.364830363772234	6021.7711864407	1	0.449140136294308
ENSG00000117697	NSL1	TCGA-ESCA	0.359084779115911	6021.7972972973	1	0.446142992431512
ENSG00000159200	RCAN1	TCGA-ESCA	0.358610697041601	6021.8962962963	1	0.445998865243428
ENSG00000114098	ARMC8	TCGA-ESCA	0.354501409329443	6021.9411764706	1	0.443687759797036
ENSG00000135577	NMBR	TCGA-ESCA	0.361199976151285	6021.9781021898	1	0.447247525515223
ENSG00000173402	DAG1	TCGA-ESCA	0.344822489741342	6022.1151079137	1	0.438575707182634
ENSG00000187815	ZFP69	TCGA-ESCA	0.358752255560481	6022.1900826446	1	0.446025270612511
ENSG00000125571	IL37	TCGA-ESCA	0.356916821453066	6022.2027027027	1	0.444914992980132
ENSG00000179630	LACC1	TCGA-ESCA	0.369158386108442	6022.2447552448	1	0.45095851125277
ENSG00000110700	RPS13	TCGA-ESCA	0.361452024111231	6022.6016260163	1	0.447436083643585
ENSG00000120156	TEK	TCGA-ESCA	0.356878740318755	6022.6060606061	1	0.444902006088407
ENSG00000005471	ABCB4	TCGA-ESCA	0.349297495905456	6022.6393442623	1	0.441300206335227
ENSG00000135709	KIAA0513	TCGA-ESCA	0.372071530658614	6022.8549618321	1	0.452786503297706
ENSG00000112242	E2F3	TCGA-ESCA	0.353118382915383	6022.914893617	1	0.442857373083913
ENSG00000174576	NPAS4	TCGA-ESCA	0.358097304690387	6022.9366197183	1	0.445758622309031
ENSG00000134873	CLDN10	TCGA-ESCA	0.361610036386204	6022.9379310345	1	0.447436083643585
ENSG00000008516	MMP25	TCGA-ESCA	0.347518622745582	6022.986013986	1	0.439859332107373
ENSG00000138443	ABI2	TCGA-ESCA	0.364279082994154	6023.0212765957	1	0.448942566421071
ENSG00000108924	HLF	TCGA-ESCA	0.359169865832525	6023.2536231884	1	0.446142992431512
ENSG00000143373	ZNF687	TCGA-ESCA	0.377249867512964	6023.265625	1	0.455606707478364
ENSG00000203666	EFCAB2	TCGA-ESCA	0.35008483299493	6023.2836879433	1	0.441531867084179
ENSG00000172671	ZFAND4	TCGA-ESCA	0.37135973557261	6023.2892561983	1	0.452152551395535
ENSG00000198812	LRRC10	TCGA-ESCA	0.345131796828925	6023.5	1	0.4386561315315
ENSG00000126814	TRMT5	TCGA-ESCA	0.353649005801522	6023.5205479452	1	0.443211794615903
ENSG00000064692	SNCAIP	TCGA-ESCA	0.350296587307497	6023.5306122449	1	0.441669547684043
ENSG00000168124	OR1F1	TCGA-ESCA	0.353564658631268	6023.5538461538	1	0.443175154295587
ENSG00000175309	PHYKPL	TCGA-ESCA	0.365177229579179	6023.5546875	1	0.449257659551896
ENSG00000105583	WDR83OS	TCGA-ESCA	0.366921911773186	6023.6583333333	1	0.450162415208739
ENSG00000175220	ARHGAP1	TCGA-ESCA	0.346188799366304	6023.6597222222	1	0.439166624089625
ENSG00000141040	ZNF287	TCGA-ESCA	0.359304348911794	6023.7703703704	1	0.44616212504234
ENSG00000186283	TOR3A	TCGA-ESCA	0.375208750381438	6023.8125	1	0.454497743207548
ENSG00000104221	BRF2	TCGA-ESCA	0.364869992667962	6023.9769230769	1	0.44915454206497
ENSG00000197006	METTL9	TCGA-ESCA	0.374568658930073	6024.0625	1	0.454004653068985
ENSG00000196743	GM2A	TCGA-ESCA	0.371243344157359	6024.0714285714	1	0.452152551395535
ENSG00000152430	BOLL	TCGA-ESCA	0.36300035309607	6024.223880597	1	0.448156496418523
ENSG00000121377	TAS2R7	TCGA-ESCA	0.36102844105257	6024.2323943662	1	0.447247525515223
ENSG00000118263	KLF7	TCGA-ESCA	0.378328752616094	6024.2678571429	1	0.455780826329438
ENSG00000198218	QRICH1	TCGA-ESCA	0.359206607431904	6024.272	1	0.446142992431512
ENSG00000165487	MICU2	TCGA-ESCA	0.361872378327375	6024.3333333333	1	0.447580777611084
ENSG00000117859	OSBPL9	TCGA-ESCA	0.357236266031455	6024.384057971	1	0.445106202865192
ENSG00000092847	AGO1	TCGA-ESCA	0.364651108160407	6024.4	1	0.449063957181479
ENSG00000114316	USP4	TCGA-ESCA	0.373539675179708	6024.4333333333	1	0.453293582947811
ENSG00000139921	TMX1	TCGA-ESCA	0.353986889142542	6024.5078125	1	0.443462465966622
ENSG00000176771	NCKAP5	TCGA-ESCA	0.364612699547527	6024.5833333333	1	0.449063957181479
ENSG00000157036	EXOG	TCGA-ESCA	0.364999180779544	6024.6074074074	1	0.449228296501973
ENSG00000152977	ZIC1	TCGA-ESCA	0.364601805962889	6024.7391304348	1	0.449063957181479
ENSG00000059378	PARP12	TCGA-ESCA	0.356311755594326	6024.7642857143	1	0.44455181621886
ENSG00000013306	SLC25A39	TCGA-ESCA	0.3531481188807	6024.9652777778	1	0.442860132238464
ENSG00000186994	KANK3	TCGA-ESCA	0.355418101361401	6024.9696969697	1	0.444113846957922
ENSG00000138495	COX17	TCGA-ESCA	0.356798388222621	6025.0814814815	1	0.444867053497018
ENSG00000237172	B3GNT9	TCGA-ESCA	0.35967671832457	6025.2291666667	1	0.44641770804245
ENSG00000143493	INTS7	TCGA-ESCA	0.352488622711179	6025.2340425532	1	0.442516159477316
ENSG00000105894	PTN	TCGA-ESCA	0.368695721547569	6025.2481203008	1	0.450821262512996
ENSG00000175879	HOXD8	TCGA-ESCA	0.353637562354647	6025.6444444444	1	0.443211794615903
ENSG00000130413	STK33	TCGA-ESCA	0.343668359285866	6025.7045454545	1	0.438012943496108
ENSG00000087206	UIMC1	TCGA-ESCA	0.350002748726043	6025.7142857143	1	0.441497584922427
ENSG00000143786	CNIH3	TCGA-ESCA	0.366320793360254	6025.7692307692	1	0.450149888991806
ENSG00000115539	PDCL3	TCGA-ESCA	0.341650208926294	6025.8248175182	1	0.436864821266047
ENSG00000128923	FAM63B	TCGA-ESCA	0.34705015728494	6025.8521126761	1	0.439635135445313
ENSG00000075426	FOSL2	TCGA-ESCA	0.359435598295551	6025.8888888889	1	0.446243998462928
ENSG00000196268	ZNF493	TCGA-ESCA	0.351881410726596	6025.8965517241	1	0.442257532655976
ENSG00000205143	ARID3C	TCGA-ESCA	0.358390568998924	6026.023255814	1	0.445850488333109
ENSG00000114270	COL7A1	TCGA-ESCA	0.350620911540963	6026.277027027	1	0.441779255862507
ENSG00000113108	APBB3	TCGA-ESCA	0.349429080214532	6026.5069444444	1	0.441362435960914
ENSG00000205339	IPO7	TCGA-ESCA	0.355582846929971	6026.6178861789	1	0.444225665769472
ENSG00000111321	LTBR	TCGA-ESCA	0.35454815001951	6026.677852349	1	0.443687759797036
ENSG00000180613	GSX2	TCGA-ESCA	0.324447571458965	6026.7753623188	1	0.428801897590149
ENSG00000135940	COX5B	TCGA-ESCA	0.356025211409538	6026.8345323741	1	0.444389093915374
ENSG00000010282	HHATL	TCGA-ESCA	0.341603943100784	6026.8389830508	1	0.436864821266047
ENSG00000071564	TCF3	TCGA-ESCA	0.340039860855568	6026.8467153285	1	0.436461379260982
ENSG00000127412	TRPV5	TCGA-ESCA	0.343493460217359	6026.8527131783	1	0.437923980366073
ENSG00000089154	GCN1L1	TCGA-ESCA	0.352715459550062	6026.9463087248	1	0.442658689454066
ENSG00000081087	OSTM1	TCGA-ESCA	0.349517981380719	6027.006993007	1	0.441389885907076
ENSG00000156675	RAB11FIP1	TCGA-ESCA	0.366801028769841	6027.0075757576	1	0.450162415208739
ENSG00000172789	HOXC5	TCGA-ESCA	0.341483906446474	6027.3333333333	1	0.436817421125875
ENSG00000184378	ACTRT3	TCGA-ESCA	0.35731748448313	6027.3333333333	1	0.445138427803422
ENSG00000130764	LRRC47	TCGA-ESCA	0.351715438458061	6027.4214285714	1	0.442257532655976
ENSG00000163288	GABRB1	TCGA-ESCA	0.353442859486726	6027.4480519481	1	0.44309155110492
ENSG00000197429	IPP	TCGA-ESCA	0.346289666072788	6027.5555555556	1	0.439259382761496
ENSG00000135636	DYSF	TCGA-ESCA	0.358618250657713	6027.7622377622	1	0.445998865243428
ENSG00000186496	ZNF396	TCGA-ESCA	0.352802903797047	6027.7894736842	1	0.442658689454066
ENSG00000120699	EXOSC8	TCGA-ESCA	0.367251813415931	6027.8	1	0.450281617077623
ENSG00000260230	FRRS1L	TCGA-ESCA	0.347482514311629	6027.8731343284	1	0.439859332107373
ENSG00000136114	THSD1	TCGA-ESCA	0.341747826103234	6027.9492753623	1	0.436864821266047
ENSG00000140830	TXNL4B	TCGA-ESCA	0.345314582900488	6028.2536231884	1	0.438715098885264
ENSG00000165389	SPTSSA	TCGA-ESCA	0.3604353201835	6028.2595419847	1	0.446979817604383
ENSG00000175513	TSGA10IP	TCGA-ESCA	0.368366252475911	6028.4592592593	1	0.450821262512996
ENSG00000172301	COPRS	TCGA-ESCA	0.34064244142245	6028.4696969697	1	0.436746841948124
ENSG00000178665	ZNF713	TCGA-ESCA	0.367226096894121	6028.504587156	1	0.450281617077623
ENSG00000184752	NDUFA12	TCGA-ESCA	0.359198321808419	6028.534351145	1	0.446142992431512
ENSG00000169306	IL1RAPL1	TCGA-ESCA	0.358906422721807	6028.6349206349	1	0.446025270612511
ENSG00000136869	TLR4	TCGA-ESCA	0.357802911003858	6028.72	1	0.44549341750906
ENSG00000175203	DCTN2	TCGA-ESCA	0.36964176178251	6028.814516129	1	0.451213582117671
ENSG00000121680	PEX16	TCGA-ESCA	0.35180161376827	6028.8222222222	1	0.442257532655976
ENSG00000138376	BARD1	TCGA-ESCA	0.344856030369755	6028.9492753623	1	0.438575707182634
ENSG00000258839	MC1R	TCGA-ESCA	0.351712491255741	6028.9782608696	1	0.442257532655976
ENSG00000166037	CEP57	TCGA-ESCA	0.355458618672481	6028.9855072464	1	0.444129969244058
ENSG00000258315	C17orf49	TCGA-ESCA	0.368294835603485	6028.992248062	1	0.450821262512996
ENSG00000183549	ACSM5	TCGA-ESCA	0.349755719036599	6029.0567375887	1	0.441437250037835
ENSG00000131043	AAR2	TCGA-ESCA	0.360261629780269	6029.0902777778	1	0.446902259294721
ENSG00000127220	ABHD8	TCGA-ESCA	0.359203976987719	6029.104	1	0.446142992431512
ENSG00000186844	LCE1A	TCGA-ESCA	0.355024139099697	6029.162962963	1	0.443931987959915
ENSG00000163923	RPL39L	TCGA-ESCA	0.350409149694117	6029.2956521739	1	0.441672023119256
ENSG00000052802	MSMO1	TCGA-ESCA	0.333439506361006	6029.3537414966	1	0.43316254332387
ENSG00000179626	OR6C4	TCGA-ESCA	0.340897528204069	6029.3555555556	1	0.436817421125875
ENSG00000164070	HSPA4L	TCGA-ESCA	0.358075205937621	6029.362962963	1	0.445758622309031
ENSG00000138629	UBL7	TCGA-ESCA	0.363390194208337	6029.4420289855	1	0.448488754500947
ENSG00000165105	RASEF	TCGA-ESCA	0.358773620760102	6029.4420289855	1	0.446025270612511
ENSG00000127362	TAS2R3	TCGA-ESCA	0.342323185484184	6029.4459459459	1	0.437193980158988
ENSG00000149599	DUSP15	TCGA-ESCA	0.349399838058494	6029.6165413534	1	0.441362435960914
ENSG00000147912	FBXO10	TCGA-ESCA	0.34906673161658	6029.8345864662	1	0.441147276802566
ENSG00000122126	OCRL	TCGA-ESCA	0.349560590486752	6029.95	1	0.441389885907076
ENSG00000169857	AVEN	TCGA-ESCA	0.357183962543978	6029.9574468085	1	0.445075514805517
ENSG00000182534	MXRA7	TCGA-ESCA	0.348394147742369	6029.9765625	1	0.440504958973311
ENSG00000142661	MYOM3	TCGA-ESCA	0.350718654215928	6030.0068965517	1	0.441788114090904
ENSG00000228300	C19orf24	TCGA-ESCA	0.35444216670271	6030.1836734694	1	0.443687217238456
ENSG00000196917	HCAR1	TCGA-ESCA	0.347380022539422	6030.2014925373	1	0.439859332107373
ENSG00000237541	HLA-DQA2	TCGA-ESCA	0.350303845691578	6030.4330708661	1	0.441669547684043
ENSG00000165097	KDM1B	TCGA-ESCA	0.342353462767967	6030.48	1	0.437197930895444
ENSG00000173227	SYT12	TCGA-ESCA	0.339947881883609	6030.5277777778	1	0.43641297767673
ENSG00000178522	AMBN	TCGA-ESCA	0.340513785323187	6030.5547945205	1	0.436709444833343
ENSG00000119878	CRIPT	TCGA-ESCA	0.338304679330178	6030.5766423358	1	0.435380824011143
ENSG00000100083	GGA1	TCGA-ESCA	0.344959441389064	6030.8102189781	1	0.438575707182634
ENSG00000171862	PTEN	TCGA-ESCA	0.32954728979624	6030.8196721311	1	0.431025321568907
ENSG00000123737	EXOSC9	TCGA-ESCA	0.343898257701659	6030.9197080292	1	0.438092330979468
ENSG00000141622	RNF165	TCGA-ESCA	0.361606213447927	6030.9555555556	1	0.447436083643585
ENSG00000177885	GRB2	TCGA-ESCA	0.361235177295452	6030.9692307692	1	0.447247525515223
ENSG00000064652	SNX24	TCGA-ESCA	0.362763321093574	6031.0305343511	1	0.448078427739572
ENSG00000105997	HOXA3	TCGA-ESCA	0.352428127041367	6031.1176470588	1	0.442484427098514
ENSG00000122884	P4HA1	TCGA-ESCA	0.345650982983969	6031.125	1	0.438865142443449
ENSG00000120327	PCDHB14	TCGA-ESCA	0.358413171080378	6031.2413793103	1	0.445850488333109
ENSG00000172156	CCL11	TCGA-ESCA	0.345712745143371	6031.3409090909	1	0.438908910652103
ENSG00000152910	CNTNAP4	TCGA-ESCA	0.355904456786325	6031.3582089552	1	0.444293637865414
ENSG00000236362	GAGE12F	TCGA-ESCA	0.349999746499404	6031.4895104895	1	0.441497584922427
ENSG00000165416	SUGT1	TCGA-ESCA	0.35576180538725	6031.5923076923	1	0.444293637865414
ENSG00000085365	SCAMP1	TCGA-ESCA	0.351819984485294	6031.6959459459	1	0.442257532655976
ENSG00000198019	FCGR1B	TCGA-ESCA	0.341485135597564	6031.7898550725	1	0.436817421125875
ENSG00000082397	EPB41L3	TCGA-ESCA	0.338061810138396	6031.8253968254	1	0.435172730307013
ENSG00000151849	CENPJ	TCGA-ESCA	0.35243583355916	6031.976744186	1	0.442484427098514
ENSG00000196352	CD55	TCGA-ESCA	0.354343252328883	6031.9769230769	1	0.443663581605686
ENSG00000185973	TMLHE	TCGA-ESCA	0.351903304591225	6031.9929577465	1	0.442257532655976
ENSG00000116161	CACYBP	TCGA-ESCA	0.338410278327629	6032.0337837838	1	0.435457591944825
ENSG00000237110	TAAR9	TCGA-ESCA	0.332625231883922	6032.0405405405	1	0.43291742697182
ENSG00000152147	GEMIN6	TCGA-ESCA	0.354712271711096	6032.1134751773	1	0.443714510844642
ENSG00000125863	MKKS	TCGA-ESCA	0.345124824213791	6032.1492537313	1	0.4386561315315
ENSG00000186468	RPS23	TCGA-ESCA	0.348759655809659	6032.237037037	1	0.440828477238819
ENSG00000105610	KLF1	TCGA-ESCA	0.34367042798885	6032.2992125984	1	0.438012943496108
ENSG00000101489	CELF4	TCGA-ESCA	0.345412921615489	6032.3664122137	1	0.438736062102505
ENSG00000099624	ATP5D	TCGA-ESCA	0.328904607675383	6032.3676470588	1	0.430728182171092
ENSG00000147454	SLC25A37	TCGA-ESCA	0.338766283247052	6032.3732394366	1	0.435556649889067
ENSG00000166529	ZSCAN21	TCGA-ESCA	0.346400939685652	6032.6267605634	1	0.439282661309133
ENSG00000169218	RSPO1	TCGA-ESCA	0.357474134593687	6032.6349206349	1	0.445264599339395
ENSG00000241399	CD302	TCGA-ESCA	0.355715882214515	6032.6666666667	1	0.444291248551561
ENSG00000136011	STAB2	TCGA-ESCA	0.347447094414456	6032.7034482759	1	0.439859332107373
ENSG00000120910	PPP3CC	TCGA-ESCA	0.335267193785887	6032.8623188406	1	0.434041880194673
ENSG00000083168	KAT6A	TCGA-ESCA	0.336623870130955	6032.9617486339	1	0.43453376379445
ENSG00000100523	DDHD1	TCGA-ESCA	0.355921111127152	6032.9761904762	1	0.444293637865414
ENSG00000181220	ZNF746	TCGA-ESCA	0.336973373465083	6033.0310077519	1	0.434571627410708
ENSG00000120242	IFNA8	TCGA-ESCA	0.331204766803088	6033.0774647887	1	0.431981693657778
ENSG00000138813	C4orf17	TCGA-ESCA	0.354134741793448	6033.0930232558	1	0.443544042696366
ENSG00000150779	TIMM8B	TCGA-ESCA	0.352347434400332	6033.255033557	1	0.44247706624975
ENSG00000131409	LRRC4B	TCGA-ESCA	0.342241710109809	6033.2954545455	1	0.437124636570526
ENSG00000135569	TAAR5	TCGA-ESCA	0.34098780516539	6033.2971014493	1	0.436817421125875
ENSG00000118412	CASP8AP2	TCGA-ESCA	0.364074189153299	6033.3495934959	1	0.448887114285717
ENSG00000168781	PPIP5K1	TCGA-ESCA	0.368005182885044	6033.4885496183	1	0.450702661920513
ENSG00000176915	ANKLE2	TCGA-ESCA	0.345595341108698	6033.5149253731	1	0.438829138721869
ENSG00000198604	BAZ1A	TCGA-ESCA	0.358262171242196	6033.53125	1	0.445792729197981
ENSG00000121552	CSTA	TCGA-ESCA	0.354835557815094	6033.6714285714	1	0.443824962707164
ENSG00000162819	BROX	TCGA-ESCA	0.341156225221839	6033.7462686567	1	0.436817421125875
ENSG00000153207	AHCTF1	TCGA-ESCA	0.352877389634432	6033.7518248175	1	0.442658689454066
ENSG00000136807	CDK9	TCGA-ESCA	0.356640140837612	6033.7730496454	1	0.444741016339709
ENSG00000142583	SLC2A5	TCGA-ESCA	0.357732865310917	6034.0687022901	1	0.445483366070111
ENSG00000221955	SLC12A8	TCGA-ESCA	0.334534060771661	6034.0945945946	1	0.433586981066555
ENSG00000136938	ANP32B	TCGA-ESCA	0.347871456465093	6034.1459854015	1	0.440120880611083
ENSG00000198924	DCLRE1A	TCGA-ESCA	0.335878337519646	6034.2158273381	1	0.434378522220044
ENSG00000064270	ATP2C2	TCGA-ESCA	0.335452189847289	6034.3265306122	1	0.434147769064077
ENSG00000221944	TIGD1	TCGA-ESCA	0.348222528076303	6034.4453125	1	0.440387799887624
ENSG00000144028	SNRNP200	TCGA-ESCA	0.34928828690524	6034.6060606061	1	0.441300206335227
ENSG00000204856	FAM216A	TCGA-ESCA	0.34290676784599	6034.6987179487	1	0.43753937954466
ENSG00000061656	SPAG4	TCGA-ESCA	0.360654507784837	6034.7433628319	1	0.44705209658954
ENSG00000079112	CDH17	TCGA-ESCA	0.344188799987976	6034.776119403	1	0.438187493814549
ENSG00000170561	IRX2	TCGA-ESCA	0.336869865573976	6034.8076923077	1	0.434571627410708
ENSG00000132840	BHMT2	TCGA-ESCA	0.331897579467378	6034.9130434783	1	0.432464455203261
ENSG00000137955	RABGGTB	TCGA-ESCA	0.359881345981362	6035.041322314	1	0.446568296228551
ENSG00000173926	MARCHF3	TCGA-ESCA	0.346043065181082	6035.1846153846	1	0.439051011147629
ENSG00000179918	SEPHS2	TCGA-ESCA	0.33871410681699	6035.2689655172	1	0.435556649889067
ENSG00000132681	ATP1A4	TCGA-ESCA	0.351387723558098	6035.2876712329	1	0.44222820923128
ENSG00000198183	BPIFA1	TCGA-ESCA	0.347870147463146	6035.3165467626	1	0.440120880611083
ENSG00000256045	MTRNR2L10	TCGA-ESCA	0.347943489199677	6035.3216783217	1	0.440177388248124
ENSG00000055950	MRPL43	TCGA-ESCA	0.344720265552228	6035.3605442177	1	0.438575707182634
ENSG00000122223	CD244	TCGA-ESCA	0.353766485009013	6035.4057971014	1	0.443228349370272
ENSG00000183310	OR2T34	TCGA-ESCA	0.349696045332191	6035.4676258993	1	0.441437250037835
ENSG00000147874	HAUS6	TCGA-ESCA	0.326164896009128	6035.4765625	1	0.429730145365127
ENSG00000237763	AMY1A	TCGA-ESCA	0.352869215090274	6035.7111111111	1	0.442658689454066
ENSG00000108406	DHX40	TCGA-ESCA	0.339370920217079	6035.7445255474	1	0.436055165762665
ENSG00000187713	TMEM203	TCGA-ESCA	0.353312525572909	6035.8099173554	1	0.443031759612435
ENSG00000113522	RAD50	TCGA-ESCA	0.333236752153737	6035.9083969466	1	0.433130895172536
ENSG00000092853	CLSPN	TCGA-ESCA	0.349104911123253	6035.9426229508	1	0.441160861600949
ENSG00000146221	TCTE1	TCGA-ESCA	0.350638077540565	6035.9696969697	1	0.441779255862507
ENSG00000197969	VPS13A	TCGA-ESCA	0.359426809045988	6036.0161290323	1	0.446243998462928
ENSG00000221978	CCNL2	TCGA-ESCA	0.344904498871817	6036.1666666667	1	0.438575707182634
ENSG00000117614	SYF2	TCGA-ESCA	0.332691487160745	6036.2244897959	1	0.43291742697182
ENSG00000138757	G3BP2	TCGA-ESCA	0.347527981911856	6036.2481203008	1	0.439859332107373
ENSG00000124151	NCOA3	TCGA-ESCA	0.351289371447173	6036.2949640288	1	0.442184155982225
ENSG00000158428	C2orf62	TCGA-ESCA	0.345900656124006	6036.3475177305	1	0.438939581224743
ENSG00000219073	CELA3B	TCGA-ESCA	0.334603633935573	6036.3703703704	1	0.433586981066555
ENSG00000121743	GJA3	TCGA-ESCA	0.365041634457768	6036.3863636364	1	0.449228296501973
ENSG00000178921	PFAS	TCGA-ESCA	0.336393964752287	6036.4183006536	1	0.434478225436702
ENSG00000275052	PPP4R3B	TCGA-ESCA	0.347422787738557	6036.5633802817	1	0.439859332107373
ENSG00000168275	COA6	TCGA-ESCA	0.339991560991919	6036.6287878788	1	0.436434214656639
ENSG00000168062	BATF2	TCGA-ESCA	0.355359049073613	6036.6567164179	1	0.444112148727834
ENSG00000124812	CRISP1	TCGA-ESCA	0.345825434464118	6036.7226890756	1	0.438939010679568
ENSG00000011478	QPCTL	TCGA-ESCA	0.345363326725312	6036.7380952381	1	0.438736062102505
ENSG00000081386	ZNF510	TCGA-ESCA	0.36031695070098	6036.7608695652	1	0.446907989476728
ENSG00000170743	SYT9	TCGA-ESCA	0.362801191798949	6036.7952755906	1	0.448078427739572
ENSG00000188783	PRELP	TCGA-ESCA	0.352623894996258	6036.8188405797	1	0.442616881544121
ENSG00000134240	HMGCS2	TCGA-ESCA	0.338568139917225	6036.8540145985	1	0.435556649889067
ENSG00000184845	DRD1	TCGA-ESCA	0.340290631754855	6036.8828125	1	0.436652329091419
ENSG00000172000	ZNF556	TCGA-ESCA	0.33743955606249	6036.9465648855	1	0.434881713145164
ENSG00000186017	ZNF566	TCGA-ESCA	0.335866798032145	6037.1013513514	1	0.434378522220044
ENSG00000111816	FRK	TCGA-ESCA	0.337954817711127	6037.328358209	1	0.435104653638173
ENSG00000149488	TMC2	TCGA-ESCA	0.345276541051424	6037.4193548387	1	0.438705545872532
ENSG00000142224	IL19	TCGA-ESCA	0.341906042601128	6037.5271317829	1	0.436973528540523
ENSG00000168591	TMUB2	TCGA-ESCA	0.352819364256975	6037.5703703704	1	0.442658689454066
ENSG00000166478	ZNF143	TCGA-ESCA	0.361307020002296	6037.6923076923	1	0.447302040081359
ENSG00000164603	C7orf60	TCGA-ESCA	0.345523439424321	6037.7637795276	1	0.438785862919373
ENSG00000125691	RPL23	TCGA-ESCA	0.325065471213596	6037.7952755906	1	0.429125285448247
ENSG00000171823	FBXL14	TCGA-ESCA	0.34587291440292	6037.8062015504	1	0.438939010679568
ENSG00000162981	FAM84A	TCGA-ESCA	0.351537470031348	6037.8248175182	1	0.44225415601644
ENSG00000180376	CCDC66	TCGA-ESCA	0.358137018214364	6037.8518518519	1	0.445758622309031
ENSG00000138207	RBP4	TCGA-ESCA	0.352302069543196	6038.1811023622	1	0.44247706624975
ENSG00000136636	KCTD3	TCGA-ESCA	0.339249083274181	6038.1944444444	1	0.436030049790936
ENSG00000091262	ABCC6	TCGA-ESCA	0.349707088919649	6038.3103448276	1	0.441437250037835
ENSG00000135775	COG2	TCGA-ESCA	0.351747433104871	6038.3389830508	1	0.442257532655976
ENSG00000198205	ZXDA	TCGA-ESCA	0.333876539015281	6038.45	1	0.43334822444755
ENSG00000204644	ZFP57	TCGA-ESCA	0.326765789279746	6038.7132867133	1	0.429852297479646
ENSG00000214357	NEURL1B	TCGA-ESCA	0.347769084996615	6038.7841726619	1	0.440060597482342
ENSG00000184939	ZFP90	TCGA-ESCA	0.335490121840409	6038.8161764706	1	0.434147769064077
ENSG00000204410	MSH5	TCGA-ESCA	0.336049721949476	6038.8707482993	1	0.434478225436702
ENSG00000109118	PHF12	TCGA-ESCA	0.324302637810581	6038.9319727891	1	0.428680802490966
ENSG00000167791	CABP2	TCGA-ESCA	0.33230224366546	6039.0461538462	1	0.432711277214119
ENSG00000145040	UCN2	TCGA-ESCA	0.343240734084714	6039.1	1	0.43777887091132
ENSG00000140522	RLBP1	TCGA-ESCA	0.345514693291311	6039.1507936508	1	0.438785862919373
ENSG00000197329	PELI1	TCGA-ESCA	0.339746374887326	6039.2887323944	1	0.436326764399629
ENSG00000051620	HEBP2	TCGA-ESCA	0.334939234823182	6039.3115942029	1	0.433861768175035
ENSG00000084731	KIF3C	TCGA-ESCA	0.358823593620959	6039.3787878788	1	0.446025270612511
ENSG00000102539	MLNR	TCGA-ESCA	0.333992259805868	6039.4076923077	1	0.433368093138989
ENSG00000101057	MYBL2	TCGA-ESCA	0.342130608050988	6039.4460431655	1	0.437036614459861
ENSG00000167705	RILP	TCGA-ESCA	0.329908196954105	6039.4685314685	1	0.431304952984301
ENSG00000153904	DDAH1	TCGA-ESCA	0.343809149304757	6039.6043165468	1	0.438082914614832
ENSG00000163499	CRYBA2	TCGA-ESCA	0.323679131966299	6039.6423357664	1	0.428294252299876
ENSG00000180398	MCFD2	TCGA-ESCA	0.325125830292599	6039.6935483871	1	0.429125285448247
ENSG00000004660	CAMKK1	TCGA-ESCA	0.345279786088075	6039.7260273973	1	0.438705545872532
ENSG00000137094	DNAJB5	TCGA-ESCA	0.321197456062256	6039.7883211679	1	0.427209616758953
ENSG00000185800	DMWD	TCGA-ESCA	0.335792298806726	6039.7905405405	1	0.434372037457458
ENSG00000050555	LAMC3	TCGA-ESCA	0.334827414945501	6039.8111888112	1	0.433798148881321
ENSG00000122176	FMOD	TCGA-ESCA	0.336365113757463	6039.9512195122	1	0.434478225436702
ENSG00000145002	FAM86B2	TCGA-ESCA	0.343977378330869	6040.0625	1	0.438102058144095
ENSG00000124249	KCNK15	TCGA-ESCA	0.319098290891981	6040.0714285714	1	0.426385637297346
ENSG00000100836	PABPN1	TCGA-ESCA	0.333917911088788	6040.0775862069	1	0.43334822444755
ENSG00000166012	TAF1D	TCGA-ESCA	0.339198027813708	6040.0821917808	1	0.436030049790936
ENSG00000165182	CXorf58	TCGA-ESCA	0.343493814109184	6040.1229508197	1	0.437923980366073
ENSG00000112499	SLC22A2	TCGA-ESCA	0.322754032826626	6040.3432835821	1	0.427968514538552
ENSG00000173744	AGFG1	TCGA-ESCA	0.328759710723785	6040.3984962406	1	0.430646974729731
ENSG00000166984	TCP10L2	TCGA-ESCA	0.333537053985589	6040.4071428571	1	0.433196837539387
ENSG00000221947	XKR9	TCGA-ESCA	0.337571172787487	6040.5203252033	1	0.434881713145164
ENSG00000186493	C5orf38	TCGA-ESCA	0.336328793964846	6040.5461538462	1	0.434478225436702
ENSG00000141665	FBXO15	TCGA-ESCA	0.32725905677091	6040.5481481481	1	0.430074908973594
ENSG00000176136	MC5R	TCGA-ESCA	0.35666664358326	6040.632	1	0.444741016339709
ENSG00000206075	SERPINB5	TCGA-ESCA	0.331694761418244	6040.6510067114	1	0.432331581228012
ENSG00000108641	B9D1	TCGA-ESCA	0.332895173681899	6040.6953125	1	0.432931847184052
ENSG00000005187	ACSM3	TCGA-ESCA	0.340120233567115	6040.7259259259	1	0.436529703651737
ENSG00000145626	UGT3A1	TCGA-ESCA	0.350537475102771	6040.734375	1	0.441756324406665
ENSG00000196155	PLEKHG4	TCGA-ESCA	0.335997310215686	6040.8095238095	1	0.434478225436702
ENSG00000162302	RPS6KA4	TCGA-ESCA	0.338542049112182	6040.8676470588	1	0.435556649889067
ENSG00000131620	ANO1	TCGA-ESCA	0.341541155126896	6040.9485294118	1	0.436854334174159
ENSG00000187123	LYPD6	TCGA-ESCA	0.328939466059366	6041.0406504065	1	0.430738758559907
ENSG00000168356	SCN11A	TCGA-ESCA	0.33686796636909	6041.1428571429	1	0.434571627410708
ENSG00000109929	SC5D	TCGA-ESCA	0.341089229321	6041.1458333333	1	0.436817421125875
ENSG00000254221	PCDHGB1	TCGA-ESCA	0.321152883849155	6041.3286713287	1	0.427209616758953
ENSG00000167014	C15orf43	TCGA-ESCA	0.344872829541787	6041.3407407407	1	0.438575707182634
ENSG00000149480	MTA2	TCGA-ESCA	0.313697286715657	6041.3669064748	1	0.423027993831854
ENSG00000100294	MCAT	TCGA-ESCA	0.347285916460872	6041.4126984127	1	0.439829860181133
ENSG00000166881	TMEM194A	TCGA-ESCA	0.332764716823653	6041.5410958904	1	0.432927919485101
ENSG00000112053	SLC26A8	TCGA-ESCA	0.333749503633993	6041.5939849624	1	0.43334822444755
ENSG00000148229	POLE3	TCGA-ESCA	0.319320123253986	6041.6709677419	1	0.426385637297346
ENSG00000204967	PCDHA4	TCGA-ESCA	0.342830237755909	6041.7553956835	1	0.437514922028886
ENSG00000144671	SLC22A14	TCGA-ESCA	0.329473443784458	6041.7957746479	1	0.431025321568907
ENSG00000198171	DDRGK1	TCGA-ESCA	0.319307701259125	6041.8591549296	1	0.426385637297346
ENSG00000149573	MPZL2	TCGA-ESCA	0.342964824856447	6041.8802816901	1	0.437552842436405
ENSG00000178538	CA8	TCGA-ESCA	0.339826465887568	6041.9857142857	1	0.436326764399629
ENSG00000100105	PATZ1	TCGA-ESCA	0.334391382767454	6042.0955882353	1	0.433582794247894
ENSG00000123219	CENPK	TCGA-ESCA	0.345533977110854	6042.1428571429	1	0.438785862919373
ENSG00000173442	EHBP1L1	TCGA-ESCA	0.331794967043509	6042.1985294118	1	0.432365779854218
ENSG00000158079	PTPDC1	TCGA-ESCA	0.323382624455141	6042.2826086957	1	0.42819242506962
ENSG00000185352	HS6ST3	TCGA-ESCA	0.336059420907195	6042.3106060606	1	0.434478225436702
ENSG00000103226	NOMO3	TCGA-ESCA	0.355112611617904	6042.4615384615	1	0.444008095518211
ENSG00000157827	FMNL2	TCGA-ESCA	0.342091834215574	6042.6713286713	1	0.437036614459861
ENSG00000186635	ARAP1	TCGA-ESCA	0.335504587001517	6042.7432432432	1	0.434147769064077
ENSG00000100387	RBX1	TCGA-ESCA	0.333483716435749	6042.7692307692	1	0.43316254332387
ENSG00000039319	ZFYVE16	TCGA-ESCA	0.336616538727151	6042.7822580645	1	0.43453376379445
ENSG00000068903	SIRT2	TCGA-ESCA	0.347762052962794	6042.8174603175	1	0.440060597482342
ENSG00000126821	SGPP1	TCGA-ESCA	0.316944673638552	6042.984	1	0.425210309153223
ENSG00000180834	MAP6D1	TCGA-ESCA	0.350609067097906	6043.1417322835	1	0.441779255862507
ENSG00000166260	COX11	TCGA-ESCA	0.333474762326631	6043.2518518519	1	0.43316254332387
ENSG00000169933	FRMPD4	TCGA-ESCA	0.336108423292599	6043.2714285714	1	0.434478225436702
ENSG00000152102	FAM168B	TCGA-ESCA	0.337694122031709	6043.4929577465	1	0.434881713145164
ENSG00000106305	AIMP2	TCGA-ESCA	0.324206813352041	6043.6287878788	1	0.428624593435337
ENSG00000119048	UBE2B	TCGA-ESCA	0.344043996689612	6043.677852349	1	0.438104481295252
ENSG00000189320	FAM180A	TCGA-ESCA	0.338418481733406	6043.700729927	1	0.435457591944825
ENSG00000126243	LRFN3	TCGA-ESCA	0.332874759844818	6043.8920863309	1	0.432931847184052
ENSG00000089116	LHX5	TCGA-ESCA	0.33449448288002	6043.9154929577	1	0.433586981066555
ENSG00000181240	SLC25A41	TCGA-ESCA	0.330092795685299	6043.9523809524	1	0.431424344330152
ENSG00000119922	IFIT2	TCGA-ESCA	0.319261809667301	6043.986013986	1	0.426385637297346
ENSG00000111845	PAK1IP1	TCGA-ESCA	0.334967798935365	6044.0378787879	1	0.43386382461766
ENSG00000168495	POLR3D	TCGA-ESCA	0.340163854863411	6044.0630630631	1	0.436550852040236
ENSG00000166535	A2ML1	TCGA-ESCA	0.329756876125705	6044.1060606061	1	0.431212280569942
ENSG00000163945	UVSSA	TCGA-ESCA	0.346760034332826	6044.1967213115	1	0.439544580089441
ENSG00000196230	TUBB	TCGA-ESCA	0.336272009152113	6044.1973684211	1	0.434478225436702
ENSG00000184984	CHRM5	TCGA-ESCA	0.336321645931985	6044.2553191489	1	0.434478225436702
ENSG00000215704	CELA2B	TCGA-ESCA	0.322591337257057	6044.272	1	0.427895791926207
ENSG00000168701	TMEM208	TCGA-ESCA	0.337304933972209	6044.3813559322	1	0.434824884023328
ENSG00000117632	STMN1	TCGA-ESCA	0.344014853715213	6044.5073529412	1	0.438102058144095
ENSG00000158301	GPRASP2	TCGA-ESCA	0.33427048207081	6044.6029411765	1	0.433582794247894
ENSG00000099958	DERL3	TCGA-ESCA	0.318790424033704	6044.6643835616	1	0.426264249229636
ENSG00000162739	SLAMF6	TCGA-ESCA	0.328864327912348	6044.8194444444	1	0.430710503730806
ENSG00000100162	CENPM	TCGA-ESCA	0.342620310898869	6044.8260869565	1	0.437365065496191
ENSG00000185507	IRF7	TCGA-ESCA	0.325235174667561	6044.9612403101	1	0.429173061847043
ENSG00000106069	CHN2	TCGA-ESCA	0.320602277450533	6045.0592105263	1	0.426912272581299
ENSG00000183269	OR52E8	TCGA-ESCA	0.331096130802572	6045.1366906475	1	0.431875026090654
ENSG00000156885	COX6A2	TCGA-ESCA	0.337486222537107	6045.15625	1	0.434881713145164
ENSG00000129221	AIPL1	TCGA-ESCA	0.344010542489092	6045.1838235294	1	0.438102058144095
ENSG00000106868	SUSD1	TCGA-ESCA	0.352021302385623	6045.2651515152	1	0.442274713402701
ENSG00000108518	PFN1	TCGA-ESCA	0.324904480473408	6045.3576642336	1	0.429088418414668
ENSG00000115290	GRB14	TCGA-ESCA	0.354194339769273	6045.3739130435	1	0.443584143163776
ENSG00000185985	SLITRK2	TCGA-ESCA	0.340886473535118	6045.7625899281	1	0.436817421125875
ENSG00000155026	RSPH10B	TCGA-ESCA	0.340531812948763	6046.0381679389	1	0.436709444833343
ENSG00000135312	HTR1B	TCGA-ESCA	0.330225161341114	6046.2826086957	1	0.431543940021869
ENSG00000144136	SLC20A1	TCGA-ESCA	0.331601714796802	6046.2847222222	1	0.432277957979896
ENSG00000114738	MAPKAPK3	TCGA-ESCA	0.328163135663329	6046.3115942029	1	0.430391179168442
ENSG00000198515	CNGA1	TCGA-ESCA	0.342579255796637	6046.3902439024	1	0.437347370295071
ENSG00000215712	TMEM242	TCGA-ESCA	0.330551624971997	6046.5428571429	1	0.431619133054237
ENSG00000145284	SCD5	TCGA-ESCA	0.322445844625702	6046.7133333333	1	0.427773366255479
ENSG00000143294	PRCC	TCGA-ESCA	0.320989103723144	6046.7342657343	1	0.427140850146266
ENSG00000100239	PPP6R2	TCGA-ESCA	0.313767874318349	6046.7744360902	1	0.423027993831854
ENSG00000211450	C11orf31	TCGA-ESCA	0.324359624002852	6046.8	1	0.428720893559983
ENSG00000115504	EHBP1	TCGA-ESCA	0.33207164210887	6046.8211382114	1	0.432566789745816
ENSG00000196539	OR2T3	TCGA-ESCA	0.323690644575328	6046.8851351351	1	0.428294252299876
ENSG00000147121	KRBOX4	TCGA-ESCA	0.330768188017255	6046.8938053097	1	0.431751867329702
ENSG00000131966	ACTR10	TCGA-ESCA	0.334414647188382	6047.0367647059	1	0.433582794247894
ENSG00000114988	LMAN2L	TCGA-ESCA	0.325953366888896	6047.0785714286	1	0.429602903143634
ENSG00000158615	PPP1R15B	TCGA-ESCA	0.340768692884088	6047.0869565217	1	0.436817421125875
ENSG00000127780	OR1E2	TCGA-ESCA	0.323049457212113	6047.28	1	0.427974004970544
ENSG00000184182	UBE2F	TCGA-ESCA	0.33696686992923	6047.3083333333	1	0.434571627410708
ENSG00000060339	CCAR1	TCGA-ESCA	0.330423297874412	6047.3407407407	1	0.431588075603725
ENSG00000180616	SSTR2	TCGA-ESCA	0.344819205114029	6047.406779661	1	0.438575707182634
ENSG00000175115	PACS1	TCGA-ESCA	0.335402587107901	6047.4620689655	1	0.434147268286228
ENSG00000128951	DUT	TCGA-ESCA	0.320014538057453	6047.5041322314	1	0.426577377479709
ENSG00000171603	CLSTN1	TCGA-ESCA	0.319736601995084	6047.524822695	1	0.426571859799829
ENSG00000130724	CHMP2A	TCGA-ESCA	0.337555010358222	6047.5367647059	1	0.434881713145164
ENSG00000164970	FAM219A	TCGA-ESCA	0.325130227508185	6047.5467625899	1	0.429125285448247
ENSG00000163697	APBB2	TCGA-ESCA	0.339297150602099	6047.5725806452	1	0.436030049790936
ENSG00000109471	IL2	TCGA-ESCA	0.344610603985787	6047.624	1	0.438478824675903
ENSG00000224051	GLTPD1	TCGA-ESCA	0.325817420293348	6047.6985294118	1	0.42951816152278
ENSG00000146409	SLC18B1	TCGA-ESCA	0.32896663129696	6047.8188405797	1	0.430739260046325
ENSG00000118961	C2orf43	TCGA-ESCA	0.330937690277624	6047.9295774648	1	0.431835836305696
ENSG00000260836	RP11-152F13.10	TCGA-ESCA	0.337602460768039	6048.0298507463	1	0.434881713145164
ENSG00000147649	MTDH	TCGA-ESCA	0.339117822217943	6048.0533333333	1	0.435973775757888
ENSG00000083097	DOPEY1	TCGA-ESCA	0.332902328802162	6048.1060606061	1	0.432931847184052
ENSG00000144040	SFXN5	TCGA-ESCA	0.344000346218287	6048.2063492063	1	0.438102058144095
ENSG00000271271	UGT2A2	TCGA-ESCA	0.324823301343959	6048.2857142857	1	0.429088418414668
ENSG00000137204	SLC22A7	TCGA-ESCA	0.32586705133964	6048.3106060606	1	0.429548380189774
ENSG00000145912	NHP2	TCGA-ESCA	0.321110244302137	6048.4647887324	1	0.427209616758953
ENSG00000172594	SMPDL3A	TCGA-ESCA	0.327835496857991	6048.5755395683	1	0.430345243335484
ENSG00000100211	CBY1	TCGA-ESCA	0.3373743795806	6048.5811965812	1	0.43484469841279
ENSG00000166986	MARS	TCGA-ESCA	0.34327523537364	6048.6333333333	1	0.437784125804001
ENSG00000137055	PLAA	TCGA-ESCA	0.323188261591954	6048.6356589147	1	0.428087367088074
ENSG00000212993	POU5F1B	TCGA-ESCA	0.336673819619368	6048.6397058824	1	0.43453376379445
ENSG00000168872	DDX19A	TCGA-ESCA	0.317189946935336	6048.6408450704	1	0.425326489624896
ENSG00000189013	KIR2DL4	TCGA-ESCA	0.341383973087033	6048.648	1	0.436817421125875
ENSG00000204366	ZBTB12	TCGA-ESCA	0.307147062025325	6048.8397435897	1	0.419820609294576
ENSG00000126218	F10	TCGA-ESCA	0.320243545754428	6048.848	1	0.426681877753995
ENSG00000100228	RAB36	TCGA-ESCA	0.31033564439752	6048.8571428571	1	0.421726081017771
ENSG00000188313	PLSCR1	TCGA-ESCA	0.338018705148218	6048.9185185185	1	0.435152071952196
ENSG00000099769	IGFALS	TCGA-ESCA	0.340297226439833	6048.9416058394	1	0.436652329091419
ENSG00000235376	RPEL1	TCGA-ESCA	0.327212271671309	6048.953125	1	0.430074908973594
ENSG00000110435	PDHX	TCGA-ESCA	0.302733254091707	6048.9803921569	1	0.417288072287773
ENSG00000213402	PTPRCAP	TCGA-ESCA	0.315091356751421	6049.1793103448	1	0.423970528415458
ENSG00000126970	ZC4H2	TCGA-ESCA	0.330577907166703	6049.1860465116	1	0.431619133054237
ENSG00000100726	TELO2	TCGA-ESCA	0.329800101088678	6049.196969697	1	0.431233741935709
ENSG00000136378	ADAMTS7	TCGA-ESCA	0.347706263188499	6049.2479338843	1	0.440050348667031
ENSG00000164930	FZD6	TCGA-ESCA	0.321502528207363	6049.3795620438	1	0.427349871842119
ENSG00000100034	PPM1F	TCGA-ESCA	0.337363578830867	6049.453125	1	0.43484469841279
ENSG00000138459	SLC35A5	TCGA-ESCA	0.332940751410488	6049.4965034965	1	0.43294680667326
ENSG00000162300	ZFPL1	TCGA-ESCA	0.325268394190383	6049.5661764706	1	0.429181358910815
ENSG00000244067	GSTA2	TCGA-ESCA	0.332697028335951	6049.6909090909	1	0.43291742697182
ENSG00000168002	POLR2G	TCGA-ESCA	0.3239777462821	6049.7196969697	1	0.428497869527551
ENSG00000111249	CUX2	TCGA-ESCA	0.331714960663662	6049.7611940299	1	0.432331581228012
ENSG00000022277	RTFDC1	TCGA-ESCA	0.316512783323859	6049.947761194	1	0.425097778768927
ENSG00000149021	SCGB1A1	TCGA-ESCA	0.31798748543596	6050.0273972603	1	0.42583302126191
ENSG00000140932	CMTM2	TCGA-ESCA	0.332088015184161	6050.037037037	1	0.432566789745816
ENSG00000157601	MX1	TCGA-ESCA	0.33514073685182	6050.053030303	1	0.433948029207618
ENSG00000164404	GDF9	TCGA-ESCA	0.31867111591735	6050.0616438356	1	0.426211023475987
ENSG00000143224	PPOX	TCGA-ESCA	0.318889747526196	6050.1407407407	1	0.426326168700233
ENSG00000183742	MACC1	TCGA-ESCA	0.334609651634077	6050.1615384615	1	0.433586981066555
ENSG00000167642	SPINT2	TCGA-ESCA	0.333586336619873	6050.1838235294	1	0.433225860130606
ENSG00000114541	FRMD4B	TCGA-ESCA	0.315119162352574	6050.2094594595	1	0.423970528415458
ENSG00000154133	ROBO4	TCGA-ESCA	0.330407631375345	6050.2430555556	1	0.431588075603725
ENSG00000172935	MRGPRF	TCGA-ESCA	0.32951311899837	6050.2635135135	1	0.431025321568907
ENSG00000175785	PRIMA1	TCGA-ESCA	0.308301716208367	6050.3169014085	1	0.42049199144198
ENSG00000136490	LIMD2	TCGA-ESCA	0.328316911433552	6050.5338345865	1	0.430391179168442
ENSG00000090612	ZNF268	TCGA-ESCA	0.30934732401819	6050.5874125874	1	0.421107267952283
ENSG00000168101	NUDT16L1	TCGA-ESCA	0.312054259309713	6050.7253521127	1	0.42252640616923
ENSG00000168802	CHTF8	TCGA-ESCA	0.321683681773797	6050.7795275591	1	0.427349871842119
ENSG00000197253	TPSB2	TCGA-ESCA	0.327000407375268	6050.8571428571	1	0.430020241358661
ENSG00000119977	TCTN3	TCGA-ESCA	0.326391907136065	6050.8602941176	1	0.429730145365127
ENSG00000111224	PARP11	TCGA-ESCA	0.327190828041249	6050.8692307692	1	0.430074908973594
ENSG00000138785	INTS12	TCGA-ESCA	0.32730938791499	6050.8787878788	1	0.430074908973594
ENSG00000154978	VOPP1	TCGA-ESCA	0.332270050710441	6050.976	1	0.432711277214119
ENSG00000120913	PDLIM2	TCGA-ESCA	0.318310160116604	6050.9776119403	1	0.426067752007502
ENSG00000113088	GZMK	TCGA-ESCA	0.33964634673069	6051	1	0.436304488376174
ENSG00000268083	AC104534.3	TCGA-ESCA	0.325456516189785	6051.0152671756	1	0.42921829847317
ENSG00000153993	SEMA3D	TCGA-ESCA	0.319977190800728	6051.0774647887	1	0.426577377479709
ENSG00000163171	CDC42EP3	TCGA-ESCA	0.320506122247832	6051.1240875912	1	0.426843980284706
ENSG00000140057	AK7	TCGA-ESCA	0.33586906157055	6051.4360902256	1	0.434378522220044
ENSG00000148602	LRIT1	TCGA-ESCA	0.326717806393214	6051.4682539683	1	0.429845387218254
ENSG00000234745	HLA-B	TCGA-ESCA	0.298990015815567	6051.4777777778	1	0.415129304585246
ENSG00000011198	ABHD5	TCGA-ESCA	0.313723814665954	6051.4807692308	1	0.423027993831854
ENSG00000109705	NKX3-2	TCGA-ESCA	0.315150635279911	6051.5	1	0.423970528415458
ENSG00000075914	EXOSC7	TCGA-ESCA	0.305114270530245	6051.5492957746	1	0.41870566784701
ENSG00000135426	TESPA1	TCGA-ESCA	0.328772694932172	6051.5646258503	1	0.430646974729731
ENSG00000134539	KLRD1	TCGA-ESCA	0.317179625054379	6051.7152317881	1	0.425326489624896
ENSG00000108100	CCNY	TCGA-ESCA	0.337632252420787	6051.7611940299	1	0.434881713145164
ENSG00000104897	SF3A2	TCGA-ESCA	0.34127389613872	6051.78125	1	0.436817421125875
ENSG00000118137	APOA1	TCGA-ESCA	0.319465845133277	6051.8791946309	1	0.42640673799162
ENSG00000145388	METTL14	TCGA-ESCA	0.327973661854487	6051.9178082192	1	0.430391179168442
ENSG00000159214	CCDC24	TCGA-ESCA	0.326936789941943	6051.9558823529	1	0.429971738706049
ENSG00000105122	RASAL3	TCGA-ESCA	0.321852544318001	6051.9571428571	1	0.427349871842119
ENSG00000095787	WAC	TCGA-ESCA	0.321664087561088	6051.9668874172	1	0.427349871842119
ENSG00000106404	CLDN15	TCGA-ESCA	0.326550795342925	6051.9677419355	1	0.429787171131661
ENSG00000221867	MAGEA3	TCGA-ESCA	0.321743742671049	6052.0147058824	1	0.427349871842119
ENSG00000140553	UNC45A	TCGA-ESCA	0.321682006713506	6052.0215827338	1	0.427349871842119
ENSG00000101883	RHOXF1	TCGA-ESCA	0.344946415858008	6052.0620155039	1	0.438575707182634
ENSG00000157978	LDLRAP1	TCGA-ESCA	0.329041305662188	6052.0827067669	1	0.430751505519263
ENSG00000172803	SNX32	TCGA-ESCA	0.321769319029176	6052.095890411	1	0.427349871842119
ENSG00000102290	PCDH11X	TCGA-ESCA	0.344164898734364	6052.171875	1	0.438187493814549
ENSG00000139344	AMDHD1	TCGA-ESCA	0.335349788275042	6052.1908396947	1	0.434113863878582
ENSG00000152208	GRID2	TCGA-ESCA	0.324804439353415	6052.204379562	1	0.429088418414668
ENSG00000102390	PBDC1	TCGA-ESCA	0.334363659173564	6052.2164179104	1	0.433582794247894
ENSG00000075884	ARHGAP15	TCGA-ESCA	0.325442298371427	6052.3211678832	1	0.42921829847317
ENSG00000147044	CASK	TCGA-ESCA	0.325961837161087	6052.5538461538	1	0.429602903143634
ENSG00000223802	CERS1	TCGA-ESCA	0.319308451177851	6052.5563909774	1	0.426385637297346
ENSG00000180336	C17orf104	TCGA-ESCA	0.311697576640149	6052.5771812081	1	0.42229901978771
ENSG00000145703	IQGAP2	TCGA-ESCA	0.32813645973728	6052.6870748299	1	0.430391179168442
ENSG00000255641	NKG2-E	TCGA-ESCA	0.328078590651423	6052.7313432836	1	0.430391179168442
ENSG00000164040	PGRMC2	TCGA-ESCA	0.325074031358509	6052.7446808511	1	0.429125285448247
ENSG00000081377	CDC14B	TCGA-ESCA	0.333837931575016	6052.75	1	0.43334822444755
ENSG00000168004	HRASLS5	TCGA-ESCA	0.334340110649533	6052.7591240876	1	0.433582794247894
ENSG00000131351	HAUS8	TCGA-ESCA	0.308248500714735	6052.777027027	1	0.42049199144198
ENSG00000137831	UACA	TCGA-ESCA	0.323400695599121	6052.8106060606	1	0.42819242506962
ENSG00000106823	ECM2	TCGA-ESCA	0.322910986518006	6052.9078014184	1	0.427972569838957
ENSG00000154146	NRGN	TCGA-ESCA	0.313442776712403	6052.9111111111	1	0.422908373515794
ENSG00000224586	GPX5	TCGA-ESCA	0.318193348412678	6053.0575539568	1	0.42602520219873
ENSG00000147174	ACRC	TCGA-ESCA	0.331382594524922	6053.1654135338	1	0.432108502330494
ENSG00000179388	EGR3	TCGA-ESCA	0.307733625346568	6053.1751824818	1	0.420142605810599
ENSG00000158806	NPM2	TCGA-ESCA	0.331774702598301	6053.1897810219	1	0.432365779854218
ENSG00000187699	C2orf88	TCGA-ESCA	0.342985057799898	6053.2426470588	1	0.437552842436405
ENSG00000178467	P4HTM	TCGA-ESCA	0.321819010197312	6053.2746478873	1	0.427349871842119
ENSG00000090554	FLT3LG	TCGA-ESCA	0.328171884253837	6053.34375	1	0.430391179168442
ENSG00000127311	HELB	TCGA-ESCA	0.335172249974541	6053.3609022556	1	0.433953896018398
ENSG00000100234	TIMP3	TCGA-ESCA	0.32384760089783	6053.4160583942	1	0.42839619717386
ENSG00000182154	MRPL41	TCGA-ESCA	0.319713668125625	6053.4855072464	1	0.426571859799829
ENSG00000184056	VPS33B	TCGA-ESCA	0.316775951304377	6053.5633802817	1	0.425165347150841
ENSG00000154864	PIEZO2	TCGA-ESCA	0.319249204060714	6053.5862068966	1	0.426385637297346
ENSG00000167107	ACSF2	TCGA-ESCA	0.329560304628045	6053.7183098592	1	0.431025321568907
ENSG00000176624	MEX3C	TCGA-ESCA	0.318499073390645	6053.8592592593	1	0.426092911938863
ENSG00000160868	CYP3A4	TCGA-ESCA	0.316119974313339	6053.9393939394	1	0.424777136509436
ENSG00000158062	UBXN11	TCGA-ESCA	0.340374831063326	6053.9430894309	1	0.436682227823186
ENSG00000152465	NMT2	TCGA-ESCA	0.351201993080112	6053.9603174603	1	0.442184155982225
ENSG00000068400	GRIPAP1	TCGA-ESCA	0.32667425534871	6054.0149253731	1	0.42983735979492
ENSG00000109762	SNX25	TCGA-ESCA	0.321179964234976	6054.0928571429	1	0.427209616758953
ENSG00000188958	UTS2B	TCGA-ESCA	0.325304499137766	6054.1007751938	1	0.429193786680287
ENSG00000197428	OR51D1	TCGA-ESCA	0.310590527319828	6054.1617647059	1	0.421882451450035
ENSG00000076554	TPD52	TCGA-ESCA	0.299883958548459	6054.1830985915	1	0.415707094064374
ENSG00000171792	RHNO1	TCGA-ESCA	0.318752897128341	6054.2538461538	1	0.426249508981052
ENSG00000125351	UPF3B	TCGA-ESCA	0.311986014173742	6054.2837837838	1	0.42252640616923
ENSG00000106351	AGFG2	TCGA-ESCA	0.301280936081228	6054.2949640288	1	0.416315945957074
ENSG00000182541	LIMK2	TCGA-ESCA	0.317934335475418	6054.303030303	1	0.42583302126191
ENSG00000158985	CDC42SE2	TCGA-ESCA	0.32773236435663	6054.3382352941	1	0.430314280018588
ENSG00000006116	CACNG3	TCGA-ESCA	0.317640647661044	6054.5524475524	1	0.425710189969362
ENSG00000142046	TMEM91	TCGA-ESCA	0.330813794758684	6054.6595744681	1	0.431751867329702
ENSG00000158987	RAPGEF6	TCGA-ESCA	0.292522549828589	6054.693877551	1	0.411460571006926
ENSG00000140939	NOL3	TCGA-ESCA	0.322539050278424	6054.6993006993	1	0.427861724317708
ENSG00000172086	KRCC1	TCGA-ESCA	0.329895627331232	6054.7006802721	1	0.431304952984301
ENSG00000213639	PPP1CB	TCGA-ESCA	0.329269391081044	6054.7734375	1	0.430855066044783
ENSG00000143669	LYST	TCGA-ESCA	0.342803017191264	6054.8854961832	1	0.437514922028886
ENSG00000174306	ZHX3	TCGA-ESCA	0.295188680681579	6054.9342105263	1	0.41289959570376
ENSG00000135625	EGR4	TCGA-ESCA	0.320032496217756	6055	1	0.426577377479709
ENSG00000125885	MCM8	TCGA-ESCA	0.322667177526632	6055.053030303	1	0.427961093201453
ENSG00000156261	CCT8	TCGA-ESCA	0.334836176099777	6055.0695652174	1	0.433798148881321
ENSG00000128050	PAICS	TCGA-ESCA	0.321012961245907	6055.1391304348	1	0.427140850146266
ENSG00000164520	RAET1E	TCGA-ESCA	0.316694738665214	6055.1804511278	1	0.425165347150841
ENSG00000179813	FAM216B	TCGA-ESCA	0.295642262955948	6055.2960526316	1	0.413354300193037
ENSG00000134070	IRAK2	TCGA-ESCA	0.329002910985267	6055.3253968254	1	0.430751505519263
ENSG00000113269	RNF130	TCGA-ESCA	0.292365986779381	6055.3503649635	1	0.411419802509296
ENSG00000205269	TMEM170B	TCGA-ESCA	0.342421336151935	6055.3553719008	1	0.437215175399458
ENSG00000144283	PKP4	TCGA-ESCA	0.312298952575123	6055.3941605839	1	0.4226086709521
ENSG00000172262	ZNF131	TCGA-ESCA	0.298516371613108	6055.5620915033	1	0.414974084667859
ENSG00000149657	LSM14B	TCGA-ESCA	0.319224604431795	6055.5912408759	1	0.426385637297346
ENSG00000123353	ORMDL2	TCGA-ESCA	0.310513855873576	6055.5915492958	1	0.421867868180034
ENSG00000104529	EEF1D	TCGA-ESCA	0.321655733201202	6055.6319444444	1	0.427349871842119
ENSG00000187581	COX8C	TCGA-ESCA	0.301586876773237	6055.6533333333	1	0.416595528570298
ENSG00000126804	ZBTB1	TCGA-ESCA	0.332702816475266	6055.78125	1	0.43291742697182
ENSG00000138434	SSFA2	TCGA-ESCA	0.314284033517672	6055.8686131387	1	0.42333585519805
ENSG00000050165	DKK3	TCGA-ESCA	0.305622310950665	6056	1	0.419032718392534
ENSG00000118707	TGIF2	TCGA-ESCA	0.317809351498696	6056.0373134328	1	0.425731117787234
ENSG00000141522	ARHGDIA	TCGA-ESCA	0.317733020276558	6056.0977443609	1	0.425710189969362
ENSG00000163530	DPPA2	TCGA-ESCA	0.31587597381119	6056.1230769231	1	0.424555681665165
ENSG00000166794	PPIB	TCGA-ESCA	0.334427318450856	6056.1297709924	1	0.433582794247894
ENSG00000188782	CATSPER4	TCGA-ESCA	0.327992852967698	6056.1439393939	1	0.430391179168442
ENSG00000254834	OR5M10	TCGA-ESCA	0.304656332845762	6056.1458333333	1	0.418391922223414
ENSG00000205420	KRT6A	TCGA-ESCA	0.319929208277142	6056.3115942029	1	0.426577377479709
ENSG00000104427	ZC2HC1A	TCGA-ESCA	0.32040213388671	6056.4685314685	1	0.426751761432708
ENSG00000128016	ZFP36	TCGA-ESCA	0.308050465018763	6056.5454545455	1	0.420361074910637
ENSG00000183378	OVCH2	TCGA-ESCA	0.334319995617082	6056.56	1	0.433582794247894
ENSG00000187840	EIF4EBP1	TCGA-ESCA	0.330262225902784	6056.593495935	1	0.431557310626786
ENSG00000177082	WDR73	TCGA-ESCA	0.31490480956356	6056.7730496454	1	0.423817075498807
ENSG00000255245	FXYD6-FXYD2	TCGA-ESCA	0.333792770775441	6056.7739130435	1	0.43334822444755
ENSG00000113552	GNPDA1	TCGA-ESCA	0.310608102196099	6056.875	1	0.421882451450035
ENSG00000161996	WDR90	TCGA-ESCA	0.325445931517773	6056.9576271186	1	0.42921829847317
ENSG00000261796	ISY1-RAB43	TCGA-ESCA	0.30772467003966	6057.0479452055	1	0.420142605810599
ENSG00000196911	KPNA5	TCGA-ESCA	0.31028166316229	6057.0724637681	1	0.421726081017771
ENSG00000148606	POLR3A	TCGA-ESCA	0.324243950216461	6057.2538461538	1	0.428638455641241
ENSG00000073969	NSF	TCGA-ESCA	0.326337678620449	6057.2755905512	1	0.429730145365127
ENSG00000165275	TRMT10B	TCGA-ESCA	0.309439442457418	6057.2962962963	1	0.421107267952283
ENSG00000189308	LIN54	TCGA-ESCA	0.316971513513649	6057.299270073	1	0.425210847596965
ENSG00000166016	ABTB2	TCGA-ESCA	0.2958826403068	6057.3571428571	1	0.413510645121156
ENSG00000109089	CDR2L	TCGA-ESCA	0.309108681724432	6057.4791666667	1	0.421042446831557
ENSG00000120162	MOB3B	TCGA-ESCA	0.327207073455222	6057.5789473684	1	0.430074908973594
ENSG00000125812	GZF1	TCGA-ESCA	0.307689195929479	6057.6323529412	1	0.420142605810599
ENSG00000103326	CAPN15	TCGA-ESCA	0.343229088373429	6057.7226890756	1	0.43777887091132
ENSG00000186792	HYAL3	TCGA-ESCA	0.311359606657057	6057.7647058824	1	0.422230032353897
ENSG00000132964	CDK8	TCGA-ESCA	0.327597092089443	6057.7786259542	1	0.430309345882742
ENSG00000133169	BEX1	TCGA-ESCA	0.319248067014097	6057.8533333333	1	0.426385637297346
ENSG00000135441	BLOC1S1	TCGA-ESCA	0.306679684261105	6057.8591549296	1	0.41969717233695
ENSG00000197769	MAP1LC3C	TCGA-ESCA	0.320311459652575	6057.9007092199	1	0.42673701172899
ENSG00000107537	PHYH	TCGA-ESCA	0.312846230484778	6057.9172413793	1	0.422861894111486
ENSG00000133433	GSTT2B	TCGA-ESCA	0.290541325840878	6058.2083333333	1	0.410180490124547
ENSG00000103184	SEC14L5	TCGA-ESCA	0.311362965903929	6058.2352941176	1	0.422230032353897
ENSG00000139144	PIK3C2G	TCGA-ESCA	0.317351889978478	6058.4573643411	1	0.425472694775247
ENSG00000091436	MLTK	TCGA-ESCA	0.306351280105569	6058.4652777778	1	0.419430291813898
ENSG00000172795	DCP2	TCGA-ESCA	0.287226052162709	6058.5642857143	1	0.408223453246098
ENSG00000198841	KTI12	TCGA-ESCA	0.311126059055196	6058.6176470588	1	0.422158137837232
ENSG00000170430	MGMT	TCGA-ESCA	0.312940196364294	6058.6622516556	1	0.422861894111486
ENSG00000170927	PKHD1	TCGA-ESCA	0.316704555641273	6058.7819548872	1	0.425165347150841
ENSG00000184185	KCNJ12	TCGA-ESCA	0.306903562316772	6058.8088235294	1	0.419793331581957
ENSG00000169550	MUC15	TCGA-ESCA	0.333090074853902	6059.007751938	1	0.433000943572204
ENSG00000072682	P4HA2	TCGA-ESCA	0.31330322448807	6059.1608391608	1	0.422908373515794
ENSG00000081692	JMJD4	TCGA-ESCA	0.335099779524386	6059.188976378	1	0.433929931891361
ENSG00000127418	FGFRL1	TCGA-ESCA	0.336132461452982	6059.2100840336	1	0.434478225436702
ENSG00000198794	SCAMP5	TCGA-ESCA	0.312028056791292	6059.2196969697	1	0.42252640616923
ENSG00000106772	PRUNE2	TCGA-ESCA	0.311780183061733	6059.2835820896	1	0.422333082134411
ENSG00000160695	VPS11	TCGA-ESCA	0.313467025819729	6059.465648855	1	0.422908373515794
ENSG00000179387	ELMOD2	TCGA-ESCA	0.322966315498092	6059.4701492537	1	0.427972569838957
ENSG00000078668	VDAC3	TCGA-ESCA	0.313478108388698	6059.8296296296	1	0.422908373515794
ENSG00000136816	TOR1B	TCGA-ESCA	0.301166066579058	6059.9925373134	1	0.416315945957074
ENSG00000123136	DDX39A	TCGA-ESCA	0.323367624478288	6059.9928571429	1	0.42819242506962
ENSG00000117153	KLHL12	TCGA-ESCA	0.326582666069765	6060.1666666667	1	0.429787171131661
ENSG00000007392	LUC7L	TCGA-ESCA	0.312961232103386	6060.1736111111	1	0.422861894111486
ENSG00000110321	EIF4G2	TCGA-ESCA	0.294639477024374	6060.3767123288	1	0.412612254400788
ENSG00000184470	TXNRD2	TCGA-ESCA	0.318727439272317	6060.4094488189	1	0.426249508981052
ENSG00000156110	ADK	TCGA-ESCA	0.300136611219548	6060.4246575342	1	0.415842274142315
ENSG00000009724	MASP2	TCGA-ESCA	0.319585047751795	6060.4893617021	1	0.426511187701611
ENSG00000175283	DOLK	TCGA-ESCA	0.336905952836805	6060.5966386555	1	0.434571627410708
ENSG00000197641	SERPINB13	TCGA-ESCA	0.30924156541217	6060.6030534351	1	0.421107267952283
ENSG00000160445	ZER1	TCGA-ESCA	0.313897660784017	6060.6176470588	1	0.423027993831854
ENSG00000138286	FAM149B1	TCGA-ESCA	0.30624869905504	6060.700729927	1	0.419347162225184
ENSG00000198932	GPRASP1	TCGA-ESCA	0.300015631219536	6061.053030303	1	0.415756903702142
ENSG00000157020	SEC13	TCGA-ESCA	0.323559385013485	6061.2335766423	1	0.428294252299876
ENSG00000177731	FLII	TCGA-ESCA	0.307133754159537	6061.2708333333	1	0.419820609294576
ENSG00000184156	KCNQ3	TCGA-ESCA	0.332110596268193	6061.2777777778	1	0.432566789745816
ENSG00000075303	SLC25A40	TCGA-ESCA	0.289143805187723	6061.2857142857	1	0.409501569111848
ENSG00000087116	ADAMTS2	TCGA-ESCA	0.294838137956277	6061.4539473684	1	0.412635962444343
ENSG00000072364	AFF4	TCGA-ESCA	0.33147211454253	6061.5158730159	1	0.432155157116368
ENSG00000087191	PSMC5	TCGA-ESCA	0.31155760340917	6061.5664335664	1	0.422250118297238
ENSG00000050628	PTGER3	TCGA-ESCA	0.321853762744011	6061.5691056911	1	0.427349871842119
ENSG00000106344	RBM28	TCGA-ESCA	0.309377933996923	6061.7466666667	1	0.421107267952283
ENSG00000178605	GTPBP6	TCGA-ESCA	0.296781398696968	6061.8194444444	1	0.414154901105712
ENSG00000183134	PTGDR2	TCGA-ESCA	0.311703555821681	6061.9836065574	1	0.42229901978771
ENSG00000078687	TNRC6C	TCGA-ESCA	0.311470042445179	6062.1267605634	1	0.422230032353897
ENSG00000067141	NEO1	TCGA-ESCA	0.317664162135077	6062.1395348837	1	0.425710189969362
ENSG00000168283	BMI1	TCGA-ESCA	0.30248198433592	6062.2700729927	1	0.417151239416447
ENSG00000125877	ITPA	TCGA-ESCA	0.303254494951312	6062.3065693431	1	0.417536083281397
ENSG00000255374	TAS2R43	TCGA-ESCA	0.326174183527993	6062.3088235294	1	0.429730145365127
ENSG00000110900	TSPAN11	TCGA-ESCA	0.305649953258044	6062.5751633987	1	0.419032718392534
ENSG00000166889	PATL1	TCGA-ESCA	0.318985236568489	6062.6515151515	1	0.426385637297346
ENSG00000198732	SMOC1	TCGA-ESCA	0.312925755287666	6062.7822580645	1	0.422861894111486
ENSG00000198182	ZNF607	TCGA-ESCA	0.317716522550193	6062.9457364341	1	0.425710189969362
ENSG00000101746	NOL4	TCGA-ESCA	0.293683783900258	6063.0205479452	1	0.412228687071727
ENSG00000138756	BMP2K	TCGA-ESCA	0.328326144203048	6063.024	1	0.430391179168442
ENSG00000000005	TNMD	TCGA-ESCA	0.315238330111716	6063.1705426357	1	0.424017568218344
ENSG00000144354	CDCA7	TCGA-ESCA	0.303365424224973	6063.2222222222	1	0.417579220819121
ENSG00000196735	HLA-DQA1	TCGA-ESCA	0.29875818519815	6063.2258064516	1	0.415040847589345
ENSG00000213030	CGB8	TCGA-ESCA	0.297919128907366	6063.2403100775	1	0.414764361754658
ENSG00000107159	CA9	TCGA-ESCA	0.299204282491192	6063.2421875	1	0.415230173035278
ENSG00000185453	C19orf68	TCGA-ESCA	0.315365541253576	6063.246031746	1	0.424117735595054
ENSG00000188869	TMC3	TCGA-ESCA	0.300390387487794	6063.3071428571	1	0.416086349321005
ENSG00000143627	PKLR	TCGA-ESCA	0.291345631747722	6063.3169014085	1	0.410563560429847
ENSG00000241476	SSX2	TCGA-ESCA	0.300302986327627	6063.3305785124	1	0.416001113618194
ENSG00000143365	RORC	TCGA-ESCA	0.293792121065688	6063.3333333333	1	0.41232227257367
ENSG00000121101	TEX14	TCGA-ESCA	0.30957807866222	6063.3795620438	1	0.421179574506182
ENSG00000174502	SLC26A9	TCGA-ESCA	0.304750238386769	6063.4135338346	1	0.418457546696322
ENSG00000178199	ZC3H12D	TCGA-ESCA	0.313448511150468	6063.4166666667	1	0.422908373515794
ENSG00000136874	STX17	TCGA-ESCA	0.327944697152808	6063.4210526316	1	0.430391179168442
ENSG00000066027	PPP2R5A	TCGA-ESCA	0.319404201812623	6063.4925373134	1	0.426385637297346
ENSG00000125834	STK35	TCGA-ESCA	0.307585900074329	6063.4930555556	1	0.420134392910875
ENSG00000168214	RBPJ	TCGA-ESCA	0.311816382685089	6063.5874125874	1	0.422346545622729
ENSG00000124383	MPHOSPH10	TCGA-ESCA	0.316922708401409	6063.671641791	1	0.425210309153223
ENSG00000172465	TCEAL1	TCGA-ESCA	0.311340282662963	6063.7050359712	1	0.422230032353897
ENSG00000137960	GIPC2	TCGA-ESCA	0.311728779638108	6063.796875	1	0.42229901978771
ENSG00000197122	SRC	TCGA-ESCA	0.317972572401869	6063.8538461538	1	0.42583302126191
ENSG00000171365	CLCN5	TCGA-ESCA	0.316795638277448	6063.9291338583	1	0.425165347150841
ENSG00000188822	CNR2	TCGA-ESCA	0.318240799553289	6063.984962406	1	0.42602520219873
ENSG00000120235	IFNA6	TCGA-ESCA	0.316452602945536	6064.1791044776	1	0.425084837267917
ENSG00000116001	TIA1	TCGA-ESCA	0.305195997264117	6064.1818181818	1	0.418739739293533
ENSG00000168350	DEGS2	TCGA-ESCA	0.300763725310465	6064.26	1	0.416244987020756
ENSG00000129673	AANAT	TCGA-ESCA	0.316434324617058	6064.3407407407	1	0.425084837267917
ENSG00000160113	NR2F6	TCGA-ESCA	0.289597776944212	6064.3655172414	1	0.409576056157401
ENSG00000156475	PPP2R2B	TCGA-ESCA	0.314451339413006	6064.3768115942	1	0.423454818033943
ENSG00000112486	CCR6	TCGA-ESCA	0.316719070607434	6064.4645669291	1	0.425165347150841
ENSG00000122304	PRM2	TCGA-ESCA	0.325145851425253	6064.5	1	0.429125285448247
ENSG00000077549	CAPZB	TCGA-ESCA	0.293186656095304	6064.5035971223	1	0.41186815251087
ENSG00000179195	ZNF664	TCGA-ESCA	0.311085598925811	6064.5362318841	1	0.422158137837232
ENSG00000206047	DEFA1	TCGA-ESCA	0.313222268516455	6064.5407407407	1	0.422861894111486
ENSG00000188558	OR2G6	TCGA-ESCA	0.300023293189521	6064.8695652174	1	0.415756903702142
ENSG00000186075	ZPBP2	TCGA-ESCA	0.326213084019418	6065.0325203252	1	0.429730145365127
ENSG00000089163	SIRT4	TCGA-ESCA	0.319792835315148	6065.0763358779	1	0.426576111003859
ENSG00000116288	PARK7	TCGA-ESCA	0.320398223853732	6065.1587301587	1	0.426751761432708
ENSG00000198963	RORB	TCGA-ESCA	0.319946796415457	6065.2536231884	1	0.426577377479709
ENSG00000205937	RNPS1	TCGA-ESCA	0.302210044717851	6065.2937062937	1	0.416954975482303
ENSG00000163660	CCNL1	TCGA-ESCA	0.307923180642683	6065.2941176471	1	0.420330038556805
ENSG00000111752	PHC1	TCGA-ESCA	0.333737606377499	6065.53125	1	0.43334822444755
ENSG00000148484	RSU1	TCGA-ESCA	0.311042950349049	6065.5460526316	1	0.422152216916773
ENSG00000137880	GCHFR	TCGA-ESCA	0.301127245983908	6065.5671641791	1	0.416315945957074
ENSG00000169020	ATP5I	TCGA-ESCA	0.2957597293831	6065.5695364238	1	0.413446651687822
ENSG00000164675	IQUB	TCGA-ESCA	0.302083422172793	6065.5755395683	1	0.416851795693268
ENSG00000100027	YPEL1	TCGA-ESCA	0.303769100975536	6065.5769230769	1	0.417657611132661
ENSG00000164307	ERAP1	TCGA-ESCA	0.323545179686101	6065.6194029851	1	0.428294252299876
ENSG00000087085	ACHE	TCGA-ESCA	0.301907251938684	6065.6503496503	1	0.416715957168714
ENSG00000160447	PKN3	TCGA-ESCA	0.298321539139133	6065.6641221374	1	0.414957619525364
ENSG00000259384	GH1	TCGA-ESCA	0.280766326315476	6065.6917808219	1	0.405056048271601
ENSG00000188092	GPR89B	TCGA-ESCA	0.311402482842268	6065.6993006993	1	0.422230032353897
ENSG00000164944	KIAA1429	TCGA-ESCA	0.299947653010375	6065.7551020408	1	0.415756903702142
ENSG00000139180	NDUFA9	TCGA-ESCA	0.30390562377919	6065.768707483	1	0.417789054384196
ENSG00000188725	SMIM15	TCGA-ESCA	0.29436520825189	6065.7739726027	1	0.412592876970634
ENSG00000062650	WAPAL	TCGA-ESCA	0.309038130751297	6065.8208955224	1	0.421030093763075
ENSG00000166971	AKTIP	TCGA-ESCA	0.290528332207795	6065.9072847682	1	0.410180490124547
ENSG00000140950	TLDC1	TCGA-ESCA	0.30378404122551	6066.0079365079	1	0.417657611132661
ENSG00000141252	VPS53	TCGA-ESCA	0.312521246391146	6066.0080645161	1	0.422696089959532
ENSG00000119227	PIGZ	TCGA-ESCA	0.285139250890495	6066.0890410959	1	0.407020020597482
ENSG00000172023	REG1B	TCGA-ESCA	0.293461983371217	6066.1655172414	1	0.412035212959965
ENSG00000091317	CMTM6	TCGA-ESCA	0.315696142611157	6066.168	1	0.424455865374958
ENSG00000123191	ATP7B	TCGA-ESCA	0.31767961530705	6066.2177419355	1	0.425710189969362
ENSG00000236126	CT47A3	TCGA-ESCA	0.30398405388376	6066.3308270677	1	0.417799949811652
ENSG00000113407	TARS	TCGA-ESCA	0.311646191483606	6066.4365079365	1	0.42229901978771
ENSG00000135392	DNAJC14	TCGA-ESCA	0.291434734570239	6066.4676258993	1	0.410612775829448
ENSG00000165406	MARCHF8	TCGA-ESCA	0.291263943096224	6066.6357615894	1	0.410551971675422
ENSG00000156218	ADAMTSL3	TCGA-ESCA	0.3106841659729	6066.7534246575	1	0.421946386491617
ENSG00000203546	RP11-176H8.1	TCGA-ESCA	0.316578471641625	6066.8449612403	1	0.425109089038345
ENSG00000127948	POR	TCGA-ESCA	0.307454992878165	6066.9180327869	1	0.420021218750455
ENSG00000123407	HOXC12	TCGA-ESCA	0.306610442996422	6066.9444444444	1	0.419677936571187
ENSG00000173141	MRP63	TCGA-ESCA	0.316218510474737	6067.0729927007	1	0.4248740437732
ENSG00000249471	ZNF324B	TCGA-ESCA	0.321768158305277	6067.8181818182	1	0.427349871842119
ENSG00000197238	HIST1H4J	TCGA-ESCA	0.298427998316521	6067.8768115942	1	0.414965076357531
ENSG00000184502	GAST	TCGA-ESCA	0.302071723429164	6067.9136690647	1	0.416851795693268
ENSG00000161638	ITGA5	TCGA-ESCA	0.307630560186162	6067.9923664122	1	0.420142605810599
ENSG00000184465	WDR27	TCGA-ESCA	0.308497294254517	6068.1102362205	1	0.420586489352373
ENSG00000118245	TNP1	TCGA-ESCA	0.296960612776808	6068.1560283688	1	0.414333090595073
ENSG00000181789	COPG1	TCGA-ESCA	0.276988360857139	6068.1691176471	1	0.402951303912668
ENSG00000126945	HNRNPH2	TCGA-ESCA	0.310832770006521	6068.2919708029	1	0.421973785769805
ENSG00000118985	ELL2	TCGA-ESCA	0.30115072251041	6068.4236111111	1	0.416315945957074
ENSG00000138758	SEPT11	TCGA-ESCA	0.31845330055579	6068.9913793103	1	0.426092911938863
ENSG00000188672	RHCE	TCGA-ESCA	0.276683353550382	6069.0069444444	1	0.402852698821229
ENSG00000214717	ZBED1	TCGA-ESCA	0.314091583022381	6069.0072463768	1	0.423126095604801
ENSG00000173334	TRIB1	TCGA-ESCA	0.300972805793218	6069.0212765957	1	0.416315945957074
ENSG00000237330	RNF223	TCGA-ESCA	0.303728623549617	6069.0220588235	1	0.417657611132661
ENSG00000168904	LRRC28	TCGA-ESCA	0.286946191022521	6069.0833333333	1	0.408114219155925
ENSG00000121879	PIK3CA	TCGA-ESCA	0.286632031926776	6069.218579235	1	0.407858243733535
ENSG00000153404	PLEKHG4B	TCGA-ESCA	0.297965869244063	6069.4172661871	1	0.414764361754658
ENSG00000170632	ARMC10	TCGA-ESCA	0.303659606137413	6069.5034482759	1	0.417657611132661
ENSG00000109458	GAB1	TCGA-ESCA	0.312973233285711	6069.5080645161	1	0.422861894111486
ENSG00000175575	PAAF1	TCGA-ESCA	0.29248366391197	6069.5774647887	1	0.411441858365801
ENSG00000184478	OR56A3	TCGA-ESCA	0.315903600597143	6069.6715328467	1	0.424557333367081
ENSG00000164403	SHROOM1	TCGA-ESCA	0.303991482478142	6069.695035461	1	0.417799949811652
ENSG00000061918	GUCY1B3	TCGA-ESCA	0.30718725981977	6069.8015267176	1	0.41982432866089
ENSG00000009830	POMT2	TCGA-ESCA	0.317081488558967	6069.8181818182	1	0.425287430614117
ENSG00000026559	KCNG1	TCGA-ESCA	0.300736230637161	6069.9248120301	1	0.416244987020756
ENSG00000113845	TIMMDC1	TCGA-ESCA	0.317017245436404	6069.9618320611	1	0.425236727135419
ENSG00000159873	CCDC117	TCGA-ESCA	0.306938435722026	6070.0076335878	1	0.419805328830457
ENSG00000204815	TTC25	TCGA-ESCA	0.274699825522504	6070.1818181818	1	0.401604900561119
ENSG00000152402	GUCY1A2	TCGA-ESCA	0.29467487581478	6070.2587412587	1	0.412612254400788
ENSG00000154122	ANKH	TCGA-ESCA	0.29400037254895	6070.3257575758	1	0.412492520250005
ENSG00000239920	AC015691.13	TCGA-ESCA	0.305816982366574	6070.3529411765	1	0.419126930328216
ENSG00000141076	CIRH1A	TCGA-ESCA	0.305315881059275	6070.5179856115	1	0.418814444736834
ENSG00000133704	IPO8	TCGA-ESCA	0.289543083535428	6070.5572519084	1	0.409562129507502
ENSG00000204071	TCEAL6	TCGA-ESCA	0.283230551909167	6070.6558441558	1	0.406133823676456
ENSG00000170054	SERPINA9	TCGA-ESCA	0.290118497897187	6070.6641791045	1	0.409861318184645
ENSG00000146910	CNPY1	TCGA-ESCA	0.300927227517238	6070.6791044776	1	0.416315945957074
ENSG00000132793	LPIN3	TCGA-ESCA	0.314318009875069	6070.8016528926	1	0.42334616471156
ENSG00000167904	TMEM68	TCGA-ESCA	0.285728558389508	6070.8045112782	1	0.407407388084399
ENSG00000174358	SLC6A19	TCGA-ESCA	0.287208007986653	6070.8142857143	1	0.408223453246098
ENSG00000177700	POLR2L	TCGA-ESCA	0.304291680028184	6070.8625954198	1	0.418053321695216
ENSG00000188037	CLCN1	TCGA-ESCA	0.308274808486833	6070.9	1	0.42049199144198
ENSG00000124721	DNAH8	TCGA-ESCA	0.292131795494852	6070.9246575342	1	0.411234631679975
ENSG00000183098	GPC6	TCGA-ESCA	0.323653540959275	6070.9831932773	1	0.428294252299876
ENSG00000171992	SYNPO	TCGA-ESCA	0.313115008481416	6071.1885245902	1	0.422861894111486
ENSG00000167286	CD3D	TCGA-ESCA	0.309411856605848	6071.4642857143	1	0.421107267952283
ENSG00000108511	HOXB6	TCGA-ESCA	0.295545576479137	6071.4857142857	1	0.413322851410474
ENSG00000101464	PIGU	TCGA-ESCA	0.289331046528933	6071.4927536232	1	0.409562129507502
ENSG00000140455	USP3	TCGA-ESCA	0.296232764936879	6071.5234899329	1	0.413800026727258
ENSG00000005007	UPF1	TCGA-ESCA	0.284529067822945	6071.5576923077	1	0.406754154415994
ENSG00000136699	SMPD4	TCGA-ESCA	0.295035023888611	6071.6131386861	1	0.412792369656418
ENSG00000100266	PACSIN2	TCGA-ESCA	0.306150087966344	6071.6456692913	1	0.419297612600077
ENSG00000118007	STAG1	TCGA-ESCA	0.300226877177796	6071.7132867133	1	0.415931507076448
ENSG00000159398	CES5A	TCGA-ESCA	0.297003030788978	6071.7372262774	1	0.414343221978296
ENSG00000139438	FAM222A	TCGA-ESCA	0.299014159077989	6071.8492063492	1	0.415129304585246
ENSG00000188039	NWD1	TCGA-ESCA	0.287666985140496	6071.9253731343	1	0.408612746462773
ENSG00000066827	ZFAT	TCGA-ESCA	0.290005784525646	6072.2686567164	1	0.409828580202783
ENSG00000150764	DIXDC1	TCGA-ESCA	0.296437732095856	6072.5735294118	1	0.413818943259931
ENSG00000153551	CMTM7	TCGA-ESCA	0.304646835825696	6072.6097560976	1	0.418391922223414
ENSG00000198021	SPANXA1	TCGA-ESCA	0.322008070011075	6072.7463768116	1	0.427474683449288
ENSG00000187554	TLR5	TCGA-ESCA	0.311110711304897	6072.8382352941	1	0.422158137837232
ENSG00000148798	INA	TCGA-ESCA	0.323275731434542	6072.88	1	0.428167964149036
ENSG00000206150	RNASE13	TCGA-ESCA	0.295157063351019	6072.9318181818	1	0.412891280323079
ENSG00000272822	RP11-302B13.5	TCGA-ESCA	0.296265165458537	6072.9836065574	1	0.413800026727258
ENSG00000130383	FUT5	TCGA-ESCA	0.296405105709892	6073.0364963504	1	0.413813941686389
ENSG00000205867	KRTAP5-2	TCGA-ESCA	0.268996888563704	6073.0507246377	1	0.398706396223941
ENSG00000183615	FAM167B	TCGA-ESCA	0.279854099643847	6073.1006711409	1	0.404611064776338
ENSG00000138018	EPT1	TCGA-ESCA	0.291060828128281	6073.3382352941	1	0.410373568754899
ENSG00000052749	RRP12	TCGA-ESCA	0.30359089629075	6073.347826087	1	0.417657611132661
ENSG00000169288	MRPL1	TCGA-ESCA	0.311167493891761	6073.4701492537	1	0.422175599527356
ENSG00000140153	WDR20	TCGA-ESCA	0.304191352345135	6073.512195122	1	0.418006734549341
ENSG00000124575	HIST1H1D	TCGA-ESCA	0.300006198758068	6073.5821917808	1	0.415756903702142
ENSG00000140521	POLG	TCGA-ESCA	0.306772787746131	6073.6567164179	1	0.419721543625779
ENSG00000186732	MPPED1	TCGA-ESCA	0.307108235947808	6073.8671875	1	0.419820609294576
ENSG00000001167	NFYA	TCGA-ESCA	0.300749403218727	6073.947761194	1	0.416244987020756
ENSG00000161203	AP2M1	TCGA-ESCA	0.275916455317428	6074.0633802817	1	0.402171864316675
ENSG00000184343	SRPK3	TCGA-ESCA	0.317329340121252	6074.2230215827	1	0.425472694775247
ENSG00000214929	SPATA31D1	TCGA-ESCA	0.291617735578665	6074.2847682119	1	0.410756095054456
ENSG00000170786	SDR16C5	TCGA-ESCA	0.296361568708058	6074.2887323944	1	0.413813941686389
ENSG00000181378	CCDC108	TCGA-ESCA	0.285909122636606	6074.3287671233	1	0.407485729194021
ENSG00000197125	OR8B8	TCGA-ESCA	0.302580232988241	6074.3548387097	1	0.417179415957983
ENSG00000130433	CACNG6	TCGA-ESCA	0.311439271817509	6074.3897058824	1	0.422230032353897
ENSG00000170412	GPRC5C	TCGA-ESCA	0.294726703883371	6074.5379310345	1	0.412612254400788
ENSG00000094916	CBX5	TCGA-ESCA	0.308002851076026	6074.598540146	1	0.420361074910637
ENSG00000115474	KCNJ13	TCGA-ESCA	0.280465036105849	6074.6137931034	1	0.404883041871343
ENSG00000131482	G6PC	TCGA-ESCA	0.310744199303444	6074.7923076923	1	0.421946386491617
ENSG00000178084	HTR3C	TCGA-ESCA	0.298994634845038	6074.8088235294	1	0.415129304585246
ENSG00000164897	TMUB1	TCGA-ESCA	0.285372582585043	6074.9142857143	1	0.407172395822858
ENSG00000172399	MYOZ2	TCGA-ESCA	0.267258932621434	6074.9219858156	1	0.397661709071192
ENSG00000147383	NSDHL	TCGA-ESCA	0.297958635078456	6075.0215827338	1	0.414764361754658
ENSG00000131437	KIF3A	TCGA-ESCA	0.30686679768395	6075.03125	1	0.419793331581957
ENSG00000197102	DYNC1H1	TCGA-ESCA	0.307461904392782	6075.1276595745	1	0.420021218750455
ENSG00000108578	BLMH	TCGA-ESCA	0.289750852364196	6075.3053435115	1	0.409675864489965
ENSG00000134917	ADAMTS8	TCGA-ESCA	0.303306227754558	6075.5142857143	1	0.417536083281397
ENSG00000159596	TMEM69	TCGA-ESCA	0.266055160410922	6075.6308724832	1	0.396885906892352
ENSG00000158856	DMTN	TCGA-ESCA	0.307849631382075	6075.7299270073	1	0.420265310374155
ENSG00000116701	NCF2	TCGA-ESCA	0.297132474473809	6075.9696969697	1	0.414371567141011
ENSG00000117228	GBP1	TCGA-ESCA	0.313682054677489	6076.0079365079	1	0.423027993831854
ENSG00000168959	GRM5	TCGA-ESCA	0.299148542982335	6076.015503876	1	0.415188644872703
ENSG00000106080	FKBP14	TCGA-ESCA	0.3009256894081	6076.035971223	1	0.416315945957074
ENSG00000153975	ZUFSP	TCGA-ESCA	0.289123073546802	6076.1015625	1	0.409501569111848
ENSG00000089009	RPL6	TCGA-ESCA	0.277068652286082	6076.1582733813	1	0.40297478158049
ENSG00000171864	PRND	TCGA-ESCA	0.286453444610201	6076.1811594203	1	0.407701836253616
ENSG00000169504	CLIC4	TCGA-ESCA	0.296279414103697	6076.2222222222	1	0.413800026727258
ENSG00000131507	NDFIP1	TCGA-ESCA	0.309646587238568	6076.2890625	1	0.421183635140321
ENSG00000081181	ARG2	TCGA-ESCA	0.307059755207189	6076.344	1	0.419820609294576
ENSG00000113763	UNC5A	TCGA-ESCA	0.302546003640792	6076.3492063492	1	0.417167984958407
ENSG00000128040	SPINK2	TCGA-ESCA	0.298459086139603	6076.373015873	1	0.414965076357531
ENSG00000108788	MLX	TCGA-ESCA	0.308751497935037	6076.4260869565	1	0.420853491083075
ENSG00000177459	C8orf47	TCGA-ESCA	0.302251637351075	6076.4360902256	1	0.416968227768165
ENSG00000107807	TLX1	TCGA-ESCA	0.282983869028812	6076.6304347826	1	0.406043823879165
ENSG00000169067	ACTBL2	TCGA-ESCA	0.300542634500891	6076.6590909091	1	0.416153869193097
ENSG00000139505	MTMR6	TCGA-ESCA	0.284674277589136	6076.7481481481	1	0.406754154415994
ENSG00000198203	SULT1C2	TCGA-ESCA	0.284387506564115	6076.816	1	0.406732148755107
ENSG00000101298	SNPH	TCGA-ESCA	0.312440384495937	6076.8449612403	1	0.422622262729029
ENSG00000172057	ORMDL3	TCGA-ESCA	0.284445197533931	6076.8571428571	1	0.406734964576648
ENSG00000007384	RHBDF1	TCGA-ESCA	0.314757440180042	6076.8846153846	1	0.423688174641962
ENSG00000197822	OCLN	TCGA-ESCA	0.295880084045999	6076.9520547945	1	0.413510645121156
ENSG00000114268	PFKFB4	TCGA-ESCA	0.284160112790052	6077.1818181818	1	0.406680773620827
ENSG00000116521	SCAMP3	TCGA-ESCA	0.30366416964105	6077.3225806452	1	0.417657611132661
ENSG00000130368	MAS1	TCGA-ESCA	0.286022905979687	6077.3511450382	1	0.407485729194021
ENSG00000237440	ZNF737	TCGA-ESCA	0.314741704162064	6077.3712121212	1	0.423688174641962
ENSG00000105793	GTPBP10	TCGA-ESCA	0.301276569834686	6077.4964028777	1	0.416315945957074
ENSG00000010244	ZNF207	TCGA-ESCA	0.285212265854511	6077.5572519084	1	0.407088114282757
ENSG00000125788	DEFB126	TCGA-ESCA	0.280461646506589	6077.5933333333	1	0.404883041871343
ENSG00000166736	HTR3A	TCGA-ESCA	0.299042924521736	6077.6742424242	1	0.415129304585246
ENSG00000162227	TAF6L	TCGA-ESCA	0.307352671427903	6077.6769230769	1	0.419943336553816
ENSG00000215041	NEURL4	TCGA-ESCA	0.2882065730884	6077.8382352941	1	0.409038679401759
ENSG00000213782	DDX47	TCGA-ESCA	0.299701204662988	6077.8633093525	1	0.415585082420071
ENSG00000136205	TNS3	TCGA-ESCA	0.283696416643659	6077.8993288591	1	0.406548112704265
ENSG00000066629	EML1	TCGA-ESCA	0.312386792411842	6077.9029850746	1	0.422620859888935
ENSG00000101945	SUV39H1	TCGA-ESCA	0.297843485476763	6078.1884057971	1	0.414764361754658
ENSG00000214026	MRPL23	TCGA-ESCA	0.284678441795543	6078.2945736434	1	0.406754154415994
ENSG00000244038	DDOST	TCGA-ESCA	0.290597990919104	6078.3064516129	1	0.410197378289887
ENSG00000030110	BAK1	TCGA-ESCA	0.279391011261736	6078.4825174825	1	0.404232244883276
ENSG00000083937	CHMP2B	TCGA-ESCA	0.287185523520683	6078.5251798561	1	0.408223453246098
ENSG00000119801	YPEL5	TCGA-ESCA	0.301751363262922	6078.7890625	1	0.416692169193264
ENSG00000130985	UBA1	TCGA-ESCA	0.300491264451123	6078.8396946565	1	0.416153869193097
ENSG00000158014	SLC30A2	TCGA-ESCA	0.288670687340204	6078.9635036496	1	0.409263986644261
ENSG00000095059	DHPS	TCGA-ESCA	0.290944151336455	6079.048951049	1	0.410352958514795
ENSG00000137310	TCF19	TCGA-ESCA	0.281954764306368	6079.1642857143	1	0.405461236975977
ENSG00000197385	ZNF860	TCGA-ESCA	0.298836395548582	6079.2313432836	1	0.415113642218678
ENSG00000105427	CNFN	TCGA-ESCA	0.299510157633296	6079.28	1	0.415446175616666
ENSG00000178449	COX14	TCGA-ESCA	0.280534948665704	6079.28	1	0.404940188421336
ENSG00000105771	SMG9	TCGA-ESCA	0.267216806121452	6079.2949640288	1	0.397635815400751
ENSG00000105825	TFPI2	TCGA-ESCA	0.266890024351414	6079.3676470588	1	0.397480531682915
ENSG00000159164	SV2A	TCGA-ESCA	0.264784510038312	6079.4306569343	1	0.395847673819127
ENSG00000158125	XDH	TCGA-ESCA	0.298648931848435	6079.5153846154	1	0.414996610585656
ENSG00000141639	MAPK4	TCGA-ESCA	0.273187025695474	6079.5460992908	1	0.400594661977585
ENSG00000119979	FAM45A	TCGA-ESCA	0.29701939975053	6079.6	1	0.414343221978296
ENSG00000171132	PRKCE	TCGA-ESCA	0.282009468958549	6079.6142857143	1	0.405503646782329
ENSG00000101413	RPRD1B	TCGA-ESCA	0.294682596626961	6079.7328767123	1	0.412612254400788
ENSG00000108179	PPIF	TCGA-ESCA	0.293356317705705	6079.7847222222	1	0.411984776254004
ENSG00000123064	DDX54	TCGA-ESCA	0.290487422175566	6079.8194444444	1	0.410176401303743
ENSG00000124532	MRS2	TCGA-ESCA	0.28619141728121	6079.8384615385	1	0.407581383523749
ENSG00000198837	DENND4B	TCGA-ESCA	0.284188474116489	6079.9577464789	1	0.406680773620827
ENSG00000116171	SCP2	TCGA-ESCA	0.308303274456496	6080.0206896552	1	0.42049199144198
ENSG00000138400	MDH1B	TCGA-ESCA	0.283162162024134	6080.0992907801	1	0.406115002403973
ENSG00000183723	CMTM4	TCGA-ESCA	0.294285170112	6080.1111111111	1	0.412568723057121
ENSG00000126062	TMEM115	TCGA-ESCA	0.287734354382291	6080.2230215827	1	0.408656978234757
ENSG00000104689	TNFRSF10A	TCGA-ESCA	0.284556229167863	6080.4888888889	1	0.406754154415994
ENSG00000181027	FKRP	TCGA-ESCA	0.2892238180711	6080.524822695	1	0.40954275982017
ENSG00000158435	CNOT11	TCGA-ESCA	0.286309778483906	6080.7272727273	1	0.407641657875058
ENSG00000028839	TBPL1	TCGA-ESCA	0.288461522270579	6081.0507246377	1	0.409147239470514
ENSG00000099840	IZUMO4	TCGA-ESCA	0.27114717716988	6081.1007194245	1	0.399346158463662
ENSG00000060237	WNK1	TCGA-ESCA	0.282358422821911	6081.1301369863	1	0.405787732485461
ENSG00000105829	BET1	TCGA-ESCA	0.305016996957455	6081.1349206349	1	0.418672728690514
ENSG00000196296	ATP2A1	TCGA-ESCA	0.27547618060083	6081.2	1	0.401857905905047
ENSG00000146083	RNF44	TCGA-ESCA	0.270976777612558	6081.2222222222	1	0.399297321868868
ENSG00000205363	C15orf59	TCGA-ESCA	0.296046418381157	6081.234375	1	0.413703583875588
ENSG00000136960	ENPP2	TCGA-ESCA	0.277278628985723	6081.2847222222	1	0.403080416092068
ENSG00000172824	CES4A	TCGA-ESCA	0.28351885188396	6081.3161764706	1	0.406350569565097
ENSG00000135506	OS9	TCGA-ESCA	0.288374702980007	6081.3197278912	1	0.409083515201584
ENSG00000133812	SBF2	TCGA-ESCA	0.299339891292343	6081.3805970149	1	0.415346688953045
ENSG00000138639	ARHGAP24	TCGA-ESCA	0.289523918046407	6081.4	1	0.409562129507502
ENSG00000153406	NMRAL1	TCGA-ESCA	0.301840918789288	6081.406504065	1	0.416692169193264
ENSG00000127515	OR7A10	TCGA-ESCA	0.320524451277647	6081.5354330709	1	0.426843980284706
ENSG00000165688	PMPCA	TCGA-ESCA	0.289468486398178	6081.609929078	1	0.409562129507502
ENSG00000170965	PLAC1	TCGA-ESCA	0.31225655847575	6081.7028985507	1	0.4226086709521
ENSG00000134901	KDELC1	TCGA-ESCA	0.288306864691401	6081.7463768116	1	0.409072722084853
ENSG00000113448	PDE4D	TCGA-ESCA	0.297124389725997	6081.7686567164	1	0.414371567141011
ENSG00000162711	NLRP3	TCGA-ESCA	0.290136859263333	6081.784	1	0.409861318184645
ENSG00000082068	WDR70	TCGA-ESCA	0.293516263797238	6081.9714285714	1	0.412065474044254
ENSG00000126775	ATG14	TCGA-ESCA	0.319938710933692	6082.1525423729	1	0.426577377479709
ENSG00000198674	OR10G6	TCGA-ESCA	0.307048730989711	6082.1879699248	1	0.419820609294576
ENSG00000134030	CTIF	TCGA-ESCA	0.296408419338879	6082.25	1	0.413813941686389
ENSG00000107201	DDX58	TCGA-ESCA	0.294425002324119	6082.5	1	0.412611062415655
ENSG00000152558	TMEM123	TCGA-ESCA	0.292117692683708	6082.5073529412	1	0.411234631679975
ENSG00000204952	FBXO47	TCGA-ESCA	0.277759936613953	6082.7669172932	1	0.403421657807528
ENSG00000154642	C21orf91	TCGA-ESCA	0.291011542700706	6082.8169934641	1	0.410362840390453
ENSG00000095596	CYP26A1	TCGA-ESCA	0.269832919864379	6082.8831168831	1	0.398981598802868
ENSG00000131126	TEX101	TCGA-ESCA	0.281059612823805	6082.9060402685	1	0.405175211619827
ENSG00000149294	NCAM1	TCGA-ESCA	0.283974670088973	6082.9545454545	1	0.406638973003835
ENSG00000186119	OR5D18	TCGA-ESCA	0.297134235173498	6082.9842519685	1	0.414371567141011
ENSG00000070814	TCOF1	TCGA-ESCA	0.269652414193564	6082.992	1	0.398981598802868
ENSG00000151498	ACAD8	TCGA-ESCA	0.275083619832193	6083.0287769784	1	0.401777538380015
ENSG00000145882	PCYOX1L	TCGA-ESCA	0.298156791818506	6083.1333333333	1	0.414866042345054
ENSG00000160087	UBE2J2	TCGA-ESCA	0.263591579733904	6083.1793103448	1	0.39509257939053
ENSG00000124733	MEA1	TCGA-ESCA	0.28252448745023	6083.1937984496	1	0.405808817688849
ENSG00000160188	RSPH1	TCGA-ESCA	0.302348610235699	6083.218487395	1	0.417003061351578
ENSG00000164161	HHIP	TCGA-ESCA	0.286993471089823	6083.3565891473	1	0.40814537054891
ENSG00000186815	TPCN1	TCGA-ESCA	0.276575460311996	6083.4186046512	1	0.402840348505509
ENSG00000092054	MYH7	TCGA-ESCA	0.284281887306621	6083.5142857143	1	0.406706570043263
ENSG00000163931	TKT	TCGA-ESCA	0.296115544336854	6083.5354330709	1	0.413728285949928
ENSG00000136839	OR13C9	TCGA-ESCA	0.28663941608656	6083.5524475524	1	0.407858243733535
ENSG00000105699	LSR	TCGA-ESCA	0.272062252533863	6083.5857142857	1	0.400134019302893
ENSG00000165832	TRUB1	TCGA-ESCA	0.301567978070105	6083.6764705882	1	0.416595528570298
ENSG00000101882	NKAP	TCGA-ESCA	0.279656178182445	6083.7428571429	1	0.404410247224337
ENSG00000125551	PLGLB2	TCGA-ESCA	0.279664301134007	6083.7428571429	1	0.404410247224337
ENSG00000108950	FAM20A	TCGA-ESCA	0.279081743556013	6083.7810218978	1	0.404004439044764
ENSG00000164983	TMEM65	TCGA-ESCA	0.283454952615395	6083.7928571429	1	0.406310695446826
ENSG00000121807	CCR2	TCGA-ESCA	0.289925399549735	6083.795620438	1	0.409828580202783
ENSG00000267060	PTGES3L	TCGA-ESCA	0.25469201944366	6083.8450704225	1	0.389865532886195
ENSG00000128590	DNAJB9	TCGA-ESCA	0.27328513507682	6083.8543046358	1	0.400611663870447
ENSG00000101292	PROKR2	TCGA-ESCA	0.304756155223156	6083.8803418803	1	0.418457546696322
ENSG00000135899	SP110	TCGA-ESCA	0.294228849722021	6083.992481203	1	0.412568723057121
ENSG00000134265	NAPG	TCGA-ESCA	0.314095011633863	6084.0564516129	1	0.423126095604801
ENSG00000050344	NFE2L3	TCGA-ESCA	0.287369706661068	6084.0992366412	1	0.40839153417248
ENSG00000138031	ADCY3	TCGA-ESCA	0.301027557387178	6084.1014492754	1	0.416315945957074
ENSG00000125611	CHCHD5	TCGA-ESCA	0.270145814188321	6084.2647058824	1	0.399109225923329
ENSG00000180353	HCLS1	TCGA-ESCA	0.277679107672171	6084.2827586207	1	0.403388410142853
ENSG00000136100	VPS36	TCGA-ESCA	0.279664911374064	6084.2888888889	1	0.404410247224337
ENSG00000179604	CDC42EP4	TCGA-ESCA	0.284406500335754	6084.2892561983	1	0.406732148755107
ENSG00000121104	FAM117A	TCGA-ESCA	0.288745298007142	6084.2916666667	1	0.409272077465183
ENSG00000133937	GSC	TCGA-ESCA	0.292094175252222	6084.3203125	1	0.411234631679975
ENSG00000229937	PRPS1L1	TCGA-ESCA	0.282836991595761	6084.5112781955	1	0.406040108527593
ENSG00000148840	PPRC1	TCGA-ESCA	0.273699611319333	6084.5244755245	1	0.400793121082476
ENSG00000168509	HFE2	TCGA-ESCA	0.260134479309464	6084.524822695	1	0.393319811105962
ENSG00000077935	SMC1B	TCGA-ESCA	0.274706107428603	6084.661971831	1	0.401604900561119
ENSG00000144120	TMEM177	TCGA-ESCA	0.260044903528579	6084.8843537415	1	0.393319811105962
ENSG00000109610	SOD3	TCGA-ESCA	0.282954428279134	6085	1	0.406043823879165
ENSG00000114867	EIF4G1	TCGA-ESCA	0.29134874806851	6085.124137931	1	0.410563560429847
ENSG00000141298	SSH2	TCGA-ESCA	0.303777912190753	6085.1913043478	1	0.417657611132661
ENSG00000049323	LTBP1	TCGA-ESCA	0.284620402185482	6085.2446043165	1	0.406754154415994
ENSG00000116670	MAD2L2	TCGA-ESCA	0.288117333897204	6085.2878787879	1	0.408973874196608
ENSG00000257949	TEN1	TCGA-ESCA	0.311333347447481	6085.3719008264	1	0.422230032353897
ENSG00000183426	NPIPA1	TCGA-ESCA	0.282247007455467	6085.416	1	0.405700118054006
ENSG00000124208	TMEM189-UBE2V1	TCGA-ESCA	0.281890633499648	6085.5483870968	1	0.40540526321871
ENSG00000084733	RAB10	TCGA-ESCA	0.300968073991677	6085.5724637681	1	0.416315945957074
ENSG00000112276	BVES	TCGA-ESCA	0.289968702314564	6085.6212121212	1	0.409828580202783
ENSG00000236125	USP17L4	TCGA-ESCA	0.281513421191546	6085.696969697	1	0.405261399303941
ENSG00000197084	LCE1C	TCGA-ESCA	0.278199024120868	6085.768707483	1	0.403511859703348
ENSG00000143457	GOLPH3L	TCGA-ESCA	0.283735337460386	6085.8675496689	1	0.406567661473218
ENSG00000189375	TBC1D28	TCGA-ESCA	0.301273100987107	6085.9657534247	1	0.416315945957074
ENSG00000169016	E2F6	TCGA-ESCA	0.284669114724969	6086.0486111111	1	0.406754154415994
ENSG00000185527	PDE6G	TCGA-ESCA	0.258479780283535	6086.0575539568	1	0.39247831441655
ENSG00000147813	NAPRT1	TCGA-ESCA	0.281107593747599	6086.1641791045	1	0.405175211619827
ENSG00000181085	MAPK15	TCGA-ESCA	0.288135482716021	6086.2344827586	1	0.408973874196608
ENSG00000174827	PDZK1	TCGA-ESCA	0.271036954634622	6086.3741496599	1	0.399297321868868
ENSG00000186009	ATP4B	TCGA-ESCA	0.29078636353704	6086.5588235294	1	0.410314594886408
ENSG00000116717	GADD45A	TCGA-ESCA	0.269816426201701	6086.6618705036	1	0.398981598802868
ENSG00000272636	DOC2B	TCGA-ESCA	0.248619012448103	6086.8098591549	1	0.385698811343961
ENSG00000147251	DOCK11	TCGA-ESCA	0.292206407420559	6086.8632478632	1	0.411303662746793
ENSG00000244362	KRTAP19-7	TCGA-ESCA	0.29142312098799	6086.8888888889	1	0.410612775829448
ENSG00000141741	MIEN1	TCGA-ESCA	0.271191145269232	6086.9444444444	1	0.399374342035075
ENSG00000119888	EPCAM	TCGA-ESCA	0.272102804708182	6086.9645390071	1	0.400134019302893
ENSG00000081051	AFP	TCGA-ESCA	0.276699909319547	6087.1	1	0.402852698821229
ENSG00000198876	DCAF12	TCGA-ESCA	0.285289727952505	6087.1111111111	1	0.407126414787945
ENSG00000135862	LAMC1	TCGA-ESCA	0.282118083576914	6087.1666666667	1	0.405551049174786
ENSG00000181323	SPEM1	TCGA-ESCA	0.252693648764608	6087.3875968992	1	0.388237672246961
ENSG00000197147	LRRC8B	TCGA-ESCA	0.241620910568859	6087.6308724832	1	0.38080020481271
ENSG00000163293	NIPAL1	TCGA-ESCA	0.297589150298304	6087.6466165414	1	0.414605000097028
ENSG00000160908	ZNF394	TCGA-ESCA	0.274842487470177	6087.7803030303	1	0.401641580964513
ENSG00000073331	ALPK1	TCGA-ESCA	0.271651861966529	6087.7894736842	1	0.399723412260539
ENSG00000102970	CCL17	TCGA-ESCA	0.286255165068382	6087.8541666667	1	0.407636074003435
ENSG00000241360	PDXP	TCGA-ESCA	0.265863459570963	6087.9115646259	1	0.396759953630861
ENSG00000111775	COX6A1	TCGA-ESCA	0.277863558368925	6087.9507042254	1	0.403482741841963
ENSG00000079616	KIF22	TCGA-ESCA	0.261959754154045	6088.1	1	0.394448205117487
ENSG00000124205	EDN3	TCGA-ESCA	0.263301421356037	6088.1456953642	1	0.394925852143525
ENSG00000176102	CSTF3	TCGA-ESCA	0.290428106895177	6088.1798561151	1	0.410164668352224
ENSG00000006125	AP2B1	TCGA-ESCA	0.269194419289216	6088.2847222222	1	0.398870011205046
ENSG00000186340	THBS2	TCGA-ESCA	0.28082719995103	6088.3046875	1	0.405071995811357
ENSG00000163888	CAMK2N2	TCGA-ESCA	0.267903484982793	6088.56	1	0.398319479380597
ENSG00000184227	ACOT1	TCGA-ESCA	0.269657764064819	6088.5703125	1	0.398981598802868
ENSG00000178662	CSRNP3	TCGA-ESCA	0.271026461488029	6088.6136363636	1	0.399297321868868
ENSG00000103275	UBE2I	TCGA-ESCA	0.281321362607293	6088.9185185185	1	0.405175211619827
ENSG00000166272	WBP1L	TCGA-ESCA	0.289469200572405	6089.0487804878	1	0.409562129507502
ENSG00000065485	PDIA5	TCGA-ESCA	0.270278132690098	6089.0923076923	1	0.399121842393644
ENSG00000100804	PSMB5	TCGA-ESCA	0.298043383000596	6089.1129032258	1	0.414764361754658
ENSG00000162927	PUS10	TCGA-ESCA	0.279465506601526	6089.1739130435	1	0.404260640324654
ENSG00000176774	MAGEB18	TCGA-ESCA	0.292861904085163	6089.1843971631	1	0.411694771792414
ENSG00000012124	CD22	TCGA-ESCA	0.300592046439571	6089.1885245902	1	0.416186456860161
ENSG00000258484	SPESP1	TCGA-ESCA	0.287614961455503	6089.2735042735	1	0.408612746462773
ENSG00000123349	PFDN5	TCGA-ESCA	0.270441016289537	6089.2835820896	1	0.399140496842991
ENSG00000142330	CAPN10	TCGA-ESCA	0.28930581023462	6089.3333333333	1	0.409562129507502
ENSG00000112742	TTK	TCGA-ESCA	0.279037788393196	6089.3404255319	1	0.404004439044764
ENSG00000102221	JADE3	TCGA-ESCA	0.256362734494406	6089.5639097744	1	0.390887548243604
ENSG00000108691	CCL2	TCGA-ESCA	0.286439719965544	6089.7727272727	1	0.407701836253616
ENSG00000214087	ARL16	TCGA-ESCA	0.268077468923612	6089.8402777778	1	0.398348737571757
ENSG00000115568	ZNF142	TCGA-ESCA	0.281827698976901	6089.9219858156	1	0.405387911229567
ENSG00000118094	TREH	TCGA-ESCA	0.285080468698646	6089.9333333333	1	0.406989631089096
ENSG00000196150	ZNF250	TCGA-ESCA	0.288987490628053	6089.944	1	0.409461144983253
ENSG00000168003	SLC3A2	TCGA-ESCA	0.29102770363076	6089.9776119403	1	0.410362840390453
ENSG00000079246	XRCC5	TCGA-ESCA	0.285262897571497	6090.2258064516	1	0.407124250744732
ENSG00000168734	PKIG	TCGA-ESCA	0.292235641780743	6090.2260869565	1	0.411308814803508
ENSG00000007062	PROM1	TCGA-ESCA	0.283994862818375	6090.2330827068	1	0.406638973003835
ENSG00000156787	TBC1D31	TCGA-ESCA	0.286162651665484	6090.2677165354	1	0.407578235847815
ENSG00000213516	RBMXL1	TCGA-ESCA	0.272107735908982	6090.376	1	0.400134019302893
ENSG00000120549	KIAA1217	TCGA-ESCA	0.266700716519348	6090.4097222222	1	0.397308968486539
ENSG00000241468	ATP5J2	TCGA-ESCA	0.271039536332925	6090.4206349206	1	0.399297321868868
ENSG00000077800	FKBP6	TCGA-ESCA	0.254843391001954	6090.4527027027	1	0.389865532886195
ENSG00000185304	RGPD2	TCGA-ESCA	0.273671198386271	6090.4692307692	1	0.400793121082476
ENSG00000176928	GCNT4	TCGA-ESCA	0.28827543488894	6090.4748201439	1	0.409067239605535
ENSG00000141682	PMAIP1	TCGA-ESCA	0.286557664752781	6090.5704225352	1	0.407814080366249
ENSG00000153933	DGKE	TCGA-ESCA	0.300489336618538	6090.5877862595	1	0.416153869193097
ENSG00000257335	MGAM	TCGA-ESCA	0.285334678571124	6090.6287878788	1	0.407154434873515
ENSG00000185686	PRAME	TCGA-ESCA	0.232520833187171	6090.6384615385	1	0.374952561836727
ENSG00000162994	CLHC1	TCGA-ESCA	0.301229465933058	6090.7175572519	1	0.416315945957074
ENSG00000134757	DSG3	TCGA-ESCA	0.288752736616143	6090.7591240876	1	0.409272077465183
ENSG00000130234	ACE2	TCGA-ESCA	0.29285888568393	6090.7938931298	1	0.411694771792414
ENSG00000138614	VWA9	TCGA-ESCA	0.295795995285277	6090.8083333333	1	0.413461410757267
ENSG00000090889	KIF4A	TCGA-ESCA	0.276973265007337	6090.8120300752	1	0.402951303912668
ENSG00000161217	PCYT1A	TCGA-ESCA	0.260858340625655	6090.8260869565	1	0.393843224034425
ENSG00000042088	TDP1	TCGA-ESCA	0.289388494080069	6090.9436619718	1	0.409562129507502
ENSG00000144339	TMEFF2	TCGA-ESCA	0.282775857022478	6090.9453125	1	0.405988583154126
ENSG00000236032	OR5H14	TCGA-ESCA	0.27943873479456	6091.1221374046	1	0.404260640324654
ENSG00000100601	ALKBH1	TCGA-ESCA	0.268919427528906	6091.2876712329	1	0.398690450080326
ENSG00000116254	CHD5	TCGA-ESCA	0.293618540855257	6091.4615384615	1	0.412173081310561
ENSG00000172458	IL17D	TCGA-ESCA	0.278485710702556	6091.4896551724	1	0.403830645138329
ENSG00000142182	DNMT3L	TCGA-ESCA	0.270780046662217	6091.5528455285	1	0.399244177710711
ENSG00000126752	SSX1	TCGA-ESCA	0.268819729555845	6091.5909090909	1	0.398671502587926
ENSG00000170950	PGK2	TCGA-ESCA	0.296105424778626	6091.6788321168	1	0.413728285949928
ENSG00000165349	SLC7A3	TCGA-ESCA	0.268075376369139	6091.7183098592	1	0.398348737571757
ENSG00000160862	AZGP1	TCGA-ESCA	0.288349340643228	6091.8208955224	1	0.409083515201584
ENSG00000240505	TNFRSF13B	TCGA-ESCA	0.283331824997588	6091.8620689655	1	0.406206609149243
ENSG00000124496	TRERF1	TCGA-ESCA	0.266969139673158	6091.8905109489	1	0.397558819264834
ENSG00000161992	C16orf11	TCGA-ESCA	0.267171990533141	6091.9202898551	1	0.397629253293236
ENSG00000078795	PKD2L2	TCGA-ESCA	0.294783883434441	6091.9635036496	1	0.412635962444343
ENSG00000167536	DHRS13	TCGA-ESCA	0.263985015224639	6092.0866141732	1	0.395464343465133
ENSG00000111481	COPZ1	TCGA-ESCA	0.265941963471169	6092.0945945946	1	0.396808662316527
ENSG00000128519	TAS2R16	TCGA-ESCA	0.312915968619106	6092.1825396825	1	0.422861894111486
ENSG00000122042	UBL3	TCGA-ESCA	0.278617558880928	6092.3100775194	1	0.403947981075348
ENSG00000145321	GC	TCGA-ESCA	0.280015843351155	6092.4307692308	1	0.404699389703148
ENSG00000158258	CLSTN2	TCGA-ESCA	0.267053988115122	6092.5244755245	1	0.397577459118348
ENSG00000136819	C9orf78	TCGA-ESCA	0.256496375776783	6092.6308724832	1	0.390980116729979
ENSG00000179832	MROH1	TCGA-ESCA	0.292120196782668	6092.6478873239	1	0.411234631679975
ENSG00000255529	POLR2M	TCGA-ESCA	0.275084484229697	6092.7013888889	1	0.401777538380015
ENSG00000150938	CRIM1	TCGA-ESCA	0.281781397177453	6092.7304964539	1	0.405387911229567
ENSG00000171720	HDAC3	TCGA-ESCA	0.262750120532411	6092.9047619048	1	0.394627702063169
ENSG00000105321	CCDC9	TCGA-ESCA	0.271097903826516	6092.9503546099	1	0.39932907553692
ENSG00000186918	ZNF395	TCGA-ESCA	0.281061142022645	6093.0287769784	1	0.405175211619827
ENSG00000125965	GDF5	TCGA-ESCA	0.270743963372498	6093.0434782609	1	0.399244177710711
ENSG00000014138	POLA2	TCGA-ESCA	0.261299674019198	6093.0675675676	1	0.394140398662215
ENSG00000118922	KLF12	TCGA-ESCA	0.280201856489821	6093.09375	1	0.404749996221105
ENSG00000078140	UBE2K	TCGA-ESCA	0.279165564567474	6093.1278195489	1	0.404015097177961
ENSG00000166348	USP54	TCGA-ESCA	0.282408822134587	6093.2100840336	1	0.405808817688849
ENSG00000149507	OOSP2	TCGA-ESCA	0.243135058118298	6093.2418300654	1	0.382000935944217
ENSG00000198851	CD3E	TCGA-ESCA	0.268157842227695	6093.3211678832	1	0.398348737571757
ENSG00000184898	RBM43	TCGA-ESCA	0.271325977946624	6093.3382352941	1	0.399492835630191
ENSG00000182552	RWDD4	TCGA-ESCA	0.283914761225976	6093.5755395683	1	0.406638973003835
ENSG00000203778	FAM229B	TCGA-ESCA	0.278767558412938	6093.6223776224	1	0.403947981075348
ENSG00000113163	COL4A3BP	TCGA-ESCA	0.263230940573458	6093.6382978723	1	0.394925852143525
ENSG00000173480	ZNF417	TCGA-ESCA	0.27323328304883	6093.6917293233	1	0.400611663870447
ENSG00000176842	IRX5	TCGA-ESCA	0.274042843150082	6093.8280254777	1	0.40095653573364
ENSG00000089012	SIRPG	TCGA-ESCA	0.28702020409278	6094.0215827338	1	0.408147298180741
ENSG00000161849	KRT84	TCGA-ESCA	0.26390949362126	6094.033557047	1	0.395421686781323
ENSG00000074181	NOTCH3	TCGA-ESCA	0.266877952632646	6094.2083333333	1	0.397480531682915
ENSG00000128309	MPST	TCGA-ESCA	0.271039157346974	6094.2461538462	1	0.399297321868868
ENSG00000134013	LOXL2	TCGA-ESCA	0.275683926287436	6094.3216783217	1	0.402015104404827
ENSG00000081148	IMPG2	TCGA-ESCA	0.257069873298376	6094.3401360544	1	0.391424794312256
ENSG00000239713	APOBEC3G	TCGA-ESCA	0.280464443480594	6094.3893129771	1	0.404883041871343
ENSG00000106809	OGN	TCGA-ESCA	0.294338429734479	6094.4251968504	1	0.412592876970634
ENSG00000091127	PUS7	TCGA-ESCA	0.278125445200663	6094.4848484848	1	0.403490125849023
ENSG00000168566	SNRNP48	TCGA-ESCA	0.272811482198611	6094.5496183206	1	0.400320047654797
ENSG00000187260	WDR86	TCGA-ESCA	0.248975271550327	6094.6923076923	1	0.385924613590541
ENSG00000137843	PAK6	TCGA-ESCA	0.281153286586299	6094.7083333333	1	0.405175211619827
ENSG00000143878	RHOB	TCGA-ESCA	0.272129944856995	6094.8161764706	1	0.400134019302893
ENSG00000117143	UAP1	TCGA-ESCA	0.286079991562543	6094.8671875	1	0.407530956979661
ENSG00000111684	LPCAT3	TCGA-ESCA	0.272659301406266	6094.8979591837	1	0.400279828818409
ENSG00000222014	RAB6C	TCGA-ESCA	0.281828156156052	6094.9824561404	1	0.405387911229567
ENSG00000172568	FNDC9	TCGA-ESCA	0.276496120843716	6095.0220588235	1	0.402761263611039
ENSG00000112137	PHACTR1	TCGA-ESCA	0.27074211267126	6095.1103448276	1	0.399244177710711
ENSG00000123144	C19orf43	TCGA-ESCA	0.270219632481808	6095.1111111111	1	0.399109225923329
ENSG00000148143	ZNF462	TCGA-ESCA	0.256102842191333	6095.1703703704	1	0.390639416821246
ENSG00000149091	DGKZ	TCGA-ESCA	0.289603861880368	6095.1804511278	1	0.409576056157401
ENSG00000034152	MAP2K3	TCGA-ESCA	0.266857355910902	6095.231884058	1	0.397480531682915
ENSG00000085644	ZNF213	TCGA-ESCA	0.269562816082741	6095.3412698413	1	0.398981598802868
ENSG00000109756	RAPGEF2	TCGA-ESCA	0.257660728147745	6095.4054054054	1	0.391890039356865
ENSG00000198431	TXNRD1	TCGA-ESCA	0.27291698506017	6095.4244604317	1	0.400398610274202
ENSG00000164129	NPY5R	TCGA-ESCA	0.254837064052735	6095.4466666667	1	0.389865532886195
ENSG00000115042	FAHD2A	TCGA-ESCA	0.262397891454719	6095.6870229008	1	0.394491809710183
ENSG00000172171	TEFM	TCGA-ESCA	0.27076926163774	6095.7569444444	1	0.399244177710711
ENSG00000241127	YAE1D1	TCGA-ESCA	0.261700829583449	6095.7605633803	1	0.394353456590519
ENSG00000152082	MZT2B	TCGA-ESCA	0.270496089850053	6095.7777777778	1	0.399140496842991
ENSG00000038274	MAT2B	TCGA-ESCA	0.278752750529173	6095.9421487603	1	0.403947981075348
ENSG00000176658	MYO1D	TCGA-ESCA	0.265945443705145	6096.1085271318	1	0.396808662316527
ENSG00000255823	MTRNR2L8	TCGA-ESCA	0.295568371203872	6096.3305785124	1	0.413322851410474
ENSG00000130649	CYP2E1	TCGA-ESCA	0.28321064607695	6096.352	1	0.406133823676456
ENSG00000188032	C19orf67	TCGA-ESCA	0.281480887108798	6096.4341085271	1	0.405250837648446
ENSG00000146063	TRIM41	TCGA-ESCA	0.276711228502892	6096.6124031008	1	0.402852698821229
ENSG00000187094	CCK	TCGA-ESCA	0.298347735423887	6096.6280991736	1	0.414957619525364
ENSG00000115875	SRSF7	TCGA-ESCA	0.270055253689837	6096.6744186047	1	0.399090199861586
ENSG00000112305	SMAP1	TCGA-ESCA	0.268829972366229	6096.6911764706	1	0.398671502587926
ENSG00000144730	IL17RD	TCGA-ESCA	0.286018978501329	6096.7096774194	1	0.407485729194021
ENSG00000203740	METTL11B	TCGA-ESCA	0.283533301726016	6096.8345864662	1	0.406350569565097
ENSG00000162897	FCAMR	TCGA-ESCA	0.252620931320544	6096.843537415	1	0.388237672246961
ENSG00000101407	TTI1	TCGA-ESCA	0.273393177212533	6097.1060606061	1	0.400679899862262
ENSG00000104888	SLC17A7	TCGA-ESCA	0.281773112314946	6097.1259259259	1	0.405387911229567
ENSG00000146670	CDCA5	TCGA-ESCA	0.251082299739046	6097.2571428571	1	0.387165510630764
ENSG00000168269	FOXI1	TCGA-ESCA	0.26942871255954	6097.3680555556	1	0.398981598802868
ENSG00000100916	BRMS1L	TCGA-ESCA	0.259701493855515	6097.536	1	0.393217018885434
ENSG00000203760	CENPW	TCGA-ESCA	0.284347529671537	6097.6451612903	1	0.406720145829538
ENSG00000104218	CSPP1	TCGA-ESCA	0.278879877070937	6097.7132867133	1	0.403975590243456
ENSG00000221886	C5orf54	TCGA-ESCA	0.265985171195183	6097.8450704225	1	0.396831123221905
ENSG00000011243	AKAP8L	TCGA-ESCA	0.260303365485126	6098.0495867769	1	0.39346419427606
ENSG00000131808	FSHB	TCGA-ESCA	0.275634091579216	6098.196969697	1	0.401978880564793
ENSG00000112379	KIAA1244	TCGA-ESCA	0.25980297484685	6098.2116788321	1	0.393217018885434
ENSG00000232070	TMEM253	TCGA-ESCA	0.266226488744255	6098.2153846154	1	0.396988678972725
ENSG00000143643	TTC13	TCGA-ESCA	0.27155833742513	6098.2601626016	1	0.399645363024098
ENSG00000149716	ORAOV1	TCGA-ESCA	0.276791497991738	6098.2847222222	1	0.402852698821229
ENSG00000038002	AGA	TCGA-ESCA	0.253404260005131	6098.2978723404	1	0.388772366084377
ENSG00000131013	PPIL4	TCGA-ESCA	0.269953590960131	6098.3773584906	1	0.399049963548878
ENSG00000162595	DIRAS3	TCGA-ESCA	0.251637445134506	6098.3793103448	1	0.387503354088306
ENSG00000175213	ZNF408	TCGA-ESCA	0.260916838787119	6098.3958333333	1	0.393844520280208
ENSG00000186063	AIDA	TCGA-ESCA	0.243350305379431	6098.4409448819	1	0.382141698617338
ENSG00000133731	IMPA1	TCGA-ESCA	0.242902477058301	6098.512987013	1	0.381988905693621
ENSG00000116711	PLA2G4A	TCGA-ESCA	0.284261837002162	6098.5688073394	1	0.406706570043263
ENSG00000175087	PDIK1L	TCGA-ESCA	0.280160780443772	6098.6299212598	1	0.404749996221105
ENSG00000147036	LANCL3	TCGA-ESCA	0.257971733997751	6098.6692307692	1	0.391965932724217
ENSG00000104804	TULP2	TCGA-ESCA	0.207019154821705	6098.7161290323	1	0.356820176508143
ENSG00000164587	RPS14	TCGA-ESCA	0.264176880739358	6098.8321167883	1	0.395538267959121
ENSG00000161677	JOSD2	TCGA-ESCA	0.268941907164177	6099	1	0.398690450080326
ENSG00000166527	CLEC4D	TCGA-ESCA	0.27808682792156	6099.0955882353	1	0.403482741841963
ENSG00000197647	ZNF433	TCGA-ESCA	0.289748738100967	6099.2125984252	1	0.409675864489965
ENSG00000143933	CALM2	TCGA-ESCA	0.262470398064787	6099.3	1	0.394491809710183
ENSG00000145888	GLRA1	TCGA-ESCA	0.292587361157392	6099.3114754098	1	0.411515743724909
ENSG00000085415	SEH1L	TCGA-ESCA	0.268105199451776	6099.3623188406	1	0.398348737571757
ENSG00000132313	MRPL35	TCGA-ESCA	0.255128266491418	6099.3970588235	1	0.389892427782352
ENSG00000129472	RAB2B	TCGA-ESCA	0.275184871679918	6099.4222222222	1	0.401777538380015
ENSG00000168778	TCTN2	TCGA-ESCA	0.244166478738034	6099.4294871795	1	0.382629775701739
ENSG00000143248	RGS5	TCGA-ESCA	0.281352780163541	6099.5035460993	1	0.405175211619827
ENSG00000106153	CHCHD2	TCGA-ESCA	0.28301046658535	6099.5442176871	1	0.406043823879165
ENSG00000124587	PEX6	TCGA-ESCA	0.270241837362747	6099.685483871	1	0.399109225923329
ENSG00000131183	SLC34A1	TCGA-ESCA	0.275371125136039	6099.7234042553	1	0.401777538380015
ENSG00000115694	STK25	TCGA-ESCA	0.289953095643831	6099.7966101695	1	0.409828580202783
ENSG00000236371	CT47A1	TCGA-ESCA	0.25199652415065	6100.027972028	1	0.387796392490183
ENSG00000178257	PRM3	TCGA-ESCA	0.241539653135269	6100.0344827586	1	0.38080020481271
ENSG00000228253	MT-ATP8	TCGA-ESCA	0.251150829347769	6100.1690140845	1	0.387165510630764
ENSG00000087074	PPP1R15A	TCGA-ESCA	0.276720632560754	6100.3288590604	1	0.402852698821229
ENSG00000140931	CMTM3	TCGA-ESCA	0.267838324977573	6100.3636363636	1	0.398319479380597
ENSG00000023909	GCLM	TCGA-ESCA	0.256412992952249	6100.4217687075	1	0.390908825174369
ENSG00000162542	TMCO4	TCGA-ESCA	0.261959912880674	6100.4318181818	1	0.394448205117487
ENSG00000138078	PREPL	TCGA-ESCA	0.287628058833374	6100.435483871	1	0.408612746462773
ENSG00000120075	HOXB5	TCGA-ESCA	0.254122966042708	6100.525	1	0.389429219901369
ENSG00000147041	SYTL5	TCGA-ESCA	0.260301044318087	6100.5539568345	1	0.39346419427606
ENSG00000107438	PDLIM1	TCGA-ESCA	0.276809374785388	6100.5658914729	1	0.402852698821229
ENSG00000119457	SLC46A2	TCGA-ESCA	0.262984879484364	6100.5691056911	1	0.394808719942782
ENSG00000140854	KATNB1	TCGA-ESCA	0.24445738407986	6100.7464788732	1	0.382824548019123
ENSG00000066739	ATG2B	TCGA-ESCA	0.252964298513414	6100.8156028369	1	0.38843809961842
ENSG00000160049	DFFA	TCGA-ESCA	0.275347682407805	6100.8880597015	1	0.401777538380015
ENSG00000108312	UBTF	TCGA-ESCA	0.260767611003653	6101.096	1	0.393832800053691
ENSG00000126870	WDR60	TCGA-ESCA	0.294527291809922	6101.1094890511	1	0.412612254400788
ENSG00000138185	ENTPD1	TCGA-ESCA	0.251021340930121	6101.375	1	0.387140280282737
ENSG00000116285	ERRFI1	TCGA-ESCA	0.275169240872572	6101.4615384615	1	0.401777538380015
ENSG00000186335	SLC36A2	TCGA-ESCA	0.255011333486584	6101.4676258993	1	0.389865532886195
ENSG00000163191	S100A11	TCGA-ESCA	0.244251522695993	6101.4926470588	1	0.382644723392138
ENSG00000197372	ZNF675	TCGA-ESCA	0.247803920938067	6101.5592105263	1	0.385065744970718
ENSG00000147889	CDKN2A	TCGA-ESCA	0.22733636463364	6101.8087431694	1	0.372137481160594
ENSG00000243480	AMY2A	TCGA-ESCA	0.228017069928473	6101.8181818182	1	0.372377607534337
ENSG00000148331	ASB6	TCGA-ESCA	0.284900512229001	6102.0378787879	1	0.406823664936431
ENSG00000232268	OR52I1	TCGA-ESCA	0.267016748473465	6102.0422535211	1	0.397558819264834
ENSG00000182208	MOB2	TCGA-ESCA	0.261821062132558	6102.0751879699	1	0.394393693232094
ENSG00000101457	DNTTIP1	TCGA-ESCA	0.274102849260512	6102.0840336134	1	0.40095653573364
ENSG00000198258	UBL5	TCGA-ESCA	0.23815180893119	6102.2158273381	1	0.378739794624773
ENSG00000111206	FOXM1	TCGA-ESCA	0.289013425222278	6102.2283464567	1	0.409461144983253
ENSG00000112214	FHL5	TCGA-ESCA	0.236105980946743	6102.6115107914	1	0.377956115204138
ENSG00000135040	NAA35	TCGA-ESCA	0.284038722127364	6102.7058823529	1	0.406638973003835
ENSG00000253958	CLDN23	TCGA-ESCA	0.238291715660601	6102.8405797101	1	0.378796696910985
ENSG00000164530	PI16	TCGA-ESCA	0.265078542358125	6102.9375	1	0.396070489989835
ENSG00000117906	RCN2	TCGA-ESCA	0.256606156104253	6102.992248062	1	0.390999223934126
ENSG00000128645	HOXD1	TCGA-ESCA	0.239912960172802	6103.0136054422	1	0.37995281199024
ENSG00000178531	CTXN1	TCGA-ESCA	0.262049894430469	6103.0661157025	1	0.394472898925985
ENSG00000214575	CPEB1	TCGA-ESCA	0.275280714313503	6103.102189781	1	0.401777538380015
ENSG00000183423	LRIT3	TCGA-ESCA	0.271873355299973	6103.237037037	1	0.39990297908263
ENSG00000197601	FAR1	TCGA-ESCA	0.277272332745908	6103.2388059701	1	0.403080416092068
ENSG00000186471	AKAP14	TCGA-ESCA	0.259348279347029	6103.2986111111	1	0.392943794322965
ENSG00000162341	TPCN2	TCGA-ESCA	0.259936518860197	6103.4296296296	1	0.393242313312816
ENSG00000134207	SYT6	TCGA-ESCA	0.23654152766162	6103.4437086093	1	0.378058608418295
ENSG00000176231	OR10H4	TCGA-ESCA	0.282519823374952	6103.6640625	1	0.405808817688849
ENSG00000188994	ZNF292	TCGA-ESCA	0.260127218800969	6103.6739130435	1	0.393319811105962
ENSG00000213145	CRIP1	TCGA-ESCA	0.273083387763479	6103.6953125	1	0.400512758537222
ENSG00000204640	NMS	TCGA-ESCA	0.269268698976852	6103.7394366197	1	0.398910134368738
ENSG00000117360	PRPF3	TCGA-ESCA	0.26439318963836	6104	1	0.395663993917925
ENSG00000152137	HSPB8	TCGA-ESCA	0.283871552037543	6104.017699115	1	0.406638973003835
ENSG00000175077	RTP1	TCGA-ESCA	0.255071272615241	6104.0408163265	1	0.389865532886195
ENSG00000138600	SPPL2A	TCGA-ESCA	0.262034604198873	6104.0575539568	1	0.394472898925985
ENSG00000148700	ADD3	TCGA-ESCA	0.253041470478281	6104.0625	1	0.38843809961842
ENSG00000171246	NPTX1	TCGA-ESCA	0.272197827197059	6104.25	1	0.400197244246302
ENSG00000213937	CLDN9	TCGA-ESCA	0.28950426764326	6104.304	1	0.409562129507502
ENSG00000198842	DUSP27	TCGA-ESCA	0.277553125276037	6104.4285714286	1	0.403278246798672
ENSG00000255730	CTC-435M10.3	TCGA-ESCA	0.259923432309931	6104.5714285714	1	0.393242313312816
ENSG00000102225	CDK16	TCGA-ESCA	0.269661717745353	6104.6043165468	1	0.398981598802868
ENSG00000114455	HHLA2	TCGA-ESCA	0.265484260438893	6104.6643356643	1	0.396383829496669
ENSG00000248333	CDK11B	TCGA-ESCA	0.287130855037325	6104.7096774194	1	0.408196370685521
ENSG00000183527	PSMG1	TCGA-ESCA	0.255561827816302	6104.7322834646	1	0.390276882828503
ENSG00000215372	ZNF705G	TCGA-ESCA	0.272302411115766	6104.7867647059	1	0.400219077718993
ENSG00000103495	MAZ	TCGA-ESCA	0.27620915470008	6104.8759124088	1	0.402472253533644
ENSG00000172977	KAT5	TCGA-ESCA	0.28480474306611	6104.9379844961	1	0.406797250223455
ENSG00000169245	CXCL10	TCGA-ESCA	0.261434436182956	6105.0143884892	1	0.394140398662215
ENSG00000112964	GHR	TCGA-ESCA	0.278575851181787	6105.0672268908	1	0.403924938203811
ENSG00000159210	SNF8	TCGA-ESCA	0.260284324057478	6105.2058823529	1	0.39346419427606
ENSG00000223496	EXOSC6	TCGA-ESCA	0.26092230078876	6105.2790697674	1	0.393844520280208
ENSG00000123500	COL10A1	TCGA-ESCA	0.25991731368397	6105.3357142857	1	0.393242313312816
ENSG00000254737	OR10G4	TCGA-ESCA	0.276664962491622	6105.3414634146	1	0.402852698821229
ENSG00000161888	SPC24	TCGA-ESCA	0.273275033822978	6105.3790322581	1	0.400611663870447
ENSG00000136231	IGF2BP3	TCGA-ESCA	0.274216460318036	6105.435483871	1	0.401038767963534
ENSG00000155660	PDIA4	TCGA-ESCA	0.243177748063609	6105.4551282051	1	0.382000935944217
ENSG00000165525	NEMF	TCGA-ESCA	0.263443685361338	6105.4772727273	1	0.39497406156995
ENSG00000212128	TAS2R13	TCGA-ESCA	0.256039301067076	6105.6344827586	1	0.390579538941647
ENSG00000111670	GNPTAB	TCGA-ESCA	0.250637724812327	6105.7028985507	1	0.386955264824786
ENSG00000109158	GABRA4	TCGA-ESCA	0.251972804701569	6105.7083333333	1	0.387796392490183
ENSG00000157540	DYRK1A	TCGA-ESCA	0.270579496329869	6105.7101449275	1	0.399184121569833
ENSG00000162385	MAGOH	TCGA-ESCA	0.268715935618426	6105.9343065693	1	0.398668315176728
ENSG00000101098	RIMS4	TCGA-ESCA	0.267923902750687	6105.9469026549	1	0.398319479380597
ENSG00000117308	GALE	TCGA-ESCA	0.238927300916387	6105.9856115108	1	0.379257695144559
ENSG00000115041	KCNIP3	TCGA-ESCA	0.26735205285576	6106.0222222222	1	0.397763465872265
ENSG00000136003	ISCU	TCGA-ESCA	0.245933904006337	6106.1268656716	1	0.383754242566597
ENSG00000056972	TRAF3IP2	TCGA-ESCA	0.239993079758511	6106.1294964029	1	0.37995281199024
ENSG00000221995	TIAF1	TCGA-ESCA	0.222387618047889	6106.1984126984	1	0.368689832085785
ENSG00000106804	C5	TCGA-ESCA	0.278016729253205	6106.4833333333	1	0.403482741841963
ENSG00000137504	CREBZF	TCGA-ESCA	0.261834852270165	6106.5771812081	1	0.394393693232094
ENSG00000241343	RPL36A	TCGA-ESCA	0.25388767715291	6106.6030534351	1	0.389254100252645
ENSG00000081721	DUSP12	TCGA-ESCA	0.271696635440341	6106.6575342466	1	0.399752720500137
ENSG00000122692	SMU1	TCGA-ESCA	0.225922822660237	6106.8012820513	1	0.371121864866419
ENSG00000065802	ASB1	TCGA-ESCA	0.286766877995662	6106.8095238095	1	0.407967421389141
ENSG00000023041	ZDHHC6	TCGA-ESCA	0.25491945941075	6106.8111888112	1	0.389865532886195
ENSG00000031081	ARHGAP31	TCGA-ESCA	0.254050713645957	6106.8150684932	1	0.389411987129569
ENSG00000069943	PIGB	TCGA-ESCA	0.246397122645117	6106.9779411765	1	0.384083326606276
ENSG00000122735	DNAI1	TCGA-ESCA	0.292833197968461	6107.016	1	0.411694771792414
ENSG00000166415	WDR72	TCGA-ESCA	0.280193894005818	6107.1031746032	1	0.404749996221105
ENSG00000262814	MRPL12	TCGA-ESCA	0.277604152914652	6107.128	1	0.403315952242669
ENSG00000206260	PRR23A	TCGA-ESCA	0.276471011218229	6107.1417322835	1	0.402761166070904
ENSG00000136542	GALNT5	TCGA-ESCA	0.264704891721367	6107.2230769231	1	0.395792262881538
ENSG00000105499	PLA2G4C	TCGA-ESCA	0.270088939454959	6107.25	1	0.399103308825258
ENSG00000056998	GYG2	TCGA-ESCA	0.243005021817092	6107.4685314685	1	0.382000935944217
ENSG00000171944	OR52A5	TCGA-ESCA	0.269935381544601	6107.4732824427	1	0.399049963548878
ENSG00000141446	ESCO1	TCGA-ESCA	0.263023135722535	6107.6	1	0.394829297351645
ENSG00000182170	MRGPRG	TCGA-ESCA	0.24212135121846	6107.6912751678	1	0.381207801433822
ENSG00000169688	MT1B	TCGA-ESCA	0.237321556752637	6107.7202797203	1	0.378279742046845
ENSG00000101074	R3HDML	TCGA-ESCA	0.247379936590761	6107.7461538462	1	0.384729456628272
ENSG00000164325	TMEM174	TCGA-ESCA	0.26033997776661	6107.9642857143	1	0.393466298078747
ENSG00000187955	COL14A1	TCGA-ESCA	0.261564394209648	6108	1	0.394221736676391
ENSG00000236981	OR10G9	TCGA-ESCA	0.270405669524949	6108	1	0.399140496842991
ENSG00000092010	PSME1	TCGA-ESCA	0.277316719769865	6108.1048387097	1	0.403080416092068
ENSG00000149243	KLHL35	TCGA-ESCA	0.259595153098715	6108.2204724409	1	0.393217018885434
ENSG00000167822	OR8J3	TCGA-ESCA	0.24791740938184	6108.4210526316	1	0.385095425724519
ENSG00000083817	ZNF416	TCGA-ESCA	0.282915211834894	6108.432	1	0.406043823879165
ENSG00000167693	NXN	TCGA-ESCA	0.265557140975363	6108.4488188976	1	0.396449967354197
ENSG00000143149	ALDH9A1	TCGA-ESCA	0.245054881185821	6108.5294117647	1	0.3831260478382
ENSG00000144635	DYNC1LI1	TCGA-ESCA	0.247461541387661	6108.7518796992	1	0.384729456628272
ENSG00000067334	DNTTIP2	TCGA-ESCA	0.255019003449908	6108.7768595041	1	0.389865532886195
ENSG00000242366	UGT1A1	TCGA-ESCA	0.277777245449267	6108.8015873016	1	0.403421657807528
ENSG00000115464	USP34	TCGA-ESCA	0.240037487916185	6109	1	0.379972728164961
ENSG00000099860	GADD45B	TCGA-ESCA	0.272383257312087	6109.1463414634	1	0.400219077718993
ENSG00000100678	SLC8A3	TCGA-ESCA	0.262399169179049	6109.1746031746	1	0.394491809710183
ENSG00000016391	CHDH	TCGA-ESCA	0.268118580425777	6109.3787878788	1	0.398348737571757
ENSG00000178053	MLF1	TCGA-ESCA	0.270029970673161	6109.4592592593	1	0.399090199861586
ENSG00000115750	TAF1B	TCGA-ESCA	0.270397346739572	6109.6837606838	1	0.399140496842991
ENSG00000088808	PPP1R13B	TCGA-ESCA	0.263333012397386	6109.7272727273	1	0.394925852143525
ENSG00000007306	CEACAM7	TCGA-ESCA	0.257775584552402	6109.8235294118	1	0.391890039356865
ENSG00000174992	ZG16	TCGA-ESCA	0.260872465686671	6109.9183673469	1	0.393843224034425
ENSG00000181619	GPR135	TCGA-ESCA	0.270752920562378	6109.9393939394	1	0.399244177710711
ENSG00000170417	TMEM182	TCGA-ESCA	0.261345298915549	6110.0296296296	1	0.394140398662215
ENSG00000276760	AC136352.3	TCGA-ESCA	0.246641259447987	6110.085106383	1	0.384298718824063
ENSG00000064961	HMG20B	TCGA-ESCA	0.24480624866694	6110.0909090909	1	0.382960694223364
ENSG00000109689	STIM2	TCGA-ESCA	0.264209535675027	6110.204379562	1	0.395538267959121
ENSG00000184005	ST6GALNAC3	TCGA-ESCA	0.269744601755059	6110.2827586207	1	0.398981598802868
ENSG00000184640	SEPT9	TCGA-ESCA	0.255936360640715	6110.2835820896	1	0.390496583643357
ENSG00000101346	POFUT1	TCGA-ESCA	0.252347426459259	6110.3282442748	1	0.388081811304707
ENSG00000146535	GNA12	TCGA-ESCA	0.263658005483877	6110.344	1	0.395155316577877
ENSG00000189001	SBSN	TCGA-ESCA	0.241673051702004	6110.3759398496	1	0.38080020481271
ENSG00000069188	SDK2	TCGA-ESCA	0.241510303379196	6110.3790849673	1	0.38080020481271
ENSG00000184985	SORCS2	TCGA-ESCA	0.260794529572127	6110.4087591241	1	0.393836471277795
ENSG00000174099	MSRB3	TCGA-ESCA	0.258298588345882	6110.5109489051	1	0.392240222487662
ENSG00000157349	DDX19B	TCGA-ESCA	0.272358752235234	6110.5303030303	1	0.400219077718993
ENSG00000181031	RPH3AL	TCGA-ESCA	0.261227718848408	6110.5902777778	1	0.394120581823541
ENSG00000182199	SHMT2	TCGA-ESCA	0.260370581066196	6110.7593984962	1	0.393466298078747
ENSG00000165300	SLITRK5	TCGA-ESCA	0.249545726826204	6110.8561151079	1	0.38623987892677
ENSG00000123095	BHLHE41	TCGA-ESCA	0.250402905412693	6110.8707482993	1	0.386861664529523
ENSG00000151917	BEND6	TCGA-ESCA	0.247328344851322	6110.8846153846	1	0.384729456628272
ENSG00000082153	BZW1	TCGA-ESCA	0.251369918616636	6110.8872180451	1	0.387250519756732
ENSG00000141627	DYM	TCGA-ESCA	0.240802971617973	6110.9179104478	1	0.380399613904478
ENSG00000042832	TG	TCGA-ESCA	0.267143569764588	6111.1428571429	1	0.397629253293236
ENSG00000108759	KRT32	TCGA-ESCA	0.232650453593531	6111.2071428571	1	0.374996717292519
ENSG00000177150	FAM210A	TCGA-ESCA	0.265621270629775	6111.2132352941	1	0.39650890064402
ENSG00000140577	CRTC3	TCGA-ESCA	0.268717877097184	6111.2677165354	1	0.398668315176728
ENSG00000104901	DKKL1	TCGA-ESCA	0.252687219589354	6111.3103448276	1	0.388237672246961
ENSG00000064989	CALCRL	TCGA-ESCA	0.229255361714199	6111.4892086331	1	0.372944850218667
ENSG00000164902	PHAX	TCGA-ESCA	0.26368663022751	6111.6279069767	1	0.39516139339816
ENSG00000152061	RABGAP1L	TCGA-ESCA	0.29800749775661	6111.6280991736	1	0.414764361754658
ENSG00000109805	NCAPG	TCGA-ESCA	0.264720964130628	6111.7142857143	1	0.395792262881538
ENSG00000167880	EVPL	TCGA-ESCA	0.278690058004826	6111.7559055118	1	0.403947981075348
ENSG00000109272	PF4V1	TCGA-ESCA	0.238781149955755	6111.8467153285	1	0.379198373889417
ENSG00000177669	MBOAT4	TCGA-ESCA	0.244830341060642	6111.8489208633	1	0.382961133561399
ENSG00000164054	SHISA5	TCGA-ESCA	0.272677466835132	6111.8655462185	1	0.400279828818409
ENSG00000185829	ARL17A	TCGA-ESCA	0.254893849940575	6112	1	0.389865532886195
ENSG00000122592	HOXA7	TCGA-ESCA	0.256598669717924	6112.2047244094	1	0.390999223934126
ENSG00000171604	CXXC5	TCGA-ESCA	0.264278889191431	6112.2213740458	1	0.395569788261125
ENSG00000070495	JMJD6	TCGA-ESCA	0.265081312830354	6112.2327586207	1	0.396070489989835
ENSG00000137252	HCRTR2	TCGA-ESCA	0.262169839482056	6112.2553191489	1	0.394491809710183
ENSG00000134852	CLOCK	TCGA-ESCA	0.249267370001455	6112.3006993007	1	0.386232977465193
ENSG00000052344	PRSS8	TCGA-ESCA	0.241251223144283	6112.4926470588	1	0.38080020481271
ENSG00000076382	SPAG5	TCGA-ESCA	0.248430485084842	6112.6428571429	1	0.385590201674282
ENSG00000063761	ADCK1	TCGA-ESCA	0.281432411448948	6112.7333333333	1	0.405250837648446
ENSG00000023191	RNH1	TCGA-ESCA	0.260129842898361	6112.7698412698	1	0.393319811105962
ENSG00000135974	C2orf49	TCGA-ESCA	0.265168748602048	6112.8432835821	1	0.396112673001401
ENSG00000130147	SH3BP4	TCGA-ESCA	0.267512349612165	6112.9230769231	1	0.397928331373701
ENSG00000005882	PDK2	TCGA-ESCA	0.249763485060052	6113.1086956522	1	0.386319112350531
ENSG00000159921	GNE	TCGA-ESCA	0.257970964811391	6113.1176470588	1	0.391965932724217
ENSG00000176732	PFN4	TCGA-ESCA	0.228527810162913	6113.1631205674	1	0.372647022235444
ENSG00000117407	ARTN	TCGA-ESCA	0.253886623860347	6113.2206896552	1	0.389254100252645
ENSG00000117335	CD46	TCGA-ESCA	0.249637638462722	6113.2361111111	1	0.386273055550891
ENSG00000119938	PPP1R3C	TCGA-ESCA	0.244144413684828	6113.2430555556	1	0.382629775701739
ENSG00000187134	AKR1C1	TCGA-ESCA	0.246850282294761	6113.25	1	0.384347458184773
ENSG00000178772	CPN2	TCGA-ESCA	0.240839708859514	6113.2954545455	1	0.380418880140205
ENSG00000059377	TBXAS1	TCGA-ESCA	0.262640755945336	6113.3114754098	1	0.394603616048148
ENSG00000149534	MS4A2	TCGA-ESCA	0.297142777083708	6113.4528301887	1	0.414371567141011
ENSG00000025156	HSF2	TCGA-ESCA	0.263487950418703	6113.6737588652	1	0.39497406156995
ENSG00000182575	NXPH3	TCGA-ESCA	0.236504065639306	6113.7534246575	1	0.378058608418295
ENSG00000168538	TRAPPC11	TCGA-ESCA	0.287412393187089	6113.756302521	1	0.408416108820282
ENSG00000105576	TNPO2	TCGA-ESCA	0.239244195805178	6113.7957746479	1	0.379373828140475
ENSG00000198492	YTHDF2	TCGA-ESCA	0.2359039578245	6113.8444444444	1	0.377877094747898
ENSG00000177733	HNRNPA0	TCGA-ESCA	0.232702301315853	6113.9411764706	1	0.375005121449184
ENSG00000214042	IFNA7	TCGA-ESCA	0.257860143130687	6113.951048951	1	0.39196008874033
ENSG00000162073	PAQR4	TCGA-ESCA	0.238037823051568	6113.9793103448	1	0.378708310232304
ENSG00000085382	HACE1	TCGA-ESCA	0.239298020727097	6114	1	0.379399651750187
ENSG00000160654	CD3G	TCGA-ESCA	0.236397404338121	6114.0704225352	1	0.378058608418295
ENSG00000158092	NCK1	TCGA-ESCA	0.236249477620415	6114.1276595745	1	0.377994463645954
ENSG00000233816	IFNA13	TCGA-ESCA	0.233670021124339	6114.2408759124	1	0.375919571283125
ENSG00000206549	PRSS50	TCGA-ESCA	0.258773341037747	6114.3503649635	1	0.392633700471705
ENSG00000089169	RPH3A	TCGA-ESCA	0.246495855438989	6114.3741007194	1	0.384146593316402
ENSG00000125356	NDUFA1	TCGA-ESCA	0.253448038086537	6114.4511278195	1	0.388802441486625
ENSG00000187545	PRAMEF10	TCGA-ESCA	0.241433901532298	6114.5384615385	1	0.38080020481271
ENSG00000131686	CA6	TCGA-ESCA	0.234542709869172	6114.5967741935	1	0.37662396876248
ENSG00000180423	HARBI1	TCGA-ESCA	0.250689134603599	6114.6015625	1	0.386959246620022
ENSG00000132010	ZNF20	TCGA-ESCA	0.269809984677177	6114.8515625	1	0.398981598802868
ENSG00000146826	C7orf43	TCGA-ESCA	0.246981787820838	6114.8896551724	1	0.384494056095492
ENSG00000182504	CEP97	TCGA-ESCA	0.261850143401872	6114.9179104478	1	0.394393693232094
ENSG00000259112	NDUFC2-KCTD14	TCGA-ESCA	0.249554749916783	6114.992481203	1	0.38623987892677
ENSG00000158186	MRAS	TCGA-ESCA	0.23900597808114	6115.0354609929	1	0.379257695144559
ENSG00000184363	PKP3	TCGA-ESCA	0.272541704322846	6115.0873015873	1	0.400219077718993
ENSG00000106993	CDC37L1	TCGA-ESCA	0.256337334745043	6115.1602564103	1	0.390885877946765
ENSG00000111653	ING4	TCGA-ESCA	0.25070666851835	6115.2627737226	1	0.386959246620022
ENSG00000004809	SLC22A16	TCGA-ESCA	0.244687395725358	6115.4253731343	1	0.382923750652032
ENSG00000132716	DCAF8	TCGA-ESCA	0.257766721032362	6115.5333333333	1	0.391890039356865
ENSG00000250151	ARPC4-TTLL3	TCGA-ESCA	0.239580418295008	6115.6888888889	1	0.379735081052391
ENSG00000164171	ITGA2	TCGA-ESCA	0.25481607250819	6115.9295774648	1	0.389865532886195
ENSG00000072864	NDE1	TCGA-ESCA	0.221076622345243	6115.9605263158	1	0.367425371207868
ENSG00000126698	DNAJC8	TCGA-ESCA	0.258291815849338	6115.992	1	0.392240222487662
ENSG00000181904	C5orf24	TCGA-ESCA	0.214350998505048	6116.0211267606	1	0.362312885859872
ENSG00000114786	ABHD14A-ACY1	TCGA-ESCA	0.258112464999913	6116.0642857143	1	0.392142714395768
ENSG00000105289	TJP3	TCGA-ESCA	0.283021551583869	6116.3333333333	1	0.406043823879165
ENSG00000125846	ZNF133	TCGA-ESCA	0.268577545198537	6116.4384615385	1	0.398668315176728
ENSG00000164743	C8orf48	TCGA-ESCA	0.262017487296871	6116.4850746269	1	0.394472898925985
ENSG00000068438	FTSJ1	TCGA-ESCA	0.240730458987084	6116.66	1	0.380358382148469
ENSG00000185187	SIGIRR	TCGA-ESCA	0.25886546401229	6116.9117647059	1	0.392672601934906
ENSG00000175826	CTDNEP1	TCGA-ESCA	0.251002405288645	6117.2677165354	1	0.387140280282737
ENSG00000086504	MRPL28	TCGA-ESCA	0.278817845038638	6117.35	1	0.403975590243456
ENSG00000172995	ARPP21	TCGA-ESCA	0.243079115215547	6117.36	1	0.382000935944217
ENSG00000117595	IRF6	TCGA-ESCA	0.262651974743234	6117.375	1	0.394603616048148
ENSG00000185010	F8	TCGA-ESCA	0.260853893578444	6117.4715447154	1	0.393843224034425
ENSG00000105193	RPS16	TCGA-ESCA	0.257148994923714	6117.4961832061	1	0.391455493171613
ENSG00000064607	SUGP2	TCGA-ESCA	0.244643245563776	6117.5702479339	1	0.382923750652032
ENSG00000112208	BAG2	TCGA-ESCA	0.26718767271902	6117.608	1	0.397629253293236
ENSG00000120254	MTHFD1L	TCGA-ESCA	0.238251923102571	6117.6293706294	1	0.378796696910985
ENSG00000269897	COMMD3-BMI1	TCGA-ESCA	0.26249938618793	6117.8680555556	1	0.394491809710183
ENSG00000156687	UNC5D	TCGA-ESCA	0.280339066855292	6117.880952381	1	0.40483911396549
ENSG00000173546	CSPG4	TCGA-ESCA	0.248173803763607	6117.8933333333	1	0.385305462489631
ENSG00000115657	ABCB6	TCGA-ESCA	0.241898733016713	6117.9275362319	1	0.381023228916022
ENSG00000162869	PPP1R21	TCGA-ESCA	0.250117473311085	6117.9722222222	1	0.386656643540184
ENSG00000196531	NACA	TCGA-ESCA	0.248005286746924	6118.1369863014	1	0.385181168119852
ENSG00000164488	DACT2	TCGA-ESCA	0.244040693940101	6118.1538461538	1	0.382629775701739
ENSG00000177106	EPS8L2	TCGA-ESCA	0.250168420447571	6118.3834586466	1	0.386685123119489
ENSG00000072786	STK10	TCGA-ESCA	0.266995824676903	6118.3983739837	1	0.397558819264834
ENSG00000005020	SKAP2	TCGA-ESCA	0.279880478214689	6118.4827586207	1	0.40461282976421
ENSG00000172345	STARD5	TCGA-ESCA	0.282507491028445	6118.5983606557	1	0.405808817688849
ENSG00000173581	CCDC106	TCGA-ESCA	0.230056809261576	6118.661971831	1	0.373159574225301
ENSG00000104231	ZFAND1	TCGA-ESCA	0.236192222782942	6118.6818181818	1	0.377994463645954
ENSG00000113368	LMNB1	TCGA-ESCA	0.242712548743235	6118.6923076923	1	0.381876494406985
ENSG00000117154	IGSF21	TCGA-ESCA	0.238668601350533	6118.8296296296	1	0.379149260719145
ENSG00000176406	RIMS2	TCGA-ESCA	0.244898637975722	6119.0666666667	1	0.38303052634554
ENSG00000135205	CCDC146	TCGA-ESCA	0.26136978096841	6119.0731707317	1	0.394140398662215
ENSG00000186868	MAPT	TCGA-ESCA	0.226159453277308	6119.1103896104	1	0.371285989307416
ENSG00000132256	TRIM5	TCGA-ESCA	0.248576618623377	6119.1621621622	1	0.385670244773276
ENSG00000104881	PPP1R13L	TCGA-ESCA	0.247439789068605	6119.1893939394	1	0.384729456628272
ENSG00000185651	UBE2L3	TCGA-ESCA	0.2577205472859	6119.2213740458	1	0.391890039356865
ENSG00000145331	TRMT10A	TCGA-ESCA	0.264170419473507	6119.2575757576	1	0.395538267959121
ENSG00000146242	TPBG	TCGA-ESCA	0.246286245705757	6119.2919708029	1	0.384035711646455
ENSG00000186510	CLCNKA	TCGA-ESCA	0.238553974166739	6119.3308270677	1	0.379042043718994
ENSG00000149262	INTS4	TCGA-ESCA	0.250364880037878	6119.3712121212	1	0.386840077399289
ENSG00000197309	OR10D3	TCGA-ESCA	0.236792601442805	6119.3724137931	1	0.378132246214853
ENSG00000183813	CCR4	TCGA-ESCA	0.23809425680413	6119.375	1	0.378723769480352
ENSG00000178252	WDR6	TCGA-ESCA	0.234946410702907	6119.5367647059	1	0.376922007315197
ENSG00000000938	FGR	TCGA-ESCA	0.25475545796184	6119.765625	1	0.389865532886195
ENSG00000166444	ST5	TCGA-ESCA	0.268681911386566	6119.7719298246	1	0.398668315176728
ENSG00000171219	CDC42BPG	TCGA-ESCA	0.23236398691371	6119.8405797101	1	0.37483550667334
ENSG00000167394	ZNF668	TCGA-ESCA	0.250357987673973	6119.8417266187	1	0.386840077399289
ENSG00000176567	OR4X1	TCGA-ESCA	0.262751540437901	6119.8582089552	1	0.394627702063169
ENSG00000110090	CPT1A	TCGA-ESCA	0.259555942623758	6119.9193548387	1	0.393217018885434
ENSG00000114626	ABTB1	TCGA-ESCA	0.247089379605849	6120.0303030303	1	0.384589974902927
ENSG00000130755	GMFG	TCGA-ESCA	0.236442684798869	6120.0902255639	1	0.378058608418295
ENSG00000160202	CRYAA	TCGA-ESCA	0.265814381339413	6120.1223021583	1	0.396752048913247
ENSG00000044446	PHKA2	TCGA-ESCA	0.264421396239213	6120.1925925926	1	0.395663993917925
ENSG00000073756	PTGS2	TCGA-ESCA	0.247771361831922	6120.2627737226	1	0.385052354076994
ENSG00000104325	DECR1	TCGA-ESCA	0.252127615432046	6120.3909774436	1	0.387886783909852
ENSG00000256222	MTRNR2L3	TCGA-ESCA	0.21263759927353	6120.4090909091	1	0.361114073056651
ENSG00000128011	LRFN1	TCGA-ESCA	0.207606444935985	6120.6808510638	1	0.357258126889091
ENSG00000153317	ASAP1	TCGA-ESCA	0.264714591214092	6120.7021276596	1	0.395792262881538
ENSG00000133597	ADCK2	TCGA-ESCA	0.244684537386753	6120.7785234899	1	0.382923750652032
ENSG00000164626	KCNK5	TCGA-ESCA	0.24229175813983	6120.8251748252	1	0.381438757455255
ENSG00000198677	TTC37	TCGA-ESCA	0.25115667498298	6120.8803418803	1	0.387165510630764
ENSG00000129317	PUS7L	TCGA-ESCA	0.249758478227854	6120.9032258065	1	0.386319112350531
ENSG00000152939	MARVELD2	TCGA-ESCA	0.210841524125378	6121.0342465753	1	0.359812312139687
ENSG00000144229	THSD7B	TCGA-ESCA	0.260549855223438	6121.0571428571	1	0.393577845548845
ENSG00000155463	OXA1L	TCGA-ESCA	0.246343983683477	6121.1724137931	1	0.384058771770198
ENSG00000182712	CMC4	TCGA-ESCA	0.255989768567281	6121.2814814815	1	0.390541021425496
ENSG00000158292	GPR153	TCGA-ESCA	0.275198485551643	6121.3565217391	1	0.401777538380015
ENSG00000204130	RUFY2	TCGA-ESCA	0.238118184230885	6121.3785714286	1	0.378723769480352
ENSG00000106952	TNFSF8	TCGA-ESCA	0.249048971586063	6121.4598540146	1	0.385993505831999
ENSG00000168412	MTNR1A	TCGA-ESCA	0.214693870507289	6121.5755395683	1	0.362701840269825
ENSG00000170153	RNF150	TCGA-ESCA	0.241374421763587	6121.6857142857	1	0.38080020481271
ENSG00000111424	VDR	TCGA-ESCA	0.245349494963569	6121.6861313869	1	0.383350023130703
ENSG00000176142	TMEM39A	TCGA-ESCA	0.245246016208272	6121.7175572519	1	0.383279696326479
ENSG00000178974	FBXO34	TCGA-ESCA	0.244145691617305	6121.8582089552	1	0.382629775701739
ENSG00000114737	CISH	TCGA-ESCA	0.251989733211041	6122.1224489796	1	0.387796392490183
ENSG00000064419	TNPO3	TCGA-ESCA	0.238890961639293	6122.1259259259	1	0.379252303659095
ENSG00000175548	ALG10B	TCGA-ESCA	0.226564692445708	6122.4489795918	1	0.371471625324733
ENSG00000137561	TTPA	TCGA-ESCA	0.230725947655682	6122.5106382979	1	0.373509669735453
ENSG00000135519	KCNH3	TCGA-ESCA	0.24791879860422	6122.5761589404	1	0.385095425724519
ENSG00000010017	RANBP9	TCGA-ESCA	0.249620487244984	6122.6015037594	1	0.386273055550891
ENSG00000107937	GTPBP4	TCGA-ESCA	0.234110790103345	6122.6124031008	1	0.376369835788895
ENSG00000188596	C12orf55	TCGA-ESCA	0.251376946232686	6122.6304347826	1	0.387250519756732
ENSG00000167641	PPP1R14A	TCGA-ESCA	0.229920531939147	6122.695035461	1	0.373159574225301
ENSG00000167716	WDR81	TCGA-ESCA	0.250950472974938	6123.0434782609	1	0.387140280282737
ENSG00000169239	CA5B	TCGA-ESCA	0.241309097522585	6123.05	1	0.38080020481271
ENSG00000196832	OR11G2	TCGA-ESCA	0.242783507760457	6123.1275167785	1	0.381876494406985
ENSG00000128250	RFPL1	TCGA-ESCA	0.239714716248687	6123.1439393939	1	0.379835643490407
ENSG00000144559	TAMM41	TCGA-ESCA	0.252852260570162	6123.152173913	1	0.388407154417375
ENSG00000196549	MME	TCGA-ESCA	0.22616979650841	6123.2391304348	1	0.371285989307416
ENSG00000005381	MPO	TCGA-ESCA	0.24036876160093	6123.472	1	0.380255809819467
ENSG00000164087	POC1A	TCGA-ESCA	0.251114920328683	6123.5877862595	1	0.387165510630764
ENSG00000187922	LCN10	TCGA-ESCA	0.262493086169322	6123.6363636364	1	0.394491809710183
ENSG00000155827	RNF20	TCGA-ESCA	0.255422475727486	6123.696	1	0.390193738328758
ENSG00000107165	TYRP1	TCGA-ESCA	0.227408306780957	6123.7123287671	1	0.372179484884311
ENSG00000163746	PLSCR2	TCGA-ESCA	0.259080362376099	6123.7246376812	1	0.392796895559464
ENSG00000120519	SLC10A7	TCGA-ESCA	0.239571458716496	6123.75	1	0.379735081052391
ENSG00000073150	PANX2	TCGA-ESCA	0.281801798973303	6123.7540983607	1	0.405387911229567
ENSG00000077080	ACTL6B	TCGA-ESCA	0.21805120922136	6123.7819548872	1	0.365093530317654
ENSG00000136810	TXN	TCGA-ESCA	0.248045847056973	6123.8045112782	1	0.385181168119852
ENSG00000141433	ADCYAP1	TCGA-ESCA	0.250032580792168	6123.8818897638	1	0.386586617658185
ENSG00000171497	PPID	TCGA-ESCA	0.266391060835863	6123.9854014599	1	0.397028539316455
ENSG00000166169	POLL	TCGA-ESCA	0.250758853365263	6124.1229508197	1	0.386965518966947
ENSG00000146151	HMGCLL1	TCGA-ESCA	0.257104490898133	6124.2230769231	1	0.391424794312256
ENSG00000127585	FBXL16	TCGA-ESCA	0.243639508521579	6124.2444444444	1	0.382434186944132
ENSG00000151929	BAG3	TCGA-ESCA	0.247091227424731	6124.2481751825	1	0.384589974902927
ENSG00000203883	SOX18	TCGA-ESCA	0.250269699759984	6124.375	1	0.386767327879296
ENSG00000166341	DCHS1	TCGA-ESCA	0.255047902948904	6124.3819444444	1	0.389865532886195
ENSG00000108061	SHOC2	TCGA-ESCA	0.26037815149239	6124.4166666667	1	0.393466298078747
ENSG00000167182	SP2	TCGA-ESCA	0.239802187678391	6124.5782312925	1	0.379899387749366
ENSG00000198502	HLA-DRB5	TCGA-ESCA	0.237642325909892	6124.609375	1	0.378528427018797
ENSG00000159723	AGRP	TCGA-ESCA	0.233710524724011	6124.6518518519	1	0.375919571283125
ENSG00000111713	GYS2	TCGA-ESCA	0.257662692712699	6124.7410071942	1	0.391890039356865
ENSG00000176782	DEFB104A	TCGA-ESCA	0.229330052198799	6124.8396946565	1	0.372971506675426
ENSG00000182168	UNC5C	TCGA-ESCA	0.255366144149292	6124.8728813559	1	0.390144741745327
ENSG00000001036	FUCA2	TCGA-ESCA	0.236646297426916	6124.9398496241	1	0.378132246214853
ENSG00000170236	USP50	TCGA-ESCA	0.231911820705576	6124.9787234043	1	0.374432966178816
ENSG00000139194	RBP5	TCGA-ESCA	0.262420268418942	6125.0350877193	1	0.394491809710183
ENSG00000119707	RBM25	TCGA-ESCA	0.257362022852541	6125.0791366906	1	0.39163150851901
ENSG00000141219	C17orf80	TCGA-ESCA	0.23330930994252	6125.0839160839	1	0.375661949779447
ENSG00000184967	NOC4L	TCGA-ESCA	0.257873543266147	6125.2741935484	1	0.39196008874033
ENSG00000119523	ALG2	TCGA-ESCA	0.250974139503928	6125.3157894737	1	0.387140280282737
ENSG00000140463	BBS4	TCGA-ESCA	0.229981262652457	6125.3615384615	1	0.373159574225301
ENSG00000196711	FAM150A	TCGA-ESCA	0.255086426820956	6125.4507042254	1	0.389865532886195
ENSG00000177463	NR2C2	TCGA-ESCA	0.223845603944257	6125.5106382979	1	0.370002243107336
ENSG00000145919	BOD1	TCGA-ESCA	0.223219223938428	6125.6811594203	1	0.369383144212546
ENSG00000179051	RCC2	TCGA-ESCA	0.246597136251007	6125.7185185185	1	0.384267197202301
ENSG00000198363	ASPH	TCGA-ESCA	0.226731294345097	6125.8857142857	1	0.371600097342202
ENSG00000185760	KCNQ5	TCGA-ESCA	0.246262991352583	6125.9153846154	1	0.384035711646455
ENSG00000065183	WDR3	TCGA-ESCA	0.226042085585283	6125.9571428571	1	0.371190000252001
ENSG00000112640	PPP2R5D	TCGA-ESCA	0.248650526332464	6126.1641791045	1	0.385710495274404
ENSG00000166793	YPEL4	TCGA-ESCA	0.247840321305632	6126.3357664234	1	0.385085101686647
ENSG00000147118	ZNF182	TCGA-ESCA	0.233964979315303	6126.3873239437	1	0.376173024325504
ENSG00000169508	GPR183	TCGA-ESCA	0.253701290288211	6126.4084507042	1	0.389116712922496
ENSG00000112667	DNPH1	TCGA-ESCA	0.237117906019005	6126.511627907	1	0.378217522811035
ENSG00000140030	GPR65	TCGA-ESCA	0.253786923273124	6126.5606060606	1	0.389196874144545
ENSG00000158406	HIST1H4H	TCGA-ESCA	0.235192088942039	6126.8321678322	1	0.377212345267708
ENSG00000196475	GK2	TCGA-ESCA	0.24307382285639	6126.8620689655	1	0.382000935944217
ENSG00000157315	TMED6	TCGA-ESCA	0.217057004531731	6126.9079754601	1	0.364535949504797
ENSG00000091073	DTX2	TCGA-ESCA	0.242341457986241	6127.033557047	1	0.381479658294285
ENSG00000125741	OPA3	TCGA-ESCA	0.247467899572186	6127.1550387597	1	0.384729456628272
ENSG00000094914	AAAS	TCGA-ESCA	0.243602197351625	6127.5172413793	1	0.382416216691672
ENSG00000174437	ATP2A2	TCGA-ESCA	0.249507695980591	6127.5177304965	1	0.38623987892677
ENSG00000225190	PLEKHM1	TCGA-ESCA	0.223794809668347	6127.5634920635	1	0.369993002045232
ENSG00000139292	LGR5	TCGA-ESCA	0.221212120092323	6127.614379085	1	0.367603550870903
ENSG00000007237	GAS7	TCGA-ESCA	0.247296322420499	6127.7260273973	1	0.384729456628272
ENSG00000130529	TRPM4	TCGA-ESCA	0.248777701244226	6127.7578125	1	0.385870553487403
ENSG00000157837	SPPL3	TCGA-ESCA	0.254469793687226	6127.7615384615	1	0.389737900378218
ENSG00000167074	TEF	TCGA-ESCA	0.236905410467883	6127.7851851852	1	0.378216171982824
ENSG00000064726	BTBD1	TCGA-ESCA	0.231191543446268	6127.8015267176	1	0.373918653758128
ENSG00000166579	NDEL1	TCGA-ESCA	0.208897882281362	6127.8222222222	1	0.357998329401396
ENSG00000105483	CARD8	TCGA-ESCA	0.201501600738394	6127.8287671233	1	0.353482422856696
ENSG00000140319	SRP14	TCGA-ESCA	0.22013250737625	6128.0402684564	1	0.366583951186384
ENSG00000153898	MCOLN2	TCGA-ESCA	0.236122693949368	6128.0839694656	1	0.377956115204138
ENSG00000103227	LMF1	TCGA-ESCA	0.236131508149672	6128.0847457627	1	0.377956115204138
ENSG00000149506	ZP1	TCGA-ESCA	0.255921477899852	6128.1127819549	1	0.390496583643357
ENSG00000009950	MLXIPL	TCGA-ESCA	0.235415151108693	6128.1438356164	1	0.37738011837225
ENSG00000164122	ASB5	TCGA-ESCA	0.262294909787546	6128.1538461538	1	0.394491809710183
ENSG00000232264	USP17L24	TCGA-ESCA	0.277027208090511	6128.308411215	1	0.402951303912668
ENSG00000007129	CEACAM21	TCGA-ESCA	0.226606237397311	6128.3111111111	1	0.371471625324733
ENSG00000188124	OR2AG2	TCGA-ESCA	0.22354610403436	6128.328358209	1	0.369771880200002
ENSG00000047932	GOPC	TCGA-ESCA	0.237840445454642	6128.3582089552	1	0.378619359847771
ENSG00000160336	ZNF761	TCGA-ESCA	0.248239787050763	6128.4253731343	1	0.385370704163843
ENSG00000070413	DGCR2	TCGA-ESCA	0.253149988805666	6128.5211267606	1	0.388493441790221
ENSG00000100902	PSMA6	TCGA-ESCA	0.253147814864896	6128.534351145	1	0.388493441790221
ENSG00000229183	PGA4	TCGA-ESCA	0.220128378567595	6128.5957446809	1	0.366583951186384
ENSG00000105852	PON3	TCGA-ESCA	0.252732628240245	6128.6048387097	1	0.388260469957767
ENSG00000205129	C4orf47	TCGA-ESCA	0.245760065786914	6128.6223776224	1	0.383718077955856
ENSG00000105655	ISYNA1	TCGA-ESCA	0.251515081222097	6128.7107438017	1	0.387407295971125
ENSG00000167210	LOXHD1	TCGA-ESCA	0.202449464067219	6128.7651006711	1	0.353965423478497
ENSG00000262628	OR1D5	TCGA-ESCA	0.227555653151268	6128.8560606061	1	0.372269104834893
ENSG00000124785	NRN1	TCGA-ESCA	0.240105599304922	6128.9154929577	1	0.380005742336259
ENSG00000164219	PGGT1B	TCGA-ESCA	0.239483483710405	6129.1848739496	1	0.37965627092306
ENSG00000136536	MARCH7	TCGA-ESCA	0.263061578216543	6129.1885245902	1	0.394850150485922
ENSG00000206013	IFITM5	TCGA-ESCA	0.249910543392153	6129.25	1	0.386435080220747
ENSG00000165195	PIGA	TCGA-ESCA	0.24350886253947	6129.2890625	1	0.382307012516819
ENSG00000166828	SCNN1G	TCGA-ESCA	0.255598234585129	6129.3363636364	1	0.390276882828503
ENSG00000196455	PIK3R4	TCGA-ESCA	0.258641299400846	6129.5151515152	1	0.392612366046607
ENSG00000269547	CTC-360G5.8	TCGA-ESCA	0.232640469156712	6129.6350364964	1	0.374996717292519
ENSG00000158526	TSR2	TCGA-ESCA	0.249465960071799	6129.792	1	0.38623987892677
ENSG00000144115	THNSL2	TCGA-ESCA	0.248852368035891	6129.8014705882	1	0.385922416133094
ENSG00000149781	FERMT3	TCGA-ESCA	0.258876304067388	6129.8015267176	1	0.392672601934906
ENSG00000182348	ZNF804B	TCGA-ESCA	0.254674861917697	6129.8074074074	1	0.389865532886195
ENSG00000074266	EED	TCGA-ESCA	0.235791433117587	6129.8489208633	1	0.377863054885428
ENSG00000183379	SYNDIG1L	TCGA-ESCA	0.242461623777723	6129.9083969466	1	0.381631463614907
ENSG00000185591	SP1	TCGA-ESCA	0.23899716785644	6130.0544217687	1	0.379257695144559
ENSG00000172014	ANKRD20A4	TCGA-ESCA	0.240603670641904	6130.0684931507	1	0.380353977976107
ENSG00000197037	ZSCAN25	TCGA-ESCA	0.234580725379417	6130.2461538462	1	0.37662396876248
ENSG00000060558	GNA15	TCGA-ESCA	0.21876547839207	6130.3287671233	1	0.365814638072328
ENSG00000064102	ASUN	TCGA-ESCA	0.237285737630615	6130.3308823529	1	0.378279742046845
ENSG00000135951	TSGA10	TCGA-ESCA	0.23623057220066	6130.3560606061	1	0.377994463645954
ENSG00000111912	NCOA7	TCGA-ESCA	0.232636837607267	6130.5827338129	1	0.374996717292519
ENSG00000165118	C9orf64	TCGA-ESCA	0.236963096490053	6130.7099236641	1	0.378217522811035
ENSG00000135824	RGS8	TCGA-ESCA	0.239642467565826	6130.8088235294	1	0.37976654497107
ENSG00000167862	ICT1	TCGA-ESCA	0.226412296272298	6130.8175182482	1	0.371456590936179
ENSG00000125968	ID1	TCGA-ESCA	0.231281175414584	6130.958041958	1	0.373963675086265
ENSG00000186130	ZBTB6	TCGA-ESCA	0.229966840201348	6131.1203007519	1	0.373159574225301
ENSG00000170144	HNRNPA3	TCGA-ESCA	0.248980525437757	6131.2205882353	1	0.385924613590541
ENSG00000112164	GLP1R	TCGA-ESCA	0.217133528900945	6131.2462686567	1	0.364535949504797
ENSG00000145850	TIMD4	TCGA-ESCA	0.2270769459179	6131.2962962963	1	0.371788508724177
ENSG00000180316	PNPLA1	TCGA-ESCA	0.223144460240547	6131.3134328358	1	0.369383144212546
ENSG00000171747	LGALS4	TCGA-ESCA	0.219099979144761	6131.4180327869	1	0.365955443408993
ENSG00000164305	CASP3	TCGA-ESCA	0.219603388419848	6131.6078431373	1	0.366303480482379
ENSG00000203805	PPAPDC1A	TCGA-ESCA	0.230335699701537	6131.6734693878	1	0.373248267838773
ENSG00000196262	PPIA	TCGA-ESCA	0.229135712346514	6131.9538461538	1	0.372944850218667
ENSG00000128276	RFPL3	TCGA-ESCA	0.225722689108624	6131.9642857143	1	0.371121864866419
ENSG00000149948	HMGA2	TCGA-ESCA	0.235197749073219	6132.4265734266	1	0.377212345267708
ENSG00000112699	GMDS	TCGA-ESCA	0.24522208490722	6132.447761194	1	0.383279696326479
ENSG00000165502	RPL36AL	TCGA-ESCA	0.231668985639144	6132.5	1	0.374315078966682
ENSG00000173465	SSSCA1	TCGA-ESCA	0.216934583781482	6132.6428571429	1	0.364535949504797
ENSG00000182185	RAD51B	TCGA-ESCA	0.205612492151989	6132.644295302	1	0.356128396889809
ENSG00000142892	PIGK	TCGA-ESCA	0.225435478773591	6132.6551724138	1	0.371000682809145
ENSG00000197702	PARVA	TCGA-ESCA	0.240404310371444	6132.6934306569	1	0.380255809819467
ENSG00000131068	DEFB118	TCGA-ESCA	0.219184356932358	6132.7122302158	1	0.365982351800573
ENSG00000180660	MAB21L1	TCGA-ESCA	0.25181567961866	6132.7698412698	1	0.387666466479076
ENSG00000188199	NUTM2B	TCGA-ESCA	0.241656539984887	6132.8045112782	1	0.38080020481271
ENSG00000138109	CYP2C9	TCGA-ESCA	0.202728735675911	6132.8273381295	1	0.354313886483074
ENSG00000101782	RIOK3	TCGA-ESCA	0.224210816462356	6132.8642857143	1	0.370086078216178
ENSG00000128285	MCHR1	TCGA-ESCA	0.22643631810482	6132.8787878788	1	0.371458109351267
ENSG00000134108	ARL8B	TCGA-ESCA	0.237859057601493	6132.8837209302	1	0.378619359847771
ENSG00000162571	TTLL10	TCGA-ESCA	0.187386152963808	6132.9448275862	1	0.343377478842297
ENSG00000184394	OR4N5	TCGA-ESCA	0.20521135795469	6133.0694444444	1	0.355997899543415
ENSG00000159363	ATP13A2	TCGA-ESCA	0.227655927619853	6133.1188811189	1	0.372286875881461
ENSG00000155011	DKK2	TCGA-ESCA	0.226565516034779	6133.299270073	1	0.371471625324733
ENSG00000149548	CCDC15	TCGA-ESCA	0.23184546054687	6133.3913043478	1	0.37437455240716
ENSG00000110172	CHORDC1	TCGA-ESCA	0.211750055244766	6133.6013986014	1	0.360569204711654
ENSG00000106278	PTPRZ1	TCGA-ESCA	0.236225153019863	6133.7299270073	1	0.377994463645954
ENSG00000165280	VCP	TCGA-ESCA	0.234893305155612	6133.9268292683	1	0.376882524547461
ENSG00000173621	LRFN4	TCGA-ESCA	0.233188746414111	6133.9538461538	1	0.375525644195269
ENSG00000002822	MAD1L1	TCGA-ESCA	0.226006518737809	6133.9562043796	1	0.371174301556911
ENSG00000110025	SNX15	TCGA-ESCA	0.234448411664581	6133.9923664122	1	0.376593715748706
ENSG00000239961	LILRA4	TCGA-ESCA	0.252040250934878	6134.052238806	1	0.387824528514846
ENSG00000002726	AOC1	TCGA-ESCA	0.208114308267497	6134.0775193798	1	0.357433996833223
ENSG00000164451	FAM26D	TCGA-ESCA	0.231836567663661	6134.0833333333	1	0.37437455240716
ENSG00000140090	SLC24A4	TCGA-ESCA	0.223937955862509	6134.2058823529	1	0.37003925494502
ENSG00000203697	CAPN8	TCGA-ESCA	0.22634252259892	6134.2094594595	1	0.371421363494712
ENSG00000144034	TPRKB	TCGA-ESCA	0.22752622178741	6134.223880597	1	0.372258822482902
ENSG00000177045	SIX5	TCGA-ESCA	0.234181377198666	6134.2888888889	1	0.376408064110148
ENSG00000116396	KCNC4	TCGA-ESCA	0.216756362424035	6134.324137931	1	0.364463416295426
ENSG00000237521	OR7E24	TCGA-ESCA	0.257081680854898	6134.3834586466	1	0.391424794312256
ENSG00000066279	ASPM	TCGA-ESCA	0.236548142542642	6134.7419354839	1	0.378058608418295
ENSG00000125247	TMTC4	TCGA-ESCA	0.229502254463365	6135.0833333333	1	0.373062467725769
ENSG00000149177	PTPRJ	TCGA-ESCA	0.232403623571196	6135.1366906475	1	0.374861847146279
ENSG00000171763	SPATA5L1	TCGA-ESCA	0.240529902946176	6135.2	1	0.380340421697311
ENSG00000139266	MARCH9	TCGA-ESCA	0.235189595810128	6135.2272727273	1	0.377212345267708
ENSG00000042493	CAPG	TCGA-ESCA	0.226109612764656	6135.4029850746	1	0.371262981326592
ENSG00000214274	ANG	TCGA-ESCA	0.234453051663677	6135.4375	1	0.376593715748706
ENSG00000241945	PWP2	TCGA-ESCA	0.203692378981784	6135.4539473684	1	0.354867366564984
ENSG00000150593	PDCD4	TCGA-ESCA	0.230028005979295	6135.5123966942	1	0.373159574225301
ENSG00000175390	EIF3F	TCGA-ESCA	0.223869416631069	6135.5182481752	1	0.370002243107336
ENSG00000152213	ARL11	TCGA-ESCA	0.202342388809245	6135.5692307692	1	0.353879147370498
ENSG00000181074	OR52N4	TCGA-ESCA	0.243379805940272	6135.7164179104	1	0.382141698617338
ENSG00000127415	IDUA	TCGA-ESCA	0.232171571634887	6135.7557251908	1	0.374637843544085
ENSG00000255582	OR10G2	TCGA-ESCA	0.201173262090774	6135.7703703704	1	0.35341011187394
ENSG00000159763	PIP	TCGA-ESCA	0.202874594129094	6135.8695652174	1	0.354313886483074
ENSG00000221994	ZNF630	TCGA-ESCA	0.230763587013256	6136.0724637681	1	0.373509669735453
ENSG00000171310	CHST11	TCGA-ESCA	0.189852081176472	6136.0805369128	1	0.345769287757301
ENSG00000149527	PLCH2	TCGA-ESCA	0.244590723315097	6136.1353383459	1	0.382921503268443
ENSG00000244355	LY6G6D	TCGA-ESCA	0.230922729844732	6136.1928571429	1	0.373634835421814
ENSG00000213995	CARKD	TCGA-ESCA	0.228960408437829	6136.618705036	1	0.372936018726515
ENSG00000152520	PAN3	TCGA-ESCA	0.244190264117556	6136.6870229008	1	0.382629775701739
ENSG00000166743	ACSM1	TCGA-ESCA	0.255589423978809	6136.7603305785	1	0.390276882828503
ENSG00000198771	RCSD1	TCGA-ESCA	0.205853193828308	6136.8592592593	1	0.356184713968873
ENSG00000166133	RPUSD2	TCGA-ESCA	0.246407496357866	6136.9126984127	1	0.384083326606276
ENSG00000035141	FAM136A	TCGA-ESCA	0.226367730210481	6137.0141843972	1	0.371421363494712
ENSG00000073849	ST6GAL1	TCGA-ESCA	0.236503801276875	6137.015625	1	0.378058608418295
ENSG00000213020	ZNF611	TCGA-ESCA	0.236805818807188	6137.0681818182	1	0.378132246214853
ENSG00000118785	SPP1	TCGA-ESCA	0.208897308121337	6137.1156462585	1	0.357998329401396
ENSG00000104611	SH2D4A	TCGA-ESCA	0.21098687731002	6137.2325581395	1	0.359905921723964
ENSG00000163960	UBXN7	TCGA-ESCA	0.228582796452774	6137.2818791946	1	0.372647022235444
ENSG00000164938	TP53INP1	TCGA-ESCA	0.234845292711899	6137.3025210084	1	0.376882524547461
ENSG00000101596	SMCHD1	TCGA-ESCA	0.256425300353764	6137.3560606061	1	0.390908825174369
ENSG00000167562	ZNF701	TCGA-ESCA	0.226852532579878	6137.4087591241	1	0.371685949621248
ENSG00000165915	SLC39A13	TCGA-ESCA	0.22481424097756	6137.4285714286	1	0.370611668474999
ENSG00000196171	OR6K2	TCGA-ESCA	0.214984645129901	6137.6014492754	1	0.362927797009602
ENSG00000152266	PTH	TCGA-ESCA	0.249560155659608	6137.6307692308	1	0.38623987892677
ENSG00000179111	HES7	TCGA-ESCA	0.252384689180903	6137.6830985915	1	0.388096658963234
ENSG00000152760	TCTEX1D1	TCGA-ESCA	0.23792181878091	6137.6865671642	1	0.378673588466439
ENSG00000007001	UPP2	TCGA-ESCA	0.213432893987474	6137.7709923664	1	0.361787651138337
ENSG00000164082	GRM2	TCGA-ESCA	0.237427304951069	6137.84	1	0.378335811505801
ENSG00000112294	ALDH5A1	TCGA-ESCA	0.215529001541431	6137.8661417323	1	0.363387454847556
ENSG00000143842	SOX13	TCGA-ESCA	0.227040590929513	6137.8888888889	1	0.371783325390461
ENSG00000156232	WHAMM	TCGA-ESCA	0.221546014148257	6137.9127516779	1	0.367939337623545
ENSG00000130943	PKDREJ	TCGA-ESCA	0.214090485032258	6137.9240506329	1	0.362229472305067
ENSG00000122873	CISD1	TCGA-ESCA	0.256754931317755	6137.974137931	1	0.391114752830409
ENSG00000100565	C14orf166B	TCGA-ESCA	0.208993739647436	6137.9793103448	1	0.357998329401396
ENSG00000196787	HIST1H2AG	TCGA-ESCA	0.218615904652412	6138.0136986301	1	0.365716621024001
ENSG00000115163	CENPA	TCGA-ESCA	0.229383939371207	6138.0642857143	1	0.373004681168733
ENSG00000163050	ADCK3	TCGA-ESCA	0.256135288484314	6138.1428571429	1	0.390651858197556
ENSG00000115548	KDM3A	TCGA-ESCA	0.23727137399705	6138.1627906977	1	0.378279742046845
ENSG00000251380	C5orf20	TCGA-ESCA	0.239123463673114	6138.1726618705	1	0.379347274240944
ENSG00000130592	LSP1	TCGA-ESCA	0.236695652945261	6138.1764705882	1	0.378132246214853
ENSG00000171209	CSN3	TCGA-ESCA	0.240171317260165	6138.2230769231	1	0.380034956266748
ENSG00000128510	CPA4	TCGA-ESCA	0.204725877265348	6138.2919708029	1	0.355842027889182
ENSG00000112299	VNN1	TCGA-ESCA	0.206678007908473	6138.4647887324	1	0.356591970708753
ENSG00000187742	SECISBP2	TCGA-ESCA	0.228271976021559	6138.4788732394	1	0.372541719836169
ENSG00000148655	C10orf11	TCGA-ESCA	0.234605628160469	6138.7022900763	1	0.37662396876248
ENSG00000158467	AHCYL2	TCGA-ESCA	0.193766445906244	6138.7517241379	1	0.34795568489304
ENSG00000026950	BTN3A1	TCGA-ESCA	0.237277870139432	6138.8082191781	1	0.378279742046845
ENSG00000157778	PSMG3	TCGA-ESCA	0.217745288657043	6138.8510638298	1	0.364820547538841
ENSG00000078618	NRD1	TCGA-ESCA	0.24333164611223	6138.8633093525	1	0.382141698617338
ENSG00000139636	LMBR1L	TCGA-ESCA	0.216299269216422	6138.9104477612	1	0.363999546200574
ENSG00000168484	SFTPC	TCGA-ESCA	0.210351345609756	6139.022556391	1	0.35928191996371
ENSG00000107290	SETX	TCGA-ESCA	0.226998538871853	6139.0746268657	1	0.371776442183061
ENSG00000112118	MCM3	TCGA-ESCA	0.212270277215752	6139.1079136691	1	0.360972619455969
ENSG00000113013	HSPA9	TCGA-ESCA	0.2508228628806	6139.119047619	1	0.387027161441878
ENSG00000172500	FIBP	TCGA-ESCA	0.220469631633168	6139.3333333333	1	0.366871503937532
ENSG00000105220	GPI	TCGA-ESCA	0.248453103273679	6139.390070922	1	0.385590201674282
ENSG00000126934	MAP2K2	TCGA-ESCA	0.227983279813164	6139.5111111111	1	0.372377607534337
ENSG00000123595	RAB9A	TCGA-ESCA	0.227236642235033	6139.511627907	1	0.372012104750206
ENSG00000130726	TRIM28	TCGA-ESCA	0.238694542906916	6139.536	1	0.379153020599696
ENSG00000166192	SENP8	TCGA-ESCA	0.2300849868941	6139.5373134328	1	0.373159574225301
ENSG00000154359	LONRF1	TCGA-ESCA	0.221030833728376	6139.5555555556	1	0.367425209183822
ENSG00000213139	CRYGS	TCGA-ESCA	0.224776626368267	6139.5675675676	1	0.370587645502905
ENSG00000176495	OR5AN1	TCGA-ESCA	0.237860075931189	6139.7727272727	1	0.378619359847771
ENSG00000029153	ARNTL2	TCGA-ESCA	0.222146340818476	6139.7985611511	1	0.368517751354673
ENSG00000143387	CTSK	TCGA-ESCA	0.213267864546884	6139.8026315789	1	0.361698520036648
ENSG00000150361	KLHL1	TCGA-ESCA	0.216117110307862	6139.8540145985	1	0.363845020944347
ENSG00000198113	TOR4A	TCGA-ESCA	0.227682569867951	6139.8911564626	1	0.372287390319871
ENSG00000131844	MCCC2	TCGA-ESCA	0.226237119524331	6139.9346405229	1	0.371358603113882
ENSG00000184220	CMSS1	TCGA-ESCA	0.255179759554091	6139.9851851852	1	0.389934068684887
ENSG00000143553	SNAPIN	TCGA-ESCA	0.21287095684193	6139.9924242424	1	0.361330195133378
ENSG00000188338	SLC38A3	TCGA-ESCA	0.231014957324035	6140.0826446281	1	0.373746459978117
ENSG00000114742	WDR48	TCGA-ESCA	0.238008139658865	6140.3014705882	1	0.378706717684969
ENSG00000186529	CYP4F3	TCGA-ESCA	0.25054801088794	6140.3032786885	1	0.386915801722111
ENSG00000163913	IFT122	TCGA-ESCA	0.221229544791362	6140.6058394161	1	0.367603550870903
ENSG00000103671	TRIP4	TCGA-ESCA	0.192124799737675	6140.6474358974	1	0.346921251491726
ENSG00000228856	USP17L30	TCGA-ESCA	0.252160247881275	6140.6694915254	1	0.387899882034867
ENSG00000187566	NHLRC1	TCGA-ESCA	0.185204364685299	6140.722972973	1	0.341317470428094
ENSG00000120903	CHRNA2	TCGA-ESCA	0.229276936343529	6140.7482993197	1	0.372944850218667
ENSG00000159650	UROC1	TCGA-ESCA	0.187919797007302	6140.8986486486	1	0.343913756858037
ENSG00000102100	SLC35A2	TCGA-ESCA	0.239036274583836	6140.9027777778	1	0.379257695144559
ENSG00000133275	CSNK1G2	TCGA-ESCA	0.226009446940672	6140.9230769231	1	0.371174301556911
ENSG00000240563	L1TD1	TCGA-ESCA	0.233760593944073	6141.0964912281	1	0.375919571283125
ENSG00000112763	BTN2A1	TCGA-ESCA	0.220214748315202	6141.2866666667	1	0.366630416916524
ENSG00000160255	ITGB2	TCGA-ESCA	0.222979727738581	6141.4263565891	1	0.369223761640235
ENSG00000138674	SEC31A	TCGA-ESCA	0.214241598617639	6141.4532374101	1	0.362229472305067
ENSG00000076248	UNG	TCGA-ESCA	0.229414600332999	6141.795620438	1	0.373004681168733
ENSG00000184402	SS18L1	TCGA-ESCA	0.243828109140992	6141.8	1	0.382584150783675
ENSG00000187658	C5orf52	TCGA-ESCA	0.221670051304814	6141.8194444444	1	0.368107324226672
ENSG00000040487	PQLC2	TCGA-ESCA	0.231214388585748	6141.8244274809	1	0.373918653758128
ENSG00000067057	PFKP	TCGA-ESCA	0.222706586847767	6141.8571428571	1	0.369010411501423
ENSG00000163520	FBLN2	TCGA-ESCA	0.20491245386279	6141.8602941176	1	0.355862024655692
ENSG00000175073	VCPIP1	TCGA-ESCA	0.230319875423457	6141.9534883721	1	0.373248267838773
ENSG00000196453	ZNF777	TCGA-ESCA	0.218538767955486	6141.9933333333	1	0.365625863820761
ENSG00000120860	CCDC53	TCGA-ESCA	0.225465440140309	6142.0206896552	1	0.371000682809145
ENSG00000170075	GPR37L1	TCGA-ESCA	0.207322138168922	6142.0352112676	1	0.356959848856736
ENSG00000248592	TMEM110-MUSTN1	TCGA-ESCA	0.228296383004053	6142.0354609929	1	0.372541719836169
ENSG00000168906	MAT2A	TCGA-ESCA	0.254945920284356	6142.1588785047	1	0.389865532886195
ENSG00000057704	TMCC3	TCGA-ESCA	0.230476261410394	6142.2816901408	1	0.373363186166737
ENSG00000110400	PVRL1	TCGA-ESCA	0.199041111424463	6142.3943661972	1	0.351777823630729
ENSG00000110944	IL23A	TCGA-ESCA	0.189667419644551	6142.4027777778	1	0.345734092764705
ENSG00000135622	SEMA4F	TCGA-ESCA	0.205638820623172	6142.5359477124	1	0.356128396889809
ENSG00000007168	PAFAH1B1	TCGA-ESCA	0.211811620700385	6142.5422535211	1	0.36062670603871
ENSG00000077312	SNRPA	TCGA-ESCA	0.20100285203665	6142.7115384615	1	0.353342318210235
ENSG00000134905	CARS2	TCGA-ESCA	0.217737240431789	6142.7401574803	1	0.364820547538841
ENSG00000187747	OR52B6	TCGA-ESCA	0.243363433479416	6142.7538461538	1	0.382141698617338
ENSG00000198056	PRIM1	TCGA-ESCA	0.226753923727935	6143.0143884892	1	0.371600097342202
ENSG00000087589	CASS4	TCGA-ESCA	0.223785554833835	6143.0970149254	1	0.369993002045232
ENSG00000213996	TM6SF2	TCGA-ESCA	0.21669338028383	6143.2374100719	1	0.364463416295426
ENSG00000188816	HMX2	TCGA-ESCA	0.229543720998489	6143.3257575758	1	0.373062467725769
ENSG00000125354	SEPT6	TCGA-ESCA	0.230775700314692	6143.4285714286	1	0.373509669735453
ENSG00000144566	RAB5A	TCGA-ESCA	0.243828113258265	6143.5826771654	1	0.382584150783675
ENSG00000183960	KCNH8	TCGA-ESCA	0.226516654442758	6143.6692307692	1	0.371471625324733
ENSG00000108702	CCL1	TCGA-ESCA	0.223382546236922	6143.7022900763	1	0.369577357383851
ENSG00000241058	NSUN6	TCGA-ESCA	0.192452257647098	6143.7357142857	1	0.347088446161668
ENSG00000165644	COMTD1	TCGA-ESCA	0.217695542110217	6143.859375	1	0.364820547538841
ENSG00000136261	BZW2	TCGA-ESCA	0.232131235170333	6143.8805970149	1	0.374610340682769
ENSG00000143870	PDIA6	TCGA-ESCA	0.231973411258792	6144.0241935484	1	0.374432966178816
ENSG00000100368	CSF2RB	TCGA-ESCA	0.2338347378434	6144.1666666667	1	0.376001208631813
ENSG00000167077	MEI1	TCGA-ESCA	0.202944430642469	6144.1666666667	1	0.354313886483074
ENSG00000171421	MRPL36	TCGA-ESCA	0.191539457654549	6144.1942446043	1	0.346515719480657
ENSG00000114520	SNX4	TCGA-ESCA	0.19622629729541	6144.3165467626	1	0.349917678168543
ENSG00000187398	LUZP2	TCGA-ESCA	0.173633823746299	6144.4222222222	1	0.331663432744426
ENSG00000250479	CHCHD10	TCGA-ESCA	0.232621092345332	6144.5777777778	1	0.374996717292519
ENSG00000153956	CACNA2D1	TCGA-ESCA	0.236751080994249	6144.6488549618	1	0.378132246214853
ENSG00000147883	CDKN2B	TCGA-ESCA	0.196660453798218	6144.6691729323	1	0.350006972889608
ENSG00000100448	CTSG	TCGA-ESCA	0.19822454126426	6144.6965517241	1	0.35106764642144
ENSG00000111962	UST	TCGA-ESCA	0.18523588119836	6144.8091603053	1	0.341317470428094
ENSG00000172572	PDE3A	TCGA-ESCA	0.213906278222988	6144.8382352941	1	0.362170193984664
ENSG00000101916	TLR8	TCGA-ESCA	0.217347128797879	6144.8968253968	1	0.364763868613156
ENSG00000135473	PAN2	TCGA-ESCA	0.236047615860641	6144.9333333333	1	0.377956115204138
ENSG00000166823	MESP1	TCGA-ESCA	0.230687617913465	6144.9929577465	1	0.373509669735453
ENSG00000169223	LMAN2	TCGA-ESCA	0.222336609862434	6145.0367647059	1	0.368689832085785
ENSG00000117069	ST6GALNAC5	TCGA-ESCA	0.232984105196679	6145.2937062937	1	0.37530908883681
ENSG00000163517	HDAC11	TCGA-ESCA	0.207882117905164	6145.345323741	1	0.357433996833223
ENSG00000112977	DAP	TCGA-ESCA	0.22298516426112	6145.3656716418	1	0.369223761640235
ENSG00000083457	ITGAE	TCGA-ESCA	0.254229398798087	6145.3898305085	1	0.389496650595408
ENSG00000198046	ZNF667	TCGA-ESCA	0.223206350169078	6145.3971631206	1	0.369383144212546
ENSG00000143369	ECM1	TCGA-ESCA	0.217503183551543	6145.4161073826	1	0.364803806555373
ENSG00000141447	OSBPL1A	TCGA-ESCA	0.228701716813464	6145.520661157	1	0.372778930932496
ENSG00000132915	PDE6A	TCGA-ESCA	0.206020300555897	6145.5611510791	1	0.35620413282164
ENSG00000106636	YKT6	TCGA-ESCA	0.218810156890342	6145.9083969466	1	0.365838843942119
ENSG00000137474	MYO7A	TCGA-ESCA	0.231186552649518	6145.9579831933	1	0.373918653758128
ENSG00000168264	IRF2BP2	TCGA-ESCA	0.202278101026942	6145.9718309859	1	0.353843669655895
ENSG00000183032	SLC25A21	TCGA-ESCA	0.230608728507013	6146.0542635659	1	0.373502535808488
ENSG00000100342	APOL1	TCGA-ESCA	0.22512718990558	6146.1384615385	1	0.370730779283324
ENSG00000137872	SEMA6D	TCGA-ESCA	0.23175056449323	6146.176	1	0.374371668214606
ENSG00000206531	CD200R1L	TCGA-ESCA	0.217122275063636	6146.1897810219	1	0.364535949504797
ENSG00000184678	HIST2H2BE	TCGA-ESCA	0.221316673439801	6146.4503816794	1	0.367672353985365
ENSG00000050405	LIMA1	TCGA-ESCA	0.215363376487915	6146.584	1	0.363298634786568
ENSG00000185860	C1orf110	TCGA-ESCA	0.21874162325117	6146.6370967742	1	0.365814638072328
ENSG00000170340	B3GNT2	TCGA-ESCA	0.198382083629645	6146.6962962963	1	0.351221794428622
ENSG00000169398	PTK2	TCGA-ESCA	0.238355967968054	6146.7131147541	1	0.378802275971364
ENSG00000132704	FCRL2	TCGA-ESCA	0.209652383186244	6146.7352941176	1	0.358706306253656
ENSG00000249853	HS3ST5	TCGA-ESCA	0.236930206193024	6146.8955223881	1	0.378217522811035
ENSG00000215012	C22orf29	TCGA-ESCA	0.210330623791129	6146.9705882353	1	0.35928191996371
ENSG00000128652	HOXD3	TCGA-ESCA	0.199729794186284	6147.0298507463	1	0.352157841511426
ENSG00000136908	DPM2	TCGA-ESCA	0.216826019182254	6147.0592592593	1	0.364535949504797
ENSG00000136514	RTP4	TCGA-ESCA	0.242956869960126	6147.0756302521	1	0.381999739912867
ENSG00000112081	SRSF3	TCGA-ESCA	0.203815909253937	6147.1014492754	1	0.354867366564984
ENSG00000111142	METAP2	TCGA-ESCA	0.237113240963328	6147.1824817518	1	0.378217522811035
ENSG00000172845	SP3	TCGA-ESCA	0.216167384754062	6147.2230215827	1	0.363891568871633
ENSG00000169252	ADRB2	TCGA-ESCA	0.233023571021481	6147.2419354839	1	0.375315964208062
ENSG00000121410	A1BG	TCGA-ESCA	0.220099097071544	6147.447761194	1	0.366583951186384
ENSG00000107077	KDM4C	TCGA-ESCA	0.204888557940219	6147.4604316547	1	0.355862024655692
ENSG00000118181	RPS25	TCGA-ESCA	0.207966288747292	6147.7333333333	1	0.357433996833223
ENSG00000214944	ARHGEF28	TCGA-ESCA	0.22763526431616	6147.7591240876	1	0.372286875881461
ENSG00000143753	DEGS1	TCGA-ESCA	0.254087508110284	6147.8	1	0.389411987129569
ENSG00000128918	ALDH1A2	TCGA-ESCA	0.214211501368591	6147.8630136986	1	0.362229472305067
ENSG00000173588	CCDC41	TCGA-ESCA	0.22036728826659	6147.884057971	1	0.366739144990849
ENSG00000180822	PSMG4	TCGA-ESCA	0.201250765516627	6147.9219858156	1	0.353416185504232
ENSG00000073584	SMARCE1	TCGA-ESCA	0.212653819929089	6148.045112782	1	0.361114073056651
ENSG00000135423	GLS2	TCGA-ESCA	0.239932360185307	6148.062992126	1	0.37995281199024
ENSG00000123374	CDK2	TCGA-ESCA	0.211864814804287	6148.0970149254	1	0.360650065251625
ENSG00000198586	TLK1	TCGA-ESCA	0.225816226943377	6148.18	1	0.371121864866419
ENSG00000063046	EIF4B	TCGA-ESCA	0.230007066478864	6148.1893939394	1	0.373159574225301
ENSG00000149927	DOC2A	TCGA-ESCA	0.212728398430194	6148.2534246575	1	0.361202579386909
ENSG00000171540	OTP	TCGA-ESCA	0.247611171495151	6148.2627118644	1	0.384914988513098
ENSG00000115649	CNPPD1	TCGA-ESCA	0.191202625745801	6148.652173913	1	0.346364912329282
ENSG00000185008	ROBO2	TCGA-ESCA	0.188287249102426	6148.6666666667	1	0.344311975817432
ENSG00000187758	ADH1A	TCGA-ESCA	0.224264291584398	6148.9710144928	1	0.370122380867303
ENSG00000168461	RAB31	TCGA-ESCA	0.192484243625296	6149	1	0.347088446161668
ENSG00000140022	STON2	TCGA-ESCA	0.22065581389463	6149.2558139535	1	0.367105353767181
ENSG00000168830	HTR1E	TCGA-ESCA	0.217934767888233	6149.2740740741	1	0.364956775504628
ENSG00000103550	KNOP1	TCGA-ESCA	0.225188254426611	6149.4222222222	1	0.370751669454799
ENSG00000187527	ATP13A5	TCGA-ESCA	0.211496693127598	6149.4308943089	1	0.360365599494648
ENSG00000155115	GTF3C6	TCGA-ESCA	0.216094556389597	6149.4685314685	1	0.363845020944347
ENSG00000095203	EPB41L4B	TCGA-ESCA	0.203607237593014	6149.4855072464	1	0.354860793835916
ENSG00000145192	AHSG	TCGA-ESCA	0.205551744293785	6149.5887096774	1	0.356128396889809
ENSG00000149289	ZC3H12C	TCGA-ESCA	0.206731551009663	6149.6153846154	1	0.356591970708753
ENSG00000163083	INHBB	TCGA-ESCA	0.245838564450909	6149.6228070175	1	0.383741684131312
ENSG00000011028	MRC2	TCGA-ESCA	0.225383660794886	6149.6887417219	1	0.370979983273375
ENSG00000166295	ANAPC16	TCGA-ESCA	0.244339494605336	6149.6992481203	1	0.38267719269039
ENSG00000151023	ENKUR	TCGA-ESCA	0.217609191559037	6149.75	1	0.364820547538841
ENSG00000182545	RNASE10	TCGA-ESCA	0.207515183111563	6149.9230769231	1	0.357215743335467
ENSG00000101986	ABCD1	TCGA-ESCA	0.194388444123517	6149.9562043796	1	0.348257544956851
ENSG00000177963	RIC8A	TCGA-ESCA	0.222975421305482	6149.9846153846	1	0.369223761640235
ENSG00000046889	PREX2	TCGA-ESCA	0.190947040623692	6149.9890710383	1	0.346262403241723
ENSG00000213927	CCL27	TCGA-ESCA	0.202835544299667	6150.1180555556	1	0.354313886483074
ENSG00000135218	CD36	TCGA-ESCA	0.216752882429676	6150.1307692308	1	0.364463416295426
ENSG00000198883	PNMA5	TCGA-ESCA	0.207700718722813	6150.3255813953	1	0.357382118243181
ENSG00000167749	KLK4	TCGA-ESCA	0.216967107278961	6150.3712121212	1	0.364535949504797
ENSG00000132744	ACY3	TCGA-ESCA	0.218307659686554	6150.5	1	0.36543783205476
ENSG00000118194	TNNT2	TCGA-ESCA	0.208483894330353	6150.5735294118	1	0.357810956409675
ENSG00000168575	SLC20A2	TCGA-ESCA	0.204841819416901	6150.5891472868	1	0.35586058232327
ENSG00000121644	DESI2	TCGA-ESCA	0.210163867820551	6150.6030534351	1	0.359212246288602
ENSG00000169379	ARL13B	TCGA-ESCA	0.221013269922606	6150.6557377049	1	0.367425209183822
ENSG00000172954	LCLAT1	TCGA-ESCA	0.182003238109989	6150.7375886525	1	0.338909121051634
ENSG00000187510	PLEKHG7	TCGA-ESCA	0.207569833538395	6150.8432835821	1	0.357258126889091
ENSG00000121274	PAPD5	TCGA-ESCA	0.206543699707294	6150.8472222222	1	0.356591970708753
ENSG00000177842	ZNF620	TCGA-ESCA	0.248081906431551	6150.864	1	0.385199971146808
ENSG00000025772	TOMM34	TCGA-ESCA	0.227659107398755	6150.9637681159	1	0.372286875881461
ENSG00000196510	ANAPC7	TCGA-ESCA	0.21265378686601	6151	1	0.361114073056651
ENSG00000161016	RPL8	TCGA-ESCA	0.189931156429746	6151.014084507	1	0.345823931717379
ENSG00000178562	CD28	TCGA-ESCA	0.212428376402008	6151.0551181102	1	0.361029345416013
ENSG00000010292	NCAPD2	TCGA-ESCA	0.213501761544638	6151.08	1	0.36178999377541
ENSG00000112282	MED23	TCGA-ESCA	0.210145185129222	6151.1045751634	1	0.359212246288602
ENSG00000069702	TGFBR3	TCGA-ESCA	0.20600878421175	6151.1515151515	1	0.35620413282164
ENSG00000120008	WDR11	TCGA-ESCA	0.22894296034983	6151.4748201439	1	0.372936018726515
ENSG00000163645	FAM194A	TCGA-ESCA	0.224308922632264	6151.528	1	0.37015805486299
ENSG00000249961	CCDC79	TCGA-ESCA	0.210886719329683	6151.553030303	1	0.359812312139687
ENSG00000137574	TGS1	TCGA-ESCA	0.236984796515363	6151.5777777778	1	0.378217522811035
ENSG00000154781	CCDC174	TCGA-ESCA	0.209559125389874	6151.7285714286	1	0.358624318094342
ENSG00000179168	GGN	TCGA-ESCA	0.217051275733353	6151.8939393939	1	0.364535949504797
ENSG00000153048	CARHSP1	TCGA-ESCA	0.219041202699319	6151.9064748201	1	0.365955443408993
ENSG00000124172	ATP5E	TCGA-ESCA	0.214379532456416	6151.9652777778	1	0.362323037042511
ENSG00000009413	REV3L	TCGA-ESCA	0.195333125703098	6152.0714285714	1	0.349256123956464
ENSG00000067221	STOML1	TCGA-ESCA	0.193247296672886	6152.3432835821	1	0.34759608897491
ENSG00000178031	ADAMTSL1	TCGA-ESCA	0.228402396047276	6152.4210526316	1	0.372541719836169
ENSG00000178301	AQP11	TCGA-ESCA	0.227873358037412	6152.453125	1	0.372377607534337
ENSG00000149972	CNTN5	TCGA-ESCA	0.200086383497763	6152.4693877551	1	0.352463231740911
ENSG00000128242	GAL3ST1	TCGA-ESCA	0.246305314035515	6152.6475409836	1	0.384035711646455
ENSG00000179008	C14orf39	TCGA-ESCA	0.224694829132408	6152.6492537313	1	0.370528753915361
ENSG00000104635	SLC39A14	TCGA-ESCA	0.219428928541162	6152.7210884354	1	0.366200628590589
ENSG00000183273	CCDC60	TCGA-ESCA	0.214203672599298	6152.8088235294	1	0.362229472305067
ENSG00000137764	MAP2K5	TCGA-ESCA	0.186996453928513	6152.9716312057	1	0.343004558454868
ENSG00000188730	VWC2	TCGA-ESCA	0.224724251097918	6152.9763779528	1	0.370539279311854
ENSG00000129925	TMEM8A	TCGA-ESCA	0.22954835420097	6152.986013986	1	0.373062467725769
ENSG00000100078	PLA2G3	TCGA-ESCA	0.198781902165855	6153.0357142857	1	0.351474201026104
ENSG00000215845	TSTD1	TCGA-ESCA	0.212524472147345	6153.0896551724	1	0.361085050237243
ENSG00000165898	ISCA2	TCGA-ESCA	0.207230018553414	6153.38	1	0.356898305654164
ENSG00000159199	ATP5G1	TCGA-ESCA	0.21338657400803	6153.4296296296	1	0.361787651138337
ENSG00000165061	ZMAT4	TCGA-ESCA	0.200434700981014	6153.5	1	0.352729105578033
ENSG00000134987	WDR36	TCGA-ESCA	0.211099176371175	6153.5071428571	1	0.360032667399533
ENSG00000141994	DUS3L	TCGA-ESCA	0.181774191939229	6153.6041666667	1	0.338825480989942
ENSG00000117054	ACADM	TCGA-ESCA	0.236093177060606	6153.609375	1	0.377956115204138
ENSG00000146410	MTFR2	TCGA-ESCA	0.199526173935201	6153.6493506494	1	0.352016175449742
ENSG00000180340	FZD2	TCGA-ESCA	0.203230488527506	6153.6715328467	1	0.354622539545175
ENSG00000102781	KATNAL1	TCGA-ESCA	0.215586763817323	6153.7619047619	1	0.363425457782212
ENSG00000156234	CXCL13	TCGA-ESCA	0.218061832508324	6153.8943089431	1	0.365093530317654
ENSG00000115540	MOB4	TCGA-ESCA	0.189738051967318	6154.1111111111	1	0.345734092764705
ENSG00000070018	LRP6	TCGA-ESCA	0.222633701642419	6154.1484375	1	0.368983699867583
ENSG00000205726	ITSN1	TCGA-ESCA	0.190837182228713	6154.203125	1	0.346142560169405
ENSG00000231738	TSPAN19	TCGA-ESCA	0.228155690056272	6154.3196721311	1	0.372465595358446
ENSG00000223865	HLA-DPB1	TCGA-ESCA	0.191839159559397	6154.4740740741	1	0.346668449797055
ENSG00000169071	ROR2	TCGA-ESCA	0.227389109792944	6154.480620155	1	0.372179484884311
ENSG00000178928	TPRX1	TCGA-ESCA	0.196522053849985	6154.56	1	0.349948631738003
ENSG00000038427	VCAN	TCGA-ESCA	0.211394841680555	6154.5820895522	1	0.360307676849127
ENSG00000181666	HKR1	TCGA-ESCA	0.222576771386935	6154.7352941176	1	0.368927364136461
ENSG00000162654	GBP4	TCGA-ESCA	0.208925658087124	6154.9090909091	1	0.357998329401396
ENSG00000143333	RGS16	TCGA-ESCA	0.184843714847142	6154.9310344828	1	0.340922186454883
ENSG00000221840	OR4A5	TCGA-ESCA	0.191347695891229	6154.9489051095	1	0.346403047160535
ENSG00000118564	FBXL5	TCGA-ESCA	0.201913149987879	6154.9925373134	1	0.353742090407658
ENSG00000162999	DUSP19	TCGA-ESCA	0.167573982930647	6155.0620689655	1	0.326242872227768
ENSG00000185115	NDNL2	TCGA-ESCA	0.213089118616355	6155.0642857143	1	0.361547873689929
ENSG00000101255	TRIB3	TCGA-ESCA	0.205121314271505	6155.0780141844	1	0.355952319532652
ENSG00000119661	DNAL1	TCGA-ESCA	0.22373777814617	6155.2923076923	1	0.369993002045232
ENSG00000103269	RHBDL1	TCGA-ESCA	0.197612271247231	6155.4081632653	1	0.350680630260209
ENSG00000181634	TNFSF15	TCGA-ESCA	0.208749842541446	6155.5230769231	1	0.357998329401396
ENSG00000185745	IFIT1	TCGA-ESCA	0.203800990382647	6155.5354330709	1	0.354867366564984
ENSG00000188581	KRTAP1-1	TCGA-ESCA	0.192677956595017	6155.5905511811	1	0.347125195323695
ENSG00000131459	GFPT2	TCGA-ESCA	0.20135251556148	6155.6315789474	1	0.353416185504232
ENSG00000164125	FAM198B	TCGA-ESCA	0.206778593331348	6155.7876712329	1	0.356629070934354
ENSG00000120942	UBIAD1	TCGA-ESCA	0.198931852721605	6155.8382352941	1	0.351623363811581
ENSG00000167748	KLK1	TCGA-ESCA	0.205323935407005	6155.928	1	0.356035024598475
ENSG00000187391	MAGI2	TCGA-ESCA	0.213638075555846	6155.9621212121	1	0.361944713911794
ENSG00000096006	CRISP3	TCGA-ESCA	0.229701674732742	6156.2112676056	1	0.373140092599762
ENSG00000157087	ATP2B2	TCGA-ESCA	0.202028409540769	6156.4039735099	1	0.353742090407658
ENSG00000178950	GAK	TCGA-ESCA	0.179119506780225	6156.5547945205	1	0.336472696989217
ENSG00000137720	C11orf1	TCGA-ESCA	0.214425955420492	6156.6769230769	1	0.36236341715118
ENSG00000142089	IFITM3	TCGA-ESCA	0.206168972511875	6156.7101449275	1	0.356271149125226
ENSG00000154845	PPP4R1	TCGA-ESCA	0.221774863819557	6156.9133858268	1	0.368129335825156
ENSG00000216490	IFI30	TCGA-ESCA	0.205975818480106	6156.9398496241	1	0.35620413282164
ENSG00000109065	NAT9	TCGA-ESCA	0.208422895600456	6156.9432624113	1	0.357782626741609
ENSG00000278139	P3R3URF-PIK3R3	TCGA-ESCA	0.204025090453778	6156.951048951	1	0.355007630614315
ENSG00000183971	NPW	TCGA-ESCA	0.219742191860662	6157.3875968992	1	0.366361037957243
ENSG00000115827	DCAF17	TCGA-ESCA	0.216323217938042	6157.5275590551	1	0.363999546200574
ENSG00000134291	TMEM106C	TCGA-ESCA	0.190124970284518	6157.5319148936	1	0.345828981680968
ENSG00000196867	ZFP28	TCGA-ESCA	0.214010756246867	6157.5782312925	1	0.362229472305067
ENSG00000140718	FTO	TCGA-ESCA	0.212278743693002	6157.5905511811	1	0.360972619455969
ENSG00000103381	CPPED1	TCGA-ESCA	0.211736555521262	6157.5983606557	1	0.360569204711654
ENSG00000234289	H2BFS	TCGA-ESCA	0.223328628867286	6157.671875	1	0.36952616646837
ENSG00000173786	CNP	TCGA-ESCA	0.205751832448786	6157.7605633803	1	0.356128396889809
ENSG00000129295	LRRC6	TCGA-ESCA	0.179627536558484	6157.8269230769	1	0.336912693897449
ENSG00000169469	SPRR1B	TCGA-ESCA	0.210213881604706	6157.8368794326	1	0.359212246288602
ENSG00000126549	STATH	TCGA-ESCA	0.214788361333155	6157.837037037	1	0.362747161117413
ENSG00000107736	CDH23	TCGA-ESCA	0.219387680869526	6157.8571428571	1	0.366169787403962
ENSG00000051128	HOMER3	TCGA-ESCA	0.203681463040913	6157.8951048951	1	0.354867366564984
ENSG00000123360	PDE1B	TCGA-ESCA	0.187839160044114	6157.9379310345	1	0.343805304539603
ENSG00000095464	PDE6C	TCGA-ESCA	0.214586078081374	6158.0238095238	1	0.362557820546564
ENSG00000204897	KRT25	TCGA-ESCA	0.200811320978667	6158.0408163265	1	0.353082811337039
ENSG00000172955	ADH6	TCGA-ESCA	0.20257549355939	6158.5683453237	1	0.354094300936384
ENSG00000163884	KLF15	TCGA-ESCA	0.194041049434695	6158.6527777778	1	0.34799261340721
ENSG00000109171	SLAIN2	TCGA-ESCA	0.204493220383894	6158.7050359712	1	0.355514480967913
ENSG00000137364	TPMT	TCGA-ESCA	0.225677504540318	6158.7480314961	1	0.371121864866419
ENSG00000139445	FOXN4	TCGA-ESCA	0.200198176678434	6158.7552447552	1	0.352505723179249
ENSG00000104412	EMC2	TCGA-ESCA	0.225447881777003	6158.7768595041	1	0.371000682809145
ENSG00000141642	ELAC1	TCGA-ESCA	0.230421040070345	6159.21875	1	0.373335092341254
ENSG00000163885	CCDC37	TCGA-ESCA	0.215047130060304	6159.3208955224	1	0.362993597057081
ENSG00000164849	GPR146	TCGA-ESCA	0.208811323436308	6159.4341085271	1	0.357998329401396
ENSG00000165782	TMEM55B	TCGA-ESCA	0.198587813015997	6159.4552238806	1	0.351285503380585
ENSG00000075151	EIF4G3	TCGA-ESCA	0.236518435940552	6159.5284552846	1	0.378058608418295
ENSG00000172794	RAB37	TCGA-ESCA	0.207947350984437	6159.65	1	0.357433996833223
ENSG00000158786	PLA2G2F	TCGA-ESCA	0.202879553455726	6159.6875	1	0.354313886483074
ENSG00000167526	RPL13	TCGA-ESCA	0.199787822429821	6159.7162162162	1	0.352168736095881
ENSG00000103313	MEFV	TCGA-ESCA	0.222000255109318	6159.768115942	1	0.368313400342806
ENSG00000169006	NTSR2	TCGA-ESCA	0.204787223670944	6159.925170068	1	0.35586058232327
ENSG00000246705	H2AFJ	TCGA-ESCA	0.219253855680579	6159.9705882353	1	0.365996557583399
ENSG00000057663	ATG5	TCGA-ESCA	0.172800537310255	6160.0827067669	1	0.331220760527991
ENSG00000160193	WDR4	TCGA-ESCA	0.201148754590226	6160.3115942029	1	0.35341011187394
ENSG00000164346	NSA2	TCGA-ESCA	0.193581817144236	6160.4379084967	1	0.34793621690425
ENSG00000148824	MTG1	TCGA-ESCA	0.208047252551751	6160.8391608392	1	0.357433996833223
ENSG00000078589	P2RY10	TCGA-ESCA	0.200133859914633	6160.8394160584	1	0.352488298487251
ENSG00000188659	FAM154B	TCGA-ESCA	0.225890946543485	6160.9246575342	1	0.371121864866419
ENSG00000086827	ZW10	TCGA-ESCA	0.183258798336742	6160.928057554	1	0.339869840134897
ENSG00000241973	PI4KA	TCGA-ESCA	0.199094985944238	6161.1891891892	1	0.351788478029265
ENSG00000072133	RPS6KA6	TCGA-ESCA	0.189807596272131	6161.2214765101	1	0.345755529600711
ENSG00000071082	RPL31	TCGA-ESCA	0.19797181762686	6161.3235294118	1	0.350945747998779
ENSG00000019485	PRDM11	TCGA-ESCA	0.229423004099941	6161.376	1	0.373004681168733
ENSG00000161031	PGLYRP2	TCGA-ESCA	0.162812371311486	6161.3884892086	1	0.322724247869957
ENSG00000127463	EMC1	TCGA-ESCA	0.202083408213628	6161.4	1	0.353742090407658
ENSG00000009954	BAZ1B	TCGA-ESCA	0.193726769068643	6161.4428571429	1	0.34795568489304
ENSG00000147224	PRPS1	TCGA-ESCA	0.206913789285611	6161.4573643411	1	0.35679151635901
ENSG00000185825	BCAP31	TCGA-ESCA	0.185501300628258	6161.4685314685	1	0.341468633553757
ENSG00000137507	LRRC32	TCGA-ESCA	0.216462647689703	6161.5846153846	1	0.364159912426098
ENSG00000198601	OR2M2	TCGA-ESCA	0.208397199157762	6161.7591240876	1	0.357776703037392
ENSG00000111254	AKAP3	TCGA-ESCA	0.202088063586742	6161.776119403	1	0.353742090407658
ENSG00000168395	ING5	TCGA-ESCA	0.196224992748341	6161.8503937008	1	0.349917678168543
ENSG00000159217	IGF2BP1	TCGA-ESCA	0.217901405326589	6161.8712121212	1	0.364938904703481
ENSG00000117533	VAMP4	TCGA-ESCA	0.20573995997349	6161.9090909091	1	0.356128396889809
ENSG00000100401	RANGAP1	TCGA-ESCA	0.213223761702521	6161.9457364341	1	0.361661860310235
ENSG00000205832	C16orf96	TCGA-ESCA	0.220648800705059	6162.2444444444	1	0.367105353767181
ENSG00000137752	CASP1	TCGA-ESCA	0.201981915050341	6162.3046875	1	0.353742090407658
ENSG00000182087	TMEM259	TCGA-ESCA	0.217499957711432	6162.3571428571	1	0.364803806555373
ENSG00000131368	MRPS25	TCGA-ESCA	0.191487305125696	6162.4117647059	1	0.346460831177474
ENSG00000089050	RBBP9	TCGA-ESCA	0.195784165101301	6162.5245901639	1	0.349555586958728
ENSG00000183814	LIN9	TCGA-ESCA	0.21752665882751	6162.534351145	1	0.364805135966929
ENSG00000175376	EIF1AD	TCGA-ESCA	0.192910594088708	6162.6197183099	1	0.34729063738969
ENSG00000025434	NR1H3	TCGA-ESCA	0.194135283812611	6162.6666666667	1	0.348080018902812
ENSG00000182687	GALR2	TCGA-ESCA	0.207130257798892	6162.6928571429	1	0.356820473026948
ENSG00000141560	FN3KRP	TCGA-ESCA	0.197926725932542	6162.7952755906	1	0.350945747998779
ENSG00000134001	EIF2S1	TCGA-ESCA	0.208695927749674	6162.8880597015	1	0.357953132272134
ENSG00000101367	MAPRE1	TCGA-ESCA	0.218840619832183	6162.9	1	0.365838843942119
ENSG00000205309	NT5M	TCGA-ESCA	0.215515137080371	6163.0725806452	1	0.363387454847556
ENSG00000106105	GARS	TCGA-ESCA	0.189762946211913	6163.1014492754	1	0.345734092764705
ENSG00000138744	NAAA	TCGA-ESCA	0.197251386495798	6163.1726618705	1	0.350504159393936
ENSG00000198885	ITPRIPL1	TCGA-ESCA	0.2111448712906	6163.2461538462	1	0.360072417025419
ENSG00000129946	SHC2	TCGA-ESCA	0.207113613891601	6163.2536231884	1	0.356820473026948
ENSG00000181523	SGSH	TCGA-ESCA	0.212942417148659	6163.3430656934	1	0.361366988320982
ENSG00000260456	C16orf95	TCGA-ESCA	0.206720795089882	6163.3695652174	1	0.356591970708753
ENSG00000127399	LRRC61	TCGA-ESCA	0.202059816358142	6163.4173228346	1	0.353742090407658
ENSG00000164867	NOS3	TCGA-ESCA	0.205015553553211	6163.5319148936	1	0.355879125709679
ENSG00000127586	CHTF18	TCGA-ESCA	0.200410166096602	6163.5955882353	1	0.352724524111583
ENSG00000035720	STAP1	TCGA-ESCA	0.182221528474598	6163.7596899225	1	0.339119282857783
ENSG00000074071	MRPS34	TCGA-ESCA	0.196711622704046	6163.8633093525	1	0.350006972889608
ENSG00000065029	ZNF76	TCGA-ESCA	0.206237146588517	6163.9147286822	1	0.356312388933626
ENSG00000177125	ZBTB34	TCGA-ESCA	0.187565150789633	6164	1	0.343499239370265
ENSG00000156958	GALK2	TCGA-ESCA	0.212381823039207	6164.1515151515	1	0.361029345416013
ENSG00000107959	PITRM1	TCGA-ESCA	0.21164422925424	6164.1703703704	1	0.360465332955198
ENSG00000109927	TECTA	TCGA-ESCA	0.222718651025575	6164.3129770992	1	0.369010411501423
ENSG00000197273	GUCA2A	TCGA-ESCA	0.190364943578686	6164.4014084507	1	0.345828981680968
ENSG00000139163	ETNK1	TCGA-ESCA	0.215258465607683	6164.5109489051	1	0.363197849598024
ENSG00000138642	HERC6	TCGA-ESCA	0.187427088621555	6164.5735294118	1	0.343377478842297
ENSG00000248099	INSL3	TCGA-ESCA	0.208148522924251	6164.5909090909	1	0.357433996833223
ENSG00000171552	BCL2L1	TCGA-ESCA	0.203812205783008	6164.6363636364	1	0.354867366564984
ENSG00000165895	ARHGAP42	TCGA-ESCA	0.2069545046692	6164.6744186047	1	0.356819437470837
ENSG00000112406	HECA	TCGA-ESCA	0.222313600247692	6164.7301587302	1	0.368689832085785
ENSG00000145495	MARCH6	TCGA-ESCA	0.216854338305507	6164.8070175439	1	0.364535949504797
ENSG00000125166	GOT2	TCGA-ESCA	0.220316091053266	6165.1967213115	1	0.366691885792163
ENSG00000257743	RP11-1220K2.2	TCGA-ESCA	0.192141008823533	6165.3655172414	1	0.346921251491726
ENSG00000013374	NUB1	TCGA-ESCA	0.173986969898386	6165.4785714286	1	0.331756274365009
ENSG00000117419	ERI3	TCGA-ESCA	0.19121893033462	6165.5211267606	1	0.346364912329282
ENSG00000143751	SDE2	TCGA-ESCA	0.199929842940378	6165.6713286713	1	0.352264643296461
ENSG00000105865	DUS4L	TCGA-ESCA	0.225924752999379	6165.8306451613	1	0.371121864866419
ENSG00000075239	ACAT1	TCGA-ESCA	0.208841773221177	6165.8613138686	1	0.357998329401396
ENSG00000182986	ZNF320	TCGA-ESCA	0.175103260598444	6165.9020979021	1	0.332701063915402
ENSG00000116830	TTF2	TCGA-ESCA	0.201073112183148	6165.965034965	1	0.35341011187394
ENSG00000180934	OR56A1	TCGA-ESCA	0.189607767506348	6166.1194029851	1	0.345734092764705
ENSG00000188707	ZBED6CL	TCGA-ESCA	0.208149638234396	6166.2222222222	1	0.357433996833223
ENSG00000140374	ETFA	TCGA-ESCA	0.182773079541101	6166.2781954887	1	0.33951714463612
ENSG00000126215	XRCC3	TCGA-ESCA	0.194110484011119	6166.312	1	0.348074357715557
ENSG00000100739	BDKRB1	TCGA-ESCA	0.220773016119666	6166.3846153846	1	0.367262351908626
ENSG00000107872	FBXL15	TCGA-ESCA	0.211375216593319	6166.4242424242	1	0.360307676849127
ENSG00000089053	ANAPC5	TCGA-ESCA	0.205979351864075	6166.4538461538	1	0.35620413282164
ENSG00000129250	KIF1C	TCGA-ESCA	0.173528232518323	6166.4585987261	1	0.331663432744426
ENSG00000133110	POSTN	TCGA-ESCA	0.208677296656314	6166.4701492537	1	0.357953132272134
ENSG00000152778	IFIT5	TCGA-ESCA	0.204725232713297	6166.5217391304	1	0.355842027889182
ENSG00000003137	CYP26B1	TCGA-ESCA	0.220905816788657	6166.5769230769	1	0.367407264882313
ENSG00000127954	STEAP4	TCGA-ESCA	0.202025407824115	6166.5801526718	1	0.353742090407658
ENSG00000249481	SPATS1	TCGA-ESCA	0.200622629154112	6166.6153846154	1	0.352943966821875
ENSG00000078246	TULP3	TCGA-ESCA	0.189925649725023	6166.6614173228	1	0.345823931717379
ENSG00000143079	CTTNBP2NL	TCGA-ESCA	0.198861524943715	6166.7044025157	1	0.351564968712522
ENSG00000106366	SERPINE1	TCGA-ESCA	0.167952278998213	6166.7832167832	1	0.326575019755912
ENSG00000138606	SHF	TCGA-ESCA	0.233366818394979	6166.9677419355	1	0.375661949779447
ENSG00000227140	USP17L5	TCGA-ESCA	0.208099210310066	6167.1417910448	1	0.357433996833223
ENSG00000277836	AC141272.1	TCGA-ESCA	0.208843490254468	6167.2258064516	1	0.357998329401396
ENSG00000188015	S100A3	TCGA-ESCA	0.182062536565177	6167.3419354839	1	0.338980293537595
ENSG00000164683	HEY1	TCGA-ESCA	0.18360294472231	6167.3909774436	1	0.339955270215084
ENSG00000076003	MCM6	TCGA-ESCA	0.200730892611114	6167.4409448819	1	0.353034310797199
ENSG00000162735	PEX19	TCGA-ESCA	0.185477923441038	6167.4592592593	1	0.341465366609686
ENSG00000167360	OR51Q1	TCGA-ESCA	0.205251071508987	6167.4609375	1	0.35601868508277
ENSG00000164631	ZNF12	TCGA-ESCA	0.205087548804213	6167.4642857143	1	0.355932129860598
ENSG00000221989	OR2A2	TCGA-ESCA	0.191142029521083	6167.4929577465	1	0.346364912329282
ENSG00000165953	SERPINA12	TCGA-ESCA	0.219921237433851	6167.6166666667	1	0.366527799134573
ENSG00000128310	GALR3	TCGA-ESCA	0.210902858082499	6167.6564885496	1	0.359812312139687
ENSG00000114166	KAT2B	TCGA-ESCA	0.190185093382411	6167.6907894737	1	0.345828981680968
ENSG00000175105	ZNF654	TCGA-ESCA	0.178460144887289	6167.6911764706	1	0.33592866458594
ENSG00000165379	LRFN5	TCGA-ESCA	0.193600771316056	6167.7925925926	1	0.34793621690425
ENSG00000174485	DENND4A	TCGA-ESCA	0.207123598714825	6167.8854961832	1	0.356820473026948
ENSG00000168702	LRP1B	TCGA-ESCA	0.187647762385897	6168.1875	1	0.343611404127563
ENSG00000124920	MYRF	TCGA-ESCA	0.201098751091064	6168.2248062016	1	0.35341011187394
ENSG00000213928	IRF9	TCGA-ESCA	0.183503100218591	6168.3172413793	1	0.339955270215084
ENSG00000167825	OR5I1	TCGA-ESCA	0.174108108688123	6168.338028169	1	0.331853604175289
ENSG00000004142	POLDIP2	TCGA-ESCA	0.220998553076469	6168.6048387097	1	0.367425209183822
ENSG00000196152	ZNF79	TCGA-ESCA	0.177713077105769	6168.7638888889	1	0.335032167283095
ENSG00000163719	MTMR14	TCGA-ESCA	0.196905646117258	6168.8714285714	1	0.350076057668517
ENSG00000150990	DHX37	TCGA-ESCA	0.202556295244851	6168.8881118881	1	0.354094300936384
ENSG00000214511	HIGD1C	TCGA-ESCA	0.212938901663207	6168.9618320611	1	0.361366988320982
ENSG00000128563	PRKRIP1	TCGA-ESCA	0.181633658154863	6169.0287769784	1	0.338825480989942
ENSG00000146872	TLK2	TCGA-ESCA	0.194256027621353	6169.1111111111	1	0.348217880107177
ENSG00000003056	M6PR	TCGA-ESCA	0.230678540487463	6169.2158273381	1	0.373509669735453
ENSG00000170322	NFRKB	TCGA-ESCA	0.198767144995275	6169.3816793893	1	0.351474201026104
ENSG00000130962	PRRG1	TCGA-ESCA	0.215596735229751	6169.3893129771	1	0.363425457782212
ENSG00000141084	RANBP10	TCGA-ESCA	0.228597619932531	6169.7372881356	1	0.372647022235444
ENSG00000179262	RAD23A	TCGA-ESCA	0.201151717502959	6169.7569444444	1	0.35341011187394
ENSG00000171103	TRMT61B	TCGA-ESCA	0.190276947327897	6169.8125	1	0.345828981680968
ENSG00000136197	C7orf25	TCGA-ESCA	0.169123443749059	6169.884057971	1	0.327554473243753
ENSG00000148842	CNNM2	TCGA-ESCA	0.214156262815098	6170.0162601626	1	0.362229472305067
ENSG00000165462	PHOX2A	TCGA-ESCA	0.19113984333232	6170.0763358779	1	0.346364912329282
ENSG00000126266	FFAR1	TCGA-ESCA	0.192155808874524	6170.1304347826	1	0.346921251491726
ENSG00000145908	ZNF300	TCGA-ESCA	0.180192017159838	6170.1818181818	1	0.337333047605829
ENSG00000145246	ATP10D	TCGA-ESCA	0.209400176269358	6170.1893939394	1	0.358465464070259
ENSG00000107447	DNTT	TCGA-ESCA	0.202790955144044	6170.3088235294	1	0.354313886483074
ENSG00000170017	ALCAM	TCGA-ESCA	0.199159962254202	6170.4076923077	1	0.351788478029265
ENSG00000108039	XPNPEP1	TCGA-ESCA	0.213743215594591	6170.5348837209	1	0.362046565182496
ENSG00000242362	CT47A2	TCGA-ESCA	0.183190102365778	6170.5367647059	1	0.339815241373607
ENSG00000119943	PYROXD2	TCGA-ESCA	0.199928855464122	6170.5416666667	1	0.352264643296461
ENSG00000146109	ABT1	TCGA-ESCA	0.160511071896809	6170.5461538462	1	0.320992879574287
ENSG00000115484	CCT4	TCGA-ESCA	0.209456201672655	6170.5496183206	1	0.358523211100608
ENSG00000136866	ZFP37	TCGA-ESCA	0.171864887619828	6170.5619834711	1	0.330081560495544
ENSG00000101331	CCM2L	TCGA-ESCA	0.179737921330569	6170.5890410959	1	0.336912693897449
ENSG00000103544	C16orf62	TCGA-ESCA	0.159012849645368	6170.625	1	0.319995453058866
ENSG00000161249	DMKN	TCGA-ESCA	0.199178379713641	6170.7795275591	1	0.351788478029265
ENSG00000158815	FGF17	TCGA-ESCA	0.198046608769316	6170.9473684211	1	0.350945747998779
ENSG00000154646	TMPRSS15	TCGA-ESCA	0.153481532106839	6170.9673202614	1	0.315577023890859
ENSG00000105675	ATP4A	TCGA-ESCA	0.177606005328913	6171.0287769784	1	0.334908826791524
ENSG00000155324	GRAMD3	TCGA-ESCA	0.192490543394174	6171.0820895522	1	0.347088446161668
ENSG00000152332	UHMK1	TCGA-ESCA	0.190305904870963	6171.0845070423	1	0.345828981680968
ENSG00000183077	AFMID	TCGA-ESCA	0.176781000804228	6171.2551724138	1	0.334143974496808
ENSG00000118518	RNF146	TCGA-ESCA	0.178424436794185	6171.4785714286	1	0.335900762842196
ENSG00000198798	MAGEB3	TCGA-ESCA	0.196100551937289	6171.5076923077	1	0.349836042819903
ENSG00000204710	SPDYC	TCGA-ESCA	0.19774377312064	6171.65	1	0.350873025496386
ENSG00000008311	AASS	TCGA-ESCA	0.195434883223018	6171.8805970149	1	0.349256123956464
ENSG00000134107	BHLHE40	TCGA-ESCA	0.183208229680442	6171.9724137931	1	0.339815241373607
ENSG00000120686	UFM1	TCGA-ESCA	0.192917649346483	6171.9921875	1	0.34729063738969
ENSG00000105281	SLC1A5	TCGA-ESCA	0.163595125136352	6172.0305343511	1	0.323350177899466
ENSG00000130309	COLGALT1	TCGA-ESCA	0.173941758920027	6172.0583941606	1	0.331756274365009
ENSG00000166394	CYB5R2	TCGA-ESCA	0.175985141791924	6172.309352518	1	0.333455352902864
ENSG00000155868	MED7	TCGA-ESCA	0.17503240186153	6172.4671532847	1	0.332669123036987
ENSG00000165650	PDZD8	TCGA-ESCA	0.196415810441125	6172.4776119403	1	0.349948631738003
ENSG00000196757	ZNF700	TCGA-ESCA	0.22407606672628	6172.5503875969	1	0.370078195779441
ENSG00000181001	OR52N1	TCGA-ESCA	0.186527938704373	6172.6056338028	1	0.342692350717665
ENSG00000085872	CHERP	TCGA-ESCA	0.217872340766576	6172.6879432624	1	0.364928229176093
ENSG00000197044	ZNF441	TCGA-ESCA	0.207454862189479	6172.7142857143	1	0.357150133653757
ENSG00000110881	ASIC1	TCGA-ESCA	0.168055657897167	6172.7793103448	1	0.326652531345538
ENSG00000118523	CTGF	TCGA-ESCA	0.170111411148473	6172.8320610687	1	0.328597384758695
ENSG00000122912	SLC25A16	TCGA-ESCA	0.200494644076339	6172.8832116788	1	0.352795991321638
ENSG00000105552	BCAT2	TCGA-ESCA	0.202336579075249	6172.9230769231	1	0.353879147370498
ENSG00000142615	CELA2A	TCGA-ESCA	0.184414444110243	6172.984962406	1	0.340599162221524
ENSG00000162104	ADCY9	TCGA-ESCA	0.201516768869936	6173.0367647059	1	0.353482422856696
ENSG00000121691	CAT	TCGA-ESCA	0.164042650066578	6173.075862069	1	0.323717538775555
ENSG00000117501	MROH9	TCGA-ESCA	0.19603080495033	6173.0882352941	1	0.349762972710912
ENSG00000160094	ZNF362	TCGA-ESCA	0.198308593576999	6173.1449275362	1	0.351153288253326
ENSG00000253309	SERPINE3	TCGA-ESCA	0.195964151331791	6173.3	1	0.349703290613682
ENSG00000172409	CLP1	TCGA-ESCA	0.179167579246139	6173.3615384615	1	0.336472696989217
ENSG00000164924	YWHAZ	TCGA-ESCA	0.179914396515776	6173.3758389262	1	0.337087982195156
ENSG00000111445	RFC5	TCGA-ESCA	0.182772663906603	6173.4428571429	1	0.33951714463612
ENSG00000248905	FMN1	TCGA-ESCA	0.19588917936013	6173.4513888889	1	0.349671952320969
ENSG00000135736	CCDC102A	TCGA-ESCA	0.199441069966049	6173.4692307692	1	0.351992346734635
ENSG00000033327	GAB2	TCGA-ESCA	0.191418761063161	6173.6527777778	1	0.346414755730709
ENSG00000196900	C5orf48	TCGA-ESCA	0.189379370152229	6173.8306451613	1	0.345609710103127
ENSG00000159592	GPBP1L1	TCGA-ESCA	0.213420542116506	6173.874015748	1	0.361787651138337
ENSG00000231925	TAPBP	TCGA-ESCA	0.207121815242793	6174.0514705882	1	0.356820473026948
ENSG00000171004	HS6ST2	TCGA-ESCA	0.173004373268965	6174.3834586466	1	0.331478357789465
ENSG00000171819	ANGPTL7	TCGA-ESCA	0.175941038149146	6174.4812030075	1	0.333452871914814
ENSG00000198712	MT-CO2	TCGA-ESCA	0.197805053456551	6174.5874125874	1	0.350943041890977
ENSG00000175279	APITD1	TCGA-ESCA	0.224865201056366	6174.6106870229	1	0.370641679070368
ENSG00000137106	GRHPR	TCGA-ESCA	0.196897970066466	6174.7301587302	1	0.350076057668517
ENSG00000134489	HRH4	TCGA-ESCA	0.185155813476449	6174.8592592593	1	0.341317470428094
ENSG00000165914	TTC7B	TCGA-ESCA	0.201467129117849	6174.9929577465	1	0.353482422856696
ENSG00000119638	NEK9	TCGA-ESCA	0.206062100739281	6175	1	0.35620413282164
ENSG00000161835	GRASP	TCGA-ESCA	0.162579660814239	6175.0340136054	1	0.322492437700468
ENSG00000136531	SCN2A	TCGA-ESCA	0.179395972743518	6175.0472440945	1	0.336705033216712
ENSG00000113492	AGXT2	TCGA-ESCA	0.201810908425986	6175.1101694915	1	0.353718923301562
ENSG00000164221	CCDC112	TCGA-ESCA	0.164629266403307	6175.1134751773	1	0.324184456367988
ENSG00000144596	GRIP2	TCGA-ESCA	0.156751285635705	6175.2101449275	1	0.318151303240666
ENSG00000092421	SEMA6A	TCGA-ESCA	0.220049963666739	6175.2352941176	1	0.366583951186384
ENSG00000118900	UBN1	TCGA-ESCA	0.190559462223952	6175.2388059701	1	0.345899760283231
