## Supplementary File 2 for "DeepMOCCA: A pan-cancer prognostic model identifies personalized prognostic markers through graph attention and multi-omics data integration": TCGA-ESCA.tsv (part 2 of 2)

Ensembl gene ID	Gene name	Cancer type	t-test p-value	Effect size	Holm–Bonferroni correction	Benjamini-Hochberg correction
ENSG00000156735	BAG4	TCGA-ESCA	0.199474781354715	6175.358778626	1	0.351992346734635
ENSG00000124789	NUP153	TCGA-ESCA	0.190125617004681	6175.503875969	1	0.345828981680968
ENSG00000105877	DNAH11	TCGA-ESCA	0.187147992921358	6175.5390070922	1	0.343190338911955
ENSG00000164039	BDH2	TCGA-ESCA	0.14967130365692	6175.5744680851	1	0.311889553862949
ENSG00000166482	MFAP4	TCGA-ESCA	0.228162099451061	6175.6355932203	1	0.372465595358446
ENSG00000187980	PLA2G2C	TCGA-ESCA	0.221398978651748	6175.6791044776	1	0.367733117180219
ENSG00000172476	RAB40A	TCGA-ESCA	0.205021728857105	6175.6821705426	1	0.355879125709679
ENSG00000134758	RNF138	TCGA-ESCA	0.173611326506385	6175.7748344371	1	0.331663432744426
ENSG00000110042	DTX4	TCGA-ESCA	0.185587484414932	6175.946969697	1	0.341468633553757
ENSG00000107679	PLEKHA1	TCGA-ESCA	0.184760215341683	6175.9935897436	1	0.340846357345754
ENSG00000173991	TCAP	TCGA-ESCA	0.186237880788185	6176.0863309353	1	0.342354993338254
ENSG00000198176	TFDP1	TCGA-ESCA	0.182408934872017	6176.1013513514	1	0.339350248646228
ENSG00000215475	SIAH3	TCGA-ESCA	0.196924584575457	6176.1224489796	1	0.350076057668517
ENSG00000102837	OLFM4	TCGA-ESCA	0.191351160361075	6176.1769230769	1	0.346403047160535
ENSG00000197467	COL13A1	TCGA-ESCA	0.181787743851344	6176.24	1	0.338825480989942
ENSG00000249222	ATP5L2	TCGA-ESCA	0.203280908671058	6176.448	1	0.354672038854049
ENSG00000153767	GTF2E1	TCGA-ESCA	0.154542903709097	6176.5897435897	1	0.316263331257591
ENSG00000079277	MKNK1	TCGA-ESCA	0.186656492991829	6176.7397260274	1	0.342850202922293
ENSG00000120137	PANK3	TCGA-ESCA	0.20794305028249	6176.7666666667	1	0.357433996833223
ENSG00000151116	UEVLD	TCGA-ESCA	0.193677467942637	6176.7737226277	1	0.34795568489304
ENSG00000170989	S1PR1	TCGA-ESCA	0.217045631811791	6176.7872340426	1	0.364535949504797
ENSG00000171596	NMUR1	TCGA-ESCA	0.168403054731109	6176.8079470199	1	0.327011189987718
ENSG00000156162	DPY19L4	TCGA-ESCA	0.201603424931122	6177.05	1	0.353482422856696
ENSG00000126016	AMOT	TCGA-ESCA	0.193573662664229	6177.0888888889	1	0.34793621690425
ENSG00000153774	CFDP1	TCGA-ESCA	0.178141901698209	6177.1185185185	1	0.335604568936664
ENSG00000125780	TGM3	TCGA-ESCA	0.158264683199847	6177.136	1	0.319689889462841
ENSG00000084112	SSH1	TCGA-ESCA	0.17753074202147	6177.1742424242	1	0.334884696684412
ENSG00000100731	PCNX	TCGA-ESCA	0.184871448683439	6177.3515625	1	0.340934240244897
ENSG00000188153	COL4A5	TCGA-ESCA	0.179114394973786	6177.3706293706	1	0.336472696989217
ENSG00000168890	TMEM150A	TCGA-ESCA	0.198876956124263	6177.4142857143	1	0.351564968712522
ENSG00000121764	HCRTR1	TCGA-ESCA	0.176699139738788	6177.4520547945	1	0.334083223514918
ENSG00000111711	GOLT1B	TCGA-ESCA	0.201552784966437	6177.4740740741	1	0.353482422856696
ENSG00000213047	DENND1B	TCGA-ESCA	0.180159111282349	6177.6212121212	1	0.337333047605829
ENSG00000113742	CPEB4	TCGA-ESCA	0.203433764123181	6177.6611570248	1	0.354722086444115
ENSG00000176396	EID2	TCGA-ESCA	0.155887884655972	6177.6901408451	1	0.317347680471383
ENSG00000159147	DONSON	TCGA-ESCA	0.182700753855807	6178.1	1	0.339461208902836
ENSG00000132464	ENAM	TCGA-ESCA	0.190175558450081	6178.2100840336	1	0.345828981680968
ENSG00000120693	SMAD9	TCGA-ESCA	0.181006902077637	6178.2928571429	1	0.338150076212641
ENSG00000148826	NKX6-2	TCGA-ESCA	0.192574044555805	6178.3819444444	1	0.347088446161668
ENSG00000095564	BTAF1	TCGA-ESCA	0.206396976610028	6178.4193548387	1	0.356434954618439
ENSG00000119698	PPP4R4	TCGA-ESCA	0.173447457232069	6178.5531914894	1	0.331663432744426
ENSG00000031691	CENPQ	TCGA-ESCA	0.183138937482822	6178.5633802817	1	0.339815241373607
ENSG00000145839	IL9	TCGA-ESCA	0.196558755864365	6178.625	1	0.349948631738003
ENSG00000103154	NECAB2	TCGA-ESCA	0.205669316605723	6178.6865671642	1	0.356128396889809
ENSG00000163900	TMEM41A	TCGA-ESCA	0.184113211920081	6178.8125	1	0.34039461861256
ENSG00000143190	POU2F1	TCGA-ESCA	0.172101790249877	6178.9473684211	1	0.330418179848248
ENSG00000117616	C1orf63	TCGA-ESCA	0.182117940176384	6179.0431654676	1	0.339018689051219
ENSG00000131873	CHSY1	TCGA-ESCA	0.198042504723294	6179.0797101449	1	0.350945747998779
ENSG00000160714	UBE2Q1	TCGA-ESCA	0.187476241342866	6179.1951219512	1	0.343377478842297
ENSG00000204947	ZNF425	TCGA-ESCA	0.189983203374922	6179.3043478261	1	0.345828981680968
ENSG00000128045	RASL11B	TCGA-ESCA	0.17389338578131	6179.4202898551	1	0.331756274365009
ENSG00000168672	FAM84B	TCGA-ESCA	0.19395776379196	6179.4527027027	1	0.34795568489304
ENSG00000165934	CPSF2	TCGA-ESCA	0.183197715580036	6179.5	1	0.339815241373607
ENSG00000161813	LARP4	TCGA-ESCA	0.196383552102244	6179.544	1	0.349948631738003
ENSG00000115520	COQ10B	TCGA-ESCA	0.183013067798121	6179.5968992248	1	0.339805953520802
ENSG00000014641	MDH1	TCGA-ESCA	0.207012961225561	6179.6402877698	1	0.356820176508143
ENSG00000164344	KLKB1	TCGA-ESCA	0.178549716408123	6179.7357142857	1	0.335947112300867
ENSG00000106436	MYL10	TCGA-ESCA	0.186750325233535	6179.8015267176	1	0.342905066871896
ENSG00000186432	KPNA4	TCGA-ESCA	0.216201133501754	6179.8429752066	1	0.363910290958526
ENSG00000114859	CLCN2	TCGA-ESCA	0.184304389066722	6179.9090909091	1	0.340513209576115
ENSG00000167969	ECI1	TCGA-ESCA	0.210665877900784	6179.9090909091	1	0.359598738513936
ENSG00000021355	SERPINB1	TCGA-ESCA	0.187698472293001	6180.15625	1	0.343665133184009
ENSG00000011465	DCN	TCGA-ESCA	0.196262782359583	6180.3388429752	1	0.349943938879065
ENSG00000108786	HSD17B1	TCGA-ESCA	0.175555131420699	6180.465648855	1	0.333042497957032
ENSG00000166801	FAM111A	TCGA-ESCA	0.170816136562917	6180.4693877551	1	0.329321882739579
ENSG00000140986	RPL3L	TCGA-ESCA	0.196467730594854	6180.6068376068	1	0.349948631738003
ENSG00000123485	HJURP	TCGA-ESCA	0.190015508226214	6180.6259541985	1	0.345828981680968
ENSG00000187824	TMEM220	TCGA-ESCA	0.188215263570079	6180.6666666667	1	0.344220918304521
ENSG00000196408	NOXO1	TCGA-ESCA	0.190859430677255	6180.86	1	0.346142560169405
ENSG00000168118	RAB4A	TCGA-ESCA	0.205527813125235	6180.969924812	1	0.356128396889809
ENSG00000204414	CSHL1	TCGA-ESCA	0.185628319539918	6181.0441176471	1	0.341468633553757
ENSG00000196569	LAMA2	TCGA-ESCA	0.210255020643121	6181.1317829457	1	0.359240571231628
ENSG00000152443	ZNF776	TCGA-ESCA	0.162888097828117	6181.2954545455	1	0.322741247487756
ENSG00000179919	OR10A7	TCGA-ESCA	0.196143389370589	6181.3230769231	1	0.349847413912297
ENSG00000148291	SURF2	TCGA-ESCA	0.178257916987626	6181.4732824427	1	0.335665856329703
ENSG00000172081	MOB3A	TCGA-ESCA	0.168682586991198	6181.7226277372	1	0.327252357850355
ENSG00000035499	DEPDC1B	TCGA-ESCA	0.208934830778735	6181.8666666667	1	0.357998329401396
ENSG00000213088	DARC	TCGA-ESCA	0.201862035659985	6181.9253731343	1	0.353731435990361
ENSG00000148481	FAM188A	TCGA-ESCA	0.173411342994987	6181.9714285714	1	0.331663432744426
ENSG00000105254	TBCB	TCGA-ESCA	0.189717593940094	6182.15625	1	0.345734092764705
ENSG00000163823	CCR1	TCGA-ESCA	0.193916288071687	6182.2262773723	1	0.34795568489304
ENSG00000120471	TP53AIP1	TCGA-ESCA	0.183776970882769	6182.303030303	1	0.340124858769571
ENSG00000115419	GLS	TCGA-ESCA	0.180117403253767	6182.362962963	1	0.337333047605829
ENSG00000127191	TRAF2	TCGA-ESCA	0.205144901699976	6182.4109589041	1	0.355954844539942
ENSG00000187607	ZNF286A	TCGA-ESCA	0.191740697843729	6182.4214876033	1	0.346568402272499
ENSG00000160396	HIPK4	TCGA-ESCA	0.210704690728655	6182.4330708661	1	0.359626821711658
ENSG00000231861	OR5K2	TCGA-ESCA	0.198316565143628	6182.4413793103	1	0.351153288253326
ENSG00000140557	ST8SIA2	TCGA-ESCA	0.175198733791304	6182.6165413534	1	0.332754506836916
ENSG00000152611	CAPSL	TCGA-ESCA	0.171154121229737	6182.8461538462	1	0.329582343359418
ENSG00000197498	RPF2	TCGA-ESCA	0.158799663066876	6182.8905109489	1	0.319909919877405
ENSG00000162692	VCAM1	TCGA-ESCA	0.186886518865323	6183.0073529412	1	0.34291123811792
ENSG00000076043	REXO2	TCGA-ESCA	0.171559410341108	6183.0131578947	1	0.329944274000112
ENSG00000133315	MACROD1	TCGA-ESCA	0.183827819089487	6183.1705426357	1	0.340152497664525
ENSG00000166927	MS4A7	TCGA-ESCA	0.199392185153494	6183.2536231884	1	0.351972836551822
ENSG00000131788	PIAS3	TCGA-ESCA	0.164873170253339	6183.264	1	0.324402911087333
ENSG00000113231	PDE8B	TCGA-ESCA	0.194641368538386	6183.2711864407	1	0.348559974412967
ENSG00000156049	GNA14	TCGA-ESCA	0.16703285722822	6183.3909774436	1	0.325855987899417
ENSG00000123472	ATPAF1	TCGA-ESCA	0.193941089831552	6183.4328358209	1	0.34795568489304
ENSG00000095209	TMEM38B	TCGA-ESCA	0.189041983349817	6183.4453125	1	0.345260301864083
ENSG00000160161	CILP2	TCGA-ESCA	0.180957011177622	6183.4928571429	1	0.338108645343648
ENSG00000023892	DEF6	TCGA-ESCA	0.179840523476739	6183.5114503817	1	0.337028098237753
ENSG00000108262	GIT1	TCGA-ESCA	0.171540319971114	6183.5447761194	1	0.329944274000112
ENSG00000134910	STT3A	TCGA-ESCA	0.153823029286852	6183.5785714286	1	0.315915691485179
ENSG00000095380	NANS	TCGA-ESCA	0.177149419674198	6183.6335877863	1	0.334479234165311
ENSG00000183087	GAS6	TCGA-ESCA	0.183145992927988	6183.7557251908	1	0.339815241373607
ENSG00000179409	GEMIN4	TCGA-ESCA	0.200645608593071	6183.7883211679	1	0.352945786175474
ENSG00000106336	FBXO24	TCGA-ESCA	0.190660944437416	6183.8613138686	1	0.345938624705207
ENSG00000163359	COL6A3	TCGA-ESCA	0.185333922107104	6183.9333333333	1	0.341317470428094
ENSG00000118242	MREG	TCGA-ESCA	0.170201109836272	6184.2080536913	1	0.328691696625452
ENSG00000134020	PEBP4	TCGA-ESCA	0.183384583183052	6184.2291666667	1	0.339913890767177
ENSG00000205352	PRR13	TCGA-ESCA	0.179657829889391	6184.306122449	1	0.336912693897449
ENSG00000170873	MTSS1	TCGA-ESCA	0.175957497031093	6184.3260869565	1	0.333452871914814
ENSG00000114745	GORASP1	TCGA-ESCA	0.220103543959312	6184.3781512605	1	0.366583951186384
ENSG00000123560	PLP1	TCGA-ESCA	0.195371310525343	6184.4033613445	1	0.349256123956464
ENSG00000006128	TAC1	TCGA-ESCA	0.173288809697278	6184.4357142857	1	0.331663432744426
ENSG00000060982	BCAT1	TCGA-ESCA	0.188955089736999	6184.437037037	1	0.345219210296507
ENSG00000157617	C2CD2	TCGA-ESCA	0.191997046505197	6184.5620437956	1	0.346797899701604
ENSG00000177105	RHOG	TCGA-ESCA	0.183918109244593	6184.65	1	0.340229462960753
ENSG00000148942	SLC5A12	TCGA-ESCA	0.187248058199129	6184.6791044776	1	0.34329269908306
ENSG00000164651	SP8	TCGA-ESCA	0.199490781600833	6184.8716216216	1	0.351992346734635
ENSG00000167193	CRK	TCGA-ESCA	0.188206051977317	6184.8968253968	1	0.344220918304521
ENSG00000187210	GCNT1	TCGA-ESCA	0.189284972715239	6185.125	1	0.345507912402587
ENSG00000129480	DTD2	TCGA-ESCA	0.197592874757124	6185.1278195489	1	0.350680630260209
ENSG00000197324	LRP10	TCGA-ESCA	0.172284954494518	6185.381294964	1	0.330493669267096
ENSG00000132361	CLUH	TCGA-ESCA	0.195410420467175	6185.5714285714	1	0.349256123956464
ENSG00000108175	ZMIZ1	TCGA-ESCA	0.181640305769424	6185.8368794326	1	0.338825480989942
ENSG00000005059	CCDC109B	TCGA-ESCA	0.208982545187099	6185.9098360656	1	0.357998329401396
ENSG00000171587	DSCAM	TCGA-ESCA	0.185567053357869	6186.0751879699	1	0.341468633553757
ENSG00000063660	GPC1	TCGA-ESCA	0.174014436352666	6186.1060606061	1	0.331756274365009
ENSG00000166343	MSS51	TCGA-ESCA	0.188895157640037	6186.1506849315	1	0.34520244291064
ENSG00000137713	PPP2R1B	TCGA-ESCA	0.173994392020033	6186.3868613139	1	0.331756274365009
ENSG00000138439	FAM117B	TCGA-ESCA	0.193260226799332	6186.390625	1	0.34759608897491
ENSG00000144036	EXOC6B	TCGA-ESCA	0.179241677187008	6186.4929577465	1	0.336533258720365
ENSG00000160211	G6PD	TCGA-ESCA	0.165619235217311	6186.6277372263	1	0.324796263870261
ENSG00000124193	SRSF6	TCGA-ESCA	0.160033918724046	6186.6351351351	1	0.320633226579955
ENSG00000087470	DNM1L	TCGA-ESCA	0.193638849808237	6186.7348484848	1	0.34795568489304
ENSG00000050438	SLC4A8	TCGA-ESCA	0.164306920765149	6186.7985074627	1	0.324000515775612
ENSG00000172260	NEGR1	TCGA-ESCA	0.184370402617694	6186.9420289855	1	0.340586863619902
ENSG00000117983	MUC5B	TCGA-ESCA	0.168012908339103	6186.9682539683	1	0.326622942683161
ENSG00000112972	HMGCS1	TCGA-ESCA	0.197136079283758	6187.0882352941	1	0.350413302732171
ENSG00000105550	FGF21	TCGA-ESCA	0.185317861968136	6187.1083333333	1	0.341317470428094
ENSG00000143942	CHAC2	TCGA-ESCA	0.162771116749767	6187.2769230769	1	0.322713001810465
ENSG00000070476	ZXDC	TCGA-ESCA	0.181789782718536	6187.4285714286	1	0.338825480989942
ENSG00000174885	NLRP6	TCGA-ESCA	0.172532997112257	6187.4637681159	1	0.330811658626183
ENSG00000103319	EEF2K	TCGA-ESCA	0.190213883453527	6187.4920634921	1	0.345828981680968
ENSG00000106591	MRPL32	TCGA-ESCA	0.205701514996953	6187.7413793103	1	0.356128396889809
ENSG00000140367	UBE2Q2	TCGA-ESCA	0.188207667433007	6187.8	1	0.344220918304521
ENSG00000254647	INS	TCGA-ESCA	0.165287796825649	6187.8344370861	1	0.32461491726926
ENSG00000140987	ZSCAN32	TCGA-ESCA	0.186736299106501	6188.1748251748	1	0.342905066871896
ENSG00000177374	HIC1	TCGA-ESCA	0.179734408236066	6188.4661654135	1	0.336912693897449
ENSG00000110768	GTF2H1	TCGA-ESCA	0.175706560832673	6188.5454545455	1	0.333123731919353
ENSG00000115361	ACADL	TCGA-ESCA	0.159885068750113	6188.5547945205	1	0.320536928495084
ENSG00000162194	C11orf48	TCGA-ESCA	0.166809313913262	6188.6956521739	1	0.325783553214163
ENSG00000074755	ZZEF1	TCGA-ESCA	0.191370834301656	6188.7217391304	1	0.346403047160535
ENSG00000111911	HINT3	TCGA-ESCA	0.166487799893727	6188.7293233083	1	0.32558716813682
ENSG00000204084	INPP5B	TCGA-ESCA	0.172587220169855	6188.84	1	0.330876178566192
ENSG00000122958	VPS26A	TCGA-ESCA	0.183446194850881	6188.9402985075	1	0.339942983268432
ENSG00000143570	SLC39A1	TCGA-ESCA	0.159408934139016	6189.0746268657	1	0.320431682009473
ENSG00000234560	OR10G8	TCGA-ESCA	0.184638359285365	6189.1323529412	1	0.340777912828382
ENSG00000136104	RNASEH2B	TCGA-ESCA	0.192606884409139	6189.1773049645	1	0.347088446161668
ENSG00000173114	LRRN3	TCGA-ESCA	0.156329564717785	6189.2910447761	1	0.317776591172413
ENSG00000204577	LILRB3	TCGA-ESCA	0.175457735014417	6189.527027027	1	0.332948183847785
ENSG00000166979	EVA1C	TCGA-ESCA	0.180913579436282	6189.5797101449	1	0.338093550787094
ENSG00000156575	PRG3	TCGA-ESCA	0.193927621470333	6189.6865671642	1	0.34795568489304
ENSG00000250349	TM4SF2	TCGA-ESCA	0.175058138737308	6189.7482517483	1	0.332678724484477
ENSG00000089022	MAPKAPK5	TCGA-ESCA	0.173823833327191	6190.1223021583	1	0.331756274365009
ENSG00000179335	CLK3	TCGA-ESCA	0.164039123417092	6190.161971831	1	0.323717538775555
ENSG00000125999	BPIFB1	TCGA-ESCA	0.163862153423147	6190.2875816993	1	0.323627871669126
ENSG00000174156	GSTA3	TCGA-ESCA	0.192482185326092	6190.2916666667	1	0.347088446161668
ENSG00000031003	FAM13B	TCGA-ESCA	0.174815737236861	6190.2962962963	1	0.332532407094079
ENSG00000183305	MAGEA2B	TCGA-ESCA	0.188927080562619	6190.3759398496	1	0.345207252520859
ENSG00000161911	TREML1	TCGA-ESCA	0.173326232846973	6190.5035971223	1	0.331663432744426
ENSG00000161048	NAPEPLD	TCGA-ESCA	0.167736754893482	6190.5255474453	1	0.326390533873229
ENSG00000169548	ZNF280A	TCGA-ESCA	0.159445180980448	6190.5266666667	1	0.32046448959117
ENSG00000184867	ARMCX2	TCGA-ESCA	0.158651811791338	6190.5693430657	1	0.319820868663221
ENSG00000121940	CLCC1	TCGA-ESCA	0.182125317005691	6190.6280991736	1	0.339018689051219
ENSG00000196923	PDLIM7	TCGA-ESCA	0.180758686133871	6190.6666666667	1	0.337917324608038
ENSG00000120049	KCNIP2	TCGA-ESCA	0.196858962528515	6190.7142857143	1	0.350076057668517
ENSG00000149634	SPATA25	TCGA-ESCA	0.176893318171473	6190.7769784173	1	0.334191852008905
ENSG00000116663	FBXO6	TCGA-ESCA	0.198118063132834	6190.8484848485	1	0.350965750653722
ENSG00000104613	INTS10	TCGA-ESCA	0.176295112160863	6190.9930555556	1	0.333649598597689
ENSG00000100614	PPM1A	TCGA-ESCA	0.185304935914513	6191.0076335878	1	0.341317470428094
ENSG00000049759	NEDD4L	TCGA-ESCA	0.157145744980998	6191.2096774194	1	0.318702963364988
ENSG00000171195	MUC7	TCGA-ESCA	0.184755256368099	6191.2575757576	1	0.340846357345754
ENSG00000111664	GNB3	TCGA-ESCA	0.156227528877596	6191.4117647059	1	0.317719798988663
ENSG00000188064	WNT7B	TCGA-ESCA	0.153570706394328	6191.5629139073	1	0.315720014181258
ENSG00000205423	CNEP1R1	TCGA-ESCA	0.165034201997245	6191.6357142857	1	0.324519509808252
ENSG00000182175	RGMA	TCGA-ESCA	0.181755540669552	6191.7	1	0.338825480989942
ENSG00000047365	ARAP2	TCGA-ESCA	0.192559676443533	6191.7058823529	1	0.347088446161668
ENSG00000084754	HADHA	TCGA-ESCA	0.199272195502389	6191.8333333333	1	0.351876890674673
ENSG00000204271	SPIN3	TCGA-ESCA	0.182866086692394	6191.8372093023	1	0.339611463311059
ENSG00000171608	PIK3CD	TCGA-ESCA	0.180427150712234	6191.8538461538	1	0.337525678539351
ENSG00000036448	MYOM2	TCGA-ESCA	0.17366612264216	6192.3285714286	1	0.331663432744426
ENSG00000051596	THOC3	TCGA-ESCA	0.177358997053482	6192.3893129771	1	0.334690301706774
ENSG00000272047	GTF2H5	TCGA-ESCA	0.149046668855273	6192.4705882353	1	0.311354406442312
ENSG00000101126	ADNP	TCGA-ESCA	0.217358053384278	6192.7586206897	1	0.364763868613156
ENSG00000244623	OR2AE1	TCGA-ESCA	0.158566183385777	6192.7832167832	1	0.319816895835647
ENSG00000183283	DAZAP2	TCGA-ESCA	0.191947105197814	6192.8248175182	1	0.346746635167521
ENSG00000189129	PLAC9	TCGA-ESCA	0.183896857996996	6192.9545454545	1	0.340229284155721
ENSG00000120656	TAF12	TCGA-ESCA	0.212442731964488	6193.0325203252	1	0.361029345416013
ENSG00000107874	CUEDC2	TCGA-ESCA	0.192173190918348	6193.0381679389	1	0.346921251491726
ENSG00000141425	RPRD1A	TCGA-ESCA	0.181738114049665	6193.2824427481	1	0.338825480989942
ENSG00000108854	SMURF2	TCGA-ESCA	0.164958588543044	6193.4965034965	1	0.324470036986177
ENSG00000163810	TGM4	TCGA-ESCA	0.157455411397195	6193.5142857143	1	0.31901680291019
ENSG00000088827	SIGLEC1	TCGA-ESCA	0.163463688258172	6193.5177304965	1	0.323249292789399
ENSG00000082512	TRAF5	TCGA-ESCA	0.176711184632308	6193.5655737705	1	0.334083223514918
ENSG00000007080	CCDC124	TCGA-ESCA	0.168194510250259	6193.6184210526	1	0.326739015382886
ENSG00000124839	RAB17	TCGA-ESCA	0.178784147215463	6193.6620689655	1	0.336179504495445
ENSG00000137462	TLR2	TCGA-ESCA	0.179538736005914	6193.672	1	0.336894352022297
ENSG00000121152	NCAPH	TCGA-ESCA	0.161484603361424	6193.8137931034	1	0.321862002305676
ENSG00000185015	CA13	TCGA-ESCA	0.154198893358547	6193.9407407407	1	0.316025391318873
ENSG00000106328	FSCN3	TCGA-ESCA	0.187366475512778	6194.0166666667	1	0.343377478842297
ENSG00000132541	HRSP12	TCGA-ESCA	0.150032291506569	6194.1486486486	1	0.312207768156431
ENSG00000196866	HIST1H2AD	TCGA-ESCA	0.194320429892552	6194.1586206897	1	0.348217880107177
ENSG00000105538	RASIP1	TCGA-ESCA	0.13988844297802	6194.1901408451	1	0.302424002737818
ENSG00000036473	OTC	TCGA-ESCA	0.205270239804298	6194.2519685039	1	0.35601868508277
ENSG00000166329	CCDC182	TCGA-ESCA	0.157724329360929	6194.3450704225	1	0.319172856009884
ENSG00000180245	RRH	TCGA-ESCA	0.170834574873861	6194.3472222222	1	0.329321882739579
ENSG00000143590	EFNA3	TCGA-ESCA	0.166235168259488	6194.404109589	1	0.325420103417039
ENSG00000249209	AP000304.12	TCGA-ESCA	0.161045279055579	6194.4966442953	1	0.321351268368595
ENSG00000110218	PANX1	TCGA-ESCA	0.176319812138887	6194.5744680851	1	0.333656072835956
ENSG00000152795	HNRNPDL	TCGA-ESCA	0.171132608228719	6194.62	1	0.329580378175366
ENSG00000138771	SHROOM3	TCGA-ESCA	0.187032118489001	6194.7709923664	1	0.343030854334429
ENSG00000004139	SARM1	TCGA-ESCA	0.175444140227157	6194.7891156463	1	0.332948183847785
ENSG00000145824	CXCL14	TCGA-ESCA	0.160644630961043	6194.8724832215	1	0.321121692772271
ENSG00000174529	TMEM81	TCGA-ESCA	0.173179376014191	6195.0220588235	1	0.331648157727356
ENSG00000214435	AS3MT	TCGA-ESCA	0.179745729576081	6195.0241935484	1	0.336912693897449
ENSG00000154839	SKA1	TCGA-ESCA	0.185624736960281	6195.0275862069	1	0.341468633553757
ENSG00000113790	EHHADH	TCGA-ESCA	0.158133226216886	6195.1079136691	1	0.319625069403817
ENSG00000173875	ZNF791	TCGA-ESCA	0.160047475159105	6195.1496062992	1	0.320633226579955
ENSG00000196235	SUPT5H	TCGA-ESCA	0.167313705323047	6195.1804511278	1	0.32609141089561
ENSG00000115468	EFHD1	TCGA-ESCA	0.168809202626148	6195.1956521739	1	0.327379525604285
ENSG00000108602	ALDH3A1	TCGA-ESCA	0.160762210127706	6195.2112676056	1	0.321255468343308
ENSG00000005483	KMT2E	TCGA-ESCA	0.157178902159501	6195.2307692308	1	0.318702963364988
ENSG00000132326	PER2	TCGA-ESCA	0.180963701990805	6195.2391304348	1	0.338108645343648
ENSG00000058799	YIPF1	TCGA-ESCA	0.173678382800072	6195.3053435115	1	0.331663432744426
ENSG00000182389	CACNB4	TCGA-ESCA	0.166410924537974	6195.6388888889	1	0.325554908082257
ENSG00000258659	TRIM34	TCGA-ESCA	0.162836987593403	6195.6581196581	1	0.322724247869957
ENSG00000135018	UBQLN1	TCGA-ESCA	0.178521516100041	6195.6740740741	1	0.335947112300867
ENSG00000039123	SKIV2L2	TCGA-ESCA	0.149088550520452	6195.6785714286	1	0.31136101259842
ENSG00000108010	GLRX3	TCGA-ESCA	0.160906738145239	6195.8450704225	1	0.321264891970075
ENSG00000183044	ABAT	TCGA-ESCA	0.16395694424577	6195.9444444444	1	0.323627871669126
ENSG00000123415	SMUG1	TCGA-ESCA	0.151554004670379	6196.0933333333	1	0.313578162500156
ENSG00000154997	SEPT14	TCGA-ESCA	0.164795781884453	6196.2721088435	1	0.324369906141056
ENSG00000138738	PRDM5	TCGA-ESCA	0.162890916148133	6196.3356643357	1	0.322741247487756
ENSG00000184166	OR1D2	TCGA-ESCA	0.197274367396251	6196.4298245614	1	0.350504159393936
ENSG00000151689	INPP1	TCGA-ESCA	0.156019174143138	6196.4315068493	1	0.317432999043436
ENSG00000256374	PPIAL4D	TCGA-ESCA	0.179754648820533	6196.4598540146	1	0.336912693897449
ENSG00000203909	DPPA5	TCGA-ESCA	0.16541615623189	6196.7769230769	1	0.324703593217751
ENSG00000171298	GAA	TCGA-ESCA	0.176138766183083	6196.9842519685	1	0.333549956025258
ENSG00000136108	CKAP2	TCGA-ESCA	0.196627610799085	6197.0078125	1	0.350006972889608
ENSG00000198108	CHSY3	TCGA-ESCA	0.179162819049772	6197.0738255034	1	0.336472696989217
ENSG00000160951	PTGER1	TCGA-ESCA	0.162944383139688	6197.1167883212	1	0.322741247487756
ENSG00000167508	MVD	TCGA-ESCA	0.180441819566084	6197.376	1	0.337525678539351
ENSG00000148985	PGAP2	TCGA-ESCA	0.155598615469804	6197.3785714286	1	0.317253110116742
ENSG00000152049	KCNE4	TCGA-ESCA	0.191390752786701	6197.4444444444	1	0.346403047160535
ENSG00000185158	LRRC37B	TCGA-ESCA	0.173090902468404	6197.4558823529	1	0.33153202449664
ENSG00000172426	RSPH9	TCGA-ESCA	0.161833154099401	6197.4685314685	1	0.322004530172048
ENSG00000165325	CCDC67	TCGA-ESCA	0.163385119561259	6197.5076923077	1	0.323249292789399
ENSG00000144366	GULP1	TCGA-ESCA	0.194639737158957	6197.5736434109	1	0.348559974412967
ENSG00000244057	LCE3C	TCGA-ESCA	0.152497569062846	6197.6879432624	1	0.314357652299122
ENSG00000088325	TPX2	TCGA-ESCA	0.171472688987697	6197.8358208955	1	0.329944274000112
ENSG00000168505	GBX2	TCGA-ESCA	0.147704243735357	6197.8791946309	1	0.310193811344565
ENSG00000144579	CTDSP1	TCGA-ESCA	0.173882502192359	6197.893129771	1	0.331756274365009
ENSG00000151876	FBXO4	TCGA-ESCA	0.168604066032891	6197.9470198675	1	0.327218437794979
ENSG00000185163	DDX51	TCGA-ESCA	0.164497408950486	6197.9854014599	1	0.324137690290451
ENSG00000127337	YEATS4	TCGA-ESCA	0.163834058467164	6198.0526315789	1	0.323627871669126
ENSG00000152818	UTRN	TCGA-ESCA	0.186415939301854	6198.0692307692	1	0.342564425644108
ENSG00000214290	COLCA2	TCGA-ESCA	0.181130919743817	6198.078125	1	0.338263885536438
ENSG00000082516	GEMIN5	TCGA-ESCA	0.18900688365737	6198.140625	1	0.345260301864083
ENSG00000124198	ARFGEF2	TCGA-ESCA	0.173797209866083	6198.4411764706	1	0.331756274365009
ENSG00000144451	SPAG16	TCGA-ESCA	0.179299000423897	6198.5086206897	1	0.336562304367126
ENSG00000107819	SFXN3	TCGA-ESCA	0.194043260401409	6198.6640625	1	0.34799261340721
ENSG00000006715	VPS41	TCGA-ESCA	0.159854882794012	6198.7132352941	1	0.320536928495084
ENSG00000169777	TAS2R1	TCGA-ESCA	0.173196100028108	6198.7928571429	1	0.331648157727356
ENSG00000101187	SLCO4A1	TCGA-ESCA	0.17628449285566	6198.8235294118	1	0.333649598597689
ENSG00000055732	MCOLN3	TCGA-ESCA	0.165556835543749	6198.9133858268	1	0.324713486103672
ENSG00000141338	ABCA8	TCGA-ESCA	0.15551832034482	6199.0136054422	1	0.317253110116742
ENSG00000099385	BCL7C	TCGA-ESCA	0.167007090410021	6199.1417910448	1	0.325855987899417
ENSG00000170100	ZNF778	TCGA-ESCA	0.142312938128446	6199.2847222222	1	0.304949040532853
ENSG00000219435	TEX40	TCGA-ESCA	0.158834790358445	6199.323943662	1	0.319909919877405
ENSG00000067596	DHX8	TCGA-ESCA	0.167723750044408	6199.3358778626	1	0.326390533873229
ENSG00000205250	E2F4	TCGA-ESCA	0.169326046584292	6199.6666666667	1	0.327788975350887
ENSG00000109101	FOXN1	TCGA-ESCA	0.180349146491361	6199.7619047619	1	0.337506395226679
ENSG00000171466	ZNF562	TCGA-ESCA	0.190066257208999	6200.1550387597	1	0.345828981680968
ENSG00000066933	MYO9A	TCGA-ESCA	0.160224371963431	6200.2440944882	1	0.320707974397991
ENSG00000168679	SLC16A4	TCGA-ESCA	0.170173864035286	6200.2682926829	1	0.328678546328751
ENSG00000123901	GPR83	TCGA-ESCA	0.158003988075048	6200.3687943262	1	0.319484302264396
ENSG00000180053	NKX2-6	TCGA-ESCA	0.155407609124392	6200.3768115942	1	0.317225609537708
ENSG00000101181	MTG2	TCGA-ESCA	0.175361843731264	6200.3790322581	1	0.332948183847785
ENSG00000104853	CLPTM1	TCGA-ESCA	0.184521142302502	6200.421875	1	0.34067885795559
ENSG00000171357	LURAP1	TCGA-ESCA	0.177583396577351	6200.5373134328	1	0.334908826791524
ENSG00000171759	PAH	TCGA-ESCA	0.154959888341763	6200.5571428571	1	0.316794188915798
ENSG00000143578	CREB3L4	TCGA-ESCA	0.149316175554716	6200.6571428571	1	0.311472380213553
ENSG00000196597	ZNF782	TCGA-ESCA	0.179702680226736	6200.7338709677	1	0.336912693897449
ENSG00000101337	TM9SF4	TCGA-ESCA	0.15956732330711	6200.875	1	0.320472128275172
ENSG00000070731	ST6GALNAC2	TCGA-ESCA	0.158953036759272	6200.962406015	1	0.319955155218945
ENSG00000135119	RNFT2	TCGA-ESCA	0.156122431867211	6201.0863309353	1	0.317556225081619
ENSG00000163516	ANKZF1	TCGA-ESCA	0.145013877851424	6201.0965517241	1	0.307616453051277
ENSG00000181019	NQO1	TCGA-ESCA	0.20127763091196	6201.106870229	1	0.353416185504232
ENSG00000101955	SRPX	TCGA-ESCA	0.158351048255854	6201.1388888889	1	0.319705111801346
ENSG00000060069	CTDP1	TCGA-ESCA	0.14398383952395	6201.2071428571	1	0.306308477653927
ENSG00000105808	RASA4	TCGA-ESCA	0.171563544868631	6201.2675159236	1	0.329944274000112
ENSG00000134419	RPS15A	TCGA-ESCA	0.168952846873859	6201.3285714286	1	0.327460669591741
ENSG00000136237	RAPGEF5	TCGA-ESCA	0.143346182365875	6201.6737588652	1	0.305722381207701
ENSG00000069399	BCL3	TCGA-ESCA	0.150513305747988	6201.7266666667	1	0.312510391988754
ENSG00000130045	NXNL2	TCGA-ESCA	0.153620635545275	6201.7851851852	1	0.315741940124557
ENSG00000179862	CITED4	TCGA-ESCA	0.159557901021272	6201.7872340426	1	0.320472128275172
ENSG00000044574	HSPA5	TCGA-ESCA	0.187431055959484	6201.7894736842	1	0.343377478842297
ENSG00000144619	CNTN4	TCGA-ESCA	0.177637975330987	6201.8721804511	1	0.334929842584791
ENSG00000196184	OR10J1	TCGA-ESCA	0.169832949874656	6201.9208633094	1	0.32833553706384
ENSG00000164068	RNF123	TCGA-ESCA	0.169911876627946	6201.9407407407	1	0.328403670198767
ENSG00000070610	GBA2	TCGA-ESCA	0.179757994549152	6201.9770992366	1	0.336912693897449
ENSG00000150269	OR5M9	TCGA-ESCA	0.172261696361865	6202.0157480315	1	0.330488472216138
ENSG00000120594	PLXDC2	TCGA-ESCA	0.162120704810575	6202.0647482014	1	0.322178091618495
ENSG00000070961	ATP2B1	TCGA-ESCA	0.175010665610303	6202.2285714286	1	0.332667123863669
ENSG00000111799	COL12A1	TCGA-ESCA	0.156297204858458	6202.2569444444	1	0.317750972789606
ENSG00000132604	TERF2	TCGA-ESCA	0.165166376671956	6202.3028169014	1	0.324546446277063
ENSG00000138767	CNOT6L	TCGA-ESCA	0.169927196172326	6202.390625	1	0.328403670198767
ENSG00000134398	ERN2	TCGA-ESCA	0.191866065044984	6202.464	1	0.346678117528197
ENSG00000084072	PPIE	TCGA-ESCA	0.189976629747512	6202.4651162791	1	0.345828981680968
ENSG00000155034	FBXL18	TCGA-ESCA	0.13175356385005	6202.5808823529	1	0.294498845858482
ENSG00000148288	GBGT1	TCGA-ESCA	0.170579479553758	6202.7647058824	1	0.329097766204007
ENSG00000118579	MED28	TCGA-ESCA	0.19242433539752	6202.9689922481	1	0.347088446161668
ENSG00000060709	RIMBP2	TCGA-ESCA	0.183043898890414	6203.0564516129	1	0.339815241373607
ENSG00000129675	ARHGEF6	TCGA-ESCA	0.152444926189744	6203.1037037037	1	0.314329711270468
ENSG00000114349	GNAT1	TCGA-ESCA	0.17009156713635	6203.1575342466	1	0.328597384758695
ENSG00000132305	IMMT	TCGA-ESCA	0.184240554981824	6203.1779661017	1	0.340485261212088
ENSG00000167634	NLRP7	TCGA-ESCA	0.142969747407911	6203.1818181818	1	0.30544400206714
ENSG00000241128	OR14A2	TCGA-ESCA	0.181099703125444	6203.3622047244	1	0.338244864169842
ENSG00000146205	ANO7	TCGA-ESCA	0.171726515430833	6203.6268656716	1	0.329944274000112
ENSG00000120907	ADRA1A	TCGA-ESCA	0.166275506563297	6203.8592592593	1	0.325448335409213
ENSG00000270379	HEATR9	TCGA-ESCA	0.150489556955912	6203.8831168831	1	0.312510328445483
ENSG00000161133	USP41	TCGA-ESCA	0.165779806362902	6204.0390625	1	0.324833413586101
ENSG00000006606	CCL26	TCGA-ESCA	0.151913764511786	6204.3028169014	1	0.313838031424927
ENSG00000167840	ZNF232	TCGA-ESCA	0.161753447731915	6204.3216783217	1	0.321996736244895
ENSG00000090565	RAB11FIP3	TCGA-ESCA	0.183300792471024	6204.3741007194	1	0.339898032028269
ENSG00000172586	CHCHD1	TCGA-ESCA	0.173239833983233	6204.496	1	0.331652928217157
ENSG00000198826	ARHGAP11A	TCGA-ESCA	0.14242031705906	6204.5112781955	1	0.305002842457755
ENSG00000108733	PEX12	TCGA-ESCA	0.177336414058319	6204.534351145	1	0.334690301706774
ENSG00000164100	NDST3	TCGA-ESCA	0.154766669558378	6204.5877862595	1	0.316626898580278
ENSG00000107187	LHX3	TCGA-ESCA	0.159353892592364	6204.5955882353	1	0.32040113196187
ENSG00000165269	AQP7	TCGA-ESCA	0.190020919109821	6204.6384615385	1	0.345828981680968
ENSG00000132854	KANK4	TCGA-ESCA	0.140010617732753	6204.6884057971	1	0.302424002737818
ENSG00000257727	CNPY2	TCGA-ESCA	0.178704858183177	6204.7642857143	1	0.336113932190391
ENSG00000006025	OSBPL7	TCGA-ESCA	0.184443139733642	6204.8248175182	1	0.340613045853273
ENSG00000102226	USP11	TCGA-ESCA	0.1595787277581	6204.8518518519	1	0.320472128275172
ENSG00000187642	C1orf170	TCGA-ESCA	0.15537295709974	6205.0466666667	1	0.317225609537708
ENSG00000257921	RP11-571M6.15	TCGA-ESCA	0.166787586873139	6205.1470588235	1	0.325783553214163
ENSG00000140873	ADAMTS18	TCGA-ESCA	0.140589330485059	6205.1597222222	1	0.303015036476977
ENSG00000180061	TMEM150B	TCGA-ESCA	0.162647197989603	6205.2447552448	1	0.322586617988259
ENSG00000143398	PIP5K1A	TCGA-ESCA	0.181256204011487	6205.2932330827	1	0.338419262725417
ENSG00000128713	HOXD11	TCGA-ESCA	0.19274936025203	6205.4628099174	1	0.347169091398547
ENSG00000123454	DBH	TCGA-ESCA	0.171548962016651	6205.5095541401	1	0.329944274000112
ENSG00000147432	CHRNB3	TCGA-ESCA	0.161783158297477	6205.6870229008	1	0.321996736244895
ENSG00000180758	GPR157	TCGA-ESCA	0.160953081614096	6205.7913669065	1	0.321264891970075
ENSG00000175564	UCP3	TCGA-ESCA	0.160326143955293	6205.8333333333	1	0.320791910081237
ENSG00000141837	CACNA1A	TCGA-ESCA	0.186592922761264	6205.921875	1	0.342772584439681
ENSG00000086598	TMED2	TCGA-ESCA	0.144075230771246	6205.9925925926	1	0.306421837674419
ENSG00000124089	MC3R	TCGA-ESCA	0.144823116776274	6206.0769230769	1	0.30736212550974
ENSG00000164172	MOCS2	TCGA-ESCA	0.176868774910512	6206.1503759398	1	0.334184740000677
ENSG00000018699	TTC27	TCGA-ESCA	0.146589600789193	6206.2027027027	1	0.309315212476069
ENSG00000137819	PAQR5	TCGA-ESCA	0.177270371818459	6206.219858156	1	0.334668316698706
ENSG00000135637	CCDC142	TCGA-ESCA	0.162721362902748	6206.2419354839	1	0.322654133838601
ENSG00000125363	AMELX	TCGA-ESCA	0.138860839402514	6206.25	1	0.301511931971194
ENSG00000134809	TIMM10	TCGA-ESCA	0.144683871196006	6206.2910447761	1	0.30722876953332
ENSG00000007171	NOS2	TCGA-ESCA	0.151786870108137	6206.4748201439	1	0.313723662535321
ENSG00000095319	NUP188	TCGA-ESCA	0.158302627960887	6206.503649635	1	0.319705111801346
ENSG00000198695	MT-ND6	TCGA-ESCA	0.1949702015769	6206.5606060606	1	0.348985671673086
ENSG00000165521	EML5	TCGA-ESCA	0.133719246371012	6206.5755395683	1	0.296512703624015
ENSG00000151694	ADAM17	TCGA-ESCA	0.152405089260198	6206.6293706294	1	0.314328167552163
ENSG00000130348	QRSL1	TCGA-ESCA	0.167571881244192	6206.6423357664	1	0.326242872227768
ENSG00000116539	ASH1L	TCGA-ESCA	0.199319499811125	6206.8267716535	1	0.351883152081484
ENSG00000180914	OXTR	TCGA-ESCA	0.185300899762307	6206.8671875	1	0.341317470428094
ENSG00000120253	NUP43	TCGA-ESCA	0.150268670446886	6206.8714285714	1	0.312379720526053
ENSG00000134109	EDEM1	TCGA-ESCA	0.171695641848873	6206.893129771	1	0.329944274000112
ENSG00000148053	NTRK2	TCGA-ESCA	0.148622804510726	6207	1	0.310944887808658
ENSG00000235169	SMIM1	TCGA-ESCA	0.166926945662599	6207.3698630137	1	0.325811415909173
ENSG00000010626	LRRC23	TCGA-ESCA	0.149300213424954	6207.4586466165	1	0.311472380213553
ENSG00000023330	ALAS1	TCGA-ESCA	0.149767625720991	6207.4965034965	1	0.31196900977473
ENSG00000154124	FAM105B	TCGA-ESCA	0.136195354925287	6207.8472222222	1	0.299044019254348
ENSG00000204086	RPA4	TCGA-ESCA	0.153411824031899	6207.9166666667	1	0.315474027094365
ENSG00000145014	TMEM44	TCGA-ESCA	0.159688340513866	6208.0202702703	1	0.320472620474732
ENSG00000088876	ZNF343	TCGA-ESCA	0.137709008811946	6208.0769230769	1	0.300451308088929
ENSG00000115602	IL1RL1	TCGA-ESCA	0.154135123818134	6208.0902255639	1	0.316025391318873
ENSG00000180233	ZNRF2	TCGA-ESCA	0.164299921479999	6208.1450381679	1	0.324000515775612
ENSG00000197532	OR6Y1	TCGA-ESCA	0.170300073835438	6208.2246376812	1	0.328743378396859
ENSG00000177294	FBXO39	TCGA-ESCA	0.154099936855521	6208.437037037	1	0.316025391318873
ENSG00000183091	NEB	TCGA-ESCA	0.17073620079388	6208.4565217391	1	0.329250637574096
ENSG00000173838	MARCH10	TCGA-ESCA	0.153733269641547	6208.4797297297	1	0.315892701628339
ENSG00000162174	ASRGL1	TCGA-ESCA	0.152254012501876	6208.5	1	0.314182040562178
ENSG00000103047	TANGO6	TCGA-ESCA	0.181674604403857	6208.5461538462	1	0.338825480989942
ENSG00000136048	DRAM1	TCGA-ESCA	0.146366576962931	6208.696969697	1	0.309076209953604
ENSG00000157703	SVOPL	TCGA-ESCA	0.168498705885696	6208.6978417266	1	0.327132386137089
ENSG00000089639	GMIP	TCGA-ESCA	0.174385906369152	6208.7786885246	1	0.332146912853514
ENSG00000108424	KPNB1	TCGA-ESCA	0.139454580438775	6208.8428571429	1	0.302090919456636
ENSG00000110195	FOLR1	TCGA-ESCA	0.160173053950451	6208.8467153285	1	0.320707974397991
ENSG00000143226	FCGR2A	TCGA-ESCA	0.13739866872432	6208.8873239437	1	0.300053481546619
ENSG00000130396	MLLT4	TCGA-ESCA	0.130220853836379	6208.9854014599	1	0.293445851867873
ENSG00000107317	PTGDS	TCGA-ESCA	0.157758497531787	6209.1052631579	1	0.319172856009884
ENSG00000185899	TAS2R60	TCGA-ESCA	0.174642098010134	6209.1532258065	1	0.33232002630111
ENSG00000136051	KIAA1033	TCGA-ESCA	0.165490939530993	6209.2517985612	1	0.324713486103672
ENSG00000180901	KCTD2	TCGA-ESCA	0.152245442117202	6209.275862069	1	0.314182040562178
ENSG00000186472	PCLO	TCGA-ESCA	0.169093995551455	6209.3262411348	1	0.327554473243753
ENSG00000177628	GBA	TCGA-ESCA	0.167836444468767	6209.4180327869	1	0.326460944595373
ENSG00000158008	EXTL1	TCGA-ESCA	0.148283553761874	6209.6859504132	1	0.310769402547853
ENSG00000087253	LPCAT2	TCGA-ESCA	0.14712330399257	6209.7194244604	1	0.309634531434873
ENSG00000081665	ZNF506	TCGA-ESCA	0.171768878441733	6209.7441860465	1	0.329975976108265
ENSG00000178125	PPP1R42	TCGA-ESCA	0.189460345486857	6209.8839285714	1	0.345655981611556
ENSG00000127838	PNKD	TCGA-ESCA	0.176699346102438	6209.9242424242	1	0.334083223514918
ENSG00000183831	ANKRD45	TCGA-ESCA	0.174017165685179	6209.9432624113	1	0.331756274365009
ENSG00000162642	C1orf52	TCGA-ESCA	0.171270342952447	6210.0073529412	1	0.329766661762745
ENSG00000187239	FNBP1	TCGA-ESCA	0.135847856070557	6210.0135135135	1	0.298883867193264
ENSG00000102763	VWA8	TCGA-ESCA	0.130945524715049	6210.0928571429	1	0.293764384710857
ENSG00000257046	LST3	TCGA-ESCA	0.182251631487998	6210.1393442623	1	0.339136062619632
ENSG00000160994	CCDC105	TCGA-ESCA	0.163825681179373	6210.1654135338	1	0.323627871669126
ENSG00000144320	KIAA1715	TCGA-ESCA	0.153802386516512	6210.2313432836	1	0.315913637591962
ENSG00000198517	MAFK	TCGA-ESCA	0.157058083788356	6210.3606557377	1	0.318617171320494
ENSG00000205846	CLEC6A	TCGA-ESCA	0.144521389307075	6210.446969697	1	0.307043274155077
ENSG00000154175	ABI3BP	TCGA-ESCA	0.17168535488049	6210.4586466165	1	0.329944274000112
ENSG00000167554	ZNF610	TCGA-ESCA	0.15147553395047	6210.4604316547	1	0.313496462813719
ENSG00000023171	GRAMD1B	TCGA-ESCA	0.156520309634997	6210.4930555556	1	0.317906337592376
ENSG00000099814	CEP170B	TCGA-ESCA	0.173587158580812	6210.5846153846	1	0.331663432744426
ENSG00000011485	PPP5C	TCGA-ESCA	0.189647234968703	6210.5942028986	1	0.345734092764705
ENSG00000105641	SLC5A5	TCGA-ESCA	0.186417899787356	6210.6893939394	1	0.342564425644108
ENSG00000230594	CT47A4	TCGA-ESCA	0.154239818605473	6210.7724137931	1	0.316025391318873
ENSG00000178297	TMPRSS9	TCGA-ESCA	0.177405554481516	6210.7867647059	1	0.334690301706774
ENSG00000106459	NRF1	TCGA-ESCA	0.155567920378385	6210.7928571429	1	0.317253110116742
ENSG00000165140	FBP1	TCGA-ESCA	0.178619161778906	6211.0076923077	1	0.336012173235757
ENSG00000168297	PXK	TCGA-ESCA	0.169652214023667	6211.0218978102	1	0.328143903564959
ENSG00000198104	OR2T6	TCGA-ESCA	0.159666456995703	6211.0402684564	1	0.320472620474732
ENSG00000170315	UBB	TCGA-ESCA	0.163956966881803	6211.1398601399	1	0.323627871669126
ENSG00000093144	ECHDC1	TCGA-ESCA	0.16141150399982	6211.1481481481	1	0.321762669661516
ENSG00000137054	POLR1E	TCGA-ESCA	0.139218230215518	6211.3698630137	1	0.301839686782985
ENSG00000168066	SF1	TCGA-ESCA	0.155831113836148	6211.3846153846	1	0.317347680471383
ENSG00000227057	WDR46	TCGA-ESCA	0.148383565130625	6211.4525547445	1	0.310816993747829
ENSG00000186212	SOWAHB	TCGA-ESCA	0.136902069021115	6211.4958677686	1	0.299633643255341
ENSG00000125482	TTF1	TCGA-ESCA	0.162331593418632	6211.5158730159	1	0.322288560322383
ENSG00000054392	HHAT	TCGA-ESCA	0.194295235044627	6211.5416666667	1	0.348217880107177
ENSG00000162572	SCNN1D	TCGA-ESCA	0.170941187342523	6211.5725806452	1	0.329487909399544
ENSG00000184716	SERINC4	TCGA-ESCA	0.171084135910747	6211.6033057851	1	0.329565954947005
ENSG00000267697	LUZP6	TCGA-ESCA	0.178309639140552	6211.6111111111	1	0.335723943607762
ENSG00000125656	CLPP	TCGA-ESCA	0.175653291092998	6211.6911764706	1	0.333099893870288
ENSG00000120800	UTP20	TCGA-ESCA	0.151183986493342	6211.6956521739	1	0.313249307137434
ENSG00000171115	GIMAP8	TCGA-ESCA	0.172922994532688	6211.7482014388	1	0.331361911243801
ENSG00000083290	ULK2	TCGA-ESCA	0.161993660560604	6211.8510638298	1	0.322058871369403
ENSG00000138675	FGF5	TCGA-ESCA	0.167285174474213	6211.952	1	0.326075319484761
ENSG00000185838	GNB1L	TCGA-ESCA	0.193312066266086	6211.9661016949	1	0.347650448591911
ENSG00000105619	TFPT	TCGA-ESCA	0.159843585720905	6212.0923076923	1	0.320536928495084
ENSG00000174516	PELI3	TCGA-ESCA	0.15044339772427	6212.0962962963	1	0.312510328445483
ENSG00000155508	CNOT8	TCGA-ESCA	0.161932265475577	6212.1151079137	1	0.322058871369403
ENSG00000147676	MAL2	TCGA-ESCA	0.171129237491912	6212.1953125	1	0.329580378175366
ENSG00000167553	TUBA1C	TCGA-ESCA	0.150995611455712	6212.5	1	0.313107583682597
ENSG00000166961	MS4A15	TCGA-ESCA	0.121358957060076	6212.6824324324	1	0.284269185019366
ENSG00000172159	FRMD3	TCGA-ESCA	0.169474053294496	6212.7709923664	1	0.327924977603703
ENSG00000130528	HRC	TCGA-ESCA	0.14689797859202	6212.8333333333	1	0.309603986767019
ENSG00000008869	HEATR5B	TCGA-ESCA	0.184615407996672	6212.867768595	1	0.340774659337825
ENSG00000189077	TMEM120A	TCGA-ESCA	0.165685773902629	6212.8857142857	1	0.324804510048517
ENSG00000071243	ING3	TCGA-ESCA	0.151124342250969	6212.9925925926	1	0.313185412076595
ENSG00000153157	SYCP2L	TCGA-ESCA	0.137287442410531	6213	1	0.299917676757481
ENSG00000143315	PIGM	TCGA-ESCA	0.15170800459091	6213.0283687943	1	0.313723662535321
ENSG00000112212	TSPO2	TCGA-ESCA	0.0958999593242535	6213.0331125828	1	0.256411950431317
ENSG00000158473	CD1D	TCGA-ESCA	0.167672449760333	6213.1531531532	1	0.326390533873229
ENSG00000203727	SAMD5	TCGA-ESCA	0.168134544292197	6213.2093023256	1	0.326705939775692
ENSG00000102312	PORCN	TCGA-ESCA	0.163197460670944	6213.2868217054	1	0.323044501740859
ENSG00000244687	UBE2V1	TCGA-ESCA	0.156415688493161	6213.3333333333	1	0.317790995204081
ENSG00000213585	VDAC1	TCGA-ESCA	0.150197620403103	6213.3684210526	1	0.31237919681147
ENSG00000151503	NCAPD3	TCGA-ESCA	0.167074009732657	6213.437037037	1	0.325855987899417
ENSG00000198523	PLN	TCGA-ESCA	0.131369893539194	6213.5422535211	1	0.29410105759895
ENSG00000127564	PKMYT1	TCGA-ESCA	0.15847539980975	6213.5839416058	1	0.319816895835647
ENSG00000143067	ZNF697	TCGA-ESCA	0.155637240263495	6213.7205882353	1	0.317291638377207
ENSG00000124610	HIST1H1A	TCGA-ESCA	0.139931250607257	6213.9111111111	1	0.302424002737818
ENSG00000163320	CGGBP1	TCGA-ESCA	0.155817842744298	6214.1268656716	1	0.317347680471383
ENSG00000096872	IFT74	TCGA-ESCA	0.171650953916422	6214.1555555556	1	0.329944274000112
ENSG00000165678	GHITM	TCGA-ESCA	0.146483327079056	6214.1973684211	1	0.309131524657191
ENSG00000198265	HELZ	TCGA-ESCA	0.153308425435067	6214.3178294574	1	0.315328931928327
ENSG00000236446	CT47B1	TCGA-ESCA	0.131652909471208	6214.358778626	1	0.294462405808346
ENSG00000147256	ARHGAP36	TCGA-ESCA	0.152775181702932	6214.3692307692	1	0.314676181503816
ENSG00000142082	SIRT3	TCGA-ESCA	0.177302153156066	6214.3897058824	1	0.334689029249883
ENSG00000166200	COPS2	TCGA-ESCA	0.154157189110013	6214.4256756757	1	0.316025391318873
ENSG00000186230	ZNF749	TCGA-ESCA	0.148971234672416	6214.4366197183	1	0.311318135035923
ENSG00000185940	KRTAP5-5	TCGA-ESCA	0.145953574574367	6214.4630872483	1	0.308603103116015
ENSG00000042286	AIFM2	TCGA-ESCA	0.162490872086406	6214.4652777778	1	0.322435619465227
ENSG00000162384	C1orf123	TCGA-ESCA	0.154348973344211	6214.472	1	0.316058174852268
ENSG00000148358	GPR107	TCGA-ESCA	0.169025025779022	6214.59375	1	0.327554473243753
ENSG00000099617	EFNA2	TCGA-ESCA	0.150808368674119	6214.6666666667	1	0.312799973353864
ENSG00000148702	HABP2	TCGA-ESCA	0.160804477559147	6214.7480314961	1	0.321264891970075
ENSG00000204116	CHIC1	TCGA-ESCA	0.170294839827698	6214.7714285714	1	0.328743378396859
ENSG00000143486	EIF2D	TCGA-ESCA	0.169308337616479	6214.8086956522	1	0.327788975350887
ENSG00000108825	PTGES3L-AARSD1	TCGA-ESCA	0.168147175993713	6215.1167883212	1	0.326705939775692
ENSG00000163257	DCAF16	TCGA-ESCA	0.160529051263202	6215.272	1	0.320992879574287
ENSG00000142233	NTN5	TCGA-ESCA	0.135377464558673	6215.3379310345	1	0.298297816481318
ENSG00000149596	JPH2	TCGA-ESCA	0.163859091113141	6215.4926470588	1	0.323627871669126
ENSG00000075131	TIPIN	TCGA-ESCA	0.167829056007457	6215.56	1	0.326460944595373
ENSG00000122585	NPY	TCGA-ESCA	0.152335066650513	6215.5850340136	1	0.314264350556722
ENSG00000163374	YY1AP1	TCGA-ESCA	0.16461694382329	6215.7573529412	1	0.324184456367988
ENSG00000155066	PROM2	TCGA-ESCA	0.154289086155307	6215.8251748252	1	0.316025391318873
ENSG00000165841	CYP2C19	TCGA-ESCA	0.165871119293791	6215.847826087	1	0.324933643313281
ENSG00000115607	IL18RAP	TCGA-ESCA	0.148706535070943	6216.0461538462	1	0.311007438692584
ENSG00000105063	PPP6R1	TCGA-ESCA	0.138650537226362	6216.0875912409	1	0.301324264705935
ENSG00000188916	FAM196A	TCGA-ESCA	0.129218997703119	6216.1730769231	1	0.292378888584589
ENSG00000164400	CSF2	TCGA-ESCA	0.1627024736616	6216.3383458647	1	0.322654133838601
ENSG00000144231	POLR2D	TCGA-ESCA	0.132029626855203	6216.4014084507	1	0.294834876670949
ENSG00000174957	OR5J2	TCGA-ESCA	0.15967954304483	6216.5957446809	1	0.320472620474732
ENSG00000090520	DNAJB11	TCGA-ESCA	0.147867957503815	6216.7446808511	1	0.31039825075254
ENSG00000126653	NSRP1	TCGA-ESCA	0.16754340736017	6216.7841726619	1	0.326242872227768
ENSG00000073711	PPP2R3A	TCGA-ESCA	0.145717967441672	6216.8346456693	1	0.308406641711332
ENSG00000152409	JMY	TCGA-ESCA	0.139505304250292	6216.8467153285	1	0.302090919456636
ENSG00000168824	NSG1	TCGA-ESCA	0.160218124326788	6216.9496402878	1	0.320707974397991
ENSG00000163848	ZNF148	TCGA-ESCA	0.126971366112847	6217.0114285714	1	0.29036293287597
ENSG00000120306	CYSTM1	TCGA-ESCA	0.150081317365541	6217.0763358779	1	0.312218060689432
ENSG00000095585	BLNK	TCGA-ESCA	0.127435498690338	6217.1428571429	1	0.290883615467421
ENSG00000100578	KIAA0586	TCGA-ESCA	0.126342967853399	6217.1472868217	1	0.289743897331557
ENSG00000115866	DARS	TCGA-ESCA	0.166593807267927	6217.1605839416	1	0.325658472850498
ENSG00000064999	ANKS1A	TCGA-ESCA	0.140963752319813	6217.1842105263	1	0.303471171809941
ENSG00000196091	MYBPC1	TCGA-ESCA	0.17488527456142	6217.2	1	0.332586008131881
ENSG00000074590	NUAK1	TCGA-ESCA	0.154049865077615	6217.2520325203	1	0.316025391318873
ENSG00000101460	MAP1LC3A	TCGA-ESCA	0.154047082848222	6217.3181818182	1	0.316025391318873
ENSG00000141564	RPTOR	TCGA-ESCA	0.165171155295466	6217.3381294964	1	0.324546446277063
ENSG00000113494	PRLR	TCGA-ESCA	0.126333754274089	6217.3405797101	1	0.289743897331557
ENSG00000004897	CDC27	TCGA-ESCA	0.15207358274042	6217.4492753623	1	0.314047179149227
ENSG00000114850	SSR3	TCGA-ESCA	0.127983944910712	6217.475	1	0.291429390627068
ENSG00000145147	SLIT2	TCGA-ESCA	0.149016901356153	6217.4855072464	1	0.311332661017278
ENSG00000003249	DBNDD1	TCGA-ESCA	0.136357365279302	6217.6818181818	1	0.299227112264567
ENSG00000110911	SLC11A2	TCGA-ESCA	0.142668012709109	6217.7039473684	1	0.30521012346602
ENSG00000132622	HSPA12B	TCGA-ESCA	0.140666785439516	6217.8402777778	1	0.303100738240051
ENSG00000182747	SLC35D3	TCGA-ESCA	0.161916491536611	6217.8442622951	1	0.322058871369403
ENSG00000137601	NEK1	TCGA-ESCA	0.145053947203282	6217.9724137931	1	0.307616453051277
ENSG00000138735	PDE5A	TCGA-ESCA	0.143212331255577	6218.0662251656	1	0.305637463320522
ENSG00000145526	CDH18	TCGA-ESCA	0.143539220220181	6218.0979020979	1	0.305893074008094
ENSG00000177030	DEAF1	TCGA-ESCA	0.154263948704441	6218.1954887218	1	0.316025391318873
ENSG00000170486	KRT72	TCGA-ESCA	0.173506926532402	6218.4087591241	1	0.331663432744426
ENSG00000165102	HGSNAT	TCGA-ESCA	0.153108005752722	6218.4888888889	1	0.31502673246512
ENSG00000047597	XK	TCGA-ESCA	0.15654031580999	6218.5102040816	1	0.317906337592376
ENSG00000109618	SEPSECS	TCGA-ESCA	0.15254126365202	6218.5187969925	1	0.314407425774116
ENSG00000134200	TSHB	TCGA-ESCA	0.164929432630523	6218.5403225806	1	0.324470036986177
ENSG00000108799	EZH1	TCGA-ESCA	0.163115927952733	6218.8823529412	1	0.322998457185892
ENSG00000118729	CASQ2	TCGA-ESCA	0.150042856617417	6218.9850746269	1	0.312207768156431
ENSG00000120210	INSL6	TCGA-ESCA	0.143839638580014	6219.1285714286	1	0.306167632850923
ENSG00000198576	ARC	TCGA-ESCA	0.173233038765007	6219.5037037037	1	0.331652928217157
ENSG00000162624	LHX8	TCGA-ESCA	0.146679183218609	6219.5367647059	1	0.30944095345491
ENSG00000111790	FGFR1OP2	TCGA-ESCA	0.12480306533768	6219.5578231293	1	0.28826765759384
ENSG00000180855	ZNF443	TCGA-ESCA	0.155843277359334	6219.5692307692	1	0.317347680471383
ENSG00000105983	LMBR1	TCGA-ESCA	0.132256451069773	6219.6985294118	1	0.295181862691529
ENSG00000145730	PAM	TCGA-ESCA	0.152227710486991	6219.7175572519	1	0.314182040562178
ENSG00000269955	LUC7L2	TCGA-ESCA	0.192329843981991	6219.9152542373	1	0.347088446161668
ENSG00000116584	ARHGEF2	TCGA-ESCA	0.128396901175125	6219.9300699301	1	0.292002968817846
ENSG00000071677	PRLH	TCGA-ESCA	0.158211560602981	6219.9579831933	1	0.319639413399558
ENSG00000178234	GALNT11	TCGA-ESCA	0.154062736016115	6219.9923664122	1	0.316025391318873
ENSG00000159720	ATP6V0D1	TCGA-ESCA	0.158627343316185	6220.1869918699	1	0.319820868663221
ENSG00000137814	HAUS2	TCGA-ESCA	0.147361270402158	6220.3129770992	1	0.310008019866306
ENSG00000257591	ZNF625	TCGA-ESCA	0.179023117917686	6220.3464566929	1	0.336437112113829
ENSG00000092621	PHGDH	TCGA-ESCA	0.142726294567579	6220.4758064516	1	0.30521012346602
ENSG00000012211	PRICKLE3	TCGA-ESCA	0.16409988268055	6220.4888888889	1	0.323784298445562
ENSG00000179002	TAS1R2	TCGA-ESCA	0.157922475619716	6220.5491803279	1	0.319399795698177
ENSG00000118246	FASTKD2	TCGA-ESCA	0.15598171386659	6220.6030534351	1	0.317432999043436
ENSG00000064787	BCAS1	TCGA-ESCA	0.16608763504601	6220.6176470588	1	0.325278547789208
ENSG00000136167	LCP1	TCGA-ESCA	0.155238700767108	6220.6466165414	1	0.317082045267641
ENSG00000104904	OAZ1	TCGA-ESCA	0.172167441647417	6220.9338235294	1	0.330488472216138
ENSG00000177174	OR14C36	TCGA-ESCA	0.166811388467241	6220.9465648855	1	0.325783553214163
ENSG00000235268	KDM4E	TCGA-ESCA	0.163403326497163	6221.0441176471	1	0.323249292789399
ENSG00000100288	CHKB	TCGA-ESCA	0.136632918472406	6221.0751879699	1	0.299505557524356
ENSG00000121053	EPX	TCGA-ESCA	0.175411014499954	6221.1094890511	1	0.332948183847785
ENSG00000224089	CT47A10	TCGA-ESCA	0.193201711123802	6221.264	1	0.34759608897491
ENSG00000086205	FOLH1	TCGA-ESCA	0.128759888904976	6221.2937062937	1	0.292171714581727
ENSG00000198690	FAN1	TCGA-ESCA	0.154495586404743	6221.5675675676	1	0.316246979272938
ENSG00000214102	WEE2	TCGA-ESCA	0.144123237831329	6221.6097560976	1	0.306483410556824
ENSG00000204296	C6orf10	TCGA-ESCA	0.16393105040206	6221.7446808511	1	0.323627871669126
ENSG00000074621	SLC24A1	TCGA-ESCA	0.159837243889623	6221.859375	1	0.320536928495084
ENSG00000006747	SCIN	TCGA-ESCA	0.127456339285313	6221.8888888889	1	0.2908869454698
ENSG00000141873	SLC39A3	TCGA-ESCA	0.130652169110588	6222.0413793103	1	0.293453729900737
ENSG00000213339	QTRT1	TCGA-ESCA	0.146032492530998	6222.0902255639	1	0.308706700496325
ENSG00000158941	CCAR2	TCGA-ESCA	0.170021219401702	6222.176056338	1	0.328502074920419
ENSG00000144152	FBLN7	TCGA-ESCA	0.136642694927306	6222.2661870504	1	0.299505557524356
ENSG00000165672	PRDX3	TCGA-ESCA	0.132463354645759	6222.3546099291	1	0.295315793286353
ENSG00000176927	EFCAB5	TCGA-ESCA	0.132186590231266	6222.4657534247	1	0.295066888367725
ENSG00000105486	LIG1	TCGA-ESCA	0.158599424906183	6222.5734265734	1	0.319820868663221
ENSG00000141052	MYOCD	TCGA-ESCA	0.146336265411308	6222.8321167883	1	0.309064498569937
ENSG00000186222	BLOC1S4	TCGA-ESCA	0.154076454841484	6222.8880597015	1	0.316025391318873
ENSG00000278588	H2BC10	TCGA-ESCA	0.163925369698458	6223.0241935484	1	0.323627871669126
ENSG00000147144	CCDC120	TCGA-ESCA	0.168630650146429	6223.0681818182	1	0.327230543714408
ENSG00000162959	MEMO1	TCGA-ESCA	0.155210664548407	6223.2734375	1	0.317065047368478
ENSG00000198753	PLXNB3	TCGA-ESCA	0.150699978062472	6223.3884297521	1	0.312724357891757
ENSG00000196092	PAX5	TCGA-ESCA	0.162240169772974	6223.6090225564	1	0.32222833781668
ENSG00000126010	GRPR	TCGA-ESCA	0.166903195476803	6223.6197183099	1	0.325811415909173
ENSG00000119725	ZNF410	TCGA-ESCA	0.138605681411899	6223.7037037037	1	0.301324264705935
ENSG00000129518	EAPP	TCGA-ESCA	0.178744565231122	6223.753968254	1	0.336149303392439
ENSG00000089091	DZANK1	TCGA-ESCA	0.147098568647131	6223.8163265306	1	0.309634531434873
ENSG00000099942	CRKL	TCGA-ESCA	0.153938312057843	6223.9781021898	1	0.316025391318873
ENSG00000253797	UTP14C	TCGA-ESCA	0.109877125411855	6223.984962406	1	0.271035860122525
ENSG00000175356	SCUBE2	TCGA-ESCA	0.137427236131004	6224.0403225806	1	0.300060037835316
ENSG00000167207	NOD2	TCGA-ESCA	0.141134717838101	6224.0763358779	1	0.30370212295828
ENSG00000169188	APEX2	TCGA-ESCA	0.14812623377837	6224.1007751938	1	0.31057141574978
ENSG00000139626	ITGB7	TCGA-ESCA	0.144763688042353	6224.2089552239	1	0.307276546757974
ENSG00000174339	OR2Y1	TCGA-ESCA	0.147998959240337	6224.3106060606	1	0.310496642507479
ENSG00000168385	SEPTIN2	TCGA-ESCA	0.162185947890575	6224.328358209	1	0.32221147689082
ENSG00000116678	LEPR	TCGA-ESCA	0.167848383439603	6224.5182481752	1	0.326460944595373
ENSG00000181817	LSM10	TCGA-ESCA	0.127844463471135	6224.5744680851	1	0.291351036242065
ENSG00000049883	PTCD2	TCGA-ESCA	0.163748190809813	6224.5766423358	1	0.323612945784494
ENSG00000130749	ZC3H4	TCGA-ESCA	0.156285242308385	6224.6048387097	1	0.317750972789606
ENSG00000167771	RCOR2	TCGA-ESCA	0.157021510653724	6224.6148148148	1	0.318617171320494
ENSG00000151117	TMEM86A	TCGA-ESCA	0.134815912143378	6224.7222222222	1	0.297590490667299
ENSG00000103194	USP10	TCGA-ESCA	0.125425933327909	6224.8846153846	1	0.288917972746027
ENSG00000133706	LARS	TCGA-ESCA	0.155755339204001	6224.9236641221	1	0.317347680471383
ENSG00000016490	CLCA1	TCGA-ESCA	0.146479946374372	6224.962962963	1	0.309131524657191
ENSG00000101282	RSPO4	TCGA-ESCA	0.17426515056626	6225.0086206897	1	0.332031549164476
ENSG00000197471	SPN	TCGA-ESCA	0.136037295330962	6225.0208333333	1	0.299015599339742
ENSG00000100749	VRK1	TCGA-ESCA	0.155990741101732	6225.0718954248	1	0.317432999043436
ENSG00000122420	PTGFR	TCGA-ESCA	0.166359455678972	6225.2462686567	1	0.325493810910573
ENSG00000076321	KLHL20	TCGA-ESCA	0.111983885385025	6225.2657342657	1	0.273797024725959
ENSG00000166926	MS4A6E	TCGA-ESCA	0.140183910820356	6225.2993630573	1	0.302584936701282
ENSG00000157856	DRC1	TCGA-ESCA	0.183484875577032	6225.5267175573	1	0.339955270215084
ENSG00000007314	SCN4A	TCGA-ESCA	0.138038066536092	6225.8695652174	1	0.300876311462293
ENSG00000100142	POLR2F	TCGA-ESCA	0.130336366471296	6225.9210526316	1	0.293453729900737
ENSG00000136875	PRPF4	TCGA-ESCA	0.115853747163345	6225.9862068966	1	0.278100868004191
ENSG00000143995	MEIS1	TCGA-ESCA	0.12778363458866	6226.0403225806	1	0.291290831849473
ENSG00000119421	NDUFA8	TCGA-ESCA	0.124313410462221	6226.1972789116	1	0.287876071608506
ENSG00000124564	SLC17A3	TCGA-ESCA	0.178507006412921	6226.2015503876	1	0.335947112300867
ENSG00000114744	COMMD2	TCGA-ESCA	0.165744613192077	6226.2822580645	1	0.324804510048517
ENSG00000122557	HERPUD2	TCGA-ESCA	0.133780823281735	6226.4689655172	1	0.296567468068937
ENSG00000122679	RAMP3	TCGA-ESCA	0.16632540006964	6226.5223880597	1	0.325466773247356
ENSG00000286522	H3C2	TCGA-ESCA	0.157077398091106	6226.5887096774	1	0.318617171320494
ENSG00000100364	KIAA0930	TCGA-ESCA	0.165530694978669	6226.6551724138	1	0.324713486103672
ENSG00000162896	PIGR	TCGA-ESCA	0.149196449129234	6226.675862069	1	0.311406294431757
ENSG00000248746	ACTN3	TCGA-ESCA	0.157849506364925	6226.6766917293	1	0.319292367106917
ENSG00000143126	CELSR2	TCGA-ESCA	0.16198321392936	6226.6935483871	1	0.322058871369403
ENSG00000196074	SYCP2	TCGA-ESCA	0.141897631861634	6226.932885906	1	0.304732222356878
ENSG00000160551	TAOK1	TCGA-ESCA	0.148021324222331	6226.9523809524	1	0.310503059536682
ENSG00000158246	FAM46B	TCGA-ESCA	0.152730003893183	6226.9621212121	1	0.314635154683498
ENSG00000135525	MAP7	TCGA-ESCA	0.146938209972807	6227.1162790698	1	0.309603986767019
ENSG00000213347	MXD3	TCGA-ESCA	0.149803110304597	6227.1860465116	1	0.311973747202664
ENSG00000000460	C1orf112	TCGA-ESCA	0.140001644006328	6227.3958333333	1	0.302424002737818
ENSG00000091542	ALKBH5	TCGA-ESCA	0.163199438950723	6227.4206349206	1	0.323044501740859
ENSG00000139044	B4GALNT3	TCGA-ESCA	0.127935013788103	6227.7021276596	1	0.291429390627068
ENSG00000166619	BLCAP	TCGA-ESCA	0.129141740010299	6227.731884058	1	0.292378888584589
ENSG00000166145	SPINT1	TCGA-ESCA	0.16769183539435	6227.786259542	1	0.326390533873229
ENSG00000143499	SMYD2	TCGA-ESCA	0.119736493585772	6227.8175675676	1	0.282281153084136
ENSG00000115425	PECR	TCGA-ESCA	0.144606699846539	6227.8484848485	1	0.307146005498136
ENSG00000101888	NXT2	TCGA-ESCA	0.147454406599311	6227.9291338583	1	0.310113043572103
ENSG00000170471	RALGAPB	TCGA-ESCA	0.136506816942251	6227.9784172662	1	0.299432506394194
ENSG00000184432	COPB2	TCGA-ESCA	0.134890904426985	6228.0222222222	1	0.297674316122283
ENSG00000124003	MOGAT1	TCGA-ESCA	0.147966369870437	6228.0458015267	1	0.310496642507479
ENSG00000101104	PABPC1L	TCGA-ESCA	0.172884821751395	6228.05	1	0.331328239779277
ENSG00000137776	SLTM	TCGA-ESCA	0.140228835006221	6228.1205673759	1	0.302603026084134
ENSG00000164081	TEX264	TCGA-ESCA	0.133402420339549	6228.1458333333	1	0.296157786945738
ENSG00000213822	CEACAM18	TCGA-ESCA	0.142094135572964	6228.2714285714	1	0.304875797030264
ENSG00000277224	H2BC7	TCGA-ESCA	0.160017628106324	6228.7441860465	1	0.320633226579955
ENSG00000135540	NHSL1	TCGA-ESCA	0.148594106229652	6229.0268456376	1	0.310934037274459
ENSG00000105198	LGALS13	TCGA-ESCA	0.147536355022727	6229.0746268657	1	0.310132949657629
ENSG00000174307	PHLDA3	TCGA-ESCA	0.129524083068984	6229.0948905109	1	0.292773928477376
ENSG00000160570	DEDD2	TCGA-ESCA	0.144436977609536	6229.2985074627	1	0.306947662644577
ENSG00000158270	COLEC12	TCGA-ESCA	0.141686186657553	6229.3828125	1	0.304452809062742
ENSG00000061273	HDAC7	TCGA-ESCA	0.136298333424691	6229.3909774436	1	0.299138386526926
ENSG00000106089	STX1A	TCGA-ESCA	0.158906720133721	6229.4846153846	1	0.319909919877405
ENSG00000127081	ZNF484	TCGA-ESCA	0.134794971974921	6229.5238095238	1	0.297587725232288
ENSG00000103066	PLA2G15	TCGA-ESCA	0.14693091804551	6229.6194029851	1	0.309603986767019
ENSG00000215695	RSC1A1	TCGA-ESCA	0.131442522071567	6229.8071428571	1	0.294181753754107
ENSG00000124743	KLHL31	TCGA-ESCA	0.181538088992208	6229.8253968254	1	0.338788243822428
ENSG00000170099	SERPINA6	TCGA-ESCA	0.12903904038195	6229.8367346939	1	0.292378888584589
ENSG00000023228	NDUFS1	TCGA-ESCA	0.17562343624295	6229.9603174603	1	0.333083929846152
ENSG00000203963	C1orf141	TCGA-ESCA	0.141440580957002	6230.144	1	0.304116158226132
ENSG00000117971	CHRNB4	TCGA-ESCA	0.147520535135774	6230.303030303	1	0.310132949657629
ENSG00000065057	NTHL1	TCGA-ESCA	0.13621814866986	6230.4897959184	1	0.299044019254348
ENSG00000185475	TMEM179B	TCGA-ESCA	0.172236969607663	6230.5149253731	1	0.330488472216138
ENSG00000105048	TNNT1	TCGA-ESCA	0.136626800433119	6230.5882352941	1	0.299505557524356
ENSG00000029993	HMGB3	TCGA-ESCA	0.142226038619593	6230.6428571429	1	0.30488882819866
ENSG00000181961	OR4A16	TCGA-ESCA	0.119149884342072	6231.1597222222	1	0.281442390470824
ENSG00000102901	CENPT	TCGA-ESCA	0.138529001503352	6231.1666666667	1	0.301324264705935
ENSG00000154764	WNT7A	TCGA-ESCA	0.109512010400753	6231.1764705882	1	0.270508282165145
ENSG00000116147	TNR	TCGA-ESCA	0.135237798618062	6231.3432835821	1	0.298112598022791
ENSG00000181938	GINS3	TCGA-ESCA	0.156384858994943	6231.4296875	1	0.317790995204081
ENSG00000186090	HTR3D	TCGA-ESCA	0.143371901500199	6231.5298507463	1	0.305722381207701
ENSG00000039650	PNKP	TCGA-ESCA	0.136028487117835	6231.5616438356	1	0.299015599339742
ENSG00000100362	PVALB	TCGA-ESCA	0.143841486900552	6231.6573426573	1	0.306167632850923
ENSG00000143994	ABHD1	TCGA-ESCA	0.165519602714925	6231.8496240602	1	0.324713486103672
ENSG00000147571	CRH	TCGA-ESCA	0.147984687602625	6231.9140625	1	0.310496642507479
ENSG00000113303	BTNL8	TCGA-ESCA	0.149608080895833	6231.9779411765	1	0.311798207211051
ENSG00000181433	SAGE1	TCGA-ESCA	0.164626472461689	6232.0538461538	1	0.324184456367988
ENSG00000146842	TMEM209	TCGA-ESCA	0.121276486619504	6232.0563380282	1	0.284233587403477
ENSG00000134775	FHOD3	TCGA-ESCA	0.125731091827586	6232.1643835616	1	0.289091132144372
ENSG00000082497	SERTAD4	TCGA-ESCA	0.140398619008827	6232.1654135338	1	0.302743599306463
ENSG00000067113	PPAP2A	TCGA-ESCA	0.150112379860923	6232.1860465116	1	0.312242292460324
ENSG00000182973	CNOT10	TCGA-ESCA	0.142462442321329	6232.304964539	1	0.305008447797381
ENSG00000102962	CCL22	TCGA-ESCA	0.124478350260513	6232.4724409449	1	0.288138357403545
ENSG00000128512	DOCK4	TCGA-ESCA	0.123254261099297	6232.7928571429	1	0.286685697921006
ENSG00000158792	SPATA2L	TCGA-ESCA	0.145547089819146	6232.796875	1	0.308207221272065
ENSG00000182606	TRAK1	TCGA-ESCA	0.128386732898678	6232.8244274809	1	0.292002968817846
ENSG00000100867	DHRS2	TCGA-ESCA	0.149598300722017	6232.8346456693	1	0.311798207211051
ENSG00000112039	FANCE	TCGA-ESCA	0.136934425618208	6233.0161290323	1	0.299633643255341
ENSG00000128591	FLNC	TCGA-ESCA	0.123482179692688	6233.034965035	1	0.286947535904855
ENSG00000149926	FAM57B	TCGA-ESCA	0.168269648494947	6233.1428571429	1	0.32684550202225
ENSG00000088205	DDX18	TCGA-ESCA	0.0846525173467843	6233.25	1	0.24294547403432
ENSG00000163093	BBS5	TCGA-ESCA	0.136960657264061	6233.2816901408	1	0.299633643255341
ENSG00000102010	BMX	TCGA-ESCA	0.139983169847322	6233.4042553191	1	0.302424002737818
ENSG00000165495	PKNOX2	TCGA-ESCA	0.150716891136212	6233.4496124031	1	0.312724357891757
ENSG00000100297	MCM5	TCGA-ESCA	0.102797123372803	6233.637037037	1	0.264229844207255
ENSG00000198049	AVPR1B	TCGA-ESCA	0.163360760975849	6233.75	1	0.323249292789399
ENSG00000141946	ZIM3	TCGA-ESCA	0.126883914020971	6233.7553956835	1	0.29036293287597
ENSG00000143546	S100A8	TCGA-ESCA	0.14930175922626	6233.801369863	1	0.311472380213553
ENSG00000114739	ACVR2B	TCGA-ESCA	0.158208085312349	6233.9236641221	1	0.319639413399558
ENSG00000141579	ZNF750	TCGA-ESCA	0.12166642757126	6233.9935897436	1	0.284383192324485
ENSG00000125148	MT2A	TCGA-ESCA	0.136727245897423	6234.0381679389	1	0.299576118673355
ENSG00000112837	TBX18	TCGA-ESCA	0.177406878197491	6234.0796460177	1	0.334690301706774
ENSG00000152953	STK32B	TCGA-ESCA	0.136971121383651	6234.0849673203	1	0.299633643255341
ENSG00000112902	SEMA5A	TCGA-ESCA	0.138690464255834	6234.1145038168	1	0.301324264705935
ENSG00000130713	EXOSC2	TCGA-ESCA	0.132640505312376	6234.2385321101	1	0.29539997840362
ENSG00000170929	OR1M1	TCGA-ESCA	0.148495786709359	6234.3021582734	1	0.310930573837602
ENSG00000101138	CSTF1	TCGA-ESCA	0.129573979650318	6234.3769230769	1	0.292773928477376
ENSG00000196739	COL27A1	TCGA-ESCA	0.171731860825402	6234.406504065	1	0.329944274000112
ENSG00000164822	DEFA6	TCGA-ESCA	0.15821982031175	6234.4779411765	1	0.319639413399558
ENSG00000176230	OR4K17	TCGA-ESCA	0.137335792151787	6234.5163398693	1	0.299982554010211
ENSG00000109047	RCVRN	TCGA-ESCA	0.130986212602755	6234.5496183206	1	0.293797322209903
ENSG00000004700	RECQL	TCGA-ESCA	0.126627817293318	6234.7299270073	1	0.289983651648645
ENSG00000184344	GDF3	TCGA-ESCA	0.143734849117068	6234.8962962963	1	0.306167632850923
ENSG00000164104	HMGB2	TCGA-ESCA	0.112602063445233	6234.9202898551	1	0.274169068358815
ENSG00000186367	KIAA1024L	TCGA-ESCA	0.151305388084566	6235.027027027	1	0.313386291894922
ENSG00000112799	LY86	TCGA-ESCA	0.131132845826132	6235.0461538462	1	0.293833131321109
ENSG00000064601	CTSA	TCGA-ESCA	0.148592813517539	6235.0985915493	1	0.310934037274459
ENSG00000041988	THAP3	TCGA-ESCA	0.121492763683002	6235.2191780822	1	0.284383192324485
ENSG00000079805	DNM2	TCGA-ESCA	0.138508080606576	6235.2992125984	1	0.301324264705935
ENSG00000101670	LIPG	TCGA-ESCA	0.166139532431972	6235.3858267717	1	0.325300961785172
ENSG00000117525	F3	TCGA-ESCA	0.140567563288243	6235.6223776224	1	0.303008728101435
ENSG00000138663	COPS4	TCGA-ESCA	0.140970784343224	6235.75	1	0.303471171809941
ENSG00000135457	TFCP2	TCGA-ESCA	0.150479472155224	6235.7661290323	1	0.312510328445483
ENSG00000173145	NOC3L	TCGA-ESCA	0.139485755774086	6235.7883211679	1	0.302090919456636
ENSG00000242550	SERPINB10	TCGA-ESCA	0.130409980064211	6235.7936507937	1	0.293453729900737
ENSG00000159228	CBR1	TCGA-ESCA	0.143160775288134	6235.8671875	1	0.305637463320522
ENSG00000110011	DNAJC4	TCGA-ESCA	0.140272141273622	6235.872	1	0.302655869077498
ENSG00000218819	TDRD15	TCGA-ESCA	0.131477065249136	6236.0137931034	1	0.294218121664373
ENSG00000223443	USP17L2	TCGA-ESCA	0.148492291229637	6236.0431654676	1	0.310930573837602
ENSG00000152785	BMP3	TCGA-ESCA	0.110775751096089	6236.1258741259	1	0.272030656271984
ENSG00000203772	SPRN	TCGA-ESCA	0.131795643120484	6236.2214285714	1	0.294498845858482
ENSG00000131951	LRRC9	TCGA-ESCA	0.129429419604908	6236.4485294118	1	0.292649143189334
ENSG00000151322	NPAS3	TCGA-ESCA	0.149996193914548	6236.6287878788	1	0.312202508959192
ENSG00000132639	SNAP25	TCGA-ESCA	0.139203793388249	6236.7518796992	1	0.301839686782985
ENSG00000131061	ZNF341	TCGA-ESCA	0.127277873285202	6236.9014084507	1	0.290743929379652
ENSG00000170638	TRABD	TCGA-ESCA	0.153321659371978	6236.947761194	1	0.315328931928327
ENSG00000006210	CX3CL1	TCGA-ESCA	0.145153345905996	6237.2890625	1	0.307616453051277
ENSG00000105402	NAPA	TCGA-ESCA	0.134105676855125	6237.2928571429	1	0.296818632419744
ENSG00000128463	EMC4	TCGA-ESCA	0.150679887944729	6237.437037037	1	0.312724357891757
ENSG00000156873	PHKG2	TCGA-ESCA	0.123849571003735	6237.5037037037	1	0.28726652036585
ENSG00000186188	FFAR4	TCGA-ESCA	0.148475212713039	6237.5648854962	1	0.310930573837602
ENSG00000169891	REPS2	TCGA-ESCA	0.162016400204178	6237.723880597	1	0.322058871369403
ENSG00000152620	NADK2	TCGA-ESCA	0.157443370386992	6237.9461538462	1	0.31901680291019
ENSG00000205403	CFI	TCGA-ESCA	0.12973870611299	6237.9929078014	1	0.292862247382298
ENSG00000164692	COL1A2	TCGA-ESCA	0.158371611373582	6238.007518797	1	0.319705111801346
ENSG00000128872	TMOD2	TCGA-ESCA	0.134747760647722	6238.0735294118	1	0.297587211640969
ENSG00000103375	AQP8	TCGA-ESCA	0.133281264521957	6238.1214285714	1	0.296157786945738
ENSG00000170113	NIPA1	TCGA-ESCA	0.132106075189137	6238.216	1	0.294928096511229
ENSG00000119231	SENP5	TCGA-ESCA	0.134642956759098	6238.2248062016	1	0.297494528583125
ENSG00000154144	TBRG1	TCGA-ESCA	0.157272547406988	6238.3828125	1	0.318847142310171
ENSG00000142609	C1orf222	TCGA-ESCA	0.128598733188478	6238.4015151515	1	0.292141715392643
ENSG00000171970	ZNF57	TCGA-ESCA	0.123887577773134	6238.4191176471	1	0.287267000191079
ENSG00000173821	RNF213	TCGA-ESCA	0.114387353533353	6238.4450549451	1	0.276105629127559
ENSG00000170515	PA2G4	TCGA-ESCA	0.147700303360111	6238.4788732394	1	0.310193811344565
ENSG00000197045	GMFB	TCGA-ESCA	0.125782216367938	6238.6058394161	1	0.289098281902903
ENSG00000090686	USP48	TCGA-ESCA	0.124338105279608	6238.6764705882	1	0.287876071608506
ENSG00000243725	TTC4	TCGA-ESCA	0.141502629062896	6239.0322580645	1	0.304208900309925
ENSG00000135406	PRPH	TCGA-ESCA	0.115148466403751	6239.1180555556	1	0.277281705816897
ENSG00000054523	KIF1B	TCGA-ESCA	0.14706336137066	6239.2898550725	1	0.309634531434873
ENSG00000006042	TMEM98	TCGA-ESCA	0.132360362803147	6239.3851851852	1	0.295208946742895
ENSG00000005486	RHBDD2	TCGA-ESCA	0.110814210955227	6239.4563758389	1	0.272030656271984
ENSG00000153779	TGIF2LX	TCGA-ESCA	0.123674040183689	6239.4855072464	1	0.287061565633464
ENSG00000241484	ARHGAP8	TCGA-ESCA	0.126037782308981	6239.5196850394	1	0.289415427309443
ENSG00000105278	ZFR2	TCGA-ESCA	0.125985068120113	6239.6386554622	1	0.289335691928569
ENSG00000215182	MUC5AC	TCGA-ESCA	0.144283375635615	6239.6666666667	1	0.30670229055612
ENSG00000143363	PRUNE	TCGA-ESCA	0.132761169845373	6239.6962962963	1	0.295509326590571
ENSG00000066084	DIP2B	TCGA-ESCA	0.138794901941768	6239.7328767123	1	0.301409452866522
ENSG00000074527	NTN4	TCGA-ESCA	0.123620287374706	6239.8273381295	1	0.287061565633464
ENSG00000140471	LINS	TCGA-ESCA	0.145295620292747	6239.867768595	1	0.307801883993406
ENSG00000111907	TPD52L1	TCGA-ESCA	0.103255959637039	6239.9029850746	1	0.264856042790495
ENSG00000242110	AMACR	TCGA-ESCA	0.153115958942973	6239.9029850746	1	0.31502673246512
ENSG00000128294	TPST2	TCGA-ESCA	0.126958734318355	6240.1060606061	1	0.29036293287597
ENSG00000155495	MAGEC1	TCGA-ESCA	0.140622457923509	6240.1862068966	1	0.303045824840385
ENSG00000188011	CXXC11	TCGA-ESCA	0.126592393728687	6240.2785714286	1	0.289983651648645
ENSG00000186153	WWOX	TCGA-ESCA	0.161095236609312	6240.3700787402	1	0.32141107683756
ENSG00000133874	RNF122	TCGA-ESCA	0.130581070109355	6240.4573643411	1	0.293453729900737
ENSG00000157103	SLC6A1	TCGA-ESCA	0.100624889322703	6240.4868421053	1	0.261765578481479
ENSG00000162188	GNG3	TCGA-ESCA	0.154999519495314	6240.7536231884	1	0.316834935440154
ENSG00000196961	AP2A1	TCGA-ESCA	0.154271729829736	6241.015037594	1	0.316025391318873
ENSG00000130300	PLVAP	TCGA-ESCA	0.136056617544618	6241.056	1	0.299015599339742
ENSG00000156509	FBXO43	TCGA-ESCA	0.149191923774402	6241.0901639344	1	0.311406294431757
ENSG00000147872	PLIN2	TCGA-ESCA	0.123357531968619	6241.1481481481	1	0.286782189455232
ENSG00000164430	MB21D1	TCGA-ESCA	0.143811053493607	6241.1481481481	1	0.306167632850923
ENSG00000155016	CYP2U1	TCGA-ESCA	0.161956821939395	6241.2605042017	1	0.322058871369403
ENSG00000153982	GDPD1	TCGA-ESCA	0.134566243596732	6241.2957746479	1	0.297442845546976
ENSG00000138698	RAP1GDS1	TCGA-ESCA	0.122434538714311	6241.3820224719	1	0.285405122555009
ENSG00000150093	ITGB1	TCGA-ESCA	0.14319137124044	6241.4586466165	1	0.305637463320522
ENSG00000119326	CTNNAL1	TCGA-ESCA	0.131659464040777	6241.5578231293	1	0.294462405808346
ENSG00000166669	ATF7IP2	TCGA-ESCA	0.123789508383201	6241.6376811594	1	0.287246669070412
ENSG00000134184	GSTM1	TCGA-ESCA	0.127536206971169	6241.6595744681	1	0.290986638773913
ENSG00000137822	TUBGCP4	TCGA-ESCA	0.128764105761069	6241.7593984962	1	0.292171714581727
ENSG00000185821	OR6C76	TCGA-ESCA	0.109024635203744	6241.875	1	0.269885055869142
ENSG00000106355	LSM5	TCGA-ESCA	0.161989123685272	6242	1	0.322058871369403
ENSG00000126545	CSN1S1	TCGA-ESCA	0.100493709123048	6242.0070422535	1	0.261569885713865
ENSG00000171189	GRIK1	TCGA-ESCA	0.125871109639404	6242.0896551724	1	0.289156557110489
ENSG00000100883	SRP54	TCGA-ESCA	0.128604241264399	6242.4532374101	1	0.292141715392643
ENSG00000147687	TATDN1	TCGA-ESCA	0.142099211875229	6242.7739130435	1	0.304875797030264
ENSG00000188393	CLEC2A	TCGA-ESCA	0.133481370325983	6242.8396946565	1	0.296189414866555
ENSG00000163875	MEAF6	TCGA-ESCA	0.138119120035199	6242.8880597015	1	0.300876311462293
ENSG00000134258	VTCN1	TCGA-ESCA	0.123626832073591	6242.9357142857	1	0.287061565633464
ENSG00000173320	STOX2	TCGA-ESCA	0.111271017796939	6243.041958042	1	0.272675876767968
ENSG00000179044	EXOC3L1	TCGA-ESCA	0.157546995054516	6243.0598290598	1	0.319075646584958
ENSG00000132182	NUP210	TCGA-ESCA	0.124663003652275	6243.1608391608	1	0.28826765759384
ENSG00000074695	LMAN1	TCGA-ESCA	0.12860556767891	6243.203125	1	0.292141715392643
ENSG00000151491	EPS8	TCGA-ESCA	0.140857499526329	6243.3208955224	1	0.30341759650138
ENSG00000196305	IARS	TCGA-ESCA	0.144917134243728	6243.3357142857	1	0.307480510559614
ENSG00000183166	CALN1	TCGA-ESCA	0.15037635218423	6243.4672131148	1	0.312468071340952
ENSG00000112992	NNT	TCGA-ESCA	0.139732701308042	6243.5442176871	1	0.302262412257867
ENSG00000114573	ATP6V1A	TCGA-ESCA	0.154464533494887	6243.5658914729	1	0.316223662448864
ENSG00000158109	TPRG1L	TCGA-ESCA	0.131213675878145	6243.5681818182	1	0.293833131321109
ENSG00000089220	PEBP1	TCGA-ESCA	0.145298259235089	6243.6846153846	1	0.307801883993406
ENSG00000109790	KLHL5	TCGA-ESCA	0.10338777027682	6243.848	1	0.264856042790495
ENSG00000197408	CYP2B6	TCGA-ESCA	0.106286711050282	6244.2054794521	1	0.267471314946282
ENSG00000160818	GPATCH4	TCGA-ESCA	0.12695111608023	6244.2913907285	1	0.29036293287597
ENSG00000166046	TCP11L2	TCGA-ESCA	0.155360653226607	6244.3953488372	1	0.317225609537708
ENSG00000173540	GMPPB	TCGA-ESCA	0.139640632771071	6244.4573643411	1	0.302213006253326
ENSG00000138375	SMARCAL1	TCGA-ESCA	0.147140549993839	6244.4692307692	1	0.309634531434873
ENSG00000204671	IL31	TCGA-ESCA	0.127436793793661	6244.5072463768	1	0.290883615467421
ENSG00000107859	PITX3	TCGA-ESCA	0.127693228173776	6244.5187969925	1	0.291179666626804
ENSG00000109083	IFT20	TCGA-ESCA	0.116764462808961	6244.7569444444	1	0.278895955091376
ENSG00000071205	ARHGAP10	TCGA-ESCA	0.106929529374943	6244.7767857143	1	0.267795664903922
ENSG00000159377	PSMB4	TCGA-ESCA	0.159584392476338	6245.1958041958	1	0.320472128275172
ENSG00000166147	FBN1	TCGA-ESCA	0.142440859895554	6245.2049180328	1	0.305002842457755
ENSG00000185246	PRPF39	TCGA-ESCA	0.138093809917943	6245.4552238806	1	0.300876311462293
ENSG00000240204	SMKR1	TCGA-ESCA	0.133411873805998	6245.4848484848	1	0.296157786945738
ENSG00000154027	AK5	TCGA-ESCA	0.13036156052504	6245.5658914729	1	0.293453729900737
ENSG00000244274	DBNDD2	TCGA-ESCA	0.130660346523904	6245.5845070423	1	0.293453729900737
ENSG00000165501	LRR1	TCGA-ESCA	0.114861144246313	6245.75	1	0.276875267223239
ENSG00000181924	COA4	TCGA-ESCA	0.116487782898557	6245.8482758621	1	0.278583347562453
ENSG00000221910	OR2F2	TCGA-ESCA	0.134155199910581	6245.8897058824	1	0.296865448563824
ENSG00000068308	OTUD5	TCGA-ESCA	0.136969658640327	6245.975	1	0.299633643255341
ENSG00000102934	PLLP	TCGA-ESCA	0.129119585303066	6245.9856115108	1	0.292378888584589
ENSG00000162924	REL	TCGA-ESCA	0.129645334848435	6246.0814814815	1	0.292808021396907
ENSG00000079313	REXO1	TCGA-ESCA	0.134732727676656	6246.1461538462	1	0.297587211640969
ENSG00000148057	IDNK	TCGA-ESCA	0.143564018397793	6246.1503759398	1	0.30590091519498
ENSG00000115718	PROC	TCGA-ESCA	0.117282454569832	6246.2647058824	1	0.279566279870976
ENSG00000073605	GSDMB	TCGA-ESCA	0.130275295839076	6246.2790697674	1	0.293447840753482
ENSG00000108523	RNF167	TCGA-ESCA	0.102433175282075	6246.309352518	1	0.263631422317429
ENSG00000141971	MVB12A	TCGA-ESCA	0.122148956106844	6246.4657534247	1	0.28507703508584
ENSG00000179010	MRFAP1	TCGA-ESCA	0.132330976560887	6246.6147540984	1	0.29518434064199
ENSG00000156831	NSMCE2	TCGA-ESCA	0.144740303666515	6246.6449275362	1	0.307267463551817
ENSG00000120696	KBTBD7	TCGA-ESCA	0.133357130530155	6246.8031496063	1	0.296157786945738
ENSG00000164778	EN2	TCGA-ESCA	0.107519337520385	6246.8129032258	1	0.268394218043905
ENSG00000167971	CASKIN1	TCGA-ESCA	0.138678605365519	6246.8582677165	1	0.301324264705935
ENSG00000132141	CCT6B	TCGA-ESCA	0.120633088035962	6247.0392156863	1	0.283439292166891
ENSG00000186081	KRT5	TCGA-ESCA	0.112806388863758	6247.1292517007	1	0.274368501429359
ENSG00000231051	USP17L28	TCGA-ESCA	0.125384607816691	6247.222972973	1	0.288917972746027
ENSG00000142408	CACNG8	TCGA-ESCA	0.136140719078726	6247.2374100719	1	0.299015599339742
ENSG00000143217	PVRL4	TCGA-ESCA	0.131796281278269	6247.2424242424	1	0.294498845858482
ENSG00000145283	SLC10A6	TCGA-ESCA	0.121602181922999	6247.5886524823	1	0.284383192324485
ENSG00000101448	EPPIN	TCGA-ESCA	0.121667227495147	6247.6666666667	1	0.284383192324485
ENSG00000173261	PLAC8L1	TCGA-ESCA	0.130625102019886	6247.9328358209	1	0.293453729900737
ENSG00000198959	TGM2	TCGA-ESCA	0.145114475297729	6247.9615384615	1	0.307616453051277
ENSG00000153914	SREK1	TCGA-ESCA	0.102925573275047	6248.0340136054	1	0.264390991052959
ENSG00000100354	TNRC6B	TCGA-ESCA	0.141669510385572	6248.1507936508	1	0.304452809062742
ENSG00000072163	LIMS2	TCGA-ESCA	0.132418581555541	6248.1692307692	1	0.295284937435964
ENSG00000163626	COX18	TCGA-ESCA	0.147424906418046	6248.2706766917	1	0.310101330096969
ENSG00000198074	AKR1B10	TCGA-ESCA	0.136550977988227	6248.2785714286	1	0.299488528431019
ENSG00000177595	PIDD	TCGA-ESCA	0.128564381762814	6248.5179856115	1	0.292141715392643
ENSG00000088826	SMOX	TCGA-ESCA	0.10226594724086	6248.5578231293	1	0.263496191841516
ENSG00000120539	MASTL	TCGA-ESCA	0.124642273660033	6248.6643835616	1	0.28826765759384
ENSG00000196943	NOP9	TCGA-ESCA	0.140004120072061	6248.7404580153	1	0.302424002737818
ENSG00000155846	PPARGC1B	TCGA-ESCA	0.133206681359419	6248.753968254	1	0.296157786945738
ENSG00000171320	ESCO2	TCGA-ESCA	0.132017284834596	6248.8333333333	1	0.294834876670949
ENSG00000169214	OR6F1	TCGA-ESCA	0.121876191410938	6248.85	1	0.284655066288428
ENSG00000188566	NDOR1	TCGA-ESCA	0.116056559274037	6248.9078014184	1	0.278266954774825
ENSG00000168876	ANKRD49	TCGA-ESCA	0.135370742703583	6248.9268292683	1	0.298297816481318
ENSG00000185614	FAM212A	TCGA-ESCA	0.138264797400896	6249	1	0.301071315542731
ENSG00000287080	H3C3	TCGA-ESCA	0.106507461924652	6249.1319444444	1	0.267559954402226
ENSG00000166326	TRIM44	TCGA-ESCA	0.13573459796203	6249.2262773723	1	0.2987981849197
ENSG00000131059	BPIFA3	TCGA-ESCA	0.129216354252969	6249.3055555556	1	0.292378888584589
ENSG00000107902	LHPP	TCGA-ESCA	0.135773941073392	6249.3095238095	1	0.298804527368936
ENSG00000214160	ALG3	TCGA-ESCA	0.110093328633772	6249.4189189189	1	0.271238439921143
ENSG00000179909	ZNF154	TCGA-ESCA	0.128455982190271	6249.5035971223	1	0.292049414979662
ENSG00000151748	SAV1	TCGA-ESCA	0.152663342302793	6249.5448275862	1	0.314618725558152
ENSG00000053702	NRIP2	TCGA-ESCA	0.0983735469897407	6249.6291390728	1	0.258943004293944
ENSG00000100395	L3MBTL2	TCGA-ESCA	0.0901536038610862	6249.6571428571	1	0.249579907738988
ENSG00000139648	KRT71	TCGA-ESCA	0.145964298041629	6249.75	1	0.308603103116015
ENSG00000112419	PHACTR2	TCGA-ESCA	0.155694810444204	6249.8803418803	1	0.317328556123956
ENSG00000130558	OLFM1	TCGA-ESCA	0.124018971001045	6250.0208333333	1	0.287418546772054
ENSG00000145088	EAF2	TCGA-ESCA	0.142868382458357	6250.1846153846	1	0.30530855634836
ENSG00000152782	PANK1	TCGA-ESCA	0.128399241154002	6250.1885245902	1	0.292002968817846
ENSG00000164327	RICTOR	TCGA-ESCA	0.141406539412173	6250.2113821138	1	0.304083617243745
ENSG00000107372	ZFAND5	TCGA-ESCA	0.118926514833574	6250.2148148148	1	0.281332642063873
ENSG00000231389	HLA-DPA1	TCGA-ESCA	0.13026683053052	6250.6240601504	1	0.293447840753482
ENSG00000111196	MAGOHB	TCGA-ESCA	0.133385211586048	6250.8043478261	1	0.296157786945738
ENSG00000104883	PEX11G	TCGA-ESCA	0.138918401628497	6250.8925619835	1	0.301596200511759
ENSG00000163376	KBTBD8	TCGA-ESCA	0.1412723494978	6251	1	0.303876313624865
ENSG00000185666	SYN3	TCGA-ESCA	0.113091108168404	6251.2447552448	1	0.274583981381709
ENSG00000232399	USP17L13	TCGA-ESCA	0.121678777508115	6251.2462686567	1	0.284383192324485
ENSG00000160199	PKNOX1	TCGA-ESCA	0.128150468399875	6251.2888888889	1	0.291700729729026
ENSG00000182179	UBA7	TCGA-ESCA	0.121309657490887	6251.3489932886	1	0.284239979811471
ENSG00000077264	PAK3	TCGA-ESCA	0.12478948694371	6251.4890510949	1	0.28826765759384
ENSG00000069122	GPR116	TCGA-ESCA	0.135811290859001	6251.6048387097	1	0.298844300298989
ENSG00000066855	MTFR1	TCGA-ESCA	0.13195647201543	6251.664	1	0.29479871363025
ENSG00000164823	OSGIN2	TCGA-ESCA	0.136919940407053	6251.6818181818	1	0.299633643255341
ENSG00000178149	DALRD3	TCGA-ESCA	0.134526772930702	6251.6904761905	1	0.297401249353193
ENSG00000146166	LGSN	TCGA-ESCA	0.146687672022647	6251.704	1	0.30944095345491
ENSG00000167588	GPD1	TCGA-ESCA	0.112043152595591	6251.7551020408	1	0.273858666139042
ENSG00000115165	CYTIP	TCGA-ESCA	0.125651585493411	6251.768115942	1	0.289064035372018
ENSG00000186910	SERPINA11	TCGA-ESCA	0.120423192464802	6251.847826087	1	0.283202751973008
ENSG00000041802	LSG1	TCGA-ESCA	0.124521009574889	6251.8527131783	1	0.288154157840712
ENSG00000188175	HEPACAM2	TCGA-ESCA	0.137230596217734	6251.9016393443	1	0.299917676757481
ENSG00000168487	BMP1	TCGA-ESCA	0.115710505289741	6251.9375	1	0.277957624333758
ENSG00000181284	TMEM102	TCGA-ESCA	0.123343894362158	6252.0441176471	1	0.286782189455232
ENSG00000124562	SNRPC	TCGA-ESCA	0.128936298750424	6252.0775193798	1	0.292356195235172
ENSG00000141127	PRPSAP2	TCGA-ESCA	0.138345845217219	6252.1937984496	1	0.301084740003862
ENSG00000102678	FGF9	TCGA-ESCA	0.128909118748908	6252.3082191781	1	0.292356195235172
ENSG00000148296	SURF6	TCGA-ESCA	0.125033022552019	6252.3617021277	1	0.288537974677084
ENSG00000166033	HTRA1	TCGA-ESCA	0.151470025551049	6252.4264705882	1	0.313496462813719
ENSG00000139517	LNX2	TCGA-ESCA	0.110846635682668	6252.46875	1	0.272030656271984
ENSG00000164548	TRA2A	TCGA-ESCA	0.123167549736035	6252.6029411765	1	0.286589077315488
ENSG00000026025	VIM	TCGA-ESCA	0.128723375122347	6252.7445255474	1	0.292171714581727
ENSG00000169592	INO80E	TCGA-ESCA	0.128448118475872	6252.786259542	1	0.292049414979662
ENSG00000010319	SEMA3G	TCGA-ESCA	0.115591623475643	6253.3629032258	1	0.277888345904563
ENSG00000136628	EPRS	TCGA-ESCA	0.146399463248558	6253.3722627737	1	0.309076209953604
ENSG00000171428	NAT1	TCGA-ESCA	0.099489087904767	6253.3973509934	1	0.260430175906961
ENSG00000124493	GRM4	TCGA-ESCA	0.116796575177508	6253.4577464789	1	0.278895955091376
ENSG00000111144	LTA4H	TCGA-ESCA	0.110254838416249	6253.4615384615	1	0.271467937270136
ENSG00000183401	CCDC159	TCGA-ESCA	0.140896657202462	6253.5619834711	1	0.30341759650138
ENSG00000180530	NRIP1	TCGA-ESCA	0.112785845433036	6253.6616541353	1	0.274368501429359
ENSG00000198393	ZNF26	TCGA-ESCA	0.131196880692627	6253.8692810458	1	0.293833131321109
ENSG00000119900	OGFRL1	TCGA-ESCA	0.122453747070358	6253.9436619718	1	0.285405122555009
ENSG00000159110	IFNAR2	TCGA-ESCA	0.139140650356551	6254.0984848485	1	0.301783270855685
ENSG00000240654	C1QTNF9	TCGA-ESCA	0.156607958328559	6254.2517482517	1	0.317980784471433
ENSG00000047188	YTHDC2	TCGA-ESCA	0.13252516024641	6254.4125874126	1	0.295371695155627
ENSG00000231213	PLSCR5	TCGA-ESCA	0.120433052624315	6254.488	1	0.283202751973008
ENSG00000072736	NFATC3	TCGA-ESCA	0.114987501890476	6254.5367647059	1	0.277055279835884
ENSG00000132780	NASP	TCGA-ESCA	0.145436684300225	6254.671875	1	0.30801398388208
ENSG00000131711	MAP1B	TCGA-ESCA	0.127199814603846	6254.6891891892	1	0.29071402846009
ENSG00000127083	OMD	TCGA-ESCA	0.12089503460134	6254.7333333333	1	0.283709679039405
ENSG00000164574	GALNT10	TCGA-ESCA	0.116199055528886	6254.7384615385	1	0.278389603764497
ENSG00000147799	ARHGAP39	TCGA-ESCA	0.0925734232361067	6254.7608695652	1	0.252992075769975
ENSG00000162723	SLAMF9	TCGA-ESCA	0.13062800461984	6254.8015873016	1	0.293453729900737
ENSG00000141198	TOM1L1	TCGA-ESCA	0.121659858596076	6254.8059701493	1	0.284383192324485
ENSG00000205784	ARRDC5	TCGA-ESCA	0.131729547258752	6254.8409090909	1	0.294498845858482
ENSG00000183036	PCP4	TCGA-ESCA	0.134410753051694	6254.9448275862	1	0.297335375982204
ENSG00000133216	EPHB2	TCGA-ESCA	0.12468959320416	6255.0220588235	1	0.28826765759384
ENSG00000113068	PFDN1	TCGA-ESCA	0.142954165094588	6255.0344827586	1	0.30544400206714
ENSG00000153086	ACMSD	TCGA-ESCA	0.112613372230201	6255.1081081081	1	0.274169068358815
ENSG00000124541	RRP36	TCGA-ESCA	0.132648053474535	6255.2086330935	1	0.29539997840362
ENSG00000198910	L1CAM	TCGA-ESCA	0.111668186234051	6255.2448979592	1	0.273232837243609
ENSG00000164022	AIMP1	TCGA-ESCA	0.16004563944112	6255.2601626016	1	0.320633226579955
ENSG00000159251	ACTC1	TCGA-ESCA	0.117905063233945	6255.3795620438	1	0.280388456600847
ENSG00000188324	OR6C6	TCGA-ESCA	0.145329363593828	6255.4651162791	1	0.307827229643031
ENSG00000197380	DACT3	TCGA-ESCA	0.122631592983032	6255.6762589928	1	0.285714024329436
ENSG00000188981	MSANTD1	TCGA-ESCA	0.115742309079586	6255.7209302326	1	0.277957825433326
ENSG00000197958	RPL12	TCGA-ESCA	0.152891079135977	6255.8571428571	1	0.314765389880175
ENSG00000230522	MBD3L2	TCGA-ESCA	0.129066798795244	6255.9485294118	1	0.292378888584589
ENSG00000135723	FHOD1	TCGA-ESCA	0.134098769751788	6255.9923076923	1	0.296818632419744
ENSG00000173391	OLR1	TCGA-ESCA	0.100066588157195	6256.0277777778	1	0.261176718164908
ENSG00000256977	LIMS3	TCGA-ESCA	0.122063052638662	6256.2325581395	1	0.284965523762467
ENSG00000100307	CBX7	TCGA-ESCA	0.123866420039754	6256.2836879433	1	0.28726652036585
ENSG00000163735	CXCL5	TCGA-ESCA	0.113196954426411	6256.3566433566	1	0.274716556215478
ENSG00000141858	SAMD1	TCGA-ESCA	0.110749524214196	6256.3602941176	1	0.272030656271984
ENSG00000053108	FSTL4	TCGA-ESCA	0.121868486647864	6256.3802816901	1	0.284655066288428
ENSG00000119541	VPS4B	TCGA-ESCA	0.0974635536638876	6256.4029850746	1	0.257728762508436
ENSG00000173801	JUP	TCGA-ESCA	0.093785079271579	6256.4583333333	1	0.25465621859986
ENSG00000166816	LDHD	TCGA-ESCA	0.139018615691192	6256.5714285714	1	0.301732307174284
ENSG00000205301	RP11-542P2.1	TCGA-ESCA	0.105326292384908	6256.6319444444	1	0.266778592097356
ENSG00000151229	SLC2A13	TCGA-ESCA	0.142320928821712	6256.7906976744	1	0.304949040532853
ENSG00000099381	SETD1A	TCGA-ESCA	0.116377970317523	6256.8692307692	1	0.278526143998973
ENSG00000113719	ERGIC1	TCGA-ESCA	0.103797937757411	6256.9591836735	1	0.265191776481722
ENSG00000060971	ACAA1	TCGA-ESCA	0.107425081734052	6257.1438848921	1	0.268320793528306
ENSG00000163382	APOA1BP	TCGA-ESCA	0.116885713927497	6257.2857142857	1	0.278962485578583
ENSG00000132781	MUTYH	TCGA-ESCA	0.100454612791028	6257.3284671533	1	0.261541886250866
ENSG00000108094	CUL2	TCGA-ESCA	0.130507513484837	6257.4402985075	1	0.293453729900737
ENSG00000196431	CRYBA4	TCGA-ESCA	0.127272949627124	6257.5223880597	1	0.290743929379652
ENSG00000148308	GTF3C5	TCGA-ESCA	0.126654756459139	6257.7205882353	1	0.290004050132735
ENSG00000167863	ATP5H	TCGA-ESCA	0.117315974808755	6257.7769784173	1	0.279566279870976
ENSG00000161610	HCRT	TCGA-ESCA	0.0944643686646884	6257.796875	1	0.255392140321457
ENSG00000114013	CD86	TCGA-ESCA	0.110820144930306	6257.9927536232	1	0.272030656271984
ENSG00000143952	VPS54	TCGA-ESCA	0.125791816001773	6258.140625	1	0.289098281902903
ENSG00000184497	TMEM255B	TCGA-ESCA	0.161373328228969	6258.1570247934	1	0.321726445755114
ENSG00000184602	SNN	TCGA-ESCA	0.126377461097853	6258.1857142857	1	0.289778750461609
ENSG00000127561	SYNGR3	TCGA-ESCA	0.128674431080886	6258.2538461538	1	0.292171714581727
ENSG00000100227	POLDIP3	TCGA-ESCA	0.126203047170737	6258.7481481481	1	0.289628400543682
ENSG00000171311	EXOSC1	TCGA-ESCA	0.117305604909902	6258.8721804511	1	0.279566279870976
ENSG00000260903	XKR7	TCGA-ESCA	0.152806379409707	6258.8769230769	1	0.314676181503816
ENSG00000124391	IL17C	TCGA-ESCA	0.126455957282387	6258.9084507042	1	0.28983770286057
ENSG00000011454	RABGAP1	TCGA-ESCA	0.141976908305389	6259.0230769231	1	0.304821067451016
ENSG00000258643	BCL2L2-PABPN1	TCGA-ESCA	0.107948028702158	6259.2846153846	1	0.268996872573022
ENSG00000149328	GLB1L2	TCGA-ESCA	0.110882694780574	6259.3357142857	1	0.272055893235082
ENSG00000060688	SNRNP40	TCGA-ESCA	0.119116535736801	6259.4097222222	1	0.281442390470824
ENSG00000059769	DNAJC25	TCGA-ESCA	0.115150439168753	6259.5107913669	1	0.277281705816897
ENSG00000151224	MAT1A	TCGA-ESCA	0.118461727301371	6259.7731092437	1	0.280948363750308
ENSG00000167515	TRAPPC2L	TCGA-ESCA	0.120677559684241	6260.1739130435	1	0.283502365235415
ENSG00000070778	PTPN21	TCGA-ESCA	0.134758917016799	6260.3191489362	1	0.297587211640969
ENSG00000239282	GATSL3	TCGA-ESCA	0.101888889359448	6260.3216783217	1	0.263117662711517
ENSG00000241106	HLA-DOB	TCGA-ESCA	0.151680936856679	6260.4596774194	1	0.313719715466304
ENSG00000165496	RPL10L	TCGA-ESCA	0.110979410621312	6260.7746478873	1	0.27216880709317
ENSG00000144677	CTDSPL	TCGA-ESCA	0.106645728063947	6260.8827586207	1	0.267655121407243
ENSG00000136574	GATA4	TCGA-ESCA	0.107303315646734	6261.0927152318	1	0.268266629184895
ENSG00000108239	TBC1D12	TCGA-ESCA	0.128681825964177	6261.1044776119	1	0.292171714581727
ENSG00000103740	ACSBG1	TCGA-ESCA	0.13257697047345	6261.1268656716	1	0.29539997840362
ENSG00000091409	ITGA6	TCGA-ESCA	0.119813347403745	6261.309352518	1	0.282381675993741
ENSG00000101347	SAMHD1	TCGA-ESCA	0.127796313469495	6261.4044117647	1	0.291290831849473
ENSG00000130508	PXDN	TCGA-ESCA	0.108825733222124	6261.4074074074	1	0.269766379070811
ENSG00000129465	RIPK3	TCGA-ESCA	0.102652607134076	6261.7753623188	1	0.263984950517643
ENSG00000205330	OR6C1	TCGA-ESCA	0.138327846824151	6261.88	1	0.301084740003862
ENSG00000104447	TRPS1	TCGA-ESCA	0.118396322773015	6262.4620689655	1	0.280915675566803
ENSG00000166049	PASD1	TCGA-ESCA	0.133299661978294	6262.5076923077	1	0.296157786945738
ENSG00000106302	HYAL4	TCGA-ESCA	0.106245422694557	6262.5661764706	1	0.267409254021371
ENSG00000070526	ST6GALNAC1	TCGA-ESCA	0.118280481973854	6262.6275862069	1	0.28078264190504
ENSG00000196517	SLC6A9	TCGA-ESCA	0.123869509341365	6262.9741935484	1	0.28726652036585
ENSG00000110200	ANAPC15	TCGA-ESCA	0.111009699382442	6263.2447552448	1	0.27216880709317
ENSG00000143793	C1orf35	TCGA-ESCA	0.129084247898211	6263.2971014493	1	0.292378888584589
ENSG00000166483	WEE1	TCGA-ESCA	0.118480913615421	6263.3455882353	1	0.280948363750308
ENSG00000100422	CERK	TCGA-ESCA	0.136125489996875	6263.4166666667	1	0.299015599339742
ENSG00000124749	COL21A1	TCGA-ESCA	0.119137785119083	6263.4563758389	1	0.281442390470824
ENSG00000160352	ZNF714	TCGA-ESCA	0.151660007060032	6263.4920634921	1	0.313716770874148
ENSG00000188687	SLC4A5	TCGA-ESCA	0.142235955852425	6263.6402877698	1	0.30488882819866
ENSG00000106803	SEC61B	TCGA-ESCA	0.127400672282112	6263.6666666667	1	0.290883615467421
ENSG00000110422	HIPK3	TCGA-ESCA	0.0904487485407551	6263.8222222222	1	0.249814450280506
ENSG00000138660	AP1AR	TCGA-ESCA	0.10121205429418	6263.8410596026	1	0.26236177643944
ENSG00000102098	SCML2	TCGA-ESCA	0.116709572484161	6263.9007633588	1	0.278823537472186
ENSG00000211456	SACM1L	TCGA-ESCA	0.137243599636427	6263.9185185185	1	0.299917676757481
ENSG00000166233	ARIH1	TCGA-ESCA	0.125669075130333	6263.9347826087	1	0.289064035372018
ENSG00000177917	ARL6IP6	TCGA-ESCA	0.136089837210773	6264.15	1	0.299015599339742
ENSG00000175866	BAIAP2	TCGA-ESCA	0.125649614194532	6264.1666666667	1	0.289064035372018
ENSG00000169989	TIGD4	TCGA-ESCA	0.130933083461644	6264.1703703704	1	0.293764384710857
ENSG00000156928	MALSU1	TCGA-ESCA	0.109142856240736	6264.3161764706	1	0.270094561766387
ENSG00000143436	MRPL9	TCGA-ESCA	0.116061352523132	6264.3576642336	1	0.278266954774825
ENSG00000108784	NAGLU	TCGA-ESCA	0.131803935365874	6264.3966942149	1	0.294498845858482
ENSG00000167967	E4F1	TCGA-ESCA	0.0939208390477338	6264.4	1	0.254737171689419
ENSG00000090932	DLL3	TCGA-ESCA	0.116893726413822	6264.4105960265	1	0.278962485578583
ENSG00000213949	ITGA1	TCGA-ESCA	0.131416644261072	6264.4148148148	1	0.29416477239399
ENSG00000206538	VGLL3	TCGA-ESCA	0.0791198292643761	6264.75	1	0.235223897839816
ENSG00000087088	BAX	TCGA-ESCA	0.12929930588163	6264.8863636364	1	0.292478303304396
ENSG00000198954	KIAA1279	TCGA-ESCA	0.118305671346814	6265.1258741259	1	0.28078264190504
ENSG00000132359	RAP1GAP2	TCGA-ESCA	0.116053527488768	6265.1450381679	1	0.278266954774825
ENSG00000149380	P4HA3	TCGA-ESCA	0.139154681133231	6265.2113821138	1	0.301783270855685
ENSG00000109189	USP46	TCGA-ESCA	0.148257904711823	6265.3529411765	1	0.310756142510134
ENSG00000179403	VWA1	TCGA-ESCA	0.115360771754724	6265.6220472441	1	0.277538861949323
ENSG00000196119	OR8A1	TCGA-ESCA	0.109254113969376	6265.6258503401	1	0.270245142259225
ENSG00000106128	GHRHR	TCGA-ESCA	0.119039362656069	6265.6453900709	1	0.281421441951721
ENSG00000182149	IST1	TCGA-ESCA	0.103757110626159	6265.6544117647	1	0.265191776481722
ENSG00000065518	NDUFB4	TCGA-ESCA	0.108858893032555	6265.8611111111	1	0.269766841226699
ENSG00000183684	ALYREF	TCGA-ESCA	0.130202795512535	6265.867768595	1	0.293445851867873
ENSG00000138448	ITGAV	TCGA-ESCA	0.142148835662944	6265.9924242424	1	0.304875797030264
ENSG00000159905	ZNF221	TCGA-ESCA	0.106869944830639	6266.05	1	0.267795664903922
ENSG00000205476	CCDC85C	TCGA-ESCA	0.145678648373476	6266.0542635659	1	0.308387857122572
ENSG00000104814	MAP4K1	TCGA-ESCA	0.0911381109864502	6266.0576923077	1	0.250774035756215
ENSG00000178342	KCNG2	TCGA-ESCA	0.108918913507931	6266.2068965517	1	0.269766841226699
ENSG00000168286	THAP11	TCGA-ESCA	0.104648419861115	6266.296875	1	0.26605446358304
ENSG00000108848	LUC7L3	TCGA-ESCA	0.113130858004236	6266.4661654135	1	0.274624153301069
ENSG00000167461	RAB8A	TCGA-ESCA	0.0971483406936913	6266.5390070922	1	0.257233579745907
ENSG00000113194	FAF2	TCGA-ESCA	0.10918629951201	6266.6929133858	1	0.27011894401656
ENSG00000166173	LARP6	TCGA-ESCA	0.0991737211089727	6266.7074829932	1	0.260027870328596
ENSG00000151353	TMEM18	TCGA-ESCA	0.107996139776939	6266.7785714286	1	0.268996872573022
ENSG00000086300	SNX10	TCGA-ESCA	0.107784443310678	6266.8503401361	1	0.268841888122057
ENSG00000128626	MRPS12	TCGA-ESCA	0.109451284521608	6266.8705035971	1	0.270464602371325
ENSG00000181195	PENK	TCGA-ESCA	0.113679627244637	6266.9925373134	1	0.275302816968617
ENSG00000020577	SAMD4A	TCGA-ESCA	0.124211854563947	6267.0723684211	1	0.287728540537513
ENSG00000197461	PDGFA	TCGA-ESCA	0.117287195693707	6267.0977443609	1	0.279566279870976
ENSG00000166004	KIAA1731	TCGA-ESCA	0.109530014930407	6267.1640625	1	0.270508282165145
ENSG00000265817	FSBP	TCGA-ESCA	0.119237162719625	6267.3664122137	1	0.281516630654687
ENSG00000145050	MANF	TCGA-ESCA	0.118498501649467	6267.4518518519	1	0.280948363750308
ENSG00000187994	RINL	TCGA-ESCA	0.121441087936584	6267.462585034	1	0.2843408090383
ENSG00000198546	ZNF511	TCGA-ESCA	0.118480116491092	6267.5174825175	1	0.280948363750308
ENSG00000161671	EMC10	TCGA-ESCA	0.129900947425041	6267.5895522388	1	0.29307286526938
ENSG00000150667	FSIP1	TCGA-ESCA	0.118587308385223	6267.753968254	1	0.280948363750308
ENSG00000182315	MBD3L3	TCGA-ESCA	0.142737082656607	6267.7751937984	1	0.30521012346602
ENSG00000174804	FZD4	TCGA-ESCA	0.108704042526627	6267.8098591549	1	0.269630955576149
ENSG00000087263	OGFOD1	TCGA-ESCA	0.11997673505071	6267.8819444444	1	0.282638192673856
ENSG00000139193	CD27	TCGA-ESCA	0.0980063238068981	6267.936	1	0.258272276877985
ENSG00000168071	CCDC88B	TCGA-ESCA	0.102836642195898	6267.9448275862	1	0.264289184473735
ENSG00000166825	ANPEP	TCGA-ESCA	0.108058996606597	6268.023255814	1	0.268996872573022
ENSG00000172269	DPAGT1	TCGA-ESCA	0.105718901253403	6268.0542635659	1	0.267003311692601
ENSG00000148158	SNX30	TCGA-ESCA	0.140114816774819	6268.1052631579	1	0.302554672519105
ENSG00000074657	ZNF532	TCGA-ESCA	0.11798453075457	6268.1240310078	1	0.280473928536667
ENSG00000140632	GLYR1	TCGA-ESCA	0.121282445449165	6268.2651515152	1	0.284233587403477
ENSG00000139579	NABP2	TCGA-ESCA	0.103353827994759	6268.6044776119	1	0.264856042790495
ENSG00000187118	CMC1	TCGA-ESCA	0.111961450982166	6268.7173913043	1	0.273793333459562
ENSG00000021488	SLC7A9	TCGA-ESCA	0.152851726414802	6268.7751937984	1	0.314724659573583
ENSG00000125730	C3	TCGA-ESCA	0.139496617787182	6268.8521126761	1	0.302090919456636
ENSG00000178913	TAF7	TCGA-ESCA	0.12115882538593	6268.9323308271	1	0.284100093751845
ENSG00000161011	SQSTM1	TCGA-ESCA	0.110618111232585	6268.9398496241	1	0.272029217577014
ENSG00000173124	C10orf129	TCGA-ESCA	0.103249076750044	6269.0642857143	1	0.264856042790495
ENSG00000179817	MRGPRX4	TCGA-ESCA	0.126396369957682	6269.125	1	0.289778750461609
ENSG00000173338	KCNK7	TCGA-ESCA	0.101896110487591	6269.2068965517	1	0.263117662711517
ENSG00000160233	LRRC3	TCGA-ESCA	0.106830788327297	6269.2206896552	1	0.267795664903922
ENSG00000124302	CHST8	TCGA-ESCA	0.117777989537834	6269.223880597	1	0.280210562978844
ENSG00000101605	MYOM1	TCGA-ESCA	0.105405757628421	6269.3120567376	1	0.266778592097356
ENSG00000143437	ARNT	TCGA-ESCA	0.106944273656791	6269.4776119403	1	0.267795664903922
ENSG00000133138	TBC1D8B	TCGA-ESCA	0.110345099875647	6269.4921875	1	0.271632465882927
ENSG00000110756	HPS5	TCGA-ESCA	0.129695998733848	6269.5401459854	1	0.292840200426292
ENSG00000178685	PARP10	TCGA-ESCA	0.11921465081992	6269.5481481481	1	0.281504805335013
ENSG00000239382	ALKBH6	TCGA-ESCA	0.139334718538451	6269.5704225352	1	0.301929436574227
ENSG00000008130	NADK	TCGA-ESCA	0.113262924350246	6269.5724137931	1	0.274793726402929
ENSG00000196511	TPK1	TCGA-ESCA	0.11435175683324	6269.6033057851	1	0.276061138569348
ENSG00000158156	XKR8	TCGA-ESCA	0.116350671954237	6269.6201550388	1	0.278526143998973
ENSG00000186049	KRT73	TCGA-ESCA	0.118148764289841	6269.6357142857	1	0.280570378727195
ENSG00000213416	KRTAP4-12	TCGA-ESCA	0.115289472970171	6269.679389313	1	0.277450335744316
ENSG00000042445	RETSAT	TCGA-ESCA	0.113042900292058	6269.6838235294	1	0.274549828661608
ENSG00000142530	FAM71E1	TCGA-ESCA	0.109096876402868	6269.6884057971	1	0.270022324282445
ENSG00000163527	STT3B	TCGA-ESCA	0.10153136813058	6269.7112676056	1	0.262697714550212
ENSG00000172362	OR5B12	TCGA-ESCA	0.129008860545812	6269.7364341085	1	0.292378888584589
ENSG00000165219	GAPVD1	TCGA-ESCA	0.12157519429358	6269.7851851852	1	0.284383192324485
ENSG00000173915	USMG5	TCGA-ESCA	0.129688742052124	6269.8857142857	1	0.292840200426292
ENSG00000165471	MBL2	TCGA-ESCA	0.10096926221307	6270.2	1	0.262039524652402
ENSG00000100522	GNPNAT1	TCGA-ESCA	0.112956925447681	6270.4236111111	1	0.274495830335674
ENSG00000157625	TAB3	TCGA-ESCA	0.116698077056299	6270.4680851064	1	0.278823537472186
ENSG00000138379	MSTN	TCGA-ESCA	0.115572156763732	6270.6620689655	1	0.277888345904563
ENSG00000116991	SIPA1L2	TCGA-ESCA	0.0942401507301788	6270.7969924812	1	0.255188142461277
ENSG00000274276	CBSL	TCGA-ESCA	0.154921864353003	6270.8403361345	1	0.316794188915798
ENSG00000119509	INVS	TCGA-ESCA	0.109173461961488	6270.9057971014	1	0.27011894401656
ENSG00000197142	ACSL5	TCGA-ESCA	0.137096232351869	6270.9596774194	1	0.299825768957725
ENSG00000011677	GABRA3	TCGA-ESCA	0.101333758643207	6270.9793103448	1	0.262401076955553
ENSG00000183067	IGSF5	TCGA-ESCA	0.133590477841179	6271.2713178295	1	0.296390626999542
ENSG00000170681	MURC	TCGA-ESCA	0.131206663184473	6271.3076923077	1	0.293833131321109
ENSG00000173679	OR1L1	TCGA-ESCA	0.108305684050481	6271.3305785124	1	0.269099498659994
ENSG00000118873	RAB3GAP2	TCGA-ESCA	0.0945108943037548	6271.4413793103	1	0.255392140321457
ENSG00000166091	CMTM5	TCGA-ESCA	0.116005785748803	6271.446969697	1	0.278266954774825
ENSG00000109099	PMP22	TCGA-ESCA	0.106927807309498	6271.4632352941	1	0.267795664903922
ENSG00000138678	AGPAT9	TCGA-ESCA	0.0987311772347987	6271.7669172932	1	0.25937496299694
ENSG00000119630	PGF	TCGA-ESCA	0.108891438955582	6271.7709923664	1	0.269766841226699
ENSG00000174123	TLR10	TCGA-ESCA	0.12300063935955	6271.9166666667	1	0.286407888058439
ENSG00000183722	LHFP	TCGA-ESCA	0.129561432944543	6272.0855263158	1	0.292773928477376
ENSG00000006327	TNFRSF12A	TCGA-ESCA	0.121110902961478	6272.3435114504	1	0.28406480555432
ENSG00000155438	NIFK	TCGA-ESCA	0.122079988728682	6272.3472222222	1	0.284965523762467
ENSG00000008323	PLEKHG6	TCGA-ESCA	0.10291497491806	6272.3586206897	1	0.264390991052959
ENSG00000101440	ASIP	TCGA-ESCA	0.101226614796906	6272.404109589	1	0.26236177643944
ENSG00000113810	SMC4	TCGA-ESCA	0.139113919084889	6272.4137931034	1	0.301783270855685
ENSG00000168938	PPIC	TCGA-ESCA	0.106208106818832	6272.485915493	1	0.267399026607276
ENSG00000137413	TAF8	TCGA-ESCA	0.131133314738736	6272.6355932203	1	0.293833131321109
ENSG00000064225	ST3GAL6	TCGA-ESCA	0.124879465430416	6272.6834532374	1	0.288361298279595
ENSG00000144535	DIS3L2	TCGA-ESCA	0.0969811377177977	6272.6870229008	1	0.257087133330368
ENSG00000138347	MYPN	TCGA-ESCA	0.11988642587246	6272.8046875	1	0.282471481112489
ENSG00000170540	ARL6IP1	TCGA-ESCA	0.0895344494300235	6272.8378378378	1	0.249002688947444
ENSG00000078114	NEBL	TCGA-ESCA	0.114086021032031	6272.9562043796	1	0.275709312736012
ENSG00000151065	DCP1B	TCGA-ESCA	0.12079521874993	6273.04	1	0.283689774390079
ENSG00000111450	STX2	TCGA-ESCA	0.135237237591625	6273.0454545455	1	0.298112598022791
ENSG00000075891	PAX2	TCGA-ESCA	0.113546891133278	6273.1060606061	1	0.275100398589592
ENSG00000112033	PPARD	TCGA-ESCA	0.0926702568264351	6273.2262773723	1	0.253170671061586
ENSG00000078304	PPP2R5C	TCGA-ESCA	0.0885254430552497	6273.2706766917	1	0.247997683444971
ENSG00000142230	SAE1	TCGA-ESCA	0.124001210916353	6273.3943661972	1	0.287418546772054
ENSG00000241186	TDGF1	TCGA-ESCA	0.100239568518905	6273.8923076923	1	0.261373699819966
ENSG00000125931	CITED1	TCGA-ESCA	0.0991104072547755	6273.9795918367	1	0.259904236079986
ENSG00000100350	FOXRED2	TCGA-ESCA	0.0861389674626023	6274.0072463768	1	0.244659791304945
ENSG00000137251	TINAG	TCGA-ESCA	0.130531895584232	6274.0158730159	1	0.293453729900737
ENSG00000185565	LSAMP	TCGA-ESCA	0.0965999592006243	6274.1304347826	1	0.256668948260968
ENSG00000136425	CIB2	TCGA-ESCA	0.0920805667813958	6274.1478873239	1	0.252185895171366
ENSG00000168828	OR13J1	TCGA-ESCA	0.116809249113692	6274.2448979592	1	0.278895955091376
ENSG00000137207	YIPF3	TCGA-ESCA	0.116832768581167	6274.3059701493	1	0.278910704629792
ENSG00000186487	MYT1L	TCGA-ESCA	0.0947351490181848	6274.345323741	1	0.255392140321457
ENSG00000164900	GBX1	TCGA-ESCA	0.145689917205577	6274.347107438	1	0.308387857122572
ENSG00000233276	GPX1	TCGA-ESCA	0.128642934359435	6274.3555555556	1	0.292171714581727
ENSG00000237388	OR4A47	TCGA-ESCA	0.108305385883507	6274.3700787402	1	0.269099498659994
ENSG00000162068	NTN3	TCGA-ESCA	0.10832922696106	6274.3893129771	1	0.269099498659994
ENSG00000100418	DESI1	TCGA-ESCA	0.120391381669895	6274.4827586207	1	0.283202751973008
ENSG00000117461	PIK3R3	TCGA-ESCA	0.0963230549677316	6274.5407407407	1	0.256661058652098
ENSG00000138658	C4orf21	TCGA-ESCA	0.107408987255428	6274.5492957746	1	0.268320793528306
ENSG00000230347	CT47A8	TCGA-ESCA	0.0885601366140963	6274.5736434109	1	0.248051667914405
ENSG00000251369	ZNF550	TCGA-ESCA	0.114984516767493	6274.6456692913	1	0.277055279835884
ENSG00000147869	CER1	TCGA-ESCA	0.0797386866042626	6274.8243243243	1	0.236089340327017
ENSG00000142611	PRDM16	TCGA-ESCA	0.10235993194806	6274.9121621622	1	0.263527258767512
ENSG00000269404	SPIB	TCGA-ESCA	0.100685839169479	6274.9256756757	1	0.261782435980889
ENSG00000183729	NPBWR1	TCGA-ESCA	0.123158800965238	6275	1	0.286589077315488
ENSG00000164051	CCDC51	TCGA-ESCA	0.134864328524294	6275.2727272727	1	0.297656510999894
ENSG00000135437	RDH5	TCGA-ESCA	0.118786774191928	6275.3538461538	1	0.281154921166855
ENSG00000165916	PSMC3	TCGA-ESCA	0.130904409768015	6275.4516129032	1	0.293754098269706
ENSG00000074771	NOX3	TCGA-ESCA	0.0951960798343679	6275.6106870229	1	0.255983707068406
ENSG00000138669	PRKG2	TCGA-ESCA	0.113780718528804	6275.625	1	0.275426745349001
ENSG00000165185	KIAA1958	TCGA-ESCA	0.109333547331048	6275.7769784173	1	0.270275352247964
ENSG00000183628	DGCR6	TCGA-ESCA	0.095718698881857	6275.8484848485	1	0.25616653952845
ENSG00000163605	PPP4R2	TCGA-ESCA	0.113998267745705	6275.9044117647	1	0.275662928906055
ENSG00000132676	DAP3	TCGA-ESCA	0.0978873084702029	6276.0357142857	1	0.258180134923854
ENSG00000101997	CCDC22	TCGA-ESCA	0.110406107658813	6276.2777777778	1	0.271632465882927
ENSG00000147853	AK3	TCGA-ESCA	0.117071365497654	6276.3432835821	1	0.279231613717747
ENSG00000181404	XXyac-YRM2039.2	TCGA-ESCA	0.124263946409658	6276.4225352113	1	0.287807754911655
ENSG00000165309	ARMC3	TCGA-ESCA	0.108950384583306	6276.4275362319	1	0.26978430103977
ENSG00000186952	TMEM232	TCGA-ESCA	0.099027703035676	6276.4736842105	1	0.259772067839305
ENSG00000171431	KRT20	TCGA-ESCA	0.111485048844003	6276.56	1	0.272878827931822
ENSG00000102076	OPN1LW	TCGA-ESCA	0.110391664431408	6276.6397058824	1	0.271632465882927
ENSG00000155621	C9orf85	TCGA-ESCA	0.0863798207522763	6276.9453125	1	0.245083735171131
ENSG00000145864	GABRB2	TCGA-ESCA	0.100258800451103	6277.0147058824	1	0.261381469874385
ENSG00000171786	NHLH1	TCGA-ESCA	0.11721407809828	6277.030075188	1	0.279489105716033
ENSG00000156574	NODAL	TCGA-ESCA	0.115168788199863	6277.1363636364	1	0.277284374344072
ENSG00000133961	NUMB	TCGA-ESCA	0.120319578957268	6277.2094594595	1	0.283116282131637
ENSG00000169926	KLF13	TCGA-ESCA	0.0884222633461437	6277.2661870504	1	0.247848417509604
ENSG00000113240	CLK4	TCGA-ESCA	0.101597638757648	6277.323943662	1	0.262706413068137
ENSG00000187173	LCE2A	TCGA-ESCA	0.122431517708008	6277.3484848485	1	0.285405122555009
ENSG00000032742	IFT88	TCGA-ESCA	0.105888567859395	6277.5185185185	1	0.267119800085364
ENSG00000110711	AIP	TCGA-ESCA	0.100127337825424	6277.6214285714	1	0.261292872666931
ENSG00000250305	KIAA1456	TCGA-ESCA	0.0982093341230664	6277.932885906	1	0.258680104929787
ENSG00000107593	PKD2L1	TCGA-ESCA	0.100183277373513	6278.0152671756	1	0.261311652610804
ENSG00000143384	MCL1	TCGA-ESCA	0.100308393024868	6278.115942029	1	0.261436062923558
ENSG00000054654	SYNE2	TCGA-ESCA	0.0938085036337636	6278.1532846715	1	0.25465621859986
ENSG00000136160	EDNRB	TCGA-ESCA	0.117818518894361	6278.1590909091	1	0.280265528675936
ENSG00000132773	TOE1	TCGA-ESCA	0.128571679322271	6278.162601626	1	0.292141715392643
ENSG00000089876	DHX32	TCGA-ESCA	0.10324208798476	6278.2535211268	1	0.264856042790495
ENSG00000253626	EIF5AL1	TCGA-ESCA	0.0985869962979234	6278.253968254	1	0.259165521650785
ENSG00000170312	CDK1	TCGA-ESCA	0.115249853749402	6278.5573770492	1	0.277396497732959
ENSG00000101311	FERMT1	TCGA-ESCA	0.101739510080636	6278.7123287671	1	0.262897901771669
ENSG00000184178	SCFD2	TCGA-ESCA	0.0910424990230017	6278.8402777778	1	0.250596698919551
ENSG00000167112	TRUB2	TCGA-ESCA	0.115704723227563	6278.9739130435	1	0.277957624333758
ENSG00000180818	HOXC10	TCGA-ESCA	0.112218338792846	6278.9865771812	1	0.273953786096742
ENSG00000136830	FAM129B	TCGA-ESCA	0.123981419541207	6279.0151515152	1	0.287418546772054
ENSG00000113396	SLC27A6	TCGA-ESCA	0.111377374640132	6279.0227272727	1	0.272740768061806
ENSG00000168754	FAM178B	TCGA-ESCA	0.114288961000621	6279.0338983051	1	0.276033842885266
ENSG00000156738	MS4A1	TCGA-ESCA	0.092080888070978	6279.1338582677	1	0.252185895171366
ENSG00000139318	DUSP6	TCGA-ESCA	0.0952675823860772	6279.1794871795	1	0.256003553790141
ENSG00000115129	TP53I3	TCGA-ESCA	0.125063621306594	6279.1891891892	1	0.288537974677084
ENSG00000139629	GALNT6	TCGA-ESCA	0.133094900795718	6279.3548387097	1	0.296026177499314
ENSG00000165684	SNAPC4	TCGA-ESCA	0.0975971833826501	6279.6571428571	1	0.257827776009061
ENSG00000159184	HOXB13	TCGA-ESCA	0.132320724429539	6279.7028985507	1	0.29518434064199
ENSG00000158859	ADAMTS4	TCGA-ESCA	0.100689308523147	6279.744966443	1	0.261782435980889
ENSG00000062598	ELMO2	TCGA-ESCA	0.122668495080065	6279.8088235294	1	0.285758604631038
ENSG00000043143	JADE2	TCGA-ESCA	0.114424149216729	6279.9312977099	1	0.276111566669565
ENSG00000167261	DPEP2	TCGA-ESCA	0.0963810508511593	6280.0223880597	1	0.256661058652098
ENSG00000144837	PLA1A	TCGA-ESCA	0.111489571494124	6280.0575539568	1	0.272878827931822
ENSG00000188257	PLA2G2A	TCGA-ESCA	0.11694999272971	6280.115942029	1	0.278983496450893
ENSG00000136828	RALGPS1	TCGA-ESCA	0.0947119356447956	6280.2205882353	1	0.255392140321457
ENSG00000113658	SMAD5	TCGA-ESCA	0.116301507563613	6280.2426470588	1	0.278526143998973
ENSG00000204634	TBC1D8	TCGA-ESCA	0.0947798651058656	6280.2518518519	1	0.255392140321457
ENSG00000186103	ARGFX	TCGA-ESCA	0.0908098592214576	6280.2789115646	1	0.250248913802852
ENSG00000171055	FEZ2	TCGA-ESCA	0.108926560152098	6280.4388489209	1	0.269766841226699
ENSG00000004864	SLC25A13	TCGA-ESCA	0.099696839233481	6280.4592592593	1	0.26076179303823
ENSG00000159322	ADPGK	TCGA-ESCA	0.129410431653852	6280.4655172414	1	0.292647352684041
ENSG00000181649	PHLDA2	TCGA-ESCA	0.10970385248304	6280.4661654135	1	0.270691478902231
ENSG00000174206	C12orf66	TCGA-ESCA	0.105509927537307	6280.5737704918	1	0.266806387353695
ENSG00000152463	OLAH	TCGA-ESCA	0.0847782866565249	6280.6119402985	1	0.243106653930188
ENSG00000089250	NOS1	TCGA-ESCA	0.103958125684667	6280.6413793103	1	0.265432375835291
ENSG00000006007	GDE1	TCGA-ESCA	0.103021500752457	6280.8402777778	1	0.264552897429629
ENSG00000177383	MAGEF1	TCGA-ESCA	0.118619950260408	6280.8778625954	1	0.280948363750308
ENSG00000117643	MAN1C1	TCGA-ESCA	0.11009416998105	6280.8805970149	1	0.271238439921143
ENSG00000125944	HNRNPR	TCGA-ESCA	0.074244852784064	6281.0132450331	1	0.22892637410393
ENSG00000196189	SEMA4A	TCGA-ESCA	0.127858957520145	6281.0390625	1	0.291351036242065
ENSG00000164929	BAALC	TCGA-ESCA	0.110056086698974	6281.0601503759	1	0.271238439921143
ENSG00000163295	ALPI	TCGA-ESCA	0.130698626949856	6281.0820895522	1	0.293497070264527
ENSG00000180900	SCRIB	TCGA-ESCA	0.120459916929599	6281.1496062992	1	0.283202751973008
ENSG00000211445	GPX3	TCGA-ESCA	0.0970900770138514	6281.1550387597	1	0.257163983632044
ENSG00000120068	HOXB8	TCGA-ESCA	0.105778411606396	6281.2222222222	1	0.26711166491846
ENSG00000136504	KAT7	TCGA-ESCA	0.139131622312031	6281.2268907563	1	0.301783270855685
ENSG00000162511	LAPTM5	TCGA-ESCA	0.0985715792833493	6281.322147651	1	0.259165521650785
ENSG00000150540	HNMT	TCGA-ESCA	0.0984263735220052	6281.4533333333	1	0.258981646752383
ENSG00000120457	KCNJ5	TCGA-ESCA	0.103455436824345	6281.4722222222	1	0.264905873339586
ENSG00000134365	CFHR4	TCGA-ESCA	0.110079017023492	6281.4772727273	1	0.271238439921143
ENSG00000134962	KLB	TCGA-ESCA	0.0682762246363532	6281.5	1	0.221440214961643
ENSG00000189326	SPANXN4	TCGA-ESCA	0.093676189968092	6281.5174825175	1	0.25450461470449
ENSG00000116096	SPR	TCGA-ESCA	0.120906929063985	6281.626984127	1	0.283709679039405
ENSG00000152767	FARP1	TCGA-ESCA	0.120849146637416	6281.6782608696	1	0.283698794801635
ENSG00000122741	DCAF10	TCGA-ESCA	0.0933735556327682	6281.8467153285	1	0.254042433088753
ENSG00000186191	BPIFB4	TCGA-ESCA	0.110460417048873	6282.025	1	0.271724516273634
ENSG00000105053	VRK3	TCGA-ESCA	0.0987861152977442	6282.2132352941	1	0.259392178340183
ENSG00000176204	LRRTM4	TCGA-ESCA	0.104307147485875	6282.2835820896	1	0.265852704922535
ENSG00000176299	OR4M1	TCGA-ESCA	0.102351900970882	6282.4117647059	1	0.263527258767512
ENSG00000170935	NCBP2L	TCGA-ESCA	0.111804055449416	6282.4233576642	1	0.273482072059766
ENSG00000164291	ARSK	TCGA-ESCA	0.126182119974066	6282.45	1	0.289622810838149
ENSG00000130701	RBBP8NL	TCGA-ESCA	0.090575078994903	6282.6746031746	1	0.249866036959695
ENSG00000176422	SPRYD4	TCGA-ESCA	0.0932129627139041	6282.6783216783	1	0.254001325099917
ENSG00000185414	MRPL30	TCGA-ESCA	0.102354096352012	6282.9044117647	1	0.263527258767512
ENSG00000134817	APLNR	TCGA-ESCA	0.103302476589516	6282.9637681159	1	0.264856042790495
ENSG00000197705	KLHL14	TCGA-ESCA	0.0969195411518254	6283.04	1	0.257087133330368
ENSG00000103876	FAH	TCGA-ESCA	0.107338154585492	6283.134751773	1	0.268270324817166
ENSG00000092969	TGFB2	TCGA-ESCA	0.101695051502278	6283.1811023622	1	0.262825247197677
ENSG00000018236	CNTN1	TCGA-ESCA	0.110855494696672	6283.3630136986	1	0.272030656271984
ENSG00000167987	VPS37C	TCGA-ESCA	0.107466641678974	6283.3909774436	1	0.268349468866695
ENSG00000240891	PLCXD2	TCGA-ESCA	0.0758696185026103	6283.3925925926	1	0.230925638602854
ENSG00000116863	ADPRHL2	TCGA-ESCA	0.0744787184686723	6283.4256756757	1	0.229154933343623
ENSG00000122008	POLK	TCGA-ESCA	0.0949711223935916	6283.4563758389	1	0.255683263203462
ENSG00000166171	DPCD	TCGA-ESCA	0.119282378576961	6283.464	1	0.28153596187752
ENSG00000112175	BMP5	TCGA-ESCA	0.108017303222426	6283.5303030303	1	0.268996872573022
ENSG00000258223	PRSS58	TCGA-ESCA	0.10132722295871	6283.6717557252	1	0.262401076955553
ENSG00000112237	CCNC	TCGA-ESCA	0.0856113300942578	6283.6742424242	1	0.244258829502563
ENSG00000165410	CFL2	TCGA-ESCA	0.0968574177997496	6283.837037037	1	0.257055750903197
ENSG00000114473	IQCG	TCGA-ESCA	0.0973108128387918	6283.8661417323	1	0.257494209096132
ENSG00000071051	NCK2	TCGA-ESCA	0.099472374802237	6283.8805970149	1	0.260428813925505
ENSG00000135917	SLC19A3	TCGA-ESCA	0.101945496458832	6283.9172413793	1	0.263117662711517
ENSG00000176476	CCDC101	TCGA-ESCA	0.128886612172852	6283.9615384615	1	0.292356195235172
ENSG00000114391	RPL24	TCGA-ESCA	0.0993756997104301	6283.977443609	1	0.260260442671038
ENSG00000012983	MAP4K5	TCGA-ESCA	0.117482872405817	6283.9784172662	1	0.279881060124835
ENSG00000124203	ZNF831	TCGA-ESCA	0.0914100925233067	6284.0656934307	1	0.251212265028466
ENSG00000170948	MBD3L1	TCGA-ESCA	0.0869848718419745	6284.1292517007	1	0.24616552723345
ENSG00000132254	ARFIP2	TCGA-ESCA	0.1181560141217	6284.2926829268	1	0.280570378727195
ENSG00000168096	ANKS3	TCGA-ESCA	0.111347139922443	6284.4539007092	1	0.272737747696109
ENSG00000108671	PSMD11	TCGA-ESCA	0.112161819800456	6284.4848484848	1	0.273953786096742
ENSG00000153253	SCN3A	TCGA-ESCA	0.0837345867916116	6284.4852941176	1	0.241715599975606
ENSG00000088280	ASAP3	TCGA-ESCA	0.114226721498187	6284.5338345865	1	0.275966405566372
ENSG00000166477	LEO1	TCGA-ESCA	0.114495135821333	6284.5735294118	1	0.27624141455363
ENSG00000182117	NOP10	TCGA-ESCA	0.101238399837292	6284.6821705426	1	0.26236177643944
ENSG00000148935	GAS2	TCGA-ESCA	0.130237921447048	6284.6842105263	1	0.293445851867873
ENSG00000203730	TEDDM1	TCGA-ESCA	0.0937597396534255	6284.72	1	0.254633213921993
ENSG00000126603	GLIS2	TCGA-ESCA	0.088912747148004	6284.8450704225	1	0.248393060161993
ENSG00000163531	NFASC	TCGA-ESCA	0.0925023363122099	6284.9189189189	1	0.252979098937999
ENSG00000196169	KIF19	TCGA-ESCA	0.0987197591700796	6285.067114094	1	0.25937496299694
ENSG00000131370	SH3BP5	TCGA-ESCA	0.0942496776857542	6285.0857142857	1	0.255188142461277
ENSG00000173559	NABP1	TCGA-ESCA	0.108115875020995	6285.0873015873	1	0.269085053847518
ENSG00000174720	LARP7	TCGA-ESCA	0.128325118449558	6285.1417910448	1	0.291999558577284
ENSG00000151690	MFSD6	TCGA-ESCA	0.103094179646772	6285.3931034483	1	0.264612781879832
ENSG00000242441	GTF2A1L	TCGA-ESCA	0.112492054482659	6285.5083333333	1	0.274127351835599
ENSG00000187323	DCC	TCGA-ESCA	0.0824803473419529	6285.5303867403	1	0.2401909768534
ENSG00000198561	CTNND1	TCGA-ESCA	0.10852015345241	6285.6434108527	1	0.269299433416929
ENSG00000175197	DDIT3	TCGA-ESCA	0.110671063029373	6285.7744360902	1	0.272030656271984
ENSG00000180772	AGTR2	TCGA-ESCA	0.0975896547786721	6285.8550724638	1	0.257827776009061
ENSG00000171794	UTF1	TCGA-ESCA	0.103395169912569	6285.8866666667	1	0.264856042790495
ENSG00000099365	STX1B	TCGA-ESCA	0.096226894731487	6285.9057971014	1	0.256584470238756
ENSG00000007968	E2F2	TCGA-ESCA	0.137698308675166	6285.9112903226	1	0.300451308088929
ENSG00000137101	CD72	TCGA-ESCA	0.102032936735382	6285.992481203	1	0.263117662711517
ENSG00000198399	ITSN2	TCGA-ESCA	0.104636577633399	6286.2195121951	1	0.26605446358304
ENSG00000197614	MFAP5	TCGA-ESCA	0.0745072216726907	6286.4452054795	1	0.229154933343623
ENSG00000103460	TOX3	TCGA-ESCA	0.104856893482475	6286.6551724138	1	0.266289818076526
ENSG00000112130	RNF8	TCGA-ESCA	0.129173289532723	6286.7122302158	1	0.292378888584589
ENSG00000033627	ATP6V0A1	TCGA-ESCA	0.114773365302333	6286.9696969697	1	0.276746631807709
ENSG00000102471	NDFIP2	TCGA-ESCA	0.113420196530858	6287.0661764706	1	0.275009350340087
ENSG00000182551	ADI1	TCGA-ESCA	0.0995706608177723	6287.0916030534	1	0.260558889998736
ENSG00000163584	RPL22L1	TCGA-ESCA	0.125529689214723	6287.2631578947	1	0.289064035372018
ENSG00000107863	ARHGAP21	TCGA-ESCA	0.105975100557467	6287.5	1	0.267119800085364
ENSG00000173020	ADRBK1	TCGA-ESCA	0.113988901516019	6287.5317460317	1	0.275662928906055
ENSG00000131435	PDLIM4	TCGA-ESCA	0.091501964100508	6287.54	1	0.251345190201276
ENSG00000167085	PHB	TCGA-ESCA	0.123668684440116	6287.648	1	0.287061565633464
ENSG00000172062	SMN1	TCGA-ESCA	0.12005993364975	6287.7016129032	1	0.282670752874971
ENSG00000137976	DNASE2B	TCGA-ESCA	0.105936495350649	6287.7697841727	1	0.267119800085364
ENSG00000122691	TWIST1	TCGA-ESCA	0.0989170233566474	6287.8	1	0.259566403433669
ENSG00000137070	IL11RA	TCGA-ESCA	0.106881652929778	6288.0141843972	1	0.267795664903922
ENSG00000119917	IFIT3	TCGA-ESCA	0.104573813377834	6288.0296296296	1	0.26602509076594
ENSG00000135931	ARMC9	TCGA-ESCA	0.0786095778297322	6288.0597014925	1	0.234559896147603
ENSG00000041880	PARP3	TCGA-ESCA	0.106014285423092	6288.201754386	1	0.267120124151589
ENSG00000170264	FAM161A	TCGA-ESCA	0.0867866187039784	6288.4782608696	1	0.245867392745479
ENSG00000145391	SETD7	TCGA-ESCA	0.0946929488429317	6288.5616438356	1	0.255392140321457
ENSG00000130997	POLN	TCGA-ESCA	0.105104048722102	6288.5633802817	1	0.266664839185607
ENSG00000032444	PNPLA6	TCGA-ESCA	0.112445794186641	6288.6176470588	1	0.274127351835599
ENSG00000056558	TRAF1	TCGA-ESCA	0.0965792927778369	6288.6594202899	1	0.256661058652098
ENSG00000164707	SLC13A4	TCGA-ESCA	0.105679058309442	6288.6739130435	1	0.266944604176339
ENSG00000147003	TMEM27	TCGA-ESCA	0.098311719411247	6288.7986577181	1	0.258822619625321
ENSG00000177272	KCNA3	TCGA-ESCA	0.0725943512135976	6288.8486842105	1	0.22710269413894
ENSG00000172349	IL16	TCGA-ESCA	0.13391126756148	6288.9180327869	1	0.296721816611214
ENSG00000141568	FOXK2	TCGA-ESCA	0.0873089231457408	6288.9197080292	1	0.246507735703356
ENSG00000165458	INPPL1	TCGA-ESCA	0.0711877899164294	6288.9927536232	1	0.224845488064795
ENSG00000167964	RAB26	TCGA-ESCA	0.0514181234095126	6289.0469798658	1	0.195358505973084
ENSG00000100029	PES1	TCGA-ESCA	0.0843925102310856	6289.2642857143	1	0.2426311046585
ENSG00000127184	COX7C	TCGA-ESCA	0.0893076621053579	6289.328358209	1	0.248774010208428
ENSG00000139187	KLRG1	TCGA-ESCA	0.0989018408231165	6289.446969697	1	0.259566403433669
ENSG00000182489	XKRX	TCGA-ESCA	0.133376969229263	6289.6101694915	1	0.296157786945738
ENSG00000172331	BPGM	TCGA-ESCA	0.105384602557873	6289.6571428571	1	0.266778592097356
ENSG00000181408	UTS2R	TCGA-ESCA	0.091422333346491	6289.7027027027	1	0.251212265028466
ENSG00000224712	NPIPA3	TCGA-ESCA	0.125413145003265	6289.8219178082	1	0.288917972746027
ENSG00000180104	EXOC3	TCGA-ESCA	0.107847883199297	6289.8403361345	1	0.268895865936368
ENSG00000135211	TMEM60	TCGA-ESCA	0.0993358197038696	6289.9669421488	1	0.260250484632328
ENSG00000179761	PIPOX	TCGA-ESCA	0.118629629933989	6290.2583333333	1	0.280948363750308
ENSG00000160932	LY6E	TCGA-ESCA	0.103946858658194	6290.309352518	1	0.265432375835291
ENSG00000168439	STIP1	TCGA-ESCA	0.0985129951568015	6290.5244755245	1	0.259140415621007
ENSG00000088926	F11	TCGA-ESCA	0.0796704414773587	6290.5763888889	1	0.236075800621684
ENSG00000026297	RNASET2	TCGA-ESCA	0.0904018366737981	6290.6901408451	1	0.249773705415684
ENSG00000142864	SERBP1	TCGA-ESCA	0.10558869607947	6290.7037037037	1	0.266842080302658
ENSG00000177143	CETN1	TCGA-ESCA	0.116135644792757	6290.9696969697	1	0.278279138140928
ENSG00000115541	HSPE1	TCGA-ESCA	0.0964263878567447	6291.1176470588	1	0.256661058652098
ENSG00000143819	EPHX1	TCGA-ESCA	0.100529682499598	6291.1397058824	1	0.261621178582692
ENSG00000187626	ZKSCAN4	TCGA-ESCA	0.0880640503986532	6291.1397058824	1	0.247308210679508
ENSG00000172548	NIPAL4	TCGA-ESCA	0.120885631102971	6291.2814814815	1	0.283709679039405
ENSG00000167081	PBX3	TCGA-ESCA	0.098270841572296	6291.2877697842	1	0.258799729000694
ENSG00000197961	ZNF121	TCGA-ESCA	0.0900279080845972	6291.3402777778	1	0.249555126805339
ENSG00000188786	MTF1	TCGA-ESCA	0.104158037986414	6291.4031007752	1	0.265699676244399
ENSG00000197915	HRNR	TCGA-ESCA	0.0960243352889598	6291.5944055944	1	0.256446794836745
ENSG00000113593	PPWD1	TCGA-ESCA	0.0925214860382584	6291.5971223022	1	0.252979098937999
ENSG00000105176	URI1	TCGA-ESCA	0.0871550033483973	6291.7293233083	1	0.246390212489414
ENSG00000144868	TMEM108	TCGA-ESCA	0.106118039155562	6291.752	1	0.267297795417212
ENSG00000165819	METTL3	TCGA-ESCA	0.107239578814473	6291.8057553957	1	0.268246206771369
ENSG00000132323	ILKAP	TCGA-ESCA	0.106850540273235	6291.8188976378	1	0.267795664903922
ENSG00000136436	CALCOCO2	TCGA-ESCA	0.0955740122204571	6292.0540540541	1	0.25616653952845
ENSG00000081791	KIAA0141	TCGA-ESCA	0.108422853405258	6292.1180555556	1	0.269099498659994
ENSG00000111554	MDM1	TCGA-ESCA	0.103419508097016	6292.1875	1	0.264856042790495
ENSG00000172640	OR10AD1	TCGA-ESCA	0.120123955255368	6292.2173913043	1	0.28273870516202
ENSG00000119927	GPAM	TCGA-ESCA	0.106845367071315	6292.2195121951	1	0.267795664903922
ENSG00000173578	XCR1	TCGA-ESCA	0.122581281310282	6292.2323943662	1	0.285638184194911
ENSG00000164850	GPER1	TCGA-ESCA	0.0952484571669095	6292.2785714286	1	0.255996145824767
ENSG00000167216	KATNAL2	TCGA-ESCA	0.121111258576508	6292.416	1	0.28406480555432
ENSG00000136770	DNAJC1	TCGA-ESCA	0.109294508422272	6292.8201438849	1	0.27026192788367
ENSG00000141012	GALNS	TCGA-ESCA	0.0853224936440481	6293.0633802817	1	0.243997451151712
ENSG00000133316	WDR74	TCGA-ESCA	0.125615649288913	6293.0763888889	1	0.289064035372018
ENSG00000159885	ZNF222	TCGA-ESCA	0.080227643710958	6293.1276595745	1	0.236886861378716
ENSG00000166347	CYB5A	TCGA-ESCA	0.0904472729787392	6293.255033557	1	0.249814450280506
ENSG00000129128	SPCS3	TCGA-ESCA	0.112853181834449	6293.3669064748	1	0.274368501429359
ENSG00000164294	GPX8	TCGA-ESCA	0.092548727098787	6293.3676470588	1	0.252992075769975
ENSG00000182631	RXFP3	TCGA-ESCA	0.103770199327628	6293.5303030303	1	0.265191776481722
ENSG00000164049	FBXW12	TCGA-ESCA	0.0950665492357409	6293.572519084	1	0.255849282355827
ENSG00000180543	TSPYL5	TCGA-ESCA	0.117936188682888	6293.7734375	1	0.280421011618405
ENSG00000174695	TMEM167A	TCGA-ESCA	0.0960577153580531	6293.7841726619	1	0.256446794836745
ENSG00000124942	AHNAK	TCGA-ESCA	0.105836313161445	6293.7938931298	1	0.267119800085364
ENSG00000174231	PRPF8	TCGA-ESCA	0.108748176085469	6293.8428571429	1	0.269657248840981
ENSG00000179542	SLITRK4	TCGA-ESCA	0.0946992078712039	6293.8831168831	1	0.255392140321457
ENSG00000242221	PSG2	TCGA-ESCA	0.0967964270315165	6293.9208633094	1	0.257016353942413
ENSG00000010219	DYRK4	TCGA-ESCA	0.106516767666164	6293.9850746269	1	0.267559954402226
ENSG00000156140	ADAMTS3	TCGA-ESCA	0.104813790381659	6294.0133333333	1	0.266264443327787
ENSG00000134250	NOTCH2	TCGA-ESCA	0.0843721280441438	6294.0166666667	1	0.242617009714637
ENSG00000156875	HIAT1	TCGA-ESCA	0.0857681270307075	6294.1205673759	1	0.244359395400331
ENSG00000168301	KCTD6	TCGA-ESCA	0.0879014200597076	6294.1374045802	1	0.247067203568731
ENSG00000178764	ZHX2	TCGA-ESCA	0.0973337992075563	6294.1395348837	1	0.257512665348763
ENSG00000137656	BUD13	TCGA-ESCA	0.118946387266112	6294.2446043165	1	0.281332642063873
ENSG00000170779	CDCA4	TCGA-ESCA	0.0945715994437498	6294.2521008403	1	0.255392140321457
ENSG00000169738	DCXR	TCGA-ESCA	0.125962156860192	6294.4736842105	1	0.289324388572189
ENSG00000148572	NRBF2	TCGA-ESCA	0.102650360309849	6294.4924242424	1	0.263984950517643
ENSG00000130640	TUBGCP2	TCGA-ESCA	0.118406227984043	6294.6363636364	1	0.280915675566803
ENSG00000085982	USP40	TCGA-ESCA	0.0909279732706184	6294.7777777778	1	0.250444629244836
ENSG00000184788	SATL1	TCGA-ESCA	0.0900962288540827	6294.958041958	1	0.249579907738988
ENSG00000177076	ACER2	TCGA-ESCA	0.112969464713786	6295.0510948905	1	0.274495830335674
ENSG00000121542	SEC22A	TCGA-ESCA	0.0862097910431221	6295.0992907801	1	0.24475058593937
ENSG00000183463	URAD	TCGA-ESCA	0.111318185338391	6295.1052631579	1	0.272708358689619
ENSG00000113460	BRIX1	TCGA-ESCA	0.101345492080807	6295.2131147541	1	0.262401076955553
ENSG00000153237	CCDC148	TCGA-ESCA	0.103045476538905	6295.3076923077	1	0.264572222090551
ENSG00000162755	KLHDC9	TCGA-ESCA	0.108412996933705	6295.3649635036	1	0.269099498659994
ENSG00000071994	PDCD2	TCGA-ESCA	0.0733360762914934	6295.4791666667	1	0.228003888458552
ENSG00000185792	NLRP9	TCGA-ESCA	0.0987666484376142	6295.5454545455	1	0.259392178340183
ENSG00000147789	ZNF7	TCGA-ESCA	0.101159365078086	6295.6165413534	1	0.262326034916294
ENSG00000162676	GFI1	TCGA-ESCA	0.0880979328127459	6295.6344827586	1	0.247360169941933
ENSG00000174917	C19orf70	TCGA-ESCA	0.0954828908241359	6295.6594202899	1	0.25616653952845
ENSG00000146618	FERD3L	TCGA-ESCA	0.112598908191427	6295.7923076923	1	0.274169068358815
ENSG00000091704	CPA1	TCGA-ESCA	0.0797191263705229	6296.0214285714	1	0.236075800621684
ENSG00000185499	MUC1	TCGA-ESCA	0.117738224578281	6296.0606060606	1	0.280162326761223
ENSG00000025800	KPNA6	TCGA-ESCA	0.0854605186381961	6296.1278195489	1	0.244138065957787
ENSG00000176723	ZNF843	TCGA-ESCA	0.101930190418411	6296.2890625	1	0.263117662711517
ENSG00000255526	NEDD8-MDP1	TCGA-ESCA	0.0812349710870335	6296.4390243902	1	0.238113582109844
ENSG00000116745	RPE65	TCGA-ESCA	0.107909429410185	6296.5546218487	1	0.268987500496591
ENSG00000176208	ATAD5	TCGA-ESCA	0.0965036806211216	6296.5594405594	1	0.256661058652098
ENSG00000107643	MAPK8	TCGA-ESCA	0.0994269693168544	6296.6025641026	1	0.260352319687882
ENSG00000142405	NLRP12	TCGA-ESCA	0.1247434668895	6296.8527131783	1	0.28826765759384
ENSG00000182934	SRPR	TCGA-ESCA	0.0966743847059112	6296.9708029197	1	0.2567818545376
ENSG00000104998	IL27RA	TCGA-ESCA	0.104117821552605	6296.9777777778	1	0.265699676244399
ENSG00000156466	GDF6	TCGA-ESCA	0.114331425892446	6297.0923076923	1	0.276053493864017
ENSG00000065883	CDK13	TCGA-ESCA	0.087324436539316	6297.102189781	1	0.246507735703356
ENSG00000100346	CACNA1I	TCGA-ESCA	0.0884360517175614	6297.1450381679	1	0.247848417509604
ENSG00000145022	TCTA	TCGA-ESCA	0.0683490347671434	6297.5352112676	1	0.22144591582594
ENSG00000106236	NPTX2	TCGA-ESCA	0.105982585936578	6297.7384615385	1	0.267119800085364
ENSG00000115159	GPD2	TCGA-ESCA	0.0954656263192905	6298.0469798658	1	0.25616653952845
ENSG00000159314	ARHGAP27	TCGA-ESCA	0.100221430629897	6298.204379562	1	0.261368780415216
ENSG00000156469	MTERFD1	TCGA-ESCA	0.089341663776129	6298.2411347518	1	0.248774010208428
ENSG00000186113	OR5D14	TCGA-ESCA	0.102026108446798	6298.2769230769	1	0.263117662711517
ENSG00000079739	PGM1	TCGA-ESCA	0.132858130358913	6298.3442622951	1	0.29554043022993
ENSG00000142784	WDTC1	TCGA-ESCA	0.112355038786174	6298.4117647059	1	0.274127351835599
ENSG00000134717	BTF3L4	TCGA-ESCA	0.091569229276835	6298.4285714286	1	0.251444069397189
ENSG00000134871	COL4A2	TCGA-ESCA	0.0812180204548658	6298.4680851064	1	0.238113582109844
ENSG00000105472	CLEC11A	TCGA-ESCA	0.0894029975117828	6298.5104895105	1	0.248820766078241
ENSG00000148384	INPP5E	TCGA-ESCA	0.0843427054722814	6298.9928057554	1	0.242593480823111
ENSG00000169217	CD2BP2	TCGA-ESCA	0.0844077825536527	6299.1111111111	1	0.2426311046585
ENSG00000186272	ZNF17	TCGA-ESCA	0.105339232333405	6299.192	1	0.266778592097356
ENSG00000135929	CYP27A1	TCGA-ESCA	0.0768464536749958	6299.2617449664	1	0.232272413917489
ENSG00000163528	CHCHD4	TCGA-ESCA	0.0886744958520591	6299.4736842105	1	0.248069562843741
ENSG00000117500	TMED5	TCGA-ESCA	0.0894803896269259	6299.5395683453	1	0.248902329915948
ENSG00000118407	FILIP1	TCGA-ESCA	0.0905246687505891	6299.8863636364	1	0.249814450280506
ENSG00000167984	NLRC3	TCGA-ESCA	0.0944359334787093	6300.0217391304	1	0.255392140321457
ENSG00000157227	MMP14	TCGA-ESCA	0.0930473430587639	6300.0738255034	1	0.253736767283434
ENSG00000096060	FKBP5	TCGA-ESCA	0.100817616947295	6300.2132352941	1	0.261988969682235
ENSG00000108774	RAB5C	TCGA-ESCA	0.0977280200737455	6300.3111111111	1	0.257919223309165
ENSG00000126368	NR1D1	TCGA-ESCA	0.116440457999228	6300.4264705882	1	0.278526143998973
ENSG00000184113	CLDN5	TCGA-ESCA	0.0863880926870076	6300.5905511811	1	0.245083735171131
ENSG00000108651	UTP6	TCGA-ESCA	0.0940577665240646	6300.7832167832	1	0.254895755015473
ENSG00000154813	DPH3	TCGA-ESCA	0.125554271036516	6300.9009009009	1	0.289064035372018
ENSG00000079819	EPB41L2	TCGA-ESCA	0.0817608717771504	6301.0916030534	1	0.238787896565342
ENSG00000198042	MAK16	TCGA-ESCA	0.101762581504656	6301.15	1	0.262915276841669
ENSG00000185100	ADSSL1	TCGA-ESCA	0.0928963706632288	6301.2822580645	1	0.253573036214648
ENSG00000176390	CRLF3	TCGA-ESCA	0.10828627833606	6301.296875	1	0.269099498659994
ENSG00000092929	UNC13D	TCGA-ESCA	0.106692593629412	6301.3172413793	1	0.267655121407243
ENSG00000008282	SYPL1	TCGA-ESCA	0.0860363879750127	6301.3834586466	1	0.244571796650862
ENSG00000167283	ATP5L	TCGA-ESCA	0.0875761178087698	6301.4496644295	1	0.246713382854869
ENSG00000120798	NR2C1	TCGA-ESCA	0.105294475678845	6301.4596774194	1	0.266778592097356
ENSG00000140948	ZCCHC14	TCGA-ESCA	0.135702830369366	6301.7107438017	1	0.298769147273172
ENSG00000140465	CYP1A1	TCGA-ESCA	0.115894895955103	6301.7954545455	1	0.27814359502773
ENSG00000182132	KCNIP1	TCGA-ESCA	0.10839346215194	6302.0166666667	1	0.269099498659994
ENSG00000145362	ANK2	TCGA-ESCA	0.0819442758585238	6302.0666666667	1	0.239033723979318
ENSG00000112941	PAPD7	TCGA-ESCA	0.105068969373736	6302.0977443609	1	0.266664839185607
ENSG00000140092	FBLN5	TCGA-ESCA	0.0965810313351051	6302.1631205674	1	0.256661058652098
ENSG00000248933	USP17L22	TCGA-ESCA	0.0909442219380582	6302.2236842105	1	0.250444629244836
ENSG00000131779	PEX11B	TCGA-ESCA	0.106498047274392	6302.2803738318	1	0.267559954402226
ENSG00000008441	NFIX	TCGA-ESCA	0.0691178815956755	6302.6214285714	1	0.222458052772313
ENSG00000183347	GBP6	TCGA-ESCA	0.0961336644948538	6302.6518518519	1	0.256446794836745
ENSG00000164168	TMEM184C	TCGA-ESCA	0.0827674323128365	6302.6691176471	1	0.240704114214132
ENSG00000170500	LONRF2	TCGA-ESCA	0.103782278182987	6302.6923076923	1	0.265191776481722
ENSG00000182827	ACBD3	TCGA-ESCA	0.0828247623760749	6302.7342657343	1	0.240750163255813
ENSG00000156374	PCGF6	TCGA-ESCA	0.108765040301202	6302.875	1	0.269657490853126
ENSG00000103150	MLYCD	TCGA-ESCA	0.0890539973906496	6302.9130434783	1	0.248482900769226
ENSG00000167272	POP5	TCGA-ESCA	0.0877160569412761	6303.0384615385	1	0.246804993664546
ENSG00000177370	TIMM22	TCGA-ESCA	0.100432722436489	6303.0431654676	1	0.261538127420022
ENSG00000100575	TIMM9	TCGA-ESCA	0.104831108175669	6303.0901639344	1	0.266266379151814
ENSG00000177023	DEFB104B	TCGA-ESCA	0.10695843636414	6303.5390070922	1	0.267795664903922
ENSG00000173431	RNASE8	TCGA-ESCA	0.0911853918217579	6303.5555555556	1	0.250793051451205
ENSG00000203910	C1orf146	TCGA-ESCA	0.101367772873522	6303.5971223022	1	0.262401076955553
ENSG00000174106	LEMD3	TCGA-ESCA	0.0769014696429468	6303.9202898551	1	0.232351839784712
ENSG00000183864	TOB2	TCGA-ESCA	0.105098963504634	6303.9781021898	1	0.266664839185607
ENSG00000105464	GRIN2D	TCGA-ESCA	0.0935837873961671	6304.0810810811	1	0.254327146450246
ENSG00000186867	QRFPR	TCGA-ESCA	0.105462592522496	6304.0983606557	1	0.266791780988696
ENSG00000055332	EIF2AK2	TCGA-ESCA	0.0957960828744107	6304.2074074074	1	0.256286264803103
ENSG00000106245	BUD31	TCGA-ESCA	0.0872294799187575	6304.336	1	0.24642788731739
ENSG00000180739	S1PR5	TCGA-ESCA	0.112254945745376	6304.5071428571	1	0.274001562061447
ENSG00000243137	PSG4	TCGA-ESCA	0.0770378113364803	6304.6911764706	1	0.232675891028096
ENSG00000152926	ZNF117	TCGA-ESCA	0.0656958788410026	6304.83125	1	0.218584928273284
ENSG00000104164	BLOC1S6	TCGA-ESCA	0.0706321623633792	6304.9219858156	1	0.223897903665594
ENSG00000160856	FCRL3	TCGA-ESCA	0.0630486153181687	6305.0208333333	1	0.214528405129834
ENSG00000277858	H2AB2	TCGA-ESCA	0.127576865007603	6305.0970149254	1	0.290996840152783
ENSG00000100650	SRSF5	TCGA-ESCA	0.0685565275706189	6305.2540983607	1	0.221793418897402
ENSG00000197008	ZNF138	TCGA-ESCA	0.0958279839464461	6305.3955223881	1	0.256311569235106
ENSG00000133424	LARGE	TCGA-ESCA	0.100312251713068	6305.4405594406	1	0.261436062923558
ENSG00000177212	OR2T33	TCGA-ESCA	0.105208671837194	6305.4772727273	1	0.266778592097356
ENSG00000133112	TPT1	TCGA-ESCA	0.0967758144023673	6305.6147540984	1	0.257008821504834
ENSG00000169764	UGP2	TCGA-ESCA	0.0853463005730857	6305.6351351351	1	0.244022142598567
ENSG00000145244	CORIN	TCGA-ESCA	0.100371116084996	6305.7016129032	1	0.261504723796371
ENSG00000188807	TMEM201	TCGA-ESCA	0.0940099566209922	6305.84375	1	0.254895755015473
ENSG00000119608	PROX2	TCGA-ESCA	0.0780572925095731	6305.8608695652	1	0.233795080078728
ENSG00000131477	RAMP2	TCGA-ESCA	0.105177969298598	6305.9765625	1	0.266778592097356
ENSG00000266953	RP11-618P17.4	TCGA-ESCA	0.0949730656206851	6306.0272108844	1	0.255683263203462
ENSG00000164933	SLC25A32	TCGA-ESCA	0.0954645793750522	6306.0689655172	1	0.25616653952845
ENSG00000105392	CRX	TCGA-ESCA	0.105523622723025	6306.0737704918	1	0.266806387353695
ENSG00000175224	ATG13	TCGA-ESCA	0.105092290072724	6306.1603053435	1	0.266664839185607
ENSG00000101911	PRPS2	TCGA-ESCA	0.100633996875644	6306.2302158273	1	0.261765578481479
ENSG00000168014	C2CD3	TCGA-ESCA	0.107199863251688	6306.4571428571	1	0.268216459346127
ENSG00000170185	USP38	TCGA-ESCA	0.0725277301422526	6306.5804195804	1	0.227026758247927
ENSG00000117724	CENPF	TCGA-ESCA	0.0976759870461146	6306.624	1	0.257908865483937
ENSG00000166573	GALR1	TCGA-ESCA	0.0987773885769331	6306.6940298507	1	0.259392178340183
ENSG00000163235	TGFA	TCGA-ESCA	0.0716970419307891	6306.701986755	1	0.225656267196259
ENSG00000169122	FAM110B	TCGA-ESCA	0.0730226951160339	6306.8506493506	1	0.227597453700244
ENSG00000130402	ACTN4	TCGA-ESCA	0.0839082816200388	6306.9440559441	1	0.241975415688557
ENSG00000138798	EGF	TCGA-ESCA	0.071869826199039	6306.9565217391	1	0.225714199328089
ENSG00000086200	IPO11	TCGA-ESCA	0.105951042196587	6307.0378787879	1	0.267119800085364
ENSG00000185043	CIB1	TCGA-ESCA	0.0927907167513112	6307.0785714286	1	0.253370644738767
ENSG00000160221	C21orf33	TCGA-ESCA	0.0859417320295448	6307.1275167785	1	0.244549940461528
ENSG00000197651	CCER1	TCGA-ESCA	0.112207388331974	6307.2755905512	1	0.273953786096742
ENSG00000143257	NR1I3	TCGA-ESCA	0.0956875372939674	6307.4351145038	1	0.25616653952845
ENSG00000123843	C4BPB	TCGA-ESCA	0.100425979914613	6307.5	1	0.261538127420022
ENSG00000070985	TRPM5	TCGA-ESCA	0.107521230296393	6307.5263157895	1	0.268394218043905
ENSG00000166557	TMED3	TCGA-ESCA	0.093870193668304	6307.7279411765	1	0.254675155999888
ENSG00000119929	CUTC	TCGA-ESCA	0.0793597124158624	6307.8518518519	1	0.235660455191463
ENSG00000151948	GLT1D1	TCGA-ESCA	0.0825783501852479	6307.9366197183	1	0.240337967070094
ENSG00000197930	ERO1L	TCGA-ESCA	0.0965376623603104	6307.9931034483	1	0.256661058652098
ENSG00000083635	NUFIP1	TCGA-ESCA	0.0848144895356765	6308.0275862069	1	0.243106653930188
ENSG00000132017	DCAF15	TCGA-ESCA	0.0824178701854583	6308.0431654676	1	0.240131631556653
ENSG00000130340	SNX9	TCGA-ESCA	0.0961228570700566	6308.1386861314	1	0.256446794836745
ENSG00000125726	CD70	TCGA-ESCA	0.0631621974694283	6308.2910447761	1	0.214700161515712
ENSG00000168259	DNAJC7	TCGA-ESCA	0.100920971210217	6308.5736434109	1	0.262039524652402
ENSG00000156535	CD109	TCGA-ESCA	0.0697749120326125	6308.5833333333	1	0.223185166256377
ENSG00000093010	COMT	TCGA-ESCA	0.0902744182315441	6308.7164179104	1	0.249679014345301
ENSG00000163464	CXCR1	TCGA-ESCA	0.0873498467806643	6308.7177419355	1	0.246507735703356
ENSG00000163072	NOSTRIN	TCGA-ESCA	0.0999018906635059	6308.776	1	0.260958601192328
ENSG00000174738	NR1D2	TCGA-ESCA	0.0924060679454808	6308.9173553719	1	0.252835452665391
ENSG00000107560	RAB11FIP2	TCGA-ESCA	0.118559189550399	6308.9920634921	1	0.280948363750308
ENSG00000055070	SZRD1	TCGA-ESCA	0.0889433666115892	6309.0141843972	1	0.248393060161993
ENSG00000128578	STRIP2	TCGA-ESCA	0.112018853498262	6309.106870229	1	0.27384089083638
ENSG00000205542	TMSB4X	TCGA-ESCA	0.0920605355968993	6309.188976378	1	0.252185895171366
ENSG00000100028	SNRPD3	TCGA-ESCA	0.108015035107672	6309.3214285714	1	0.268996872573022
ENSG00000198783	ZNF830	TCGA-ESCA	0.0979204857520242	6309.4357142857	1	0.258180134923854
ENSG00000149133	OR5F1	TCGA-ESCA	0.0749361854108267	6309.4507042254	1	0.229729241028464
ENSG00000109738	GLRB	TCGA-ESCA	0.0657726513527986	6309.5839416058	1	0.218632044258886
ENSG00000043039	BARX2	TCGA-ESCA	0.124505549538963	6309.6283185841	1	0.288154157840712
ENSG00000148688	RPP30	TCGA-ESCA	0.101918277422664	6309.9253731343	1	0.263117662711517
ENSG00000205302	SNX2	TCGA-ESCA	0.102317847384111	6310.1472868217	1	0.263527258767512
ENSG00000107099	DOCK8	TCGA-ESCA	0.100913030614727	6310.168	1	0.262039524652402
ENSG00000100764	PSMC1	TCGA-ESCA	0.0887415485096442	6310.1865671642	1	0.248170809368911
ENSG00000165879	FRAT1	TCGA-ESCA	0.0774268419297028	6310.197080292	1	0.233265910697131
ENSG00000099377	HSD3B7	TCGA-ESCA	0.126627532625571	6310.25	1	0.289983651648645
ENSG00000183145	RIPPLY3	TCGA-ESCA	0.0729589300341826	6310.2615384615	1	0.227568689186743
ENSG00000105479	CCDC114	TCGA-ESCA	0.0876910723450973	6310.3966942149	1	0.246804993664546
ENSG00000079332	SAR1A	TCGA-ESCA	0.0777184304836078	6310.4160583942	1	0.233537839994273
ENSG00000109685	WHSC1	TCGA-ESCA	0.065046954531625	6310.5772357724	1	0.217540064406763
ENSG00000125510	OPRL1	TCGA-ESCA	0.0955325763268616	6310.8360655738	1	0.25616653952845
ENSG00000153140	CETN3	TCGA-ESCA	0.104267810784848	6310.8837209302	1	0.265852704922535
ENSG00000198598	MMP17	TCGA-ESCA	0.0857103235925213	6311.071942446	1	0.244359395400331
ENSG00000147471	PROSC	TCGA-ESCA	0.0841381152591296	6311.3582089552	1	0.242290654917203
ENSG00000162992	NEUROD1	TCGA-ESCA	0.0763174642938524	6311.4097222222	1	0.23145577765771
ENSG00000172828	CES3	TCGA-ESCA	0.0951883229555762	6311.4166666667	1	0.255983707068406
ENSG00000135148	TRAFD1	TCGA-ESCA	0.105332117221736	6311.4672131148	1	0.266778592097356
ENSG00000154274	C4orf19	TCGA-ESCA	0.0883785565563396	6311.5639097744	1	0.247848417509604
ENSG00000166762	CATSPER2	TCGA-ESCA	0.0878750070813705	6311.5691056911	1	0.247067203568731
ENSG00000183791	TCEB3C	TCGA-ESCA	0.0707747743633737	6311.5782312925	1	0.22402493526592
ENSG00000184661	CDCA2	TCGA-ESCA	0.0748111115315944	6311.6095890411	1	0.229528253865439
ENSG00000262664	OVCA2	TCGA-ESCA	0.124783690315847	6311.7923076923	1	0.28826765759384
ENSG00000147100	SLC16A2	TCGA-ESCA	0.0590189183471628	6311.968503937	1	0.208203830615797
ENSG00000111732	AICDA	TCGA-ESCA	0.0840231918657335	6312.0601503759	1	0.242089751841023
ENSG00000035681	NSMAF	TCGA-ESCA	0.0940393789285648	6312.2	1	0.254895755015473
ENSG00000204536	CCHCR1	TCGA-ESCA	0.0643446213100179	6312.2957746479	1	0.216606434895474
ENSG00000170027	YWHAG	TCGA-ESCA	0.0889890302700648	6312.3712121212	1	0.248474057957197
ENSG00000181322	NME9	TCGA-ESCA	0.0953395701966961	6312.3970588235	1	0.256069857627499
ENSG00000187735	TCEA1	TCGA-ESCA	0.0889445770983598	6312.6861313869	1	0.248393060161993
ENSG00000197863	ZNF790	TCGA-ESCA	0.113560377183131	6312.7094017094	1	0.275100398589592
ENSG00000204257	HLA-DMA	TCGA-ESCA	0.0978362780413006	6313.037037037	1	0.258148967047177
ENSG00000118217	ATF6	TCGA-ESCA	0.0916667787428755	6313.2028985507	1	0.251540147162885
ENSG00000187109	NAP1L1	TCGA-ESCA	0.0787538596481359	6313.2148148148	1	0.234787622750628
ENSG00000108107	RPL28	TCGA-ESCA	0.0643915262422825	6313.3263888889	1	0.216609269306553
ENSG00000213096	ZNF254	TCGA-ESCA	0.0834738229604008	6313.3503649635	1	0.241582834042613
ENSG00000187535	IFT140	TCGA-ESCA	0.0837012039653619	6313.3712121212	1	0.241715599975606
ENSG00000135341	MAP3K7	TCGA-ESCA	0.0717897619860097	6313.4887218045	1	0.225681580468117
ENSG00000107614	TRDMT1	TCGA-ESCA	0.112814294490462	6313.610738255	1	0.274368501429359
ENSG00000166278	C2	TCGA-ESCA	0.0767353607669514	6313.6470588235	1	0.232202575495001
ENSG00000106628	POLD2	TCGA-ESCA	0.104316464295219	6313.6590909091	1	0.265852704922535
ENSG00000115364	MRPL19	TCGA-ESCA	0.0753371300481654	6313.8675496689	1	0.230307367908125
ENSG00000182070	OR52A1	TCGA-ESCA	0.0835590768928881	6313.9044117647	1	0.241582834042613
ENSG00000272772	CTD-2410N18.5	TCGA-ESCA	0.112125044157612	6313.965034965	1	0.273953786096742
ENSG00000104756	KCTD9	TCGA-ESCA	0.0997839227959132	6313.9848484848	1	0.260862293616169
ENSG00000116221	MRPL37	TCGA-ESCA	0.0941120255114749	6314	1	0.254987147287913
ENSG00000140993	TIGD7	TCGA-ESCA	0.0757538439674673	6314.1197183099	1	0.230879111716653
ENSG00000163872	YEATS2	TCGA-ESCA	0.0907946929717993	6314.1259259259	1	0.250248913802852
ENSG00000163064	EN1	TCGA-ESCA	0.0989070146578508	6314.1260504202	1	0.259566403433669
ENSG00000134287	ARF3	TCGA-ESCA	0.0762298303596715	6314.1575342466	1	0.231412882823643
ENSG00000159588	CCDC17	TCGA-ESCA	0.064568035707414	6314.2013422819	1	0.216712586541982
ENSG00000103274	NUBP1	TCGA-ESCA	0.0908845451676942	6314.3333333333	1	0.250376180187055
ENSG00000221931	OR6X1	TCGA-ESCA	0.0815674862614488	6314.3785714286	1	0.238451929412432
ENSG00000101557	USP14	TCGA-ESCA	0.089582229742717	6314.5074626866	1	0.249004838300457
ENSG00000112706	IMPG1	TCGA-ESCA	0.0724148575976181	6314.6712328767	1	0.226823280081391
ENSG00000153989	NUS1	TCGA-ESCA	0.0837410347229094	6314.7883211679	1	0.241715599975606
ENSG00000185418	TARSL2	TCGA-ESCA	0.106904267685273	6314.928	1	0.267795664903922
ENSG00000198440	ZNF583	TCGA-ESCA	0.0868954519005778	6314.9318181818	1	0.246016828901648
ENSG00000102904	TSNAXIP1	TCGA-ESCA	0.10531880084956	6315.223880597	1	0.266778592097356
ENSG00000177483	RBM44	TCGA-ESCA	0.0965708416949634	6315.4135338346	1	0.256661058652098
ENSG00000184221	OLIG1	TCGA-ESCA	0.10017217861912	6315.4366197183	1	0.261311652610804
ENSG00000134940	ACRV1	TCGA-ESCA	0.0924885435960633	6315.5074626866	1	0.252979098937999
ENSG00000137824	RMDN3	TCGA-ESCA	0.0952952659954107	6315.6821705426	1	0.256003553790141
ENSG00000130675	MNX1	TCGA-ESCA	0.076439869166181	6315.7070063694	1	0.231696648284902
ENSG00000174514	MFSD4	TCGA-ESCA	0.082050881696661	6315.7559055118	1	0.239235737912871
ENSG00000173110	HSPA6	TCGA-ESCA	0.106965078116197	6315.8318584071	1	0.267795664903922
ENSG00000156103	MMP16	TCGA-ESCA	0.104413825769726	6315.842519685	1	0.265954410420914
ENSG00000128694	OSGEPL1	TCGA-ESCA	0.0799797815248633	6316.1953125	1	0.236491100021098
ENSG00000171617	ENC1	TCGA-ESCA	0.0859360894864918	6316.3065693431	1	0.244549940461528
ENSG00000139737	SLAIN1	TCGA-ESCA	0.095222450469563	6316.3356643357	1	0.255996145824767
ENSG00000125787	GNRH2	TCGA-ESCA	0.0867375313049797	6316.6218487395	1	0.245771620151161
ENSG00000170624	SGCD	TCGA-ESCA	0.0933299848004511	6316.6438356164	1	0.254042433088753
ENSG00000203908	KHDC3L	TCGA-ESCA	0.0880369257833865	6316.7412587413	1	0.247275214351066
ENSG00000204653	ASPDH	TCGA-ESCA	0.0899872232255362	6316.7714285714	1	0.249528363989017
ENSG00000196876	SCN8A	TCGA-ESCA	0.111238917331959	6316.8290598291	1	0.272638754564141
ENSG00000068796	KIF2A	TCGA-ESCA	0.0799920154271451	6316.8712121212	1	0.236491100021098
ENSG00000166863	TAC3	TCGA-ESCA	0.0751239082986074	6316.9787234043	1	0.22999209693304
ENSG00000177575	CD163	TCGA-ESCA	0.0705874443384179	6317.0287769784	1	0.223897903665594
ENSG00000105270	CLIP3	TCGA-ESCA	0.0907441725632395	6317.0642857143	1	0.250160872014841
ENSG00000132436	FIGNL1	TCGA-ESCA	0.0964516480963942	6317.0676691729	1	0.256661058652098
ENSG00000064835	POU1F1	TCGA-ESCA	0.0969726848749904	6317.0757575758	1	0.257087133330368
ENSG00000101951	PAGE4	TCGA-ESCA	0.085085876124766	6317.4198473282	1	0.24375421191924
ENSG00000087086	FTL	TCGA-ESCA	0.0740043795150668	6317.6466165414	1	0.228602295831203
ENSG00000065989	PDE4A	TCGA-ESCA	0.0873959000684955	6317.7793103448	1	0.246542190341387
ENSG00000105556	MIER2	TCGA-ESCA	0.0878820852422488	6317.8888888889	1	0.247067203568731
ENSG00000105755	ETHE1	TCGA-ESCA	0.0732850442785339	6317.9090909091	1	0.227977440450998
ENSG00000153832	FBXO36	TCGA-ESCA	0.0946820648428626	6318.1397058824	1	0.255392140321457
ENSG00000122641	INHBA	TCGA-ESCA	0.0645406591573331	6318.2733333333	1	0.216712586541982
ENSG00000197905	TEAD4	TCGA-ESCA	0.102786571597504	6318.2868852459	1	0.264229844207255
ENSG00000143340	FAM163A	TCGA-ESCA	0.0631832285303653	6318.4144736842	1	0.214700161515712
ENSG00000169184	MN1	TCGA-ESCA	0.0912821080349966	6318.465648855	1	0.25095558009006
ENSG00000129226	CD68	TCGA-ESCA	0.0859906793457478	6318.4769230769	1	0.244571796650862
ENSG00000141698	NT5C3B	TCGA-ESCA	0.103479250940657	6318.5213675214	1	0.264924672537183
ENSG00000137166	FOXP4	TCGA-ESCA	0.0836518528822368	6318.6384615385	1	0.241715599975606
ENSG00000173120	KDM2A	TCGA-ESCA	0.0896126347126187	6318.6475409836	1	0.249004838300457
ENSG00000174325	DIRC1	TCGA-ESCA	0.0821860331252008	6318.6788321168	1	0.239555718140747
ENSG00000118200	CAMSAP2	TCGA-ESCA	0.0767066922713261	6318.679389313	1	0.23219908371913
ENSG00000185247	MAGEA11	TCGA-ESCA	0.06720098695282	6318.7482014388	1	0.220202525554991
ENSG00000109971	HSPA8	TCGA-ESCA	0.081902058531879	6318.7573529412	1	0.238976056657097
ENSG00000104763	ASAH1	TCGA-ESCA	0.0740291324231214	6318.9929577465	1	0.228611854216794
ENSG00000197557	TTC30A	TCGA-ESCA	0.0735881135290496	6319.0507246377	1	0.228257980691939
ENSG00000172667	ZMAT3	TCGA-ESCA	0.0956949197696121	6319.1397058824	1	0.25616653952845
ENSG00000161692	DBF4B	TCGA-ESCA	0.0852259053783717	6319.2985074627	1	0.243849312357477
ENSG00000196418	ZNF124	TCGA-ESCA	0.0799594877481485	6319.347826087	1	0.236481875956873
ENSG00000255587	RAB44	TCGA-ESCA	0.0806950989510931	6319.390070922	1	0.237217926600334
ENSG00000176294	OR4N2	TCGA-ESCA	0.0806305740411343	6319.7086614173	1	0.237114924538958
ENSG00000197497	ZNF665	TCGA-ESCA	0.0934153446599915	6319.9064748201	1	0.254042433088753
ENSG00000132669	RIN2	TCGA-ESCA	0.0888799128339169	6319.9097744361	1	0.248393060161993
ENSG00000102683	SGCG	TCGA-ESCA	0.105469262172861	6320.0916030534	1	0.266791780988696
ENSG00000178927	C17orf62	TCGA-ESCA	0.0829736891643685	6320.1071428571	1	0.240982520272116
ENSG00000178188	SH2B1	TCGA-ESCA	0.0878935198459813	6320.2230769231	1	0.247067203568731
ENSG00000148965	SAA4	TCGA-ESCA	0.0668772806519073	6320.4225352113	1	0.219777868469323
ENSG00000205111	CDKL4	TCGA-ESCA	0.0796446327655367	6320.4407894737	1	0.236071623436809
ENSG00000176386	CDC26	TCGA-ESCA	0.08864093248137	6320.4642857143	1	0.248061965738276
ENSG00000196715	VKORC1L1	TCGA-ESCA	0.0686076496166103	6320.5454545455	1	0.221835490860478
ENSG00000175595	ERCC4	TCGA-ESCA	0.0650302382203401	6320.6818181818	1	0.217540064406763
ENSG00000129083	COPB1	TCGA-ESCA	0.0701255002806705	6320.8111888112	1	0.223598021612614
ENSG00000152284	TCF7L1	TCGA-ESCA	0.0803208041977381	6320.814516129	1	0.236886861378716
ENSG00000120616	EPC1	TCGA-ESCA	0.0661532447537111	6320.86	1	0.219159705732985
ENSG00000126001	CEP250	TCGA-ESCA	0.0884264689046825	6321.1751824818	1	0.247848417509604
ENSG00000074582	BCS1L	TCGA-ESCA	0.0956639875292389	6321.3333333333	1	0.25616653952845
ENSG00000138759	FRAS1	TCGA-ESCA	0.0670937984431774	6321.6598639456	1	0.219993794161391
ENSG00000110713	NUP98	TCGA-ESCA	0.0804106166224174	6321.6721311475	1	0.236944035707514
ENSG00000179695	OR6C2	TCGA-ESCA	0.111396819220998	6321.7398373984	1	0.272740768061806
ENSG00000203782	LOR	TCGA-ESCA	0.0956040261134922	6321.9541984733	1	0.25616653952845
ENSG00000166508	MCM7	TCGA-ESCA	0.0895735069337622	6322.16	1	0.249004838300457
ENSG00000108599	AKAP10	TCGA-ESCA	0.0833070720985399	6322.2746478873	1	0.241419197996224
ENSG00000244607	CCDC13	TCGA-ESCA	0.0766883332817854	6322.3725490196	1	0.23219908371913
ENSG00000157093	LYZL4	TCGA-ESCA	0.103670434240853	6322.4146341463	1	0.265191776481722
ENSG00000130812	ANGPTL6	TCGA-ESCA	0.101093351197269	6322.4482758621	1	0.26223941408156
ENSG00000198934	MAGEE1	TCGA-ESCA	0.103796394159312	6322.592	1	0.265191776481722
ENSG00000225697	SLC26A6	TCGA-ESCA	0.073822598557346	6322.6928571429	1	0.228452995137929
ENSG00000163734	CXCL3	TCGA-ESCA	0.0785203031717612	6322.780141844	1	0.234511055879561
ENSG00000085117	CD82	TCGA-ESCA	0.103874799468732	6322.8914728682	1	0.265345997435771
ENSG00000142949	PTPRF	TCGA-ESCA	0.0594249898614929	6323.2089552239	1	0.208948865750413
ENSG00000167664	TMIGD2	TCGA-ESCA	0.0717953679285401	6323.359375	1	0.225681580468117
ENSG00000158023	WDR66	TCGA-ESCA	0.103415445473956	6323.4297520661	1	0.264856042790495
ENSG00000138386	NAB1	TCGA-ESCA	0.0964497145682141	6323.5735294118	1	0.256661058652098
ENSG00000153283	CD96	TCGA-ESCA	0.087704475368223	6323.6875	1	0.246804993664546
ENSG00000158470	B4GALT5	TCGA-ESCA	0.0668414275199345	6323.7575757576	1	0.219775595643439
ENSG00000127314	RAP1B	TCGA-ESCA	0.0934670185927958	6323.8014184397	1	0.254095682898569
ENSG00000189152	GRAPL	TCGA-ESCA	0.0975919015466842	6323.8951612903	1	0.257827776009061
ENSG00000004846	ABCB5	TCGA-ESCA	0.0770818217044584	6323.9858156028	1	0.232721407635218
ENSG00000169087	HSPBAP1	TCGA-ESCA	0.0785582721156861	6324.0408163265	1	0.234512099695861
ENSG00000255408	PCDHA3	TCGA-ESCA	0.0682485963457614	6324.0486111111	1	0.221440214961643
ENSG00000188811	NHLRC3	TCGA-ESCA	0.0697440348894355	6324.1901408451	1	0.223185166256377
ENSG00000078053	AMPH	TCGA-ESCA	0.0739412279288511	6324.2045454545	1	0.228559824866368
ENSG00000133454	MYO18B	TCGA-ESCA	0.0937573337987146	6324.3816793893	1	0.254633213921993
ENSG00000127951	FGL2	TCGA-ESCA	0.0774588618427814	6324.5714285714	1	0.233265910697131
ENSG00000157933	SKI	TCGA-ESCA	0.0731004974172474	6324.8731343284	1	0.227711659880223
ENSG00000119953	SMNDC1	TCGA-ESCA	0.0705108107635387	6324.9133333333	1	0.223897903665594
ENSG00000168530	MYL1	TCGA-ESCA	0.0953609210878362	6325.0170940171	1	0.256084437110648
ENSG00000122705	CLTA	TCGA-ESCA	0.0824915540780819	6325.1742424242	1	0.2401909768534
ENSG00000206172	HBA1	TCGA-ESCA	0.0729910842202894	6325.2045454545	1	0.227591238370476
ENSG00000171227	TMEM37	TCGA-ESCA	0.0860085357421259	6325.2857142857	1	0.244571796650862
ENSG00000183155	RABIF	TCGA-ESCA	0.104534366517609	6325.4090909091	1	0.26599859218062
ENSG00000198513	ATL1	TCGA-ESCA	0.10180927236339	6325.472	1	0.262993660041826
ENSG00000111361	EIF2B1	TCGA-ESCA	0.0847513388837995	6325.5136986301	1	0.243106653930188
ENSG00000177697	CD151	TCGA-ESCA	0.0689332340487751	6325.5187969925	1	0.222174990622535
ENSG00000204539	CDSN	TCGA-ESCA	0.072413318995294	6325.7832167832	1	0.226823280081391
ENSG00000112394	SLC16A10	TCGA-ESCA	0.115906135290421	6326.0085470085	1	0.27814359502773
ENSG00000164674	SYTL3	TCGA-ESCA	0.0739735820063056	6326.1428571429	1	0.228602295831203
ENSG00000110245	APOC3	TCGA-ESCA	0.0757219210670136	6326.1582733813	1	0.230879111716653
ENSG00000178809	TRIM73	TCGA-ESCA	0.0729649128845115	6326.1621621622	1	0.227568689186743
ENSG00000130304	SLC27A1	TCGA-ESCA	0.0959864829403482	6326.170212766	1	0.256436977596282
ENSG00000100167	SEPTIN3	TCGA-ESCA	0.0951356117365885	6326.2520325203	1	0.255983707068406
ENSG00000104043	ATP8B4	TCGA-ESCA	0.0545071857185168	6326.6086956522	1	0.200283086111699
ENSG00000128881	TTBK2	TCGA-ESCA	0.078495312425784	6326.9618320611	1	0.234479960947973
ENSG00000170049	KCNAB3	TCGA-ESCA	0.0743913194345716	6326.9710144928	1	0.229154933343623
ENSG00000145491	ROPN1L	TCGA-ESCA	0.0665209828866866	6327.0158730159	1	0.219412831781497
ENSG00000166960	CCDC178	TCGA-ESCA	0.0726956681984819	6327.1805555556	1	0.22724284385543
ENSG00000121073	SLC35B1	TCGA-ESCA	0.103200940656993	6327.2556390977	1	0.264844539426587
ENSG00000138686	BBS7	TCGA-ESCA	0.0889118759823436	6327.4797297297	1	0.248393060161993
ENSG00000123610	TNFAIP6	TCGA-ESCA	0.0940546056993687	6327.5354330709	1	0.254895755015473
ENSG00000137216	TMEM63B	TCGA-ESCA	0.0804111031385753	6327.6148648649	1	0.236944035707514
ENSG00000196678	ERI2	TCGA-ESCA	0.0668321215225227	6327.6462585034	1	0.219775595643439
ENSG00000170820	FSHR	TCGA-ESCA	0.0791377900171355	6327.7205882353	1	0.235223897839816
ENSG00000147246	HTR2C	TCGA-ESCA	0.0785643967643659	6327.8321167883	1	0.234512099695861
ENSG00000164406	LEAP2	TCGA-ESCA	0.0638678837024279	6328.1048951049	1	0.215856106863197
ENSG00000166924	NYAP1	TCGA-ESCA	0.0681208649876361	6328.1374045802	1	0.221440214961643
ENSG00000196335	STK31	TCGA-ESCA	0.0690458886590199	6328.3007518797	1	0.222359837265322
ENSG00000151632	AKR1C2	TCGA-ESCA	0.0654513170699259	6328.3597122302	1	0.218295256768182
ENSG00000048462	TNFRSF17	TCGA-ESCA	0.0594109994716068	6328.3611111111	1	0.208945354144293
ENSG00000092200	RPGRIP1	TCGA-ESCA	0.0750034427166878	6328.3732394366	1	0.229767689373808
ENSG00000139131	YARS2	TCGA-ESCA	0.107779639807133	6328.4765625	1	0.268841888122057
ENSG00000163479	SSR2	TCGA-ESCA	0.0801475094848291	6328.6691729323	1	0.236809177348625
ENSG00000132329	RAMP1	TCGA-ESCA	0.0676504170641907	6328.6923076923	1	0.220784235875548
ENSG00000205329	OR6C3	TCGA-ESCA	0.0877793754057257	6328.7152777778	1	0.246913927094957
ENSG00000147604	RPL7	TCGA-ESCA	0.0903102031037286	6328.7272727273	1	0.249735040666655
ENSG00000170899	GSTA4	TCGA-ESCA	0.0737816993469579	6328.8355263158	1	0.228452995137929
ENSG00000204347	BTBD17	TCGA-ESCA	0.0835734075751237	6329.0069444444	1	0.241582834042613
ENSG00000187714	SLC18A3	TCGA-ESCA	0.0976712376977284	6329.1151079137	1	0.257908865483937
ENSG00000164010	ERMAP	TCGA-ESCA	0.0756863218257807	6329.1526717557	1	0.230876826966904
ENSG00000115526	CHST10	TCGA-ESCA	0.0946201695867896	6329.2388059701	1	0.255392140321457
ENSG00000215612	HMX1	TCGA-ESCA	0.0666215440621961	6329.3237410072	1	0.219519576665117
ENSG00000178934	LGALS7B	TCGA-ESCA	0.0884413398052363	6329.6475409836	1	0.247848417509604
ENSG00000125445	MRPS7	TCGA-ESCA	0.074207700016239	6329.951048951	1	0.228855693070215
ENSG00000117475	BLZF1	TCGA-ESCA	0.0673622251289733	6329.9712230216	1	0.220559174826807
ENSG00000074603	DPP8	TCGA-ESCA	0.0778451306737634	6330.0564516129	1	0.233608627554253
ENSG00000167703	SLC43A2	TCGA-ESCA	0.0960704248331768	6330.0833333333	1	0.256446794836745
ENSG00000168158	OR2C1	TCGA-ESCA	0.0866320067302672	6330.197080292	1	0.24551587035117
ENSG00000136936	XPA	TCGA-ESCA	0.08162673672794	6330.4186046512	1	0.238517951816035
ENSG00000162909	CAPN2	TCGA-ESCA	0.0743907240495135	6330.4651162791	1	0.229154933343623
ENSG00000140941	MAP1LC3B	TCGA-ESCA	0.0645431986845159	6330.5723684211	1	0.216712586541982
ENSG00000214872	SMTNL1	TCGA-ESCA	0.0831850514600493	6330.637037037	1	0.241187161101852
ENSG00000164418	GRIK2	TCGA-ESCA	0.0842921548019935	6330.8031496063	1	0.242517124450888
ENSG00000185787	MORF4L1	TCGA-ESCA	0.0900134173049829	6331	1	0.249555126805339
ENSG00000144488	ESPNL	TCGA-ESCA	0.0899481103806253	6331.1203007519	1	0.249528363989017
ENSG00000168026	TTC21A	TCGA-ESCA	0.0817636601619932	6331.16	1	0.238787896565342
ENSG00000110046	ATG2A	TCGA-ESCA	0.0745178632735637	6331.1678832117	1	0.229154933343623
ENSG00000128594	LRRC4	TCGA-ESCA	0.0856691111447772	6331.1870503597	1	0.244336994953263
ENSG00000054965	FAM168A	TCGA-ESCA	0.100964775262698	6331.204379562	1	0.262039524652402
ENSG00000159423	ALDH4A1	TCGA-ESCA	0.0976503361131254	6331.3629032258	1	0.257908865483937
ENSG00000198624	CCDC69	TCGA-ESCA	0.0718232313533244	6331.4558823529	1	0.225681580468117
ENSG00000145358	DDIT4L	TCGA-ESCA	0.0662536804234017	6331.4652777778	1	0.219250605401146
ENSG00000092067	CEBPE	TCGA-ESCA	0.0776830474548277	6331.4812030075	1	0.233507445086453
ENSG00000168310	IRF2	TCGA-ESCA	0.0717844651482525	6331.5384615385	1	0.225681580468117
ENSG00000088448	ANKRD10	TCGA-ESCA	0.0833101130932687	6331.6111111111	1	0.241419197996224
ENSG00000124233	SEMG1	TCGA-ESCA	0.0855026542276895	6331.6640625	1	0.244138065957787
ENSG00000119950	MXI1	TCGA-ESCA	0.0787731957235099	6331.731884058	1	0.234787622750628
ENSG00000171960	PPIH	TCGA-ESCA	0.0694478821400489	6331.76	1	0.222838058168763
ENSG00000220205	VAMP2	TCGA-ESCA	0.0797194350044372	6332.0143884892	1	0.236075800621684
ENSG00000104967	NOVA2	TCGA-ESCA	0.059603273287223	6332.0431654676	1	0.209301188707076
ENSG00000198542	ITGBL1	TCGA-ESCA	0.0930410449921112	6332.0454545455	1	0.253736767283434
ENSG00000102543	CDADC1	TCGA-ESCA	0.0943683249087469	6332.1503759398	1	0.255337444398953
ENSG00000137727	ARHGAP20	TCGA-ESCA	0.0717383737181718	6332.1627906977	1	0.225681580468117
ENSG00000221859	KRTAP10-10	TCGA-ESCA	0.0737699208702391	6332.3835616438	1	0.228452995137929
ENSG00000164253	WDR41	TCGA-ESCA	0.0698282454252754	6332.4701492537	1	0.223185166256377
ENSG00000172061	LRRC15	TCGA-ESCA	0.0635901689145398	6332.4820143885	1	0.215445689204244
ENSG00000171517	LPAR3	TCGA-ESCA	0.0737350436071834	6332.5338345865	1	0.228452995137929
ENSG00000184916	JAG2	TCGA-ESCA	0.0789420615143671	6332.8045112782	1	0.23507224131375
ENSG00000204482	LST1	TCGA-ESCA	0.0920902668868641	6332.8846153846	1	0.252185895171366
ENSG00000141293	SKAP1	TCGA-ESCA	0.0969406170380829	6332.9318181818	1	0.257087133330368
ENSG00000165632	TAF3	TCGA-ESCA	0.104595324171073	6332.9435483871	1	0.26602509076594
ENSG00000185551	NR2F2	TCGA-ESCA	0.0911918028282441	6333.0151515152	1	0.250793051451205
ENSG00000115263	GCG	TCGA-ESCA	0.074651999262577	6333.1782945736	1	0.229294541429583
ENSG00000169208	OR10G3	TCGA-ESCA	0.0800450762101406	6333.3466666667	1	0.236604477244567
ENSG00000100365	NCF4	TCGA-ESCA	0.0741415580417397	6333.3680555556	1	0.228739435638845
ENSG00000110680	CALCA	TCGA-ESCA	0.0793210972225543	6333.6	1	0.235590250531919
ENSG00000182223	ZAR1	TCGA-ESCA	0.0654430828069527	6333.6341463415	1	0.218295256768182
ENSG00000107829	FBXW4	TCGA-ESCA	0.0649341864079512	6333.6621621622	1	0.217434211950672
ENSG00000204422	XXbac-BPG32J3.20	TCGA-ESCA	0.0784294882511202	6333.6818181818	1	0.234326854828677
ENSG00000171368	TPPP	TCGA-ESCA	0.0722424265867236	6333.7142857143	1	0.226618870059348
ENSG00000115307	AUP1	TCGA-ESCA	0.0790819797695234	6333.8768115942	1	0.235223897839816
ENSG00000165156	ZHX1	TCGA-ESCA	0.0802321158531525	6333.8787878788	1	0.236886861378716
ENSG00000160877	NACC1	TCGA-ESCA	0.0655065469526157	6333.9848484848	1	0.218305386373584
ENSG00000174951	FUT1	TCGA-ESCA	0.0707519840900414	6334.0597014925	1	0.224010252806146
ENSG00000128833	MYO5C	TCGA-ESCA	0.0675432292724491	6334.0869565217	1	0.220784235875548
ENSG00000175643	RMI2	TCGA-ESCA	0.0945212185055944	6334.1015625	1	0.255392140321457
ENSG00000100170	SLC5A1	TCGA-ESCA	0.100859915759708	6334.1353383459	1	0.262039524652402
ENSG00000184388	PABPC1L2B	TCGA-ESCA	0.0696336109402345	6334.231292517	1	0.223180024860859
ENSG00000159176	CSRP1	TCGA-ESCA	0.0505978239160023	6334.3732394366	1	0.193961678308071
ENSG00000131495	NDUFA2	TCGA-ESCA	0.0824979765055141	6334.375	1	0.2401909768534
ENSG00000140395	WDR61	TCGA-ESCA	0.0761776778815456	6334.5507246377	1	0.231340742365717
ENSG00000213366	GSTM2	TCGA-ESCA	0.105566046175057	6334.5737704918	1	0.266826767347704
ENSG00000162975	KCNF1	TCGA-ESCA	0.0805780087951782	6334.9384615385	1	0.237058457972483
ENSG00000132481	TRIM47	TCGA-ESCA	0.0857229417103224	6334.9682539683	1	0.244359395400331
ENSG00000142544	CTU1	TCGA-ESCA	0.0851544676230845	6335.1	1	0.243777020787125
ENSG00000044459	CNTLN	TCGA-ESCA	0.0903460162091926	6335.2164179104	1	0.249757292740407
ENSG00000168703	WFDC12	TCGA-ESCA	0.0943623877376414	6335.2205882353	1	0.255337444398953
ENSG00000198961	PJA2	TCGA-ESCA	0.08025396598882	6335.2666666667	1	0.236886861378716
ENSG00000083099	LYRM2	TCGA-ESCA	0.0788026852955225	6335.3260869565	1	0.234787622750628
ENSG00000167130	DOLPP1	TCGA-ESCA	0.0751338977358822	6335.3732394366	1	0.22999209693304
ENSG00000172201	ID4	TCGA-ESCA	0.087552051906412	6335.3759398496	1	0.246713382854869
ENSG00000188761	BCL2L15	TCGA-ESCA	0.0906688739810194	6335.4263565891	1	0.250081889939416
ENSG00000118307	CASC1	TCGA-ESCA	0.0670396592514479	6335.462585034	1	0.219950803700742
ENSG00000003393	ALS2	TCGA-ESCA	0.0782457663944897	6335.6717557252	1	0.233864831987099
ENSG00000141002	TCF25	TCGA-ESCA	0.0591606808485656	6335.9927007299	1	0.208422811682913
ENSG00000105419	MEIS3	TCGA-ESCA	0.0778537161071434	6336.0074074074	1	0.233608627554253
ENSG00000140992	PDPK1	TCGA-ESCA	0.0717160275005219	6336.0075757576	1	0.225671858792975
ENSG00000173653	RCE1	TCGA-ESCA	0.0682911739896881	6336.0592592593	1	0.221440214961643
ENSG00000180008	SOCS4	TCGA-ESCA	0.0662208151822039	6336.1285714286	1	0.219224606494878
ENSG00000157470	FAM81A	TCGA-ESCA	0.07527803764039	6336.4	1	0.230201997681105
ENSG00000110328	GALNT18	TCGA-ESCA	0.07971271090203	6336.6899224806	1	0.236075800621684
ENSG00000278558	TMEM191B	TCGA-ESCA	0.0939247297219582	6336.9236111111	1	0.254737171689419
ENSG00000111605	CPSF6	TCGA-ESCA	0.0864664091640571	6336.9666666667	1	0.24521578784546
ENSG00000132446	FTHL17	TCGA-ESCA	0.0807342677982371	6336.9701492537	1	0.23728969828199
ENSG00000149923	PPP4C	TCGA-ESCA	0.076004405677946	6337.0074626866	1	0.231112035976875
ENSG00000035687	ADSS	TCGA-ESCA	0.0670702439470867	6337.1	1	0.219993794161391
ENSG00000028528	SNX1	TCGA-ESCA	0.0676755354797974	6337.2794117647	1	0.220784235875548
ENSG00000170180	GYPA	TCGA-ESCA	0.0965368056333823	6337.3357142857	1	0.256661058652098
ENSG00000196136	SERPINA3	TCGA-ESCA	0.0812179045413507	6337.5774647887	1	0.238113582109844
ENSG00000089225	TBX5	TCGA-ESCA	0.0787854808336743	6337.6944444444	1	0.234787622750628
ENSG00000183691	NOG	TCGA-ESCA	0.0946568976938062	6337.7328244275	1	0.255392140321457
ENSG00000173826	KCNH6	TCGA-ESCA	0.0609205785582967	6338.6492537313	1	0.211047359053757
ENSG00000160185	UBASH3A	TCGA-ESCA	0.0893439459655462	6338.7762237762	1	0.248774010208428
ENSG00000109736	MFSD10	TCGA-ESCA	0.075963140223044	6338.9197080292	1	0.231112035976875
ENSG00000135912	TTLL4	TCGA-ESCA	0.0659575942284962	6338.9496402878	1	0.218792763868667
ENSG00000050130	JKAMP	TCGA-ESCA	0.0955223676961134	6338.9765625	1	0.25616653952845
ENSG00000178217	SH2D4B	TCGA-ESCA	0.0713301964822071	6339.0697674419	1	0.225074269182526
ENSG00000124226	RNF114	TCGA-ESCA	0.0616339849544555	6339.3623188406	1	0.212306571005035
ENSG00000091986	CCDC80	TCGA-ESCA	0.0787204827196017	6339.4338235294	1	0.234787622750628
ENSG00000178752	FAM132B	TCGA-ESCA	0.0913799762358229	6339.4776119403	1	0.251181705315457
ENSG00000130150	MOSPD2	TCGA-ESCA	0.0735480268156714	6339.5153846154	1	0.228177645693758
ENSG00000170044	ZPLD1	TCGA-ESCA	0.0670825750150135	6339.6838235294	1	0.219993794161391
ENSG00000130643	CALY	TCGA-ESCA	0.0861908633689658	6339.7642276423	1	0.244740052182746
ENSG00000114933	INO80D	TCGA-ESCA	0.0657269404914307	6339.8091603053	1	0.218586928023921
ENSG00000112877	CEP72	TCGA-ESCA	0.0830818628121819	6340.1846153846	1	0.241059735503641
ENSG00000100461	RBM23	TCGA-ESCA	0.0840871668827823	6340.1985815603	1	0.242187303899676
ENSG00000067369	TP53BP1	TCGA-ESCA	0.0640114756159777	6340.2977099237	1	0.216008510770409
ENSG00000212710	CTAGE1	TCGA-ESCA	0.0666228729416201	6340.4148148148	1	0.219519576665117
ENSG00000160117	ANKLE1	TCGA-ESCA	0.0644413544539708	6340.4966887417	1	0.216640949766558
ENSG00000072849	DERL2	TCGA-ESCA	0.0805347164098198	6340.6014492754	1	0.237058457972483
ENSG00000165194	PCDH19	TCGA-ESCA	0.0612240899355777	6340.6640625	1	0.211574352908014
ENSG00000008197	TFAP2D	TCGA-ESCA	0.0900995165474614	6340.7741935484	1	0.249579907738988
ENSG00000115705	TPO	TCGA-ESCA	0.0655628110519277	6340.8759689922	1	0.218383715403661
ENSG00000144134	RABL2A	TCGA-ESCA	0.0699365253758794	6340.9527027027	1	0.223310709101412
ENSG00000075975	MKRN2	TCGA-ESCA	0.0563362144092181	6341.0606060606	1	0.203745297131427
ENSG00000168994	PXDC1	TCGA-ESCA	0.069951559281945	6341.0942028986	1	0.223310709101412
ENSG00000167094	TTC16	TCGA-ESCA	0.076299628352209	6341.3065693431	1	0.23145577765771
ENSG00000066185	ZMYND12	TCGA-ESCA	0.0709786631258799	6341.4820143885	1	0.224493577001677
ENSG00000163362	C1orf106	TCGA-ESCA	0.0856647740705293	6341.5338345865	1	0.244336994953263
ENSG00000143337	TOR1AIP1	TCGA-ESCA	0.0864495365819145	6341.7352941176	1	0.245214796622034
ENSG00000040199	PHLPP2	TCGA-ESCA	0.0386852606756658	6341.7633587786	1	0.171587161458007
ENSG00000072210	ALDH3A2	TCGA-ESCA	0.0537161676407337	6341.7777777778	1	0.198967555081972
ENSG00000196154	S100A4	TCGA-ESCA	0.0963315153864174	6341.8057553957	1	0.256661058652098
ENSG00000178235	SLITRK1	TCGA-ESCA	0.0654747666755754	6341.8767123288	1	0.218295256768182
ENSG00000143469	SYT14	TCGA-ESCA	0.0639022405991813	6342.1851851852	1	0.215856106863197
ENSG00000116199	FAM20B	TCGA-ESCA	0.0702403567271578	6342.2361111111	1	0.223652569223392
ENSG00000135972	MRPS9	TCGA-ESCA	0.0546162543397328	6342.2689655172	1	0.200454865026454
ENSG00000180964	TCEAL8	TCGA-ESCA	0.0635022878198284	6342.376	1	0.215305156200775
ENSG00000114030	KPNA1	TCGA-ESCA	0.0715705857486624	6342.4861111111	1	0.225434729846404
ENSG00000172146	OR1A1	TCGA-ESCA	0.0738782582672615	6342.6644736842	1	0.228452995137929
ENSG00000108840	HDAC5	TCGA-ESCA	0.0763090475698953	6342.6830985915	1	0.23145577765771
ENSG00000175619	OR4B1	TCGA-ESCA	0.0542756458998715	6342.8321678322	1	0.199890018105972
ENSG00000137975	CLCA2	TCGA-ESCA	0.0657948833353085	6342.8928571429	1	0.218632047248299
ENSG00000145423	SFRP2	TCGA-ESCA	0.0818574362339665	6342.962406015	1	0.238976056657097
ENSG00000185946	RNPC3	TCGA-ESCA	0.0716962337853669	6343.0551181102	1	0.225656267196259
ENSG00000174950	CD164L2	TCGA-ESCA	0.0811889578035554	6343.0597014925	1	0.238113582109844
ENSG00000128534	NAA38	TCGA-ESCA	0.0768211386723825	6343.1231884058	1	0.232239543847355
ENSG00000129562	DAD1	TCGA-ESCA	0.0905408462777511	6343.1506849315	1	0.249814450280506
ENSG00000135638	EMX1	TCGA-ESCA	0.0549972289159861	6343.2013422819	1	0.201303721459743
ENSG00000188846	RPL14	TCGA-ESCA	0.112852658748478	6343.2155172414	1	0.274368501429359
ENSG00000172939	OXSR1	TCGA-ESCA	0.0622822399233347	6343.375	1	0.213624496627637
ENSG00000204287	HLA-DRA	TCGA-ESCA	0.0639221707145218	6343.5069444444	1	0.215856106863197
ENSG00000121594	CD80	TCGA-ESCA	0.0847614314391489	6343.5986842105	1	0.243106653930188
ENSG00000130816	DNMT1	TCGA-ESCA	0.0749716259154252	6343.7851851852	1	0.229734538599267
ENSG00000183617	MRPL54	TCGA-ESCA	0.0839940016388356	6343.8666666667	1	0.24204901063562
ENSG00000116729	WLS	TCGA-ESCA	0.0510460103835848	6343.9323308271	1	0.194912864434756
ENSG00000204516	MICB	TCGA-ESCA	0.0724891551415783	6343.9794520548	1	0.226950181456493
ENSG00000077616	NAALAD2	TCGA-ESCA	0.0587561578445346	6343.9929577465	1	0.207823902928007
ENSG00000257594	GALNT4	TCGA-ESCA	0.0407180248839963	6344.0130718954	1	0.175285865687717
ENSG00000101444	AHCY	TCGA-ESCA	0.060652891959101	6344.1730769231	1	0.210887831245631
ENSG00000101004	NINL	TCGA-ESCA	0.0876408630578182	6344.1825396825	1	0.246804993664546
ENSG00000163637	PRICKLE2	TCGA-ESCA	0.07524224516332	6344.3020134228	1	0.230201997681105
ENSG00000198858	R3HDM4	TCGA-ESCA	0.077059509005966	6344.3714285714	1	0.232697724998677
ENSG00000134760	DSG1	TCGA-ESCA	0.0624451637059246	6344.4253731343	1	0.213909599122979
ENSG00000162972	C2orf47	TCGA-ESCA	0.0591362617066589	6344.5846153846	1	0.208389241241936
ENSG00000128342	LIF	TCGA-ESCA	0.0762311417770104	6344.6802721088	1	0.231412882823643
ENSG00000133985	TTC9	TCGA-ESCA	0.05840754295043	6344.7101449275	1	0.207274605752817
ENSG00000155893	ACPL2	TCGA-ESCA	0.0663612656466443	6344.8873239437	1	0.21925945577807
ENSG00000152700	SAR1B	TCGA-ESCA	0.060116804146388	6344.9612903226	1	0.20986728046155
ENSG00000197063	MAFG	TCGA-ESCA	0.0658980743996959	6345.0072992701	1	0.218792763868667
ENSG00000072803	FBXW11	TCGA-ESCA	0.0756202604682254	6345.0222222222	1	0.230778111785668
ENSG00000160349	LCN1	TCGA-ESCA	0.0934560388709909	6345.0409836066	1	0.254095682898569
ENSG00000002834	LASP1	TCGA-ESCA	0.0525248564995972	6345.1517241379	1	0.196764137239497
ENSG00000114698	PLSCR4	TCGA-ESCA	0.0554180772652748	6345.4137931034	1	0.202205743189095
ENSG00000137404	NRM	TCGA-ESCA	0.0781047433298274	6345.4890510949	1	0.233795080078728
ENSG00000028203	VEZT	TCGA-ESCA	0.0466941171945929	6345.5466666667	1	0.187557813896263
ENSG00000130635	COL5A1	TCGA-ESCA	0.0743096182995482	6345.5673758865	1	0.229038250500505
ENSG00000163673	DCLK3	TCGA-ESCA	0.0788854398029104	6345.625	1	0.234990651667014
ENSG00000185028	LRRC14B	TCGA-ESCA	0.0698433713715318	6345.625	1	0.223185166256377
ENSG00000172188	OR4C11	TCGA-ESCA	0.0921338945592343	6345.9312977099	1	0.252219476799347
ENSG00000099954	CECR2	TCGA-ESCA	0.0763316200147045	6345.9842519685	1	0.23145577765771
ENSG00000111241	FGF6	TCGA-ESCA	0.074948040022157	6346.08	1	0.229729241028464
ENSG00000144452	ABCA12	TCGA-ESCA	0.0698676493623587	6346.2027972028	1	0.223218395847202
ENSG00000115446	UNC50	TCGA-ESCA	0.0909561076552314	6346.5887096774	1	0.250444629244836
ENSG00000162419	GMEB1	TCGA-ESCA	0.0681499809932703	6346.6347826087	1	0.221440214961643
ENSG00000165476	REEP3	TCGA-ESCA	0.0902358522816902	6346.7333333333	1	0.249658216453883
ENSG00000161180	CCDC116	TCGA-ESCA	0.0880028485611849	6346.8581560284	1	0.24722267483136
ENSG00000277775	H3C7	TCGA-ESCA	0.0659734639414918	6346.8911564626	1	0.218792763868667
ENSG00000185974	GRK1	TCGA-ESCA	0.0746636518974524	6346.9562043796	1	0.229294541429583
ENSG00000266173	STRADA	TCGA-ESCA	0.0756657545229636	6346.9861111111	1	0.230873141717477
ENSG00000159618	GPR114	TCGA-ESCA	0.0968145312093265	6347	1	0.257016353942413
ENSG00000244005	NFS1	TCGA-ESCA	0.0987031805975661	6347.1811023622	1	0.25937496299694
ENSG00000163710	PCOLCE2	TCGA-ESCA	0.0720418047567752	6347.1917808219	1	0.226121847365967
ENSG00000138032	PPM1B	TCGA-ESCA	0.0813873581827592	6347.2790697674	1	0.238196518830067
ENSG00000130224	LRCH2	TCGA-ESCA	0.0740841935175283	6347.4160583942	1	0.228667513780427
ENSG00000162241	SLC25A45	TCGA-ESCA	0.0854694280627871	6347.4318181818	1	0.244138065957787
ENSG00000171711	DEFB4A	TCGA-ESCA	0.0652571744487103	6347.4868421053	1	0.21801643885721
ENSG00000112333	NR2E1	TCGA-ESCA	0.0706476007596984	6347.5255474453	1	0.223897903665594
ENSG00000136286	MYO1G	TCGA-ESCA	0.0918685743515711	6347.6222222222	1	0.251836079989146
ENSG00000178965	C1orf173	TCGA-ESCA	0.0715265215703222	6347.6614173228	1	0.225346512398974
ENSG00000243667	WDR92	TCGA-ESCA	0.0795812051133123	6347.7045454545	1	0.235970597683887
ENSG00000119121	TRPM6	TCGA-ESCA	0.0938157119445483	6348.1048387097	1	0.25465621859986
ENSG00000169609	C15orf40	TCGA-ESCA	0.07381783167916	6348.3741007194	1	0.228452995137929
ENSG00000196233	LCOR	TCGA-ESCA	0.0617689153914828	6348.4206896552	1	0.212589228812587
ENSG00000185883	ATP6V0C	TCGA-ESCA	0.0768137251600385	6348.4471544715	1	0.232239543847355
ENSG00000148290	SURF1	TCGA-ESCA	0.0810868448601458	6348.5572519084	1	0.238064937182498
ENSG00000114383	TUSC2	TCGA-ESCA	0.073511499258005	6348.5766423358	1	0.228177645693758
ENSG00000213934	HBG1	TCGA-ESCA	0.0598781548446801	6348.5853658537	1	0.209711243727105
ENSG00000114054	PCCB	TCGA-ESCA	0.06596199828962	6348.896	1	0.218792763868667
ENSG00000119333	WDR34	TCGA-ESCA	0.0733349692764309	6349.015625	1	0.228003888458552
ENSG00000170703	TTLL6	TCGA-ESCA	0.0526227087604634	6349.0816326531	1	0.19677625634359
ENSG00000186104	CYP2R1	TCGA-ESCA	0.0616583714548455	6349.1333333333	1	0.212345093813336
ENSG00000113391	FAM172A	TCGA-ESCA	0.0712372331143448	6349.1654676259	1	0.224957475000591
ENSG00000046647	GEMIN8	TCGA-ESCA	0.071659173247385	6349.2857142857	1	0.225656267196259
ENSG00000143653	SCCPDH	TCGA-ESCA	0.0891158535894397	6349.4351145038	1	0.248569246146195
ENSG00000214753	HNRNPUL2	TCGA-ESCA	0.0772226087443649	6349.5328467153	1	0.233102705787466
ENSG00000168411	RFWD3	TCGA-ESCA	0.0675832899710029	6349.6736111111	1	0.220784235875548
ENSG00000119596	YLPM1	TCGA-ESCA	0.0387777786855552	6349.7248322148	1	0.17170294488314
ENSG00000171133	OR2K2	TCGA-ESCA	0.0722079759155045	6349.9020979021	1	0.226554989592091
ENSG00000205667	ARSH	TCGA-ESCA	0.063701421663425	6350.1188811189	1	0.215595531273751
ENSG00000076067	RBMS2	TCGA-ESCA	0.0837430406680394	6350.1594202899	1	0.241715599975606
ENSG00000087502	ERGIC2	TCGA-ESCA	0.067955046626797	6350.1631205674	1	0.221283866146746
ENSG00000127831	VIL1	TCGA-ESCA	0.0702680269575764	6350.4740740741	1	0.223653409372393
ENSG00000169507	SLC38A11	TCGA-ESCA	0.0645839350429473	6350.5142857143	1	0.216712586541982
ENSG00000104147	OIP5	TCGA-ESCA	0.0679012403704092	6350.893129771	1	0.221243040696372
ENSG00000182580	EPHB3	TCGA-ESCA	0.0574360640598653	6351.015037594	1	0.205577737504655
ENSG00000025708	TYMP	TCGA-ESCA	0.0732525880894713	6351.0169491525	1	0.227949131987176
ENSG00000158485	CD1B	TCGA-ESCA	0.0519820821291253	6351.0583941606	1	0.196020592469571
ENSG00000221826	PSG3	TCGA-ESCA	0.0698417538449502	6351.2164179104	1	0.223185166256377
ENSG00000135316	SYNCRIP	TCGA-ESCA	0.0593443050736788	6351.2361111111	1	0.208756443241465
ENSG00000122591	FAM126A	TCGA-ESCA	0.062831716296435	6351.488372093	1	0.214295167445144
ENSG00000152056	AP1S3	TCGA-ESCA	0.0444885380441989	6351.8776978417	1	0.183198366009657
ENSG00000164366	CCDC127	TCGA-ESCA	0.0705005787701553	6351.9133858268	1	0.223897903665594
ENSG00000125816	NKX2-4	TCGA-ESCA	0.0734561604319326	6352.0923076923	1	0.228156706880412
ENSG00000171243	SOSTDC1	TCGA-ESCA	0.0453850055379397	6352.3185185185	1	0.185409621176005
ENSG00000111731	C2CD5	TCGA-ESCA	0.0817294742590832	6352.5299145299	1	0.238774774661006
ENSG00000188910	GJB3	TCGA-ESCA	0.0719543876134278	6352.7786259542	1	0.22593565325786
ENSG00000151704	KCNJ1	TCGA-ESCA	0.0919221951129519	6352.9268292683	1	0.25194012678964
ENSG00000095713	CRTAC1	TCGA-ESCA	0.0718168398390769	6353.0763358779	1	0.225681580468117
ENSG00000198746	GPATCH3	TCGA-ESCA	0.0779837865469407	6353.1384615385	1	0.233795080078728
ENSG00000139410	SDSL	TCGA-ESCA	0.0551840382386694	6353.5755395683	1	0.201618556790668
ENSG00000010270	STARD3NL	TCGA-ESCA	0.0597834165592486	6353.6449275362	1	0.209711243727105
ENSG00000171054	OR13H1	TCGA-ESCA	0.103008783162305	6353.7213114754	1	0.264552897429629
ENSG00000116525	TRIM62	TCGA-ESCA	0.0663013833863064	6353.7808219178	1	0.21925945577807
ENSG00000132740	IGHMBP2	TCGA-ESCA	0.0782345346783622	6353.9393939394	1	0.233864831987099
ENSG00000145016	KIAA0226	TCGA-ESCA	0.0905303244242536	6354.031496063	1	0.249814450280506
ENSG00000085433	WDR47	TCGA-ESCA	0.0733210009586435	6354.2558139535	1	0.228003888458552
ENSG00000099977	DDT	TCGA-ESCA	0.0787463599513776	6354.28	1	0.234787622750628
ENSG00000160323	ADAMTS13	TCGA-ESCA	0.0831313796827508	6354.3277310924	1	0.241075005307912
ENSG00000167524	SGK494	TCGA-ESCA	0.0743019851719069	6354.3426573427	1	0.229038250500505
ENSG00000104852	SNRNP70	TCGA-ESCA	0.0511502269464132	6354.519379845	1	0.194940545018759
ENSG00000117425	PTCH2	TCGA-ESCA	0.0730355318377764	6354.5735294118	1	0.227597453700244
ENSG00000156869	FRRS1	TCGA-ESCA	0.0775775463287766	6354.7596899225	1	0.233462641657141
ENSG00000172992	DCAKD	TCGA-ESCA	0.0837645213738084	6354.8449612403	1	0.241734218061181
ENSG00000100722	ZC3H14	TCGA-ESCA	0.0778165936095124	6354.9051094891	1	0.233608627554253
ENSG00000133665	DYDC2	TCGA-ESCA	0.0685705806497958	6354.9696969697	1	0.221793418897402
ENSG00000139625	MAP3K12	TCGA-ESCA	0.0903493085347069	6355.0354609929	1	0.249757292740407
ENSG00000136280	CCM2	TCGA-ESCA	0.0660295868443039	6355.2720588235	1	0.218824200539242
ENSG00000165164	CXorf22	TCGA-ESCA	0.0885914881894402	6355.3529411765	1	0.248053082268587
ENSG00000182013	PNMAL1	TCGA-ESCA	0.102035334280016	6355.6551724138	1	0.263117662711517
ENSG00000104760	FGL1	TCGA-ESCA	0.0608624710610319	6355.752	1	0.210932013375866
ENSG00000113272	THG1L	TCGA-ESCA	0.0683180120115632	6355.7697841727	1	0.221440214961643
ENSG00000164176	EDIL3	TCGA-ESCA	0.0584792655643882	6355.8258064516	1	0.207286106586493
ENSG00000108515	ENO3	TCGA-ESCA	0.0470731316395525	6355.9411764706	1	0.18803367537434
ENSG00000104974	LILRA1	TCGA-ESCA	0.0814663553308694	6355.9492753623	1	0.238265756098631
ENSG00000240682	ISY1	TCGA-ESCA	0.065614364987431	6355.9545454545	1	0.218438383790696
ENSG00000177485	ZBTB33	TCGA-ESCA	0.0695289107148223	6356.0896551724	1	0.22297776092253
ENSG00000204435	CSNK2B	TCGA-ESCA	0.0711102787707795	6356.2461538462	1	0.224762795953479
ENSG00000170537	TMC7	TCGA-ESCA	0.0773324057871201	6356.6115107914	1	0.233215278881352
ENSG00000100316	RPL3	TCGA-ESCA	0.048613526591488	6356.6788321168	1	0.190974926275257
ENSG00000196199	MPHOSPH8	TCGA-ESCA	0.0603553521669422	6356.6901408451	1	0.21024796266894
ENSG00000053918	KCNQ1	TCGA-ESCA	0.0712557146559462	6356.8321167883	1	0.224971664470275
ENSG00000186265	BTLA	TCGA-ESCA	0.0787062982720941	6357.0725806452	1	0.234787622750628
ENSG00000143977	SNRPG	TCGA-ESCA	0.0548489768266694	6357.0921052632	1	0.201171287184338
ENSG00000155363	MOV10	TCGA-ESCA	0.0768185417151941	6357.1578947368	1	0.232239543847355
ENSG00000123700	KCNJ2	TCGA-ESCA	0.0543447365244575	6357.1642857143	1	0.19991454655143
ENSG00000113722	CDX1	TCGA-ESCA	0.0539942361522772	6357.72	1	0.199354752074627
ENSG00000275063	AC233755.1	TCGA-ESCA	0.0848123503359378	6357.9206349206	1	0.243106653930188
ENSG00000145103	ILDR1	TCGA-ESCA	0.0739025335334507	6357.9302325581	1	0.228484130491828
ENSG00000184672	RALYL	TCGA-ESCA	0.0672782465705816	6358.0567375887	1	0.22037393881765
ENSG00000128815	WDFY4	TCGA-ESCA	0.0543007827585021	6358.0794701987	1	0.199890018105972
ENSG00000115211	EIF2B4	TCGA-ESCA	0.0515761407113905	6358.1603053435	1	0.195537108381734
ENSG00000129744	ART1	TCGA-ESCA	0.0707562074398569	6358.1755725191	1	0.224010252806146
ENSG00000198938	MT-CO3	TCGA-ESCA	0.0754102781537438	6358.3816793893	1	0.230391891424468
ENSG00000170860	LSM3	TCGA-ESCA	0.0477697589624146	6358.475862069	1	0.189699020590744
ENSG00000197077	KIAA1671	TCGA-ESCA	0.0524568676905608	6358.5369127517	1	0.196732489519447
ENSG00000147606	SLC26A7	TCGA-ESCA	0.0662745176183536	6358.609929078	1	0.21925945577807
ENSG00000144331	ZNF385B	TCGA-ESCA	0.0696881228543107	6358.7096774194	1	0.223185166256377
ENSG00000100347	SAMM50	TCGA-ESCA	0.0812570852503225	6358.7131782946	1	0.238130047755273
ENSG00000171303	KCNK3	TCGA-ESCA	0.0560908956948536	6358.8045112782	1	0.203322828501595
ENSG00000173548	SNX33	TCGA-ESCA	0.0654763612914077	6358.8513513514	1	0.218295256768182
ENSG00000069248	NUP133	TCGA-ESCA	0.0757869323943767	6358.9323308271	1	0.230894598971373
ENSG00000054967	RELT	TCGA-ESCA	0.072906554868537	6359.0072463768	1	0.227504098166605
ENSG00000174225	ARL13A	TCGA-ESCA	0.0613098093342023	6359.1052631579	1	0.211734091372552
ENSG00000145386	CCNA2	TCGA-ESCA	0.0499065945010177	6359.1127819549	1	0.192978536054912
ENSG00000139132	FGD4	TCGA-ESCA	0.0895966607492757	6359.2148760331	1	0.249004838300457
ENSG00000143164	DCAF6	TCGA-ESCA	0.0536604421168748	6359.2230769231	1	0.198898568925028
ENSG00000158747	NBL1	TCGA-ESCA	0.0815744895620967	6359.2519685039	1	0.238451929412432
ENSG00000136270	TBRG4	TCGA-ESCA	0.0564226544657306	6359.2638888889	1	0.203782966937423
ENSG00000106714	CNTNAP3	TCGA-ESCA	0.049565618316666	6359.2713178295	1	0.192329529120127
ENSG00000168152	THAP9	TCGA-ESCA	0.0903723628480899	6359.448	1	0.249766035178676
ENSG00000151413	NUBPL	TCGA-ESCA	0.0855489337606388	6359.45	1	0.244184747191558
ENSG00000125630	POLR1B	TCGA-ESCA	0.0845753459073833	6359.5664335664	1	0.242897372897937
ENSG00000085465	OVGP1	TCGA-ESCA	0.0696986451364405	6359.609375	1	0.223185166256377
ENSG00000136487	GH2	TCGA-ESCA	0.0532045647874029	6359.6241134752	1	0.198024486638142
ENSG00000166391	MOGAT2	TCGA-ESCA	0.0611789191309029	6360.0746268657	1	0.211509147975561
ENSG00000141258	SGSM2	TCGA-ESCA	0.0697471498289736	6360.140625	1	0.223185166256377
ENSG00000179841	AKAP5	TCGA-ESCA	0.0505991591735274	6360.2781954887	1	0.193961678308071
ENSG00000159352	PSMD4	TCGA-ESCA	0.0603700010693967	6360.3214285714	1	0.21024796266894
ENSG00000182759	MAFA	TCGA-ESCA	0.0746373530755054	6360.3308270677	1	0.229294541429583
ENSG00000165682	CLEC1B	TCGA-ESCA	0.0561158320100821	6360.4031007752	1	0.203359830152805
ENSG00000180354	MTURN	TCGA-ESCA	0.0653210332897162	6360.4776119403	1	0.218139156644208
ENSG00000241404	EGFL8	TCGA-ESCA	0.0721633207382478	6360.4850746269	1	0.226459060962583
ENSG00000132746	ALDH3B2	TCGA-ESCA	0.0664397993785341	6360.4919354839	1	0.21925945577807
ENSG00000146385	TAAR8	TCGA-ESCA	0.0959365146872406	6360.5128205128	1	0.256420713795384
ENSG00000107816	LZTS2	TCGA-ESCA	0.0571225244169687	6360.6376811594	1	0.204975805488199
ENSG00000197632	SERPINB2	TCGA-ESCA	0.0608321119077459	6360.8111888112	1	0.210932013375866
ENSG00000162600	OMA1	TCGA-ESCA	0.06082935295153	6360.8455284553	1	0.210932013375866
ENSG00000185880	TRIM69	TCGA-ESCA	0.0653430086389994	6360.868852459	1	0.21816247393203
ENSG00000142675	CNKSR1	TCGA-ESCA	0.0707161927832419	6360.9015151515	1	0.224010252806146
ENSG00000125733	TRIP10	TCGA-ESCA	0.0628375309128457	6360.9112903226	1	0.214295167445144
ENSG00000156398	SFXN2	TCGA-ESCA	0.0697120539827046	6360.9302325581	1	0.223185166256377
ENSG00000069966	GNB5	TCGA-ESCA	0.0573175169857758	6360.9398496241	1	0.205354784068218
ENSG00000197753	LHFPL5	TCGA-ESCA	0.0632132279413068	6360.9621212121	1	0.214716136381912
ENSG00000075643	MOCOS	TCGA-ESCA	0.0599767972473265	6361.0070921986	1	0.209790781825106
ENSG00000161542	PRPSAP1	TCGA-ESCA	0.0549950124543287	6361.0264900662	1	0.201303721459743
ENSG00000163075	PCDP1	TCGA-ESCA	0.0813040299054997	6361.1290322581	1	0.238163543185237
ENSG00000133135	RNF128	TCGA-ESCA	0.0751624952740181	6361.1418918919	1	0.230035853756809
ENSG00000176988	FMR1NB	TCGA-ESCA	0.0599156354489864	6361.1726618705	1	0.209711243727105
ENSG00000177752	YIPF7	TCGA-ESCA	0.0552981158192734	6361.2589928058	1	0.201851928443344
ENSG00000169851	PCDH7	TCGA-ESCA	0.0557743217523422	6361.3203125	1	0.202560055532122
ENSG00000153922	CHD1	TCGA-ESCA	0.0598293599569464	6361.4961832061	1	0.209711243727105
ENSG00000204195	AWAT1	TCGA-ESCA	0.0644789209805269	6361.5899280576	1	0.21664700936877
ENSG00000204386	NEU1	TCGA-ESCA	0.074116877285502	6361.8455882353	1	0.228707163734215
ENSG00000077063	CTTNBP2	TCGA-ESCA	0.0773003542057383	6361.8560606061	1	0.233175840725103
ENSG00000064763	FAR2	TCGA-ESCA	0.0457404265118133	6361.9324324324	1	0.185899689802848
ENSG00000106304	SPAM1	TCGA-ESCA	0.0703180655550011	6361.9375	1	0.223768391040974
ENSG00000138138	ATAD1	TCGA-ESCA	0.0602038327821657	6362.0714285714	1	0.210079896427765
ENSG00000205327	OR6C68	TCGA-ESCA	0.0629602247776433	6362.0869565217	1	0.214304612719331
ENSG00000104691	UBXN8	TCGA-ESCA	0.0569675963506732	6362.3333333333	1	0.204785393855136
ENSG00000074855	ANO8	TCGA-ESCA	0.0441900518548155	6362.42	1	0.182701440612082
ENSG00000100429	HDAC10	TCGA-ESCA	0.0574871462779961	6362.4866666667	1	0.205594342497147
ENSG00000139842	CUL4A	TCGA-ESCA	0.070859961878727	6362.5182481752	1	0.224250446063669
ENSG00000164024	METAP1	TCGA-ESCA	0.0493516580425973	6362.5428571429	1	0.191905879182566
ENSG00000120279	MYCT1	TCGA-ESCA	0.0644670256281855	6362.9430894309	1	0.21664700936877
ENSG00000106415	GLCCI1	TCGA-ESCA	0.0733708142806236	6363.0447761194	1	0.228023730642564
ENSG00000007923	DNAJC11	TCGA-ESCA	0.0565481642021445	6363.0482758621	1	0.204030218856866
ENSG00000126456	IRF3	TCGA-ESCA	0.0715181232424849	6363.0666666667	1	0.225346512398974
ENSG00000130299	GTPBP3	TCGA-ESCA	0.05798289216716	6363.0745341615	1	0.206633914186668
ENSG00000172893	DHCR7	TCGA-ESCA	0.0569252346998174	6363.7152317881	1	0.20478114205885
ENSG00000174799	CEP135	TCGA-ESCA	0.0576961814802799	6363.7567567568	1	0.205885326594827
ENSG00000168389	MFSD2A	TCGA-ESCA	0.0654986353288885	6363.7730496454	1	0.218305386373584
ENSG00000158089	GALNT14	TCGA-ESCA	0.0583071053320008	6363.9782608696	1	0.207204774092477
ENSG00000146147	MLIP	TCGA-ESCA	0.0845919613908284	6364.0431034483	1	0.242901716666433
ENSG00000068784	SRBD1	TCGA-ESCA	0.0554779621733855	6364.0793650794	1	0.202205743189095
ENSG00000168005	C11orf84	TCGA-ESCA	0.0714833692971544	6364.1803278689	1	0.225346512398974
ENSG00000141179	PCTP	TCGA-ESCA	0.053429077079662	6364.2551724138	1	0.198452620478569
ENSG00000166562	SEC11C	TCGA-ESCA	0.070651113666784	6364.3407407407	1	0.223897903665594
ENSG00000165138	ANKS6	TCGA-ESCA	0.0618778562772778	6364.4198473282	1	0.212873061498922
ENSG00000181929	PRKAG1	TCGA-ESCA	0.0612168905139139	6364.5902777778	1	0.211574352908014
ENSG00000205138	SDHAF1	TCGA-ESCA	0.0832582773724849	6364.592	1	0.241355961604484
ENSG00000105705	SUGP1	TCGA-ESCA	0.0492725695214982	6365.0068493151	1	0.191820185919816
ENSG00000074416	MGLL	TCGA-ESCA	0.0843488618269501	6365.2598425197	1	0.242593480823111
ENSG00000178982	EIF3K	TCGA-ESCA	0.0844694565603205	6365.4568965517	1	0.242679933879892
ENSG00000179632	MAF1	TCGA-ESCA	0.0758307076892862	6365.4615384615	1	0.230894598971373
ENSG00000198099	ADH4	TCGA-ESCA	0.069457637604925	6365.5693430657	1	0.222838058168763
ENSG00000102230	PCYT1B	TCGA-ESCA	0.0789952541911613	6365.6946564885	1	0.235143563419664
ENSG00000180483	DEFB119	TCGA-ESCA	0.0628199781570879	6365.9259259259	1	0.214295167445144
ENSG00000179600	GPHB5	TCGA-ESCA	0.068735204382473	6365.9920634921	1	0.221937019089202
ENSG00000135414	GDF11	TCGA-ESCA	0.0476907994843704	6366.2317880795	1	0.189479033623303
ENSG00000143093	STRIP1	TCGA-ESCA	0.0536774403550495	6366.3630136986	1	0.198909463774766
ENSG00000112996	MRPS30	TCGA-ESCA	0.0584431984515619	6366.475862069	1	0.207286106586493
ENSG00000185046	ANKS1B	TCGA-ESCA	0.0736492767968012	6366.4964028777	1	0.228403648037592
ENSG00000120658	ENOX1	TCGA-ESCA	0.0767367213054736	6366.7610619469	1	0.232202575495001
ENSG00000101019	UQCC1	TCGA-ESCA	0.0520050348779322	6366.838028169	1	0.196061175795073
ENSG00000157823	AP3S2	TCGA-ESCA	0.0852019097076262	6366.8656716418	1	0.243833581406526
ENSG00000155974	GRIP1	TCGA-ESCA	0.068011925642789	6366.8702290076	1	0.221379437383723
ENSG00000122786	CALD1	TCGA-ESCA	0.0516274538271844	6366.8705035971	1	0.195646639939351
ENSG00000204524	ZNF805	TCGA-ESCA	0.0659621564283272	6366.9923664122	1	0.218792763868667
ENSG00000184588	PDE4B	TCGA-ESCA	0.0951916672683624	6367.1203007519	1	0.255983707068406
ENSG00000065154	OAT	TCGA-ESCA	0.0707384974964923	6367.2677165354	1	0.224010252806146
ENSG00000038945	MSR1	TCGA-ESCA	0.0416069485729138	6367.3181818182	1	0.177207130584253
ENSG00000130775	THEMIS2	TCGA-ESCA	0.0376890527862333	6367.4357142857	1	0.169080344758993
ENSG00000123739	PLA2G12A	TCGA-ESCA	0.040836934581004	6367.4391891892	1	0.175576791984302
ENSG00000093072	CECR1	TCGA-ESCA	0.0854882139535087	6367.4590163934	1	0.244138065957787
ENSG00000196433	ASMT	TCGA-ESCA	0.0572275392045381	6367.5074626866	1	0.205123804998125
ENSG00000130748	TMEM160	TCGA-ESCA	0.0613337274911874	6367.7985074627	1	0.211771219244476
ENSG00000162438	CTRC	TCGA-ESCA	0.0628989394130583	6367.9037037037	1	0.214295337969115
ENSG00000174937	OR5M3	TCGA-ESCA	0.0762848732862484	6367.9461538462	1	0.23145577765771
ENSG00000160410	SHKBP1	TCGA-ESCA	0.0647381033753792	6368.0852713178	1	0.217048763099067
ENSG00000104738	MCM4	TCGA-ESCA	0.0683335066128603	6368.1328671329	1	0.221440214961643
ENSG00000258366	RTEL1	TCGA-ESCA	0.0670089589664906	6368.1751824818	1	0.219894937167531
ENSG00000162391	FAM151A	TCGA-ESCA	0.0522729994378611	6368.1824817518	1	0.196518618503768
ENSG00000163110	PDLIM5	TCGA-ESCA	0.0515448758918127	6368.3913043478	1	0.195517980888685
ENSG00000227500	SCAMP4	TCGA-ESCA	0.0818781261729897	6368.4322033898	1	0.238976056657097
ENSG00000132972	RNF17	TCGA-ESCA	0.0468075367444742	6368.4609929078	1	0.187647034834214
ENSG00000176454	LPCAT4	TCGA-ESCA	0.0760763792537699	6368.5815602837	1	0.231204914500828
ENSG00000185033	SEMA4B	TCGA-ESCA	0.0535588962562528	6368.5839416058	1	0.198742605534114
ENSG00000121931	LRIF1	TCGA-ESCA	0.0526229359282335	6368.6666666667	1	0.19677625634359
ENSG00000182890	GLUD2	TCGA-ESCA	0.0647915234764329	6368.6944444444	1	0.217092098348223
ENSG00000153006	SREK1IP1	TCGA-ESCA	0.0711476337871765	6368.8958333333	1	0.224762795953479
ENSG00000077463	SIRT6	TCGA-ESCA	0.0855082836249588	6369.072	1	0.244138065957787
ENSG00000143374	TARS2	TCGA-ESCA	0.0570543023446613	6369.1729323308	1	0.204868127843087
ENSG00000134765	DSC1	TCGA-ESCA	0.0833517565968236	6369.243902439	1	0.241452864075417
ENSG00000123576	ESX1	TCGA-ESCA	0.054487297303952	6369.2516556291	1	0.200255759264045
ENSG00000142552	RCN3	TCGA-ESCA	0.0712922697958095	6369.4661654135	1	0.225042899926596
ENSG00000185989	RASA3	TCGA-ESCA	0.0704899291680316	6369.5307692308	1	0.223897903665594
ENSG00000188158	NHS	TCGA-ESCA	0.101632945277603	6369.5405405405	1	0.262730011729911
ENSG00000134153	EMC7	TCGA-ESCA	0.0688896596607191	6369.6666666667	1	0.222149979137278
ENSG00000186416	NKRF	TCGA-ESCA	0.0467763781720522	6369.7883211679	1	0.187647034834214
ENSG00000077009	NMRK2	TCGA-ESCA	0.0757299928808908	6369.9516129032	1	0.230879111716653
ENSG00000137968	SLC44A5	TCGA-ESCA	0.0565809655673556	6370.376	1	0.204054217128288
ENSG00000110628	SLC22A18	TCGA-ESCA	0.0456187401828537	6370.3834586466	1	0.185767364048926
ENSG00000102871	TRADD	TCGA-ESCA	0.0509681030515276	6370.5367647059	1	0.194754483957375
ENSG00000088386	SLC15A1	TCGA-ESCA	0.0804155760598593	6370.5546218487	1	0.236944035707514
ENSG00000205442	IZUMO3	TCGA-ESCA	0.0526479722014384	6370.6953125	1	0.196788487405655
ENSG00000018610	CXorf56	TCGA-ESCA	0.0455552414594598	6370.8321678322	1	0.185766974744547
ENSG00000102243	VGLL1	TCGA-ESCA	0.0509833762404626	6370.8461538462	1	0.194766185291059
ENSG00000133030	MPRIP	TCGA-ESCA	0.0499617255131465	6370.875	1	0.193016205602548
ENSG00000144785	RP11-977G19.10	TCGA-ESCA	0.0471213289211465	6371	1	0.188082577469188
ENSG00000110330	BIRC2	TCGA-ESCA	0.0546005180478335	6371.0136054422	1	0.200454865026454
ENSG00000101188	NTSR1	TCGA-ESCA	0.0627383706526823	6371.0802919708	1	0.214229557368809
ENSG00000106948	AKNA	TCGA-ESCA	0.0709574401179854	6371.0887096774	1	0.224470595872848
ENSG00000167658	EEF2	TCGA-ESCA	0.0692973722753437	6371.3474576271	1	0.222582635860238
ENSG00000108387	SEPT4	TCGA-ESCA	0.0607894336505824	6371.4104477612	1	0.210932013375866
ENSG00000160223	ICOSLG	TCGA-ESCA	0.0516778570591762	6371.4852941176	1	0.195745401573889
ENSG00000071655	MBD3	TCGA-ESCA	0.0557817873501069	6371.5751633987	1	0.202560055532122
ENSG00000182919	C11orf54	TCGA-ESCA	0.0635770480874407	6371.6614173228	1	0.215445689204244
ENSG00000138741	TRPC3	TCGA-ESCA	0.0522906237491053	6371.8880597015	1	0.196538934741028
ENSG00000187080	OR2AK2	TCGA-ESCA	0.054296407749458	6372	1	0.199890018105972
ENSG00000187612	OR5W2	TCGA-ESCA	0.0781070264051961	6372.1259259259	1	0.233795080078728
ENSG00000135697	BCMO1	TCGA-ESCA	0.0548710053417659	6372.3450704225	1	0.201191598498233
ENSG00000105085	MED26	TCGA-ESCA	0.0661727584044944	6372.4	1	0.219163194690998
ENSG00000184281	TSSC4	TCGA-ESCA	0.0513361568681648	6372.5769230769	1	0.195140489461285
ENSG00000165685	TMEM52B	TCGA-ESCA	0.0519251176820503	6372.6382978723	1	0.195951033283608
ENSG00000132963	POMP	TCGA-ESCA	0.0900560947945999	6372.652892562	1	0.249579907738988
ENSG00000169744	LDB2	TCGA-ESCA	0.0591717066557347	6372.9444444444	1	0.208422811682913
ENSG00000125731	SH2D3A	TCGA-ESCA	0.049963769574256	6372.9927536232	1	0.193016205602548
ENSG00000180440	SERTM1	TCGA-ESCA	0.0684077116389072	6373.0567375887	1	0.221502159510478
ENSG00000188833	ENTPD8	TCGA-ESCA	0.0431948394988396	6373.064	1	0.18053601966212
ENSG00000176974	SHMT1	TCGA-ESCA	0.069139063519625	6373.0699300699	1	0.222481704398985
ENSG00000168394	TAP1	TCGA-ESCA	0.0517740182533102	6373.328358209	1	0.195854654285705
ENSG00000092841	MYL6	TCGA-ESCA	0.053826819424941	6373.7	1	0.199118867786484
ENSG00000163328	GPR155	TCGA-ESCA	0.074521044120139	6373.7557251908	1	0.229154933343623
ENSG00000171649	ZIK1	TCGA-ESCA	0.0531882274301608	6373.7769230769	1	0.198024486638142
ENSG00000152601	MBNL1	TCGA-ESCA	0.0536881167845712	6373.7916666667	1	0.198909463774766
ENSG00000110660	SLC35F2	TCGA-ESCA	0.0565193231502092	6373.875	1	0.203994675544169
ENSG00000164808	SPIDR	TCGA-ESCA	0.0628613558933075	6374.0952380952	1	0.214295337969115
ENSG00000167281	RBFOX3	TCGA-ESCA	0.0645819918638072	6374.140625	1	0.216712586541982
ENSG00000112425	EPM2A	TCGA-ESCA	0.0803417152112401	6374.1592920354	1	0.236886861378716
ENSG00000142538	PTH2	TCGA-ESCA	0.0646743693993015	6374.1746031746	1	0.21692552305505
ENSG00000177427	MIEF2	TCGA-ESCA	0.0691748688691591	6374.2837837838	1	0.222552393683274
ENSG00000135925	WNT10A	TCGA-ESCA	0.0609546980719519	6374.35	1	0.21105154124676
ENSG00000196812	ZSCAN16	TCGA-ESCA	0.056412305031683	6374.4149659864	1	0.203782966937423
ENSG00000237441	RGL2	TCGA-ESCA	0.072468657295875	6374.4724409449	1	0.226930182104665
ENSG00000089335	ZNF302	TCGA-ESCA	0.0612845984486587	6374.4732824427	1	0.211692482141275
ENSG00000175581	MRPL48	TCGA-ESCA	0.0518090751432235	6374.6103896104	1	0.195873379296771
ENSG00000141428	C18orf21	TCGA-ESCA	0.049387332745071	6374.6590909091	1	0.191998180454188
ENSG00000106526	ACTR3C	TCGA-ESCA	0.0512998929783133	6374.7014925373	1	0.195094863743252
ENSG00000169169	CPT1C	TCGA-ESCA	0.0780061878425232	6374.918699187	1	0.233795080078728
ENSG00000204969	PCDHA2	TCGA-ESCA	0.0439852354640488	6374.9626865672	1	0.182177865633452
ENSG00000186862	PDZD7	TCGA-ESCA	0.0496046117084408	6375.0289855072	1	0.192346742610485
ENSG00000187764	SEMA4D	TCGA-ESCA	0.0624950531575067	6375.0650406504	1	0.213985898927198
ENSG00000150054	MPP7	TCGA-ESCA	0.0584881148846301	6375.2246376812	1	0.207286106586493
ENSG00000160796	NBEAL2	TCGA-ESCA	0.07002031681972	6375.2554744526	1	0.223395507917389
ENSG00000026751	SLAMF7	TCGA-ESCA	0.0603200631640397	6375.2611940299	1	0.21024796266894
ENSG00000105327	BBC3	TCGA-ESCA	0.0580578042726751	6375.4042553191	1	0.206724240759946
ENSG00000128604	IRF5	TCGA-ESCA	0.0641480502978378	6375.4761904762	1	0.216340079363104
ENSG00000178363	CALML3	TCGA-ESCA	0.0780033734358088	6375.5867768595	1	0.233795080078728
ENSG00000035862	TIMP2	TCGA-ESCA	0.0496232697136134	6375.7352941176	1	0.192357446807434
ENSG00000141506	PIK3R5	TCGA-ESCA	0.0688764069303734	6375.8866666667	1	0.222149979137278
ENSG00000186111	PIP5K1C	TCGA-ESCA	0.0663957014257435	6376.204379562	1	0.21925945577807
ENSG00000163291	PAQR3	TCGA-ESCA	0.0643736767154726	6376.7593984962	1	0.216606434895474
ENSG00000121058	COIL	TCGA-ESCA	0.0370013308106304	6376.7671232877	1	0.16741314049103
ENSG00000117480	FAAH	TCGA-ESCA	0.0412409918814669	6376.7739726027	1	0.176497837261743
ENSG00000181588	MEX3D	TCGA-ESCA	0.059997068153367	6376.8992805755	1	0.209790781825106
ENSG00000183873	SCN5A	TCGA-ESCA	0.0563998437043263	6376.9765625	1	0.203782966937423
ENSG00000205810	KLRC3	TCGA-ESCA	0.0590051652056912	6377.4193548387	1	0.208200981132762
ENSG00000080561	MID2	TCGA-ESCA	0.0365049105535083	6377.488	1	0.166290845430105
ENSG00000188269	OR7A5	TCGA-ESCA	0.0598150201350065	6377.6959459459	1	0.209711243727105
ENSG00000149968	MMP3	TCGA-ESCA	0.0559748219061906	6377.76	1	0.203077613516188
ENSG00000084623	EIF3I	TCGA-ESCA	0.0461035678917724	6377.7602739726	1	0.18653677544739
ENSG00000086232	EIF2AK1	TCGA-ESCA	0.0515384802796288	6377.8581560284	1	0.195517980888685
ENSG00000138136	LBX1	TCGA-ESCA	0.0389729889763454	6377.8633540373	1	0.171876050699653
ENSG00000143772	ITPKB	TCGA-ESCA	0.0590467358352404	6377.8828125	1	0.208210623205036
ENSG00000205882	DEFB134	TCGA-ESCA	0.0511691098963468	6378.0445859873	1	0.194966309988852
ENSG00000101966	XIAP	TCGA-ESCA	0.0397413414684759	6378.1369863014	1	0.172927165177965
ENSG00000115112	TFCP2L1	TCGA-ESCA	0.0546038963865421	6378.2814814815	1	0.200454865026454
ENSG00000123594	ATXN3L	TCGA-ESCA	0.0890220932579154	6378.3913043478	1	0.248482900769226
ENSG00000160753	RUSC1	TCGA-ESCA	0.0703734394656752	6378.4887218045	1	0.223811751419113
ENSG00000176907	C8orf4	TCGA-ESCA	0.0573431340373445	6378.5231788079	1	0.205398139469894
ENSG00000226979	LTA	TCGA-ESCA	0.0531157380672042	6378.5588235294	1	0.197928733858861
ENSG00000204290	BTNL2	TCGA-ESCA	0.0501286477490162	6378.8413793103	1	0.193243613235858
ENSG00000129667	RHBDF2	TCGA-ESCA	0.0651342818256593	6378.9385964912	1	0.217735004902874
ENSG00000163611	SPICE1	TCGA-ESCA	0.0769186563982494	6379.016	1	0.232359645163983
ENSG00000040275	SPDL1	TCGA-ESCA	0.0566119453352249	6379.0725806452	1	0.204054217128288
ENSG00000185722	ANKFY1	TCGA-ESCA	0.0524303933062192	6379.6802721088	1	0.196712339688038
ENSG00000099326	MZF1	TCGA-ESCA	0.0456824115920023	6379.8472222222	1	0.185861428189773
ENSG00000123104	ITPR2	TCGA-ESCA	0.0580509055409649	6379.9921259843	1	0.206724240759946
ENSG00000157193	LRP8	TCGA-ESCA	0.0319813609225324	6380.0479452055	1	0.156440457423009
ENSG00000155307	SAMSN1	TCGA-ESCA	0.0551768853147502	6380.0921985816	1	0.201618556790668
ENSG00000101166	SLMO2	TCGA-ESCA	0.0503745877286821	6380.1102941176	1	0.193708065225713
ENSG00000122477	LRRC39	TCGA-ESCA	0.0598024937712828	6380.176056338	1	0.209711243727105
ENSG00000169692	AGPAT2	TCGA-ESCA	0.0530883170795663	6380.1953125	1	0.197928733858861
ENSG00000110075	PPP6R3	TCGA-ESCA	0.0512459791162208	6380.2857142857	1	0.195047115340157
ENSG00000060749	QSER1	TCGA-ESCA	0.055640320146265	6380.3969465649	1	0.202382320810538
ENSG00000102978	POLR2C	TCGA-ESCA	0.0705037107285983	6380.7164179104	1	0.223897903665594
ENSG00000121440	PDZRN3	TCGA-ESCA	0.0576433169185517	6380.7954545455	1	0.205788560710559
ENSG00000132631	SCP2D1	TCGA-ESCA	0.0709435385201251	6380.8384615385	1	0.224470595872848
ENSG00000167755	KLK6	TCGA-ESCA	0.0711274673625447	6381.1949152542	1	0.224762795953479
ENSG00000186352	ANKRD37	TCGA-ESCA	0.0525733189164501	6381.2054794521	1	0.19677625634359
ENSG00000156671	SAMD8	TCGA-ESCA	0.0473823439352095	6381.2105263158	1	0.188892819005475
ENSG00000153443	UBALD1	TCGA-ESCA	0.0636656893241997	6381.2132352941	1	0.215519949779226
ENSG00000205502	C2CD4B	TCGA-ESCA	0.0572677405515991	6381.3307086614	1	0.205222163834975
ENSG00000167157	PRRX2	TCGA-ESCA	0.0515742483967319	6381.3680555556	1	0.195537108381734
ENSG00000000457	SCYL3	TCGA-ESCA	0.0540441848581104	6381.4195804196	1	0.199447596391232
ENSG00000138483	CCDC54	TCGA-ESCA	0.0525502930404042	6381.59375	1	0.19677625634359
ENSG00000100299	ARSA	TCGA-ESCA	0.0726191216562611	6381.6884057971	1	0.227136004200242
ENSG00000157851	DPYSL5	TCGA-ESCA	0.0681110466428428	6381.723880597	1	0.221440214961643
ENSG00000130695	CEP85	TCGA-ESCA	0.0738562476398064	6381.8059701493	1	0.228452995137929
ENSG00000171729	TMEM51	TCGA-ESCA	0.0829121824310373	6382.0923076923	1	0.240917186998803
ENSG00000075856	SART3	TCGA-ESCA	0.058692982018843	6382.109375	1	0.207710292057335
ENSG00000198759	EGFL6	TCGA-ESCA	0.0431144740079376	6382.1111111111	1	0.180501577561717
ENSG00000189366	ALG1L	TCGA-ESCA	0.0642236883752599	6382.171641791	1	0.216497501601196
ENSG00000006695	COX10	TCGA-ESCA	0.0608677158538452	6382.3178807947	1	0.210932013375866
ENSG00000155304	HSPA13	TCGA-ESCA	0.0533679266308453	6382.3259259259	1	0.198408775775286
ENSG00000181450	ZNF678	TCGA-ESCA	0.0706251171349261	6382.5151515152	1	0.223897903665594
ENSG00000165449	SLC16A9	TCGA-ESCA	0.060200292088764	6382.6666666667	1	0.210079896427765
ENSG00000148356	LRSAM1	TCGA-ESCA	0.0705965993632234	6382.8538461538	1	0.223897903665594
ENSG00000221813	OR6B1	TCGA-ESCA	0.0829506763368116	6382.9689922481	1	0.240982520272116
ENSG00000232388	LINC00493	TCGA-ESCA	0.0427690509239195	6383.015503876	1	0.179972434853322
ENSG00000187097	ENTPD5	TCGA-ESCA	0.054997122176187	6383.0930232558	1	0.201303721459743
ENSG00000198951	NAGA	TCGA-ESCA	0.0637267764977235	6383.1056910569	1	0.215635966003132
ENSG00000112182	BACH2	TCGA-ESCA	0.0674689205056395	6383.3230769231	1	0.220784235875548
ENSG00000115677	HDLBP	TCGA-ESCA	0.0765841904166564	6383.4017094017	1	0.232046634225901
ENSG00000000971	CFH	TCGA-ESCA	0.0686449182157773	6383.4206349206	1	0.221835490860478
ENSG00000135956	TMEM127	TCGA-ESCA	0.0570838274322442	6383.4222222222	1	0.204882659360139
ENSG00000119283	TRIM67	TCGA-ESCA	0.0698155979660681	6383.6260162602	1	0.223185166256377
ENSG00000136928	GABBR2	TCGA-ESCA	0.0581242760087224	6383.6796875	1	0.206771230048282
ENSG00000173660	UQCRH	TCGA-ESCA	0.0743747092957498	6383.6875	1	0.229154933343623
ENSG00000061938	TNK2	TCGA-ESCA	0.0524679886660999	6383.6953125	1	0.196732489519447
ENSG00000163082	SGPP2	TCGA-ESCA	0.0480217886357034	6384.0303030303	1	0.190089693976869
ENSG00000114686	MRPL3	TCGA-ESCA	0.0676921745591418	6384.085106383	1	0.220785488427231
ENSG00000178952	TUFM	TCGA-ESCA	0.062430688318711	6384.2411347518	1	0.213905573120969
ENSG00000176049	JAKMIP2	TCGA-ESCA	0.0669737089951102	6384.3100775194	1	0.219824114646603
ENSG00000167525	PROCA1	TCGA-ESCA	0.0620284960712379	6384.5409836066	1	0.213208869911032
ENSG00000162670	BRINP3	TCGA-ESCA	0.0348708727625536	6384.5957446809	1	0.163194407493718
ENSG00000197562	RAB40C	TCGA-ESCA	0.0589951721197229	6384.6611570248	1	0.208200981132762
ENSG00000147274	RBMX	TCGA-ESCA	0.049720691290623	6384.8134328358	1	0.192625526487839
ENSG00000103043	VAC14	TCGA-ESCA	0.0337702926584911	6385.0067567568	1	0.160974397399677
ENSG00000111801	BTN3A3	TCGA-ESCA	0.0626067234294277	6385.0472440945	1	0.214134038645717
ENSG00000131653	TRAF7	TCGA-ESCA	0.0748261387962156	6385.16	1	0.229530572240995
ENSG00000216588	IGSF23	TCGA-ESCA	0.0511832109989288	6385.2547770701	1	0.194973847109373
ENSG00000163959	SLC51A	TCGA-ESCA	0.0569451241284903	6385.5	1	0.204785393855136
ENSG00000171951	SCG2	TCGA-ESCA	0.0696009456140544	6385.5039370079	1	0.223119794361339
ENSG00000135537	LACE1	TCGA-ESCA	0.0627370468373112	6385.6028368794	1	0.214229557368809
ENSG00000142515	KLK3	TCGA-ESCA	0.0629042026084806	6385.8776978417	1	0.214295337969115
ENSG00000116661	FBXO2	TCGA-ESCA	0.0737944850201975	6385.9652173913	1	0.228452995137929
ENSG00000215262	KCNU1	TCGA-ESCA	0.0509682038784178	6385.976744186	1	0.194754483957375
ENSG00000179364	PACS2	TCGA-ESCA	0.0551469723049068	6386.041958042	1	0.201574717177231
ENSG00000127252	HRASLS	TCGA-ESCA	0.0627137934088805	6386.170212766	1	0.214229557368809
ENSG00000196458	ZNF605	TCGA-ESCA	0.0615014850493849	6386.2063492063	1	0.21198636606285
ENSG00000148488	ST8SIA6	TCGA-ESCA	0.027122458225984	6386.3006993007	1	0.14396385995
ENSG00000254505	CHMP4A	TCGA-ESCA	0.0517119124523562	6386.3129251701	1	0.195782177017713
ENSG00000196187	TMEM63A	TCGA-ESCA	0.0595505792780266	6386.4094488189	1	0.209245190299348
ENSG00000136932	C9orf156	TCGA-ESCA	0.0959133428959027	6386.4583333333	1	0.256411950431317
ENSG00000164588	HCN1	TCGA-ESCA	0.0861328824106146	6386.5041322314	1	0.244659791304945
ENSG00000170615	SLC26A5	TCGA-ESCA	0.0556825075910359	6386.5076923077	1	0.202382320810538
ENSG00000134146	DPH6	TCGA-ESCA	0.0539472788604029	6386.5170068027	1	0.199272872281089
ENSG00000169397	RNASE3	TCGA-ESCA	0.039374254591351	6386.6212121212	1	0.172549356019809
ENSG00000079156	OSBPL6	TCGA-ESCA	0.0556711714306666	6386.7608695652	1	0.202382320810538
ENSG00000068781	STON1-GTF2A1L	TCGA-ESCA	0.0660064969402954	6386.8255033557	1	0.218792763868667
ENSG00000154099	DNAAF1	TCGA-ESCA	0.0528348344875353	6387.006993007	1	0.197247595882783
ENSG00000254636	ARMS2	TCGA-ESCA	0.0722671730867583	6387.0725806452	1	0.226652290318708
ENSG00000143514	TP53BP2	TCGA-ESCA	0.051642868467918	6387.152173913	1	0.195658952548769
ENSG00000180287	PLD5	TCGA-ESCA	0.0465153666888883	6387.2582781457	1	0.187260736535017
ENSG00000204655	MOG	TCGA-ESCA	0.0571737822537077	6387.4121621622	1	0.205007133851219
ENSG00000111049	MYF5	TCGA-ESCA	0.0577604237567045	6387.5639097744	1	0.20593236428266
ENSG00000170011	MYRIP	TCGA-ESCA	0.060385870656165	6387.7625899281	1	0.21024796266894
ENSG00000136867	SLC31A2	TCGA-ESCA	0.0458326553337683	6388.1267605634	1	0.18611649804831
ENSG00000162929	KIAA1841	TCGA-ESCA	0.0642833029626761	6388.2142857143	1	0.216567857758745
ENSG00000144644	GADL1	TCGA-ESCA	0.0607354023770652	6388.2826086957	1	0.210897451834483
ENSG00000072958	AP1M1	TCGA-ESCA	0.0493385659134603	6388.3481481481	1	0.191905879182566
ENSG00000149658	YTHDF1	TCGA-ESCA	0.067207266590571	6388.4732824427	1	0.220202525554991
ENSG00000108559	NUP88	TCGA-ESCA	0.0835531128378357	6388.5042735043	1	0.241582834042613
ENSG00000169019	COMMD8	TCGA-ESCA	0.0426148031143229	6388.6713286713	1	0.179540245251914
ENSG00000230430	USP17L25	TCGA-ESCA	0.0425564376952137	6388.7022900763	1	0.179500442552353
ENSG00000003509	NDUFAF7	TCGA-ESCA	0.0424015157551369	6388.8076923077	1	0.179270130885875
ENSG00000164506	STXBP5	TCGA-ESCA	0.0398233216114084	6388.8778625954	1	0.172927165177965
ENSG00000088970	PLK1S1	TCGA-ESCA	0.0507731971812318	6389.272	1	0.194376170775715
ENSG00000171777	RASGRP4	TCGA-ESCA	0.0890968048658903	6389.3488372093	1	0.248559221623263
ENSG00000124568	SLC17A1	TCGA-ESCA	0.0464770882287567	6389.5681818182	1	0.187260736535017
ENSG00000137098	SPAG8	TCGA-ESCA	0.0699953341056956	6389.5769230769	1	0.223360110797996
ENSG00000184434	LRRC19	TCGA-ESCA	0.0760173262197193	6389.6031746032	1	0.231112035976875
ENSG00000196878	LAMB3	TCGA-ESCA	0.0377323015018161	6389.6223776224	1	0.169227162591664
ENSG00000141480	ARRB2	TCGA-ESCA	0.0368941015023608	6389.6541353383	1	0.16724008863091
ENSG00000131127	ZNF141	TCGA-ESCA	0.0333026247851682	6389.7565789474	1	0.159930162561917
ENSG00000197584	KCNMB2	TCGA-ESCA	0.0460404538236827	6390.0808823529	1	0.186495588266299
ENSG00000162433	AK4	TCGA-ESCA	0.0431192601499792	6390.0964912281	1	0.180501577561717
ENSG00000153976	HS3ST3A1	TCGA-ESCA	0.048059062093477	6390.2448979592	1	0.190110988478282
ENSG00000139055	ERP27	TCGA-ESCA	0.053610045420553	6390.3191489362	1	0.198849252882554
ENSG00000106397	PLOD3	TCGA-ESCA	0.0447624645874411	6390.3262411348	1	0.183839304892701
ENSG00000092978	GPATCH2	TCGA-ESCA	0.0359282698227532	6390.5068493151	1	0.165001246019229
ENSG00000135469	COQ10A	TCGA-ESCA	0.065974075115272	6390.5072463768	1	0.218792763868667
ENSG00000162062	C16orf59	TCGA-ESCA	0.0380368101080936	6390.514084507	1	0.17002094766958
ENSG00000106617	PRKAG2	TCGA-ESCA	0.0576939126960648	6390.5327868852	1	0.205885326594827
ENSG00000122218	COPA	TCGA-ESCA	0.0465002088110854	6390.5328947368	1	0.187260736535017
ENSG00000169181	GSG1L	TCGA-ESCA	0.0595722335756704	6390.5460992908	1	0.209245190299348
ENSG00000154342	WNT3A	TCGA-ESCA	0.0531660734890091	6390.5538461538	1	0.198024486638142
ENSG00000185897	FFAR3	TCGA-ESCA	0.0381491415838996	6390.6642857143	1	0.170053393595858
ENSG00000132383	RPA1	TCGA-ESCA	0.0460439314665254	6390.6821705426	1	0.186495588266299
ENSG00000187801	ZFP69B	TCGA-ESCA	0.0490855167444968	6390.8582089552	1	0.191751704451107
ENSG00000105851	PIK3CG	TCGA-ESCA	0.0333778166574148	6390.9552238806	1	0.160193362874095
ENSG00000134253	TRIM45	TCGA-ESCA	0.0693423895711444	6391.0162601626	1	0.222583427103888
ENSG00000137075	RNF38	TCGA-ESCA	0.0535689358322692	6391.0273972603	1	0.198742605534114
ENSG00000146729	GBAS	TCGA-ESCA	0.061912762230989	6391.0827067669	1	0.212947595158468
ENSG00000164332	UBLCP1	TCGA-ESCA	0.0695190766629315	6391.4645669291	1	0.22297776092253
ENSG00000215045	GRID2IP	TCGA-ESCA	0.0643772156189994	6391.5348837209	1	0.216606434895474
ENSG00000198785	GRIN3A	TCGA-ESCA	0.0511226162169465	6391.7073170732	1	0.194940545018759
ENSG00000124787	RPP40	TCGA-ESCA	0.0758011231713738	6391.7555555556	1	0.230894598971373
ENSG00000077235	GTF3C1	TCGA-ESCA	0.0579171440652989	6391.8571428571	1	0.206445351950843
ENSG00000151332	MBIP	TCGA-ESCA	0.062069214437215	6391.9	1	0.213218002257254
ENSG00000114735	HEMK1	TCGA-ESCA	0.0410483747909717	6392.0222222222	1	0.176095228531128
ENSG00000135226	UGT2B28	TCGA-ESCA	0.0574695966115855	6392.1133333333	1	0.205594342497147
ENSG00000131042	LILRB2	TCGA-ESCA	0.0327999391100192	6392.2868852459	1	0.15855768581498
ENSG00000197943	PLCG2	TCGA-ESCA	0.0500186333171296	6392.6	1	0.193052478915142
ENSG00000184735	DDX53	TCGA-ESCA	0.0552591027928681	6392.6120689655	1	0.201780408241059
ENSG00000170802	FOXN2	TCGA-ESCA	0.0497735047196446	6392.7959183673	1	0.192661197690986
ENSG00000243772	KIR2DL3	TCGA-ESCA	0.0526506784372651	6392.8409090909	1	0.196788487405655
ENSG00000174669	SLC29A2	TCGA-ESCA	0.0566804996647682	6393.0692307692	1	0.204164048400553
ENSG00000077684	JADE1	TCGA-ESCA	0.042275195683694	6393.3475177305	1	0.178971300916254
ENSG00000039600	SOX30	TCGA-ESCA	0.0408401901892231	6393.3846153846	1	0.175576791984302
ENSG00000109576	AADAT	TCGA-ESCA	0.0489914666196595	6393.404109589	1	0.191663769799072
ENSG00000100055	CYTH4	TCGA-ESCA	0.0611748003406944	6393.7050359712	1	0.211509147975561
ENSG00000177453	NIM1K	TCGA-ESCA	0.0681986572852245	6393.7923076923	1	0.221440214961643
ENSG00000177455	CD19	TCGA-ESCA	0.046035269154075	6393.8098591549	1	0.186495588266299
ENSG00000007402	CACNA2D2	TCGA-ESCA	0.0645548706415749	6393.8139534884	1	0.216712586541982
ENSG00000197790	OR52M1	TCGA-ESCA	0.0687034915479671	6394.256	1	0.221923730581634
ENSG00000198930	CSAG1	TCGA-ESCA	0.0473905692151396	6394.7575757576	1	0.188892819005475
ENSG00000090238	YPEL3	TCGA-ESCA	0.0761532275354261	6394.7578125	1	0.231340742365717
ENSG00000176953	NFATC2IP	TCGA-ESCA	0.070546469693348	6394.968503937	1	0.223897903665594
ENSG00000189108	IL1RAPL2	TCGA-ESCA	0.0568058165156562	6395.1666666667	1	0.204432299624368
ENSG00000129566	TEP1	TCGA-ESCA	0.0494835846273601	6395.1742424242	1	0.192192645705673
ENSG00000203811	HIST2H3C	TCGA-ESCA	0.0592688407827631	6395.34375	1	0.208582224575313
ENSG00000141542	RAB40B	TCGA-ESCA	0.0685804061541241	6395.4488188976	1	0.221793418897402
ENSG00000128266	GNAZ	TCGA-ESCA	0.0584768424573759	6395.4928571429	1	0.207286106586493
ENSG00000101412	E2F1	TCGA-ESCA	0.0478412355177255	6395.5630252101	1	0.189795409677252
ENSG00000214756	METTL12	TCGA-ESCA	0.0534674901068947	6395.640625	1	0.198549444329066
ENSG00000175591	P2RY2	TCGA-ESCA	0.0493010189293876	6395.6946564885	1	0.191848121810148
ENSG00000264364	DYNLL2	TCGA-ESCA	0.0355216235284729	6395.829787234	1	0.164202384459172
ENSG00000129933	MAU2	TCGA-ESCA	0.0430878561592219	6395.9673202614	1	0.180501577561717
ENSG00000147443	DOK2	TCGA-ESCA	0.0588830774926147	6395.992481203	1	0.208044054330783
ENSG00000183682	BMP8A	TCGA-ESCA	0.0494695348329096	6396.0895522388	1	0.192192645705673
ENSG00000205279	CTXN3	TCGA-ESCA	0.0480099574179939	6396.3257575758	1	0.190089646763564
ENSG00000204592	HLA-E	TCGA-ESCA	0.0526151453345104	6396.3703703704	1	0.19677625634359
ENSG00000005421	PON1	TCGA-ESCA	0.0361221239809646	6396.6350364964	1	0.165512173348884
ENSG00000085662	AKR1B1	TCGA-ESCA	0.0346800261894506	6396.8	1	0.162964630756428
ENSG00000068650	ATP11A	TCGA-ESCA	0.0564613830123813	6396.8623188406	1	0.203841581512472
ENSG00000188770	OPTC	TCGA-ESCA	0.0369906831849901	6396.9933333333	1	0.16741314049103
ENSG00000007174	DNAH9	TCGA-ESCA	0.0600035811972572	6397.0229007634	1	0.209790781825106
ENSG00000140497	SCAMP2	TCGA-ESCA	0.0537528832946828	6397.0948905109	1	0.199057707121433
ENSG00000185176	AQP12B	TCGA-ESCA	0.0491011053998106	6397.3428571429	1	0.191751704451107
ENSG00000006432	MAP3K9	TCGA-ESCA	0.0511432153744467	6397.3475177305	1	0.194940545018759
ENSG00000198585	NUDT16	TCGA-ESCA	0.0512314790060523	6397.4714285714	1	0.195047115340157
ENSG00000177613	CSTF2T	TCGA-ESCA	0.0574907394259421	6397.4761904762	1	0.205594342497147
ENSG00000156384	SFR1	TCGA-ESCA	0.072417821061972	6397.5254237288	1	0.226823280081391
ENSG00000197296	FITM2	TCGA-ESCA	0.0527901195938678	6397.5683453237	1	0.19717220005299
ENSG00000175110	MRPS22	TCGA-ESCA	0.0429473967475507	6397.8372093023	1	0.180280389502636
ENSG00000165272	AQP3	TCGA-ESCA	0.0405534276842993	6398.0661764706	1	0.174905008701149
ENSG00000151692	RNF144A	TCGA-ESCA	0.0475159676046893	6398.4779411765	1	0.189017884488305
ENSG00000123329	ARHGAP9	TCGA-ESCA	0.0439060023713933	6398.5373134328	1	0.182041824217355
ENSG00000206052	DOK6	TCGA-ESCA	0.0355894682714097	6398.7357142857	1	0.164245799652023
ENSG00000170956	CEACAM3	TCGA-ESCA	0.0336754862466287	6398.8310810811	1	0.16090399444579
ENSG00000156206	C15orf26	TCGA-ESCA	0.0448731172718558	6398.9492753623	1	0.184199679704762
ENSG00000175264	CHST1	TCGA-ESCA	0.0595743161338503	6399.0703125	1	0.209245190299348
ENSG00000198270	TMEM116	TCGA-ESCA	0.0457054179491518	6399.1323529412	1	0.185899689802848
ENSG00000138722	MMRN1	TCGA-ESCA	0.036676624153335	6399.299270073	1	0.166756183955716
ENSG00000066923	STAG3	TCGA-ESCA	0.0702360555854722	6399.503875969	1	0.223652569223392
ENSG00000106484	MEST	TCGA-ESCA	0.0669419737424499	6399.65625	1	0.219824114646603
ENSG00000102967	DHODH	TCGA-ESCA	0.0505475329336156	6399.6692913386	1	0.193930336872934
ENSG00000213654	GPSM3	TCGA-ESCA	0.0432303552600042	6400.204379562	1	0.180590598349779
ENSG00000127334	DYRK2	TCGA-ESCA	0.0454097204118968	6400.2323943662	1	0.185409621176005
ENSG00000168137	SETD5	TCGA-ESCA	0.068141151249641	6400.4590163934	1	0.221440214961643
ENSG00000131095	GFAP	TCGA-ESCA	0.0657020966970499	6400.512	1	0.218584928273284
ENSG00000180828	BHLHE22	TCGA-ESCA	0.0370696952358827	6400.5971223022	1	0.16751669246381
ENSG00000130338	TULP4	TCGA-ESCA	0.0505209205382499	6400.7218045113	1	0.193881593836383
ENSG00000181778	TMEM252	TCGA-ESCA	0.0523573017843115	6401.0076335878	1	0.196661228152789
ENSG00000175482	POLD4	TCGA-ESCA	0.0443179578087939	6401.0901639344	1	0.183089061248095
ENSG00000100897	DCAF11	TCGA-ESCA	0.0586410968881609	6401.2773722628	1	0.20759955123317
ENSG00000055044	NOP58	TCGA-ESCA	0.0562257945584397	6401.3643410853	1	0.203436738218727
ENSG00000148334	PTGES2	TCGA-ESCA	0.0631781987181962	6401.5251798561	1	0.214700161515712
ENSG00000183559	C10orf120	TCGA-ESCA	0.0396029110248583	6401.5384615385	1	0.172844943829795
ENSG00000268465	CTC-273B12.7	TCGA-ESCA	0.0557603916354613	6401.7482517483	1	0.202560055532122
ENSG00000112759	SLC29A1	TCGA-ESCA	0.0333985644089249	6401.762295082	1	0.160199556036009
ENSG00000170092	AC018720.10	TCGA-ESCA	0.0479813187172872	6402.3851851852	1	0.190023035934531
ENSG00000157426	AASDH	TCGA-ESCA	0.0497283582650939	6402.390625	1	0.192625526487839
ENSG00000122482	ZNF644	TCGA-ESCA	0.0564163537680584	6402.4242424242	1	0.203782966937423
ENSG00000163349	HIPK1	TCGA-ESCA	0.0383316281822539	6402.5774647887	1	0.170535982311256
ENSG00000124333	VAMP7	TCGA-ESCA	0.0363281510629308	6402.6962962963	1	0.16589030481122
ENSG00000214097	SMCO1	TCGA-ESCA	0.0463798298829907	6402.7947019868	1	0.187156648172118
ENSG00000117620	SLC35A3	TCGA-ESCA	0.0363685777171203	6402.7960526316	1	0.166027770486644
ENSG00000108370	RGS9	TCGA-ESCA	0.0416689896369024	6402.8129496403	1	0.17733854467592
ENSG00000158571	PFKFB1	TCGA-ESCA	0.0491253965073574	6403.0852713178	1	0.191751704451107
ENSG00000104055	TGM5	TCGA-ESCA	0.0634019304890251	6403.1056910569	1	0.215107697655492
ENSG00000070010	UFD1L	TCGA-ESCA	0.0675489946055126	6403.2419354839	1	0.220784235875548
ENSG00000258289	CHURC1	TCGA-ESCA	0.034837231940878	6403.25	1	0.163194407493718
ENSG00000018280	SLC11A1	TCGA-ESCA	0.0591173044979214	6403.3643410853	1	0.208368092973936
ENSG00000233050	DEFB130	TCGA-ESCA	0.0636467192848497	6403.5038167939	1	0.215501091843839
ENSG00000183780	SLC35F3	TCGA-ESCA	0.0589602001721441	6403.534351145	1	0.208179341244477
ENSG00000204703	OR2B3	TCGA-ESCA	0.0288892854764208	6403.7105263158	1	0.14924530099559
ENSG00000079257	LXN	TCGA-ESCA	0.0517703034402352	6403.8814814815	1	0.195854654285705
ENSG00000240694	PNMA2	TCGA-ESCA	0.0370689397631427	6404.1739130435	1	0.16751669246381
ENSG00000271303	SRXN1	TCGA-ESCA	0.0327836980367209	6404.2116788321	1	0.158553566536857
ENSG00000169689	STRA13	TCGA-ESCA	0.0495723727954442	6404.3783783784	1	0.192329529120127
ENSG00000122852	SFTPA1	TCGA-ESCA	0.0677258948138039	6404.56	1	0.220850682540634
ENSG00000198752	CDC42BPB	TCGA-ESCA	0.04331854996608	6404.7835820896	1	0.180677447900535
ENSG00000123600	METTL8	TCGA-ESCA	0.0566969194392081	6404.7938931298	1	0.204177464250064
ENSG00000130305	NSUN5	TCGA-ESCA	0.0518801573212186	6404.8296296296	1	0.195951033283608
ENSG00000171119	NRTN	TCGA-ESCA	0.0354048459818024	6404.8561643836	1	0.163964031896305
ENSG00000100526	CDKN3	TCGA-ESCA	0.0559336871061031	6405.0265486726	1	0.203019970599742
ENSG00000124260	MAGEA10	TCGA-ESCA	0.0474333226709572	6405.3257575758	1	0.188969271821534
ENSG00000213694	S1PR3	TCGA-ESCA	0.0514391412391002	6405.5766423358	1	0.195358505973084
ENSG00000183671	GPR1	TCGA-ESCA	0.0397590365280208	6405.837037037	1	0.172927165177965
ENSG00000188162	OTOG	TCGA-ESCA	0.048393952283568	6405.992481203	1	0.190656708169454
ENSG00000159455	LCE2B	TCGA-ESCA	0.0662841505012163	6406.1328125	1	0.21925945577807
ENSG00000101856	PGRMC1	TCGA-ESCA	0.0394598914237043	6406.1527777778	1	0.172642392210945
ENSG00000089101	C20orf26	TCGA-ESCA	0.0382207286906015	6406.2	1	0.170278110673392
ENSG00000163297	ANTXR2	TCGA-ESCA	0.0538313024395717	6406.3307692308	1	0.199118867786484
ENSG00000179023	KLHDC7A	TCGA-ESCA	0.0446932888452505	6406.3456790123	1	0.18371545731014
ENSG00000205268	PDE7A	TCGA-ESCA	0.043468693710701	6406.4855072464	1	0.180975149093762
ENSG00000255837	TAS2R20	TCGA-ESCA	0.0494851548757813	6406.6304347826	1	0.192192645705673
ENSG00000149256	TENM4	TCGA-ESCA	0.031574275527667	6406.7013888889	1	0.155562537633657
ENSG00000166886	NAB2	TCGA-ESCA	0.0406413761068398	6406.8974358974	1	0.17514342227393
ENSG00000141026	MED9	TCGA-ESCA	0.0380184516719595	6406.8992805755	1	0.17002094766958
ENSG00000258588	TRIM6-TRIM34	TCGA-ESCA	0.0588466036793495	6407.0487804878	1	0.20802178107224
ENSG00000180209	MYLPF	TCGA-ESCA	0.0340220301482366	6407.2482269504	1	0.16150422398881
ENSG00000150051	MKX	TCGA-ESCA	0.0452794080360651	6407.303030303	1	0.185158586179515
ENSG00000164031	DNAJB14	TCGA-ESCA	0.0464579800073073	6407.36	1	0.187260736535017
ENSG00000173253	DMRT2	TCGA-ESCA	0.0682433483799738	6407.5289256198	1	0.221440214961643
ENSG00000109193	SULT1E1	TCGA-ESCA	0.0604980039032687	6407.6124031008	1	0.210558190170152
ENSG00000185104	FAF1	TCGA-ESCA	0.068288103710938	6407.9491525424	1	0.221440214961643
ENSG00000129292	PHF20L1	TCGA-ESCA	0.0506039421862006	6407.9793103448	1	0.193961678308071
ENSG00000173421	CCDC36	TCGA-ESCA	0.040962879144828	6408.0197368421	1	0.175916150944264
ENSG00000185291	IL3RA	TCGA-ESCA	0.0657603382977783	6408.0569105691	1	0.218632044258886
ENSG00000156515	HK1	TCGA-ESCA	0.0576416266849944	6408.1376811594	1	0.205788560710559
ENSG00000124067	SLC12A4	TCGA-ESCA	0.0472727540111227	6408.2230215827	1	0.18861019666606
ENSG00000167780	SOAT2	TCGA-ESCA	0.0386161457798903	6408.5359477124	1	0.171454123187762
ENSG00000186583	SPATC1	TCGA-ESCA	0.0371657364374777	6408.5862068966	1	0.16758000588911
ENSG00000204020	LIPN	TCGA-ESCA	0.0598529173286239	6408.609929078	1	0.209711243727105
ENSG00000163879	DNALI1	TCGA-ESCA	0.0468321081968599	6408.6296296296	1	0.187647034834214
ENSG00000081138	CDH7	TCGA-ESCA	0.0362266751453353	6408.6488549618	1	0.16570921967077
ENSG00000188710	QRFP	TCGA-ESCA	0.0527370782951402	6408.7391304348	1	0.197065620404447
ENSG00000185634	SHC4	TCGA-ESCA	0.0389383593459917	6408.9444444444	1	0.171876050699653
ENSG00000183479	TREX2	TCGA-ESCA	0.0548920434129359	6409.0217391304	1	0.201191598498233
ENSG00000131378	RFTN1	TCGA-ESCA	0.0543383789492569	6409.102189781	1	0.19991454655143
ENSG00000100479	POLE2	TCGA-ESCA	0.0463892877478987	6409.3816793893	1	0.187156648172118
ENSG00000083814	ZNF671	TCGA-ESCA	0.0486777129391523	6409.3925925926	1	0.191133705371188
ENSG00000114631	PODXL2	TCGA-ESCA	0.0555319289905832	6409.5634920635	1	0.202205743189095
ENSG00000145687	SSBP2	TCGA-ESCA	0.0507988095617144	6409.5664335664	1	0.194376170775715
ENSG00000164061	BSN	TCGA-ESCA	0.0421878248675196	6410.034965035	1	0.178774510433041
ENSG00000268223	ARL14EPL	TCGA-ESCA	0.0512758769080316	6410.1830985915	1	0.195086634247446
ENSG00000179750	APOBEC3B	TCGA-ESCA	0.0524010529723892	6410.2834645669	1	0.196712339688038
ENSG00000166454	ATMIN	TCGA-ESCA	0.0502053687022716	6410.5859375	1	0.193401902955361
ENSG00000037897	METTL1	TCGA-ESCA	0.0450197154209208	6410.8156028369	1	0.184518879488958
ENSG00000076864	RAP1GAP	TCGA-ESCA	0.0434239521512049	6410.8582089552	1	0.180929384053842
ENSG00000254415	SIGLEC14	TCGA-ESCA	0.0544198861245568	6411.0229007634	1	0.200053720809428
ENSG00000023318	ERP44	TCGA-ESCA	0.037171191293991	6411.0984848485	1	0.16758000588911
ENSG00000107831	FGF8	TCGA-ESCA	0.0464563718868037	6411.1151079137	1	0.187260736535017
ENSG00000025423	HSD17B6	TCGA-ESCA	0.0273919497300377	6411.1928571429	1	0.144738763736864
ENSG00000186190	BPIFB3	TCGA-ESCA	0.0353676697169166	6411.2587412587	1	0.163964031896305
ENSG00000159915	ZNF233	TCGA-ESCA	0.0489754936808873	6411.4227642276	1	0.191647898995063
ENSG00000138385	SSB	TCGA-ESCA	0.054887958541847	6411.4915254237	1	0.201191598498233
ENSG00000125508	SRMS	TCGA-ESCA	0.075251760903895	6411.5046728972	1	0.230201997681105
ENSG00000125868	DSTN	TCGA-ESCA	0.0524346079862352	6411.8139534884	1	0.196712339688038
ENSG00000169231	THBS3	TCGA-ESCA	0.0467580135019389	6411.8832116788	1	0.187647034834214
ENSG00000105011	ASF1B	TCGA-ESCA	0.0522709572352846	6412.2063492063	1	0.196518618503768
ENSG00000161091	MFSD12	TCGA-ESCA	0.0439885115330614	6412.2340425532	1	0.182177865633452
ENSG00000183291	SEP15	TCGA-ESCA	0.0394341493621777	6412.2598425197	1	0.172642392210945
ENSG00000104856	RELB	TCGA-ESCA	0.0484994283665798	6412.4184397163	1	0.190713033354451
ENSG00000129749	CHRNA10	TCGA-ESCA	0.0449214688157841	6412.5555555556	1	0.1843040772868
ENSG00000163121	NEURL3	TCGA-ESCA	0.0412995468270312	6412.6230769231	1	0.176607447917879
ENSG00000088899	LZTS3	TCGA-ESCA	0.0567305374745813	6412.9105691057	1	0.204252794762411
ENSG00000186417	GLDN	TCGA-ESCA	0.0300187313140676	6413.0303030303	1	0.151857751019179
ENSG00000145536	ADAMTS16	TCGA-ESCA	0.0355530433582629	6413.0700636943	1	0.164215851904349
ENSG00000169908	TM4SF1	TCGA-ESCA	0.0378023201401381	6413.0935251799	1	0.169399474732193
ENSG00000160883	HK3	TCGA-ESCA	0.055749534131157	6413.1212121212	1	0.202560055532122
ENSG00000171700	RGS19	TCGA-ESCA	0.0430433080948451	6413.352	1	0.180465465091083
ENSG00000156413	FUT6	TCGA-ESCA	0.0580833206829456	6413.6742424242	1	0.206724240759946
ENSG00000157350	ST3GAL2	TCGA-ESCA	0.0605615133281446	6413.6916666667	1	0.210733625888479
ENSG00000135968	GCC2	TCGA-ESCA	0.0406696025655929	6413.7092198582	1	0.17517118855448
ENSG00000109339	MAPK10	TCGA-ESCA	0.032166437688432	6413.8201438849	1	0.156867347853456
ENSG00000131899	LLGL1	TCGA-ESCA	0.0656135910799343	6413.928	1	0.218438383790696
ENSG00000196616	ADH1B	TCGA-ESCA	0.0260998273676331	6414.0496453901	1	0.140765769132677
ENSG00000185231	MC2R	TCGA-ESCA	0.0444633469326829	6414.25	1	0.183182137672609
ENSG00000164741	DLC1	TCGA-ESCA	0.0368545434002974	6414.3006993007	1	0.167107871865515
ENSG00000013563	DNASE1L1	TCGA-ESCA	0.0450787260789679	6414.4652777778	1	0.184619595499883
ENSG00000172425	TTC36	TCGA-ESCA	0.0601128805990279	6415.0296296296	1	0.20986728046155
ENSG00000081052	COL4A4	TCGA-ESCA	0.044397951429353	6415.6275862069	1	0.183127917435049
ENSG00000163749	CCDC158	TCGA-ESCA	0.0430151526433452	6415.6611570248	1	0.180465465091083
ENSG00000020426	MNAT1	TCGA-ESCA	0.039496154980621	6415.6644295302	1	0.172683639485047
ENSG00000186442	KRT3	TCGA-ESCA	0.0312080676136363	6415.9781021898	1	0.154858855491191
ENSG00000155368	DBI	TCGA-ESCA	0.0626886053890345	6416.0666666667	1	0.214229557368809
ENSG00000088305	DNMT3B	TCGA-ESCA	0.0637883650848473	6416.3739837398	1	0.215753580580357
ENSG00000005513	SOX8	TCGA-ESCA	0.0382923870458821	6416.3943661972	1	0.170408539252607
ENSG00000111667	USP5	TCGA-ESCA	0.0254060865442198	6416.5443037975	1	0.13918880646235
ENSG00000133121	STARD13	TCGA-ESCA	0.0675747036566682	6416.5537190083	1	0.220784235875548
ENSG00000134970	TMED7	TCGA-ESCA	0.0602574353697941	6416.8538461538	1	0.210175739113511
ENSG00000125703	ATG4C	TCGA-ESCA	0.0456477412622865	6417.048951049	1	0.185767364048926
ENSG00000184436	THAP7	TCGA-ESCA	0.046766638787036	6417.1818181818	1	0.187647034834214
ENSG00000132321	IQCA1	TCGA-ESCA	0.0449344312815326	6417.6031746032	1	0.184310241851795
ENSG00000244486	SCARF2	TCGA-ESCA	0.0397634056039885	6417.723880597	1	0.172927165177965
ENSG00000116641	DOCK7	TCGA-ESCA	0.0468582692366726	6417.9928057554	1	0.187648516461432
ENSG00000106541	AGR2	TCGA-ESCA	0.0392843739860198	6418.1666666667	1	0.172529141062953
ENSG00000181371	OR5M8	TCGA-ESCA	0.0246652961515579	6418.2928571429	1	0.137819300587045
ENSG00000170525	PFKFB3	TCGA-ESCA	0.0541458968420718	6418.3076923077	1	0.199628245387014
ENSG00000240849	TMEM189	TCGA-ESCA	0.039571112648053	6418.4558823529	1	0.17275304145457
ENSG00000151136	BTBD11	TCGA-ESCA	0.0621658100446126	6418.4580152672	1	0.213452758955488
ENSG00000162551	ALPL	TCGA-ESCA	0.031888941107601	6418.6791044776	1	0.156267471003518
ENSG00000173918	C1QTNF1	TCGA-ESCA	0.0570803129703487	6418.9391304348	1	0.204882659360139
ENSG00000167491	GATAD2A	TCGA-ESCA	0.0399727507562232	6418.9562043796	1	0.17309686333127
ENSG00000111716	LDHB	TCGA-ESCA	0.027109177502577	6419.1012658228	1	0.143942279096194
ENSG00000167965	MLST8	TCGA-ESCA	0.0370060776235063	6419.2344827586	1	0.16741314049103
ENSG00000198026	ZNF335	TCGA-ESCA	0.0394518084064311	6419.4592592593	1	0.172642392210945
ENSG00000275342	PRAG1	TCGA-ESCA	0.0570095440933252	6420.0143884892	1	0.204844615203965
ENSG00000125815	CST8	TCGA-ESCA	0.0414575750712725	6420.1811594203	1	0.176960285860923
ENSG00000197362	ZNF786	TCGA-ESCA	0.0474568300439809	6420.314516129	1	0.188969271821534
ENSG00000196850	PPTC7	TCGA-ESCA	0.06571274813165	6420.3571428571	1	0.218584928273284
ENSG00000114491	UMPS	TCGA-ESCA	0.0447998282437719	6420.503649635	1	0.183945784438239
ENSG00000130119	GNL3L	TCGA-ESCA	0.0389173107866439	6420.5666666667	1	0.171876050699653
ENSG00000206418	RAB12	TCGA-ESCA	0.048766374867059	6421.1153846154	1	0.191347522407693
ENSG00000196502	SULT1A1	TCGA-ESCA	0.0398461747500464	6421.1642857143	1	0.172927165177965
ENSG00000205358	MT1H	TCGA-ESCA	0.0446980404436098	6421.1830985915	1	0.18371545731014
ENSG00000260914	RP11-343C2.11	TCGA-ESCA	0.0391796944564648	6421.2338709677	1	0.172259985222341
ENSG00000113805	CNTN3	TCGA-ESCA	0.0358200368558055	6421.7737226277	1	0.164833663162209
ENSG00000152454	ZNF256	TCGA-ESCA	0.0380485838846027	6421.9432624113	1	0.17002094766958
ENSG00000004961	HCCS	TCGA-ESCA	0.0488684956521475	6422.0367647059	1	0.191412001850116
ENSG00000163463	KRTCAP2	TCGA-ESCA	0.0503932441027411	6422.0757575758	1	0.193708065225713
ENSG00000184524	CEND1	TCGA-ESCA	0.0344398275532806	6422.1	1	0.162337557602407
ENSG00000176563	CNTD1	TCGA-ESCA	0.0576095967964338	6422.1953125	1	0.205759525933166
ENSG00000176261	ZBTB8OS	TCGA-ESCA	0.0341323996439668	6422.2051282051	1	0.161789385049784
ENSG00000142765	SYTL1	TCGA-ESCA	0.0286064707910342	6422.4822695035	1	0.148603963091797
ENSG00000214285	NPS	TCGA-ESCA	0.051794686595193	6422.5531914894	1	0.195865023397717
ENSG00000182187	CRYGB	TCGA-ESCA	0.0395049975728472	6422.7517730496	1	0.172683639485047
ENSG00000110344	UBE4A	TCGA-ESCA	0.0398098947562209	6422.8285714286	1	0.172927165177965
ENSG00000114805	PLCH1	TCGA-ESCA	0.042222716226403	6422.8484848485	1	0.178843282873121
ENSG00000100842	EFS	TCGA-ESCA	0.0589136222362632	6422.9208633094	1	0.208106256627679
ENSG00000173171	MTX1	TCGA-ESCA	0.0530968655105527	6422.9850746269	1	0.197928733858861
ENSG00000166311	SMPD1	TCGA-ESCA	0.0470764747146616	6423	1	0.18803367537434
ENSG00000165886	UBTD1	TCGA-ESCA	0.0562114593565187	6423.1307692308	1	0.203436738218727
ENSG00000185267	CDNF	TCGA-ESCA	0.0317971783704334	6423.2814814815	1	0.156055544623644
ENSG00000144118	RALB	TCGA-ESCA	0.0381944431481698	6423.3287671233	1	0.170208154378503
ENSG00000130540	SULT4A1	TCGA-ESCA	0.0259456560010308	6423.3402777778	1	0.140499658405582
ENSG00000197172	MAGEA6	TCGA-ESCA	0.0491304894212414	6423.6695652174	1	0.191751704451107
ENSG00000165494	PCF11	TCGA-ESCA	0.0341841177693119	6423.7819548872	1	0.161843780817994
ENSG00000204308	RNF5	TCGA-ESCA	0.0488661093539595	6423.9323308271	1	0.191412001850116
ENSG00000135744	AGT	TCGA-ESCA	0.0488036962903182	6424.0802919708	1	0.191380673122637
ENSG00000213551	DNAJC9	TCGA-ESCA	0.0502742980566616	6424.437037037	1	0.193574703290708
ENSG00000180205	WFDC9	TCGA-ESCA	0.0235591942869309	6424.6	1	0.13492531550243
ENSG00000156860	FBRS	TCGA-ESCA	0.0308139082366067	6424.676056338	1	0.153859076736835
ENSG00000185022	MAFF	TCGA-ESCA	0.0466452474234298	6424.9933774834	1	0.18744073082595
ENSG00000159166	LAD1	TCGA-ESCA	0.0352733621611169	6425.8785714286	1	0.163898562301451
ENSG00000106624	AEBP1	TCGA-ESCA	0.0667319692535452	6426.0143884892	1	0.2197032265107
ENSG00000181958	OR4A15	TCGA-ESCA	0.0373924237875428	6426.1076923077	1	0.168171798594813
ENSG00000146399	TAAR1	TCGA-ESCA	0.0510231521847149	6426.1937984496	1	0.194871849106333
ENSG00000159259	CHAF1B	TCGA-ESCA	0.0267032303723919	6426.2214285714	1	0.142671093658313
ENSG00000147573	TRIM55	TCGA-ESCA	0.0469376861594667	6426.4545454545	1	0.187789603792634
ENSG00000188612	SUMO2	TCGA-ESCA	0.0345972417378486	6426.5572519084	1	0.162840924457073
ENSG00000174705	SH3PXD2B	TCGA-ESCA	0.0482804325168776	6426.7103448276	1	0.190513448551252
ENSG00000128683	GAD1	TCGA-ESCA	0.0439571546361585	6426.8	1	0.182159989181483
ENSG00000070087	PFN2	TCGA-ESCA	0.0421953641487175	6427.5263157895	1	0.178774510433041
ENSG00000135960	EDAR	TCGA-ESCA	0.0419223236570351	6427.5328467153	1	0.177950722671155
ENSG00000174903	RAB1B	TCGA-ESCA	0.0456073576017909	6427.6611570248	1	0.185767364048926
ENSG00000162631	NTNG1	TCGA-ESCA	0.0319578328718571	6427.6923076923	1	0.156414432768739
ENSG00000100504	PYGL	TCGA-ESCA	0.0299656328592408	6427.7346938776	1	0.151857751019179
ENSG00000175395	ZNF25	TCGA-ESCA	0.0399013063467903	6427.884057971	1	0.172927165177965
ENSG00000015413	DPEP1	TCGA-ESCA	0.0249189840642977	6427.9225806452	1	0.13826956232237
ENSG00000137944	CCBL2	TCGA-ESCA	0.0461816830430731	6427.968503937	1	0.186571215368436
ENSG00000128218	VPREB3	TCGA-ESCA	0.0393729707524896	6427.9758064516	1	0.172549356019809
ENSG00000154518	ATP5G3	TCGA-ESCA	0.0382400110094897	6428.1119402985	1	0.17031683662853
ENSG00000113300	CNOT6	TCGA-ESCA	0.036294140888721	6428.203125	1	0.165870346777409
ENSG00000158639	PAGE5	TCGA-ESCA	0.0408866694408295	6428.2101449275	1	0.175699923732231
ENSG00000196976	LAGE3	TCGA-ESCA	0.0359506184143997	6428.3655172414	1	0.165056750202338
ENSG00000156876	SASS6	TCGA-ESCA	0.0378918129198382	6428.7173913043	1	0.16961147430831
ENSG00000105290	APLP1	TCGA-ESCA	0.0412809192439699	6428.8098591549	1	0.176607447917879
ENSG00000148219	ASTN2	TCGA-ESCA	0.0355865046266133	6428.8270676692	1	0.164245799652023
ENSG00000158813	EDA	TCGA-ESCA	0.0336749475867573	6428.8920863309	1	0.16090399444579
ENSG00000177889	UBE2N	TCGA-ESCA	0.0431532776269752	6428.897810219	1	0.18053601966212
ENSG00000197808	ZNF461	TCGA-ESCA	0.0627138555374759	6429.2196969697	1	0.214229557368809
ENSG00000134201	GSTM5	TCGA-ESCA	0.0454598128670197	6429.2352941176	1	0.185524774717899
ENSG00000242173	ARHGDIG	TCGA-ESCA	0.0444950582500423	6429.3511450382	1	0.183198366009657
ENSG00000120784	ZFP30	TCGA-ESCA	0.0474932556342706	6429.3875968992	1	0.189017884488305
ENSG00000101846	STS	TCGA-ESCA	0.0488703806732009	6429.5263157895	1	0.191412001850116
ENSG00000112149	CD83	TCGA-ESCA	0.0341108889187599	6429.5757575758	1	0.161782785750639
ENSG00000161664	ASB16	TCGA-ESCA	0.0507437708253377	6429.6259541985	1	0.194376170775715
ENSG00000269433	OPN1MW3	TCGA-ESCA	0.0500966135646985	6429.7573529412	1	0.19321434915133
ENSG00000103978	TMEM87A	TCGA-ESCA	0.0490056379833805	6429.814516129	1	0.191672586499686
ENSG00000173302	GPR148	TCGA-ESCA	0.0424894011344517	6429.8515625	1	0.179453003793431
ENSG00000163565	IFI16	TCGA-ESCA	0.0495801919873186	6430.5333333333	1	0.192329529120127
ENSG00000159069	FBXW5	TCGA-ESCA	0.0307922854622835	6430.5855263158	1	0.153798859344691
ENSG00000174807	CD248	TCGA-ESCA	0.0434814902794227	6430.6764705882	1	0.18098157561179
ENSG00000184489	PTP4A3	TCGA-ESCA	0.0321217982540826	6430.6769230769	1	0.156835118797939
ENSG00000102287	GABRE	TCGA-ESCA	0.0414176618311122	6430.7	1	0.176960285860923
ENSG00000181751	C5orf30	TCGA-ESCA	0.0415124451098849	6430.7608695652	1	0.176968232191731
ENSG00000166377	ATP9B	TCGA-ESCA	0.0440636436191698	6430.7829457364	1	0.182272525804297
ENSG00000174837	EMR1	TCGA-ESCA	0.045625723170769	6430.9383561644	1	0.185767364048926
ENSG00000162772	ATF3	TCGA-ESCA	0.0475110371534307	6431.081300813	1	0.189017884488305
ENSG00000102931	ARL2BP	TCGA-ESCA	0.0577417606722063	6431.0956521739	1	0.20593236428266
ENSG00000100226	GTPBP1	TCGA-ESCA	0.0353841196801059	6431.4820143885	1	0.163964031896305
ENSG00000169679	BUB1	TCGA-ESCA	0.0293101150398164	6431.8142857143	1	0.150187201285307
ENSG00000129235	TXNDC17	TCGA-ESCA	0.0208724569180733	6431.8767123288	1	0.127639439016491
ENSG00000255009	UBTFL1	TCGA-ESCA	0.0480627359698697	6431.9237288136	1	0.190110988478282
ENSG00000188878	FBF1	TCGA-ESCA	0.0403936642079836	6432.5693430657	1	0.174449866127014
ENSG00000132680	KIAA0907	TCGA-ESCA	0.0532153100323353	6432.6363636364	1	0.198024486638142
ENSG00000101439	CST3	TCGA-ESCA	0.0275854901621264	6432.7111111111	1	0.145150396576658
ENSG00000120451	SNX19	TCGA-ESCA	0.0380988260552421	6432.801369863	1	0.170053393595858
ENSG00000158296	SLC13A3	TCGA-ESCA	0.0336467287432822	6432.8540145985	1	0.16090399444579
ENSG00000165837	FAM194B	TCGA-ESCA	0.0390055743952476	6432.9485294118	1	0.171876050699653
ENSG00000196544	C17orf59	TCGA-ESCA	0.0569821126730981	6433.2058823529	1	0.204791802932165
ENSG00000166228	PCBD1	TCGA-ESCA	0.0356481760953808	6433.4393939394	1	0.164372022976494
ENSG00000145741	BTF3	TCGA-ESCA	0.0492727667733335	6433.7555555556	1	0.191820185919816
ENSG00000122986	HVCN1	TCGA-ESCA	0.0321530384941659	6433.84	1	0.156867347853456
ENSG00000176269	OR4F21	TCGA-ESCA	0.046168043378533	6433.984375	1	0.186571215368436
ENSG00000143768	LEFTY2	TCGA-ESCA	0.0507854531798884	6434.304964539	1	0.194376170775715
ENSG00000038219	BOD1L1	TCGA-ESCA	0.0290055475911865	6434.3695652174	1	0.149374390620894
ENSG00000137033	IL33	TCGA-ESCA	0.0438498362812163	6434.5923076923	1	0.181902738434563
ENSG00000178096	BOLA1	TCGA-ESCA	0.0433988225469837	6434.6962962963	1	0.18087153745093
ENSG00000163481	RNF25	TCGA-ESCA	0.0487678601224357	6434.7519379845	1	0.191347522407693
ENSG00000099817	POLR2E	TCGA-ESCA	0.0492535216610074	6434.8205128205	1	0.191820185919816
ENSG00000154358	OBSCN	TCGA-ESCA	0.0470814904391264	6434.9847328244	1	0.18803367537434
ENSG00000156269	NAA11	TCGA-ESCA	0.0246598552626309	6435.4961832061	1	0.137819300587045
ENSG00000005100	DHX33	TCGA-ESCA	0.0225957582529832	6435.6225165563	1	0.132386621150747
ENSG00000088387	DOCK9	TCGA-ESCA	0.0364069339087582	6435.6714285714	1	0.166155708869057
ENSG00000126070	AGO3	TCGA-ESCA	0.0756956729836776	6435.8728813559	1	0.230876826966904
ENSG00000197070	ARRDC1	TCGA-ESCA	0.0461741520870689	6436.1956521739	1	0.186571215368436
ENSG00000105185	PDCD5	TCGA-ESCA	0.0337393217477743	6436.204379562	1	0.160924158653808
ENSG00000124641	MED20	TCGA-ESCA	0.0418448964588556	6436.4	1	0.177851868326579
ENSG00000153002	CPB1	TCGA-ESCA	0.0393455471227594	6436.5422535211	1	0.172549356019809
ENSG00000139531	SUOX	TCGA-ESCA	0.0321141966175919	6436.6428571429	1	0.156835118797939
ENSG00000120251	GRIA2	TCGA-ESCA	0.0287694881661401	6436.6510067114	1	0.149209828499204
ENSG00000100298	APOBEC3H	TCGA-ESCA	0.0389316548732708	6436.7205882353	1	0.171876050699653
ENSG00000073861	TBX21	TCGA-ESCA	0.026421786304037	6436.802919708	1	0.141788985361304
ENSG00000123810	B9D2	TCGA-ESCA	0.0321799842699814	6436.8682170543	1	0.156867347853456
ENSG00000196859	KRT39	TCGA-ESCA	0.036214712803534	6436.9797297297	1	0.16570921967077
ENSG00000160505	NLRP4	TCGA-ESCA	0.0373095142161438	6437.125	1	0.167903577516261
ENSG00000149743	TRPT1	TCGA-ESCA	0.0485621519361041	6437.6136363636	1	0.190866346429218
ENSG00000100564	PIGH	TCGA-ESCA	0.0397252949278515	6437.7517730496	1	0.172927165177965
ENSG00000215305	VPS16	TCGA-ESCA	0.022571020612576	6437.8529411765	1	0.132340402665716
ENSG00000157399	ARSE	TCGA-ESCA	0.0357866469633763	6437.9112903226	1	0.164774303782416
ENSG00000162378	ZYG11B	TCGA-ESCA	0.0558740019582881	6437.9212598425	1	0.20284911365579
ENSG00000196562	SULF2	TCGA-ESCA	0.0328244556469055	6438.0729927007	1	0.158628521685451
ENSG00000170917	NUDT6	TCGA-ESCA	0.0376010569711416	6438.0833333333	1	0.168921172979573
ENSG00000124939	SCGB2A1	TCGA-ESCA	0.0327007244701251	6438.0923076923	1	0.158363671078899
ENSG00000165972	CCDC38	TCGA-ESCA	0.0194733846434945	6438.3493150685	1	0.123424192340648
ENSG00000182858	ALG12	TCGA-ESCA	0.0492085382175852	6438.3732394366	1	0.191813116857349
ENSG00000091181	IL5RA	TCGA-ESCA	0.0334660781042897	6438.5826771654	1	0.160427700194126
ENSG00000184117	NIPSNAP1	TCGA-ESCA	0.0331291268957284	6438.5833333333	1	0.159455437264665
ENSG00000129158	SERGEF	TCGA-ESCA	0.0425116670736603	6438.6197183099	1	0.179498781662801
ENSG00000012660	ELOVL5	TCGA-ESCA	0.0294927565668631	6438.6690140845	1	0.150617803122005
ENSG00000131473	ACLY	TCGA-ESCA	0.0628865022116281	6438.7822580645	1	0.214295337969115
ENSG00000198901	PRC1	TCGA-ESCA	0.0397040645537011	6438.9935483871	1	0.172927165177965
ENSG00000183010	PYCR1	TCGA-ESCA	0.0349429989881084	6439.0434782609	1	0.163194407493718
ENSG00000127366	TAS2R5	TCGA-ESCA	0.0266170641156942	6439.1487603306	1	0.142504075290516
ENSG00000112769	LAMA4	TCGA-ESCA	0.0277490427098704	6439.3043478261	1	0.145641919036334
ENSG00000213780	GTF2H4	TCGA-ESCA	0.0555052213039823	6439.479338843	1	0.202205743189095
ENSG00000018408	WWTR1	TCGA-ESCA	0.0368453062823979	6439.7338129496	1	0.167107871865515
ENSG00000140506	LMAN1L	TCGA-ESCA	0.0294850951262243	6439.8169014085	1	0.150617803122005
ENSG00000204007	GLT6D1	TCGA-ESCA	0.0346843207784153	6439.9270072993	1	0.162964630756428
ENSG00000143702	CEP170	TCGA-ESCA	0.0458692106204597	6439.9312977099	1	0.18612511347233
ENSG00000184270	HIST2H2AB	TCGA-ESCA	0.0455443220509741	6440.1928571429	1	0.185766974744547
ENSG00000205581	HMGN1	TCGA-ESCA	0.0325008666177699	6440.301369863	1	0.157902678520623
ENSG00000205496	OR51A2	TCGA-ESCA	0.0331840490078665	6440.5639097744	1	0.159557981356645
ENSG00000173905	GOLIM4	TCGA-ESCA	0.0414658385147232	6440.6176470588	1	0.176960285860923
ENSG00000005379	BZRAP1	TCGA-ESCA	0.0429499045062297	6440.8248175182	1	0.180280389502636
ENSG00000161714	PLCD3	TCGA-ESCA	0.0387509574930863	6440.9516129032	1	0.17170294488314
ENSG00000198105	ZNF248	TCGA-ESCA	0.0478789763720254	6441.140625	1	0.189898292722882
ENSG00000182557	SPNS3	TCGA-ESCA	0.0412200980770138	6441.1773049645	1	0.176497837261743
ENSG00000186281	GPAT2	TCGA-ESCA	0.0396865948902448	6441.2180451128	1	0.172927165177965
ENSG00000130349	C6orf203	TCGA-ESCA	0.0279203316185176	6441.2352941176	1	0.146220349534555
ENSG00000134480	CCNH	TCGA-ESCA	0.0423403611057832	6441.2727272727	1	0.179105741100555
ENSG00000135999	EPC2	TCGA-ESCA	0.0259563388935513	6441.3795620438	1	0.140510198056205
ENSG00000170248	PDCD6IP	TCGA-ESCA	0.0354055826749402	6442.0534351145	1	0.163964031896305
ENSG00000143742	SRP9	TCGA-ESCA	0.0382741006565031	6442.1342281879	1	0.170374304140199
ENSG00000167005	NUDT21	TCGA-ESCA	0.0398591920933316	6442.4427480916	1	0.172927165177965
ENSG00000198488	B3GNT6	TCGA-ESCA	0.0327892285208971	6442.5407407407	1	0.158553566536857
ENSG00000106665	CLIP2	TCGA-ESCA	0.033638894751665	6442.7253521127	1	0.16090399444579
ENSG00000166265	CYYR1	TCGA-ESCA	0.0483552283889415	6442.7352941176	1	0.190612043671408
ENSG00000173389	IQCF1	TCGA-ESCA	0.0161765576731241	6442.7762237762	1	0.112605582384062
ENSG00000167768	KRT1	TCGA-ESCA	0.0245848722541496	6442.7931034483	1	0.13767357258478
ENSG00000078487	ZCWPW1	TCGA-ESCA	0.02253870807803	6442.82	1	0.132340402665716
ENSG00000221843	C2orf16	TCGA-ESCA	0.0457173957918092	6442.8740740741	1	0.185899689802848
ENSG00000100802	C14orf93	TCGA-ESCA	0.0667284296651398	6442.9743589744	1	0.2197032265107
ENSG00000006625	GGCT	TCGA-ESCA	0.045231928487806	6443.1041666667	1	0.185011471482549
ENSG00000167625	ZNF526	TCGA-ESCA	0.0531557329581906	6443.1120689655	1	0.198024486638142
ENSG00000125375	ATP5S	TCGA-ESCA	0.0242679975330032	6443.219858156	1	0.13683311789834
ENSG00000099821	POLRMT	TCGA-ESCA	0.0171567253407411	6443.2837837838	1	0.115797723279161
ENSG00000163947	ARHGEF3	TCGA-ESCA	0.0438816108694917	6443.3149606299	1	0.181987608977317
ENSG00000181718	OR5T2	TCGA-ESCA	0.0335013463567234	6443.3785714286	1	0.160518219910672
ENSG00000116761	CTH	TCGA-ESCA	0.0297412958160726	6443.4812030075	1	0.151154218687122
ENSG00000186577	C6orf1	TCGA-ESCA	0.0357176150131356	6443.5073529412	1	0.164597822996063
ENSG00000217555	CKLF	TCGA-ESCA	0.0416301061080645	6443.5187969925	1	0.177219956732663
ENSG00000124557	BTN1A1	TCGA-ESCA	0.0365422586830913	6443.6	1	0.166290845430105
ENSG00000112685	EXOC2	TCGA-ESCA	0.0348903303106006	6443.8770491803	1	0.163194407493718
ENSG00000168065	SLC22A11	TCGA-ESCA	0.0236649916433932	6444.2773722628	1	0.135157691974678
ENSG00000068097	HEATR6	TCGA-ESCA	0.0429081362665035	6444.3253968254	1	0.180227619632848
ENSG00000095587	TLL2	TCGA-ESCA	0.0397156379444538	6444.3307692308	1	0.172927165177965
ENSG00000114251	WNT5A	TCGA-ESCA	0.0287063080172426	6444.4383561644	1	0.148978235508652
ENSG00000158560	DYNC1I1	TCGA-ESCA	0.0390420594588231	6444.5641025641	1	0.171876050699653
ENSG00000126953	TIMM8A	TCGA-ESCA	0.0433007648324069	6444.752	1	0.180677447900535
ENSG00000141503	MINK1	TCGA-ESCA	0.0237166316389192	6444.9862068966	1	0.135164630279496
ENSG00000137806	NDUFAF1	TCGA-ESCA	0.0511286348857654	6445.0338983051	1	0.194940545018759
ENSG00000240021	TEX35	TCGA-ESCA	0.0540387589045945	6445.0620155039	1	0.199447596391232
ENSG00000146247	PHIP	TCGA-ESCA	0.0282087902785174	6445.1517241379	1	0.147108292493319
ENSG00000176155	CCDC57	TCGA-ESCA	0.0422403932661065	6445.2481751825	1	0.178871049209792
ENSG00000102128	RAB40AL	TCGA-ESCA	0.0381269743954219	6445.2635658915	1	0.170053393595858
ENSG00000120500	ARR3	TCGA-ESCA	0.0508087683853204	6445.3983050847	1	0.194376170775715
ENSG00000128606	LRRC17	TCGA-ESCA	0.0544132382006374	6445.8292682927	1	0.200053720809428
ENSG00000167925	GHDC	TCGA-ESCA	0.0352805336496688	6445.8984375	1	0.163898562301451
ENSG00000151577	DRD3	TCGA-ESCA	0.0346250883899076	6445.9856115108	1	0.162921101275365
ENSG00000240432	KRTAP13-3	TCGA-ESCA	0.0282596968377563	6446.1278195489	1	0.147319575950811
ENSG00000149639	SOGA1	TCGA-ESCA	0.0326911838173994	6446.2014925373	1	0.158363671078899
ENSG00000141255	SPATA22	TCGA-ESCA	0.0450696478578448	6446.2578125	1	0.184619595499883
ENSG00000214447	FAM187A	TCGA-ESCA	0.0258410911228093	6446.4558823529	1	0.140148174359612
ENSG00000280433	FP565260.6	TCGA-ESCA	0.0504411168019743	6446.5433070866	1	0.193799446136205
ENSG00000169499	PLEKHA2	TCGA-ESCA	0.0368092371720465	6446.6168831169	1	0.167021207818026
ENSG00000081985	IL12RB2	TCGA-ESCA	0.0362839050530378	6446.6573426573	1	0.165870346777409
ENSG00000165023	DIRAS2	TCGA-ESCA	0.053793687933748	6446.7615384615	1	0.199117119226345
ENSG00000104907	TRMT1	TCGA-ESCA	0.0327882731620317	6447.014084507	1	0.158553566536857
ENSG00000250067	YJEFN3	TCGA-ESCA	0.0337397415271182	6447.2702702703	1	0.160924158653808
ENSG00000250361	GYPB	TCGA-ESCA	0.0347588653324641	6447.7121212121	1	0.163052263865542
ENSG00000102908	NFAT5	TCGA-ESCA	0.0417534932275007	6447.7676056338	1	0.177518754635998
ENSG00000136250	AOAH	TCGA-ESCA	0.0408906805029994	6447.8045112782	1	0.175699923732231
ENSG00000172154	OR8I2	TCGA-ESCA	0.021766170858055	6447.9586206897	1	0.130378147452551
ENSG00000052795	FNIP2	TCGA-ESCA	0.0435978344779867	6448.0948275862	1	0.181278172675662
ENSG00000106633	GCK	TCGA-ESCA	0.0306557200865616	6448.1029411765	1	0.153671382013446
ENSG00000151572	ANO4	TCGA-ESCA	0.044677251442275	6448.237704918	1	0.18371545731014
ENSG00000123240	OPTN	TCGA-ESCA	0.0426917766823874	6448.3455882353	1	0.179741320519067
ENSG00000198899	MT-ATP6	TCGA-ESCA	0.0322904222852278	6448.5153846154	1	0.157228840936518
ENSG00000164610	RP9	TCGA-ESCA	0.0309850175258457	6448.6029411765	1	0.154350384534654
ENSG00000116698	SMG7	TCGA-ESCA	0.0386232847297932	6448.921875	1	0.171454123187762
ENSG00000166130	IKBIP	TCGA-ESCA	0.0581635186381429	6448.9562043796	1	0.206865075244859
ENSG00000107669	ATE1	TCGA-ESCA	0.0394536007294208	6449.022556391	1	0.172642392210945
ENSG00000221869	CEBPD	TCGA-ESCA	0.0466035829346823	6449.0390625	1	0.187407223723992
ENSG00000100219	XBP1	TCGA-ESCA	0.0562309701188934	6449.0967741935	1	0.203436738218727
ENSG00000221823	PPP3R1	TCGA-ESCA	0.0228254457032999	6449.125	1	0.13310429414292
ENSG00000147465	STAR	TCGA-ESCA	0.0240151665220914	6449.3649635036	1	0.136094405628892
ENSG00000168653	NDUFS5	TCGA-ESCA	0.0482178666461739	6449.7407407407	1	0.190443995400397
ENSG00000187690	CXorf67	TCGA-ESCA	0.0285608212596196	6450.0869565217	1	0.148462730548953
ENSG00000049192	ADAMTS6	TCGA-ESCA	0.0441176959579364	6450.15625	1	0.18244919107521
ENSG00000144230	GPR17	TCGA-ESCA	0.0397058865184821	6450.2083333333	1	0.172927165177965
ENSG00000068024	HDAC4	TCGA-ESCA	0.0340891095775797	6450.2755905512	1	0.16177490390564
ENSG00000127588	GNG13	TCGA-ESCA	0.0390359308539461	6450.338028169	1	0.171876050699653
ENSG00000137547	MRPL15	TCGA-ESCA	0.0338459914951655	6450.3383458647	1	0.161191910339576
ENSG00000162009	SSTR5	TCGA-ESCA	0.0523598444910927	6450.3636363636	1	0.196661228152789
ENSG00000128973	CLN6	TCGA-ESCA	0.03744541705146	6450.4566929134	1	0.16831604904393
ENSG00000137707	BTG4	TCGA-ESCA	0.0307189885701194	6450.5821917808	1	0.153671382013446
ENSG00000085514	PILRA	TCGA-ESCA	0.0393627605598871	6450.6639344262	1	0.172549356019809
ENSG00000136159	NUDT15	TCGA-ESCA	0.0431856412636167	6450.874015748	1	0.18053601966212
ENSG00000133739	LRRCC1	TCGA-ESCA	0.0465343474426259	6450.9758064516	1	0.187290267747686
ENSG00000134769	DTNA	TCGA-ESCA	0.0390927184288327	6451	1	0.171971605714146
ENSG00000172289	OR10V1	TCGA-ESCA	0.0451418258301595	6451.1044776119	1	0.184830953367224
ENSG00000101751	POLI	TCGA-ESCA	0.0309986782345913	6451.1953125	1	0.154350384534654
ENSG00000185515	BRCC3	TCGA-ESCA	0.0555189184340523	6451.3879310345	1	0.202205743189095
ENSG00000204700	OR2J2	TCGA-ESCA	0.0320561735777302	6451.4461538462	1	0.156609793332514
ENSG00000213903	LTB4R	TCGA-ESCA	0.0390085736063839	6451.8705035971	1	0.171876050699653
ENSG00000137225	CAPN11	TCGA-ESCA	0.0314466122115456	6451.9172932331	1	0.155253798670693
ENSG00000115252	PDE1A	TCGA-ESCA	0.0280600459583776	6451.992481203	1	0.146570223822211
ENSG00000187715	KBTBD12	TCGA-ESCA	0.0307626343900065	6452.0495867769	1	0.153746255094616
ENSG00000166436	TRIM66	TCGA-ESCA	0.0384941817714643	6452.1641791045	1	0.171022631334382
ENSG00000102125	TAZ	TCGA-ESCA	0.0219150503048859	6452.6944444444	1	0.130852951673679
ENSG00000187848	P2RX2	TCGA-ESCA	0.0231777410732816	6452.823943662	1	0.134068903721729
ENSG00000233608	TWIST2	TCGA-ESCA	0.0298157609756149	6453.0144927536	1	0.151413603969313
ENSG00000101150	TPD52L2	TCGA-ESCA	0.0248042017131717	6453.1287878788	1	0.138132263210852
ENSG00000241553	ARPC4	TCGA-ESCA	0.0419674329208821	6453.1449275362	1	0.178090296481938
ENSG00000132478	UNK	TCGA-ESCA	0.032487595749209	6453.3566433566	1	0.157902085957851
ENSG00000106538	RARRES2	TCGA-ESCA	0.0447253196004173	6453.5037037037	1	0.183733669255048
ENSG00000184571	PIWIL3	TCGA-ESCA	0.0534861596520614	6453.5811965812	1	0.198572923749793
ENSG00000101335	MYL9	TCGA-ESCA	0.0317482233784322	6453.6129032258	1	0.155955691044503
ENSG00000167194	C16orf92	TCGA-ESCA	0.0355297082582801	6453.7089552239	1	0.164202384459172
ENSG00000150433	TMEM218	TCGA-ESCA	0.0176109843856051	6453.7828947368	1	0.117574703974133
ENSG00000214530	STARD10	TCGA-ESCA	0.0379607661474135	6453.8778625954	1	0.169825591640849
ENSG00000160439	RDH13	TCGA-ESCA	0.0266583917509353	6453.9503546099	1	0.14252655192986
ENSG00000110876	SELPLG	TCGA-ESCA	0.0379191056424231	6454.3953488372	1	0.169686415149441
ENSG00000197321	SVIL	TCGA-ESCA	0.0321981262572774	6454.5	1	0.156874421265008
ENSG00000107854	TNKS2	TCGA-ESCA	0.0256264587996155	6454.5972222222	1	0.139711978601429
ENSG00000143851	PTPN7	TCGA-ESCA	0.0476725364627986	6454.8550724638	1	0.189453275001529
ENSG00000130177	CDC16	TCGA-ESCA	0.0390401276565836	6454.880952381	1	0.171876050699653
ENSG00000147099	HDAC8	TCGA-ESCA	0.0332719012874344	6455.1319444444	1	0.159830343012487
ENSG00000185966	LCE3E	TCGA-ESCA	0.0220452327832378	6455.2635135135	1	0.131024197662915
ENSG00000102317	RBM3	TCGA-ESCA	0.0351674783701192	6455.5925925926	1	0.163813836349608
ENSG00000143536	CRNN	TCGA-ESCA	0.0325747282198381	6455.6198347107	1	0.158176586423404
ENSG00000121406	ZNF549	TCGA-ESCA	0.0412040972769049	6456.204379562	1	0.17648082463501
ENSG00000196126	HLA-DRB1	TCGA-ESCA	0.0352801219579123	6456.2283464567	1	0.163898562301451
ENSG00000136444	RSAD1	TCGA-ESCA	0.0226845099842656	6456.2867647059	1	0.132715523491067
ENSG00000165506	DNAAF2	TCGA-ESCA	0.0473890414066685	6456.637037037	1	0.188892819005475
ENSG00000110429	FBXO3	TCGA-ESCA	0.0424567182340691	6456.6666666667	1	0.179409195837765
ENSG00000136522	MRPL47	TCGA-ESCA	0.0349408078204996	6456.888	1	0.163194407493718
ENSG00000197124	ZNF682	TCGA-ESCA	0.0309781989530623	6456.9347826087	1	0.154350384534654
ENSG00000189064	GAGE2A	TCGA-ESCA	0.0453291327544741	6456.9609375	1	0.185314804801781
ENSG00000144061	NPHP1	TCGA-ESCA	0.0298413085368938	6456.9788732394	1	0.15149550669156
ENSG00000104112	SCG3	TCGA-ESCA	0.024475393889694	6457.007751938	1	0.137504495817418
ENSG00000149970	CNKSR2	TCGA-ESCA	0.0571822422717509	6457.1176470588	1	0.205007133851219
ENSG00000233932	CTXN2	TCGA-ESCA	0.0342481931826348	6457.2377622378	1	0.161942053526954
ENSG00000185274	WBSCR17	TCGA-ESCA	0.0251045285699376	6457.3308270677	1	0.138367420490167
ENSG00000240857	RDH14	TCGA-ESCA	0.0463185022096599	6457.4615384615	1	0.186983049959328
ENSG00000187555	USP7	TCGA-ESCA	0.0250653609874415	6457.6756756757	1	0.138326326099244
ENSG00000138750	NUP54	TCGA-ESCA	0.0186470734177773	6458.1323529412	1	0.120707843207831
ENSG00000112584	FAM120B	TCGA-ESCA	0.0343271415678977	6458.3630136986	1	0.162043856130466
ENSG00000103540	CCP110	TCGA-ESCA	0.0240629759758725	6458.453125	1	0.136269310781675
ENSG00000166532	RIMKLB	TCGA-ESCA	0.0272534923758796	6458.5586206897	1	0.144415355471147
ENSG00000049167	ERCC8	TCGA-ESCA	0.0419234774731709	6458.7112676056	1	0.177950722671155
ENSG00000100321	SYNGR1	TCGA-ESCA	0.0234982113954336	6458.7536231884	1	0.1348275896799
ENSG00000205238	SPDYE2	TCGA-ESCA	0.0225207982782578	6458.7671232877	1	0.132340402665716
ENSG00000166206	GABRB3	TCGA-ESCA	0.030288333848006	6458.7777777778	1	0.152805964354675
ENSG00000131469	RPL27	TCGA-ESCA	0.0469386437385057	6459.2049180328	1	0.187789603792634
ENSG00000129173	E2F8	TCGA-ESCA	0.0326225848870809	6459.2317880795	1	0.158229722414178
ENSG00000256870	SLC5A8	TCGA-ESCA	0.0480763222882496	6459.700729927	1	0.190110988478282
ENSG00000285976	AL135905.2	TCGA-ESCA	0.0376396367207327	6459.8074074074	1	0.169047270980046
ENSG00000086159	AQP6	TCGA-ESCA	0.0457684213172855	6460.3722627737	1	0.185929153838319
ENSG00000185519	FAM131C	TCGA-ESCA	0.0496793607120947	6460.4841269841	1	0.192528471887378
ENSG00000047579	DTNBP1	TCGA-ESCA	0.0247079124058248	6460.68	1	0.13782905394872
ENSG00000166484	MAPK7	TCGA-ESCA	0.0342914892471856	6460.7555555556	1	0.162018220200495
ENSG00000255112	CHMP1B	TCGA-ESCA	0.0277239546169462	6460.9154929577	1	0.145641919036334
ENSG00000205978	NYNRIN	TCGA-ESCA	0.0259670371837549	6460.9705882353	1	0.140520813938873
ENSG00000138107	ACTR1A	TCGA-ESCA	0.0164944065268354	6461.1081081081	1	0.113707475426958
ENSG00000164949	GEM	TCGA-ESCA	0.0380727992698432	6461.2108843537	1	0.17004299657231
ENSG00000259494	MRPL46	TCGA-ESCA	0.0358484550866199	6461.4148148148	1	0.164898027697439
ENSG00000151892	GFRA1	TCGA-ESCA	0.0275752188340238	6461.4242424242	1	0.145150396576658
ENSG00000181804	SLC9A9	TCGA-ESCA	0.0237678703135914	6461.5531914894	1	0.135312799381767
ENSG00000183638	RP1L1	TCGA-ESCA	0.0458611653721265	6461.6115702479	1	0.18612511347233
ENSG00000173369	C1QB	TCGA-ESCA	0.0349029290151344	6461.6934306569	1	0.163194407493718
ENSG00000101868	POLA1	TCGA-ESCA	0.036801326354486	6461.7096774194	1	0.167021207818026
ENSG00000101082	SLA2	TCGA-ESCA	0.0371908711701037	6461.8125	1	0.16758000588911
ENSG00000100242	SUN2	TCGA-ESCA	0.0375560651227569	6462.234375	1	0.168766190379798
ENSG00000163453	IGFBP7	TCGA-ESCA	0.0337109123720604	6462.4146341463	1	0.160924158653808
ENSG00000138942	RNF185	TCGA-ESCA	0.0296443705941605	6462.4594594595	1	0.151020086241965
ENSG00000155886	SLC24A2	TCGA-ESCA	0.0450334474442352	6462.5390625	1	0.184528136368314
ENSG00000146574	CCZ1B	TCGA-ESCA	0.019115463325688	6462.7692307692	1	0.122434885172059
ENSG00000101310	SEC23B	TCGA-ESCA	0.048198743889789	6463.1282051282	1	0.190415229176978
ENSG00000163739	CXCL1	TCGA-ESCA	0.020326002882065	6463.1677419355	1	0.126365353481632
ENSG00000164292	RHOBTB3	TCGA-ESCA	0.0318483502401031	6463.2348484848	1	0.156200509944367
ENSG00000249709	ZNF564	TCGA-ESCA	0.030016160652463	6463.2519083969	1	0.151857751019179
ENSG00000162517	PEF1	TCGA-ESCA	0.030003699617926	6463.4846153846	1	0.151857751019179
ENSG00000189180	ZNF33A	TCGA-ESCA	0.039550846135684	6463.5187969925	1	0.172747912235122
ENSG00000119915	ELOVL3	TCGA-ESCA	0.0461336226027979	6463.578125	1	0.18656450900699
ENSG00000162976	PQLC3	TCGA-ESCA	0.0343565200266996	6463.8870967742	1	0.162087389729953
ENSG00000239789	MRPS17	TCGA-ESCA	0.0208101561871574	6464.2518518519	1	0.127482587011594
ENSG00000124275	MTRR	TCGA-ESCA	0.0406646889328355	6464.3095238095	1	0.17517118855448
ENSG00000189433	GJB4	TCGA-ESCA	0.0339673406628049	6464.5068493151	1	0.16150422398881
ENSG00000160190	SLC37A1	TCGA-ESCA	0.0307820065568887	6464.5074626866	1	0.153795281595042
ENSG00000123427	METTL21B	TCGA-ESCA	0.0167718136195196	6464.5785714286	1	0.114429110864888
ENSG00000128408	RIBC2	TCGA-ESCA	0.0244002956690645	6464.6744186047	1	0.137267989799465
ENSG00000070761	C16orf80	TCGA-ESCA	0.0317574387969127	6464.7	1	0.155955691044503
ENSG00000127481	UBR4	TCGA-ESCA	0.024991989685233	6464.9874213836	1	0.138292470832381
ENSG00000168135	KCNJ4	TCGA-ESCA	0.0299166561063217	6465.1162790698	1	0.15176537457225
ENSG00000108439	PNPO	TCGA-ESCA	0.0332178423670787	6465.253968254	1	0.159666036697468
ENSG00000114107	CEP70	TCGA-ESCA	0.020740955570071	6465.345323741	1	0.127346855558766
ENSG00000134046	MBD2	TCGA-ESCA	0.034926846551159	6465.7394957983	1	0.163194407493718
ENSG00000109943	CRTAM	TCGA-ESCA	0.0378160168918609	6466.1240310078	1	0.169413648933649
ENSG00000186854	TRABD2A	TCGA-ESCA	0.0326949588347263	6466.4413793103	1	0.158363671078899
ENSG00000196576	PLXNB2	TCGA-ESCA	0.0180271749428842	6466.7171052632	1	0.118921679494014
ENSG00000167371	PRRT2	TCGA-ESCA	0.0326435502686217	6466.9261744966	1	0.158229722414178
ENSG00000132330	SCLY	TCGA-ESCA	0.0259138598198132	6467.2463768116	1	0.140374741489409
ENSG00000161955	TNFSF13	TCGA-ESCA	0.0354049746994025	6467.2540983607	1	0.163964031896305
ENSG00000131558	EXOC4	TCGA-ESCA	0.033261680856303	6467.3	1	0.159828985124565
ENSG00000081913	PHLPP1	TCGA-ESCA	0.0193120132207822	6467.345323741	1	0.123105473099422
ENSG00000163071	SPATA18	TCGA-ESCA	0.0175614412650438	6467.3870967742	1	0.117390132945012
ENSG00000107140	TESK1	TCGA-ESCA	0.0289082537017683	6467.4964539007	1	0.14924530099559
ENSG00000167851	CD300A	TCGA-ESCA	0.0122372271005231	6467.5972222222	1	0.0984056617288561
ENSG00000141034	GID4	TCGA-ESCA	0.0462030207513183	6467.6535433071	1	0.186610543129948
ENSG00000197976	AKAP17A	TCGA-ESCA	0.0313062656773144	6467.6713286713	1	0.155044652723069
ENSG00000183035	CYLC1	TCGA-ESCA	0.0313212756760089	6467.8333333333	1	0.155044652723069
ENSG00000197756	RPL37A	TCGA-ESCA	0.036699843066131	6468.6870229008	1	0.166782587180725
ENSG00000183808	RBM12B	TCGA-ESCA	0.0353955213240033	6468.8661971831	1	0.163964031896305
ENSG00000154143	PANX3	TCGA-ESCA	0.0280277982907353	6468.8991596639	1	0.146516774328895
ENSG00000179178	TMEM125	TCGA-ESCA	0.0277555482090633	6468.9166666667	1	0.145641919036334
ENSG00000104064	GABPB1	TCGA-ESCA	0.039923888438922	6469.1923076923	1	0.172978420733616
ENSG00000147804	SLC39A4	TCGA-ESCA	0.0323366576640786	6469.3409090909	1	0.157263521382333
ENSG00000175928	LRRN1	TCGA-ESCA	0.024666801322097	6469.5766423358	1	0.137819300587045
ENSG00000178935	ZNF552	TCGA-ESCA	0.043169060533184	6469.8181818182	1	0.18053601966212
ENSG00000147082	CCNB3	TCGA-ESCA	0.0267419117261405	6469.9365079365	1	0.142744827843186
ENSG00000185924	RTN4RL1	TCGA-ESCA	0.0269145182693656	6470.1266666667	1	0.143285732315858
ENSG00000197903	HIST1H2BK	TCGA-ESCA	0.0278353863053626	6470.3834586466	1	0.145870484831915
ENSG00000114126	TFDP2	TCGA-ESCA	0.0468683759637861	6470.4812030075	1	0.187648516461432
ENSG00000157613	CREB3L1	TCGA-ESCA	0.0236366840991887	6470.5208333333	1	0.135043975263677
ENSG00000182362	YBEY	TCGA-ESCA	0.0460741801563101	6470.6050420168	1	0.186521612196179
ENSG00000182985	CADM1	TCGA-ESCA	0.0349167148885164	6471.015503876	1	0.163194407493718
ENSG00000125912	NCLN	TCGA-ESCA	0.0207454306761156	6471.1287878788	1	0.127346855558766
ENSG00000165970	SLC6A5	TCGA-ESCA	0.0357765586075505	6471.15	1	0.164774303782416
ENSG00000227551	USP17L12	TCGA-ESCA	0.0176350333470036	6471.198630137	1	0.117590548488528
ENSG00000126262	FFAR2	TCGA-ESCA	0.014731233364762	6471.2773722628	1	0.107496563614096
ENSG00000237353	PATE4	TCGA-ESCA	0.031921742111878	6471.3582089552	1	0.156332941043037
ENSG00000083782	EPYC	TCGA-ESCA	0.013896011125162	6471.4324324324	1	0.104852524402848
ENSG00000152990	GPR125	TCGA-ESCA	0.0194805566339033	6471.4827586207	1	0.123424192340648
ENSG00000185432	METTL7A	TCGA-ESCA	0.0309911971159183	6471.5081967213	1	0.154350384534654
ENSG00000033178	UBA6	TCGA-ESCA	0.0330108045148451	6471.6307692308	1	0.159098821999477
ENSG00000113430	IRX4	TCGA-ESCA	0.0335648510128633	6471.6402877698	1	0.160685347182008
ENSG00000198846	TOX	TCGA-ESCA	0.0249169238374191	6471.824	1	0.13826956232237
ENSG00000177548	RABEP2	TCGA-ESCA	0.0285242923163093	6471.884057971	1	0.148368755926003
ENSG00000144455	SUMF1	TCGA-ESCA	0.0297458870947424	6472.1384615385	1	0.151154218687122
ENSG00000021762	OSBPL5	TCGA-ESCA	0.0376848617122412	6472.2132352941	1	0.169080344758993
ENSG00000187837	HIST1H1C	TCGA-ESCA	0.0342541760321067	6472.288590604	1	0.161942053526954
ENSG00000130203	APOE	TCGA-ESCA	0.0197715042390094	6472.3125	1	0.124368056629062
ENSG00000171174	RBKS	TCGA-ESCA	0.0300209381907312	6472.4444444444	1	0.151857751019179
ENSG00000178694	NSUN3	TCGA-ESCA	0.0221007021484033	6473.3617021277	1	0.131024197662915
ENSG00000236334	PPIAL4G	TCGA-ESCA	0.0271032003926156	6473.4318181818	1	0.143942279096194
ENSG00000134245	WNT2B	TCGA-ESCA	0.0368146603068397	6473.5	1	0.167021207818026
ENSG00000197857	ZNF44	TCGA-ESCA	0.0479486974834312	6473.5263157895	1	0.190010135306476
ENSG00000256713	PGA5	TCGA-ESCA	0.0211013198415964	6473.6461538462	1	0.128307193577465
ENSG00000139675	HNRNPA1L2	TCGA-ESCA	0.022141585042411	6473.6641791045	1	0.131113075197753
ENSG00000158158	CNNM4	TCGA-ESCA	0.0256495502322963	6474	1	0.139740604834901
ENSG00000204444	APOM	TCGA-ESCA	0.0336481702034172	6474.5606060606	1	0.16090399444579
ENSG00000154134	ROBO3	TCGA-ESCA	0.0224805473062976	6474.6923076923	1	0.132243834062613
ENSG00000137731	FXYD2	TCGA-ESCA	0.0388075228984622	6474.7851851852	1	0.171737093773713
ENSG00000115207	GTF3C2	TCGA-ESCA	0.04020192170351	6474.9323308271	1	0.17382146603047
ENSG00000108298	RPL19	TCGA-ESCA	0.0291309105876198	6474.9370629371	1	0.149780190211218
ENSG00000109113	RAB34	TCGA-ESCA	0.0280407033130846	6475.1328125	1	0.146516774328895
ENSG00000072415	MPP5	TCGA-ESCA	0.0223566075743727	6475.4888888889	1	0.131804002792755
ENSG00000149798	CDC42EP2	TCGA-ESCA	0.0254617296072049	6475.6124031008	1	0.139333445822619
ENSG00000138604	GLCE	TCGA-ESCA	0.0244345637925503	6475.6338028169	1	0.137405975341114
ENSG00000146094	DOK3	TCGA-ESCA	0.0369161351246385	6475.64	1	0.167261776707395
ENSG00000171402	XAGE3	TCGA-ESCA	0.0198669436112995	6475.6846153846	1	0.124472167549875
ENSG00000204687	MAS1L	TCGA-ESCA	0.0261889021610033	6476.0068027211	1	0.141076006019658
ENSG00000134545	KLRC1	TCGA-ESCA	0.0150113693845386	6476.0724637681	1	0.108604522632269
ENSG00000075292	ZNF638	TCGA-ESCA	0.0220985148562269	6476.0902255639	1	0.131024197662915
ENSG00000198015	MRPL42	TCGA-ESCA	0.0353374503456938	6476.3025210084	1	0.163964031896305
ENSG00000144681	STAC	TCGA-ESCA	0.0583318717304478	6476.4173913043	1	0.207204774092477
ENSG00000110244	APOA4	TCGA-ESCA	0.0168831676531193	6476.4931506849	1	0.114764152732509
ENSG00000132334	PTPRE	TCGA-ESCA	0.0343470743032848	6476.5983606557	1	0.162087389729953
ENSG00000069509	FUNDC1	TCGA-ESCA	0.0412910656355603	6477.1544715447	1	0.176607447917879
ENSG00000169314	C22orf15	TCGA-ESCA	0.033139033669706	6477.2932330827	1	0.159455437264665
ENSG00000187664	HAPLN4	TCGA-ESCA	0.0339737709358932	6477.3089430894	1	0.16150422398881
ENSG00000120837	NFYB	TCGA-ESCA	0.0289046340914489	6477.3669064748	1	0.14924530099559
ENSG00000128891	C15orf57	TCGA-ESCA	0.0389994324464991	6477.4122137405	1	0.171876050699653
ENSG00000179021	C3orf38	TCGA-ESCA	0.0288275130541876	6477.6106870229	1	0.149228209702509
ENSG00000105856	HBP1	TCGA-ESCA	0.031098777011685	6477.6690647482	1	0.154609468525171
ENSG00000169047	IRS1	TCGA-ESCA	0.0261576614129029	6477.8444444444	1	0.141030395073321
ENSG00000180185	FAHD1	TCGA-ESCA	0.0352750982888532	6478	1	0.163898562301451
ENSG00000185262	UBALD2	TCGA-ESCA	0.0316141748223794	6478.0930232558	1	0.155562537633657
ENSG00000147647	DPYS	TCGA-ESCA	0.0320367046005179	6478.328125	1	0.156562236429696
ENSG00000145220	LYAR	TCGA-ESCA	0.0239422879992955	6478.3928571429	1	0.135968862250236
ENSG00000183775	KCTD16	TCGA-ESCA	0.0250755940007418	6478.5474452555	1	0.138326326099244
ENSG00000174842	GLMN	TCGA-ESCA	0.0177027744921638	6478.9183673469	1	0.11784508367445
ENSG00000177614	PGBD5	TCGA-ESCA	0.0201050810263038	6478.946969697	1	0.125388556690877
ENSG00000168827	GFM1	TCGA-ESCA	0.0205252984750929	6479.0810810811	1	0.126978614486454
ENSG00000187676	B3GALTL	TCGA-ESCA	0.0373527087719723	6479.2538461538	1	0.168040172078218
ENSG00000166855	CLPX	TCGA-ESCA	0.0467669146960709	6479.4427480916	1	0.187647034834214
ENSG00000100949	RABGGTA	TCGA-ESCA	0.0289287402590285	6479.4647887324	1	0.14924530099559
ENSG00000204961	PCDHA9	TCGA-ESCA	0.0251556063872548	6479.5833333333	1	0.138553978604869
ENSG00000144747	TMF1	TCGA-ESCA	0.025747057688947	6479.6285714286	1	0.139848000274007
ENSG00000070366	SMG6	TCGA-ESCA	0.0198280609448277	6479.6666666667	1	0.124422436276107
ENSG00000133561	GIMAP6	TCGA-ESCA	0.031586568767209	6479.7380952381	1	0.155562537633657
ENSG00000180596	HIST1H2BC	TCGA-ESCA	0.0234191870341224	6479.8455882353	1	0.134662418687805
ENSG00000007866	TEAD3	TCGA-ESCA	0.032749562676071	6479.9057971014	1	0.15850472961759
ENSG00000187187	ZNF546	TCGA-ESCA	0.0219709123236557	6480.0071942446	1	0.131024197662915
ENSG00000198839	ZNF277	TCGA-ESCA	0.0342765210489963	6480.3065693431	1	0.161995089048195
ENSG00000119616	FCF1	TCGA-ESCA	0.0258458922558359	6481.196969697	1	0.140148174359612
ENSG00000125207	PIWIL1	TCGA-ESCA	0.0293127914465324	6481.2058823529	1	0.150187201285307
ENSG00000171487	NLRP5	TCGA-ESCA	0.0437618517117783	6481.2440944882	1	0.18177217486584
ENSG00000128524	ATP6V1F	TCGA-ESCA	0.0299093476753882	6481.2517985612	1	0.15176537457225
ENSG00000162971	TYW5	TCGA-ESCA	0.0372226824378297	6481.8134328358	1	0.167601380378493
ENSG00000130066	SAT1	TCGA-ESCA	0.0187091338960387	6481.8837209302	1	0.120819811315751
ENSG00000138615	CILP	TCGA-ESCA	0.0317315407158045	6481.9307692308	1	0.155923730318449
ENSG00000107554	DNMBP	TCGA-ESCA	0.0314248638487487	6482.1384615385	1	0.155253798670693
ENSG00000120334	CENPL	TCGA-ESCA	0.0303356623922668	6482.3923076923	1	0.152895160844508
ENSG00000251664	PCDHA12	TCGA-ESCA	0.0306290914898295	6482.5434782609	1	0.153671382013446
ENSG00000166548	TK2	TCGA-ESCA	0.0309290722993117	6482.6299212598	1	0.154194751949731
ENSG00000101981	F9	TCGA-ESCA	0.0387121151371413	6482.9099099099	1	0.171611617351335
ENSG00000180264	GPR144	TCGA-ESCA	0.0253787197594663	6483.0888888889	1	0.139163076230736
ENSG00000205560	CPT1B	TCGA-ESCA	0.0355444368382045	6483.1290322581	1	0.164215851904349
ENSG00000089006	SNX5	TCGA-ESCA	0.033712849073558	6483.15625	1	0.160924158653808
ENSG00000084453	SLCO1A2	TCGA-ESCA	0.0323351003203726	6483.1904761905	1	0.157263521382333
ENSG00000089048	ESF1	TCGA-ESCA	0.0288284420474248	6483.3846153846	1	0.149228209702509
ENSG00000160808	MYL3	TCGA-ESCA	0.0242071625628663	6483.5035460993	1	0.136788090039222
ENSG00000005075	POLR2J	TCGA-ESCA	0.043256252489189	6483.5078125	1	0.180651858941477
ENSG00000120675	DNAJC15	TCGA-ESCA	0.0296858314810456	6483.6131386861	1	0.1511461252099
ENSG00000169885	CALML6	TCGA-ESCA	0.0303286646685751	6483.7410071942	1	0.152895160844508
ENSG00000138834	MAPK8IP3	TCGA-ESCA	0.041720362049363	6483.7642276423	1	0.177463259148348
ENSG00000162627	SNX7	TCGA-ESCA	0.0250883334895681	6483.8472222222	1	0.138326326099244
ENSG00000090581	GNPTG	TCGA-ESCA	0.0319528989157884	6483.9007092199	1	0.156414432768739
ENSG00000187772	LIN28B	TCGA-ESCA	0.0243893685878749	6483.914893617	1	0.137267989799465
ENSG00000119139	TJP2	TCGA-ESCA	0.0231501893166717	6483.9242424242	1	0.134026096033128
ENSG00000157954	WIPI2	TCGA-ESCA	0.0308771669626011	6484.2112676056	1	0.154052583251706
ENSG00000169410	PTPN9	TCGA-ESCA	0.0288827132789001	6484.2985074627	1	0.14924530099559
ENSG00000145087	STXBP5L	TCGA-ESCA	0.0125194154857768	6484.3904109589	1	0.0994811063526423
ENSG00000162139	NEU3	TCGA-ESCA	0.0248993625428384	6484.562962963	1	0.13826956232237
ENSG00000104320	NBN	TCGA-ESCA	0.0357707713300979	6484.8048780488	1	0.164774303782416
ENSG00000159263	SIM2	TCGA-ESCA	0.052168807192455	6485.1023622047	1	0.196518618503768
ENSG00000167264	DUS2	TCGA-ESCA	0.0275987012828093	6485.1214285714	1	0.145150396576658
ENSG00000134202	GSTM3	TCGA-ESCA	0.0190612355122024	6485.1897810219	1	0.12213619551504
ENSG00000139998	RAB15	TCGA-ESCA	0.0288449467800003	6485.2928571429	1	0.149228209702509
ENSG00000155269	GPR78	TCGA-ESCA	0.0182130820103665	6485.690647482	1	0.119378952757809
ENSG00000170464	DNAJC18	TCGA-ESCA	0.0239923415267519	6485.7352941176	1	0.13606094103482
ENSG00000203857	HSD3B1	TCGA-ESCA	0.0253055037706038	6485.8676470588	1	0.138903896635707
ENSG00000171848	RRM2	TCGA-ESCA	0.0211686547457155	6486.5563909774	1	0.128473763877487
ENSG00000103335	PIEZO1	TCGA-ESCA	0.0244672321379382	6486.7058823529	1	0.137504495817418
ENSG00000164318	EGFLAM	TCGA-ESCA	0.0192028534706528	6486.9854014599	1	0.122750195694956
ENSG00000250741	NT5C1B-RDH14	TCGA-ESCA	0.0339331507126666	6487.2366412214	1	0.16150422398881
ENSG00000131969	ABHD12B	TCGA-ESCA	0.0206185370078736	6487.4045801527	1	0.127056981474042
ENSG00000111737	RAB35	TCGA-ESCA	0.0394091798176706	6487.4728682171	1	0.172642392210945
ENSG00000105737	GRIK5	TCGA-ESCA	0.0371393385713072	6487.5078125	1	0.16758000588911
ENSG00000151247	EIF4E	TCGA-ESCA	0.0283763465730565	6487.6397058824	1	0.147694751435103
ENSG00000099968	BCL2L13	TCGA-ESCA	0.0249888787393899	6487.6953125	1	0.138292470832381
ENSG00000081177	EXD2	TCGA-ESCA	0.0194281074127836	6487.7013888889	1	0.123335193874125
ENSG00000005102	MEOX1	TCGA-ESCA	0.0343250236795145	6487.9130434783	1	0.162043856130466
ENSG00000177556	ATOX1	TCGA-ESCA	0.0221908113723856	6487.9705882353	1	0.131145284954363
ENSG00000145416	MARCHF1	TCGA-ESCA	0.026317163655374	6488.0563380282	1	0.141507351280892
ENSG00000165084	C8orf34	TCGA-ESCA	0.0288695918089253	6488.352	1	0.14924530099559
ENSG00000117010	ZNF684	TCGA-ESCA	0.0275937227968055	6488.4122137405	1	0.145150396576658
ENSG00000139329	LUM	TCGA-ESCA	0.0335658783798684	6488.7058823529	1	0.160685347182008
ENSG00000174943	KCTD13	TCGA-ESCA	0.0257270990947079	6488.7537313433	1	0.13978680227709
ENSG00000137154	RPS6	TCGA-ESCA	0.0234607439532205	6488.9523809524	1	0.134758566505505
ENSG00000235942	LCE6A	TCGA-ESCA	0.0301557406412193	6489.3407407407	1	0.152370335134379
ENSG00000186329	TMEM212	TCGA-ESCA	0.0221959501116567	6489.3802816901	1	0.131145284954363
ENSG00000130254	SAFB2	TCGA-ESCA	0.0404939041293962	6489.7083333333	1	0.174695134150504
ENSG00000156564	LRFN2	TCGA-ESCA	0.0263411229240327	6489.8636363636	1	0.141507351280892
ENSG00000090487	SPG21	TCGA-ESCA	0.05661154061276	6490.0406504065	1	0.204054217128288
ENSG00000128708	HAT1	TCGA-ESCA	0.0278106359610461	6490.2735042735	1	0.14579761633425
ENSG00000066032	CTNNA2	TCGA-ESCA	0.0232391070843243	6490.3255813953	1	0.134123744655754
ENSG00000029364	SLC39A9	TCGA-ESCA	0.0221037698561262	6490.4930555556	1	0.131024197662915
ENSG00000215568	GAB4	TCGA-ESCA	0.0340166839177609	6490.6301369863	1	0.16150422398881
ENSG00000163157	TMOD4	TCGA-ESCA	0.019772997624853	6491.2773722628	1	0.124368056629062
ENSG00000184992	BRI3BP	TCGA-ESCA	0.0314686050417818	6491.4206349206	1	0.155253798670693
ENSG00000124831	LRRFIP1	TCGA-ESCA	0.0245668923144943	6491.4615384615	1	0.137639594994025
ENSG00000019582	CD74	TCGA-ESCA	0.0261957644237174	6491.7013888889	1	0.141076006019658
ENSG00000159792	PSKH1	TCGA-ESCA	0.0290034154835017	6492.0145985401	1	0.149374390620894
ENSG00000111490	TBC1D30	TCGA-ESCA	0.0294962820052165	6492.030075188	1	0.150617803122005
ENSG00000139567	ACVRL1	TCGA-ESCA	0.0273058664688074	6492.0507246377	1	0.144508144263846
ENSG00000204618	RNF39	TCGA-ESCA	0.0208093788341264	6492.1044776119	1	0.127482587011594
ENSG00000107731	UNC5B	TCGA-ESCA	0.0166382503752371	6492.1484375	1	0.114165885052673
ENSG00000143341	HMCN1	TCGA-ESCA	0.0203966475895307	6492.2132352941	1	0.12648917978387
ENSG00000105127	AKAP8	TCGA-ESCA	0.0186892541034224	6492.2447552448	1	0.120763066992906
ENSG00000066697	MSANTD3	TCGA-ESCA	0.015772194853258	6492.4100719424	1	0.110980672904368
ENSG00000128849	CGNL1	TCGA-ESCA	0.0292854273806915	6492.4117647059	1	0.150187201285307
ENSG00000100385	IL2RB	TCGA-ESCA	0.0229332791555261	6492.880794702	1	0.133394549243517
ENSG00000153130	SCOC	TCGA-ESCA	0.022872183396565	6492.8992248062	1	0.133205309406912
ENSG00000185728	YTHDF3	TCGA-ESCA	0.0304604058165416	6492.9921259843	1	0.153262103302978
ENSG00000034713	GABARAPL2	TCGA-ESCA	0.0149862473392458	6493.0153846154	1	0.108503025059156
ENSG00000094880	CDC23	TCGA-ESCA	0.022699616281877	6493.2517482517	1	0.132755610422337
ENSG00000129315	CCNT1	TCGA-ESCA	0.0326366383804486	6493.2755905512	1	0.158229722414178
ENSG00000125447	GGA3	TCGA-ESCA	0.0359696057915789	6493.299270073	1	0.165096795075903
ENSG00000261739	GOLGA8S	TCGA-ESCA	0.0326420801684474	6493.6287878788	1	0.158229722414178
ENSG00000133059	DSTYK	TCGA-ESCA	0.0484369280792558	6493.8604651163	1	0.190656708169454
ENSG00000106077	ABHD11	TCGA-ESCA	0.0242044617009548	6494.0647482014	1	0.136788090039222
ENSG00000204390	HSPA1L	TCGA-ESCA	0.0312123898644715	6494.2900763359	1	0.154858855491191
ENSG00000108684	ASIC2	TCGA-ESCA	0.0333873128367821	6494.4677419355	1	0.160193362874095
ENSG00000185069	KRT76	TCGA-ESCA	0.0297099223140233	6494.4958677686	1	0.151154218687122
ENSG00000178996	SNX18	TCGA-ESCA	0.0268221912839926	6494.5434782609	1	0.142983527484406
ENSG00000131748	STARD3	TCGA-ESCA	0.0236824050559116	6494.7794117647	1	0.135164630279496
ENSG00000141756	FKBP10	TCGA-ESCA	0.0437149395748406	6494.8151260504	1	0.181624224536854
ENSG00000126522	ASL	TCGA-ESCA	0.0235686762550609	6494.8592592593	1	0.13492531550243
ENSG00000033800	PIAS1	TCGA-ESCA	0.0211511183120511	6494.9347826087	1	0.128464288448912
ENSG00000197982	C1orf122	TCGA-ESCA	0.0301739371605452	6495.1044776119	1	0.152414394269174
ENSG00000185002	RFX6	TCGA-ESCA	0.0287892051544438	6495.4015151515	1	0.149228209702509
ENSG00000081760	AACS	TCGA-ESCA	0.0232366025141246	6495.4925373134	1	0.134123744655754
ENSG00000178502	KLHL11	TCGA-ESCA	0.0232421113197529	6495.7022900763	1	0.134123744655754
ENSG00000256514	AP003419.11	TCGA-ESCA	0.0216436428821094	6496.0555555556	1	0.13008530185565
ENSG00000166948	TGM6	TCGA-ESCA	0.0163765433772884	6496.5673758865	1	0.11328341812341
ENSG00000104205	SGK3	TCGA-ESCA	0.0306954598920105	6496.6592592593	1	0.153671382013446
ENSG00000163818	LZTFL1	TCGA-ESCA	0.0253002459219499	6496.7518248175	1	0.138903896635707
ENSG00000143324	XPR1	TCGA-ESCA	0.013362135210161	6496.8209876543	1	0.103233870703367
ENSG00000204576	PRR3	TCGA-ESCA	0.0302255911999967	6496.9541984733	1	0.15262737308306
ENSG00000100296	THOC5	TCGA-ESCA	0.0274629882323063	6496.9545454545	1	0.144815488439404
ENSG00000172478	C2orf54	TCGA-ESCA	0.0350528447116035	6497.0074626866	1	0.163454595968895
ENSG00000176555	OR4S1	TCGA-ESCA	0.0167769597350871	6497.1742424242	1	0.114429110864888
ENSG00000100138	NHP2L1	TCGA-ESCA	0.0351389615803541	6497.6976744186	1	0.163761205185985
ENSG00000167968	DNASE1L2	TCGA-ESCA	0.0193801349526782	6497.875	1	0.123335193874125
ENSG00000197381	ADARB1	TCGA-ESCA	0.0220955540130138	6498.0211267606	1	0.131024197662915
ENSG00000137948	BRDT	TCGA-ESCA	0.0249234260506468	6498.6230769231	1	0.13826956232237
ENSG00000176715	ACSF3	TCGA-ESCA	0.0329994186708292	6499.162962963	1	0.159098821999477
ENSG00000075073	TACR2	TCGA-ESCA	0.029208314019661	6499.1940298507	1	0.150012894775315
ENSG00000081307	UBA5	TCGA-ESCA	0.00826593227080026	6499.2430555556	1	0.0812101336049362
ENSG00000183251	OR51B4	TCGA-ESCA	0.0176209745237827	6499.5100671141	1	0.117590548488528
ENSG00000106635	BCL7B	TCGA-ESCA	0.0256024043603357	6499.6015037594	1	0.139700720053909
ENSG00000151790	TDO2	TCGA-ESCA	0.0321753526224728	6499.674796748	1	0.156867347853456
ENSG00000108433	GOSR2	TCGA-ESCA	0.0290543236528037	6499.6857142857	1	0.149529819938573
ENSG00000118276	B4GALT6	TCGA-ESCA	0.0260009099502984	6499.8287671233	1	0.140586345461115
ENSG00000115685	PPP1R7	TCGA-ESCA	0.0186848079368269	6499.9586206897	1	0.120763066992906
ENSG00000172785	CBWD1	TCGA-ESCA	0.0289340824786576	6500.1879194631	1	0.14924530099559
ENSG00000070886	EPHA8	TCGA-ESCA	0.0267103564636685	6500.2030075188	1	0.142671093658313
ENSG00000188559	RALGAPA2	TCGA-ESCA	0.0213989782259287	6500.2301587302	1	0.129286163338697
ENSG00000101405	OXT	TCGA-ESCA	0.0302724050121667	6500.4507042254	1	0.152805964354675
ENSG00000116299	KIAA1324	TCGA-ESCA	0.0242011493834732	6500.5039370079	1	0.136788090039222
ENSG00000104889	RNASEH2A	TCGA-ESCA	0.0109502983375026	6500.8684210526	1	0.0931388692577386
ENSG00000124588	NQO2	TCGA-ESCA	0.0303739549324779	6501.0757575758	1	0.153040199617495
ENSG00000149100	EIF3M	TCGA-ESCA	0.0168049950476352	6501.3797468354	1	0.11457174029297
ENSG00000239779	WBP1	TCGA-ESCA	0.0215985119345859	6501.4846153846	1	0.130080765292096
ENSG00000142684	ZNF593	TCGA-ESCA	0.0251965293287784	6501.5073529412	1	0.138557483077186
ENSG00000251201	TMED7-TICAM2	TCGA-ESCA	0.0235649235754218	6501.828358209	1	0.13492531550243
ENSG00000159348	CYB5R1	TCGA-ESCA	0.0227534301430884	6501.9117647059	1	0.13290136889089
ENSG00000182180	MRPS16	TCGA-ESCA	0.0283336952322049	6502.0409836066	1	0.147520498679039
ENSG00000248993	XXbac-BPG181M17.5	TCGA-ESCA	0.0225605091795894	6502.1151079137	1	0.132340402665716
ENSG00000101365	IDH3B	TCGA-ESCA	0.0313802495652421	6502.3037037037	1	0.155193282213342
ENSG00000109775	UFSP2	TCGA-ESCA	0.0182262328285695	6502.3973509934	1	0.119378952757809
ENSG00000061492	WNT8A	TCGA-ESCA	0.0148419868178948	6502.5394736842	1	0.108010712213666
ENSG00000188368	PRR19	TCGA-ESCA	0.0185331426225409	6502.9594594595	1	0.120577885436216
ENSG00000176009	ASCL3	TCGA-ESCA	0.0205460730465565	6503.1739130435	1	0.126995577558712
ENSG00000099139	PCSK5	TCGA-ESCA	0.028847261329671	6503.264	1	0.149228209702509
ENSG00000196141	SPATS2L	TCGA-ESCA	0.0207412074340539	6503.4	1	0.127346855558766
ENSG00000113296	THBS4	TCGA-ESCA	0.0191699964058283	6503.52	1	0.122637650037763
ENSG00000068383	INPP5A	TCGA-ESCA	0.0260773364341485	6503.5357142857	1	0.140737575332468
ENSG00000152092	ASTN1	TCGA-ESCA	0.0168344506860649	6503.5797101449	1	0.11459665959643
ENSG00000182271	TMIGD1	TCGA-ESCA	0.0334501454480005	6503.6129032258	1	0.160399132152711
ENSG00000203852	HIST2H3A	TCGA-ESCA	0.0313780393671365	6503.6722689076	1	0.155193282213342
ENSG00000137145	DENND4C	TCGA-ESCA	0.0256769720902497	6504.1086956522	1	0.139777375498763
ENSG00000198795	ZNF521	TCGA-ESCA	0.0119847665932467	6504.1555555556	1	0.0974474222038355
ENSG00000242252	BGLAP	TCGA-ESCA	0.0162561022334925	6504.358778626	1	0.112887259162893
ENSG00000050748	MAPK9	TCGA-ESCA	0.0316024308113406	6504.5496183206	1	0.155562537633657
ENSG00000103023	PRSS54	TCGA-ESCA	0.0175789272355735	6504.572519084	1	0.117458199721533
ENSG00000105971	CAV2	TCGA-ESCA	0.0174025496452325	6504.6029411765	1	0.116667447246467
ENSG00000226761	TAS2R46	TCGA-ESCA	0.0257098511184029	6504.6910569106	1	0.13978680227709
ENSG00000179889	PDXDC1	TCGA-ESCA	0.0239608334690604	6505.4148148148	1	0.136026150611683
ENSG00000196724	ZNF418	TCGA-ESCA	0.0183848630259047	6505.4958677686	1	0.119904197909824
ENSG00000130222	GADD45G	TCGA-ESCA	0.0100682303193678	6505.5294117647	1	0.0894255717273174
ENSG00000172742	OR4D9	TCGA-ESCA	0.0218447578840719	6505.8854961832	1	0.130654236165686
ENSG00000203797	DDO	TCGA-ESCA	0.0249229186108162	6506.2587412587	1	0.13826956232237
ENSG00000123200	ZC3H13	TCGA-ESCA	0.0214241977647632	6506.276119403	1	0.129389925892109
ENSG00000182983	ZNF662	TCGA-ESCA	0.0205354334563991	6507.071942446	1	0.126978614486454
ENSG00000175792	RUVBL1	TCGA-ESCA	0.0196218981275523	6507.5857142857	1	0.123852602631544
ENSG00000144749	LRIG1	TCGA-ESCA	0.0165098321715197	6507.9322033898	1	0.113765051762876
ENSG00000163209	SPRR3	TCGA-ESCA	0.0371340440356617	6507.9666666667	1	0.16758000588911
ENSG00000118004	COLEC11	TCGA-ESCA	0.0240047292744535	6508.0425531915	1	0.136083207938328
ENSG00000165732	DDX21	TCGA-ESCA	0.029020482548302	6508.0697674419	1	0.149403463772196
ENSG00000198774	RASSF9	TCGA-ESCA	0.0177285570975978	6508.1691176471	1	0.117874067208755
ENSG00000186376	ZNF75D	TCGA-ESCA	0.0256577756685607	6508.2890625	1	0.139740604834901
ENSG00000006194	ZNF263	TCGA-ESCA	0.0407139257919898	6508.3539823009	1	0.175285865687717
ENSG00000230549	USP17L1P	TCGA-ESCA	0.0221184291895053	6508.5158730159	1	0.131024197662915
ENSG00000132958	TPTE2	TCGA-ESCA	0.0208351307556118	6508.9342105263	1	0.127498160613208
ENSG00000162063	CCNF	TCGA-ESCA	0.0220627406679609	6509.0068965517	1	0.131024197662915
ENSG00000173214	KIAA1919	TCGA-ESCA	0.0220553662356642	6509.0354609929	1	0.131024197662915
ENSG00000173947	PIFO	TCGA-ESCA	0.0381337188323959	6509.5040650407	1	0.170053393595858
ENSG00000138068	SULT6B1	TCGA-ESCA	0.017652915973484	6509.7022900763	1	0.117659282056172
ENSG00000217442	SYCE3	TCGA-ESCA	0.022561435963564	6510.0503597122	1	0.132340402665716
ENSG00000174579	MSL2	TCGA-ESCA	0.0430337685118454	6510.2833333333	1	0.180465465091083
ENSG00000253148	RGS21	TCGA-ESCA	0.026085419810839	6510.3550724638	1	0.140737575332468
ENSG00000162727	OR2M5	TCGA-ESCA	0.01355316114053	6510.3698630137	1	0.104096852240666
ENSG00000198848	CES1	TCGA-ESCA	0.024915763956323	6510.8636363636	1	0.13826956232237
ENSG00000171033	PKIA	TCGA-ESCA	0.0256819091337963	6510.912	1	0.139777375498763
ENSG00000196772	OR14A16	TCGA-ESCA	0.0274094804714201	6510.962406015	1	0.144738763736864
ENSG00000078098	FAP	TCGA-ESCA	0.0265625461945576	6510.9758064516	1	0.142274671795443
ENSG00000149428	HYOU1	TCGA-ESCA	0.0244820845074539	6511.1153846154	1	0.137504495817418
ENSG00000115350	POLE4	TCGA-ESCA	0.0291826133476419	6511.1292517007	1	0.149950150309944
ENSG00000167772	ANGPTL4	TCGA-ESCA	0.0289698432418939	6511.2384615385	1	0.149333970788263
ENSG00000128000	ZNF780B	TCGA-ESCA	0.0216087845806443	6511.6164383562	1	0.130080765292096
ENSG00000184500	PROS1	TCGA-ESCA	0.0206214036961889	6511.8992248062	1	0.127056981474042
ENSG00000162552	WNT4	TCGA-ESCA	0.0227807803659069	6512.2074074074	1	0.132988490244966
ENSG00000168818	STX18	TCGA-ESCA	0.022993118076386	6512.3602941176	1	0.133560036606063
ENSG00000261740	RP11-345J4.5	TCGA-ESCA	0.0203419697919509	6512.6814814815	1	0.126365353481632
ENSG00000149651	SPINT4	TCGA-ESCA	0.0257222223106013	6512.7651515152	1	0.13978680227709
ENSG00000063180	CA11	TCGA-ESCA	0.0424001930804321	6512.95	1	0.179270130885875
ENSG00000110665	C11orf21	TCGA-ESCA	0.0223150149205761	6513.0364963504	1	0.131703627511055
ENSG00000198028	ZNF560	TCGA-ESCA	0.014239954920764	6513.1259259259	1	0.105734623726061
ENSG00000130202	PVRL2	TCGA-ESCA	0.0184462660502646	6513.1860465116	1	0.120158483955612
ENSG00000188186	LAMTOR4	TCGA-ESCA	0.0162899999535619	6513.2173913043	1	0.11306700931783
ENSG00000163026	C2orf44	TCGA-ESCA	0.0186581917686171	6513.4714285714	1	0.120707843207831
ENSG00000124092	CTCFL	TCGA-ESCA	0.0228758978164453	6513.6940298507	1	0.133205309406912
ENSG00000183317	EPHA10	TCGA-ESCA	0.0229949475447485	6513.786259542	1	0.133560036606063
ENSG00000183185	GABRR3	TCGA-ESCA	0.0178756376043658	6513.9662162162	1	0.118164356593101
ENSG00000087152	ATXN7L3	TCGA-ESCA	0.0161975614054224	6514.137254902	1	0.112675337406319
ENSG00000163898	LIPH	TCGA-ESCA	0.0207588779817296	6514.2272727273	1	0.127380783891704
ENSG00000112062	MAPK14	TCGA-ESCA	0.0292134792287687	6514.2611940299	1	0.150012894775315
ENSG00000120868	APAF1	TCGA-ESCA	0.0241260735807559	6514.3410852713	1	0.136578543259168
ENSG00000170961	HAS2	TCGA-ESCA	0.0195678867836965	6514.4765100671	1	0.123658280213042
ENSG00000114346	ECT2	TCGA-ESCA	0.0187484465871514	6514.7973856209	1	0.120951169860071
ENSG00000013588	GPRC5A	TCGA-ESCA	0.0143365507958961	6514.8028169014	1	0.106115629450566
ENSG00000161807	OR7G1	TCGA-ESCA	0.0208885391925946	6514.8306451613	1	0.127640720301861
ENSG00000156219	ART3	TCGA-ESCA	0.0248546352445965	6514.9191176471	1	0.13826956232237
ENSG00000138944	KIAA1644	TCGA-ESCA	0.0207985242769839	6515.0860927152	1	0.127482587011594
ENSG00000186073	C15orf41	TCGA-ESCA	0.0151474141594541	6515.2307692308	1	0.108854272531949
ENSG00000105701	FKBP8	TCGA-ESCA	0.0196439152546972	6515.4961832061	1	0.123895329035802
ENSG00000163781	TOPBP1	TCGA-ESCA	0.0219267987788699	6515.9776119403	1	0.130852951673679
ENSG00000198729	PPP1R14C	TCGA-ESCA	0.0192436149116008	6515.9920634921	1	0.122815499453681
ENSG00000174236	REP15	TCGA-ESCA	0.0444657753823207	6516.0181818182	1	0.183182137672609
ENSG00000065675	PRKCQ	TCGA-ESCA	0.0198439465710713	6516.2142857143	1	0.124431337147351
ENSG00000074800	ENO1	TCGA-ESCA	0.0172226618747092	6516.3636363636	1	0.116023200042622
ENSG00000116962	NID1	TCGA-ESCA	0.017338015152922	6516.4796747967	1	0.116428934323359
ENSG00000164715	LMTK2	TCGA-ESCA	0.0262427936985704	6516.6666666667	1	0.141252627528148
ENSG00000186943	OR13C8	TCGA-ESCA	0.0203916846749918	6516.7894736842	1	0.12648917978387
ENSG00000172551	MUCL1	TCGA-ESCA	0.0295395067598651	6517.25	1	0.150646077937789
ENSG00000106799	TGFBR1	TCGA-ESCA	0.0178939765530394	6517.2647058824	1	0.118197897421311
ENSG00000131771	PPP1R1B	TCGA-ESCA	0.0187663862258617	6517.3521126761	1	0.121001978163209
ENSG00000112339	HBS1L	TCGA-ESCA	0.0195111790064899	6517.4552238806	1	0.123494014939542
ENSG00000080802	CNOT4	TCGA-ESCA	0.0212190831694047	6517.5072463768	1	0.128488898574373
ENSG00000172247	C1QTNF4	TCGA-ESCA	0.0311973913247012	6517.8211382114	1	0.154858855491191
ENSG00000171124	FUT3	TCGA-ESCA	0.0143517651328248	6517.8880597015	1	0.106115629450566
ENSG00000136158	SPRY2	TCGA-ESCA	0.0205721352213918	6518.0142857143	1	0.127054016373709
ENSG00000143776	CDC42BPA	TCGA-ESCA	0.0124852784577664	6518.2592592593	1	0.0994063036813153
ENSG00000037474	NSUN2	TCGA-ESCA	0.0206674894095257	6518.8832116788	1	0.127208278673326
ENSG00000111671	SPSB2	TCGA-ESCA	0.0252455310083085	6518.972027972	1	0.138669356286416
ENSG00000149090	PAMR1	TCGA-ESCA	0.0111290893557203	6519.2857142857	1	0.0938098239560006
ENSG00000072840	EVC	TCGA-ESCA	0.0234610449676935	6519.6666666667	1	0.134758566505505
ENSG00000141456	PELP1	TCGA-ESCA	0.0198127825763321	6519.7037037037	1	0.124375090622618
ENSG00000177479	ARIH2	TCGA-ESCA	0.0232065334625986	6519.8692307692	1	0.134068903721729
ENSG00000185467	KPNA7	TCGA-ESCA	0.0209984592542838	6519.9777777778	1	0.128069101322202
ENSG00000154079	C6orf57	TCGA-ESCA	0.0487036038723245	6520.0294117647	1	0.191188689548107
ENSG00000122863	CHST3	TCGA-ESCA	0.0139000713202733	6520.475862069	1	0.104852524402848
ENSG00000121988	ZRANB3	TCGA-ESCA	0.0254356664608525	6520.528	1	0.139285605614536
ENSG00000155256	ZFYVE27	TCGA-ESCA	0.0211429121349484	6520.8161764706	1	0.12846296028197
ENSG00000136463	TACO1	TCGA-ESCA	0.0200246061551764	6520.828358209	1	0.12516740800377
ENSG00000101265	RASSF2	TCGA-ESCA	0.0270553062956795	6520.8699186992	1	0.143797932928033
ENSG00000146005	PSD2	TCGA-ESCA	0.0242727798052199	6520.9923076923	1	0.13683311789834
ENSG00000172197	MBOAT1	TCGA-ESCA	0.016529433616977	6521.2983870968	1	0.113802603108665
ENSG00000196224	KRTAP5-3	TCGA-ESCA	0.0215303024818113	6521.2992125984	1	0.129933153776725
ENSG00000090432	MUL1	TCGA-ESCA	0.0239694061836079	6521.8695652174	1	0.136026802981992
ENSG00000063169	GLTSCR1	TCGA-ESCA	0.0111663463492707	6522.0616438356	1	0.0939761111121514
ENSG00000162222	TTC9C	TCGA-ESCA	0.0220613094602223	6522.2296296296	1	0.131024197662915
ENSG00000184445	KNTC1	TCGA-ESCA	0.0331442844479124	6522.4146341463	1	0.159455437264665
ENSG00000144426	NBEAL1	TCGA-ESCA	0.022162889170422	6522.6978417266	1	0.131142658766702
ENSG00000135046	ANXA1	TCGA-ESCA	0.00754389707448627	6523.0364963504	1	0.0776609961869444
ENSG00000077420	APBB1IP	TCGA-ESCA	0.0211247736748237	6523.6764705882	1	0.128401260397653
ENSG00000185480	PARPBP	TCGA-ESCA	0.0183162845211162	6523.7737226277	1	0.119602437658592
ENSG00000132185	FCRLA	TCGA-ESCA	0.0260099910640794	6523.9015151515	1	0.140586345461115
ENSG00000017797	RALBP1	TCGA-ESCA	0.0169066761293807	6523.9642857143	1	0.114826888593256
ENSG00000034533	ASTE1	TCGA-ESCA	0.0230171453268112	6523.9841269841	1	0.133592475023856
ENSG00000173825	TIGD3	TCGA-ESCA	0.0258361628037221	6524.7033898305	1	0.140148174359612
ENSG00000102738	MRPS31	TCGA-ESCA	0.0245984287890367	6525.1438848921	1	0.137701542016734
ENSG00000100311	PDGFB	TCGA-ESCA	0.0141862861846381	6525.3680555556	1	0.105531008652884
ENSG00000204065	TCEAL5	TCGA-ESCA	0.0171576182661344	6525.4295774648	1	0.115797723279161
ENSG00000174007	CEP19	TCGA-ESCA	0.0194722454827105	6525.4545454545	1	0.123424192340648
ENSG00000150316	CWC15	TCGA-ESCA	0.0207300514550195	6525.6115107914	1	0.127346855558766
ENSG00000183840	GPR39	TCGA-ESCA	0.0172433550578084	6525.6769230769	1	0.116035514391101
ENSG00000135454	B4GALNT1	TCGA-ESCA	0.0237147865429381	6526.3455882353	1	0.135164630279496
ENSG00000153560	UBP1	TCGA-ESCA	0.0151302755539961	6526.3566433566	1	0.108848915941322
ENSG00000144161	ZC3H8	TCGA-ESCA	0.0263306305647182	6526.4453125	1	0.141507351280892
ENSG00000115204	MPV17	TCGA-ESCA	0.0212896875308912	6526.5503875969	1	0.128819429856781
ENSG00000124140	SLC12A5	TCGA-ESCA	0.019020928898517	6526.8382352941	1	0.121975119407834
ENSG00000136834	OR1J1	TCGA-ESCA	0.0112973328453396	6527.1582733813	1	0.0944710107300698
ENSG00000198398	TMEM207	TCGA-ESCA	0.0133010154453033	6527.5367647059	1	0.103036597830278
ENSG00000134461	ANKRD16	TCGA-ESCA	0.0249532396172416	6527.6470588235	1	0.138292470832381
ENSG00000184677	ZBTB40	TCGA-ESCA	0.00866714666775024	6527.7985074627	1	0.0832201312581654
ENSG00000168894	RNF181	TCGA-ESCA	0.0210900538320897	6528.25	1	0.128307193577465
ENSG00000108244	KRT23	TCGA-ESCA	0.0102884396620387	6528.3907284768	1	0.090409059184468
ENSG00000133401	PDZD2	TCGA-ESCA	0.0176714441631679	6528.9615384615	1	0.117685232495333
ENSG00000141404	GNAL	TCGA-ESCA	0.0164751791909428	6529	1	0.113623630758119
ENSG00000119397	CNTRL	TCGA-ESCA	0.014274838310504	6529.1052631579	1	0.105854068402834
ENSG00000119471	HSDL2	TCGA-ESCA	0.00862288995093514	6529.3076923077	1	0.0828446470017263
ENSG00000152439	ZNF773	TCGA-ESCA	0.00451911736776692	6529.4962962963	1	0.0597214171124037
ENSG00000164695	CHMP4C	TCGA-ESCA	0.0129491252504378	6529.8045112782	1	0.101151290295899
ENSG00000152669	CCNO	TCGA-ESCA	0.0158814903429027	6530.0281690141	1	0.111537995277251
ENSG00000178852	EFCAB13	TCGA-ESCA	0.032587560765548	6530.4761904762	1	0.158176586423404
ENSG00000168878	SFTPB	TCGA-ESCA	0.0211608716351037	6530.6090225564	1	0.128473763877487
ENSG00000013297	CLDN11	TCGA-ESCA	0.0103548621066615	6530.6689655172	1	0.0905093735116508
ENSG00000107957	SH3PXD2A	TCGA-ESCA	0.0160822159599924	6530.7887323944	1	0.112380854657231
ENSG00000213066	FGFR1OP	TCGA-ESCA	0.0171556880550832	6530.8680555556	1	0.115797723279161
ENSG00000137877	SPTBN5	TCGA-ESCA	0.0294842936535114	6532.358778626	1	0.150617803122005
ENSG00000166670	MMP10	TCGA-ESCA	0.0118448531407137	6532.4892086331	1	0.0970451497567236
ENSG00000100554	ATP6V1D	TCGA-ESCA	0.0216908524608542	6532.5658914729	1	0.130120843016754
ENSG00000144848	ATG3	TCGA-ESCA	0.0352255427756116	6533.1404958678	1	0.163879781446387
ENSG00000204103	MAFB	TCGA-ESCA	0.0166745980885999	6533.4637681159	1	0.114264065819063
ENSG00000147724	FAM135B	TCGA-ESCA	0.00959708761979449	6533.527173913	1	0.0877841283401209
ENSG00000186439	TRDN	TCGA-ESCA	0.0233941164557356	6533.977443609	1	0.134654371691889
ENSG00000134072	CAMK1	TCGA-ESCA	0.0224082779558528	6534.1691176471	1	0.131980490936892
ENSG00000164342	TLR3	TCGA-ESCA	0.0229874526331922	6534.9047619048	1	0.133560036606063
ENSG00000013275	PSMC4	TCGA-ESCA	0.0193584436872194	6535.264	1	0.123254889082165
ENSG00000100483	VCPKMT	TCGA-ESCA	0.0161416729243709	6535.3129251701	1	0.112545306599246
ENSG00000048342	CC2D2A	TCGA-ESCA	0.0182136597937049	6535.3412698413	1	0.119378952757809
ENSG00000015171	ZMYND11	TCGA-ESCA	0.0209843923153387	6535.5190839695	1	0.128050720493771
ENSG00000111726	CMAS	TCGA-ESCA	0.0209415821704063	6535.6277372263	1	0.127916242326869
ENSG00000187446	CHP1	TCGA-ESCA	0.0133961451990406	6535.8473282443	1	0.103383014988566
ENSG00000171044	XKR6	TCGA-ESCA	0.0291003258470807	6536.3230769231	1	0.149718663019386
ENSG00000104044	OCA2	TCGA-ESCA	0.0149095571867858	6536.3525179856	1	0.108105247932253
ENSG00000266967	AARSD1	TCGA-ESCA	0.0164320612280591	6536.7611940299	1	0.113472237325408
ENSG00000096996	IL12RB1	TCGA-ESCA	0.0256070212472127	6536.7874015748	1	0.139700720053909
ENSG00000109670	FBXW7	TCGA-ESCA	0.0080751086113347	6537.0224719101	1	0.0804113663804637
ENSG00000141337	ARSG	TCGA-ESCA	0.0140542159366892	6537.1560283688	1	0.105184687264451
ENSG00000132382	MYBBP1A	TCGA-ESCA	0.0136381014823525	6537.2720588235	1	0.104200278451627
ENSG00000053254	FOXN3	TCGA-ESCA	0.00985847843630582	6537.6013071895	1	0.0887263059267524
ENSG00000163596	ICA1L	TCGA-ESCA	0.0135742049463769	6538.5797101449	1	0.104096852240666
ENSG00000167981	ZNF597	TCGA-ESCA	0.0266412149279922	6539.0724637681	1	0.14252655192986
ENSG00000180988	OR52N2	TCGA-ESCA	0.0139858985908552	6539.1343283582	1	0.105040516055621
ENSG00000186666	BCDIN3D	TCGA-ESCA	0.0218680778185893	6539.3880597015	1	0.130719129777839
ENSG00000177414	UBE2U	TCGA-ESCA	0.0104644190114845	6539.4755244755	1	0.0911203307859803
ENSG00000161904	LEMD2	TCGA-ESCA	0.0269327479541724	6540.0806451613	1	0.143287921054236
ENSG00000172403	SYNPO2	TCGA-ESCA	0.0159613247856705	6540.1971830986	1	0.111842319071662
ENSG00000198162	MAN1A2	TCGA-ESCA	0.00638172408376544	6540.4084507042	1	0.0714744209186626
ENSG00000157890	MEGF11	TCGA-ESCA	0.00984881435968128	6540.4338235294	1	0.0887263059267524
ENSG00000162129	CLPB	TCGA-ESCA	0.0177438481540428	6540.7291666667	1	0.117874560041913
ENSG00000103199	ZNF500	TCGA-ESCA	0.00362739865853009	6541.9933333333	1	0.0536349253781888
ENSG00000198538	ZNF28	TCGA-ESCA	0.0107066340892593	6542.4697986577	1	0.09239619432944
ENSG00000177409	SAMD9L	TCGA-ESCA	0.0153673643851725	6542.6086956522	1	0.109699654419321
ENSG00000205857	NANOGNB	TCGA-ESCA	0.0126304083406102	6542.6458333333	1	0.0997225612872038
ENSG00000136152	COG3	TCGA-ESCA	0.0116014329100096	6542.6993006993	1	0.0960792201296004
ENSG00000065491	TBC1D22B	TCGA-ESCA	0.0210755186608995	6542.7074829932	1	0.12829582385437
ENSG00000181192	DHTKD1	TCGA-ESCA	0.0163853523752664	6542.7857142857	1	0.113295624355722
ENSG00000169302	STK32A	TCGA-ESCA	0.0230106341610901	6542.9047619048	1	0.133592475023856
ENSG00000173198	CYSLTR1	TCGA-ESCA	0.0161295252363154	6542.969924812	1	0.112542800162976
ENSG00000127884	ECHS1	TCGA-ESCA	0.0166389874130116	6543.0652173913	1	0.114165885052673
ENSG00000198755	RPL10A	TCGA-ESCA	0.0185730161485206	6543.7424242424	1	0.120600717484436
ENSG00000169612	FAM103A1	TCGA-ESCA	0.0203250367325523	6543.784	1	0.126365353481632
ENSG00000109321	AREG	TCGA-ESCA	0.0180376084016141	6543.9784172662	1	0.118941720345699
ENSG00000166800	LDHAL6A	TCGA-ESCA	0.0245071349311788	6544.2384615385	1	0.137504495817418
ENSG00000174469	CNTNAP2	TCGA-ESCA	0.0141728354445705	6544.2794117647	1	0.105491638413648
ENSG00000171492	LRRC8D	TCGA-ESCA	0.0190488956792903	6544.4094488189	1	0.12210577489439
ENSG00000203733	GJE1	TCGA-ESCA	0.0191627068718029	6544.4160583942	1	0.122637650037763
ENSG00000175868	CALCB	TCGA-ESCA	0.0134122580792598	6544.5572519084	1	0.103457720234405
ENSG00000187954	CYHR1	TCGA-ESCA	0.0186257149160994	6544.6081081081	1	0.120707843207831
ENSG00000113645	WWC1	TCGA-ESCA	0.0126602462909854	6544.6618705036	1	0.0999090976927958
ENSG00000057019	DCBLD2	TCGA-ESCA	0.0225649711203669	6544.8088235294	1	0.132340402665716
ENSG00000187166	H1FNT	TCGA-ESCA	0.0172588676581037	6545.0437956204	1	0.11606428986149
ENSG00000143774	GUK1	TCGA-ESCA	0.0137294905740529	6545.3076923077	1	0.104233804415779
ENSG00000102271	KLHL4	TCGA-ESCA	0.0192389875065137	6545.3082706767	1	0.122815499453681
ENSG00000159212	CLIC6	TCGA-ESCA	0.0206246708524968	6545.5777777778	1	0.127056981474042
ENSG00000065357	DGKA	TCGA-ESCA	0.0137526663539316	6545.7555555556	1	0.104233804415779
ENSG00000187605	TET3	TCGA-ESCA	0.0204012269078752	6545.775	1	0.12648917978387
ENSG00000139289	PHLDA1	TCGA-ESCA	0.0062306075761472	6546	1	0.0705185514758447
ENSG00000171606	ZNF274	TCGA-ESCA	0.0197649013791939	6546.3020134228	1	0.124368056629062
ENSG00000168661	ZNF30	TCGA-ESCA	0.0155729119017989	6546.3185185185	1	0.110577987689462
ENSG00000160886	LY6K	TCGA-ESCA	0.0196006259928624	6546.3333333333	1	0.12376791042136
ENSG00000130826	DKC1	TCGA-ESCA	0.0124021217788282	6546.4296296296	1	0.099038393529739
ENSG00000172780	RAB43	TCGA-ESCA	0.0279648031281551	6546.7769230769	1	0.146357933195613
ENSG00000119655	NPC2	TCGA-ESCA	0.0201747040895825	6547.5648854962	1	0.125617408390536
ENSG00000205084	TMEM231	TCGA-ESCA	0.0149899328179846	6547.7874015748	1	0.108503025059156
ENSG00000184292	TACSTD2	TCGA-ESCA	0.0206076470272655	6547.8333333333	1	0.127056981474042
ENSG00000163958	ZDHHC19	TCGA-ESCA	0.0155126317610433	6547.8402777778	1	0.11034482822329
ENSG00000180305	WFDC10A	TCGA-ESCA	0.0200644336585387	6548.3358778626	1	0.125324082987872
ENSG00000122756	CNTFR	TCGA-ESCA	0.00872502488887235	6548.6106870229	1	0.0834839775426687
ENSG00000221933	OR2A25	TCGA-ESCA	0.016340041805177	6548.7647058824	1	0.113079557810956
ENSG00000187823	ZCCHC16	TCGA-ESCA	0.0107734757764252	6549.4876033058	1	0.0924598777546676
ENSG00000159958	TNFRSF13C	TCGA-ESCA	0.0199631432492286	6549.7132867133	1	0.124928884388071
ENSG00000196363	WDR5	TCGA-ESCA	0.025573551240645	6550.0977443609	1	0.139700720053909
ENSG00000183696	UPP1	TCGA-ESCA	0.0275674613374916	6550.1404958678	1	0.145150396576658
ENSG00000143412	ANXA9	TCGA-ESCA	0.0155425527695977	6550.2434210526	1	0.110459954128785
ENSG00000125743	SNRPD2	TCGA-ESCA	0.0105188159729027	6550.5310344828	1	0.0914454688065914
ENSG00000083750	RRAGB	TCGA-ESCA	0.0117474872900536	6550.6788321168	1	0.0968896605568886
ENSG00000180801	ARSJ	TCGA-ESCA	0.0185661899550629	6550.8169014085	1	0.120600717484436
ENSG00000166143	PPP1R14D	TCGA-ESCA	0.0235843871086439	6551.176	1	0.13492531550243
ENSG00000133111	RFXAP	TCGA-ESCA	0.00740280829172167	6551.2127659574	1	0.0769614516843954
ENSG00000167363	FN3K	TCGA-ESCA	0.0185113957507522	6551.2896551724	1	0.120485138753277
ENSG00000196535	MYO18A	TCGA-ESCA	0.0182182033985912	6551.3636363636	1	0.119378952757809
ENSG00000204548	DEFB121	TCGA-ESCA	0.0194426368783513	6551.5079365079	1	0.123351451248333
ENSG00000169299	PGM2	TCGA-ESCA	0.0274216180424784	6551.5163934426	1	0.144738763736864
ENSG00000185198	PRSS57	TCGA-ESCA	0.0230936887859921	6552.0697674419	1	0.133952282082305
ENSG00000134294	SLC38A2	TCGA-ESCA	0.0161515008557882	6552.1544117647	1	0.112546945738693
ENSG00000146733	PSPH	TCGA-ESCA	0.00886475134303368	6552.338028169	1	0.0840140223040723
ENSG00000118260	CREB1	TCGA-ESCA	0.0157485401361565	6552.724137931	1	0.110980672904368
ENSG00000125355	TMEM255A	TCGA-ESCA	0.0198120328653753	6552.8484848485	1	0.124375090622618
ENSG00000121957	GPSM2	TCGA-ESCA	0.0106702533315756	6553.1785714286	1	0.0922632711460913
ENSG00000070367	EXOC5	TCGA-ESCA	0.00646213471025579	6553.2558139535	1	0.0720332167769747
ENSG00000164776	PHKG1	TCGA-ESCA	0.0132720045179963	6553.5744680851	1	0.10303578541326
ENSG00000120963	ZNF706	TCGA-ESCA	0.0187383823970655	6553.7857142857	1	0.120934752845908
ENSG00000101193	GID8	TCGA-ESCA	0.0104800342657206	6553.954248366	1	0.0911924223790977
ENSG00000120437	ACAT2	TCGA-ESCA	0.0105639985737348	6554.4930555556	1	0.0917390869661865
ENSG00000133943	C14orf159	TCGA-ESCA	0.0164144887756206	6554.6153846154	1	0.113399580317142
ENSG00000130414	NDUFA10	TCGA-ESCA	0.0128698548521877	6554.8120300752	1	0.100772091328011
ENSG00000172938	MRGPRD	TCGA-ESCA	0.015938858859394	6555.2592592593	1	0.111842319071662
ENSG00000163466	ARPC2	TCGA-ESCA	0.00923363487439461	6555.4087591241	1	0.0855772996680809
ENSG00000105255	FSD1	TCGA-ESCA	0.0167077835358363	6555.6518518519	1	0.114393904898619
ENSG00000135365	PHF21A	TCGA-ESCA	0.0175157274345551	6556.0575539568	1	0.117133240885634
ENSG00000241119	UGT1A9	TCGA-ESCA	0.0170081749328726	6556.2518518519	1	0.115192242390637
ENSG00000103245	NARFL	TCGA-ESCA	0.0254725307025733	6556.3083333333	1	0.139345139894383
ENSG00000162407	PPAP2B	TCGA-ESCA	0.0157273597871899	6556.6666666667	1	0.110980672904368
ENSG00000170819	BFSP2	TCGA-ESCA	0.0216444859644171	6556.7482014388	1	0.13008530185565
ENSG00000154237	LRRK1	TCGA-ESCA	0.00755020333290538	6556.8705035971	1	0.0776609961869444
ENSG00000132356	PRKAA1	TCGA-ESCA	0.0126148817572222	6556.9389312977	1	0.0996943080897005
ENSG00000187601	MAGEH1	TCGA-ESCA	0.013594647084206	6557.0638297872	1	0.104096852240666
ENSG00000188536	HBA2	TCGA-ESCA	0.00954522298456138	6557.4518518519	1	0.0875232732387119
ENSG00000167711	SERPINF2	TCGA-ESCA	0.010022692528954	6557.7230769231	1	0.089354192873153
ENSG00000187045	TMPRSS6	TCGA-ESCA	0.0181638601147809	6558.136	1	0.119378952757809
ENSG00000125971	DYNLRB1	TCGA-ESCA	0.0109262515149744	6558.18	1	0.0931246573920007
ENSG00000177706	FAM20C	TCGA-ESCA	0.0223062926348065	6558.7538461538	1	0.131700478871363
ENSG00000105672	ETV2	TCGA-ESCA	0.0181078308321064	6558.7578125	1	0.119160492337466
ENSG00000131871	VIMP	TCGA-ESCA	0.0105521525472881	6558.8014184397	1	0.0916857209173608
ENSG00000080845	DLGAP4	TCGA-ESCA	0.0221940355410778	6559.2741935484	1	0.131145284954363
ENSG00000112041	TULP1	TCGA-ESCA	0.0167504621505512	6559.3703703704	1	0.114411899630678
ENSG00000133134	BEX2	TCGA-ESCA	0.0243357155258636	6559.4518518519	1	0.137041776191339
ENSG00000150275	PCDH15	TCGA-ESCA	0.0177364448576252	6559.4761904762	1	0.117874067208755
ENSG00000165125	TRPV6	TCGA-ESCA	0.0137242961869778	6559.55	1	0.104233804415779
ENSG00000171928	TVP23B	TCGA-ESCA	0.00861442490700047	6559.652173913	1	0.0828127888698677
ENSG00000108604	SMARCD2	TCGA-ESCA	0.029447291025828	6559.9375	1	0.150592619988401
ENSG00000185177	ZNF479	TCGA-ESCA	0.0310895460120924	6560.1680672269	1	0.154609468525171
ENSG00000186566	GPATCH8	TCGA-ESCA	0.0132742739150827	6560.3834586466	1	0.10303578541326
ENSG00000205328	OR6C65	TCGA-ESCA	0.0181449272520118	6560.5916666667	1	0.119355773003725
ENSG00000103942	HOMER2	TCGA-ESCA	0.0234877874826273	6560.8244274809	1	0.134815876546429
ENSG00000183914	DNAH2	TCGA-ESCA	0.0119809316187784	6560.8320610687	1	0.0974474222038355
ENSG00000174914	OR9G1	TCGA-ESCA	0.0153589611779576	6560.872	1	0.109699654419321
ENSG00000149187	CELF1	TCGA-ESCA	0.0119437598568218	6561.4060150376	1	0.0972122923974013
ENSG00000110375	UPK2	TCGA-ESCA	0.010002923237758	6561.427480916	1	0.0892947036248595
ENSG00000141582	CBX4	TCGA-ESCA	0.0192762024128642	6561.4887218045	1	0.122962646969433
ENSG00000148156	ACTL7B	TCGA-ESCA	0.0110505834203768	6562.1612903226	1	0.0936536328362824
ENSG00000103264	FBXO31	TCGA-ESCA	0.0107470891040645	6562.3308270677	1	0.09239619432944
ENSG00000128165	ADM2	TCGA-ESCA	0.020954923548118	6562.6068965517	1	0.127949140252233
ENSG00000063601	MTMR1	TCGA-ESCA	0.0147657351931805	6562.8680555556	1	0.107650643296429
ENSG00000164114	MAP9	TCGA-ESCA	0.0126103740192143	6562.8767123288	1	0.0996943080897005
ENSG00000187778	MCRS1	TCGA-ESCA	0.0110912093813339	6562.8805970149	1	0.0936869330252065
ENSG00000134864	GGACT	TCGA-ESCA	0.00980510223511192	6563.0909090909	1	0.0885432112562072
ENSG00000115598	IL1RL2	TCGA-ESCA	0.0133202726955555	6563.2173913043	1	0.103094295362185
ENSG00000256463	SALL3	TCGA-ESCA	0.0100096659831552	6563.3576642336	1	0.0892947036248595
ENSG00000172661	FAM21C	TCGA-ESCA	0.0208243053059903	6563.4380165289	1	0.12749040815997
ENSG00000178150	ZNF114	TCGA-ESCA	0.0135899050848707	6563.5857142857	1	0.104096852240666
ENSG00000204291	COL15A1	TCGA-ESCA	0.0205871271945462	6563.8923076923	1	0.127054016373709
ENSG00000164508	HIST1H2AA	TCGA-ESCA	0.024904824699842	6564.0526315789	1	0.13826956232237
ENSG00000118113	MMP8	TCGA-ESCA	0.0125040758478707	6564.5303030303	1	0.099423625294034
ENSG00000147536	GINS4	TCGA-ESCA	0.014990593899238	6564.9411764706	1	0.108503025059156
ENSG00000197870	PRB3	TCGA-ESCA	0.0122966747077832	6565.0273972603	1	0.0985879458251633
ENSG00000221838	AP4M1	TCGA-ESCA	0.00687334162268906	6565.1780821918	1	0.0744343270290069
ENSG00000131373	HACL1	TCGA-ESCA	0.00928439738787413	6565.2516556291	1	0.085865993783312
ENSG00000178021	TSPYL6	TCGA-ESCA	0.0148218549303339	6565.4184397163	1	0.107913034334341
ENSG00000065717	TLE2	TCGA-ESCA	0.0156315369033223	6565.4571428571	1	0.110805391270376
ENSG00000187079	TEAD1	TCGA-ESCA	0.00410561173661572	6565.6013986014	1	0.056670488465448
ENSG00000107897	ACBD5	TCGA-ESCA	0.0280091251727648	6565.7272727273	1	0.146494556147504
ENSG00000134249	ADAM30	TCGA-ESCA	0.0146913377055045	6566.2076923077	1	0.107310330377774
ENSG00000095794	CREM	TCGA-ESCA	0.0123325327167684	6566.5238095238	1	0.0986786684993964
ENSG00000112280	COL9A1	TCGA-ESCA	0.00960790995712276	6566.7310344828	1	0.0877841283401209
ENSG00000133106	EPSTI1	TCGA-ESCA	0.0150896505545563	6566.7445255474	1	0.108828183797726
ENSG00000072506	HSD17B10	TCGA-ESCA	0.0225182747033741	6566.9090909091	1	0.132340402665716
ENSG00000125954	CHURC1-FNTB	TCGA-ESCA	0.0064651361999145	6567.0294117647	1	0.0720332167769747
ENSG00000177990	DPY19L2	TCGA-ESCA	0.041393779689935	6567.0862068966	1	0.176960285860923
ENSG00000166135	HIF1AN	TCGA-ESCA	0.0178293073549809	6567.1006711409	1	0.118021400596753
ENSG00000165409	TSHR	TCGA-ESCA	0.00893285268580729	6567.1126760563	1	0.084361168376887
ENSG00000165762	OR4K2	TCGA-ESCA	0.0247298060815703	6567.4328358209	1	0.137861168530293
ENSG00000149273	RPS3	TCGA-ESCA	0.0176610787321314	6567.5839416058	1	0.117664925123807
ENSG00000113811	SELK	TCGA-ESCA	0.00549884742054096	6567.6307692308	1	0.0663948671655857
ENSG00000071537	SEL1L	TCGA-ESCA	0.00744853050970588	6567.8014705882	1	0.0771873171311854
ENSG00000154328	NEIL2	TCGA-ESCA	0.0144343831731329	6568.3768115942	1	0.106386481573684
ENSG00000139053	PDE6H	TCGA-ESCA	0.00900780652919227	6568.4135338346	1	0.0844737914921279
ENSG00000091640	SPAG7	TCGA-ESCA	0.0271094424785407	6568.5	1	0.143942279096194
ENSG00000057935	MTA3	TCGA-ESCA	0.0159136846323118	6568.5703703704	1	0.111715316430149
ENSG00000167874	TMEM88	TCGA-ESCA	0.0109568327199926	6568.6805555556	1	0.0931388692577386
ENSG00000107951	MTPAP	TCGA-ESCA	0.0065134476796377	6568.7482993197	1	0.0722453648493884
ENSG00000030582	GRN	TCGA-ESCA	0.0101774361551577	6569.2671755725	1	0.0900618666845388
ENSG00000159335	PTMS	TCGA-ESCA	0.0143721872329398	6569.4794520548	1	0.106128506550676
ENSG00000129460	NGDN	TCGA-ESCA	0.0148822626270261	6569.6068376068	1	0.108095292479547
ENSG00000168280	KIF5C	TCGA-ESCA	0.017496000785996	6569.7479674797	1	0.117049991947243
ENSG00000181939	OR4C15	TCGA-ESCA	0.00732911053965614	6569.7708333333	1	0.0766411474702794
ENSG00000138709	LARP1B	TCGA-ESCA	0.0163371565025635	6569.7887323944	1	0.113079557810956
ENSG00000198670	LPA	TCGA-ESCA	0.0121772651978079	6569.8714285714	1	0.0980705839641186
ENSG00000146378	TAAR2	TCGA-ESCA	0.0100368355754083	6570.0151515152	1	0.0894255717273174
ENSG00000109686	SH3D19	TCGA-ESCA	0.022324246804118	6570.0218978102	1	0.131709780392747
ENSG00000167644	C19orf33	TCGA-ESCA	0.015406987498592	6570.0629370629	1	0.10978758526356
ENSG00000196275	GTF2IRD2	TCGA-ESCA	0.0160180235907933	6570.1865671642	1	0.112056491261735
ENSG00000124571	XPO5	TCGA-ESCA	0.0172746501279598	6570.5065789474	1	0.116100375264512
ENSG00000145337	PYURF	TCGA-ESCA	0.0125420249609765	6570.6530612245	1	0.0996115493567337
ENSG00000140945	CDH13	TCGA-ESCA	0.0136561845697128	6571.0575539568	1	0.104217528553732
ENSG00000158411	MITD1	TCGA-ESCA	0.0133639817698446	6571.1171875	1	0.103233870703367
ENSG00000077238	IL4R	TCGA-ESCA	0.0157681179036898	6571.8358208955	1	0.110980672904368
ENSG00000136319	TTC5	TCGA-ESCA	0.018574145197348	6571.9259259259	1	0.120600717484436
ENSG00000038532	CLEC16A	TCGA-ESCA	0.0192819620504204	6571.952	1	0.122962646969433
ENSG00000050327	ARHGEF5	TCGA-ESCA	0.0137474588399161	6571.9568345324	1	0.104233804415779
ENSG00000225950	NTF4	TCGA-ESCA	0.0110883479181106	6572.0208333333	1	0.0936869330252065
ENSG00000179222	MAGED1	TCGA-ESCA	0.0143616415221115	6572.0933333333	1	0.106115629450566
ENSG00000165055	METTL2B	TCGA-ESCA	0.0163045492876684	6572.0962962963	1	0.113069424184346
ENSG00000107984	DKK1	TCGA-ESCA	0.0151338960333983	6572.4468085106	1	0.108848915941322
ENSG00000064651	SLC12A2	TCGA-ESCA	0.0121444483741114	6572.6343283582	1	0.0980025906677539
ENSG00000221890	NPTXR	TCGA-ESCA	0.0137348175951662	6572.6814814815	1	0.104233804415779
ENSG00000089685	BIRC5	TCGA-ESCA	0.0123046439876301	6573	1	0.098602685228229
ENSG00000173567	GPR113	TCGA-ESCA	0.00922962393532113	6573.0070422535	1	0.0855772996680809
ENSG00000100304	TTLL12	TCGA-ESCA	0.0142757865053626	6573.1475409836	1	0.105854068402834
ENSG00000114248	LRRC31	TCGA-ESCA	0.0147556740480797	6573.4926470588	1	0.107626079689463
ENSG00000109424	UCP1	TCGA-ESCA	0.00945437046408629	6573.8027210884	1	0.0869877804198511
ENSG00000091140	DLD	TCGA-ESCA	0.00884026879954848	6574	1	0.0839303678294794
ENSG00000213390	ARHGAP19	TCGA-ESCA	0.0195478407769258	6574.0078125	1	0.12358628518176
ENSG00000162490	DRAXIN	TCGA-ESCA	0.00919268902416612	6574.0785714286	1	0.0854601257662796
ENSG00000064547	LPAR2	TCGA-ESCA	0.0213576092777017	6574.1417910448	1	0.129133244365894
ENSG00000178035	IMPDH2	TCGA-ESCA	0.0167534122083672	6574.5789473684	1	0.114411899630678
ENSG00000137074	APTX	TCGA-ESCA	0.0211995750802627	6574.7153846154	1	0.128482134900616
ENSG00000130758	MAP3K10	TCGA-ESCA	0.014889969650043	6574.768	1	0.108095292479547
ENSG00000145335	SNCA	TCGA-ESCA	0.0149006568070109	6574.8846153846	1	0.108095292479547
ENSG00000081803	CADPS2	TCGA-ESCA	0.0108595323188829	6574.9779411765	1	0.0929009884492519
ENSG00000084636	COL16A1	TCGA-ESCA	0.0166362026335275	6575.1162790698	1	0.114165885052673
ENSG00000105849	TWISTNB	TCGA-ESCA	0.00878297100653456	6575.8333333333	1	0.0837820419324409
ENSG00000065833	ME1	TCGA-ESCA	0.0114870498720637	6575.9047619048	1	0.0955748696804968
ENSG00000089199	CHGB	TCGA-ESCA	0.0127750946113025	6575.9448818898	1	0.1004912641749
ENSG00000118363	SPCS2	TCGA-ESCA	0.0090367317331776	6576.0071942446	1	0.0845747386275221
ENSG00000134369	NAV1	TCGA-ESCA	0.0102427073902722	6576.2265625	1	0.090409059184468
ENSG00000214300	SPDYE3	TCGA-ESCA	0.0115498016062307	6576.503649635	1	0.0958585540836557
ENSG00000138823	MTTP	TCGA-ESCA	0.00861371779186341	6576.524822695	1	0.0828127888698677
ENSG00000148120	C9orf3	TCGA-ESCA	0.00309835341279941	6576.5912408759	1	0.0493863408702209
ENSG00000173706	HEG1	TCGA-ESCA	0.0139904640544931	6576.8939393939	1	0.105040516055621
ENSG00000105467	SYNGR4	TCGA-ESCA	0.0085522362172168	6576.9626865672	1	0.0826954389915392
ENSG00000134440	NARS	TCGA-ESCA	0.015984147313921	6577.1590909091	1	0.111916866020806
ENSG00000188626	GOLGA8M	TCGA-ESCA	0.0234512667236648	6577.3037037037	1	0.134758566505505
ENSG00000088930	XRN2	TCGA-ESCA	0.00763221678315333	6577.6277372263	1	0.0782449575926174
ENSG00000167414	GNG8	TCGA-ESCA	0.0140677897348651	6577.8538461538	1	0.105184687264451
ENSG00000156299	TIAM1	TCGA-ESCA	0.015111055606156	6577.8639455782	1	0.108848915941322
ENSG00000070047	PHRF1	TCGA-ESCA	0.00937403469272156	6577.872	1	0.0863474226592445
ENSG00000067225	PKM	TCGA-ESCA	0.0168430637428243	6577.9	1	0.11459665959643
ENSG00000125245	GPR18	TCGA-ESCA	0.0177780035736816	6578.4297520661	1	0.117955293513004
ENSG00000159840	ZYX	TCGA-ESCA	0.00734951766624212	6578.7651515152	1	0.0767049270773342
ENSG00000184709	LRRC26	TCGA-ESCA	0.0145495541301211	6578.9319727891	1	0.106917711581818
ENSG00000171634	BPTF	TCGA-ESCA	0.0212474098099757	6579.3758865248	1	0.128612003001068
ENSG00000008056	SYN1	TCGA-ESCA	0.0137862304413271	6579.4893617021	1	0.104340679617819
ENSG00000001631	KRIT1	TCGA-ESCA	0.00962103130276171	6579.9507042254	1	0.0877841283401209
ENSG00000183303	OR5P2	TCGA-ESCA	0.0148042443618645	6580.1875	1	0.107833633184722
ENSG00000111319	SCNN1A	TCGA-ESCA	0.00808914930161543	6580.2945736434	1	0.0804113663804637
ENSG00000146267	FAXC	TCGA-ESCA	0.00708274730479486	6580.3684210526	1	0.0753468810492597
ENSG00000169876	MUC17	TCGA-ESCA	0.0144285160478327	6580.9603174603	1	0.106386481573684
ENSG00000169139	UBE2V2	TCGA-ESCA	0.0134838152064018	6581.4172661871	1	0.103795401391441
ENSG00000005893	LAMP2	TCGA-ESCA	0.0118480268480895	6581.4273504274	1	0.0970451497567236
ENSG00000198919	DZIP3	TCGA-ESCA	0.0156762545144804	6581.5797101449	1	0.110878563581936
ENSG00000185608	MRPL40	TCGA-ESCA	0.0182111007772122	6581.6033057851	1	0.119378952757809
ENSG00000174173	TRMT10C	TCGA-ESCA	0.00780040873855102	6581.7364864865	1	0.0793296748294219
ENSG00000170606	HSPA4	TCGA-ESCA	0.0101441911267881	6582.0633802817	1	0.089938823534803
ENSG00000118762	PKD2	TCGA-ESCA	0.00913797252433313	6582.0962962963	1	0.0851211139514772
ENSG00000180537	RNF182	TCGA-ESCA	0.0176022598951381	6582.5748031496	1	0.117565259922553
ENSG00000108187	PBLD	TCGA-ESCA	0.0153456584488221	6582.5882352941	1	0.10969076659218
ENSG00000109472	CPE	TCGA-ESCA	0.00924253991938423	6582.7714285714	1	0.0855772996680809
ENSG00000128383	APOBEC3A	TCGA-ESCA	0.011072993590309	6582.979020979	1	0.0936869330252065
ENSG00000182004	SNRPE	TCGA-ESCA	0.0120413473360278	6583.3430656934	1	0.0975867305052077
ENSG00000198301	SDAD1	TCGA-ESCA	0.0141650826159328	6583.4307692308	1	0.105491638413648
ENSG00000013619	MAMLD1	TCGA-ESCA	0.0139442423955859	6583.536	1	0.104894878600659
ENSG00000102710	SUPT20H	TCGA-ESCA	0.0183357207963705	6583.746031746	1	0.119680762000011
ENSG00000170043	TRAPPC1	TCGA-ESCA	0.0125955974798324	6583.753968254	1	0.0996943080897005
ENSG00000188038	NRN1L	TCGA-ESCA	0.0129461147655091	6584.2170542636	1	0.101151290295899
ENSG00000188883	KLRG2	TCGA-ESCA	0.0157745332499774	6584.2913385827	1	0.110980672904368
ENSG00000162367	TAL1	TCGA-ESCA	0.0102501008326209	6584.8111888112	1	0.090409059184468
ENSG00000179412	HNRNPCP5	TCGA-ESCA	0.0110773440803773	6584.9923076923	1	0.0936869330252065
ENSG00000197299	BLM	TCGA-ESCA	0.00971227390592991	6585.0067114094	1	0.088171508938281
ENSG00000111058	ACSS3	TCGA-ESCA	0.00806038109032001	6585.1223021583	1	0.0803689454901529
ENSG00000205364	MT1M	TCGA-ESCA	0.011153093107044	6585.2189781022	1	0.0939137154139208
ENSG00000256671	LIMS3L	TCGA-ESCA	0.00920981538634038	6585.375	1	0.0855698791788055
ENSG00000151532	VTI1A	TCGA-ESCA	0.00818306819084239	6586.1933333333	1	0.0807894779867175
ENSG00000130204	TOMM40	TCGA-ESCA	0.00883853173005308	6586.7703703704	1	0.0839303678294794
ENSG00000197110	IFNL3	TCGA-ESCA	0.00615729657994771	6586.8811188811	1	0.0701656035710737
ENSG00000183023	SLC8A1	TCGA-ESCA	0.00534023114106572	6586.9677419355	1	0.0657633517930781
ENSG00000175215	CTDSP2	TCGA-ESCA	0.0279578281203437	6587.0708661417	1	0.146357933195613
ENSG00000065548	ZC3H15	TCGA-ESCA	0.0220312826313752	6587.2222222222	1	0.131024197662915
ENSG00000123892	RAB38	TCGA-ESCA	0.00805521706251779	6587.9769230769	1	0.0803689454901529
ENSG00000178175	ZNF366	TCGA-ESCA	0.0189535983031772	6588.0708661417	1	0.121647810140546
ENSG00000204304	PBX2	TCGA-ESCA	0.019354911975791	6588.3879310345	1	0.123254889082165
ENSG00000257365	FNTB	TCGA-ESCA	0.0125000526512854	6588.4518518519	1	0.099423625294034
ENSG00000122787	AKR1D1	TCGA-ESCA	0.0155109127403337	6588.515625	1	0.11034482822329
ENSG00000186105	LRRC70	TCGA-ESCA	0.00822604991910455	6589.1470588235	1	0.0809666835060945
ENSG00000076826	CAMSAP3	TCGA-ESCA	0.00852237260641898	6589.2272727273	1	0.0826345657900817
ENSG00000187051	RPS19BP1	TCGA-ESCA	0.00692376650152066	6589.3985507246	1	0.0746346760348235
ENSG00000165695	AK8	TCGA-ESCA	0.00787221790441066	6589.6691729323	1	0.0794246584275284
ENSG00000175305	CCNE2	TCGA-ESCA	0.0199827325256797	6589.75	1	0.125002834387595
ENSG00000122035	RASL11A	TCGA-ESCA	0.00897803474785686	6589.7686567164	1	0.0844737914921279
ENSG00000122824	NUDT10	TCGA-ESCA	0.0054512693533821	6589.9733333333	1	0.0663948671655857
ENSG00000015475	BID	TCGA-ESCA	0.0137190620282785	6590.1037037037	1	0.104233804415779
ENSG00000196968	FUT11	TCGA-ESCA	0.0201315643730863	6590.272	1	0.125444375568473
ENSG00000243135	UGT1A3	TCGA-ESCA	0.00707260229735376	6590.5703125	1	0.0753468810492597
ENSG00000183019	C19orf59	TCGA-ESCA	0.00907370471898935	6590.5793103448	1	0.0847652152705384
ENSG00000181449	SOX2	TCGA-ESCA	0.0128169155183552	6590.712	1	0.100602465730457
ENSG00000133321	RARRES3	TCGA-ESCA	0.00655174660573687	6590.9333333333	1	0.0723943712237967
ENSG00000126524	SBDS	TCGA-ESCA	0.00624113564324559	6591.1543624161	1	0.0705384290585515
ENSG00000198718	FAM179B	TCGA-ESCA	0.0129391662581751	6591.3586206897	1	0.101151290295899
ENSG00000062096	ARSF	TCGA-ESCA	0.0140368164598598	6591.3769230769	1	0.105184687264451
ENSG00000160181	TFF2	TCGA-ESCA	0.0133374910664272	6591.4626865672	1	0.103177907080976
ENSG00000170162	VGLL2	TCGA-ESCA	0.0250815916409233	6591.6693548387	1	0.138326326099244
ENSG00000122136	OBP2A	TCGA-ESCA	0.0137052942541288	6591.976744186	1	0.104233804415779
ENSG00000169155	ZBTB43	TCGA-ESCA	0.0120631416148572	6592.2213114754	1	0.0976404159998733
ENSG00000171208	NETO2	TCGA-ESCA	0.00678154051072547	6592.7480916031	1	0.0739440786671171
ENSG00000174970	OR10AG1	TCGA-ESCA	0.0121108794734232	6592.7692307692	1	0.0978298717082199
ENSG00000076258	FMO4	TCGA-ESCA	0.0159665463277085	6592.8584070796	1	0.111842319071662
ENSG00000164458	T	TCGA-ESCA	0.0145521899305228	6592.9022556391	1	0.106917711581818
ENSG00000165209	STRBP	TCGA-ESCA	0.00823728907171096	6593.1666666667	1	0.0810277187402614
ENSG00000146049	KAAG1	TCGA-ESCA	0.0106472876225981	6593.2992125984	1	0.0922468988368635
ENSG00000185038	MROH2A	TCGA-ESCA	0.00856836918667327	6593.3172413793	1	0.0827161354317324
ENSG00000170469	SPATA24	TCGA-ESCA	0.0155218961747037	6593.3358208955	1	0.110361916966295
ENSG00000162779	AXDND1	TCGA-ESCA	0.00781116262055564	6593.4571428571	1	0.0793296748294219
ENSG00000161642	ZNF385A	TCGA-ESCA	0.0242380512079042	6593.6194029851	1	0.13683311789834
ENSG00000204673	AKT1S1	TCGA-ESCA	0.0155122588402946	6593.9776119403	1	0.11034482822329
ENSG00000070808	CAMK2A	TCGA-ESCA	0.00998995086763799	6594.1353383459	1	0.0892947036248595
ENSG00000160963	COL26A1	TCGA-ESCA	0.012269301094427	6594.2121212121	1	0.0985158110342834
ENSG00000053747	LAMA3	TCGA-ESCA	0.00846552913953466	6595.1102941176	1	0.0822665287922271
ENSG00000011566	MAP4K3	TCGA-ESCA	0.0153157998571504	6595.1832061069	1	0.109634119939326
ENSG00000106686	SPATA6L	TCGA-ESCA	0.0103324568336426	6595.5820895522	1	0.0904472968152826
ENSG00000231500	RPS18	TCGA-ESCA	0.0151783081031887	6595.7606837607	1	0.109027569997135
ENSG00000100968	NFATC4	TCGA-ESCA	0.0164049573193353	6595.9285714286	1	0.113382435997795
ENSG00000168899	VAMP5	TCGA-ESCA	0.006952652297656	6596.2573529412	1	0.0747009853285621
ENSG00000156886	ITGAD	TCGA-ESCA	0.00879161769177461	6596.5570469799	1	0.0838148116993545
ENSG00000176896	TCEANC	TCGA-ESCA	0.0100095462552292	6597.2014388489	1	0.0892947036248595
ENSG00000185245	GP1BA	TCGA-ESCA	0.0120896336595696	6597.2380952381	1	0.0977561698423306
ENSG00000176101	SSNA1	TCGA-ESCA	0.0115753345651485	6597.480620155	1	0.0959332059286269
ENSG00000121022	COPS5	TCGA-ESCA	0.0162960472299155	6597.7175572519	1	0.11306700931783
ENSG00000091947	TMEM101	TCGA-ESCA	0.0061947548729681	6597.7841726619	1	0.0705097258470955
ENSG00000100139	MICALL1	TCGA-ESCA	0.0122295168349341	6598.2045454545	1	0.0984056617288561
ENSG00000124357	NAGK	TCGA-ESCA	0.00876571172024453	6598.2993197279	1	0.0837664537116416
ENSG00000099985	OSM	TCGA-ESCA	0.01508315425671	6598.3650793651	1	0.108828183797726
ENSG00000146067	FAM193B	TCGA-ESCA	0.0131850249915739	6598.5078125	1	0.102540984980408
ENSG00000105373	GLTSCR2	TCGA-ESCA	0.0143098920414314	6599.1353383459	1	0.106009209443732
ENSG00000137857	DUOX1	TCGA-ESCA	0.00962497843761681	6599.8550724638	1	0.0877841283401209
ENSG00000075945	KIFAP3	TCGA-ESCA	0.00777437416553469	6599.8707482993	1	0.0791863582674442
ENSG00000162951	LRRTM1	TCGA-ESCA	0.02417994853943	6599.9596774194	1	0.136787236144795
ENSG00000187164	KIAA1598	TCGA-ESCA	0.0116946179223283	6600.3571428571	1	0.0966022290933774
ENSG00000143178	TBX19	TCGA-ESCA	0.0071030889308587	6600.58	1	0.0753513110673009
ENSG00000196860	TOMM20L	TCGA-ESCA	0.0136145412346673	6601.2704918033	1	0.104096852240666
ENSG00000014216	CAPN1	TCGA-ESCA	0.0056050618364008	6601.5174825175	1	0.0670730725556801
ENSG00000241258	CRCP	TCGA-ESCA	0.0160853526966949	6602.6612903226	1	0.112380854657231
ENSG00000130876	SLC7A10	TCGA-ESCA	0.00564565455339196	6602.6896551724	1	0.0672789879781982
ENSG00000180872	DEFB112	TCGA-ESCA	0.00832786860884077	6603.2167832168	1	0.0815694950280061
ENSG00000104432	IL7	TCGA-ESCA	0.00834758888072001	6603.4436090226	1	0.0817128861647108
ENSG00000149196	C11orf73	TCGA-ESCA	0.0203795124292956	6603.6384615385	1	0.12648917978387
ENSG00000145309	CABS1	TCGA-ESCA	0.0043346836605471	6603.7092198582	1	0.0581925854028206
ENSG00000183072	NKX2-5	TCGA-ESCA	0.00804942455478724	6604.1118881119	1	0.0803689454901529
ENSG00000064995	TAF11	TCGA-ESCA	0.00396793067999265	6604.925170068	1	0.0556089268752036
ENSG00000118596	SLC16A7	TCGA-ESCA	0.00696112079426179	6605.6029411765	1	0.0747367862043473
ENSG00000223638	RFPL4A	TCGA-ESCA	0.00813004450595151	6605.7080291971	1	0.0805640824332828
ENSG00000102879	CORO1A	TCGA-ESCA	0.0125776618273085	6607.0681818182	1	0.0996943080897005
ENSG00000047634	SCML1	TCGA-ESCA	0.00972290028237505	6608.3333333333	1	0.088171508938281
ENSG00000119614	VSX2	TCGA-ESCA	0.00583587500085833	6608.6515151515	1	0.0684098962381957
ENSG00000147873	IFNA5	TCGA-ESCA	0.00570565754193316	6608.8111888112	1	0.0677055582404817
ENSG00000121454	LHX4	TCGA-ESCA	0.0112935710041407	6608.8970588235	1	0.0944710107300698
ENSG00000182885	GPR97	TCGA-ESCA	0.0117553596138662	6610.2394366197	1	0.0969048942438797
ENSG00000132463	GRSF1	TCGA-ESCA	0.0216090852555591	6610.5546875	1	0.130080765292096
ENSG00000181061	HIGD1A	TCGA-ESCA	0.00709453066060293	6610.6232876712	1	0.0753513110673009
ENSG00000130037	KCNA5	TCGA-ESCA	0.00621346392673128	6610.6818181818	1	0.0705185514758447
ENSG00000145451	GLRA3	TCGA-ESCA	0.012413448428317	6611.1407407407	1	0.0990796481749988
ENSG00000132563	REEP2	TCGA-ESCA	0.015402620774047	6611.2391304348	1	0.10978758526356
ENSG00000168476	REEP4	TCGA-ESCA	0.00727475020024248	6611.5955882353	1	0.0763249970221464
ENSG00000168621	GDNF	TCGA-ESCA	0.0128100361058135	6612.4848484848	1	0.100597563813379
ENSG00000100462	PRMT5	TCGA-ESCA	0.0144764190743361	6612.5284552846	1	0.106555719895902
ENSG00000186298	PPP1CC	TCGA-ESCA	0.0112460087917225	6612.7540983607	1	0.0942625988376119
ENSG00000152684	PELO	TCGA-ESCA	0.0063614895817351	6613.1843971631	1	0.0714468135077134
ENSG00000100038	TOP3B	TCGA-ESCA	0.0118508160245107	6613.3623188406	1	0.0970451497567236
ENSG00000103449	SALL1	TCGA-ESCA	0.00312874263470974	6614.1733333333	1	0.0496248203097009
ENSG00000185105	MYADML2	TCGA-ESCA	0.010292792847526	6614.6026490066	1	0.090409059184468
ENSG00000196950	SLC39A10	TCGA-ESCA	0.0146923675615158	6615.078125	1	0.107310330377774
ENSG00000257138	TAS2R38	TCGA-ESCA	0.00960498929939206	6615.3409090909	1	0.0877841283401209
ENSG00000169515	CCDC8	TCGA-ESCA	0.0133064113469805	6615.7016129032	1	0.103036597830278
ENSG00000143418	CERS2	TCGA-ESCA	0.00482070514248029	6616.0546875	1	0.0612412328645423
ENSG00000224470	ATXN1L	TCGA-ESCA	0.0107522480992709	6616.1843971631	1	0.09239619432944
ENSG00000068971	PPP2R5B	TCGA-ESCA	0.0112709104974292	6616.2654867257	1	0.0943623391619749
ENSG00000082701	GSK3B	TCGA-ESCA	0.00667848153448449	6616.3358208955	1	0.0730999910991833
ENSG00000144591	GMPPA	TCGA-ESCA	0.0109437255768914	6616.3862068966	1	0.0931388692577386
ENSG00000169393	ELSPBP1	TCGA-ESCA	0.010668575926516	6616.5925925926	1	0.0922632711460913
ENSG00000140105	WARS	TCGA-ESCA	0.00638761734587998	6616.6	1	0.0714906400652664
ENSG00000072315	TRPC5	TCGA-ESCA	0.0136180922162757	6616.9083333333	1	0.104096852240666
ENSG00000138279	ANXA7	TCGA-ESCA	0.0118432845806652	6617.2671755725	1	0.0970451497567236
ENSG00000187180	LCE2C	TCGA-ESCA	0.0112320195352248	6617.3941605839	1	0.0942625988376119
ENSG00000168826	ZBTB49	TCGA-ESCA	0.0147784352260648	6617.4453125	1	0.1076944149256
ENSG00000101435	CST9L	TCGA-ESCA	0.01918150814838	6617.4508196721	1	0.122662503200953
ENSG00000163803	PLB1	TCGA-ESCA	0.0139834821019205	6618.2153846154	1	0.105040516055621
ENSG00000013288	MAN2B2	TCGA-ESCA	0.0114623796702445	6618.752	1	0.0954683854150919
ENSG00000166920	C15orf48	TCGA-ESCA	0.0102813995221666	6619.4615384615	1	0.090409059184468
ENSG00000145293	ENOPH1	TCGA-ESCA	0.00984379143103968	6619.4829931973	1	0.0887263059267524
ENSG00000196781	TLE1	TCGA-ESCA	0.0106614178227981	6619.5251798561	1	0.0922632711460913
ENSG00000157353	FUK	TCGA-ESCA	0.00466522529331391	6619.5492957746	1	0.0603487423787592
ENSG00000136696	IL36B	TCGA-ESCA	0.00980149015115782	6619.6666666667	1	0.0885432112562072
ENSG00000104827	CGB	TCGA-ESCA	0.015567078554153	6619.6829268293	1	0.110577987689462
ENSG00000162456	KNCN	TCGA-ESCA	0.0113316914807839	6619.7465753425	1	0.094674074849583
ENSG00000149547	EI24	TCGA-ESCA	0.0107913229603378	6620.6569343066	1	0.0925636518245937
ENSG00000137571	SLCO5A1	TCGA-ESCA	0.0142395226048095	6620.7739130435	1	0.105734623726061
ENSG00000174527	MYO1H	TCGA-ESCA	0.00667835319380559	6620.9319727891	1	0.0730999910991833
ENSG00000133805	AMPD3	TCGA-ESCA	0.0083089949240083	6620.972027972	1	0.081483881318796
ENSG00000167083	GNGT2	TCGA-ESCA	0.00689259052060668	6621	1	0.0744983423003476
ENSG00000198189	HSD17B11	TCGA-ESCA	0.0245119312011775	6621.168	1	0.137504495817418
ENSG00000122966	CIT	TCGA-ESCA	0.0047576660511619	6621.5078125	1	0.060710279762456
ENSG00000176198	OR11H4	TCGA-ESCA	0.00916083050318678	6622.0230769231	1	0.0852132082028647
ENSG00000154889	MPPE1	TCGA-ESCA	0.00861437445024252	6622.1397058824	1	0.0828127888698677
ENSG00000068615	REEP1	TCGA-ESCA	0.00921804283131607	6622.3170731707	1	0.0855772996680809
ENSG00000064886	CHI3L2	TCGA-ESCA	0.00493531738838579	6622.5531914894	1	0.0622895325327413
ENSG00000196368	NUDT11	TCGA-ESCA	0.0100998842859	6622.6212121212	1	0.0895953882901988
ENSG00000138316	ADAMTS14	TCGA-ESCA	0.00409895765685366	6622.6266666667	1	0.0566353402020424
ENSG00000131462	TUBG1	TCGA-ESCA	0.00367157156788686	6622.8382352941	1	0.0536817141148404
ENSG00000019505	SYT13	TCGA-ESCA	0.00783598135057663	6623.3560606061	1	0.0793575033599763
ENSG00000198870	C9orf96	TCGA-ESCA	0.00190141320711321	6623.5839416058	1	0.0377070636374867
ENSG00000174808	BTC	TCGA-ESCA	0.0115644858623239	6623.609929078	1	0.095921416257739
ENSG00000135314	KHDC1	TCGA-ESCA	0.00586072101412335	6623.6136363636	1	0.0686011470670639
ENSG00000213973	ZNF99	TCGA-ESCA	0.00502494528858843	6623.6642335766	1	0.0628919806041773
ENSG00000144407	PTH2R	TCGA-ESCA	0.0128513746333236	6624.352	1	0.100716849998801
ENSG00000185972	CCIN	TCGA-ESCA	0.00327033158266187	6624.6753246753	1	0.0505737911961067
ENSG00000080298	RFX3	TCGA-ESCA	0.00780854541169139	6624.8947368421	1	0.0793296748294219
ENSG00000112357	PEX7	TCGA-ESCA	0.00839554942668813	6625.1176470588	1	0.0817566984837204
ENSG00000145217	SLC26A1	TCGA-ESCA	0.00738859709102067	6625.1707317073	1	0.0768633939294214
ENSG00000171502	COL24A1	TCGA-ESCA	0.00544110841825275	6625.2554744526	1	0.0663529149856491
ENSG00000143303	RRNAD1	TCGA-ESCA	0.00392820165092213	6625.3203125	1	0.0553246937127368
ENSG00000198223	CSF2RA	TCGA-ESCA	0.00564736888457175	6625.5151515152	1	0.0672789879781982
ENSG00000102265	TIMP1	TCGA-ESCA	0.011125476267706	6625.625	1	0.0938098239560006
ENSG00000163220	S100A9	TCGA-ESCA	0.00359693808712096	6625.6830985915	1	0.0534160251663586
ENSG00000239998	LILRA2	TCGA-ESCA	0.00718598753640896	6625.6861313869	1	0.07578507380201
ENSG00000146112	PPP1R18	TCGA-ESCA	0.00691893569992939	6626.0148148148	1	0.0746346760348235
ENSG00000108479	GALK1	TCGA-ESCA	0.00622103481709972	6626.0962962963	1	0.0705185514758447
ENSG00000242019	KIR3DL3	TCGA-ESCA	0.0134673623523685	6626.3968253968	1	0.103733519498631
ENSG00000167220	HDHD2	TCGA-ESCA	0.0137698652938618	6626.4148148148	1	0.104314999303429
ENSG00000111596	CNOT2	TCGA-ESCA	0.00285175464532707	6626.5724137931	1	0.0473809607033009
ENSG00000119682	AREL1	TCGA-ESCA	0.00608122518730115	6626.9191176471	1	0.0700604188304903
ENSG00000150961	SEC24D	TCGA-ESCA	0.00208501617877376	6626.9371069182	1	0.0398311514547218
ENSG00000142235	LMTK3	TCGA-ESCA	0.00405371474263216	6626.9928057554	1	0.0563004267752618
ENSG00000227471	AKR1B15	TCGA-ESCA	0.00668107565917281	6627.3308270677	1	0.0730999910991833
ENSG00000198909	MAP3K3	TCGA-ESCA	0.00704108230941606	6627.3529411765	1	0.0751438133923945
ENSG00000282301	CYP3A7-CYP3A51P	TCGA-ESCA	0.014199260838522	6627.380952381	1	0.105578692587124
ENSG00000117758	STX12	TCGA-ESCA	0.00713650489576871	6627.9917355372	1	0.0755250362710959
ENSG00000113838	TBCCD1	TCGA-ESCA	0.00855594170751236	6628.2993197279	1	0.0826954389915392
ENSG00000204428	LY6G5C	TCGA-ESCA	0.00615938834304834	6628.5734265734	1	0.0701656035710737
ENSG00000173517	PEAK1	TCGA-ESCA	0.00835280263765931	6628.5905511811	1	0.0817141878476124
ENSG00000132677	RHBG	TCGA-ESCA	0.00363020631547426	6628.7342657343	1	0.0536349253781888
ENSG00000139278	GLIPR1	TCGA-ESCA	0.0029179152461593	6628.897260274	1	0.0478865621469184
ENSG00000131019	ULBP3	TCGA-ESCA	0.00819189344854927	6628.9022556391	1	0.0807894779867175
ENSG00000133983	COX16	TCGA-ESCA	0.00822491881957876	6629.1194029851	1	0.0809666835060945
ENSG00000101447	FAM83D	TCGA-ESCA	0.0106491187651212	6629.2881355932	1	0.0922468988368635
ENSG00000151239	TWF1	TCGA-ESCA	0.0100104676139788	6629.5952380952	1	0.0892947036248595
ENSG00000187066	TMEM262	TCGA-ESCA	0.0103820647046955	6630.5369127517	1	0.0906486138141246
ENSG00000215218	UBE2QL1	TCGA-ESCA	0.00629482062695592	6630.5909090909	1	0.0710453334339173
ENSG00000244694	PTCHD4	TCGA-ESCA	0.0137114743762893	6630.6	1	0.104233804415779
ENSG00000162620	LRRIQ3	TCGA-ESCA	0.00420831022781232	6630.6323529412	1	0.0572840823895486
ENSG00000197223	C1D	TCGA-ESCA	0.00546822836733888	6630.661971831	1	0.0663948671655857
ENSG00000087087	SRRT	TCGA-ESCA	0.00631510014499413	6631.4744525547	1	0.071174320695123
ENSG00000099256	PRTFDC1	TCGA-ESCA	0.006133975065761	6631.6564885496	1	0.0701656035710737
ENSG00000113971	NPHP3	TCGA-ESCA	0.00907577570701157	6631.7685950413	1	0.0847652152705384
ENSG00000243955	GSTA1	TCGA-ESCA	0.00274879432871929	6632.0486111111	1	0.0465516084557109
ENSG00000136878	USP20	TCGA-ESCA	0.00955513421723061	6632.1323529412	1	0.0875642299804672
ENSG00000144891	AGTR1	TCGA-ESCA	0.0120219131597958	6632.4705882353	1	0.0975867305052077
ENSG00000178338	ZNF354B	TCGA-ESCA	0.0092251020577685	6632.5503875969	1	0.0855772996680809
ENSG00000143632	ACTA1	TCGA-ESCA	0.0118324217363261	6632.65625	1	0.0970451497567236
ENSG00000134160	TRPM1	TCGA-ESCA	0.00900305385401059	6632.6776859504	1	0.0844737914921279
ENSG00000009844	VTA1	TCGA-ESCA	0.0065615288728339	6633.4782608696	1	0.0723943712237967
ENSG00000144381	HSPD1	TCGA-ESCA	0.00466789998875685	6633.5231788079	1	0.0603487423787592
ENSG00000175463	TBC1D10C	TCGA-ESCA	0.00756901131169686	6633.6478873239	1	0.077734616172427
ENSG00000101452	DHX35	TCGA-ESCA	0.00782799289027012	6634.1507936508	1	0.079346992708266
ENSG00000101421	CHMP4B	TCGA-ESCA	0.00384572175626154	6634.5704225352	1	0.0547205237178993
ENSG00000240247	DEFA1B	TCGA-ESCA	0.00668594708119746	6634.8510638298	1	0.0730999910991833
ENSG00000175216	CKAP5	TCGA-ESCA	0.00723049831469809	6634.9727891156	1	0.0760170582514331
ENSG00000186204	CYP4F12	TCGA-ESCA	0.00654041313534373	6635.248	1	0.0723943712237967
ENSG00000083123	BCKDHB	TCGA-ESCA	0.00839384423533399	6635.2518518519	1	0.0817566984837204
ENSG00000006118	TMEM132A	TCGA-ESCA	0.00553312027520188	6635.26	1	0.0666585568434995
ENSG00000166685	COG1	TCGA-ESCA	0.00414927033741206	6635.9416058394	1	0.056939176481739
ENSG00000113361	CDH6	TCGA-ESCA	0.0075157882106521	6636.14	1	0.0775843528831308
ENSG00000105507	CABP5	TCGA-ESCA	0.00568836078526661	6636.2907801418	1	0.0675860234668363
ENSG00000183798	EMILIN3	TCGA-ESCA	0.00963092621498422	6636.7045454545	1	0.0877841283401209
ENSG00000173894	CBX2	TCGA-ESCA	0.00404169595144246	6636.9583333333	1	0.0561820190034996
ENSG00000160207	HSF2BP	TCGA-ESCA	0.0139404852454939	6637.4881889764	1	0.104894878600659
ENSG00000157510	AFAP1L1	TCGA-ESCA	0.00860796728016643	6637.5573770492	1	0.0828127888698677
ENSG00000171443	ZNF524	TCGA-ESCA	0.00807857681656142	6637.8676470588	1	0.0804113663804637
ENSG00000164542	KIAA0895	TCGA-ESCA	0.00558530314505222	6638.2094594595	1	0.0670361421506529
ENSG00000175334	BANF1	TCGA-ESCA	0.00838304267605212	6638.3082706767	1	0.0817566984837204
ENSG00000166451	CENPN	TCGA-ESCA	0.00508609167256735	6638.4714285714	1	0.0634105522247292
ENSG00000214013	GANC	TCGA-ESCA	0.007560329499689	6639.3150684932	1	0.0776950666731618
ENSG00000182585	EPGN	TCGA-ESCA	0.00557793010283037	6639.4461538462	1	0.0670361421506529
ENSG00000023516	AKAP11	TCGA-ESCA	0.00633013288400798	6639.5	1	0.0712438958526944
ENSG00000165202	OR1Q1	TCGA-ESCA	0.00784051935826664	6639.7943262411	1	0.0793575033599763
ENSG00000172053	QARS	TCGA-ESCA	0.00421122344005365	6640.1290322581	1	0.0572840823895486
ENSG00000071894	CPSF1	TCGA-ESCA	0.00702743888208647	6640.2158273381	1	0.0750521721106457
ENSG00000171865	RNASEH1	TCGA-ESCA	0.00538619319524548	6640.4379084967	1	0.0660542005837544
ENSG00000091164	TXNL1	TCGA-ESCA	0.00792070713323217	6640.4492753623	1	0.0797363681415101
ENSG00000110880	CORO1C	TCGA-ESCA	0.00450800102754747	6640.5642857143	1	0.0596235037220773
ENSG00000183828	NUDT14	TCGA-ESCA	0.010277055076867	6641.1300813008	1	0.090409059184468
ENSG00000132405	TBC1D14	TCGA-ESCA	0.00460588976658561	6641.65	1	0.0602206401961991
ENSG00000206530	WDR52	TCGA-ESCA	0.00776371302058609	6642.8015267176	1	0.0791278811850989
ENSG00000147592	LACTB2	TCGA-ESCA	0.013803767728511	6642.8540145985	1	0.104417613221418
ENSG00000068028	RASSF1	TCGA-ESCA	0.00471291835428784	6642.9078014184	1	0.060541426431319
ENSG00000135047	CTSL	TCGA-ESCA	0.0220162342742914	6642.9669421488	1	0.131024197662915
ENSG00000167941	SOST	TCGA-ESCA	0.0044935068633341	6643.2587412587	1	0.0595297124242194
ENSG00000106246	PTCD1	TCGA-ESCA	0.00506700115894752	6643.6616541353	1	0.0632215513105919
ENSG00000159173	TNNI1	TCGA-ESCA	0.00191994413436008	6644.102739726	1	0.0378496774949624
ENSG00000173692	PSMD1	TCGA-ESCA	0.0120229155629614	6645.2990654206	1	0.0975867305052077
ENSG00000147614	ATP6V0D2	TCGA-ESCA	0.00785583369303695	6645.5703703704	1	0.0794093026710608
ENSG00000141552	ANAPC11	TCGA-ESCA	0.00397810073364856	6645.7045454545	1	0.0556089268752036
ENSG00000087303	NID2	TCGA-ESCA	0.00470724385151113	6645.8813559322	1	0.0605168687960459
ENSG00000171533	MAP6	TCGA-ESCA	0.00737586107001475	6646.0972222222	1	0.0768501663959362
ENSG00000198892	SHISA4	TCGA-ESCA	0.00854317335491635	6646.2537313433	1	0.0826954389915392
ENSG00000103222	ABCC1	TCGA-ESCA	0.00989892530165922	6646.4661654135	1	0.0888660423058825
ENSG00000089351	GRAMD1A	TCGA-ESCA	0.00366503655976058	6646.7412587413	1	0.0536349253781888
ENSG00000103121	CMC2	TCGA-ESCA	0.00614787133363896	6646.7709923664	1	0.0701656035710737
ENSG00000155719	OTOA	TCGA-ESCA	0.0200672530358404	6647.1946902655	1	0.125324082987872
ENSG00000156273	BACH1	TCGA-ESCA	0.00358986477522496	6648.49375	1	0.0534007296738166
ENSG00000205571	SMN2	TCGA-ESCA	0.00931519218265977	6648.6302521008	1	0.0861012849848948
ENSG00000163736	PPBP	TCGA-ESCA	0.0107326131391883	6649.5736434109	1	0.09239619432944
ENSG00000132297	HHLA1	TCGA-ESCA	0.0061539317875174	6649.7482517483	1	0.0701656035710737
ENSG00000140297	GCNT3	TCGA-ESCA	0.00644453083588229	6649.7651515152	1	0.0719274041870194
ENSG00000170298	LGALS9B	TCGA-ESCA	0.0136164804890291	6650.008	1	0.104096852240666
ENSG00000213638	ADAT3	TCGA-ESCA	0.00475756561194738	6650.309352518	1	0.060710279762456
ENSG00000198055	GRK6	TCGA-ESCA	0.00560958524802381	6650.3538461538	1	0.0670772933412393
ENSG00000173269	MMRN2	TCGA-ESCA	0.00838225182983556	6650.7816901408	1	0.0817566984837204
ENSG00000069696	DRD4	TCGA-ESCA	0.0180951564287323	6650.9821428571	1	0.119160492337466
ENSG00000109062	SLC9A3R1	TCGA-ESCA	0.0122530905802472	6651.15625	1	0.0984347931079502
ENSG00000186146	DEFB131	TCGA-ESCA	0.00787836814526082	6651.5895522388	1	0.0794246584275284
ENSG00000170807	LMOD2	TCGA-ESCA	0.00782961371808855	6651.6388888889	1	0.079346992708266
ENSG00000128641	MYO1B	TCGA-ESCA	0.00899620965859108	6651.9310344828	1	0.0844737914921279
ENSG00000196975	ANXA4	TCGA-ESCA	0.0128433753350265	6652.3214285714	1	0.100711850567153
ENSG00000130055	GDPD2	TCGA-ESCA	0.0114773928192833	6652.6865671642	1	0.0955439486089714
ENSG00000172243	CLEC7A	TCGA-ESCA	0.00564012488031639	6652.7293233083	1	0.0672789879781982
ENSG00000181830	SLC35C1	TCGA-ESCA	0.00765534885264518	6652.814516129	1	0.0783710856760613
ENSG00000157214	STEAP2	TCGA-ESCA	0.00324736298890315	6652.8544303797	1	0.0503638755549946
ENSG00000065882	TBC1D1	TCGA-ESCA	0.00605024687851014	6653.2	1	0.0698641256155434
ENSG00000204928	GRXCR2	TCGA-ESCA	0.00448865426822517	6653.4740740741	1	0.0595144489660885
ENSG00000174332	GLIS1	TCGA-ESCA	0.00409592163102269	6653.6147540984	1	0.0566353402020424
ENSG00000109061	MYH1	TCGA-ESCA	0.00702782883781835	6654.0656934307	1	0.0750521721106457
ENSG00000108830	RND2	TCGA-ESCA	0.002202089564991	6654.0985915493	1	0.0408842707226575
ENSG00000167186	COQ7	TCGA-ESCA	0.00546808759931687	6654.1353383459	1	0.0663948671655857
ENSG00000162601	MYSM1	TCGA-ESCA	0.0088342347785703	6654.4191176471	1	0.0839303678294794
ENSG00000129009	ISLR	TCGA-ESCA	0.00380107027689598	6654.4832214765	1	0.0545826904136768
ENSG00000114439	BBX	TCGA-ESCA	0.00465957024746532	6655.4360902256	1	0.0603487423787592
ENSG00000162598	C1orf87	TCGA-ESCA	0.0134657846620402	6655.6347826087	1	0.103733519498631
ENSG00000152455	SUV39H2	TCGA-ESCA	0.00610690738729352	6656.2	1	0.0701656035710737
ENSG00000137337	MDC1	TCGA-ESCA	0.0156324959766513	6656.2222222222	1	0.110805391270376
ENSG00000163638	ADAMTS9	TCGA-ESCA	0.00346796512437657	6656.3984962406	1	0.0521264327993911
ENSG00000172757	CFL1	TCGA-ESCA	0.00637871971047392	6657.0336134454	1	0.0714744209186626
ENSG00000198001	IRAK4	TCGA-ESCA	0.00519928952379382	6657.5664335664	1	0.0643697205128752
ENSG00000087842	PIR	TCGA-ESCA	0.00883157856766733	6657.6642335766	1	0.0839303678294794
ENSG00000198471	RTP2	TCGA-ESCA	0.00288628763935812	6658.3174603175	1	0.047561643548972
ENSG00000073050	XRCC1	TCGA-ESCA	0.0087257704563344	6658.5109489051	1	0.0834839775426687
ENSG00000164187	LMBRD2	TCGA-ESCA	0.0108694486847517	6658.7941176471	1	0.0929103981616781
ENSG00000163702	IL17RC	TCGA-ESCA	0.00365994409391209	6659.0072992701	1	0.0536349253781888
ENSG00000148680	HTR7	TCGA-ESCA	0.0042477956973586	6659.5862068966	1	0.0575061432665138
ENSG00000105722	ERF	TCGA-ESCA	0.0036172104754094	6659.832	1	0.0535686888361043
ENSG00000161896	IP6K3	TCGA-ESCA	0.00394512677745736	6660.0884353741	1	0.0553660331255207
ENSG00000168447	SCNN1B	TCGA-ESCA	0.00647911348182848	6661.2748091603	1	0.0720332167769747
ENSG00000178922	HYI	TCGA-ESCA	0.00695204477103463	6661.2898550725	1	0.0747009853285621
ENSG00000075089	ACTR6	TCGA-ESCA	0.0107214004300296	6661.6153846154	1	0.09239619432944
ENSG00000121621	KIF18A	TCGA-ESCA	0.0038744475572549	6661.696969697	1	0.0549980053515715
ENSG00000103160	HSDL1	TCGA-ESCA	0.00571291714276759	6661.7185185185	1	0.0677055582404817
ENSG00000205927	OLIG2	TCGA-ESCA	0.0068353011728591	6662.4888888889	1	0.0741282189906223
ENSG00000249811	USP17L21	TCGA-ESCA	0.00397703714350047	6663.1374045802	1	0.0556089268752036
ENSG00000183208	GDPGP1	TCGA-ESCA	0.00770527139751895	6663.1985294118	1	0.0787318169544456
ENSG00000182220	ATP6AP2	TCGA-ESCA	0.00767355717320679	6663.3260869565	1	0.0785075190945832
ENSG00000132386	SERPINF1	TCGA-ESCA	0.00797111758009001	6664.8188405797	1	0.080024646716971
ENSG00000181847	TIGIT	TCGA-ESCA	0.00699996408564168	6665.3821138211	1	0.0750036125179048
ENSG00000105953	OGDH	TCGA-ESCA	0.00453920894991857	6665.9432624113	1	0.0598394242143773
ENSG00000240224	UGT1A5	TCGA-ESCA	0.00636907764428138	6665.9918699187	1	0.0714744209186626
ENSG00000146414	SHPRH	TCGA-ESCA	0.00363256435024484	6666.8684210526	1	0.0536349253781888
ENSG00000157368	IL34	TCGA-ESCA	0.0081692770770882	6666.896	1	0.0807281629782719
ENSG00000127445	PIN1	TCGA-ESCA	0.00249858197830554	6667.1259259259	1	0.0437741764238431
ENSG00000179151	EDC3	TCGA-ESCA	0.00896083866627316	6667.3211678832	1	0.0844737914921279
ENSG00000108960	MMD	TCGA-ESCA	0.00962193158470329	6667.5681818182	1	0.0877841283401209
ENSG00000100604	CHGA	TCGA-ESCA	0.0041437021784687	6668.2313432836	1	0.0569113254793443
ENSG00000176246	OR4L1	TCGA-ESCA	0.00620629763517785	6669.1739130435	1	0.0705185514758447
ENSG00000236980	C3orf84	TCGA-ESCA	0.00815252351122338	6669.4186046512	1	0.0807281629782719
ENSG00000139973	SYT16	TCGA-ESCA	0.0013829940993264	6669.6071428571	1	0.0320205606183735
ENSG00000139610	CELA1	TCGA-ESCA	0.00731803336265862	6669.7591240876	1	0.0765751012177219
ENSG00000179284	DAND5	TCGA-ESCA	0.00452974253405345	6670.1156462585	1	0.0597636170428069
ENSG00000172375	C2CD2L	TCGA-ESCA	0.00536519125049009	6670.2781954887	1	0.06590865026518
ENSG00000136492	BRIP1	TCGA-ESCA	0.00582223073337034	6670.3333333333	1	0.0683164055589743
ENSG00000100583	SAMD15	TCGA-ESCA	0.00401381914244719	6670.3769230769	1	0.0558451866202949
ENSG00000150687	PRSS23	TCGA-ESCA	0.00896808166300881	6670.731884058	1	0.0844737914921279
ENSG00000197747	S100A10	TCGA-ESCA	0.00463759972390134	6671.6595744681	1	0.0603487423787592
ENSG00000152359	POC5	TCGA-ESCA	0.00602865168756671	6672.0298507463	1	0.069786380046491
ENSG00000116604	MEF2D	TCGA-ESCA	0.00521530971297438	6672.0447761194	1	0.0643728519675879
ENSG00000153310	FAM49B	TCGA-ESCA	0.0059421755193116	6672.2846153846	1	0.0691173021456753
ENSG00000162761	LMX1A	TCGA-ESCA	0.00560364587667051	6672.4604316547	1	0.0670730725556801
ENSG00000198010	DLGAP2	TCGA-ESCA	0.0060985528673901	6672.55	1	0.0701595320216273
ENSG00000179933	C14orf119	TCGA-ESCA	0.00505895422102775	6672.9694656489	1	0.0631701558515445
ENSG00000106648	GALNTL5	TCGA-ESCA	0.00602929761816848	6673.3953488372	1	0.069786380046491
ENSG00000198464	ZNF480	TCGA-ESCA	0.00416979248814786	6673.637037037	1	0.0571233156617393
ENSG00000187867	PALM3	TCGA-ESCA	0.00423542323349869	6673.6853146853	1	0.0574838074804721
ENSG00000196248	OR10S1	TCGA-ESCA	0.00521105366584366	6673.7426470588	1	0.0643697205128752
ENSG00000163521	GLB1L	TCGA-ESCA	0.00440005951534483	6673.768115942	1	0.0585812559480884
ENSG00000184574	LPAR5	TCGA-ESCA	0.00548353604667553	6674.3157894737	1	0.0663948671655857
ENSG00000172922	RNASEH2C	TCGA-ESCA	0.00372707030521617	6674.7923076923	1	0.0538802289023992
ENSG00000169344	UMOD	TCGA-ESCA	0.00548036978511222	6674.8248175182	1	0.0663948671655857
ENSG00000127580	WDR24	TCGA-ESCA	0.0093533252782365	6674.9202898551	1	0.0862364545477779
ENSG00000160145	KALRN	TCGA-ESCA	0.00448664037356339	6675.9712230216	1	0.0595144489660885
ENSG00000233917	POTEB	TCGA-ESCA	0.00575577411303774	6676.3178294574	1	0.0678666532697844
ENSG00000110717	NDUFS8	TCGA-ESCA	0.00228827046116721	6677.1449275362	1	0.0417732793261403
ENSG00000204882	GPR20	TCGA-ESCA	0.00540361778150374	6677.4812030075	1	0.0660885055360643
ENSG00000112983	BRD8	TCGA-ESCA	0.00582365180758277	6677.5454545455	1	0.0683164055589743
ENSG00000064300	NGFR	TCGA-ESCA	0.00614589000619015	6678.0072463768	1	0.0701656035710737
ENSG00000177693	OR4F4	TCGA-ESCA	0.00599877722590539	6678.7785234899	1	0.0696091876798243
ENSG00000185056	C5orf47	TCGA-ESCA	0.00800367544534222	6679.168	1	0.0802013160046348
ENSG00000135835	KIAA1614	TCGA-ESCA	0.00301877663448768	6679.1739130435	1	0.0485726517516601
ENSG00000170581	STAT2	TCGA-ESCA	0.00520612280356983	6679.5808823529	1	0.0643697205128752
ENSG00000172264	MACROD2	TCGA-ESCA	0.00643115487696979	6680.3450704225	1	0.0718279610321564
ENSG00000110484	SCGB2A2	TCGA-ESCA	0.00383441395094276	6680.7441860465	1	0.0547195027267192
ENSG00000138821	SLC39A8	TCGA-ESCA	0.0070881736333027	6680.7573529412	1	0.0753468810492597
ENSG00000173085	COQ2	TCGA-ESCA	0.00598993189526788	6680.9057971014	1	0.0695567326148688
ENSG00000100319	ZMAT5	TCGA-ESCA	0.00466496447440251	6681.3260869565	1	0.0603487423787592
ENSG00000113749	HRH2	TCGA-ESCA	0.00167869924217706	6681.7878787879	1	0.0350815971779758
ENSG00000188766	SPRED3	TCGA-ESCA	0.010186068239705	6682.1044776119	1	0.0900618666845388
ENSG00000115339	GALNT3	TCGA-ESCA	0.00365310700334883	6682.2941176471	1	0.0536349253781888
ENSG00000108384	RAD51C	TCGA-ESCA	0.00289984540424636	6682.9722222222	1	0.0476386247563781
ENSG00000158481	CD1C	TCGA-ESCA	0.0100445758014896	6683.0409836066	1	0.0894255717273174
ENSG00000138653	NDST4	TCGA-ESCA	0.00458331616741842	6683.2941176471	1	0.060214765387583
ENSG00000132259	CNGA4	TCGA-ESCA	0.00548663577984236	6683.8421052632	1	0.0663948671655857
ENSG00000148218	ALAD	TCGA-ESCA	0.0052095152281191	6683.9361702128	1	0.0643697205128752
ENSG00000204681	GABBR1	TCGA-ESCA	0.00459584741054009	6684.015625	1	0.060214765387583
ENSG00000162543	UBXN10	TCGA-ESCA	0.0084273449866849	6684.08	1	0.0819449754660539
ENSG00000169836	TACR3	TCGA-ESCA	0.00250660235161673	6684.1176470588	1	0.0438669049195341
ENSG00000163914	RHO	TCGA-ESCA	0.00466380264472563	6684.1223021583	1	0.0603487423787592
ENSG00000109846	CRYAB	TCGA-ESCA	0.00405924995538935	6684.3636363636	1	0.0563286600798334
ENSG00000100890	KIAA0391	TCGA-ESCA	0.00708093807844831	6684.6147540984	1	0.0753468810492597
ENSG00000116688	MFN2	TCGA-ESCA	0.00631964334900008	6684.8169014085	1	0.0711756470461963
ENSG00000196504	PRPF40A	TCGA-ESCA	0.00171904612184596	6685.006993007	1	0.0355424704827164
ENSG00000169760	NLGN1	TCGA-ESCA	0.00114929862152888	6685.2307692308	1	0.0287129697860973
ENSG00000108219	TSPAN14	TCGA-ESCA	0.00370601214402282	6685.3586206897	1	0.0538802289023992
ENSG00000151623	NR3C2	TCGA-ESCA	0.00731306107402036	6685.6585365854	1	0.0765728914410609
ENSG00000073146	MOV10L1	TCGA-ESCA	0.00681713495178648	6685.7251908397	1	0.0740810685335014
ENSG00000066735	KIF26A	TCGA-ESCA	0.0122762495424064	6686.4724409449	1	0.0985214090638842
ENSG00000070193	FGF10	TCGA-ESCA	0.00217937938073632	6686.9328358209	1	0.0408084476180149
ENSG00000142677	IL22RA1	TCGA-ESCA	0.00296950195971816	6687.1726618705	1	0.0483223720558454
ENSG00000065060	UHRF1BP1	TCGA-ESCA	0.00593969920493967	6687.6834532374	1	0.0691173021456753
ENSG00000150967	ABCB9	TCGA-ESCA	0.00271827884161312	6687.7697841727	1	0.0464098499041017
ENSG00000111231	GPN3	TCGA-ESCA	0.00300823864575974	6687.9674796748	1	0.0485435570614022
ENSG00000172888	ZNF621	TCGA-ESCA	0.0031252852205163	6688.6690140845	1	0.0496248203097009
ENSG00000253710	ALG11	TCGA-ESCA	0.0068053261687636	6688.8188976378	1	0.0740528151368234
ENSG00000105223	PLD3	TCGA-ESCA	0.00308367510076118	6689.1875	1	0.0492706243386949
ENSG00000172320	OR5A1	TCGA-ESCA	0.0141244396673305	6689.7398373984	1	0.10536334098779
ENSG00000227124	ZNF717	TCGA-ESCA	0.00363646492489165	6690.4117647059	1	0.0536349253781888
ENSG00000106819	ASPN	TCGA-ESCA	0.00439810318295167	6690.6923076923	1	0.0585812559480884
ENSG00000102103	PQBP1	TCGA-ESCA	0.00564735196513035	6691.4076433121	1	0.0672789879781982
ENSG00000187082	DEFB106B	TCGA-ESCA	0.0067244060444203	6691.5772357724	1	0.073470531530171
ENSG00000242715	CCDC169	TCGA-ESCA	0.00663084231041223	6691.6965517241	1	0.0728939418170608
ENSG00000127074	RGS13	TCGA-ESCA	0.00397972236730456	6691.8102189781	1	0.0556089268752036
ENSG00000105523	FAM83E	TCGA-ESCA	0.00830731663073469	6691.8872180451	1	0.081483881318796
ENSG00000169021	UQCRFS1	TCGA-ESCA	0.00312332282276669	6692.2173913043	1	0.0496248203097009
ENSG00000152464	RPP38	TCGA-ESCA	0.00594349492429702	6692.3858267717	1	0.0691173021456753
ENSG00000022355	GABRA1	TCGA-ESCA	0.0071373704160373	6692.8482758621	1	0.0755250362710959
ENSG00000101109	STK4	TCGA-ESCA	0.00682742267846383	6692.9596774194	1	0.0741282189906223
ENSG00000164199	GPR98	TCGA-ESCA	0.00492303689892233	6693.5	1	0.0621993804445277
ENSG00000135269	TES	TCGA-ESCA	0.00459129233339066	6693.652173913	1	0.060214765387583
ENSG00000130803	ZNF317	TCGA-ESCA	0.0066852335862619	6693.731884058	1	0.0730999910991833
ENSG00000121380	BCL2L14	TCGA-ESCA	0.00499452417491852	6693.8156028369	1	0.0626575134986073
ENSG00000153885	KCTD15	TCGA-ESCA	0.00303919934073805	6693.9621212121	1	0.0487818792386129
ENSG00000125450	NUP85	TCGA-ESCA	0.00316769206713438	6693.9772727273	1	0.0498981307695615
ENSG00000123728	RAP2C	TCGA-ESCA	0.00425646147154461	6694.0846153846	1	0.0575749956659815
ENSG00000154655	L3MBTL4	TCGA-ESCA	0.0039311661471454	6694.8098591549	1	0.0553246937127368
ENSG00000121577	POPDC2	TCGA-ESCA	0.00372744744947534	6695.9516129032	1	0.0538802289023992
ENSG00000137496	IL18BP	TCGA-ESCA	0.00350542124591614	6696.1818181818	1	0.0525911286362587
ENSG00000146285	SCML4	TCGA-ESCA	0.00753878514621166	6696.3897058824	1	0.0776609961869444
ENSG00000244588	RAD21L1	TCGA-ESCA	0.0047000133245978	6696.906779661	1	0.0604722514396052
ENSG00000171509	RXFP1	TCGA-ESCA	0.00292861823411087	6697.6642335766	1	0.0480053130725264
ENSG00000158477	CD1A	TCGA-ESCA	0.00230072177487336	6697.7596899225	1	0.0419529572622315
ENSG00000236287	ZBED5	TCGA-ESCA	0.00559829779364145	6698.2327586207	1	0.0670730725556801
ENSG00000156096	UGT2B4	TCGA-ESCA	0.0103676993866771	6699.3916666667	1	0.0905723569994176
ENSG00000122687	FTSJ2	TCGA-ESCA	0.00516253003617932	6699.4444444444	1	0.0640161685211041
ENSG00000163798	SLC4A1AP	TCGA-ESCA	0.00582071116481685	6699.6643356643	1	0.0683164055589743
ENSG00000198569	SLC34A3	TCGA-ESCA	0.00661835570419049	6700.1984126984	1	0.0728064396651817
ENSG00000168676	KCTD19	TCGA-ESCA	0.00239158781026976	6700.3720930233	1	0.0431209716957047
ENSG00000173040	EVC2	TCGA-ESCA	0.00302842769899057	6700.3973509934	1	0.0486575451377276
ENSG00000185982	DEFB128	TCGA-ESCA	0.00493808082940031	6701.2	1	0.0622895325327413
ENSG00000117600	LPPR4	TCGA-ESCA	0.000928982128178182	6701.5179856115	1	0.0255935480734645
ENSG00000259075	POC1B-GALNT4	TCGA-ESCA	0.00272881446704539	6701.5909090909	1	0.0464413830971318
ENSG00000198498	TMA16	TCGA-ESCA	0.00708801746641525	6701.842519685	1	0.0753468810492597
ENSG00000105246	EBI3	TCGA-ESCA	0.00602138390357181	6702.218487395	1	0.069786380046491
ENSG00000111981	ULBP1	TCGA-ESCA	0.0030122781786532	6702.4724409449	1	0.0485435570614022
ENSG00000104312	RIPK2	TCGA-ESCA	0.0057515130139261	6703.0454545455	1	0.0678661656661581
ENSG00000101189	MRGBP	TCGA-ESCA	0.00215423659576673	6703.048951049	1	0.040492476344571
ENSG00000120832	MTERFD3	TCGA-ESCA	0.00512889079263154	6703.4184397163	1	0.0637957854740086
ENSG00000106477	CEP41	TCGA-ESCA	0.00476131847996757	6703.4728682171	1	0.060710279762456
ENSG00000169436	COL22A1	TCGA-ESCA	0.00503426042974108	6703.5602836879	1	0.0629106530625686
ENSG00000105928	DFNA5	TCGA-ESCA	0.0046848846502184	6705.5658914729	1	0.0603925165740219
ENSG00000133028	SCO1	TCGA-ESCA	0.00201964730643615	6706.2366412214	1	0.0389939827483945
ENSG00000115325	DOK1	TCGA-ESCA	0.0046411363845483	6707.1328671329	1	0.0603487423787592
ENSG00000143207	RFWD2	TCGA-ESCA	0.00434690085169436	6707.375	1	0.0583079286053382
ENSG00000167522	ANKRD11	TCGA-ESCA	0.0018923079174162	6707.381294964	1	0.0376192685238625
ENSG00000169554	ZEB2	TCGA-ESCA	0.00323507571327511	6707.5333333333	1	0.0502702634749793
ENSG00000196924	FLNA	TCGA-ESCA	0.00397325416747525	6708.1631205674	1	0.0556089268752036
ENSG00000204941	PSG5	TCGA-ESCA	0.00215676588865365	6708.2518518519	1	0.040492476344571
ENSG00000256294	ZNF225	TCGA-ESCA	0.00695314151817804	6710.0725806452	1	0.0747009853285621
ENSG00000048649	RSF1	TCGA-ESCA	0.00322513834128612	6710.2446043165	1	0.0502128750657354
ENSG00000170571	EMB	TCGA-ESCA	0.0017917766995111	6710.8235294118	1	0.0366103371771731
ENSG00000005812	FBXL3	TCGA-ESCA	0.0031834721977102	6711.0833333333	1	0.0499997884333723
ENSG00000163795	ZNF513	TCGA-ESCA	0.00317242130896892	6711.3969465649	1	0.0499237298553298
ENSG00000169551	CT55	TCGA-ESCA	0.0018319498860358	6711.5838926174	1	0.0371073677797403
ENSG00000156463	SH3RF2	TCGA-ESCA	0.00297487250305703	6712.3684210526	1	0.0483223720558454
ENSG00000221983	UBA52	TCGA-ESCA	0.00218770165343366	6712.5289855072	1	0.0408176400141225
ENSG00000063245	EPN1	TCGA-ESCA	0.00210961084511661	6712.6029411765	1	0.0400576991995401
ENSG00000139734	DIAPH3	TCGA-ESCA	0.000883513437693629	6712.7382550336	1	0.0252565811206095
ENSG00000161647	MPP3	TCGA-ESCA	0.00281985517471147	6713.3414634146	1	0.0469966122019529
ENSG00000136986	DERL1	TCGA-ESCA	0.00249136518961965	6713.3513513514	1	0.0437741764238431
ENSG00000128340	RAC2	TCGA-ESCA	0.00276424589915879	6713.5857142857	1	0.0465522165404929
ENSG00000167139	TBC1D21	TCGA-ESCA	0.00376749835856201	6714.9136690647	1	0.0542945126350832
ENSG00000154639	CXADR	TCGA-ESCA	0.00294997559103775	6714.9571428571	1	0.0481669618585381
ENSG00000137270	GCM1	TCGA-ESCA	0.00285689256789348	6715.8368794326	1	0.0473934987428557
ENSG00000108344	PSMD3	TCGA-ESCA	0.00179375400706413	6715.9520547945	1	0.0366103371771731
ENSG00000132970	WASF3	TCGA-ESCA	0.00656361549511341	6715.9918032787	1	0.0723943712237967
ENSG00000196177	ACADSB	TCGA-ESCA	0.00982292926952699	6716.1138211382	1	0.0886544171951754
ENSG00000152642	GPD1L	TCGA-ESCA	0.00281906253590134	6716.1578947368	1	0.0469966122019529
ENSG00000136147	PHF11	TCGA-ESCA	0.00192851932241685	6718.7482993197	1	0.0378710332874605
ENSG00000167397	VKORC1	TCGA-ESCA	0.00232989003363462	6718.8518518519	1	0.0423408151536108
ENSG00000203667	COX20	TCGA-ESCA	0.000960975690460594	6719.2846715328	1	0.0260665094743465
ENSG00000104824	HNRNPL	TCGA-ESCA	0.00228484223338248	6719.8	1	0.0417732793261403
ENSG00000184361	SPATA32	TCGA-ESCA	0.0030104676083484	6721.0390625	1	0.0485435570614022
ENSG00000187546	AGMO	TCGA-ESCA	0.00289807608557393	6721.4100719424	1	0.0476386247563781
ENSG00000104442	ARMC1	TCGA-ESCA	0.00369013732251695	6721.9044117647	1	0.0537576798532972
ENSG00000062485	CS	TCGA-ESCA	0.00241224289629711	6722.2424242424	1	0.0432509503914676
ENSG00000136758	YME1L1	TCGA-ESCA	0.00174793598006649	6722.3134328358	1	0.0359489186284007
ENSG00000102445	KIAA0226L	TCGA-ESCA	0.00560305978648736	6722.4344262295	1	0.0670730725556801
ENSG00000256500	RP11-73M18.2	TCGA-ESCA	0.000982311627340398	6723.0985915493	1	0.0264034327915671
ENSG00000144306	SCRN3	TCGA-ESCA	0.000983377245672367	6723.3642857143	1	0.0264034327915671
ENSG00000100077	ADRBK2	TCGA-ESCA	0.00259172016226613	6724.0735294118	1	0.04475845899431
ENSG00000171204	TMEM126B	TCGA-ESCA	0.00189903971037003	6724.8333333333	1	0.0377064884714584
ENSG00000212126	TAS2R50	TCGA-ESCA	0.00220484026783352	6725.7876712329	1	0.0408842707226575
ENSG00000123358	NR4A1	TCGA-ESCA	0.00747178791916029	6726.3414634146	1	0.0772969327262052
ENSG00000089558	KCNH4	TCGA-ESCA	0.003229228686587	6726.7021276596	1	0.050227935170579
ENSG00000129990	SYT5	TCGA-ESCA	0.0035259666689157	6727.1287878788	1	0.0527517413359733
ENSG00000169905	TOR1AIP2	TCGA-ESCA	0.00738028702109847	6727.1984126984	1	0.0768501663959362
ENSG00000188906	LRRK2	TCGA-ESCA	0.00341938567178065	6727.5384615385	1	0.051844322980222
ENSG00000154127	UBASH3B	TCGA-ESCA	0.00218416936367776	6727.7234042553	1	0.0408084476180149
ENSG00000172878	METAP1D	TCGA-ESCA	0.00487258975541226	6728.389261745	1	0.0617054023907837
ENSG00000159871	LYPD5	TCGA-ESCA	0.000881351521144946	6728.4148148148	1	0.0252565811206095
ENSG00000182831	C16orf72	TCGA-ESCA	0.00338296671006088	6729.6376811594	1	0.0516697565032376
ENSG00000150672	DLG2	TCGA-ESCA	0.0043844390124104	6730.1167883212	1	0.0585672197978376
ENSG00000084110	HAL	TCGA-ESCA	0.00205017420928538	6730.1796875	1	0.0394885650394452
ENSG00000123416	TUBA1B	TCGA-ESCA	0.00151379743065449	6730.3571428571	1	0.0335349918418956
ENSG00000186185	KIF18B	TCGA-ESCA	0.00464075776100652	6730.525	1	0.0603487423787592
ENSG00000108395	TRIM37	TCGA-ESCA	0.00181015090055994	6731.0147058824	1	0.0368048760223836
ENSG00000161920	MED11	TCGA-ESCA	0.00121923286739178	6731.2558139535	1	0.0297402196907727
ENSG00000108465	CDK5RAP3	TCGA-ESCA	0.000484455501223964	6732.4074074074	1	0.0182187944404099
ENSG00000174792	C4orf26	TCGA-ESCA	0.00133110246437167	6732.4335664336	1	0.031214757618764
ENSG00000133687	TMTC1	TCGA-ESCA	0.0021841481561007	6732.993006993	1	0.0408084476180149
ENSG00000139767	SRRM4	TCGA-ESCA	0.00307757128759724	6733.3106060606	1	0.0492503273815188
ENSG00000089127	OAS1	TCGA-ESCA	0.00257977569308086	6733.5658914729	1	0.0446536718753924
ENSG00000134755	DSC2	TCGA-ESCA	0.00246625706603226	6733.6214285714	1	0.0436837140892035
ENSG00000123575	FAM199X	TCGA-ESCA	0.00115889252976701	6733.7039473684	1	0.0288185784328201
ENSG00000163482	STK36	TCGA-ESCA	0.00647626561705533	6734.5625	1	0.0720332167769747
ENSG00000144655	CSRNP1	TCGA-ESCA	0.00393530122535415	6735.9300699301	1	0.0553246937127368
ENSG00000002330	BAD	TCGA-ESCA	0.00432475280006789	6736.0134228188	1	0.0581563539159631
ENSG00000204713	TRIM27	TCGA-ESCA	0.000964897392103493	6736.2133333333	1	0.0261075513907743
ENSG00000042781	USH2A	TCGA-ESCA	0.00351516953202405	6736.3467741935	1	0.0526391727965948
ENSG00000145545	SRD5A1	TCGA-ESCA	0.00131848934471078	6736.4705882353	1	0.0310018481447127
ENSG00000092208	GEMIN2	TCGA-ESCA	0.00135400150103765	6736.6013986014	1	0.0315600089002733
ENSG00000108852	MPP2	TCGA-ESCA	0.00159431155438257	6736.7006802721	1	0.0345570252414217
ENSG00000198758	EPS8L3	TCGA-ESCA	0.00255664287911748	6736.9333333333	1	0.0444524188376717
ENSG00000126746	ZNF384	TCGA-ESCA	0.00368183818033353	6736.9782608696	1	0.0537341229167915
ENSG00000120265	PCMT1	TCGA-ESCA	0.00239458245095587	6737.1714285714	1	0.0431266176469465
ENSG00000243156	MICAL3	TCGA-ESCA	0.00236395428929639	6737.3181818182	1	0.0428147261652633
ENSG00000037965	HOXC8	TCGA-ESCA	0.00710283283391192	6737.6343283582	1	0.0753513110673009
ENSG00000103351	CLUAP1	TCGA-ESCA	0.00167459175841145	6737.8623188406	1	0.0350815971779758
ENSG00000108509	CAMTA2	TCGA-ESCA	0.0031170396398347	6738.2170542636	1	0.0496248203097009
ENSG00000168887	C2orf68	TCGA-ESCA	0.00480254881981209	6738.4393939394	1	0.061058808434022
ENSG00000164088	PPM1M	TCGA-ESCA	0.00111963473264737	6739.1773049645	1	0.0282726877375805
ENSG00000164099	PRSS12	TCGA-ESCA	0.00280053910267741	6739.1928571429	1	0.0469186723953384
ENSG00000155506	LARP1	TCGA-ESCA	0.00319881617011833	6739.5419847328	1	0.0500719949912493
ENSG00000089195	TRMT6	TCGA-ESCA	0.00170034664683654	6739.9104477612	1	0.0352408777085195
ENSG00000197208	SLC22A4	TCGA-ESCA	0.000954605425529934	6740.1041666667	1	0.0260265889783425
ENSG00000188266	HYKK	TCGA-ESCA	0.00138712520172408	6740.2605633803	1	0.0320205606183735
ENSG00000136010	ALDH1L2	TCGA-ESCA	0.00212395920568908	6740.5785714286	1	0.0402351424088309
ENSG00000126733	DACH2	TCGA-ESCA	0.00573475383342351	6740.685483871	1	0.0677678515084132
ENSG00000124334	IL9R	TCGA-ESCA	0.00125537081436187	6740.8951048951	1	0.030216313895969
ENSG00000166902	MRPL16	TCGA-ESCA	0.00317821996101155	6740.9855072464	1	0.0499660915278091
ENSG00000100150	DEPDC5	TCGA-ESCA	0.0015352201310507	6741.387755102	1	0.0338531618580007
ENSG00000140015	KCNH5	TCGA-ESCA	0.00240879901216702	6741.5	1	0.043237404590047
ENSG00000102854	MSLN	TCGA-ESCA	0.00432120108251123	6742.8320610687	1	0.0581563539159631
ENSG00000164967	RPP25L	TCGA-ESCA	0.00388941404532473	6743.0983606557	1	0.055027264189642
ENSG00000125388	GRK4	TCGA-ESCA	0.00255531100889586	6743.213740458	1	0.0444524188376717
ENSG00000182473	EXOC7	TCGA-ESCA	0.00271003122023561	6743.3955223881	1	0.0463674809734567
ENSG00000027075	PRKCH	TCGA-ESCA	0.00128112241460065	6743.6573426573	1	0.0303004291088564
ENSG00000196792	STRN3	TCGA-ESCA	0.00134814729262471	6743.6766917293	1	0.0315149024815162
ENSG00000244094	SPRR2F	TCGA-ESCA	0.00218467160350127	6744.0540540541	1	0.0408084476180149
ENSG00000110844	PRPF40B	TCGA-ESCA	0.00240405297569372	6744.4671532847	1	0.043237404590047
ENSG00000188729	OSTN	TCGA-ESCA	0.0024271470527828	6744.7593984962	1	0.043324978967709
ENSG00000137801	THBS1	TCGA-ESCA	0.00252417685877993	6745.7744360902	1	0.0440785411723753
ENSG00000186207	LCE5A	TCGA-ESCA	0.00418851063763274	6746.2213740458	1	0.0571820230235704
ENSG00000147223	RIPPLY1	TCGA-ESCA	0.00329637244856724	6746.8796992481	1	0.0508786545972235
ENSG00000197771	MCMBP	TCGA-ESCA	0.0015691808645353	6747.0138888889	1	0.0342895867450016
ENSG00000215472	RPL17-C18orf32	TCGA-ESCA	0.00191597869716416	6747.7573529412	1	0.0378496774949624
ENSG00000166569	CPLX4	TCGA-ESCA	0.000750186776152366	6747.8818897638	1	0.0232863294068805
ENSG00000256892	MTRNR2L7	TCGA-ESCA	0.00384619169174083	6748.9787234043	1	0.0547205237178993
ENSG00000117569	PTBP2	TCGA-ESCA	0.00345575209735441	6749.0142857143	1	0.0519914508716098
ENSG00000187037	GPR141	TCGA-ESCA	0.00226332758361005	6749.9857142857	1	0.0414591088009117
ENSG00000100075	SLC25A1	TCGA-ESCA	0.0031540196210008	6750.3308270677	1	0.0498781686967118
ENSG00000106392	C1GALT1	TCGA-ESCA	0.00287949694271577	6750.4827586207	1	0.0475471759031804
ENSG00000099999	RNF215	TCGA-ESCA	0.00102281690060252	6750.5	1	0.0266612061789146
ENSG00000183921	SDR42E2	TCGA-ESCA	0.000990088999826702	6751.6688741722	1	0.0264105965045673
ENSG00000112320	SOBP	TCGA-ESCA	0.000920228383560965	6752.875	1	0.025553250430062
ENSG00000111300	NAA25	TCGA-ESCA	0.00176146491194786	6753.0229007634	1	0.0361808942258716
ENSG00000150995	ITPR1	TCGA-ESCA	0.00272354660248284	6753.3636363636	1	0.0464413830971318
ENSG00000121060	TRIM25	TCGA-ESCA	0.00454953762816954	6753.5531914894	1	0.0599264649253486
ENSG00000113389	NPR3	TCGA-ESCA	0.00185513304504324	6753.7196969697	1	0.0372485702414862
ENSG00000151725	CENPU	TCGA-ESCA	0.0022425057726847	6754.2740740741	1	0.0412541248203143
ENSG00000152348	ATG10	TCGA-ESCA	0.00742168037141932	6754.4769230769	1	0.0770580280268153
ENSG00000072110	ACTN1	TCGA-ESCA	0.00181985259835391	6754.6901408451	1	0.0369554158324822
ENSG00000213246	SUPT4H1	TCGA-ESCA	0.002941960970208	6755.265625	1	0.0480849169551374
ENSG00000160606	TLCD1	TCGA-ESCA	0.00142974303772325	6755.4642857143	1	0.032400667115595
ENSG00000170889	RPS9	TCGA-ESCA	0.00389019457710769	6755.9274193548	1	0.055027264189642
ENSG00000166479	TMX3	TCGA-ESCA	0.00431500926845695	6756.3120567376	1	0.0581563539159631
ENSG00000101190	TCFL5	TCGA-ESCA	0.00204313437391409	6757.0147058824	1	0.0394001560379621
ENSG00000196104	SPOCK3	TCGA-ESCA	0.0017281102907284	6758.3666666667	1	0.0356780459637802
ENSG00000169271	HSPB3	TCGA-ESCA	0.00161771896365687	6759.78125	1	0.03478312044451
ENSG00000187796	CARD9	TCGA-ESCA	0.00608721389930048	6760.8449612403	1	0.070079213416213
ENSG00000158106	RHPN1	TCGA-ESCA	0.00170036194129274	6760.9185185185	1	0.0352408777085195
ENSG00000186038	HTR3E	TCGA-ESCA	0.00437581809361232	6761.8321167883	1	0.0585115501538629
ENSG00000169992	NLGN2	TCGA-ESCA	0.000853862047580941	6761.9261744966	1	0.0248765883371259
ENSG00000161544	CYGB	TCGA-ESCA	0.00262652037744861	6762.7737226277	1	0.0452596521095437
ENSG00000121871	SLITRK3	TCGA-ESCA	0.00256843824006965	6763.3070866142	1	0.0445611566505288
ENSG00000164109	MAD2L1	TCGA-ESCA	0.00190925341871947	6763.4222222222	1	0.0377733095854319
ENSG00000152128	TMEM163	TCGA-ESCA	0.000795955864856997	6764.2781954887	1	0.0238991260082739
ENSG00000197024	ZNF398	TCGA-ESCA	0.00333239167941872	6764.2857142857	1	0.0512379114532421
ENSG00000161057	PSMC2	TCGA-ESCA	0.00161482395047466	6765.9696969697	1	0.03478312044451
ENSG00000167608	TMC4	TCGA-ESCA	0.00392599804715589	6767.0416666667	1	0.0553246937127368
ENSG00000263002	ZNF234	TCGA-ESCA	0.00737478558526196	6767.1507936508	1	0.0768501663959362
ENSG00000114771	AADAC	TCGA-ESCA	0.00316227234676303	6768.8161764706	1	0.0498889304341524
ENSG00000180228	PRKRA	TCGA-ESCA	0.00336516288655791	6769.2213740458	1	0.0515729283236047
ENSG00000115415	STAT1	TCGA-ESCA	0.0019527339298056	6769.7810218978	1	0.038253130076813
ENSG00000086619	ERO1LB	TCGA-ESCA	0.00213155932595966	6770.2556390977	1	0.0403316101640108
ENSG00000127955	GNAI1	TCGA-ESCA	0.00088852902661743	6770.7	1	0.0252844768182259
ENSG00000172366	FAM195A	TCGA-ESCA	0.00721178673570879	6771.0089285714	1	0.0759449083536299
ENSG00000197386	HTT	TCGA-ESCA	0.000617003853100123	6772.6733333333	1	0.020710000506737
ENSG00000183196	CHST6	TCGA-ESCA	0.00112276322815194	6773.1804511278	1	0.0282726877375805
ENSG00000167720	SRR	TCGA-ESCA	0.00235204216146668	6774.3495934959	1	0.0426470057304043
ENSG00000158710	TAGLN2	TCGA-ESCA	0.00100006548972713	6774.9642857143	1	0.0264105965045673
ENSG00000175093	SPSB4	TCGA-ESCA	0.00187073543913015	6775.2418300654	1	0.0374254440629417
ENSG00000012963	UBR7	TCGA-ESCA	0.00192663833484667	6776.2101449275	1	0.0378710332874605
ENSG00000180953	ST20	TCGA-ESCA	0.000749172440663333	6776.5887096774	1	0.0232863294068805
ENSG00000133107	TRPC4	TCGA-ESCA	0.001505190028898	6776.8	1	0.0333903051514022
ENSG00000166402	TUB	TCGA-ESCA	0.00588023137643962	6776.8278688525	1	0.0687294776361034
ENSG00000204070	SYS1	TCGA-ESCA	0.000553570258949627	6776.8581560284	1	0.0196102873891781
ENSG00000186907	RTN4RL2	TCGA-ESCA	0.00215768527185832	6777.0763358779	1	0.040492476344571
ENSG00000074803	SLC12A1	TCGA-ESCA	0.00163329729201077	6777.1517241379	1	0.035024427129879
ENSG00000055147	FAM114A2	TCGA-ESCA	0.00232020140989788	6777.4666666667	1	0.0422447951995057
ENSG00000173641	HSPB7	TCGA-ESCA	0.00298942164570248	6778.515625	1	0.0484177928779789
ENSG00000117877	CD3EAP	TCGA-ESCA	0.00164434857888517	6779.5797101449	1	0.0350743477376792
ENSG00000164270	HTR4	TCGA-ESCA	0.000405137376953581	6779.7142857143	1	0.0169284829772586
ENSG00000179085	DPM3	TCGA-ESCA	0.00161622137750276	6780.6068965517	1	0.03478312044451
ENSG00000159388	BTG2	TCGA-ESCA	0.00127863587429477	6780.703125	1	0.0303004291088564
ENSG00000105355	PLIN3	TCGA-ESCA	0.00054479018016315	6782.7482014388	1	0.0194276285311839
ENSG00000164304	CAGE1	TCGA-ESCA	0.00208529686780301	6783.1056338028	1	0.0398311514547218
ENSG00000146802	TMEM168	TCGA-ESCA	0.00189157933557883	6783.4275862069	1	0.0376192685238625
ENSG00000170549	IRX1	TCGA-ESCA	0.00135232299060812	6783.9863945578	1	0.0315600089002733
ENSG00000155966	AFF2	TCGA-ESCA	0.00157529070047153	6784.1804511278	1	0.0343536017138148
ENSG00000116237	ICMT	TCGA-ESCA	0.00320363631449328	6784.2592592593	1	0.0500719949912493
ENSG00000154920	EME1	TCGA-ESCA	0.000486043032141654	6784.8015267176	1	0.0182187944404099
ENSG00000113555	PCDH12	TCGA-ESCA	0.00198144541555297	6785.9153846154	1	0.0384874234520996
ENSG00000170577	SIX2	TCGA-ESCA	0.00118946931937768	6785.9365079365	1	0.0294625918209933
ENSG00000008128	CDK11A	TCGA-ESCA	0.0021994070966118	6786.359375	1	0.0408842707226575
ENSG00000109991	P2RX3	TCGA-ESCA	0.000939064086253825	6786.381294964	1	0.0257729824218776
ENSG00000169914	OTUD3	TCGA-ESCA	0.00273487271879294	6786.6086956522	1	0.0464466292886451
ENSG00000167447	SMG8	TCGA-ESCA	0.00215521247895291	6786.802919708	1	0.040492476344571
ENSG00000153879	CEBPG	TCGA-ESCA	0.00424310636108653	6787.3692307692	1	0.057491052742506
ENSG00000117543	DPH5	TCGA-ESCA	0.000488236050725405	6787.4834437086	1	0.0182187944404099
ENSG00000112592	TBP	TCGA-ESCA	0.00347420169774223	6787.7364341085	1	0.0521714154106333
ENSG00000204688	OR2H1	TCGA-ESCA	0.000969797186346707	6787.8139534884	1	0.0261698794429767
ENSG00000133742	CA1	TCGA-ESCA	0.00134745029437846	6787.8582677165	1	0.0315149024815162
ENSG00000173992	CCS	TCGA-ESCA	0.00164928390184851	6787.95	1	0.0350815971779758
ENSG00000114841	DNAH1	TCGA-ESCA	0.000783960417729079	6789.2965517241	1	0.0237895007515788
ENSG00000123131	PRDX4	TCGA-ESCA	0.000451014974790347	6789.95	1	0.0175756159661348
ENSG00000172009	THOP1	TCGA-ESCA	0.00307296683529377	6790.1603053435	1	0.0492256231195515
ENSG00000038358	EDC4	TCGA-ESCA	0.00206295946384852	6790.3636363636	1	0.0396398770096485
ENSG00000118894	FAM86A	TCGA-ESCA	0.000530439977708985	6790.8417266187	1	0.0191709351943677
ENSG00000205572	SERF1B	TCGA-ESCA	0.0012678321849193	6791.0416666667	1	0.030216313895969
ENSG00000164898	C7orf55	TCGA-ESCA	0.00140177502332269	6792.2923076923	1	0.032145336415966
ENSG00000154269	ENPP3	TCGA-ESCA	0.000714860112329122	6792.9927007299	1	0.0224992078015446
ENSG00000163104	SMARCAD1	TCGA-ESCA	0.00161639855473532	6793.9037037037	1	0.03478312044451
ENSG00000277932	OR52E5	TCGA-ESCA	0.00146286573710307	6794.1733333333	1	0.0329052722375226
ENSG00000134597	RBMX2	TCGA-ESCA	0.00101073691744592	6794.3913043478	1	0.026475051862024
ENSG00000102870	ZNF629	TCGA-ESCA	0.0005226966634781	6794.4094488189	1	0.0189336271142303
ENSG00000123268	ATF1	TCGA-ESCA	0.000206430799092846	6794.9856115108	1	0.0119048871448412
ENSG00000137473	TTC29	TCGA-ESCA	0.00382377245625262	6794.9915966387	1	0.0546599647496513
ENSG00000155090	KLF10	TCGA-ESCA	0.00139956027867565	6797.7480314961	1	0.032145336415966
ENSG00000196844	PATE2	TCGA-ESCA	0.00105589953852495	6798.1824817518	1	0.0271010231154615
ENSG00000176920	FUT2	TCGA-ESCA	0.00187522340675563	6798.6589147287	1	0.0374254440629417
ENSG00000061794	MRPS35	TCGA-ESCA	0.00659980408378805	6798.8205128205	1	0.0726520527580857
ENSG00000089692	LAG3	TCGA-ESCA	0.000510215353072616	6798.9191176471	1	0.018649530735152
ENSG00000138079	SLC3A1	TCGA-ESCA	0.00080168246606315	6799.0661764706	1	0.0240101659249416
ENSG00000136560	TANK	TCGA-ESCA	0.00120402358820855	6799.1363636364	1	0.0296090387907615
ENSG00000186407	CD300E	TCGA-ESCA	0.000598618205791984	6801.0955882353	1	0.0204842055398989
ENSG00000122145	TBX22	TCGA-ESCA	0.000866739731847189	6801.2482758621	1	0.0249369858806768
ENSG00000112659	CUL9	TCGA-ESCA	0.000577957898573911	6801.3098591549	1	0.0201958983286802
ENSG00000168010	ATG16L2	TCGA-ESCA	0.00144436624419414	6802.2456140351	1	0.0326260425637279
ENSG00000213265	TSGA13	TCGA-ESCA	0.000378273477731685	6802.7857142857	1	0.0163006941357673
ENSG00000165861	ZFYVE1	TCGA-ESCA	0.00115345008820346	6802.95	1	0.02876114382725
ENSG00000165475	CRYL1	TCGA-ESCA	0.00143174055679486	6803.4347826087	1	0.032400667115595
ENSG00000221970	OR2A1	TCGA-ESCA	0.000781545773370142	6805.2876712329	1	0.0237610598735576
ENSG00000174982	OR4S2	TCGA-ESCA	0.000327937833868352	6805.8965517241	1	0.0148262793122897
ENSG00000113319	RASGRF2	TCGA-ESCA	0.00370368011381694	6806.4160583942	1	0.0538802289023992
ENSG00000108106	UBE2S	TCGA-ESCA	0.000422625143167154	6807.5886524823	1	0.0172634786333574
ENSG00000116017	ARID3A	TCGA-ESCA	0.00167175995969653	6807.6324786325	1	0.0350815971779758
ENSG00000102119	EMD	TCGA-ESCA	0.00210953874137659	6807.7307692308	1	0.0400576991995401
ENSG00000147684	NDUFB9	TCGA-ESCA	0.000364467708194723	6807.9591836735	1	0.0159286254100427
ENSG00000100938	GMPR2	TCGA-ESCA	0.000779637469702028	6808.25	1	0.0237539166502935
ENSG00000054219	LY75	TCGA-ESCA	0.00140309806404328	6808.6846153846	1	0.032145336415966
ENSG00000153064	BANK1	TCGA-ESCA	0.000904549694007985	6808.958041958	1	0.0253679897544972
ENSG00000139112	GABARAPL1	TCGA-ESCA	0.00105654053928958	6809.3484848485	1	0.0271010231154615
ENSG00000174788	PCP2	TCGA-ESCA	0.000779561282213764	6809.7517241379	1	0.0237539166502935
ENSG00000148943	LIN7C	TCGA-ESCA	0.0014023971487972	6809.8503401361	1	0.032145336415966
ENSG00000100249	C22orf31	TCGA-ESCA	0.00238579801311636	6809.9124087591	1	0.0430648590852418
ENSG00000165630	PRPF18	TCGA-ESCA	0.000673379998171991	6810	1	0.0215979696813144
ENSG00000091844	RGS17	TCGA-ESCA	0.00368803939946964	6810.0305343511	1	0.0537576798532972
ENSG00000244414	CFHR1	TCGA-ESCA	0.00208171704026247	6810.2258064516	1	0.0398311514547218
ENSG00000181885	CLDN7	TCGA-ESCA	0.00102863331418882	6810.2614379085	1	0.0267460928410658
ENSG00000118271	TTR	TCGA-ESCA	0.000994088291643706	6810.4210526316	1	0.0264105965045673
ENSG00000250745	USP17L20	TCGA-ESCA	0.00248427516577828	6811.0447761194	1	0.0437741764238431
ENSG00000083067	TRPM3	TCGA-ESCA	0.000631303910441952	6811.2605633803	1	0.020934558333274
ENSG00000134452	FBXO18	TCGA-ESCA	0.000938076610545625	6811.6643356643	1	0.0257729824218776
ENSG00000185808	PIGP	TCGA-ESCA	0.00148829735656906	6812.4507042254	1	0.0331987328511792
ENSG00000164764	SBSPON	TCGA-ESCA	0.00185054228328775	6813.3208955224	1	0.0372485702414862
ENSG00000197405	C5AR1	TCGA-ESCA	0.000312543193188874	6813.339869281	1	0.0144029575245177
ENSG00000170426	SDR9C7	TCGA-ESCA	0.00212236693460704	6813.4516129032	1	0.0402351424088309
ENSG00000136682	CBWD2	TCGA-ESCA	0.00220797154147901	6814.6423357664	1	0.0408842707226575
ENSG00000105609	LILRB5	TCGA-ESCA	0.00316400603387648	6814.8048780488	1	0.0498889304341524
ENSG00000180089	TMEM86B	TCGA-ESCA	0.000810480431265432	6815.134751773	1	0.0242285441933865
ENSG00000112312	GMNN	TCGA-ESCA	0.00104075898026952	6815.5	1	0.0269541492426322
ENSG00000111817	DSE	TCGA-ESCA	0.000613142676483906	6816.3257575758	1	0.020710000506737
ENSG00000115289	PCGF1	TCGA-ESCA	0.00126944901408929	6818.7804878049	1	0.030216313895969
ENSG00000125827	TMX4	TCGA-ESCA	0.000921524917579804	6821.9322033898	1	0.025553250430062
ENSG00000111846	GCNT2	TCGA-ESCA	0.0017334728508367	6822.8153846154	1	0.0356971112163978
ENSG00000124802	EEF1E1	TCGA-ESCA	0.000697573441814678	6822.8581560284	1	0.0220847906785541
ENSG00000118777	ABCG2	TCGA-ESCA	0.000675362166488508	6823.0948905109	1	0.0215979696813144
ENSG00000257218	GATC	TCGA-ESCA	0.00101488753523431	6823.7536231884	1	0.0264974614109957
ENSG00000173535	TNFRSF10C	TCGA-ESCA	0.00214547894324256	6823.7575757576	1	0.0404830006876214
ENSG00000103248	MTHFSD	TCGA-ESCA	0.00142635946123098	6824.1209677419	1	0.032400667115595
ENSG00000121864	ZNF639	TCGA-ESCA	0.000570872522836554	6824.4142857143	1	0.0200465999667692
ENSG00000138119	MYOF	TCGA-ESCA	0.00092934353509316	6824.6691729323	1	0.0255935480734645
ENSG00000164796	CSMD3	TCGA-ESCA	0.00099977958844419	6824.712	1	0.0264105965045673
ENSG00000104774	MAN2B1	TCGA-ESCA	0.000997983299712753	6825.0915492958	1	0.0264105965045673
ENSG00000164220	F2RL2	TCGA-ESCA	0.00344689417463976	6825.4566929134	1	0.0519553880138062
ENSG00000185960	SHOX	TCGA-ESCA	0.000796488934927242	6825.7046979866	1	0.0238991260082739
ENSG00000176945	MUC20	TCGA-ESCA	0.00273167620530291	6826.064516129	1	0.0464413830971318
ENSG00000142945	KIF2C	TCGA-ESCA	0.00196732666181359	6826.6917293233	1	0.0383521390326641
ENSG00000120756	PLS1	TCGA-ESCA	0.0023784123927447	6827.4651162791	1	0.0430131692901647
ENSG00000058063	ATP11B	TCGA-ESCA	0.00201851135801393	6827.5984251969	1	0.0389939827483945
ENSG00000168488	ATXN2L	TCGA-ESCA	0.000646469806878954	6828.0071942446	1	0.0211324672846224
ENSG00000196584	XRCC2	TCGA-ESCA	0.000875558981009715	6828.0962962963	1	0.0251457412349629
ENSG00000214655	ZSWIM8	TCGA-ESCA	0.00184292023725491	6828.393442623	1	0.0372243715924584
ENSG00000169484	OR4K14	TCGA-ESCA	0.000632664457585268	6828.7037037037	1	0.0209365071426829
ENSG00000134548	C12orf39	TCGA-ESCA	0.000583810834653123	6829.9343065693	1	0.0201961274251658
ENSG00000064393	HIPK2	TCGA-ESCA	0.00100677752195621	6830.5072463768	1	0.026414360335435
ENSG00000174343	CHRNA9	TCGA-ESCA	0.000731487070166791	6831.6771653543	1	0.0229327613050536
ENSG00000232382	OR5K1	TCGA-ESCA	0.000562418493684501	6832.984496124	1	0.0198363522673856
ENSG00000128268	MGAT3	TCGA-ESCA	0.000918196607577812	6833.6102941176	1	0.025553250430062
ENSG00000099834	CDHR5	TCGA-ESCA	0.0012248096469608	6833.7007874016	1	0.0297548186196451
ENSG00000251287	ALG1L2	TCGA-ESCA	0.00128042260387763	6834.3658536585	1	0.0303004291088564
ENSG00000131910	NR0B2	TCGA-ESCA	0.000884129526263951	6835.6106870229	1	0.0252565811206095
ENSG00000139178	C1RL	TCGA-ESCA	0.000779833861304169	6837.4160583942	1	0.0237539166502935
ENSG00000069849	ATP1B3	TCGA-ESCA	0.000399903741539601	6837.6258503401	1	0.0168367850135639
ENSG00000134262	AP4B1	TCGA-ESCA	0.00168697426108979	6839.1984126984	1	0.0351306463336182
ENSG00000120129	DUSP1	TCGA-ESCA	0.00045065464736744	6839.390070922	1	0.0175756159661348
ENSG00000137876	RSL24D1	TCGA-ESCA	0.00209399091129863	6839.6153846154	1	0.0399024358132888
ENSG00000272514	C6ORF165	TCGA-ESCA	0.000795668720235693	6839.6899224806	1	0.0238991260082739
ENSG00000166224	SGPL1	TCGA-ESCA	0.000662111868088924	6839.7094017094	1	0.0214512215985885
ENSG00000196353	CPNE4	TCGA-ESCA	0.000542164168749407	6839.9347826087	1	0.0194201031759392
ENSG00000170689	HOXB9	TCGA-ESCA	0.000583772759257915	6841.0367647059	1	0.0201961274251658
ENSG00000151617	EDNRA	TCGA-ESCA	0.00126215000320767	6841.0514705882	1	0.030216313895969
ENSG00000147234	FRMPD3	TCGA-ESCA	0.00162282903188385	6841.5304347826	1	0.034846407636566
ENSG00000141434	MEP1B	TCGA-ESCA	0.00192235098468953	6842.1893939394	1	0.0378496774949624
ENSG00000154217	PITPNC1	TCGA-ESCA	0.00121669434372397	6843.2307692308	1	0.0297387463983474
ENSG00000132912	DCTN4	TCGA-ESCA	0.0012689598192812	6845.2403100775	1	0.030216313895969
ENSG00000230031	POTEB2	TCGA-ESCA	0.00100648057250849	6846.44	1	0.026414360335435
ENSG00000121446	RGSL1	TCGA-ESCA	0.000431778081775619	6846.6223776224	1	0.0175360780030234
ENSG00000125831	CST11	TCGA-ESCA	0.000906957290855928	6847.1911764706	1	0.0253679897544972
ENSG00000157131	C8A	TCGA-ESCA	0.000263348631810985	6847.8951048951	1	0.0129892688337354
ENSG00000174327	SLC16A13	TCGA-ESCA	0.000906842665417056	6848.1259259259	1	0.0253679897544972
ENSG00000169084	DHRSX	TCGA-ESCA	0.000384895029011642	6848.6474820144	1	0.0164634754031761
ENSG00000141232	TOB1	TCGA-ESCA	0.00246442396934019	6849.5912408759	1	0.0436837140892035
ENSG00000213079	SCAF8	TCGA-ESCA	0.00180576780842911	6849.6386554622	1	0.0367622324847663
ENSG00000138496	PARP9	TCGA-ESCA	0.00220906741640175	6850.3442622951	1	0.0408842707226575
ENSG00000185483	ROR1	TCGA-ESCA	0.000644968503272757	6850.3656716418	1	0.0211324672846224
ENSG00000178462	TUBAL3	TCGA-ESCA	0.0012223021336567	6851.21875	1	0.0297402196907727
ENSG00000164877	MICALL2	TCGA-ESCA	0.00139869285239743	6851.6507936508	1	0.032145336415966
ENSG00000158691	ZSCAN12	TCGA-ESCA	0.000133731561867375	6852.2978723404	1	0.00955630581923366
ENSG00000138002	IFT172	TCGA-ESCA	0.0027497374888345	6852.9609375	1	0.0465516084557109
ENSG00000188321	ZNF559	TCGA-ESCA	0.00125618758985698	6853.0222222222	1	0.030216313895969
ENSG00000188243	COMMD6	TCGA-ESCA	0.00165752896784728	6854.6484375	1	0.0350815971779758
ENSG00000155961	RAB39B	TCGA-ESCA	0.000991429581390773	6855.0601503759	1	0.0264105965045673
ENSG00000158864	NDUFS2	TCGA-ESCA	0.00159350285511649	6855.0606060606	1	0.0345570252414217
ENSG00000112511	PHF1	TCGA-ESCA	0.000645383989557915	6855.7727272727	1	0.0211324672846224
ENSG00000070423	RNF126	TCGA-ESCA	0.000618093654370067	6857.4227642276	1	0.020710000506737
ENSG00000078814	MYH7B	TCGA-ESCA	0.000215636538421553	6857.7246376812	1	0.0120944082600132
ENSG00000117174	ZNHIT6	TCGA-ESCA	0.000664931840110039	6858.2283464567	1	0.0214740939447585
ENSG00000212127	TAS2R14	TCGA-ESCA	0.000952528461580469	6859.188976378	1	0.0260265889783425
ENSG00000054116	TRAPPC3	TCGA-ESCA	0.000727742099357396	6859.3969465649	1	0.0228599144218066
ENSG00000047662	FAM184B	TCGA-ESCA	0.000831590202958674	6860.171875	1	0.0244953575717662
ENSG00000167617	CDC42EP5	TCGA-ESCA	0.000419805457531791	6863.8518518519	1	0.0172634786333574
ENSG00000084764	MAPRE3	TCGA-ESCA	0.000473895613670446	6863.9307692308	1	0.0180608131627056
ENSG00000170260	ZNF212	TCGA-ESCA	0.000974058599386043	6864.5895522388	1	0.0262408449814501
ENSG00000100036	SLC35E4	TCGA-ESCA	0.000533293618911935	6867.4130434783	1	0.0192308548721091
ENSG00000160182	TFF1	TCGA-ESCA	0.000449838876626458	6868.8939393939	1	0.0175756159661348
ENSG00000161533	ACOX1	TCGA-ESCA	0.00066288982991348	6869.304964539	1	0.0214512215985885
ENSG00000163806	SPDYA	TCGA-ESCA	0.000310125742749791	6870.6015037594	1	0.0143326216110485
ENSG00000136297	MMD2	TCGA-ESCA	0.000453514930420068	6871.3235294118	1	0.0175756159661348
ENSG00000231396	USP17L10	TCGA-ESCA	0.000536348008873674	6873.1328125	1	0.0192834384383995
ENSG00000104450	SPAG1	TCGA-ESCA	0.000272665848399063	6874.8156028369	1	0.0132086892765124
ENSG00000071189	SNX13	TCGA-ESCA	0.000470821252291816	6874.9513888889	1	0.0179862665097608
ENSG00000149201	CCDC81	TCGA-ESCA	0.000460120435651928	6875.2554744526	1	0.0177460838527337
ENSG00000198763	MT-ND2	TCGA-ESCA	0.00177290968704758	6875.7322834646	1	0.0363695235928396
ENSG00000105173	CCNE1	TCGA-ESCA	0.000262501986852566	6875.9574468085	1	0.0129892688337354
ENSG00000204583	LRCOL1	TCGA-ESCA	0.000362630569938448	6876.4388489209	1	0.0158915189545506
ENSG00000011590	ZBTB32	TCGA-ESCA	0.000200614356519755	6876.5172413793	1	0.0118620613820118
ENSG00000100427	MLC1	TCGA-ESCA	0.000852473751640014	6877.4435483871	1	0.0248765883371259
ENSG00000170448	NFXL1	TCGA-ESCA	0.00127202770997789	6878.8396946565	1	0.030218643514881
ENSG00000173511	VEGFB	TCGA-ESCA	0.00084170050520747	6880.864	1	0.0246576852918975
ENSG00000163586	FABP1	TCGA-ESCA	0.000886592083654016	6883.7364341085	1	0.0252820221301552
ENSG00000186047	DLEU7	TCGA-ESCA	0.000589288511587735	6884.7692307692	1	0.0203380410555054
ENSG00000254858	MPV17L2	TCGA-ESCA	0.000162719455707419	6884.9735099338	1	0.0105524879279936
ENSG00000159197	KCNE2	TCGA-ESCA	0.00019308320559715	6885.0882352941	1	0.0116305512944531
ENSG00000170608	FOXA3	TCGA-ESCA	0.000605913765238395	6887.4045801527	1	0.0206707100710879
ENSG00000125538	IL1B	TCGA-ESCA	0.000537149811627369	6889.6615384615	1	0.0192834384383995
ENSG00000163106	HPGDS	TCGA-ESCA	0.000154581123484484	6891.7583892617	1	0.010489992443042
ENSG00000221858	OR2A12	TCGA-ESCA	0.000262926582558844	6892.2442748092	1	0.0129892688337354
ENSG00000112249	ASCC3	TCGA-ESCA	0.000653689423623208	6892.4537815126	1	0.0212819574901458
ENSG00000147457	CHMP7	TCGA-ESCA	0.000151519323828845	6895.3481481481	1	0.0103697246176141
ENSG00000121350	PYROXD1	TCGA-ESCA	0.000629170994490402	6895.5851851852	1	0.0209261911629367
ENSG00000149476	DAK	TCGA-ESCA	0.00164173923042623	6896.4233576642	1	0.0350651952761555
ENSG00000162493	PDPN	TCGA-ESCA	7.60106871479116e-05	6898.3798449612	1	0.00665623457769063
ENSG00000188976	NOC2L	TCGA-ESCA	0.000361447909641393	6898.4832214765	1	0.0158829692097337
ENSG00000181915	ADO	TCGA-ESCA	0.000892998676818104	6899.4285714286	1	0.0252853833085661
ENSG00000163576	EFHB	TCGA-ESCA	0.00032319006128152	6902.9534883721	1	0.0147248321688122
ENSG00000205856	C22orf42	TCGA-ESCA	0.000463509870539633	6903.275	1	0.0178340412628922
ENSG00000115234	SNX17	TCGA-ESCA	0.000961104278945935	6904.030075188	1	0.0260665094743465
ENSG00000138795	LEF1	TCGA-ESCA	0.00104921253919426	6904.2781954887	1	0.0270858511522652
ENSG00000177683	THAP5	TCGA-ESCA	0.000770687218720854	6904.3064516129	1	0.0237451389630029
ENSG00000104361	NIPAL2	TCGA-ESCA	0.000681999275453358	6904.3776223776	1	0.0217630840220563
ENSG00000136273	HUS1	TCGA-ESCA	0.000572399834662253	6904.7121212121	1	0.0200564412655185
ENSG00000139826	ABHD13	TCGA-ESCA	3.7145630305127e-05	6905.9343065693	0.592732822778911	0.00463384871319404
ENSG00000206560	ANKRD28	TCGA-ESCA	0.000487907295341709	6906.7463768116	1	0.0182187944404099
ENSG00000198130	HIBCH	TCGA-ESCA	0.000595048041149545	6907.6585365854	1	0.0204082959046061
ENSG00000111832	RWDD1	TCGA-ESCA	0.000672250080824525	6907.674796748	1	0.0215979696813144
ENSG00000183963	SMTN	TCGA-ESCA	0.000439139695287145	6909.3046875	1	0.0175688649733909
ENSG00000196821	C6orf106	TCGA-ESCA	0.000299650825041721	6911.0923076923	1	0.0140428881001388
ENSG00000204767	FAM196B	TCGA-ESCA	0.00055286441179902	6912.8294573643	1	0.0196102873891781
ENSG00000146576	C7orf26	TCGA-ESCA	0.000177763037469844	6915.3888888889	1	0.0111243693837646
ENSG00000156931	VPS8	TCGA-ESCA	0.000231442751637231	6916.1773049645	1	0.012407645915272
ENSG00000112186	CAP2	TCGA-ESCA	0.00164889432916409	6916.6140350877	1	0.0350815971779758
ENSG00000187098	MITF	TCGA-ESCA	0.000492741067408822	6917	1	0.0183019736423466
ENSG00000099337	KCNK6	TCGA-ESCA	0.000387710374497462	6918.9612403101	1	0.0165399096897684
ENSG00000004059	ARF5	TCGA-ESCA	0.00071448447985607	6919.3985507246	1	0.0224992078015446
ENSG00000179965	ZNF771	TCGA-ESCA	0.000423992666801976	6921.9291338583	1	0.0172634786333574
ENSG00000128039	SRD5A3	TCGA-ESCA	0.000208647623617576	6923.1231884058	1	0.0119048871448412
ENSG00000188517	COL25A1	TCGA-ESCA	0.000261873445955316	6923.6838235294	1	0.0129892688337354
ENSG00000272325	NUDT3	TCGA-ESCA	0.000439050863384616	6924.5071428571	1	0.0175688649733909
ENSG00000011295	TTC19	TCGA-ESCA	0.000347430846245079	6926.9513888889	1	0.0153931964191725
ENSG00000243364	EFNA4	TCGA-ESCA	0.000516163821667075	6927.2481203008	1	0.0187391935527575
ENSG00000178105	DDX10	TCGA-ESCA	0.000752900036782804	6927.358778626	1	0.0232863294068805
ENSG00000149591	TAGLN	TCGA-ESCA	0.000331519464325765	6928.5673758865	1	0.0148452696958467
ENSG00000011201	KAL1	TCGA-ESCA	0.000159771874472438	6930.0740740741	1	0.010516303194049
ENSG00000105875	WDR91	TCGA-ESCA	8.42784483728552e-05	6930.387755102	1	0.00698685714010634
ENSG00000104341	LAPTM4B	TCGA-ESCA	0.000411438619389783	6933.2	1	0.0170986235546405
ENSG00000169570	DTWD2	TCGA-ESCA	0.000219173793402072	6933.96875	1	0.0120944082600132
ENSG00000189362	TMEM194B	TCGA-ESCA	0.000124826002396146	6934.417218543	1	0.00925150505316689
ENSG00000136541	ERMN	TCGA-ESCA	0.000138251461570432	6935.3356643357	1	0.00970959937308849
ENSG00000144857	BOC	TCGA-ESCA	5.73391527592385e-05	6935.5909090909	0.913126007690874	0.00573701046392357
ENSG00000203814	HIST2H2BF	TCGA-ESCA	0.000237381703572798	6936.6422764228	1	0.0125585853242149
ENSG00000149635	OCSTAMP	TCGA-ESCA	0.000192769973172459	6937.7777777778	1	0.0116305512944531
ENSG00000169627	BOLA2B	TCGA-ESCA	0.000392206306635431	6938.7304964539	1	0.0166434143261679
ENSG00000086696	HSD17B2	TCGA-ESCA	0.000755493034678938	6941.0819672131	1	0.0233216784582368
ENSG00000103707	MTFMT	TCGA-ESCA	0.000477112644385701	6942.144	1	0.0181404318195159
ENSG00000214114	MYCBP	TCGA-ESCA	2.54607112882373e-05	6942.1811594203	0.406785784252168	0.00382695906213758
ENSG00000165304	MELK	TCGA-ESCA	0.00029345494900245	6942.5078125	1	0.0139634199550485
ENSG00000155287	SLC25A28	TCGA-ESCA	0.000123339217444809	6942.8843537415	1	0.00918363256557811
ENSG00000116771	AGMAT	TCGA-ESCA	6.96807440683941e-05	6943.401459854	1	0.00645387763011551
ENSG00000106268	NUDT1	TCGA-ESCA	4.0194020588064e-05	6945.1549295775	0.64109462837962	0.00482418233670025
ENSG00000172113	NME6	TCGA-ESCA	0.000329104129483768	6945.1550387597	1	0.0148262793122897
ENSG00000094975	SUCO	TCGA-ESCA	0.000117995202451672	6945.4113475177	1	0.00899391867786844
ENSG00000143630	HCN3	TCGA-ESCA	0.000159086132376465	6946.2704918033	1	0.010516303194049
ENSG00000143434	SEMA6C	TCGA-ESCA	0.00100244618764534	6947.7916666667	1	0.026414360335435
ENSG00000141644	MBD1	TCGA-ESCA	0.000171128008542251	6948.7424242424	1	0.0108356368558466
ENSG00000223501	VPS52	TCGA-ESCA	0.000862376271789806	6951.6068376068	1	0.0249221909543348
ENSG00000102174	PHEX	TCGA-ESCA	0.000233247191409559	6952.1293103448	1	0.012462839134352
ENSG00000132874	SLC14A2	TCGA-ESCA	0.000301330485223072	6952.416	1	0.0140428881001388
ENSG00000187325	TAF9B	TCGA-ESCA	0.000156487679919003	6955.094488189	1	0.010516303194049
ENSG00000213380	COG8	TCGA-ESCA	7.38293309600377e-05	6957.2960526316	1	0.00665355533954315
ENSG00000104964	AES	TCGA-ESCA	0.000206264321961201	6957.4179104478	1	0.0119048871448412
ENSG00000133872	TMEM66	TCGA-ESCA	0.000168747140134574	6961.0076335878	1	0.0107271156315587
ENSG00000110777	POU2AF1	TCGA-ESCA	0.000291453835308649	6961.9139072848	1	0.0139507500990149
ENSG00000102580	DNAJC3	TCGA-ESCA	0.000188834081066588	6962.6241610738	1	0.0115724911864851
ENSG00000172830	SSH3	TCGA-ESCA	2.79326200175277e-05	6963.8695652174	0.446139806919952	0.00401107435483837
ENSG00000144741	SLC25A26	TCGA-ESCA	0.000210349479684377	6965.1712328767	1	0.0119196839938273
ENSG00000234602	MCIDAS	TCGA-ESCA	0.000263949493649573	6965.7307692308	1	0.0129892688337354
ENSG00000149115	TNKS1BP1	TCGA-ESCA	0.000182240328346978	6968.2222222222	1	0.0113603534914901
ENSG00000173610	UGT2A1	TCGA-ESCA	0.000114012613323661	6972.5671641791	1	0.00873173742897349
ENSG00000146776	ATXN7L1	TCGA-ESCA	0.000513895296403532	6972.624	1	0.0186990453666471
ENSG00000125657	TNFSF9	TCGA-ESCA	0.000448342779345771	6974.053030303	1	0.0175756159661348
ENSG00000150681	RGS18	TCGA-ESCA	0.000496789011803226	6974.2748091603	1	0.0183253616441084
ENSG00000010803	SCMH1	TCGA-ESCA	6.81024769895676e-05	6974.4475524476	1	0.00637661670377825
ENSG00000022556	NLRP2	TCGA-ESCA	0.00036777726934626	6975.1472868217	1	0.0160297068371163
ENSG00000154153	FAM134B	TCGA-ESCA	0.0002556526419303	6976.9637681159	1	0.0129892688337354
ENSG00000196345	ZKSCAN7	TCGA-ESCA	0.000100407431600045	6980.6312056738	1	0.00803409314638568
ENSG00000158352	SHROOM4	TCGA-ESCA	0.000219538871060881	6980.7580645161	1	0.0120944082600132
ENSG00000204381	LAYN	TCGA-ESCA	0.000609209511514995	6980.8761061947	1	0.0206707100710879
ENSG00000035664	DAPK2	TCGA-ESCA	0.000293069970672045	6980.9384615385	1	0.0139634199550485
ENSG00000144852	NR1I2	TCGA-ESCA	1.95490320548347e-05	6982.0775193798	0.312647669652971	0.00345502288503194
ENSG00000163378	EOGT	TCGA-ESCA	4.08809023213446e-05	6985.3521126761	0.651968630220804	0.00482831539088557
ENSG00000182634	OR10G7	TCGA-ESCA	7.61185128282994e-05	6985.7642857143	1	0.00665623457769063
ENSG00000145248	SLC10A4	TCGA-ESCA	2.24388100853324e-05	6985.961038961	0.358639501593867	0.00351910723764067
ENSG00000185942	NKAIN3	TCGA-ESCA	6.81948686843163e-05	6986.6133333333	1	0.00637661670377825
ENSG00000153558	FBXL2	TCGA-ESCA	0.000129319668805534	6987.0437956204	1	0.00941107797918284
ENSG00000165660	FAM175B	TCGA-ESCA	0.000271830472358766	6992.0317460317	1	0.0132080044922841
ENSG00000255221	CARD17	TCGA-ESCA	6.98237087384256e-05	6994.8432835821	1	0.00645387763011551
ENSG00000139880	CDH24	TCGA-ESCA	9.09664502903756e-05	6995.3623188406	1	0.00742646406101579
ENSG00000229415	SFTA3	TCGA-ESCA	6.68114873243721e-05	6999.6754966887	1	0.00635816065466199
ENSG00000152127	MGAT5	TCGA-ESCA	0.000157627915821572	7001.1119402985	1	0.010516303194049
ENSG00000087245	MMP2	TCGA-ESCA	0.000161989122602523	7002.1496598639	1	0.0105476561085683
ENSG00000259207	ITGB3	TCGA-ESCA	0.000126272633763602	7008.0583941606	1	0.00931579251752298
ENSG00000161956	SENP3	TCGA-ESCA	0.000228171149622581	7008.243697479	1	0.0123558134659258
ENSG00000124257	NEURL2	TCGA-ESCA	0.000147826528200001	7008.3197278912	1	0.0102038371375134
ENSG00000125107	CNOT1	TCGA-ESCA	0.000324233337669056	7009.71875	1	0.0147306349427441
ENSG00000135976	ANKRD36	TCGA-ESCA	4.36099364915832e-05	7009.8266666667	0.695273217485311	0.00497431637300804
ENSG00000174611	KY	TCGA-ESCA	0.000201364195100171	7010.5702479339	1	0.0118627851640881
ENSG00000125505	MBOAT7	TCGA-ESCA	2.25175084190361e-05	7011.56	0.359874819553034	0.00351910723764067
ENSG00000169718	DUS1L	TCGA-ESCA	4.87467095549604e-05	7012.726618705	0.77682756346785	0.00529725222819209
ENSG00000166900	STX3	TCGA-ESCA	0.00010393719495494	7014.2805755396	1	0.0081795998520244
ENSG00000186150	UBL4B	TCGA-ESCA	0.0004072566341192	7014.8307692308	1	0.0169686747319666
ENSG00000176435	CLEC14A	TCGA-ESCA	5.14533295150028e-05	7015.031496063	0.819908805821569	0.00555385166838785
ENSG00000106052	TAX1BP1	TCGA-ESCA	6.55691255414038e-05	7018.1470588235	1	0.0062911322702928
ENSG00000204764	RANBP17	TCGA-ESCA	0.000103440279283567	7019.0983606557	1	0.0081795998520244
ENSG00000146233	CYP39A1	TCGA-ESCA	0.000236382491101532	7023.2517985612	1	0.012546995394013
ENSG00000140265	ZSCAN29	TCGA-ESCA	1.69618562632325e-05	7025.8181818182	0.271474509493036	0.00337455746945312
ENSG00000170498	KISS1	TCGA-ESCA	5.56667250898203e-05	7029.5070422535	0.886715263955748	0.00573701046392357
ENSG00000157343	ARMC12	TCGA-ESCA	7.97302272023132e-06	7031.5103448276	0.127783635137147	0.00224965130542948
ENSG00000164363	SLC6A18	TCGA-ESCA	0.000190677966699286	7032.7571428571	1	0.0116161884031236
ENSG00000158816	VWA5B1	TCGA-ESCA	0.000192915383309662	7032.9829059829	1	0.0116305512944531
ENSG00000131148	EMC8	TCGA-ESCA	2.95413070059626e-05	7034.0268456376	0.471745131578217	0.00409925900046355
ENSG00000090097	PCBP4	TCGA-ESCA	2.95072955377157e-05	7036.5032679739	0.471231509737319	0.00409925900046355
ENSG00000198521	ZNF43	TCGA-ESCA	0.000137177974746644	7037.7096774194	1	0.00967646213969417
ENSG00000055813	CCDC85A	TCGA-ESCA	1.92935957429172e-05	7040.9923664122	0.308620357503703	0.00345502288503194
ENSG00000169762	TAPT1	TCGA-ESCA	0.000206280839554288	7042.2295081967	1	0.0119048871448412
ENSG00000197780	TAF13	TCGA-ESCA	9.38565249153176e-05	7045.9596774194	1	0.0075853994483068
ENSG00000111247	RAD51AP1	TCGA-ESCA	3.91236533444717e-05	7048.0629370629	0.624100518151013	0.00476686149044802
ENSG00000198838	RYR3	TCGA-ESCA	4.79666196293452e-05	7054.9172932331	0.764444017032874	0.00524793975169223
ENSG00000138395	CDK15	TCGA-ESCA	2.25373403890437e-05	7054.9776119403	0.360169236757307	0.00351910723764067
ENSG00000171051	FPR1	TCGA-ESCA	3.22428533349355e-05	7055.3037037037	0.514724910638911	0.00432134841821473
ENSG00000156804	FBXO32	TCGA-ESCA	0.000263421407976377	7057.4789915966	1	0.0129892688337354
ENSG00000188394	GPR21	TCGA-ESCA	2.9419296194835e-05	7062.5433070866	0.46985557952771	0.00409925900046355
ENSG00000054796	SPO11	TCGA-ESCA	2.38378182015396e-05	7065.7124183007	0.380904497042401	0.00365127266795582
ENSG00000169194	IL13	TCGA-ESCA	1.80853810765247e-05	7067.928	0.289384182605472	0.00345502288503194
ENSG00000144668	ITGA9	TCGA-ESCA	7.21683013127091e-05	7073.1370967742	1	0.00663247308578458
ENSG00000168806	LCMT2	TCGA-ESCA	3.80737589227179e-06	7074.0141843972	0.0610817314397163	0.00149351284086359
ENSG00000240344	PPIL3	TCGA-ESCA	4.29218190570171e-05	7074.8296296296	0.684431326683195	0.00497431637300804
ENSG00000163283	ALPP	TCGA-ESCA	2.6408685312149e-05	7076.0551724138	0.421852339176269	0.00383315104419005
ENSG00000179639	FCER1A	TCGA-ESCA	0.000225407759442709	7076.8888888889	1	0.0122889254071766
ENSG00000148672	GLUD1	TCGA-ESCA	1.3349673285219e-05	7076.9847328244	0.213741618969641	0.0029411341841942
ENSG00000100453	GZMB	TCGA-ESCA	5.9769546283021e-05	7078.724137931	0.951590946371978	0.00589738412803575
ENSG00000175662	TOM1L2	TCGA-ESCA	0.000165140871646658	7079.1612903226	1	0.0106238425547728
ENSG00000206561	COLQ	TCGA-ESCA	3.72752268324856e-05	7079.6595744681	0.594726244112307	0.00463384871319404
ENSG00000176148	TCP11L1	TCGA-ESCA	4.08381438210273e-05	7088.4552238806	0.651327555801565	0.00482831539088557
ENSG00000197977	ELOVL2	TCGA-ESCA	2.95662528168732e-05	7088.8102189781	0.472113924979831	0.00409925900046355
ENSG00000011275	RNF216	TCGA-ESCA	1.90659976571599e-05	7092.9694656489	0.304998764521587	0.00345502288503194
ENSG00000142539	CTD-2545M3.6	TCGA-ESCA	4.1129093362639e-05	7093.0647482014	0.655885651854004	0.00482831539088557
ENSG00000151466	SCLT1	TCGA-ESCA	4.72248934186358e-05	7095.1510791367	0.752670351306218	0.00520217781405425
ENSG00000162618	ELTD1	TCGA-ESCA	2.08666067689537e-05	7099.8472222222	0.333657042235569	0.00351910723764067
ENSG00000164329	PAPD4	TCGA-ESCA	3.72579232221328e-05	7102.7552447552	0.594487422932351	0.00463384871319404
ENSG00000188620	HMX3	TCGA-ESCA	2.21320142713779e-05	7107.1597222222	0.353780248127976	0.00351910723764067
ENSG00000084234	APLP2	TCGA-ESCA	5.33383702188345e-06	7107.8881578947	0.085533410482923	0.00175584713819891
ENSG00000243709	LEFTY1	TCGA-ESCA	3.74557192510866e-05	7112.1076923077	0.597568544931836	0.00463384871319404
ENSG00000105607	GCDH	TCGA-ESCA	8.0936294919128e-05	7114.2196969697	1	0.00677967932908508
ENSG00000004948	CALCR	TCGA-ESCA	9.12686271145975e-06	7114.7071428571	0.14623972122572	0.00234632276737977
ENSG00000186187	ZNRF1	TCGA-ESCA	6.45729168316946e-06	7121.6102941176	0.103510385681206	0.00192319670630397
ENSG00000150782	IL18	TCGA-ESCA	1.66799912041068e-05	7124.328	0.266979939212934	0.00337455746945312
ENSG00000099204	ABLIM1	TCGA-ESCA	2.40878370095064e-05	7127.1641791045	0.384875459737894	0.00365476115682917
ENSG00000243943	ZNF512	TCGA-ESCA	1.86764725940837e-05	7134.2578125	0.298804885032745	0.00345502288503194
ENSG00000185479	KRT6B	TCGA-ESCA	3.37180118327956e-06	7134.6689189189	0.0541106653892704	0.00149351284086359
ENSG00000184210	DGAT2L6	TCGA-ESCA	4.5522178879152e-05	7136.9007092199	0.725714575691441	0.00515586762615071
ENSG00000115138	POMC	TCGA-ESCA	1.15518749278104e-05	7148.9606299213	0.185003276968884	0.00269259136904312
ENSG00000108587	GOSR1	TCGA-ESCA	3.00340941552919e-06	7150.2177419355	0.048201717709828	0.00138010953228446
ENSG00000143228	NUF2	TCGA-ESCA	7.23728254712487e-06	7150.9612403101	0.116006401947865	0.00211104816430219
ENSG00000205869	KRTAP5-1	TCGA-ESCA	3.04036053296238e-05	7157.1048387097	0.485454366298103	0.00417932636338751
ENSG00000105708	ZNF14	TCGA-ESCA	1.93488778932902e-05	7158.5	0.309485301903177	0.00345502288503194
ENSG00000130313	PGLS	TCGA-ESCA	3.96030406291514e-05	7159.4621212121	0.631708101075594	0.00478899024389956
ENSG00000115009	CCL20	TCGA-ESCA	1.82784115623191e-05	7163.7153284672	0.292454584997106	0.00345502288503194
ENSG00000100865	CINP	TCGA-ESCA	2.82463502797614e-06	7163.8661971831	0.0453410414690729	0.00137767021371321
ENSG00000115828	QPCT	TCGA-ESCA	6.23612043784509e-06	7170.7622377622	0.0999712467390947	0.00189236839626156
ENSG00000164442	CITED2	TCGA-ESCA	1.08973009020099e-05	7173.3120567376	0.174542068547493	0.00258935671727236
ENSG00000152229	PSTPIP2	TCGA-ESCA	2.57623356962859e-05	7176.7333333333	0.411579075083863	0.00383315104419005
ENSG00000138641	HERC3	TCGA-ESCA	4.35929627664279e-05	7177.1640625	0.695046198347926	0.00497431637300804
ENSG00000120645	IQSEC3	TCGA-ESCA	2.18189994492378e-05	7180.7557251908	0.348798525195515	0.00351910723764067
ENSG00000089157	RPLP0	TCGA-ESCA	1.48003856381065e-05	7181.1323529412	0.236954174066084	0.0031946121730667
ENSG00000186812	ZNF397	TCGA-ESCA	1.48974639669218e-05	7183.171641791	0.238493500646451	0.0031946121730667
ENSG00000256235	SMIM3	TCGA-ESCA	8.58866739611133e-06	7190.7302631579	0.137624806355288	0.00230219229552764
ENSG00000091583	APOH	TCGA-ESCA	1.06366106238845e-05	7197.4776119403	0.170377228973382	0.00258935671727236
ENSG00000125818	PSMF1	TCGA-ESCA	3.29096740974257e-05	7206.6785714286	0.525337127617206	0.00437426684718097
ENSG00000170296	GABARAP	TCGA-ESCA	1.02396976011374e-05	7209.7777777778	0.16402971587262	0.0025336162541399
ENSG00000164896	FASTK	TCGA-ESCA	2.08700860263099e-05	7211.976744186	0.333691805474668	0.00351910723764067
ENSG00000105509	HAS1	TCGA-ESCA	4.30834260449245e-06	7225.9027777778	0.0691101237186633	0.00160706046172178
ENSG00000230797	YY2	TCGA-ESCA	3.73400489796525e-06	7237.7234042553	0.0599121085878524	0.00149351284086359
ENSG00000101445	PPP1R16B	TCGA-ESCA	4.17457494090554e-06	7242.8540145985	0.0669685312020066	0.00159856401844247
ENSG00000151379	MSGN1	TCGA-ESCA	3.45498777575892e-05	7242.9328358209	0.551485148766638	0.00455463675389596
ENSG00000179580	RNF151	TCGA-ESCA	2.30804726155788e-06	7258.0869565217	0.0370533907370502	0.00122903203898264
ENSG00000172379	ARNT2	TCGA-ESCA	4.73414217177397e-07	7260.4812030075	0.00760587281317206	0.000422995603048004
ENSG00000185000	DGAT1	TCGA-ESCA	1.60146526164586e-07	7272.9259259259	0.0025735546754649	0.00018397404145036
ENSG00000076201	PTPN23	TCGA-ESCA	2.82678088991706e-06	7273.4769230769	0.0453726600640587	0.00137767021371321
ENSG00000112655	PTK7	TCGA-ESCA	1.09479734362072e-05	7273.9174311927	0.175342742554295	0.00258935671727236
ENSG00000147124	ZNF41	TCGA-ESCA	1.1485983454731e-06	7274.5526315789	0.0184453408299525	0.000736456663640985
ENSG00000183856	IQGAP3	TCGA-ESCA	5.00860280418323e-06	7274.5714285714	0.0803329803762948	0.00175584713819891
ENSG00000101017	CD40	TCGA-ESCA	7.35053766094154e-06	7331.7786885246	0.117814417629571	0.00211104816430219
ENSG00000075388	FGF4	TCGA-ESCA	2.46534333151442e-07	7353.6666666667	0.00396156019941052	0.000264334112004976
ENSG00000112210	RAB23	TCGA-ESCA	1.01596893831488e-06	7381.4418604651	0.0163184930872136	0.000732315707223599
ENSG00000166313	APBB1	TCGA-ESCA	1.38363444427526e-08	7451.595890411	0.000222502254983905	7.28876392957034e-05
ENSG00000255307	OR52B2	TCGA-ESCA	6.0390813479362e-08	7486.0814814815	0.000970721935867265	9.62325193719373e-05
ENSG00000084774	CAD	TCGA-ESCA	2.90028365332742e-08	7488.7591240876	0.000466307605781983	7.28876392957034e-05
ENSG00000269113	TRABD2B	TCGA-ESCA	1.04701890618473e-07	7505.5804195804	0.00168266408412948	0.000129532346678223
ENSG00000156970	BUB1B	TCGA-ESCA	3.17237751084949e-08	7530.216	0.000510023132419273	7.28876392957034e-05
ENSG00000112343	TRIM38	TCGA-ESCA	3.73059075748711e-08	7577.0078740157	0.000599729770173627	7.49988639408314e-05
