## Supplementary File 2 for "DeepMOCCA: A pan-cancer prognostic model identifies personalized prognostic markers through graph attention and multi-omics data integration": TCGA-GBM.tsv (part 1 of 2)

Ensembl gene ID	Gene name	Cancer type	t-test p-value	Effect size	Holm–Bonferroni correction	Benjamini-Hochberg correction
ENSG00000114650	SCAP	TCGA-GBM	5.87313198528014e-09	4231.685483871	9.42402758358051e-05	3.98636267442811e-05
ENSG00000221910	OR2F2	TCGA-GBM	7.45253818363827e-09	4335.6818181818	0.000119575975156476	3.98636267442811e-05
ENSG00000141639	MAPK4	TCGA-GBM	3.59016144257161e-07	4349.7083333333	0.00575825993774061	0.000640125785210518
ENSG00000006451	RALA	TCGA-GBM	4.37134503853704e-07	4350.328125	0.0070107631728057	0.000701469738334039
ENSG00000103449	SALL1	TCGA-GBM	5.69866837082196e-06	4378.5841584158	0.0912755712954553	0.00294988810795419
ENSG00000186297	GABRA5	TCGA-GBM	3.47598048251437e-07	4394.7881355932	0.00557547269395305	0.000640125785210518
ENSG00000082516	GEMIN5	TCGA-GBM	5.964915454731e-07	4410.1666666667	0.0095659349147521	0.000870172711836984
ENSG00000162624	LHX8	TCGA-GBM	2.09941582502082e-07	4494.1627906977	0.0033676729249159	0.000481276082058702
ENSG00000115657	ABCB6	TCGA-GBM	2.23901803079978e-06	4511.3008130081	0.0358869809976589	0.00179647611701221
ENSG00000134962	KLB	TCGA-GBM	7.895747601913e-06	4511.6434108527	0.126434606349433	0.00357793531193291
ENSG00000103355	PRSS33	TCGA-GBM	8.16698658520625e-06	4519.9833333333	0.130769789202322	0.00357793531193291
ENSG00000127743	IL17B	TCGA-GBM	2.0836547512201e-06	4529.9911504425	0.0333989020073069	0.00175981093646468
ENSG00000163900	TMEM41A	TCGA-GBM	1.54398967363532e-05	4530.725	0.246945708401233	0.00458822264681962
ENSG00000125910	S1PR4	TCGA-GBM	1.49984691604178e-06	4539.389380531	0.0240470456048978	0.00160453623078149
ENSG00000189292	FAM150B	TCGA-GBM	7.10223968293142e-06	4574.032	0.11374947076183	0.00351052394936049
ENSG00000169131	ZNF354A	TCGA-GBM	1.3535978876524e-05	4589.1101694915	0.216562126045508	0.00439745504361158
ENSG00000132842	AP3B1	TCGA-GBM	4.06194746166357e-05	4599.8833333333	0.648449292779972	0.00775977034729943
ENSG00000162572	SCNN1D	TCGA-GBM	1.86731993415779e-05	4607.4251968504	0.298621803870514	0.0052203214461237
ENSG00000136274	NACAD	TCGA-GBM	1.43421211580174e-05	4609.3983050847	0.229416570043647	0.00442592342735972
ENSG00000227500	SCAMP4	TCGA-GBM	1.87655980831493e-06	4619.1619047619	0.0300831302870967	0.00170880202839729
ENSG00000110876	SELPLG	TCGA-GBM	0.00010085334266282	4621.4234234234	1	0.0125456867419401
ENSG00000068650	ATP11A	TCGA-GBM	3.22058073961651e-05	4625.6	0.514423361538945	0.00686957511003085
ENSG00000196782	MAML3	TCGA-GBM	5.51382290289541e-05	4625.9252336449	0.879509891240847	0.00904162589040083
ENSG00000102931	ARL2BP	TCGA-GBM	3.2028118841625e-05	4635.1130434783	0.511649198494959	0.00686957511003085
ENSG00000177963	RIC8A	TCGA-GBM	5.38837362338356e-05	4637.5371900826	0.859661127874613	0.00904162589040083
ENSG00000120008	WDR11	TCGA-GBM	9.09157375013147e-06	4637.9736842105	0.145547004165855	0.00374083292226563
ENSG00000131773	KHDRBS3	TCGA-GBM	4.27793157843174e-06	4642.2671755725	0.0685367418180549	0.00249355630851888
ENSG00000007255	TRAPPC6A	TCGA-GBM	3.77346821205022e-06	4657.2698412698	0.0604698280981047	0.00249355630851888
ENSG00000135503	ACVR1B	TCGA-GBM	0.000164453109485392	4662.2280701754	1	0.0151665462523683
ENSG00000144785	RP11-977G19.10	TCGA-GBM	0.000108258122267301	4669.7256637168	1	0.0129784672588199
ENSG00000100600	LGMN	TCGA-GBM	1.06559640557635e-05	4671.6290322581	0.170559360676551	0.00392714761625981
ENSG00000225190	PLEKHM1	TCGA-GBM	0.000128734560071266	4681.8632478632	1	0.0136031188552896
ENSG00000104848	KCNA7	TCGA-GBM	9.37156582095439e-06	4684.9646017699	0.150020025661838	0.00375963791822138
ENSG00000203618	GP1BB	TCGA-GBM	1.37017979797207e-05	4690.9491525424	0.219201364079572	0.00439745504361158
ENSG00000178919	FOXE1	TCGA-GBM	0.000211056604547037	4701.1916666667	1	0.0172709340441687
ENSG00000171450	CDK5R2	TCGA-GBM	4.70996582115276e-05	4701.2212389381	0.751616345739558	0.00839786905911537
ENSG00000166426	CRABP1	TCGA-GBM	5.6632716380333e-06	4702.0534351145	0.0907142850980174	0.00294988810795419
ENSG00000186583	SPATC1	TCGA-GBM	4.03157258793473e-05	4704.3185840708	0.64364056366378	0.00775977034729943
ENSG00000170837	GPR27	TCGA-GBM	6.37817135819196e-05	4707.4158415842	1	0.009936943280088
ENSG00000196734	LCE1B	TCGA-GBM	6.25661184754303e-05	4715.4173228346	0.997679325209212	0.00984312258014932
ENSG00000174982	OR4S2	TCGA-GBM	7.70727160558836e-05	4726.180952381	1	0.0110427310227568
ENSG00000144857	BOC	TCGA-GBM	0.000127281098966352	4731.4051724138	1	0.0136031188552896
ENSG00000203908	KHDC3L	TCGA-GBM	2.53917899681955e-05	4732.2773109244	0.405836979061669	0.0062686469787636
ENSG00000075415	SLC25A3	TCGA-GBM	0.000182213713241497	4737.9829059829	1	0.016154604731416
ENSG00000171634	BPTF	TCGA-GBM	8.47270778671718e-06	4741.4384615385	0.135648051665342	0.00357793531193291
ENSG00000150051	MKX	TCGA-GBM	5.46349119981006e-05	4744.756302521	0.8715361161937	0.00904162589040083
ENSG00000158528	PPP1R9A	TCGA-GBM	0.00014400724863588	4748.2818181818	1	0.0141772044101839
ENSG00000125245	GPR18	TCGA-GBM	0.000123696965831442	4748.3274336283	1	0.0136031188552896
ENSG00000237190	CDKN2AIPNL	TCGA-GBM	0.00012874723653255	4753.5833333333	1	0.0136031188552896
ENSG00000161013	MGAT4B	TCGA-GBM	0.000208908179610465	4754.736	1	0.0171915361959443
ENSG00000156639	ZFAND3	TCGA-GBM	0.000458153442777067	4756.252173913	1	0.0238751821503933
ENSG00000125844	RRBP1	TCGA-GBM	0.000148175753291483	4759.9	1	0.0144107655337481
ENSG00000196159	FAT4	TCGA-GBM	2.13651910617247e-05	4761.8109756098	0.341586674694855	0.00566097900984478
ENSG00000124203	ZNF831	TCGA-GBM	0.000492119068569005	4762.4322033898	1	0.0244972473813053
ENSG00000197114	ZGPAT	TCGA-GBM	3.38364207629993e-05	4764.2074074074	0.540367639585099	0.00696119287158782
ENSG00000131437	KIF3A	TCGA-GBM	1.40362632774504e-05	4764.8368794326	0.224538103649373	0.00441646895712247
ENSG00000116117	PARD3B	TCGA-GBM	0.000173694622907767	4768.4818181818	1	0.0157473311514178
ENSG00000170848	PSG6	TCGA-GBM	0.000396106579229176	4768.5	1	0.0225401499180517
ENSG00000105889	STEAP1B	TCGA-GBM	2.79380146444617e-05	4768.7410071942	0.446449474018498	0.00659296060293643
ENSG00000163485	ADORA1	TCGA-GBM	3.00661275300883e-05	4769.0070921986	0.48033645342069	0.00670098817326842
ENSG00000094914	AAAS	TCGA-GBM	0.000252992199373157	4771.4710743802	1	0.0187085982642445
ENSG00000116996	ZP4	TCGA-GBM	0.000130668576899998	4772.3418803419	1	0.0136031188552896
ENSG00000129810	SGOL1	TCGA-GBM	3.60585408164055e-05	4772.3435114504	0.575746721215547	0.00714359758618345
ENSG00000010818	HIVEP2	TCGA-GBM	0.000110534954627648	4772.3565217391	1	0.0129784672588199
ENSG00000164707	SLC13A4	TCGA-GBM	0.000137966274829681	4773.0964912281	1	0.0139762469388547
ENSG00000105053	VRK3	TCGA-GBM	0.000321516546818101	4774.1111111111	1	0.0203125040424806
ENSG00000141665	FBXO15	TCGA-GBM	1.91935542669221e-05	4781.1726618705	0.306885739173817	0.0052203214461237
ENSG00000253958	CLDN23	TCGA-GBM	0.000177039200844093	4781.672	1	0.0158712181896378
ENSG00000214087	ARL16	TCGA-GBM	5.57812029132973e-05	4782.224	0.889654405264179	0.00904162589040083
ENSG00000171773	NXNL1	TCGA-GBM	0.000394731054466516	4782.2882882883	1	0.0225401499180517
ENSG00000147889	CDKN2A	TCGA-GBM	0.000131394243320863	4782.5987654321	1	0.0136031188552896
ENSG00000148204	CRB2	TCGA-GBM	9.15409490528494e-05	4783.7596899225	1	0.0123441815920258
ENSG00000118960	HS1BP3	TCGA-GBM	8.19712964749153e-05	4786.0491803279	1	0.0114382034307214
ENSG00000148735	PLEKHS1	TCGA-GBM	0.000179164839841459	4786.4414414414	1	0.015972545471866
ENSG00000089820	ARHGAP4	TCGA-GBM	4.50178233094123e-05	4787.7727272727	0.718439442194911	0.00811686528815887
ENSG00000124302	CHST8	TCGA-GBM	7.07262535502689e-05	4788.2109375	1	0.0105087425066775
ENSG00000196591	HDAC2	TCGA-GBM	3.45325387831133e-05	4788.7777777778	0.551450111827537	0.00701447658041291
ENSG00000143355	LHX9	TCGA-GBM	9.85514321290277e-05	4791.7083333333	1	0.0125456867419401
ENSG00000007944	MYLIP	TCGA-GBM	0.000126553239148385	4795.2283464567	1	0.0136031188552896
ENSG00000140067	FAM181A	TCGA-GBM	3.21781564240088e-05	4795.5391304348	0.514013870717116	0.00686957511003085
ENSG00000165309	ARMC3	TCGA-GBM	0.000508220686161067	4795.9912280702	1	0.0248464386669736
ENSG00000181458	TMEM45A	TCGA-GBM	0.000344004302841222	4797.3884297521	1	0.0211503335160655
ENSG00000186912	P2RY4	TCGA-GBM	1.0895024578041e-05	4799.0289855072	0.174363973346969	0.00392714761625981
ENSG00000100024	UPB1	TCGA-GBM	0.000519063476526523	4802.0573770492	1	0.0251643855221182
ENSG00000177614	PGBD5	TCGA-GBM	0.00030612687974982	4802.2338709677	1	0.0199691790217291
ENSG00000166398	KIAA0355	TCGA-GBM	0.000280083419173164	4804.6982758621	1	0.0192072590917596
ENSG00000145390	USP53	TCGA-GBM	0.00052750822851288	4805.4260869565	1	0.0253440854579227
ENSG00000171311	EXOSC1	TCGA-GBM	0.000626394562065894	4806.4158415842	1	0.0275710224089514
ENSG00000260342	RP11-1035H13.3	TCGA-GBM	0.00110133316613771	4806.8983050847	1	0.0350656613432776
ENSG00000160703	NLRX1	TCGA-GBM	0.00010074806029074	4810.808	1	0.0125456867419401
ENSG00000149474	CSRP2BP	TCGA-GBM	0.00037561187346223	4818.3636363636	1	0.021895442399162
ENSG00000138798	EGF	TCGA-GBM	0.000456877064603282	4819.0538461538	1	0.0238751821503933
ENSG00000063046	EIF4B	TCGA-GBM	0.000442820831236956	4819.2330827068	1	0.0236077936174732
ENSG00000134057	CCNB1	TCGA-GBM	0.000252945578723916	4824.4576271186	1	0.0187085982642445
ENSG00000127081	ZNF484	TCGA-GBM	0.000197984273220273	4827.5398230088	1	0.016989591616929
ENSG00000176160	HSF5	TCGA-GBM	0.000400824689369852	4831.625	1	0.0226480063039367
ENSG00000174840	PDE12	TCGA-GBM	0.000110802643139423	4835.1212121212	1	0.0129784672588199
ENSG00000116783	TNNI3K	TCGA-GBM	0.000277889140075992	4836.7480916031	1	0.0191385709476371
ENSG00000125731	SH2D3A	TCGA-GBM	8.90157283094304e-05	4836.984496124	1	0.0121053846795036
ENSG00000070614	NDST1	TCGA-GBM	0.000212025550364631	4839.2131147541	1	0.0172709340441687
ENSG00000135801	TAF5L	TCGA-GBM	0.000507543910763707	4841.1028037383	1	0.0248464386669736
ENSG00000117614	SYF2	TCGA-GBM	0.000474279542169275	4842.4951456311	1	0.0243934737602255
ENSG00000171954	CYP4F22	TCGA-GBM	0.000398654584717935	4842.775862069	1	0.0226049827596067
ENSG00000165682	CLEC1B	TCGA-GBM	0.000200249944551644	4843.3412698413	1	0.016994259709215
ENSG00000131080	EDA2R	TCGA-GBM	0.000350609287653518	4848.0789473684	1	0.0213909118948523
ENSG00000107742	SPOCK2	TCGA-GBM	0.000480501802308818	4848.9763779528	1	0.0244972473813053
ENSG00000223501	VPS52	TCGA-GBM	8.1787875505291e-05	4849.094017094	1	0.0114382034307214
ENSG00000188257	PLA2G2A	TCGA-GBM	0.000112753378926988	4849.6218487395	1	0.0130397882864952
ENSG00000107447	DNTT	TCGA-GBM	0.0001754277858398	4849.9833333333	1	0.0158151105582656
ENSG00000214706	IFRD2	TCGA-GBM	0.000432282500750133	4851.2983870968	1	0.023435261113302
ENSG00000099958	DERL3	TCGA-GBM	0.000636369101735278	4851.7777777778	1	0.0276023483984028
ENSG00000172687	ZNF738	TCGA-GBM	0.000565259598211124	4856.1666666667	1	0.0262159559898668
ENSG00000243335	KCTD7	TCGA-GBM	0.000388576261856748	4857.1061946903	1	0.0224297959496951
ENSG00000129187	DCTD	TCGA-GBM	0.000699694665870041	4857.5284552846	1	0.0290880836870895
ENSG00000110344	UBE4A	TCGA-GBM	0.000947087129288443	4860.1047619048	1	0.0331062814724885
ENSG00000213533	TMEM110	TCGA-GBM	0.00029919132536055	4860.6293103448	1	0.0198176344516815
ENSG00000196449	YRDC	TCGA-GBM	0.00027143803421151	4860.6846153846	1	0.0190208128165594
ENSG00000158882	TOMM40L	TCGA-GBM	0.000846299393310099	4861.2416666667	1	0.0315796901453692
ENSG00000114315	HES1	TCGA-GBM	0.000106887803679051	4862.2166666667	1	0.0129784672588199
ENSG00000167286	CD3D	TCGA-GBM	0.000216254112666778	4864.9925373134	1	0.0173490804210637
ENSG00000135744	AGT	TCGA-GBM	0.000302811740770366	4867.4566929134	1	0.0198335510373145
ENSG00000127463	EMC1	TCGA-GBM	0.000829806833083612	4870.0188679245	1	0.031491846830786
ENSG00000182271	TMIGD1	TCGA-GBM	0.000755784244053369	4871.0446428571	1	0.0303290834862174
ENSG00000180347	CCDC129	TCGA-GBM	0.000953289858484359	4872.3951612903	1	0.0331062814724885
ENSG00000168569	TMEM223	TCGA-GBM	7.14840219499106e-05	4874.7424242424	1	0.0105238908278001
ENSG00000162433	AK4	TCGA-GBM	0.000319577678593358	4875.6083333333	1	0.0203125040424806
ENSG00000115520	COQ10B	TCGA-GBM	0.000129435706634541	4876.5655737705	1	0.0136031188552896
ENSG00000170634	ACYP2	TCGA-GBM	0.000222268331497462	4878.0692307692	1	0.0173917927258005
ENSG00000162929	KIAA1841	TCGA-GBM	0.000918543221365523	4879.1553398058	1	0.0331015023512319
ENSG00000241476	SSX2	TCGA-GBM	2.99393412397344e-05	4879.9923664122	0.478340854987237	0.00670098817326842
ENSG00000156395	SORCS3	TCGA-GBM	0.000275028950179149	4881.696	1	0.0190983789930274
ENSG00000048740	CELF2	TCGA-GBM	0.000786447865692613	4883.3833333333	1	0.0309316884822779
ENSG00000178342	KCNG2	TCGA-GBM	0.000213806432378406	4883.5454545455	1	0.0173280394968499
ENSG00000147854	UHRF2	TCGA-GBM	0.000773783631678864	4883.6611570248	1	0.0305640175716394
ENSG00000230347	CT47A8	TCGA-GBM	0.000265693085143115	4884.3697478992	1	0.0188471641760644
ENSG00000158161	EYA3	TCGA-GBM	0.000743416931119312	4885.1721311475	1	0.0302015480852446
ENSG00000169057	MECP2	TCGA-GBM	0.000320491773416912	4885.808	1	0.0203125040424806
ENSG00000106333	PCOLCE	TCGA-GBM	0.000520978989194771	4886.6608695652	1	0.0251811742156882
ENSG00000133704	IPO8	TCGA-GBM	0.00221997947859996	4887.1682242991	1	0.0497721801792728
ENSG00000134853	PDGFRA	TCGA-GBM	9.53187366144839e-05	4888.8527607362	1	0.0123880568608944
ENSG00000081181	ARG2	TCGA-GBM	0.000309940871150347	4889.9107142857	1	0.0200222915422504
ENSG00000118985	ELL2	TCGA-GBM	0.000425477204090878	4891.3423423423	1	0.023435261113302
ENSG00000117133	RPF1	TCGA-GBM	0.000692297772846689	4891.4137931034	1	0.0289343303770687
ENSG00000159377	PSMB4	TCGA-GBM	0.00278297880990959	4891.6494845361	1	0.0552703724784892
ENSG00000220205	VAMP2	TCGA-GBM	0.000371405006507494	4891.8461538462	1	0.021895442399162
ENSG00000130669	PAK4	TCGA-GBM	0.000376383692453719	4892.203125	1	0.021895442399162
ENSG00000149257	SERPINH1	TCGA-GBM	0.000260521771361581	4892.3529411765	1	0.0188471641760644
ENSG00000004766	CCDC132	TCGA-GBM	0.000149248080774986	4893.5847457627	1	0.0144276141698566
ENSG00000198363	ASPH	TCGA-GBM	0.000855843447079017	4897.5855855856	1	0.0316793331638814
ENSG00000065325	GLP2R	TCGA-GBM	0.000849105210519295	4898.0740740741	1	0.0315796901453692
ENSG00000164970	FAM219A	TCGA-GBM	0.00140209640125431	4899.2660550459	1	0.0404512242667205
ENSG00000138101	DTNB	TCGA-GBM	0.000204940543621536	4899.6488549618	1	0.0171285463723687
ENSG00000054965	FAM168A	TCGA-GBM	0.000537819670282372	4900.6581196581	1	0.0255746894576744
ENSG00000087116	ADAMTS2	TCGA-GBM	0.00014066026435347	4900.7435897436	1	0.0139762469388547
ENSG00000204764	RANBP17	TCGA-GBM	0.000680068778273637	4900.796875	1	0.0285857852662633
ENSG00000113520	IL4	TCGA-GBM	0.000146585199836921	4901.2276422764	1	0.014343004279165
ENSG00000104325	DECR1	TCGA-GBM	0.000356507941416623	4902.1517857143	1	0.0215882374940096
ENSG00000164815	ORC5	TCGA-GBM	0.00121787491284372	4902.4537815126	1	0.0371544462479147
ENSG00000116984	MTR	TCGA-GBM	0.00135838382534756	4902.75	1	0.0397048911572901
ENSG00000047932	GOPC	TCGA-GBM	0.000438589517621243	4902.888	1	0.0236077936174732
ENSG00000183337	BCOR	TCGA-GBM	0.000367521334731068	4903.7639751553	1	0.021895442399162
ENSG00000063601	MTMR1	TCGA-GBM	9.8751510883288e-05	4903.8595041322	1	0.0125456867419401
ENSG00000172432	GTPBP2	TCGA-GBM	0.000678591498611761	4903.8907563025	1	0.0285857852662633
ENSG00000165006	UBAP1	TCGA-GBM	0.000900018692373853	4904.8362068966	1	0.032675565512496
ENSG00000069702	TGFBR3	TCGA-GBM	0.000680486693569676	4905.1111111111	1	0.0285857852662633
ENSG00000205857	NANOGNB	TCGA-GBM	0.00024884616076062	4906.6694214876	1	0.0185731829847705
ENSG00000120253	NUP43	TCGA-GBM	0.000945124182763243	4907.6754385965	1	0.0331062814724885
ENSG00000109917	ZNF259	TCGA-GBM	0.000573507141216379	4908.432	1	0.0264814891480846
ENSG00000135625	EGR4	TCGA-GBM	0.0011272212290514	4908.5609756098	1	0.0355193441808624
ENSG00000146109	ABT1	TCGA-GBM	0.000939808811358199	4909.4102564103	1	0.0331062814724885
ENSG00000170191	NANP	TCGA-GBM	0.000576960409972675	4909.5925925926	1	0.0264814891480846
ENSG00000144339	TMEFF2	TCGA-GBM	0.000856785105821931	4910.3613445378	1	0.0316793331638814
ENSG00000101473	ACOT8	TCGA-GBM	0.000580633463334461	4910.5948275862	1	0.0264814891480846
ENSG00000146085	MUT	TCGA-GBM	0.000812790199899519	4911.3865546218	1	0.0313529911966048
ENSG00000109943	CRTAM	TCGA-GBM	0.000223263494828622	4911.5725806452	1	0.0173917927258005
ENSG00000248919	ATP5J2-PTCD1	TCGA-GBM	0.000371625259791657	4911.8916666667	1	0.021895442399162
ENSG00000144045	DQX1	TCGA-GBM	0.000828080256360653	4912.6814159292	1	0.031491846830786
ENSG00000021488	SLC7A9	TCGA-GBM	0.000491299988480394	4914.9756097561	1	0.0244972473813053
ENSG00000196655	TRAPPC4	TCGA-GBM	0.000377954604883646	4915.2598425197	1	0.021895442399162
ENSG00000108823	SGCA	TCGA-GBM	0.000650151296708554	4915.75	1	0.0277472815379845
ENSG00000189143	CLDN4	TCGA-GBM	0.000245040929272225	4915.9037037037	1	0.0183746345422028
ENSG00000092094	OSGEP	TCGA-GBM	0.000481876234728381	4920.5039370079	1	0.0244972473813053
ENSG00000174013	FBXO45	TCGA-GBM	0.000919871305144229	4924.0625	1	0.0331015023512319
ENSG00000005194	CIAPIN1	TCGA-GBM	0.000643567319472812	4925.7723577236	1	0.0276023483984028
ENSG00000070047	PHRF1	TCGA-GBM	0.000850154305652115	4926.8907563025	1	0.0315796901453692
ENSG00000255072	PIGY	TCGA-GBM	0.000593998547203467	4927.2100840336	1	0.0267749850757697
ENSG00000156925	ZIC3	TCGA-GBM	0.00103201345007493	4927.8660714286	1	0.034131792968342
ENSG00000131171	SH3BGRL	TCGA-GBM	0.000605793683881243	4928.3359375	1	0.0270784714352153
ENSG00000124786	SLC35B3	TCGA-GBM	0.000921070265325468	4929.2992125984	1	0.0331015023512319
ENSG00000167487	KLHL26	TCGA-GBM	0.000217662577312877	4929.4126984127	1	0.0173490804210637
ENSG00000131068	DEFB118	TCGA-GBM	0.00107763587573036	4929.6782608696	1	0.0348645622940425
ENSG00000184731	FAM110C	TCGA-GBM	0.000411297580633227	4929.8503937008	1	0.0231217965750382
ENSG00000133055	MYBPH	TCGA-GBM	0.00126646407939228	4930.1557377049	1	0.0379868207140334
ENSG00000159842	ABR	TCGA-GBM	0.000546358841738257	4930.5254237288	1	0.0256031955608211
ENSG00000197852	FAM212B	TCGA-GBM	0.00350812028759062	4932.51	1	0.0610457810142035
ENSG00000162736	NCSTN	TCGA-GBM	0.000995430302701818	4932.5882352941	1	0.0337709726584695
ENSG00000167779	IGFBP6	TCGA-GBM	0.0015691336507764	4934.6806722689	1	0.0430713012305012
ENSG00000112983	BRD8	TCGA-GBM	0.000665424323958511	4936.4959349593	1	0.0282488468956672
ENSG00000065183	WDR3	TCGA-GBM	0.000993944387700635	4937.9007633588	1	0.0337709726584695
ENSG00000139372	TDG	TCGA-GBM	0.00117723971316216	4939.1382113821	1	0.0365399722961571
ENSG00000123892	RAB38	TCGA-GBM	0.000445560121081438	4939.9855072464	1	0.0236751763675292
ENSG00000188215	DCUN1D3	TCGA-GBM	0.00106366641562398	4941.9538461538	1	0.0346923881534917
ENSG00000106327	TFR2	TCGA-GBM	0.00093437064832659	4942.4954954955	1	0.0331062814724885
ENSG00000149115	TNKS1BP1	TCGA-GBM	0.00138198887356858	4942.9065420561	1	0.0401026680906963
ENSG00000163872	YEATS2	TCGA-GBM	0.000511197947932993	4943.5528455285	1	0.0248581620317598
ENSG00000221947	XKR9	TCGA-GBM	0.00248958141296481	4944.38	1	0.0522909855155056
ENSG00000167749	KLK4	TCGA-GBM	0.00191953052585175	4945.1186440678	1	0.0473159851741059
ENSG00000215021	PHB2	TCGA-GBM	0.00025556354056637	4946.4461538462	1	0.0188120556672869
ENSG00000185432	METTL7A	TCGA-GBM	0.000842580611822383	4946.4621212121	1	0.0315796901453692
ENSG00000179832	MROH1	TCGA-GBM	0.00191658595799588	4946.9579831933	1	0.0473159851741059
ENSG00000163660	CCNL1	TCGA-GBM	0.000442059425821109	4947.0564516129	1	0.0236077936174732
ENSG00000066405	CLDN18	TCGA-GBM	6.61591384285247e-05	4948.2748091603	1	0.0101297589406649
ENSG00000146731	CCT6A	TCGA-GBM	0.00045934128305913	4948.7165354331	1	0.0238751821503933
ENSG00000111667	USP5	TCGA-GBM	0.00106737140034286	4950.7786885246	1	0.0347426143231276
ENSG00000149133	OR5F1	TCGA-GBM	0.000490311335241921	4951.2556390977	1	0.0244972473813053
ENSG00000186642	PDE2A	TCGA-GBM	0.00125950746282505	4951.837398374	1	0.0378507765749204
ENSG00000139343	SNRPF	TCGA-GBM	0.00164709687889188	4952.9674796748	1	0.0441294272237806
ENSG00000138336	TET1	TCGA-GBM	0.00112593309397238	4955.4099378882	1	0.0355193441808624
ENSG00000117713	ARID1A	TCGA-GBM	0.000414729617229894	4955.8	1	0.0231887322915962
ENSG00000254834	OR5M10	TCGA-GBM	0.000631630952601031	4955.9075630252	1	0.0276023483984028
ENSG00000125648	SLC25A23	TCGA-GBM	0.00022596645880697	4956	1	0.0174330950215165
ENSG00000167216	KATNAL2	TCGA-GBM	0.000547260925865372	4956.8034188034	1	0.0256031955608211
ENSG00000185522	C11orf35	TCGA-GBM	0.00225941430426086	4958.119047619	1	0.0502329914419579
ENSG00000161204	ABCF3	TCGA-GBM	0.000336443424481758	4958.3555555556	1	0.0208452032148987
ENSG00000171097	CCBL1	TCGA-GBM	0.000429252324639074	4958.4846153846	1	0.023435261113302
ENSG00000079482	OPHN1	TCGA-GBM	0.00022181542388123	4959.671875	1	0.0173917927258005
ENSG00000151322	NPAS3	TCGA-GBM	0.000601059149182832	4960.6806722689	1	0.0269418887344606
ENSG00000104447	TRPS1	TCGA-GBM	0.00143211654465782	4961.9298245614	1	0.0409186796005737
ENSG00000185640	KRT79	TCGA-GBM	0.00241874500321101	4962.8547008547	1	0.051545286940939
ENSG00000176697	BDNF	TCGA-GBM	0.000224986207930184	4963.2834645669	1	0.0174330950215165
ENSG00000185668	POU3F1	TCGA-GBM	0.00095231257811542	4963.4333333333	1	0.0331062814724885
ENSG00000157131	C8A	TCGA-GBM	0.000843532313437291	4963.6825396825	1	0.0315796901453692
ENSG00000137801	THBS1	TCGA-GBM	0.000546868536844611	4964.8288288288	1	0.0256031955608211
ENSG00000197641	SERPINB13	TCGA-GBM	0.000775195061485464	4965.7768595041	1	0.0305640175716394
ENSG00000101019	UQCC1	TCGA-GBM	0.00131390860666542	4966.2442748092	1	0.0389640868983356
ENSG00000184933	OR6A2	TCGA-GBM	0.000849497235815987	4967.0789473684	1	0.0315796901453692
ENSG00000143093	STRIP1	TCGA-GBM	0.000610827948999809	4967.2093023256	1	0.0272276558266665
ENSG00000188729	OSTN	TCGA-GBM	0.00154190958205763	4967.2748091603	1	0.0428850115588177
ENSG00000142252	GEMIN7	TCGA-GBM	0.0014904440408322	4967.4336283186	1	0.0421076681747082
ENSG00000080293	SCTR	TCGA-GBM	0.00048339507222802	4968.0802919708	1	0.0244972473813053
ENSG00000244486	SCARF2	TCGA-GBM	0.00431540842921969	4969.4112149533	1	0.0674945020113922
ENSG00000008086	CDKL5	TCGA-GBM	0.000995097535005226	4972.4957983193	1	0.0337709726584695
ENSG00000113368	LMNB1	TCGA-GBM	0.000931429361968283	4973.3445378151	1	0.0331062814724885
ENSG00000204577	LILRB3	TCGA-GBM	0.000774584767888599	4973.9841269841	1	0.0305640175716394
ENSG00000137171	KLC4	TCGA-GBM	0.000818736724102171	4974.2434782609	1	0.031356248715197
ENSG00000166925	TSC22D4	TCGA-GBM	0.000301204314045392	4974.762962963	1	0.0198176344516815
ENSG00000138722	MMRN1	TCGA-GBM	0.00103227085071992	4976.0930232558	1	0.034131792968342
ENSG00000146094	DOK3	TCGA-GBM	0.00235852333912705	4976.3223140496	1	0.0512835013861406
ENSG00000100170	SLC5A1	TCGA-GBM	0.00170368685897963	4976.575	1	0.0449655641875759
ENSG00000041880	PARP3	TCGA-GBM	0.00167326928844401	4978.4666666667	1	0.0443817392920016
ENSG00000138380	CARF	TCGA-GBM	0.00113522508994978	4978.9159663866	1	0.0355940083002742
ENSG00000132570	PCBD2	TCGA-GBM	0.000336237976902627	4979.0839694656	1	0.0208452032148987
ENSG00000173193	PARP14	TCGA-GBM	0.00112509830892614	4979.1229508197	1	0.0355193441808624
ENSG00000110900	TSPAN11	TCGA-GBM	0.00119932808245043	4980.0245901639	1	0.0369530658725111
ENSG00000204889	KRT40	TCGA-GBM	0.000458133762766246	4980.5546218487	1	0.0238751821503933
ENSG00000163154	TNFAIP8L2	TCGA-GBM	0.00372335547291546	4982.691588785	1	0.0624333179455323
ENSG00000135249	RINT1	TCGA-GBM	0.00130630794197853	4983.5041322314	1	0.0388981701211724
ENSG00000010704	HFE	TCGA-GBM	0.000670860143346273	4983.7950819672	1	0.028404466280416
ENSG00000183305	MAGEA2B	TCGA-GBM	0.00448084019896606	4983.9369369369	1	0.0690720871016411
ENSG00000184730	APOBR	TCGA-GBM	0.000887177611191456	4984.035971223	1	0.0323557707427029
ENSG00000104218	CSPP1	TCGA-GBM	0.00253987309259388	4984.5409836066	1	0.0526807574153347
ENSG00000077274	CAPN6	TCGA-GBM	0.000639321869165308	4985.1666666667	1	0.0276023483984028
ENSG00000166828	SCNN1G	TCGA-GBM	0.00136205878408177	4988.4	1	0.039739922378473
ENSG00000124157	SEMG2	TCGA-GBM	0.000694193132371874	4988.5714285714	1	0.0289343303770687
ENSG00000143183	TMCO1	TCGA-GBM	0.0016324529921998	4989.218487395	1	0.0439406318219092
ENSG00000171865	RNASEH1	TCGA-GBM	0.00120549954094005	4990.8861788618	1	0.0369878606758412
ENSG00000146463	ZMYM4	TCGA-GBM	0.00209705443595448	4991.2631578947	1	0.0491949293096943
ENSG00000095564	BTAF1	TCGA-GBM	0.0020718404910069	4991.3394495413	1	0.0490795755330523
ENSG00000164144	ARFIP1	TCGA-GBM	0.00100203052319769	4991.6324786325	1	0.0338517553805334
ENSG00000130540	SULT4A1	TCGA-GBM	0.00199776148384857	4992.4274193548	1	0.0482802387519851
ENSG00000172331	BPGM	TCGA-GBM	0.00245454093155859	4992.8392857143	1	0.0518946223039798
ENSG00000168306	ACOX2	TCGA-GBM	0.00101155644465997	4993.5546218487	1	0.0340302856760138
ENSG00000250479	CHCHD10	TCGA-GBM	0.000288726024965286	4993.6910569106	1	0.0195254726323866
ENSG00000147246	HTR2C	TCGA-GBM	0.00232906267346645	4994.2677165354	1	0.0510036733151477
ENSG00000066583	ISOC1	TCGA-GBM	0.0018107922712906	4994.2678571429	1	0.0459775056604435
ENSG00000136381	IREB2	TCGA-GBM	0.000223023471526343	4994.3089430894	1	0.0173917927258005
ENSG00000143801	PSEN2	TCGA-GBM	0.00124381334463363	4994.3225806452	1	0.0375884609064705
ENSG00000184207	PGP	TCGA-GBM	0.000707091309864959	4995.1532258065	1	0.0293196233834703
ENSG00000153113	CAST	TCGA-GBM	0.000540276670165864	4995.1923076923	1	0.0255746894576744
ENSG00000140320	BAHD1	TCGA-GBM	0.00180957438015759	4995.3307086614	1	0.0459775056604435
ENSG00000137033	IL33	TCGA-GBM	0.00119984667761459	4995.5263157895	1	0.0369530658725111
ENSG00000137075	RNF38	TCGA-GBM	0.00166600826217157	4995.5322580645	1	0.0442623089123629
ENSG00000101445	PPP1R16B	TCGA-GBM	0.00171373903741048	4996.0078125	1	0.0450179201941037
ENSG00000074800	ENO1	TCGA-GBM	0.00101429744629078	4996.2148760331	1	0.0340440594210001
ENSG00000157778	PSMG3	TCGA-GBM	0.00261503966536297	4998.0441176471	1	0.0534835570896773
ENSG00000160202	CRYAA	TCGA-GBM	0.00159979288951033	4998.28	1	0.0435116550813089
ENSG00000148143	ZNF462	TCGA-GBM	0.000769513760529058	4998.8484848485	1	0.0305640175716394
ENSG00000162458	FBLIM1	TCGA-GBM	0.00182400775912204	4999.7099236641	1	0.0461210100693659
ENSG00000205784	ARRDC5	TCGA-GBM	0.00183668706552726	5000.1592920354	1	0.0461241272934522
ENSG00000107882	SUFU	TCGA-GBM	0.00266187547347024	5000.5158730159	1	0.0538652152872345
ENSG00000243244	STON1	TCGA-GBM	0.00163062976898209	5000.552	1	0.0439406318219092
ENSG00000146858	ZC3HAV1L	TCGA-GBM	0.00150894598648029	5000.7142857143	1	0.0421876684944293
ENSG00000164430	MB21D1	TCGA-GBM	0.0011288630605247	5000.8409090909	1	0.0355193441808624
ENSG00000004846	ABCB5	TCGA-GBM	0.00150904977352791	5001	1	0.0421876684944293
ENSG00000134590	FAM127A	TCGA-GBM	0.00178335527341972	5001.9912280702	1	0.0457148595408407
ENSG00000145734	BDP1	TCGA-GBM	0.00149916876564275	5002.0593220339	1	0.0421316307920653
ENSG00000111834	RSPH4A	TCGA-GBM	0.000828413041983993	5002.7744360902	1	0.031491846830786
ENSG00000197982	C1orf122	TCGA-GBM	0.00262312875293403	5003.1666666667	1	0.0534858285874617
ENSG00000197948	FCHSD1	TCGA-GBM	0.00155059444000507	5004.3333333333	1	0.0428867467933375
ENSG00000090539	CHRD	TCGA-GBM	0.00101620891522771	5004.7438016529	1	0.0340440594210001
ENSG00000162669	HFM1	TCGA-GBM	0.00109579783282423	5005.1721311475	1	0.0349587829489669
ENSG00000164893	SLC7A13	TCGA-GBM	0.00178107849067234	5005.8064516129	1	0.0457148595408407
ENSG00000110245	APOC3	TCGA-GBM	0.0017170294741308	5005.8467741935	1	0.0450215228290473
ENSG00000107331	ABCA2	TCGA-GBM	0.00229408871156354	5006.0317460317	1	0.0504593933929162
ENSG00000138443	ABI2	TCGA-GBM	0.00214015422489274	5006.2096774194	1	0.049488835373643
ENSG00000147799	ARHGAP39	TCGA-GBM	0.00204706670267226	5007.3114754098	1	0.0487378032311302
ENSG00000166444	ST5	TCGA-GBM	0.00337140596755931	5008.4653465347	1	0.0597421472557504
ENSG00000204392	LSM2	TCGA-GBM	0.0056176958625649	5008.5086206897	1	0.0758886524700667
ENSG00000082701	GSK3B	TCGA-GBM	0.00270559928508374	5008.5855855856	1	0.0542119838208508
ENSG00000127129	EDN2	TCGA-GBM	0.00101847219131007	5008.6048387097	1	0.0340487984457347
ENSG00000126091	ST3GAL3	TCGA-GBM	0.00221998833471265	5008.8407079646	1	0.0497721801792728
ENSG00000142546	NOSIP	TCGA-GBM	0.00178863221546456	5010.4333333333	1	0.0457770034474638
ENSG00000141576	RNF157	TCGA-GBM	0.00199576838881563	5010.736	1	0.0482802387519851
ENSG00000260903	XKR7	TCGA-GBM	0.000948969046096044	5011.3174603175	1	0.0331062814724885
ENSG00000086189	DIMT1	TCGA-GBM	0.000986363320524427	5011.3909774436	1	0.0337487680265575
ENSG00000177150	FAM210A	TCGA-GBM	0.0015566772168169	5012.2520325203	1	0.0429209609935754
ENSG00000106400	ZNHIT1	TCGA-GBM	0.00133563539803557	5012.606557377	1	0.0393264976739024
ENSG00000166839	ANKDD1A	TCGA-GBM	0.00296468828130455	5012.8805970149	1	0.0567713041170575
ENSG00000163817	SLC6A20	TCGA-GBM	0.00192607363922283	5012.95	1	0.0473366752851193
ENSG00000169925	BRD3	TCGA-GBM	0.00720346679397431	5013.0892857143	1	0.0847463575094617
ENSG00000196353	CPNE4	TCGA-GBM	0.000244168329297773	5013.1982758621	1	0.0183746345422028
ENSG00000198026	ZNF335	TCGA-GBM	0.000440217393547031	5013.2352941176	1	0.0236077936174732
ENSG00000182575	NXPH3	TCGA-GBM	0.002870376737986	5014.4661016949	1	0.0559086624017969
ENSG00000187735	TCEA1	TCGA-GBM	0.00254425045160369	5016.6101694915	1	0.0526807574153347
ENSG00000114638	UPK1B	TCGA-GBM	0.00214927757380074	5017.0517241379	1	0.049488835373643
ENSG00000212864	RNF208	TCGA-GBM	0.00162529929208922	5017.9516129032	1	0.0439077066332588
ENSG00000198887	SMC5	TCGA-GBM	0.00108795056025991	5018.8671875	1	0.0349244013300246
ENSG00000162009	SSTR5	TCGA-GBM	0.00343702330731551	5019.2884615385	1	0.0602116954284846
ENSG00000136870	ZNF189	TCGA-GBM	0.00180380214699882	5020.1487603306	1	0.0459454175442699
ENSG00000128340	RAC2	TCGA-GBM	0.00176814481034145	5020.5	1	0.0455432099061785
ENSG00000069493	CLEC2D	TCGA-GBM	0.0019707915842954	5020.511627907	1	0.0479076731144234
ENSG00000164627	KIF6	TCGA-GBM	0.00184628471186817	5020.9829059829	1	0.0462204848226965
ENSG00000173080	RXFP4	TCGA-GBM	0.00331275308236432	5023.0818181818	1	0.0596031240018563
ENSG00000105248	CCDC94	TCGA-GBM	0.00217868505451829	5025.448	1	0.0496026104069309
ENSG00000197343	ZNF655	TCGA-GBM	0.00409765602079845	5025.7177419355	1	0.0655584109329538
ENSG00000028839	TBPL1	TCGA-GBM	0.00154348184537458	5025.9411764706	1	0.0428850115588177
ENSG00000155755	TMEM237	TCGA-GBM	0.00168147116413169	5026.786259542	1	0.0444523357015176
ENSG00000105750	ZNF85	TCGA-GBM	0.00185167287770256	5027.1451612903	1	0.0462831692655654
ENSG00000152382	TADA1	TCGA-GBM	0.000187864283275999	5027.9398496241	1	0.0163840117050541
ENSG00000126461	SCAF1	TCGA-GBM	0.00512425019543087	5028.0900900901	1	0.072626579365597
ENSG00000149201	CCDC81	TCGA-GBM	0.00107502333307188	5028.5037593985	1	0.0348503018703119
ENSG00000105499	PLA2G4C	TCGA-GBM	0.000614480239623285	5028.7419354839	1	0.0272391281912565
ENSG00000134419	RPS15A	TCGA-GBM	0.00211022955180577	5028.8296296296	1	0.0492843103274315
ENSG00000184515	BEX5	TCGA-GBM	0.00223430457211653	5029.04	1	0.049935773633362
ENSG00000226600	CT47A9	TCGA-GBM	0.00227180056151536	5029.5819672131	1	0.0502329914419579
ENSG00000196187	TMEM63A	TCGA-GBM	0.00133813159217334	5030.320610687	1	0.0393278345414023
ENSG00000159128	IFNGR2	TCGA-GBM	0.00176571522419925	5031.53125	1	0.0455432099061785
ENSG00000088899	LZTS3	TCGA-GBM	0.00342090442137396	5031.6782608696	1	0.0601047505759894
ENSG00000140299	BNIP2	TCGA-GBM	0.00209958821505745	5032.5882352941	1	0.0491949293096943
ENSG00000185955	C7orf61	TCGA-GBM	0.001417452525031	5033.5611510791	1	0.0407631911633915
ENSG00000177363	LRRN4CL	TCGA-GBM	0.000529698115920798	5033.6280991736	1	0.0253733303468091
ENSG00000146411	SLC2A12	TCGA-GBM	0.00202843272124815	5033.6617647059	1	0.0486332472637499
ENSG00000063854	HAGH	TCGA-GBM	0.00481058113329448	5034.3492063492	1	0.07127035449874
ENSG00000135272	MDFIC	TCGA-GBM	0.00168088379044022	5034.8306451613	1	0.0444523357015176
ENSG00000108439	PNPO	TCGA-GBM	0.00332581384787115	5034.947826087	1	0.0596851585663929
ENSG00000135049	AGTPBP1	TCGA-GBM	0.00404919303442952	5034.9816513761	1	0.0652743620321062
ENSG00000173825	TIGD3	TCGA-GBM	0.000267560419096942	5035.6690647482	1	0.0188471641760644
ENSG00000112182	BACH2	TCGA-GBM	0.00307351205122313	5037.7543859649	1	0.0579561079741217
ENSG00000166912	MTMR10	TCGA-GBM	0.00203591699677626	5039.0387596899	1	0.0486332472637499
ENSG00000213416	KRTAP4-12	TCGA-GBM	0.00241287947293387	5039.5625	1	0.051545286940939
ENSG00000107672	NSMCE4A	TCGA-GBM	0.00510603050666483	5039.637254902	1	0.072626579365597
ENSG00000114054	PCCB	TCGA-GBM	0.00219023761765166	5040.0310077519	1	0.0496026104069309
ENSG00000136715	SAP130	TCGA-GBM	0.00352330139712574	5042.5462184874	1	0.0611226135347856
ENSG00000166012	TAF1D	TCGA-GBM	0.00219799333874599	5042.6033057851	1	0.0496026104069309
ENSG00000198965	OR10R2	TCGA-GBM	0.00268937523559839	5043.0588235294	1	0.0540807072752474
ENSG00000152348	ATG10	TCGA-GBM	0.00363507228133871	5043.5818181818	1	0.0617923780705957
ENSG00000140043	PTGR2	TCGA-GBM	0.00157575974164247	5043.8267716535	1	0.0431505402289022
ENSG00000103245	NARFL	TCGA-GBM	0.00319165739315455	5044.5213675214	1	0.0588695703309783
ENSG00000169495	HTRA4	TCGA-GBM	0.000949994128665301	5044.7878787879	1	0.0331062814724885
ENSG00000042088	TDP1	TCGA-GBM	0.00313154302341938	5045.0234375	1	0.0583081096543389
ENSG00000124212	PTGIS	TCGA-GBM	0.00081768926153067	5045.7380952381	1	0.031356248715197
ENSG00000101265	RASSF2	TCGA-GBM	0.00241799072507945	5045.7716535433	1	0.051545286940939
ENSG00000225830	ERCC6	TCGA-GBM	0.00407806801782755	5046.6203703704	1	0.0655062637458245
ENSG00000110104	CCDC86	TCGA-GBM	0.00273903664030573	5046.6611570248	1	0.0547120171368016
ENSG00000184381	PLA2G6	TCGA-GBM	0.00229168366337793	5047.1774193548	1	0.0504593933929162
ENSG00000104419	NDRG1	TCGA-GBM	0.00174132451496607	5047.6279069767	1	0.0452885486088501
ENSG00000185614	FAM212A	TCGA-GBM	0.00374201862366839	5047.7142857143	1	0.0625483656149807
ENSG00000136457	CHAD	TCGA-GBM	0.00197338891560004	5047.7456140351	1	0.0479076731144234
ENSG00000166670	MMP10	TCGA-GBM	0.00268574550911817	5047.9166666667	1	0.0540807072752474
ENSG00000176900	OR51T1	TCGA-GBM	0.00340508587208688	5048.0636363636	1	0.0600455087795365
ENSG00000177294	FBXO39	TCGA-GBM	0.00224736811252535	5048.2755905512	1	0.0500882168079087
ENSG00000149599	DUSP15	TCGA-GBM	0.0018006497381946	5048.520661157	1	0.0459380387103479
ENSG00000204991	SPIRE2	TCGA-GBM	0.00105410110980537	5048.6875	1	0.0345913302843491
ENSG00000127954	STEAP4	TCGA-GBM	0.000922064657007583	5048.9672131148	1	0.0331015023512319
ENSG00000129465	RIPK3	TCGA-GBM	0.00199663324012095	5049.1102362205	1	0.0482802387519851
ENSG00000141505	ASGR1	TCGA-GBM	0.000973099531621265	5049.2878787879	1	0.03350928794834
ENSG00000137204	SLC22A7	TCGA-GBM	0.00134712913243815	5049.5130434783	1	0.0394477758909399
ENSG00000102387	TAF7L	TCGA-GBM	0.00297287213492311	5049.7567567568	1	0.0568601658511455
ENSG00000137880	GCHFR	TCGA-GBM	0.00202795955795366	5051.025	1	0.0486332472637499
ENSG00000145782	ATG12	TCGA-GBM	0.00206648429088456	5051.2	1	0.0490545464731133
ENSG00000104313	EYA1	TCGA-GBM	0.0015936998348668	5052.3968253968	1	0.043493369472972
ENSG00000145491	ROPN1L	TCGA-GBM	0.00173627027188921	5053.8372093023	1	0.0452885486088501
ENSG00000243749	ZMYM6NB	TCGA-GBM	0.00232685284051135	5054.387755102	1	0.0510036733151477
ENSG00000186283	TOR3A	TCGA-GBM	0.00374891748009835	5054.7592592593	1	0.0625483656149807
ENSG00000168118	RAB4A	TCGA-GBM	0.00309079327834115	5055.0420168067	1	0.0580772362266282
ENSG00000179111	HES7	TCGA-GBM	0.00160564304678561	5055.1692307692	1	0.0435968764327727
ENSG00000165474	GJB2	TCGA-GBM	0.0080847233982309	5055.5172413793	1	0.0901567452198827
ENSG00000185105	MYADML2	TCGA-GBM	0.00867451905664033	5056.3362068966	1	0.0922942136497137
ENSG00000182667	NTM	TCGA-GBM	0.00183978054185326	5056.8416666667	1	0.0461296224298738
ENSG00000166343	MSS51	TCGA-GBM	0.00330484418533898	5057.7438016529	1	0.0596031240018563
ENSG00000227124	ZNF717	TCGA-GBM	0.00590677489250801	5057.954954955	1	0.0774395561275131
ENSG00000151779	NBAS	TCGA-GBM	0.00203807132331399	5058.4180327869	1	0.0486332472637499
ENSG00000248871	TNFSF12-TNFSF13	TCGA-GBM	0.00211053633088516	5058.4628099174	1	0.0492843103274315
ENSG00000182704	TSKU	TCGA-GBM	0.00173260062437539	5059.84	1	0.0452818277188143
ENSG00000068831	RASGRP2	TCGA-GBM	0.000739093975392236	5059.8951612903	1	0.0301787303387257
ENSG00000105778	AVL9	TCGA-GBM	0.00426414040708582	5060.0634920635	1	0.0672167594425404
ENSG00000112685	EXOC2	TCGA-GBM	0.00289395260731255	5060.3243243243	1	0.0560860597699813
ENSG00000137198	GMPR	TCGA-GBM	0.00109163612728567	5061.4453781513	1	0.0349244013300246
ENSG00000198841	KTI12	TCGA-GBM	0.00274463599396306	5062.1138211382	1	0.0547120171368016
ENSG00000181031	RPH3AL	TCGA-GBM	0.0054874244935252	5062.8899082569	1	0.0749418730617863
ENSG00000103599	IQCH	TCGA-GBM	0.000583190431566839	5064.1428571429	1	0.0265112092219634
ENSG00000181192	DHTKD1	TCGA-GBM	0.00219571158014713	5064.16	1	0.0496026104069309
ENSG00000221890	NPTXR	TCGA-GBM	0.00102625624586781	5064.1679389313	1	0.034131792968342
ENSG00000215845	TSTD1	TCGA-GBM	0.00287084887377282	5064.1958041958	1	0.0559086624017969
ENSG00000137871	ZNF280D	TCGA-GBM	0.0036758580459602	5064.325	1	0.0622220401513959
ENSG00000137825	ITPKA	TCGA-GBM	0.00499596428727271	5065.0924369748	1	0.0722905671035755
ENSG00000120798	NR2C1	TCGA-GBM	0.00137429700146685	5065.5952380952	1	0.0399517101132945
ENSG00000119705	SLIRP	TCGA-GBM	0.00303980372583731	5065.832	1	0.0576592557783822
ENSG00000163319	MRPS18C	TCGA-GBM	0.00314570650705161	5065.8346456693	1	0.0584426646003268
ENSG00000241360	PDXP	TCGA-GBM	0.0010625174792383	5065.8625954198	1	0.0346923881534917
ENSG00000139644	TMBIM6	TCGA-GBM	0.00209998919281739	5066.1025641026	1	0.0491949293096943
ENSG00000162129	CLPB	TCGA-GBM	0.00606964083850202	5066.1308411215	1	0.0784847111486237
ENSG00000137714	FDX1	TCGA-GBM	0.00308301375356983	5066.2941176471	1	0.0579989703441209
ENSG00000181541	MAB21L2	TCGA-GBM	0.00322843477561973	5066.608	1	0.0590724374470608
ENSG00000095383	TBC1D2	TCGA-GBM	0.00378989844143546	5070.2644628099	1	0.062957039637386
ENSG00000172247	C1QTNF4	TCGA-GBM	0.00428836602864659	5070.4341085271	1	0.0673340603343364
ENSG00000188042	ARL4C	TCGA-GBM	0.00469130740650881	5071.1	1	0.0706867699082131
ENSG00000171017	LRRC8E	TCGA-GBM	0.00766292623993704	5071.1531531532	1	0.0877230930955355
ENSG00000182326	C1S	TCGA-GBM	0.00316062868176168	5071.7868852459	1	0.0585191269072536
ENSG00000185808	PIGP	TCGA-GBM	0.00253143255090408	5072.0839694656	1	0.0526807574153347
ENSG00000164253	WDR41	TCGA-GBM	0.00567571383582059	5072.6991150442	1	0.0762798826829254
ENSG00000160796	NBEAL2	TCGA-GBM	0.00333543916263336	5073.08	1	0.0596851585663929
ENSG00000114948	ADAM23	TCGA-GBM	0.00366656595240248	5073.2711864407	1	0.0621604883283736
ENSG00000197312	DDI2	TCGA-GBM	0.0044996802523408	5073.7209302326	1	0.0692959395482848
ENSG00000126814	TRMT5	TCGA-GBM	0.00472216069912049	5074	1	0.07095179095392
ENSG00000197980	LEKR1	TCGA-GBM	0.0023792868026041	5074.136	1	0.0514050449846199
ENSG00000123737	EXOSC9	TCGA-GBM	0.000498486356957025	5074.2519685039	1	0.024612955600275
ENSG00000205571	SMN2	TCGA-GBM	0.00411364490013897	5074.3223140496	1	0.0656039787238204
ENSG00000186038	HTR3E	TCGA-GBM	0.00375755783943811	5074.3387096774	1	0.062565438024325
ENSG00000112186	CAP2	TCGA-GBM	0.00368630828432678	5075.1370967742	1	0.0622839824264782
ENSG00000170085	SIMC1	TCGA-GBM	0.00226943694684838	5075.8646616541	1	0.0502329914419579
ENSG00000139233	LLPH	TCGA-GBM	0.00265209585093374	5076.3515625	1	0.0538652152872345
ENSG00000114757	PEX5L	TCGA-GBM	0.00347266616592948	5076.4339622642	1	0.0605716021355113
ENSG00000204103	MAFB	TCGA-GBM	0.00238083769971859	5076.4962406015	1	0.0514050449846199
ENSG00000168092	PAFAH1B2	TCGA-GBM	0.00183023072674475	5076.5481481481	1	0.0461210100693659
ENSG00000090565	RAB11FIP3	TCGA-GBM	0.00294656477219592	5076.6044776119	1	0.0566125308704965
ENSG00000047579	DTNBP1	TCGA-GBM	0.00557922229010796	5076.8083333333	1	0.0755525570374366
ENSG00000082458	DLG3	TCGA-GBM	0.00622689509094881	5076.8956521739	1	0.0797469956300523
ENSG00000197471	SPN	TCGA-GBM	0.00149620864166093	5077.0775862069	1	0.0421222106539173
ENSG00000141030	COPS3	TCGA-GBM	0.0032830394920427	5077.2521008403	1	0.0594909335848985
ENSG00000156990	RPUSD3	TCGA-GBM	0.00353354476590035	5077.3140495868	1	0.0611680613359254
ENSG00000197461	PDGFA	TCGA-GBM	0.00182618254578171	5077.796875	1	0.0461210100693659
ENSG00000105401	CDC37	TCGA-GBM	0.00875547948123886	5077.925	1	0.0924911493614281
ENSG00000164924	YWHAZ	TCGA-GBM	0.00545009139847877	5078.625	1	0.0748780964652301
ENSG00000111412	C12orf49	TCGA-GBM	0.00491118968835721	5078.9017857143	1	0.0718587787695511
ENSG00000136634	IL10	TCGA-GBM	0.00329086666465204	5079.2313432836	1	0.0595361187910612
ENSG00000154493	C10orf90	TCGA-GBM	0.00320718410458815	5079.2890625	1	0.0590202790439518
ENSG00000134597	RBMX2	TCGA-GBM	0.0038797089274739	5079.3913043478	1	0.063919598726051
ENSG00000119900	OGFRL1	TCGA-GBM	0.00303654171785042	5079.3983739837	1	0.0576592557783822
ENSG00000130988	RGN	TCGA-GBM	0.00335350076325682	5079.832	1	0.0597265557691256
ENSG00000115652	UXS1	TCGA-GBM	0.00405549566560789	5080.1981981982	1	0.0652743620321062
ENSG00000214456	PLIN5	TCGA-GBM	0.00227462719013686	5081.0434782609	1	0.0502329914419579
ENSG00000171617	ENC1	TCGA-GBM	0.00508839849448239	5081.1496062992	1	0.072626579365597
ENSG00000125741	OPA3	TCGA-GBM	0.00282550937600128	5082.2330827068	1	0.0556343819790658
ENSG00000186051	TAL2	TCGA-GBM	0.00359161201448131	5082.2561983471	1	0.0615097097079846
ENSG00000158417	EIF5B	TCGA-GBM	0.00293111399013051	5082.299270073	1	0.0565062686605919
ENSG00000153066	TXNDC11	TCGA-GBM	0.00336332459766804	5082.3083333333	1	0.0597421472557504
ENSG00000188827	SLX4	TCGA-GBM	0.00382203123550519	5083.7521367521	1	0.0634251657043968
ENSG00000183747	ACSM2A	TCGA-GBM	0.00474356805706023	5084.2110091743	1	0.0709878908073429
ENSG00000147649	MTDH	TCGA-GBM	0.00334829688277508	5084.768	1	0.0597173614869093
ENSG00000140471	LINS	TCGA-GBM	0.0024017635489525	5085.2016129032	1	0.051545286940939
ENSG00000100373	UPK3A	TCGA-GBM	0.00343447858662658	5085.3125	1	0.0602116954284846
ENSG00000165801	ARHGEF40	TCGA-GBM	0.00189525192983091	5085.5966386555	1	0.0469705107717571
ENSG00000129226	CD68	TCGA-GBM	0.0116671795439012	5086.6725663717	1	0.104823734156425
ENSG00000138942	RNF185	TCGA-GBM	0.00694142458123325	5086.7522123894	1	0.0839588166240147
ENSG00000240891	PLCXD2	TCGA-GBM	0.00999120023052916	5086.7931034483	1	0.0981805205751999
ENSG00000107719	PALD1	TCGA-GBM	0.00161000496430012	5087.007751938	1	0.0436414690238581
ENSG00000109861	CTSC	TCGA-GBM	0.003546295376341	5087.2222222222	1	0.0612178003224118
ENSG00000146049	KAAG1	TCGA-GBM	0.00251732459789107	5087.2635658915	1	0.0526668941621356
ENSG00000171540	OTP	TCGA-GBM	0.00358066988726353	5087.5327102804	1	0.0614814601258522
ENSG00000148834	GSTO1	TCGA-GBM	0.00156441777151554	5087.5403225806	1	0.043060397906535
ENSG00000159387	IRX6	TCGA-GBM	0.00524236451638635	5087.8203125	1	0.0736766453686758
ENSG00000258315	C17orf49	TCGA-GBM	0.00533007634512349	5087.8490566038	1	0.0742063707097819
ENSG00000087085	ACHE	TCGA-GBM	0.00500438714828907	5088	1	0.0723472077194547
ENSG00000119669	IRF2BPL	TCGA-GBM	0.00419017001178133	5088.4876033058	1	0.0662459686493152
ENSG00000183287	CCBE1	TCGA-GBM	0.00254755675960033	5088.7122302158	1	0.0526812413934362
ENSG00000069535	MAOB	TCGA-GBM	0.00474323778087548	5088.8195488722	1	0.0709878908073429
ENSG00000156515	HK1	TCGA-GBM	0.00374970572204221	5090.1048387097	1	0.0625483656149807
ENSG00000130517	PGPEP1	TCGA-GBM	0.00107063821106296	5090.1875	1	0.0347784035889216
ENSG00000174564	IL20RB	TCGA-GBM	0.00120883710902727	5090.3357142857	1	0.0370194829934364
ENSG00000107736	CDH23	TCGA-GBM	0.00183081469521942	5090.424	1	0.0461210100693659
ENSG00000204220	PFDN6	TCGA-GBM	0.00282653527729556	5090.9196428571	1	0.0556343819790658
ENSG00000111331	OAS3	TCGA-GBM	0.0037434062994425	5091.2878787879	1	0.0625483656149807
ENSG00000120675	DNAJC15	TCGA-GBM	0.00361199047611608	5092.1681415929	1	0.0616612884789732
ENSG00000135365	PHF21A	TCGA-GBM	0.00754246878423269	5092.2368421053	1	0.0871375065374961
ENSG00000143442	POGZ	TCGA-GBM	0.00316343884984384	5092.2727272727	1	0.0585191269072536
ENSG00000213694	S1PR3	TCGA-GBM	0.00557913933677729	5092.3303571429	1	0.0755525570374366
ENSG00000167548	KMT2D	TCGA-GBM	0.0014330590101279	5093.2564102564	1	0.0409186796005737
ENSG00000141034	GID4	TCGA-GBM	0.00838270620789228	5094.5294117647	1	0.0912600315590552
ENSG00000120210	INSL6	TCGA-GBM	0.0035320787870143	5094.756302521	1	0.0611680613359254
ENSG00000159228	CBR1	TCGA-GBM	0.00687689621784739	5095.3771929825	1	0.0836645592174352
ENSG00000186577	C6orf1	TCGA-GBM	0.00493024697372626	5095.5229357798	1	0.0720073200068712
ENSG00000206418	RAB12	TCGA-GBM	0.0047305641124746	5095.6068376068	1	0.0709878908073429
ENSG00000100344	PNPLA3	TCGA-GBM	0.00475661917200837	5096.1551724138	1	0.0709878908073429
ENSG00000008394	MGST1	TCGA-GBM	0.0075770842964934	5096.7966101695	1	0.0871877660194228
ENSG00000122033	MTIF3	TCGA-GBM	0.00598135601053479	5096.9919354839	1	0.0780348129276843
ENSG00000188283	ZNF383	TCGA-GBM	0.00261890276327124	5097.3253968254	1	0.0534835570896773
ENSG00000007264	MATK	TCGA-GBM	0.00668702061791489	5097.358490566	1	0.0826070976564128
ENSG00000173531	MST1	TCGA-GBM	0.00292982834112083	5097.3965517241	1	0.0565062686605919
ENSG00000153531	ADPRHL1	TCGA-GBM	0.00363446989874972	5097.8769230769	1	0.0617923780705957
ENSG00000006715	VPS41	TCGA-GBM	0.00261246314827511	5098.5803571429	1	0.0534835570896773
ENSG00000132938	MTUS2	TCGA-GBM	0.00529161615958685	5099.2362204724	1	0.074000132651038
ENSG00000139155	SLCO1C1	TCGA-GBM	0.00585604664985407	5099.2575757576	1	0.0773823085086077
ENSG00000121957	GPSM2	TCGA-GBM	0.00146835555923563	5099.2786885246	1	0.0415567930494782
ENSG00000100478	AP4S1	TCGA-GBM	0.00832419278161605	5099.7118644068	1	0.091166937112826
ENSG00000203910	C1orf146	TCGA-GBM	0.00287853419859431	5100.1440677966	1	0.0559223223787444
ENSG00000164169	PRMT10	TCGA-GBM	0.00196690369852763	5100.3414634146	1	0.0478951496969239
ENSG00000125877	ITPA	TCGA-GBM	0.00219180056552634	5101.918699187	1	0.0496026104069309
ENSG00000062038	CDH3	TCGA-GBM	0.00703185575881736	5102.3445378151	1	0.0841563417638793
ENSG00000185339	TCN2	TCGA-GBM	0.00563313159407924	5103.125	1	0.0760259568462486
ENSG00000169814	BTD	TCGA-GBM	0.00422366998686127	5103.954887218	1	0.0667098742905145
ENSG00000143401	ANP32E	TCGA-GBM	0.0020746168457648	5105.125	1	0.0490795755330523
ENSG00000166482	MFAP4	TCGA-GBM	0.00496901553972149	5105.2950819672	1	0.0720956531337348
ENSG00000172638	EFEMP2	TCGA-GBM	0.00373863859740648	5105.9827586207	1	0.0625483656149807
ENSG00000109787	KLF3	TCGA-GBM	0.00718159934590409	5106.5504587156	1	0.0846753304215452
ENSG00000064607	SUGP2	TCGA-GBM	0.00577517108146216	5106.826446281	1	0.0770358855729204
ENSG00000167632	TRAPPC9	TCGA-GBM	0.00209332181145671	5106.842519685	1	0.0491949293096943
ENSG00000173545	ZNF622	TCGA-GBM	0.00326358945748615	5107.056	1	0.0594447446359593
ENSG00000148688	RPP30	TCGA-GBM	0.00410740605231494	5107.247706422	1	0.0656039787238204
ENSG00000184634	MED12	TCGA-GBM	0.00509976705282558	5107.3939393939	1	0.072626579365597
ENSG00000050426	LETMD1	TCGA-GBM	0.00608242125661297	5107.4132231405	1	0.0785866456560937
ENSG00000108370	RGS9	TCGA-GBM	0.00406998294372955	5107.5700934579	1	0.0654419000982246
ENSG00000145916	RMND5B	TCGA-GBM	0.00747166716526103	5108.8333333333	1	0.0866313894515489
ENSG00000082397	EPB41L3	TCGA-GBM	0.00478701359885598	5108.9	1	0.0711304332047018
ENSG00000113282	CLINT1	TCGA-GBM	0.00461404831523734	5108.9492753623	1	0.070515841252013
ENSG00000164695	CHMP4C	TCGA-GBM	0.00707824113470479	5109.1101694915	1	0.0843240797985209
ENSG00000120149	MSX2	TCGA-GBM	0.00613094538341102	5110.8151260504	1	0.0790532753125971
ENSG00000241553	ARPC4	TCGA-GBM	0.00825511133915924	5111.3448275862	1	0.091166937112826
ENSG00000171574	ZNF584	TCGA-GBM	0.00465195589375528	5111.5241935484	1	0.0706867699082131
ENSG00000167554	ZNF610	TCGA-GBM	0.0046465099809769	5111.905511811	1	0.0706867699082131
ENSG00000150201	FXYD4	TCGA-GBM	0.00192921951993943	5112.1796875	1	0.0473366752851193
ENSG00000181656	GPR88	TCGA-GBM	0.000351916292156853	5112.6058394161	1	0.0213909118948523
ENSG00000146147	MLIP	TCGA-GBM	0.00411685714307267	5112.796875	1	0.0656039787238204
ENSG00000087088	BAX	TCGA-GBM	0.00505429437528164	5112.8907563025	1	0.072626579365597
ENSG00000164946	FREM1	TCGA-GBM	0.00221264668055481	5113.0162601626	1	0.0497721801792728
ENSG00000146072	TNFRSF21	TCGA-GBM	0.00447877045456721	5113.4580152672	1	0.0690720871016411
ENSG00000161677	JOSD2	TCGA-GBM	0.00850751702625191	5115.0341880342	1	0.0917149762235614
ENSG00000176920	FUT2	TCGA-GBM	0.00193980510475014	5115.8861788618	1	0.0475237442991229
ENSG00000128294	TPST2	TCGA-GBM	0.0035151888041985	5116.6859504132	1	0.0610478730962915
ENSG00000204219	TCEA3	TCGA-GBM	0.00884227879470058	5116.7615384615	1	0.0927170576629004
ENSG00000137207	YIPF3	TCGA-GBM	0.00227173419628403	5116.8015267176	1	0.0502329914419579
ENSG00000173467	AGR3	TCGA-GBM	0.000983144530661174	5117.4263565891	1	0.0337105134263245
ENSG00000175093	SPSB4	TCGA-GBM	0.00690729095981697	5117.6349206349	1	0.0838312955838633
ENSG00000186204	CYP4F12	TCGA-GBM	0.00481886549704822	5118.2189781022	1	0.07127035449874
ENSG00000094880	CDC23	TCGA-GBM	0.0108044566838496	5118.3157894737	1	0.101213728199495
ENSG00000125868	DSTN	TCGA-GBM	0.00447350490844394	5118.6141732283	1	0.0690720871016411
ENSG00000198056	PRIM1	TCGA-GBM	0.00621820783636852	5119.0564516129	1	0.0797133454049655
ENSG00000166704	ZNF606	TCGA-GBM	0.00328466175336325	5119.8139534884	1	0.0594909335848985
ENSG00000146433	TMEM181	TCGA-GBM	0.00495662631856825	5120.3650793651	1	0.0720073200068712
ENSG00000104960	PTOV1	TCGA-GBM	0.00413155284119309	5120.3983050847	1	0.06568794218957
ENSG00000186106	ANKRD46	TCGA-GBM	0.0103745878224029	5120.4173913043	1	0.0995553809297504
ENSG00000148297	MED22	TCGA-GBM	0.00658876795687809	5120.4471544715	1	0.0820884777981543
ENSG00000172339	ALG14	TCGA-GBM	0.00604581973536868	5120.6821705426	1	0.0784657540736094
ENSG00000198758	EPS8L3	TCGA-GBM	0.0036926114850353	5121.5384615385	1	0.0622839824264782
ENSG00000196570	PFN3	TCGA-GBM	0.00281546818218734	5121.75	1	0.0556306992123997
ENSG00000004864	SLC25A13	TCGA-GBM	0.00576700413670391	5122.8198198198	1	0.0769909445771112
ENSG00000187902	SHISA7	TCGA-GBM	0.00339447548144051	5122.9929577465	1	0.0599242552812716
ENSG00000148671	ADIRF	TCGA-GBM	0.00336047772439229	5123.2608695652	1	0.0597421472557504
ENSG00000187527	ATP13A5	TCGA-GBM	0.00506785173511092	5123.4744525547	1	0.072626579365597
ENSG00000154451	GBP5	TCGA-GBM	0.00571399690879576	5123.5847457627	1	0.0766019284840816
ENSG00000136710	CCDC115	TCGA-GBM	0.00470755641453102	5123.725	1	0.0708585893795954
ENSG00000156256	USP16	TCGA-GBM	0.0048176195276796	5123.9913043478	1	0.07127035449874
ENSG00000262664	OVCA2	TCGA-GBM	0.00531892625849448	5125.7936507937	1	0.0742063707097819
ENSG00000178307	TMEM11	TCGA-GBM	0.00696862760917882	5126.2977099237	1	0.0840019003194837
ENSG00000198668	CALM1	TCGA-GBM	0.00376130637269554	5126.4491525424	1	0.062565438024325
ENSG00000196388	INCA1	TCGA-GBM	0.00444328434447287	5127.0327868852	1	0.0688902259669141
ENSG00000148606	POLR3A	TCGA-GBM	0.0084100831728408	5127.2540983607	1	0.0913177804139916
ENSG00000167191	GPRC5B	TCGA-GBM	0.0122321351522186	5128.7403846154	1	0.10743791613993
ENSG00000174453	VWC2L	TCGA-GBM	0.00371687445470156	5129.6769230769	1	0.0624280917663099
ENSG00000102524	TNFSF13B	TCGA-GBM	0.00871700667406257	5129.9137931034	1	0.0923312251476449
ENSG00000151338	MIPOL1	TCGA-GBM	0.00534435614531288	5130	1	0.0742063707097819
ENSG00000006016	CRLF1	TCGA-GBM	0.00393467657390489	5130.1951219512	1	0.0643626452410313
ENSG00000176444	CLK2	TCGA-GBM	0.00545486459266888	5130.8571428571	1	0.0748795655419654
ENSG00000189221	MAOA	TCGA-GBM	0.00882299850640852	5130.9433962264	1	0.0927170576629004
ENSG00000067533	RRP15	TCGA-GBM	0.00960958597286677	5131.4344262295	1	0.0964070026688486
ENSG00000187244	BCAM	TCGA-GBM	0.0092617891381882	5131.7419354839	1	0.0944675478994014
ENSG00000186567	CEACAM19	TCGA-GBM	0.00868412557255313	5131.7731092437	1	0.0922942136497137
ENSG00000105429	MEGF8	TCGA-GBM	0.00446313594669987	5131.9606299213	1	0.0689980178580856
ENSG00000163673	DCLK3	TCGA-GBM	0.00263983271133639	5132.0875912409	1	0.0536899816461535
ENSG00000132305	IMMT	TCGA-GBM	0.00460191700983281	5132.36	1	0.0704215200303868
ENSG00000118620	ZNF430	TCGA-GBM	0.00694293946906385	5132.487804878	1	0.0839588166240147
ENSG00000173638	SLC19A1	TCGA-GBM	0.00548650766711805	5132.488	1	0.0749418730617863
ENSG00000205726	ITSN1	TCGA-GBM	0.0106626562810772	5133.7358490566	1	0.100642684913189
ENSG00000108821	COL1A1	TCGA-GBM	0.00232976210755925	5133.8895705521	1	0.0510036733151477
ENSG00000100814	CCNB1IP1	TCGA-GBM	0.00383207949631858	5134.4621848739	1	0.0634863615232081
ENSG00000176903	PNMA1	TCGA-GBM	0.00366834813030285	5134.465648855	1	0.0621604883283736
ENSG00000156689	GLYATL2	TCGA-GBM	0.00537926622381762	5134.8067226891	1	0.0742063707097819
ENSG00000153266	FEZF2	TCGA-GBM	0.00283171840069598	5134.9393939394	1	0.0556343819790658
ENSG00000155249	OR4K1	TCGA-GBM	0.0071249975522191	5135.2170542636	1	0.084379952561225
ENSG00000073756	PTGS2	TCGA-GBM	0.00841646396412373	5135.2890625	1	0.0913177804139916
ENSG00000004700	RECQL	TCGA-GBM	0.00883792914347882	5135.8474576271	1	0.0927170576629004
ENSG00000133195	SLC39A11	TCGA-GBM	0.0107162013152137	5136.185840708	1	0.100857995604243
ENSG00000197153	HIST1H3J	TCGA-GBM	0.00468340798701989	5136.1968503937	1	0.0706867699082131
ENSG00000196110	ZNF699	TCGA-GBM	0.0067971202505353	5137.0789473684	1	0.0832132609936471
ENSG00000196975	ANXA4	TCGA-GBM	0.0126367846047757	5137.4205607477	1	0.109849665521579
ENSG00000142544	CTU1	TCGA-GBM	0.00649885318387502	5137.4836065574	1	0.0814323092934647
ENSG00000197375	SLC22A5	TCGA-GBM	0.0051234278550882	5138.1678321678	1	0.072626579365597
ENSG00000141448	GATA6	TCGA-GBM	0.0052085750814969	5139.5483870968	1	0.0735455136586047
ENSG00000169714	CNBP	TCGA-GBM	0.005878684849318	5140	1	0.0773871947224962
ENSG00000138472	GUCA1C	TCGA-GBM	0.00760831596870578	5140.0967741935	1	0.087332365057097
ENSG00000154945	ANKRD40	TCGA-GBM	0.00674049504748543	5140.4051724138	1	0.0828380277258975
ENSG00000134202	GSTM3	TCGA-GBM	0.00211301835266859	5140.4416666667	1	0.0492843103274315
ENSG00000130558	OLFM1	TCGA-GBM	0.00215423373960298	5140.6341463415	1	0.0495257719475775
ENSG00000147437	GNRH1	TCGA-GBM	0.00576328266731462	5140.768	1	0.0769909445771112
ENSG00000168589	DYNLRB2	TCGA-GBM	0.00312417876534841	5141.3260869565	1	0.0582949961017976
ENSG00000148215	OR5C1	TCGA-GBM	0.00643578660315485	5143.6929824561	1	0.0811273115638852
ENSG00000221994	ZNF630	TCGA-GBM	0.00592717857726769	5143.7983193277	1	0.0775802892572713
ENSG00000250722	SEPP1	TCGA-GBM	0.00905591946159397	5144.4016393443	1	0.0936946096713078
ENSG00000092820	EZR	TCGA-GBM	0.00779733314377242	5144.5614035088	1	0.0884892538600538
ENSG00000089558	KCNH4	TCGA-GBM	0.00604747037045656	5144.9694656489	1	0.0784657540736094
ENSG00000138641	HERC3	TCGA-GBM	0.00580002981595926	5145.041322314	1	0.0771750235959355
ENSG00000170275	CRTAP	TCGA-GBM	0.00557598771059615	5145.1610169492	1	0.0755525570374366
ENSG00000157927	RADIL	TCGA-GBM	0.00664050594802142	5145.6517857143	1	0.0823703189184148
ENSG00000122912	SLC25A16	TCGA-GBM	0.015633607493187	5145.6576576577	1	0.120240053713107
ENSG00000070019	GUCY2C	TCGA-GBM	0.00551801834584629	5145.7094017094	1	0.0752316400983818
ENSG00000085552	IGSF9	TCGA-GBM	0.0103904830518903	5145.814516129	1	0.0995553809297504
ENSG00000131409	LRRC4B	TCGA-GBM	0.00376242585489335	5145.8467153285	1	0.062565438024325
ENSG00000168924	LETM1	TCGA-GBM	0.00746983299373965	5145.8571428571	1	0.0866313894515489
ENSG00000142789	CELA3A	TCGA-GBM	0.00784527086712357	5145.8771929825	1	0.0887396523840781
ENSG00000214114	MYCBP	TCGA-GBM	0.0074944806327964	5145.9212598425	1	0.0868331629707465
ENSG00000119231	SENP5	TCGA-GBM	0.00943986850515949	5146.075	1	0.0952787027337026
ENSG00000143622	RIT1	TCGA-GBM	0.00965482400226718	5146.0901639344	1	0.0965301936226676
ENSG00000135926	TMBIM1	TCGA-GBM	0.00710619427193482	5146.149122807	1	0.0843440084924098
ENSG00000059378	PARP12	TCGA-GBM	0.00757766560722535	5147.2543859649	1	0.0871877660194228
ENSG00000089116	LHX5	TCGA-GBM	0.00690187959408641	5148.4179104478	1	0.0838312955838633
ENSG00000262246	CORO7	TCGA-GBM	0.00746958404813204	5148.536	1	0.0866313894515489
ENSG00000183798	EMILIN3	TCGA-GBM	0.0106682374922001	5148.7614678899	1	0.100642684913189
ENSG00000146802	TMEM168	TCGA-GBM	0.0141417741853581	5149.4017857143	1	0.114961018415624
ENSG00000198354	DCAF12L2	TCGA-GBM	0.00614807188475726	5149.4223602484	1	0.0791798631899677
ENSG00000155962	CLIC2	TCGA-GBM	0.00784704721960534	5149.5772357724	1	0.0887396523840781
ENSG00000243147	MRPL33	TCGA-GBM	0.00703269485295458	5149.6017699115	1	0.0841563417638793
ENSG00000143554	SLC27A3	TCGA-GBM	0.00403288250198944	5149.8396946565	1	0.0652375660377263
ENSG00000204695	OR14J1	TCGA-GBM	0.00834331807976863	5150.525862069	1	0.091166937112826
ENSG00000180354	MTURN	TCGA-GBM	0.00705265666997561	5150.592920354	1	0.0842695320797459
ENSG00000185272	RBM11	TCGA-GBM	0.00534844840976402	5150.6776859504	1	0.0742063707097819
ENSG00000256574	OR13A1	TCGA-GBM	0.00733083897491995	5150.7184466019	1	0.0856700325457098
ENSG00000146383	TAAR6	TCGA-GBM	0.0113481950736691	5152.0530973451	1	0.103391901192355
ENSG00000236287	ZBED5	TCGA-GBM	0.0116818216725389	5152.2991452991	1	0.104842389473843
ENSG00000132694	ARHGEF11	TCGA-GBM	0.00462856523780637	5152.5350877193	1	0.0705361693932373
ENSG00000164900	GBX1	TCGA-GBM	0.00605705885614509	5152.5431034483	1	0.0784657540736094
ENSG00000125657	TNFSF9	TCGA-GBM	0.00671791124880841	5152.8157894737	1	0.0827701165133748
ENSG00000118412	CASP8AP2	TCGA-GBM	0.0137220619538667	5152.8482142857	1	0.113700444662766
ENSG00000120526	NUDCD1	TCGA-GBM	0.00719358624606275	5153.081300813	1	0.0846922072564703
ENSG00000198077	CYP2A7	TCGA-GBM	0.00788848894546472	5153.2231404959	1	0.0890059669633564
ENSG00000161610	HCRT	TCGA-GBM	0.00721722392264607	5153.2542372881	1	0.0848068794013907
ENSG00000108515	ENO3	TCGA-GBM	0.00226892007724845	5153.7404580153	1	0.0502329914419579
ENSG00000153157	SYCP2L	TCGA-GBM	0.0108729988632666	5154.1818181818	1	0.10151294029578
ENSG00000185962	LCE3A	TCGA-GBM	0.00734697484027573	5154.3392857143	1	0.0856808904519655
ENSG00000165583	SSX5	TCGA-GBM	0.00887586270952189	5154.6666666667	1	0.0927170576629004
ENSG00000135116	HRK	TCGA-GBM	0.00731940296737329	5154.8376068376	1	0.0856700325457098
ENSG00000133665	DYDC2	TCGA-GBM	0.00542508799260983	5155.2954545455	1	0.0746624245432333
ENSG00000176555	OR4S1	TCGA-GBM	0.00829782706598574	5155.8230088496	1	0.091166937112826
ENSG00000241563	CORT	TCGA-GBM	0.00456316909358046	5156.652892562	1	0.0700719372676417
ENSG00000158301	GPRASP2	TCGA-GBM	0.00460273508064025	5158.2686567164	1	0.0704215200303868
ENSG00000104814	MAP4K1	TCGA-GBM	0.00711970333773821	5158.2868852459	1	0.0843795269281278
ENSG00000184434	LRRC19	TCGA-GBM	0.00486244989912763	5158.3032786885	1	0.0714788532555088
ENSG00000185608	MRPL40	TCGA-GBM	0.00523213192926372	5158.4666666667	1	0.0736491412885043
ENSG00000184349	EFNA5	TCGA-GBM	0.00854473586055115	5158.6271186441	1	0.0919189177641569
ENSG00000147124	ZNF41	TCGA-GBM	0.00404772249483728	5158.8759124088	1	0.0652743620321062
ENSG00000128923	FAM63B	TCGA-GBM	0.0034536407008243	5158.8861788618	1	0.0603709938193111
ENSG00000136444	RSAD1	TCGA-GBM	0.00667136897756278	5158.9130434783	1	0.0825408311356592
ENSG00000014164	ZC3H3	TCGA-GBM	0.0078997894583464	5158.9375	1	0.0890059669633564
ENSG00000112167	SAYSD1	TCGA-GBM	0.00878039382368103	5158.9596774194	1	0.0925748881002691
ENSG00000072110	ACTN1	TCGA-GBM	0.0129075282302322	5158.981981982	1	0.110609739441166
ENSG00000196805	SPRR2B	TCGA-GBM	0.00583235283593783	5159.218487395	1	0.0773030945452361
ENSG00000093072	CECR1	TCGA-GBM	0.0066509654698279	5159.5777777778	1	0.0823703189184148
ENSG00000181609	OR52D1	TCGA-GBM	0.0100687949373302	5160.1130434783	1	0.0985808129099075
ENSG00000189023	MAGEB16	TCGA-GBM	0.0125763801505577	5160.3949579832	1	0.109502535147043
ENSG00000081307	UBA5	TCGA-GBM	0.0136381884027151	5160.4375	1	0.113512452955586
ENSG00000135437	RDH5	TCGA-GBM	0.00396233827818543	5160.8897058824	1	0.0646175227134569
ENSG00000179869	ABCA13	TCGA-GBM	0.00732576167610477	5161.3779527559	1	0.0856700325457098
ENSG00000100078	PLA2G3	TCGA-GBM	0.0103834527851835	5162.3669724771	1	0.0995553809297504
ENSG00000078369	GNB1	TCGA-GBM	0.00767573668622994	5162.4308943089	1	0.0877669008530583
ENSG00000184517	ZFP1	TCGA-GBM	0.0143002885520993	5162.7043478261	1	0.115497547607384
ENSG00000103111	MON1B	TCGA-GBM	0.00936264038408738	5163.0683760684	1	0.0949098485429249
ENSG00000168748	CA7	TCGA-GBM	0.0149693615367994	5164.0338983051	1	0.117348971461172
ENSG00000106443	PHF14	TCGA-GBM	0.0136032585129823	5164.1785714286	1	0.113344687251343
ENSG00000183826	BTBD9	TCGA-GBM	0.00750880061269455	5164.2357723577	1	0.0868736290064236
ENSG00000153982	GDPD1	TCGA-GBM	0.0141925538087831	5164.2926829268	1	0.115082319843124
ENSG00000018510	AGPS	TCGA-GBM	0.0109282177742984	5164.7983193277	1	0.101802954486865
ENSG00000108384	RAD51C	TCGA-GBM	0.00591739342765465	5165.4285714286	1	0.0775154386396524
ENSG00000110723	EXPH5	TCGA-GBM	0.0151444551891433	5166.3524590164	1	0.118087012837795
ENSG00000155256	ZFYVE27	TCGA-GBM	0.00849422145616251	5166.6315789474	1	0.0917149762235614
ENSG00000090382	LYZ	TCGA-GBM	0.00930137867964782	5166.8062015504	1	0.094647573666651
ENSG00000184903	IMMP2L	TCGA-GBM	0.00874349506058865	5166.813559322	1	0.0924908691317052
ENSG00000185220	PGBD2	TCGA-GBM	0.0102949437875313	5166.9669421488	1	0.0994425267396766
ENSG00000173230	GOLGB1	TCGA-GBM	0.0184238734060032	5167.3942307692	1	0.129727027883341
ENSG00000132153	DHX30	TCGA-GBM	0.00509337833386387	5167.475	1	0.072626579365597
ENSG00000184954	OR6C70	TCGA-GBM	0.013409933526297	5167.5877192982	1	0.112487821900935
ENSG00000139926	FRMD6	TCGA-GBM	0.00939036306015951	5168.1900826446	1	0.0950707608999241
ENSG00000167664	TMIGD2	TCGA-GBM	0.00483914225236317	5168.3846153846	1	0.071372900481316
ENSG00000058729	RIOK2	TCGA-GBM	0.0102380453992679	5168.6923076923	1	0.0994393830675303
ENSG00000152760	TCTEX1D1	TCGA-GBM	0.00867343230491138	5168.7314814815	1	0.0922942136497137
ENSG00000100304	TTLL12	TCGA-GBM	0.00813095821449147	5168.8387096774	1	0.0904879476116658
ENSG00000205981	DNAJC19	TCGA-GBM	0.0071760916958036	5169.3106060606	1	0.0846726054724709
ENSG00000130037	KCNA5	TCGA-GBM	0.0085864309670637	5169.981981982	1	0.0919189177641569
ENSG00000267261	CTD-2132N18.3	TCGA-GBM	0.00430347395453956	5171.023255814	1	0.0674063867567703
ENSG00000212907	MT-ND4L	TCGA-GBM	0.0132807095847512	5171.2777777778	1	0.112343461627044
ENSG00000196468	FGF16	TCGA-GBM	0.00615543871490724	5171.6607142857	1	0.0792111668469258
ENSG00000007047	MARK4	TCGA-GBM	0.0094211173494392	5171.92	1	0.0952184392028695
ENSG00000132518	GUCY2D	TCGA-GBM	0.00342342755820118	5171.9534883721	1	0.0601047505759894
ENSG00000134438	RAX	TCGA-GBM	0.00923241542130213	5172.2432432432	1	0.0944588490356555
ENSG00000143858	SYT2	TCGA-GBM	0.0192603119951928	5172.4905660377	1	0.132109691239133
ENSG00000172943	PHF8	TCGA-GBM	0.0083519628131682	5172.5403225806	1	0.091166937112826
ENSG00000007314	SCN4A	TCGA-GBM	0.01144678765651	5173.2285714286	1	0.103874746984889
ENSG00000154079	C6orf57	TCGA-GBM	0.00826462834233698	5173.3442622951	1	0.091166937112826
ENSG00000120068	HOXB8	TCGA-GBM	0.00408744739496854	5173.362962963	1	0.0655257426044557
ENSG00000162881	OXER1	TCGA-GBM	0.0043515678746164	5174.0615384615	1	0.0677299802948296
ENSG00000179889	PDXDC1	TCGA-GBM	0.00624414471481087	5174.4031007752	1	0.0798404703096176
ENSG00000204710	SPDYC	TCGA-GBM	0.00511144256262991	5174.9275362319	1	0.072626579365597
ENSG00000171388	APLN	TCGA-GBM	0.0132651966454623	5175.1785714286	1	0.11231218204538
ENSG00000187116	LILRA5	TCGA-GBM	0.0134241550377655	5175.5982905983	1	0.112548284164589
ENSG00000178700	DHFRL1	TCGA-GBM	0.00362832569884385	5175.9769230769	1	0.0617923780705957
ENSG00000103966	EHD4	TCGA-GBM	0.00790893909984309	5176.0143884892	1	0.0890059669633564
ENSG00000125746	EML2	TCGA-GBM	0.00642798864305363	5176.0476190476	1	0.0810927152162592
ENSG00000140391	TSPAN3	TCGA-GBM	0.00664642738744721	5176.3235294118	1	0.0823703189184148
ENSG00000115919	KYNU	TCGA-GBM	0.010936683090382	5177.2459016393	1	0.101802954486865
ENSG00000187151	ANGPTL5	TCGA-GBM	0.00758090200293146	5177.747826087	1	0.0871877660194228
ENSG00000153253	SCN3A	TCGA-GBM	0.00692524518333488	5178.0078740157	1	0.0839345992877453
ENSG00000111057	KRT18	TCGA-GBM	0.00330162398206686	5178.2325581395	1	0.0596031240018563
ENSG00000166579	NDEL1	TCGA-GBM	0.014500777562569	5178.2905982906	1	0.115978924817857
ENSG00000197892	KIF13B	TCGA-GBM	0.00570913294204694	5178.5590551181	1	0.076600715987481
ENSG00000130427	EPO	TCGA-GBM	0.0111928711302994	5178.9173553719	1	0.102698464577459
ENSG00000151773	CCDC122	TCGA-GBM	0.00537113723764423	5179.0839694656	1	0.0742063707097819
ENSG00000171234	UGT2B7	TCGA-GBM	0.00910911434760191	5179.1219512195	1	0.0939421323495937
ENSG00000111432	FZD10	TCGA-GBM	0.0103149290400964	5179.7058823529	1	0.0994425267396766
ENSG00000188573	FBLL1	TCGA-GBM	0.00312194831630202	5179.7407407407	1	0.0582949961017976
ENSG00000179526	SHARPIN	TCGA-GBM	0.00640429568759558	5179.8865248227	1	0.0809203114520498
ENSG00000188559	RALGAPA2	TCGA-GBM	0.0057292135070509	5180.1742424242	1	0.0766778057945336
ENSG00000116703	PDC	TCGA-GBM	0.0135843674375842	5180.5	1	0.113344687251343
ENSG00000181754	AMIGO1	TCGA-GBM	0.0142239511736184	5181.0756302521	1	0.115220466674939
ENSG00000121542	SEC22A	TCGA-GBM	0.0119320557008054	5181.4117647059	1	0.106020873660478
ENSG00000140575	IQGAP1	TCGA-GBM	0.00669290882873811	5181.7889908257	1	0.0826162369036619
ENSG00000131351	HAUS8	TCGA-GBM	0.0128390522920051	5182.2661290323	1	0.110352582822606
ENSG00000115306	SPTBN1	TCGA-GBM	0.0136619008498315	5182.5272727273	1	0.113650867256219
ENSG00000183873	SCN5A	TCGA-GBM	0.0158634223075256	5182.8482142857	1	0.120864864439781
ENSG00000160570	DEDD2	TCGA-GBM	0.0163865574199243	5183.1037735849	1	0.122761478486239
ENSG00000134900	TPP2	TCGA-GBM	0.00401871928788558	5183.2248062016	1	0.0651809452281694
ENSG00000198160	MIER1	TCGA-GBM	0.011060450380532	5183.2809917355	1	0.102534400494741
ENSG00000148120	C9orf3	TCGA-GBM	0.00988462370776878	5183.7192982456	1	0.0977317046448341
ENSG00000184545	DUSP8	TCGA-GBM	0.0046517886740565	5183.8102189781	1	0.0706867699082131
ENSG00000111344	RASAL1	TCGA-GBM	0.00882931790902463	5184.4	1	0.0927170576629004
ENSG00000173409	ARV1	TCGA-GBM	0.0161715100144966	5184.5315315315	1	0.121904140787192
ENSG00000133243	BTBD2	TCGA-GBM	0.00805019046926952	5184.9761904762	1	0.0899334770367211
ENSG00000108468	CBX1	TCGA-GBM	0.0154171161576025	5185.9076923077	1	0.119458456292152
ENSG00000170324	FRMPD2	TCGA-GBM	0.00844457770769961	5185.9461538462	1	0.091499080672151
ENSG00000186364	NUDT17	TCGA-GBM	0.00899292370425823	5185.9842519685	1	0.0933880372251317
ENSG00000126804	ZBTB1	TCGA-GBM	0.00977520995897782	5186.1308411215	1	0.0971888439973464
ENSG00000124196	GTSF1L	TCGA-GBM	0.0061333163684292	5186.35	1	0.0790532753125971
ENSG00000158042	MRPL17	TCGA-GBM	0.00924552154253668	5186.8086956522	1	0.0944675478994014
ENSG00000154845	PPP4R1	TCGA-GBM	0.00663326993634408	5187.6916666667	1	0.0823703189184148
ENSG00000121064	SCPEP1	TCGA-GBM	0.00697063754484633	5187.8706896552	1	0.0840019003194837
ENSG00000148053	NTRK2	TCGA-GBM	0.00758485208220317	5187.9185185185	1	0.0871877660194228
ENSG00000206557	TRIM71	TCGA-GBM	0.00669924101750673	5188.0381679389	1	0.0826308382843432
ENSG00000106603	COA1	TCGA-GBM	0.0118069724069934	5188.1083333333	1	0.105355342377084
ENSG00000155016	CYP2U1	TCGA-GBM	0.011797883343602	5188.4830508475	1	0.105355342377084
ENSG00000172209	GPR22	TCGA-GBM	0.0147146393049084	5188.5702479339	1	0.116422283359783
ENSG00000166897	ELFN2	TCGA-GBM	0.00962373616665602	5188.5950413223	1	0.0964221316578728
ENSG00000243056	EIF4EBP3	TCGA-GBM	0.00994299450284855	5188.7519379845	1	0.0980671375459193
ENSG00000198055	GRK6	TCGA-GBM	0.0111021944432593	5188.7777777778	1	0.102698464577459
ENSG00000114120	SLC25A36	TCGA-GBM	0.00715228838948341	5189	1	0.0844538423738339
ENSG00000120549	KIAA1217	TCGA-GBM	0.00589313591019445	5189.5826771654	1	0.0773871947224962
ENSG00000113100	CDH9	TCGA-GBM	0.00617332645102686	5189.6083333333	1	0.0793776999676507
ENSG00000271303	SRXN1	TCGA-GBM	0.00735352431876669	5189.6901408451	1	0.0856949925513791
ENSG00000163565	IFI16	TCGA-GBM	0.0185277607625775	5190.2568807339	1	0.130179922113558
ENSG00000132693	CRP	TCGA-GBM	0.0139293761380152	5190.2719298246	1	0.114144641114094
ENSG00000163110	PDLIM5	TCGA-GBM	0.00969970633865402	5190.7844827586	1	0.0967378418995531
ENSG00000104671	DCTN6	TCGA-GBM	0.0111756651756502	5190.8606557377	1	0.102698464577459
ENSG00000137575	SDCBP	TCGA-GBM	0.00659929437628545	5190.9193548387	1	0.0821558392988771
ENSG00000119938	PPP1R3C	TCGA-GBM	0.00834722836566327	5191.1102362205	1	0.091166937112826
ENSG00000104432	IL7	TCGA-GBM	0.0144176367374233	5191.224	1	0.115737777251342
ENSG00000143543	JTB	TCGA-GBM	0.00995399495555116	5191.5916666667	1	0.0981153298843548
ENSG00000177595	PIDD	TCGA-GBM	0.00521537321447191	5191.6384615385	1	0.0735455136586047
ENSG00000184678	HIST2H2BE	TCGA-GBM	0.00737369476768404	5191.6465517241	1	0.085805424174783
ENSG00000256223	ZNF10	TCGA-GBM	0.0064946457250296	5192.56	1	0.0814323092934647
ENSG00000138246	DNAJC13	TCGA-GBM	0.0104810556122481	5193.4406779661	1	0.0999937570807044
ENSG00000164451	FAM26D	TCGA-GBM	0.0102767093853251	5193.4608695652	1	0.0994425267396766
ENSG00000136942	RPL35	TCGA-GBM	0.00553928880225775	5193.4621848739	1	0.0753935262169891
ENSG00000167531	LALBA	TCGA-GBM	0.0152340428705964	5193.5396825397	1	0.118612656935692
ENSG00000178301	AQP11	TCGA-GBM	0.00334001822101457	5193.6307692308	1	0.0596851585663929
ENSG00000181001	OR52N1	TCGA-GBM	0.00876668774093177	5193.9912280702	1	0.0924911493614281
ENSG00000117215	PLA2G2D	TCGA-GBM	0.00680197153737444	5194.0289855072	1	0.0832132609936471
ENSG00000107537	PHYH	TCGA-GBM	0.0190281821009499	5194.2792792793	1	0.131841639971478
ENSG00000180929	GPR62	TCGA-GBM	0.00805349326988024	5194.6488549618	1	0.0899334770367211
ENSG00000173431	RNASE8	TCGA-GBM	0.00697225339635385	5194.7	1	0.0840019003194837
ENSG00000166862	CACNG2	TCGA-GBM	0.0150978748958109	5194.7711864407	1	0.117895668346996
ENSG00000070476	ZXDC	TCGA-GBM	0.00698960145408183	5194.828358209	1	0.0840165801750196
ENSG00000185792	NLRP9	TCGA-GBM	0.00754011999914062	5194.9224137931	1	0.0871375065374961
ENSG00000165650	PDZD8	TCGA-GBM	0.0127281507597338	5195.1846153846	1	0.110083052113813
ENSG00000139648	KRT71	TCGA-GBM	0.00590052880945494	5195.6259541985	1	0.0774209205276561
ENSG00000162783	IER5	TCGA-GBM	0.0103517531229854	5195.6587301587	1	0.0995553809297504
ENSG00000169885	CALML6	TCGA-GBM	0.00560914736028804	5195.6806722689	1	0.0758886524700667
ENSG00000171777	RASGRP4	TCGA-GBM	0.00370439921131855	5195.7089552239	1	0.0623107905073678
ENSG00000198218	QRICH1	TCGA-GBM	0.00561822889851307	5195.9609375	1	0.0758886524700667
ENSG00000163431	LMOD1	TCGA-GBM	0.00933763875547409	5196.2384615385	1	0.0948385546340663
ENSG00000176895	OR51A7	TCGA-GBM	0.00851103239001883	5196.3467741935	1	0.0917149762235614
ENSG00000165566	AMER2	TCGA-GBM	0.0139117867893083	5196.6015625	1	0.114144641114094
ENSG00000010539	ZNF200	TCGA-GBM	0.0274096791567309	5196.68	1	0.155947063543976
ENSG00000171700	RGS19	TCGA-GBM	0.00795464890833835	5197.2936507937	1	0.0894281672113648
ENSG00000169064	ZBBX	TCGA-GBM	0.00984824561337578	5197.464	1	0.0975494295185367
ENSG00000134548	C12orf39	TCGA-GBM	0.00705088690267555	5197.7209302326	1	0.0842695320797459
ENSG00000015568	RGPD5	TCGA-GBM	0.0093327700202092	5197.928	1	0.0948385546340663
ENSG00000171720	HDAC3	TCGA-GBM	0.0172829486304438	5198.2265625	1	0.126235537857411
ENSG00000204977	TRIM13	TCGA-GBM	0.00392190290720964	5198.4152542373	1	0.0642980116138608
ENSG00000099330	OCEL1	TCGA-GBM	0.00926386336764349	5198.7642276423	1	0.0944675478994014
ENSG00000171443	ZNF524	TCGA-GBM	0.00732422082502667	5198.824	1	0.0856700325457098
ENSG00000127080	IPPK	TCGA-GBM	0.0259169984099123	5198.8712871287	1	0.15189557103136
ENSG00000134030	CTIF	TCGA-GBM	0.00825415720949339	5198.9756097561	1	0.091166937112826
ENSG00000138303	ASCC1	TCGA-GBM	0.0122182433267166	5199.0082644628	1	0.10743791613993
ENSG00000179632	MAF1	TCGA-GBM	0.0156591866575451	5199.2538461538	1	0.120346249182772
ENSG00000178187	ZNF454	TCGA-GBM	0.00456179376469285	5199.2857142857	1	0.0700719372676417
ENSG00000111605	CPSF6	TCGA-GBM	0.013270012909456	5199.9833333333	1	0.11231218204538
ENSG00000255713	OR4D2	TCGA-GBM	0.00909623774039999	5200.4705882353	1	0.0939421323495937
ENSG00000106305	AIMP2	TCGA-GBM	0.0111491760101298	5200.7313432836	1	0.102698464577459
ENSG00000007933	FMO3	TCGA-GBM	0.0137000159511002	5200.775	1	0.113700444662766
ENSG00000066651	TRMT11	TCGA-GBM	0.00550022440951228	5201.328358209	1	0.07505280705735
ENSG00000156103	MMP16	TCGA-GBM	0.0111225800914771	5202.0393700787	1	0.102698464577459
ENSG00000186532	SMYD4	TCGA-GBM	0.0108743531107649	5202.5241935484	1	0.10151294029578
ENSG00000107185	RGP1	TCGA-GBM	0.0124700307927779	5202.5669291339	1	0.10875357833245
ENSG00000127399	LRRC61	TCGA-GBM	0.0100307354542163	5202.8064516129	1	0.0983281684995774
ENSG00000188549	C15orf52	TCGA-GBM	0.00985487349427094	5202.8387096774	1	0.0975494295185367
ENSG00000088356	PDRG1	TCGA-GBM	0.0150732805086253	5202.9043478261	1	0.117760921286227
ENSG00000108576	SLC6A4	TCGA-GBM	0.0176181514300577	5202.9545454545	1	0.127112776376033
ENSG00000136695	IL36RN	TCGA-GBM	0.010889904062317	5203.6183206107	1	0.101599006097675
ENSG00000204568	MRPS18B	TCGA-GBM	0.0078311299113539	5203.7154471545	1	0.0887396523840781
ENSG00000244020	MT1HL1	TCGA-GBM	0.0085157802483318	5203.864	1	0.0917149762235614
ENSG00000184388	PABPC1L2B	TCGA-GBM	0.0161004419874915	5204.2166666667	1	0.121754850411534
ENSG00000079335	CDC14A	TCGA-GBM	0.00874360618637731	5204.7258064516	1	0.0924908691317052
ENSG00000149927	DOC2A	TCGA-GBM	0.00832141206374796	5205.1596638655	1	0.091166937112826
ENSG00000166984	TCP10L2	TCGA-GBM	0.0173381830778859	5205.347107438	1	0.126523794384191
ENSG00000131381	ZFYVE20	TCGA-GBM	0.00866190565871936	5205.4365079365	1	0.0922942136497137
ENSG00000147174	ACRC	TCGA-GBM	0.00270717949632456	5205.5158730159	1	0.0542119838208508
ENSG00000100410	PHF5A	TCGA-GBM	0.0120253748402946	5205.8016528926	1	0.106496241756185
ENSG00000174175	SELP	TCGA-GBM	0.0110081790366124	5205.9761904762	1	0.102226995949374
ENSG00000116198	CEP104	TCGA-GBM	0.00976579493610618	5206.8582677165	1	0.0971554317047092
ENSG00000172007	RAB33B	TCGA-GBM	0.00893047787982908	5207.2966101695	1	0.0930706929463619
ENSG00000186714	CCDC73	TCGA-GBM	0.00950268325006686	5207.888	1	0.0957484406972199
ENSG00000178252	WDR6	TCGA-GBM	0.0152801577637747	5208.7557251908	1	0.118696244853837
ENSG00000172987	HPSE2	TCGA-GBM	0.00888380719343226	5209.1538461538	1	0.0927170576629004
ENSG00000135447	PPP1R1A	TCGA-GBM	0.0147630259001495	5209.3153846154	1	0.116585766053001
ENSG00000160310	PRMT2	TCGA-GBM	0.0119709540442625	5209.5833333333	1	0.1061337405216
ENSG00000161791	FMNL3	TCGA-GBM	0.0118090792122054	5209.7313432836	1	0.105355342377084
ENSG00000189167	ZAR1L	TCGA-GBM	0.00990987733736928	5209.8617886179	1	0.0978006160103105
ENSG00000140505	CYP1A2	TCGA-GBM	0.00921749707161417	5210.3025210084	1	0.0944528579234946
ENSG00000205884	DEFB136	TCGA-GBM	0.00650347226060362	5210.4140625	1	0.0814323092934647
ENSG00000134317	GRHL1	TCGA-GBM	0.0143986443571352	5210.4745762712	1	0.115737777251342
ENSG00000163935	SFMBT1	TCGA-GBM	0.00997703743594978	5210.5213675214	1	0.0981615694265397
ENSG00000181191	PJA1	TCGA-GBM	0.0145322174937427	5211.25	1	0.116019151304522
ENSG00000157654	PALM2-AKAP2	TCGA-GBM	0.011309686872106	5211.3303571429	1	0.10335224671793
ENSG00000114331	ACAP2	TCGA-GBM	0.0107286562190555	5212.2049180328	1	0.100915114470441
ENSG00000187223	LCE2D	TCGA-GBM	0.00619180090882831	5212.2824427481	1	0.079551504550815
ENSG00000160551	TAOK1	TCGA-GBM	0.0104469672353695	5212.2845528455	1	0.0997771544751453
ENSG00000083097	DOPEY1	TCGA-GBM	0.0104345897188218	5213.2403100775	1	0.0997771544751453
ENSG00000155324	GRAMD3	TCGA-GBM	0.0119957191589681	5213.5691056911	1	0.106292272415219
ENSG00000172243	CLEC7A	TCGA-GBM	0.0103562769446501	5213.7096774194	1	0.0995553809297504
ENSG00000179295	PTPN11	TCGA-GBM	0.0083571112664652	5214.1012658228	1	0.091166937112826
ENSG00000144488	ESPNL	TCGA-GBM	0.0133422581064546	5214.2212389381	1	0.112348422890875
ENSG00000105427	CNFN	TCGA-GBM	0.00529380599889417	5214.3658536585	1	0.074000132651038
ENSG00000089335	ZNF302	TCGA-GBM	0.00765725900541577	5214.6186440678	1	0.0877230930955355
ENSG00000165138	ANKS6	TCGA-GBM	0.00998418727557943	5214.9333333333	1	0.0981717237813867
ENSG00000163833	FBXO40	TCGA-GBM	0.00663071807779307	5215.1796875	1	0.0823703189184148
ENSG00000073146	MOV10L1	TCGA-GBM	0.00919220158189994	5215.2926829268	1	0.0943141040823199
ENSG00000136098	NEK3	TCGA-GBM	0.00941798975956606	5215.7985074627	1	0.0952184392028695
ENSG00000163781	TOPBP1	TCGA-GBM	0.0163175750679811	5215.9453125	1	0.122473399025207
ENSG00000073670	ADAM11	TCGA-GBM	0.0128353380296901	5215.9636363636	1	0.110352582822606
ENSG00000108242	CYP2C18	TCGA-GBM	0.0102522141346901	5216.1612903226	1	0.0994393830675303
ENSG00000164542	KIAA0895	TCGA-GBM	0.00784526552939756	5216.3389830508	1	0.0887396523840781
ENSG00000102021	LUZP4	TCGA-GBM	0.00512780671908901	5216.8846153846	1	0.072626579365597
ENSG00000174953	DHX36	TCGA-GBM	0.010514102955475	5217.0703125	1	0.100217999663918
ENSG00000161328	LRRC56	TCGA-GBM	0.00950503309220859	5217.4	1	0.0957484406972199
ENSG00000185379	RAD51D	TCGA-GBM	0.00969194111435913	5217.496124031	1	0.0967205093669906
ENSG00000127603	MACF1	TCGA-GBM	0.0154027751030971	5218.2459016393	1	0.119404991342705
ENSG00000206535	LNP1	TCGA-GBM	0.0132441692757084	5218.4247787611	1	0.112219676072688
ENSG00000109445	ZNF330	TCGA-GBM	0.0126444958673939	5218.5221238938	1	0.109857187430466
ENSG00000163083	INHBB	TCGA-GBM	0.0129527404090705	5218.5307692308	1	0.110718005247434
ENSG00000125870	SNRPB2	TCGA-GBM	0.0160466323994428	5218.780952381	1	0.121554299677498
ENSG00000145217	SLC26A1	TCGA-GBM	0.0102688553498258	5218.9172932331	1	0.0994425267396766
ENSG00000113558	SKP1	TCGA-GBM	0.00952956179964494	5218.9322033898	1	0.0958241656196273
ENSG00000089169	RPH3A	TCGA-GBM	0.0171551615624424	5218.9906542056	1	0.125928266640422
ENSG00000137841	PLCB2	TCGA-GBM	0.00711239751933368	5219.2283464567	1	0.0843552424188822
ENSG00000176194	CIDEA	TCGA-GBM	0.0110934158134643	5219.5488721805	1	0.102698464577459
ENSG00000172742	OR4D9	TCGA-GBM	0.0030072909175162	5219.6614173228	1	0.0571777219826806
ENSG00000139496	NUPL1	TCGA-GBM	0.0193382954372499	5219.8434782609	1	0.132381304067733
ENSG00000107819	SFXN3	TCGA-GBM	0.0104078364652189	5220.2338709677	1	0.0996506872060662
ENSG00000131626	PPFIA1	TCGA-GBM	0.0103632856008144	5220.6504065041	1	0.0995553809297504
ENSG00000152670	DDX4	TCGA-GBM	0.0133563790060304	5221.8153846154	1	0.112348422890875
ENSG00000078725	BRINP1	TCGA-GBM	0.0100948249444553	5221.84	1	0.0986550888451124
ENSG00000175602	CCDC85B	TCGA-GBM	0.0117958567055705	5222.2543859649	1	0.105355342377084
ENSG00000154305	MIA3	TCGA-GBM	0.0126058086020066	5222.5041322314	1	0.109639788962818
ENSG00000178999	AURKB	TCGA-GBM	0.0112482771883439	5222.5725806452	1	0.10296697321241
ENSG00000174989	FBXW8	TCGA-GBM	0.0133184085213008	5222.8778625954	1	0.112348422890875
ENSG00000173567	GPR113	TCGA-GBM	0.0105241340210063	5223.008	1	0.100225981385809
ENSG00000103160	HSDL1	TCGA-GBM	0.00574504649411062	5223.1965811966	1	0.0768256342424942
ENSG00000146112	PPP1R18	TCGA-GBM	0.00839589133836117	5223.3492063492	1	0.0913177804139916
ENSG00000158445	KCNB1	TCGA-GBM	0.0104407449467793	5223.8778625954	1	0.0997771544751453
ENSG00000189280	GJB5	TCGA-GBM	0.0097449227478139	5223.9224806202	1	0.0970079251452665
ENSG00000101282	RSPO4	TCGA-GBM	0.0141853767189643	5224.0245901639	1	0.115082319843124
ENSG00000111011	RSRC2	TCGA-GBM	0.013513969404552	5224.1085271318	1	0.113064998454039
ENSG00000168124	OR1F1	TCGA-GBM	0.00925427838740467	5224.3548387097	1	0.0944675478994014
ENSG00000144749	LRIG1	TCGA-GBM	0.0215034954832561	5224.4102564103	1	0.139192997976836
ENSG00000133454	MYO18B	TCGA-GBM	0.0123288022722378	5225.2561983471	1	0.108152367356242
ENSG00000013306	SLC25A39	TCGA-GBM	0.0166390982131096	5225.2615384615	1	0.124160169592229
ENSG00000205143	ARID3C	TCGA-GBM	0.0115855743050972	5225.75	1	0.104563391942573
ENSG00000183638	RP1L1	TCGA-GBM	0.0061231677799738	5226.0387596899	1	0.0790494556437969
ENSG00000171051	FPR1	TCGA-GBM	0.00770768098296954	5226.15625	1	0.0879551919390351
ENSG00000198517	MAFK	TCGA-GBM	0.00869761797730626	5226.5137614679	1	0.0923312251476449
ENSG00000112941	PAPD7	TCGA-GBM	0.0317757352393666	5226.6504854369	1	0.167450517120696
ENSG00000185950	IRS2	TCGA-GBM	0.0210676383938103	5227.0427350427	1	0.137892361934808
ENSG00000176018	LYSMD3	TCGA-GBM	0.0206212781345782	5227.1891891892	1	0.136232873703407
ENSG00000152822	GRM1	TCGA-GBM	0.00658085242643521	5227.2058823529	1	0.0820535655687691
ENSG00000205323	SARNP	TCGA-GBM	0.0262637700825974	5227.2727272727	1	0.153191110886476
ENSG00000069696	DRD4	TCGA-GBM	0.0141224022083843	5227.3571428571	1	0.114919973751492
ENSG00000171812	COL8A2	TCGA-GBM	0.0181455859713204	5227.3852459016	1	0.129012945539113
ENSG00000249115	HAUS5	TCGA-GBM	0.0103916783858249	5227.4754098361	1	0.0995553809297504
ENSG00000116774	OLFML3	TCGA-GBM	0.0143963679047635	5227.8492063492	1	0.115737777251342
ENSG00000103275	UBE2I	TCGA-GBM	0.0161462155593379	5227.868852459	1	0.121871270498916
ENSG00000111181	SLC6A12	TCGA-GBM	0.00951930382291028	5227.974789916	1	0.0958241656196273
ENSG00000168412	MTNR1A	TCGA-GBM	0.00841526136813109	5228.1803278689	1	0.0913177804139916
ENSG00000184432	COPB2	TCGA-GBM	0.0274215977397976	5228.4907407407	1	0.155947063543976
ENSG00000161048	NAPEPLD	TCGA-GBM	0.0158346124633156	5228.5	1	0.120826450879137
ENSG00000130313	PGLS	TCGA-GBM	0.0138954633899859	5228.7966101695	1	0.114144641114094
ENSG00000203965	EFCAB7	TCGA-GBM	0.0250201824425473	5228.8686868687	1	0.149530568633227
ENSG00000156136	DCK	TCGA-GBM	0.00963952716554552	5228.9411764706	1	0.0964373394173996
ENSG00000076053	RBM7	TCGA-GBM	0.0131243611462931	5229.1746031746	1	0.111786955050194
ENSG00000176225	RTTN	TCGA-GBM	0.0102530623250956	5229.243902439	1	0.0994393830675303
ENSG00000205744	DENND1C	TCGA-GBM	0.0102287736329751	5229.8181818182	1	0.0994393830675303
ENSG00000177045	SIX5	TCGA-GBM	0.018321849954037	5229.9770992366	1	0.129529878101144
ENSG00000089127	OAS1	TCGA-GBM	0.0142317511435182	5230.056	1	0.115225484661976
ENSG00000183196	CHST6	TCGA-GBM	0.0118505933934012	5230.21875	1	0.105530783675865
ENSG00000105011	ASF1B	TCGA-GBM	0.0102442133401649	5230.3606557377	1	0.0994393830675303
ENSG00000197555	SIPA1L1	TCGA-GBM	0.0138264656820466	5230.4126984127	1	0.114132353292079
ENSG00000083838	ZNF446	TCGA-GBM	0.00553489940000189	5230.7984496124	1	0.0753935262169891
ENSG00000104177	MYEF2	TCGA-GBM	0.010615524496782	5231.28125	1	0.100440637735767
ENSG00000167513	CDT1	TCGA-GBM	0.0149651150147347	5231.4307692308	1	0.117348971461172
ENSG00000214782	MS4A18	TCGA-GBM	0.0172253129174902	5231.6	1	0.126159103782275
ENSG00000196730	DAPK1	TCGA-GBM	0.0111360788148396	5231.7559055118	1	0.102698464577459
ENSG00000104129	DNAJC17	TCGA-GBM	0.00696643338531722	5231.9694656489	1	0.0840019003194837
ENSG00000162227	TAF6L	TCGA-GBM	0.0179818415893076	5232	1	0.12830351800072
ENSG00000174740	PABPC5	TCGA-GBM	0.0171961877458943	5232.0569105691	1	0.126058325948021
ENSG00000169962	TAS1R3	TCGA-GBM	0.0105170506284064	5232.1559633028	1	0.100217999663918
ENSG00000137764	MAP2K5	TCGA-GBM	0.00486859765739834	5232.2307692308	1	0.0714788532555088
ENSG00000240849	TMEM189	TCGA-GBM	0.027089055739851	5232.4444444444	1	0.155083152856721
ENSG00000186442	KRT3	TCGA-GBM	0.0123823035946473	5232.6744186047	1	0.108341780688825
ENSG00000101181	MTG2	TCGA-GBM	0.00856533135649144	5232.7731092437	1	0.0919189177641569
ENSG00000136689	IL1RN	TCGA-GBM	0.0230979770786346	5233.1238938053	1	0.14379738347
ENSG00000087302	C14orf166	TCGA-GBM	0.0178329880211404	5233.3008849558	1	0.127695653179492
ENSG00000091542	ALKBH5	TCGA-GBM	0.0201076377640171	5233.3211009174	1	0.134612959198658
ENSG00000120860	CCDC53	TCGA-GBM	0.00668173357688418	5233.921875	1	0.0826053765086753
ENSG00000170162	VGLL2	TCGA-GBM	0.0194228251208819	5234.1056910569	1	0.132406179508625
ENSG00000133943	C14orf159	TCGA-GBM	0.00986010934623708	5234.359375	1	0.0975494295185367
ENSG00000165424	ZCCHC24	TCGA-GBM	0.0157263183205442	5234.6339285714	1	0.120515869192824
ENSG00000197046	SIGLEC15	TCGA-GBM	0.0108496026397373	5234.8898305085	1	0.10151294029578
ENSG00000169727	GPS1	TCGA-GBM	0.0174090010899341	5235.2066115702	1	0.126651411285877
ENSG00000030419	IKZF2	TCGA-GBM	0.0114261235800885	5235.5221238938	1	0.103825031194609
ENSG00000168813	ZNF507	TCGA-GBM	0.0148502895213117	5235.8709677419	1	0.116929634910937
ENSG00000108587	GOSR1	TCGA-GBM	0.0137951349447188	5236.2295081967	1	0.113950454089885
ENSG00000260027	HOXB7	TCGA-GBM	0.0192621875992949	5236.2307692308	1	0.132109691239133
ENSG00000120885	CLU	TCGA-GBM	0.020831565545664	5236.3418803419	1	0.136833455714806
ENSG00000103479	RBL2	TCGA-GBM	0.0171702528453444	5236.5210084034	1	0.125928266640422
ENSG00000147041	SYTL5	TCGA-GBM	0.0144435547058214	5237.5076923077	1	0.115798641835262
ENSG00000247746	USP51	TCGA-GBM	0.0108635526835869	5237.5378787879	1	0.10151294029578
ENSG00000163347	CLDN1	TCGA-GBM	0.0111460809458825	5238.015503876	1	0.102698464577459
ENSG00000100433	KCNK10	TCGA-GBM	0.0177108805824533	5238.0434782609	1	0.127368434940952
ENSG00000125656	CLPP	TCGA-GBM	0.0127018454882487	5238.0714285714	1	0.1100575132559
ENSG00000136141	LRCH1	TCGA-GBM	0.0203791156539265	5238.4230769231	1	0.135533078146441
ENSG00000160471	COX6B2	TCGA-GBM	0.0103215314254633	5238.5634920635	1	0.0994425267396766
ENSG00000167822	OR8J3	TCGA-GBM	0.0198128125885582	5238.7130434783	1	0.133530534904911
ENSG00000165359	DDX26B	TCGA-GBM	0.0217370165814484	5239.1652173913	1	0.139757650943525
ENSG00000064545	TMEM161A	TCGA-GBM	0.0186658661677026	5239.4736842105	1	0.130615277183011
ENSG00000176635	HORMAD2	TCGA-GBM	0.00677286992754257	5240.1344537815	1	0.0830919294551037
ENSG00000239697	TNFSF12	TCGA-GBM	0.0218995784285499	5240.212962963	1	0.139894074400326
ENSG00000149488	TMC2	TCGA-GBM	0.0111325554432076	5240.5084745763	1	0.102698464577459
ENSG00000093144	ECHDC1	TCGA-GBM	0.0064693505014653	5240.921875	1	0.0813586735870013
ENSG00000089199	CHGB	TCGA-GBM	0.0111623947779796	5240.9230769231	1	0.102698464577459
ENSG00000164304	CAGE1	TCGA-GBM	0.0179509085559783	5240.9916666667	1	0.12819680889977
ENSG00000006607	FARP2	TCGA-GBM	0.00938222948947829	5241.2153846154	1	0.095048381703067
ENSG00000167522	ANKRD11	TCGA-GBM	0.0118431507193177	5241.3828125	1	0.105523064737863
ENSG00000052344	PRSS8	TCGA-GBM	0.0109055712487264	5242.0923076923	1	0.101686055681762
ENSG00000129455	KLK8	TCGA-GBM	0.0144401583521269	5242.1367521368	1	0.115798641835262
ENSG00000241945	PWP2	TCGA-GBM	0.00989605776618011	5243.0873015873	1	0.0977801756948578
ENSG00000164129	NPY5R	TCGA-GBM	0.00701631714721475	5243.65	1	0.0841462334019185
ENSG00000185899	TAS2R60	TCGA-GBM	0.0102997733252424	5243.8956521739	1	0.0994425267396766
ENSG00000128309	MPST	TCGA-GBM	0.0250607105585635	5244.904	1	0.14960908568946
ENSG00000099260	PALMD	TCGA-GBM	0.0121347586455513	5245.2393162393	1	0.106886555872658
ENSG00000104332	SFRP1	TCGA-GBM	0.0113420133596225	5245.4351145038	1	0.103391901192355
ENSG00000213213	CCDC183	TCGA-GBM	0.0142659889561532	5245.5367647059	1	0.115386252408967
ENSG00000139970	RTN1	TCGA-GBM	0.0241781604934313	5245.6982758621	1	0.146967741918579
ENSG00000164976	KIAA1161	TCGA-GBM	0.0171610639241476	5246.1886792453	1	0.125928266640422
ENSG00000171855	IFNB1	TCGA-GBM	0.010085070620678	5246.4227642276	1	0.0986550888451124
ENSG00000105520	DKFZP761J1410	TCGA-GBM	0.0199787118748214	5246.7049180328	1	0.134141585546134
ENSG00000198939	ZFP2	TCGA-GBM	0.0112048115651089	5246.8559322034	1	0.102744920677316
ENSG00000156575	PRG3	TCGA-GBM	0.0154333484089231	5246.8925619835	1	0.119526516369685
ENSG00000110697	PITPNM1	TCGA-GBM	0.00899718985168902	5247.2419354839	1	0.0933880372251317
ENSG00000122483	CCDC18	TCGA-GBM	0.00467175783104165	5247.2480620155	1	0.0706867699082131
ENSG00000188916	FAM196A	TCGA-GBM	0.00851476155410434	5247.2586206897	1	0.0917149762235614
ENSG00000171303	KCNK3	TCGA-GBM	0.0181831775878401	5247.6434108527	1	0.129158688806158
ENSG00000165972	CCDC38	TCGA-GBM	0.0245966552260644	5247.7416666667	1	0.147975361697123
ENSG00000174586	ZNF497	TCGA-GBM	0.00820947673733079	5247.848	1	0.0910562343278004
ENSG00000203733	GJE1	TCGA-GBM	0.0179420410645588	5247.9921259843	1	0.128190531150034
ENSG00000130066	SAT1	TCGA-GBM	0.015199868928547	5248.593495935	1	0.118461533121124
ENSG00000100412	ACO2	TCGA-GBM	0.0246278852712116	5248.65	1	0.148016357658102
ENSG00000198019	FCGR1B	TCGA-GBM	0.0103647720168218	5248.8595041322	1	0.0995553809297504
ENSG00000176928	GCNT4	TCGA-GBM	0.0133916794210905	5249.264957265	1	0.112394057086588
ENSG00000189067	LITAF	TCGA-GBM	0.00912318875125657	5249.3880597015	1	0.0939665018558499
ENSG00000136051	KIAA1033	TCGA-GBM	0.0205103545836317	5249.6363636364	1	0.135901270578886
ENSG00000182197	EXT1	TCGA-GBM	0.0152452732701043	5249.8780487805	1	0.118642531602989
ENSG00000185532	PRKG1	TCGA-GBM	0.0130800033221649	5250.0230769231	1	0.111468302342422
ENSG00000242866	STRC	TCGA-GBM	0.0174662172200273	5250.1982758621	1	0.126778251891481
ENSG00000257529	RPL36A-HNRNPH2	TCGA-GBM	0.0212279660808516	5250.2980769231	1	0.13830498241958
ENSG00000104870	FCGRT	TCGA-GBM	0.0230165272318732	5250.503875969	1	0.143593393674941
ENSG00000243955	GSTA1	TCGA-GBM	0.0217351555925126	5251	1	0.139757650943525
ENSG00000165164	CXorf22	TCGA-GBM	0.0100932916995387	5251.4661016949	1	0.0986550888451124
ENSG00000113302	IL12B	TCGA-GBM	0.0148285385345834	5251.8503937008	1	0.116871594673676
ENSG00000198743	SLC5A3	TCGA-GBM	0.0210701110154016	5252.3644859813	1	0.137892361934808
ENSG00000172602	RND1	TCGA-GBM	0.0117129841548843	5252.9838709677	1	0.105004612700239
ENSG00000145861	C1QTNF2	TCGA-GBM	0.0257748887215007	5253.7054263566	1	0.151449886237247
ENSG00000197959	DNM3	TCGA-GBM	0.0133016399429212	5253.7175572519	1	0.112348422890875
ENSG00000169598	DFFB	TCGA-GBM	0.00570251837150132	5253.752	1	0.0765759935627462
ENSG00000100934	SEC23A	TCGA-GBM	0.0133339411351967	5253.7520661157	1	0.112348422890875
ENSG00000160867	FGFR4	TCGA-GBM	0.0112362734417273	5253.8765432099	1	0.10293440197085
ENSG00000221978	CCNL2	TCGA-GBM	0.0154871148489047	5254.1984732824	1	0.11971181694623
ENSG00000108592	FTSJ3	TCGA-GBM	0.00797226427099536	5254.2125984252	1	0.0894921304854958
ENSG00000173114	LRRN3	TCGA-GBM	0.0143713536165348	5254.6902654867	1	0.115737777251342
ENSG00000123416	TUBA1B	TCGA-GBM	0.0219164767895818	5255.188034188	1	0.139894074400326
ENSG00000267680	ZNF224	TCGA-GBM	0.0259100104143306	5255.3392857143	1	0.15189557103136
ENSG00000147596	PRDM14	TCGA-GBM	0.0160137566132526	5255.3728813559	1	0.121442699609104
ENSG00000114850	SSR3	TCGA-GBM	0.0203058497135212	5255.59375	1	0.135332350959952
ENSG00000091986	CCDC80	TCGA-GBM	0.0127250903907153	5256.1627906977	1	0.110083052113813
ENSG00000176422	SPRYD4	TCGA-GBM	0.0151125360151971	5256.2727272727	1	0.117952755562192
ENSG00000102189	EEA1	TCGA-GBM	0.0317558781489658	5256.7641509434	1	0.167450517120696
ENSG00000158691	ZSCAN12	TCGA-GBM	0.0194570415637458	5257.0695652174	1	0.132406179508625
ENSG00000170791	CHCHD7	TCGA-GBM	0.0295914925676716	5257.2931034483	1	0.161708986891768
ENSG00000108924	HLF	TCGA-GBM	0.017410918757191	5257.9444444444	1	0.126651411285877
ENSG00000105246	EBI3	TCGA-GBM	0.0111860017716219	5258.1788617886	1	0.102698464577459
ENSG00000014216	CAPN1	TCGA-GBM	0.00469010045009274	5258.2941176471	1	0.0706867699082131
ENSG00000173227	SYT12	TCGA-GBM	0.0127322331104404	5258.593220339	1	0.110083052113813
ENSG00000184611	KCNH7	TCGA-GBM	0.0207103774246457	5258.6929133858	1	0.136441346817708
ENSG00000139637	C12orf10	TCGA-GBM	0.0144120135214309	5259.152	1	0.115737777251342
ENSG00000137561	TTPA	TCGA-GBM	0.0118656191256186	5259.3865546218	1	0.105605984530672
ENSG00000130741	EIF2S3	TCGA-GBM	0.0166555142621916	5259.406504065	1	0.124160169592229
ENSG00000134258	VTCN1	TCGA-GBM	0.0206618825723641	5259.4677419355	1	0.136276707619698
ENSG00000182087	TMEM259	TCGA-GBM	0.0196036259961711	5259.7264957265	1	0.132956534385174
ENSG00000172375	C2CD2L	TCGA-GBM	0.022565720357242	5259.8512396694	1	0.142116214510464
ENSG00000186517	ARHGAP30	TCGA-GBM	0.0242373889620404	5260.1565217391	1	0.147149742638611
ENSG00000072682	P4HA2	TCGA-GBM	0.0212144735248434	5260.25	1	0.138286201207691
ENSG00000082212	ME2	TCGA-GBM	0.0208523532790714	5260.358974359	1	0.136913957884312
ENSG00000116668	SWT1	TCGA-GBM	0.010655648977573	5261.1746031746	1	0.100642684913189
ENSG00000183090	FREM3	TCGA-GBM	0.00984619839830904	5261.71875	1	0.0975494295185367
ENSG00000071575	TRIB2	TCGA-GBM	0.0129016343548533	5261.8880597015	1	0.110609739441166
ENSG00000084453	SLCO1A2	TCGA-GBM	0.0212817727667745	5262.0517241379	1	0.138374638406981
ENSG00000180530	NRIP1	TCGA-GBM	0.0223063438457789	5262.0733944954	1	0.141123082029148
ENSG00000173421	CCDC36	TCGA-GBM	0.0117476285349392	5262.1162790698	1	0.105256390340686
ENSG00000169446	MMGT1	TCGA-GBM	0.0133309254818292	5262.2892561983	1	0.112348422890875
ENSG00000137494	ANKRD42	TCGA-GBM	0.0217915827062915	5262.4098360656	1	0.13977430184467
ENSG00000095713	CRTAC1	TCGA-GBM	0.0217931889583949	5262.6115702479	1	0.13977430184467
ENSG00000176769	TCERG1L	TCGA-GBM	0.0190878258221173	5262.685483871	1	0.131906315436382
ENSG00000180772	AGTR2	TCGA-GBM	0.0218642129711882	5262.7230769231	1	0.139894074400326
ENSG00000160999	SH2B2	TCGA-GBM	0.0190995772231913	5262.7983193277	1	0.131906315436382
ENSG00000080644	CHRNA3	TCGA-GBM	0.00790942287591115	5262.8211382114	1	0.0890059669633564
ENSG00000144847	IGSF11	TCGA-GBM	0.0168688556676818	5262.95	1	0.124734368480453
ENSG00000145979	TBC1D7	TCGA-GBM	0.00871481129557652	5262.9756097561	1	0.0923312251476449
ENSG00000119899	SLC17A5	TCGA-GBM	0.0193832574302128	5263.017699115	1	0.132406179508625
ENSG00000145536	ADAMTS16	TCGA-GBM	0.0249159645659476	5263.308411215	1	0.149077734298942
ENSG00000146828	SLC12A9	TCGA-GBM	0.029410556862849	5263.5471698113	1	0.161350839650645
ENSG00000109919	MTCH2	TCGA-GBM	0.023492894471819	5263.8095238095	1	0.145052126813882
ENSG00000067113	PPAP2A	TCGA-GBM	0.0141413473693688	5263.8571428571	1	0.114961018415624
ENSG00000156886	ITGAD	TCGA-GBM	0.0174043237395288	5263.9	1	0.126651411285877
ENSG00000092295	TGM1	TCGA-GBM	0.0255711624644244	5264.2881355932	1	0.151051370894318
ENSG00000136758	YME1L1	TCGA-GBM	0.0180702563236815	5264.3388429752	1	0.128705460819404
ENSG00000162631	NTNG1	TCGA-GBM	0.00912064603173296	5264.5342465753	1	0.0939665018558499
ENSG00000166333	ILK	TCGA-GBM	0.0112383044963501	5264.5833333333	1	0.10293440197085
ENSG00000150722	PPP1R1C	TCGA-GBM	0.00963046106697646	5264.6890756303	1	0.0964221316578728
ENSG00000143353	LYPLAL1	TCGA-GBM	0.0277338226519304	5264.9166666667	1	0.15659558483305
ENSG00000112137	PHACTR1	TCGA-GBM	0.013241897028911	5264.947761194	1	0.112219676072688
ENSG00000130943	PKDREJ	TCGA-GBM	0.022213020860346	5265.0538461538	1	0.140936169586408
ENSG00000138031	ADCY3	TCGA-GBM	0.0213857803094213	5265.3613445378	1	0.138820018610551
ENSG00000174938	SEZ6L2	TCGA-GBM	0.0181933595984709	5265.5317460317	1	0.129158688806158
ENSG00000133606	MKRN1	TCGA-GBM	0.0141914662827426	5265.5454545455	1	0.115082319843124
ENSG00000156414	TDRD9	TCGA-GBM	0.0162903390651274	5265.9090909091	1	0.122326191379551
ENSG00000100647	KIAA0247	TCGA-GBM	0.0100192466999295	5266.1417322835	1	0.0982755817810326
ENSG00000181035	SLC25A42	TCGA-GBM	0.0257271134955656	5266.2118644068	1	0.151449886237247
ENSG00000175213	ZNF408	TCGA-GBM	0.0220905651913124	5266.4375	1	0.140335431363812
ENSG00000059122	FLYWCH1	TCGA-GBM	0.0271919907244444	5266.5128205128	1	0.155561452818238
ENSG00000269547	CTC-360G5.8	TCGA-GBM	0.0116386117612198	5266.8434782609	1	0.104722326910216
ENSG00000183434	TFDP3	TCGA-GBM	0.0168753233608191	5266.8837209302	1	0.124734368480453
ENSG00000128000	ZNF780B	TCGA-GBM	0.0161589466221317	5267	1	0.121904140787192
ENSG00000137522	RNF121	TCGA-GBM	0.0186811281250618	5267.025	1	0.130615277183011
ENSG00000187634	SAMD11	TCGA-GBM	0.0138979941686606	5267.157480315	1	0.114144641114094
ENSG00000187416	LHFPL3	TCGA-GBM	0.0202222275208641	5267.1842105263	1	0.134985892274254
ENSG00000126464	PRR12	TCGA-GBM	0.0135495997095652	5267.4416666667	1	0.1132450138226
ENSG00000182512	GLRX5	TCGA-GBM	0.0145238968535868	5267.5079365079	1	0.116010439427331
ENSG00000102128	RAB40AL	TCGA-GBM	0.0230329279815105	5267.8738738739	1	0.143593393674941
ENSG00000150636	CCDC102B	TCGA-GBM	0.013336665938506	5268.0303030303	1	0.112348422890875
ENSG00000186340	THBS2	TCGA-GBM	0.0138765915636938	5268.1818181818	1	0.114144641114094
ENSG00000136696	IL36B	TCGA-GBM	0.0128044762673648	5268.256	1	0.110293736312105
ENSG00000089050	RBBP9	TCGA-GBM	0.0158525317584366	5268.5384615385	1	0.120864864439781
ENSG00000148288	GBGT1	TCGA-GBM	0.0231418123905647	5268.8317757009	1	0.143992502299881
ENSG00000145868	FBXO38	TCGA-GBM	0.0139384119888501	5268.976	1	0.114144641114094
ENSG00000171053	PATE1	TCGA-GBM	0.0287043875130195	5269.268907563	1	0.159181255260053
ENSG00000148481	FAM188A	TCGA-GBM	0.0176373760097118	5269.4262295082	1	0.127137360774636
ENSG00000089154	GCN1L1	TCGA-GBM	0.0149222403222678	5269.4375	1	0.117228631664999
ENSG00000122224	LY9	TCGA-GBM	0.0199722627597535	5270.1451612903	1	0.134141585546134
ENSG00000163885	CCDC37	TCGA-GBM	0.0104159062674772	5270.3363636364	1	0.0996684841229617
ENSG00000120690	ELF1	TCGA-GBM	0.0376838236164726	5270.3577981651	1	0.180726932926938
ENSG00000148384	INPP5E	TCGA-GBM	0.0201834814072455	5270.4566929134	1	0.134985892274254
ENSG00000167766	ZNF83	TCGA-GBM	0.0226311422759927	5270.4961832061	1	0.142360619405274
ENSG00000152284	TCF7L1	TCGA-GBM	0.0167740994162811	5270.6220472441	1	0.124504549997884
ENSG00000138463	DIRC2	TCGA-GBM	0.0183641090797507	5270.7518248175	1	0.129533564133081
ENSG00000138092	CENPO	TCGA-GBM	0.0160113820648336	5270.8655462185	1	0.121442699609104
ENSG00000181371	OR5M8	TCGA-GBM	0.0221916992657182	5270.8965517241	1	0.140922120347044
ENSG00000148303	RPL7A	TCGA-GBM	0.0312650697229347	5270.9674796748	1	0.165964463726078
ENSG00000101844	ATG4A	TCGA-GBM	0.00970938350545232	5271.3893129771	1	0.0967742093863313
ENSG00000165512	ZNF22	TCGA-GBM	0.0134685557619894	5271.4568965517	1	0.112802669265472
ENSG00000238243	OR2W3	TCGA-GBM	0.0133679603546986	5271.4814814815	1	0.112370696601283
ENSG00000167863	ATP5H	TCGA-GBM	0.0268777614743899	5271.5322580645	1	0.154535090784498
ENSG00000008441	NFIX	TCGA-GBM	0.0174207163550869	5271.5407407407	1	0.126665262958804
ENSG00000169891	REPS2	TCGA-GBM	0.0194269265912383	5271.6147540984	1	0.132406179508625
ENSG00000187616	TMEM8C	TCGA-GBM	0.0353002130831725	5271.7196261682	1	0.175429705588624
ENSG00000116218	NPHS2	TCGA-GBM	0.017760731118872	5272.2457627119	1	0.127467470727381
ENSG00000150361	KLHL1	TCGA-GBM	0.022894511567751	5272.275	1	0.14337807742555
ENSG00000130881	LRP3	TCGA-GBM	0.0216736594041315	5272.4915254237	1	0.139677595364698
ENSG00000121766	ZCCHC17	TCGA-GBM	0.0235266247037175	5272.5283018868	1	0.14514869151117
ENSG00000134183	GNAT2	TCGA-GBM	0.0202142385566448	5272.6120689655	1	0.134985892274254
ENSG00000163449	TMEM169	TCGA-GBM	0.011193345456844	5272.9379844961	1	0.102698464577459
ENSG00000112294	ALDH5A1	TCGA-GBM	0.0145867309803201	5273.1196581197	1	0.116136074546951
ENSG00000126775	ATG14	TCGA-GBM	0.0154691648474088	5273.2992125984	1	0.119688374303939
ENSG00000111678	C12orf57	TCGA-GBM	0.0282466055390823	5274.1592920354	1	0.157654102395949
ENSG00000111358	GTF2H3	TCGA-GBM	0.0190951648969399	5274.1709401709	1	0.131906315436382
ENSG00000183853	KIRREL	TCGA-GBM	0.0120971029452042	5274.1984126984	1	0.106880966931815
ENSG00000180210	F2	TCGA-GBM	0.0171051490236771	5274.2051282051	1	0.125738124774598
ENSG00000129235	TXNDC17	TCGA-GBM	0.018765281025117	5274.2605633803	1	0.130810801307581
ENSG00000184277	TM2D3	TCGA-GBM	0.0162785022060422	5274.3684210526	1	0.122294534129382
ENSG00000169242	EFNA1	TCGA-GBM	0.0158116622321947	5274.84	1	0.120826450879137
ENSG00000102794	IRG1	TCGA-GBM	0.0198749313663823	5274.8461538462	1	0.13378063071994
ENSG00000165325	CCDC67	TCGA-GBM	0.021099367514275	5274.9603174603	1	0.13790781765101
ENSG00000160113	NR2F6	TCGA-GBM	0.0207744922845225	5275.2	1	0.136672104278902
ENSG00000221813	OR6B1	TCGA-GBM	0.016740857991805	5275.2051282051	1	0.124428229826074
ENSG00000101057	MYBL2	TCGA-GBM	0.0168062731002021	5275.3928571429	1	0.124549730357129
ENSG00000134827	TCN1	TCGA-GBM	0.0258486869174502	5275.512195122	1	0.151716854046936
ENSG00000154162	CDH12	TCGA-GBM	0.0203162979661322	5275.5161290323	1	0.135332350959952
ENSG00000115419	GLS	TCGA-GBM	0.0216997930093393	5275.7314814815	1	0.139757650943525
ENSG00000072062	PRKACA	TCGA-GBM	0.0189281610373473	5275.8319327731	1	0.131486138255354
ENSG00000138435	CHRNA1	TCGA-GBM	0.0162051463248935	5276.3178294574	1	0.121974410430727
ENSG00000006695	COX10	TCGA-GBM	0.0167266272974669	5277.2033898305	1	0.12439661708803
ENSG00000177842	ZNF620	TCGA-GBM	0.0107358872680718	5277.2061068702	1	0.100915114470441
ENSG00000172466	ZNF24	TCGA-GBM	0.0281146848976315	5277.3719008264	1	0.157240715403677
ENSG00000162627	SNX7	TCGA-GBM	0.0206539268222456	5277.7661290323	1	0.136276707619698
ENSG00000186198	SLC51B	TCGA-GBM	0.0217745095364807	5278.3189655172	1	0.13977430184467
ENSG00000123159	GIPC1	TCGA-GBM	0.0113635392806409	5278.3333333333	1	0.103409103329941
ENSG00000165661	QSOX2	TCGA-GBM	0.0157080053962503	5278.4251968504	1	0.120515869192824
ENSG00000197381	ADARB1	TCGA-GBM	0.015938680708156	5278.6785714286	1	0.121102277141941
ENSG00000177548	RABEP2	TCGA-GBM	0.0205300145473438	5278.7606837607	1	0.135901270578886
ENSG00000215182	MUC5AC	TCGA-GBM	0.0126886581712302	5279.5080645161	1	0.1100575132559
ENSG00000135486	HNRNPA1	TCGA-GBM	0.014681195487302	5279.6949152542	1	0.116373825367348
ENSG00000158411	MITD1	TCGA-GBM	0.0126991966385739	5279.7438016529	1	0.1100575132559
ENSG00000117691	NENF	TCGA-GBM	0.0129693357592968	5280.0652173913	1	0.110760474150844
ENSG00000124370	MCEE	TCGA-GBM	0.0211681076149819	5280.125	1	0.138083180039681
ENSG00000058668	ATP2B4	TCGA-GBM	0.0225799195379184	5280.1338582677	1	0.142149850460956
ENSG00000106258	CYP3A5	TCGA-GBM	0.00876110706838908	5280.4210526316	1	0.0924911493614281
ENSG00000125375	ATP5S	TCGA-GBM	0.0200079407255278	5280.5652173913	1	0.134225512049559
ENSG00000066697	MSANTD3	TCGA-GBM	0.0186294617958299	5281.8359375	1	0.130544529885451
ENSG00000110169	HPX	TCGA-GBM	0.0332602065996177	5282.1909090909	1	0.170683254014731
ENSG00000254656	RTL1	TCGA-GBM	0.0362699889776811	5282.2393162393	1	0.177554763003309
ENSG00000101435	CST9L	TCGA-GBM	0.027312427214763	5282.7981651376	1	0.155916940418108
ENSG00000088882	CPXM1	TCGA-GBM	0.0155485907730953	5282.8211382114	1	0.119845045596071
ENSG00000148734	NPFFR1	TCGA-GBM	0.0289734087433373	5282.8358208955	1	0.15982684431225
ENSG00000124743	KLHL31	TCGA-GBM	0.0135818120007405	5282.968	1	0.113344687251343
ENSG00000145819	ARHGAP26	TCGA-GBM	0.0167614860499567	5283.268907563	1	0.124504549997884
ENSG00000054179	ENTPD2	TCGA-GBM	0.0186955659605106	5283.393442623	1	0.130615277183011
ENSG00000166924	NYAP1	TCGA-GBM	0.023570978827998	5283.9256198347	1	0.145197177078154
ENSG00000179104	TMTC2	TCGA-GBM	0.0281483873621438	5284.0762711864	1	0.157240715403677
ENSG00000113811	SELK	TCGA-GBM	0.0190273877354525	5284.2523364486	1	0.131841639971478
ENSG00000109501	WFS1	TCGA-GBM	0.0263831806320868	5284.3709677419	1	0.15337278498586
ENSG00000006744	ELAC2	TCGA-GBM	0.0149174821189118	5284.376	1	0.117228631664999
ENSG00000100867	DHRS2	TCGA-GBM	0.0162054865730859	5284.4836065574	1	0.121974410430727
ENSG00000125107	CNOT1	TCGA-GBM	0.0232575908796337	5285.203125	1	0.144488796301
ENSG00000185651	UBE2L3	TCGA-GBM	0.0242948311652809	5285.5537190083	1	0.147199807223259
ENSG00000156875	HIAT1	TCGA-GBM	0.0235912682782352	5285.6178861789	1	0.145212536271899
ENSG00000133026	MYH10	TCGA-GBM	0.0169580622500442	5285.6691729323	1	0.125057915866939
ENSG00000120948	TARDBP	TCGA-GBM	0.0202140754927232	5287.0517241379	1	0.134985892274254
ENSG00000114021	NIT2	TCGA-GBM	0.0274043163177916	5287.0727272727	1	0.155947063543976
ENSG00000237388	OR4A47	TCGA-GBM	0.015121503116384	5287.1615384615	1	0.117965367286638
ENSG00000157613	CREB3L1	TCGA-GBM	0.0123264331293559	5287.3037037037	1	0.108152367356242
ENSG00000019169	MARCO	TCGA-GBM	0.0116931129350435	5287.4264705882	1	0.104885066108799
ENSG00000167634	NLRP7	TCGA-GBM	0.0153956571633184	5287.7142857143	1	0.119404991342705
ENSG00000074695	LMAN1	TCGA-GBM	0.0343358834800166	5287.7155963303	1	0.173375683512847
ENSG00000134121	CHL1	TCGA-GBM	0.0241878112050207	5287.8615384615	1	0.146967741918579
ENSG00000121381	TAS2R9	TCGA-GBM	0.0345739562315019	5288.0416666667	1	0.17414312368224
ENSG00000087842	PIR	TCGA-GBM	0.0166583688622215	5288.1724137931	1	0.124160169592229
ENSG00000128408	RIBC2	TCGA-GBM	0.0272341792643215	5288.7521367521	1	0.155636351372709
ENSG00000204611	ZNF616	TCGA-GBM	0.0181143294020643	5288.8091603053	1	0.128904941869147
ENSG00000197172	MAGEA6	TCGA-GBM	0.0187046742049329	5289.6220472441	1	0.130615277183011
ENSG00000117586	TNFSF4	TCGA-GBM	0.0289132185379388	5290.1403508772	1	0.159649275374852
ENSG00000198954	KIAA1279	TCGA-GBM	0.0378677199362987	5290.2936507937	1	0.180798364123114
ENSG00000142961	MOB3C	TCGA-GBM	0.0363483091823987	5290.8347107438	1	0.177721303305896
ENSG00000002746	HECW1	TCGA-GBM	0.0168192974190751	5291.016	1	0.124549730357129
ENSG00000102317	RBM3	TCGA-GBM	0.0193518697541541	5291.2962962963	1	0.132381304067733
ENSG00000168765	GSTM4	TCGA-GBM	0.0157352486699215	5291.3435114504	1	0.120526747210611
ENSG00000187726	DNAJB13	TCGA-GBM	0.0105763118052127	5291.5307692308	1	0.100306191216459
ENSG00000103994	ZNF106	TCGA-GBM	0.0193985285680957	5292.487394958	1	0.132406179508625
ENSG00000188487	INSC	TCGA-GBM	0.0102807620991775	5292.9772727273	1	0.0994425267396766
ENSG00000130226	DPP6	TCGA-GBM	0.0428263454473703	5293	1	0.190676206203198
ENSG00000136986	DERL1	TCGA-GBM	0.0244494301340554	5293	1	0.14761485906675
ENSG00000118197	DDX59	TCGA-GBM	0.0166432618151494	5293.04	1	0.124160169592229
ENSG00000101004	NINL	TCGA-GBM	0.0143126597699723	5293.0510948905	1	0.115530810527538
ENSG00000004948	CALCR	TCGA-GBM	0.0210943832289765	5293.1145038168	1	0.13790781765101
ENSG00000164588	HCN1	TCGA-GBM	0.034856008339516	5293.2583333333	1	0.174800501575461
ENSG00000101638	ST8SIA5	TCGA-GBM	0.0128922596857962	5293.5514705882	1	0.110609739441166
ENSG00000145354	CISD2	TCGA-GBM	0.0254142336938366	5293.6048387097	1	0.150654676056519
ENSG00000121454	LHX4	TCGA-GBM	0.0241596082592157	5293.776	1	0.146967741918579
ENSG00000130695	CEP85	TCGA-GBM	0.0204783639842642	5293.8225806452	1	0.135867336227223
ENSG00000148604	RGR	TCGA-GBM	0.0203120833447686	5293.8655462185	1	0.135332350959952
ENSG00000163558	PRKCI	TCGA-GBM	0.0275625325422617	5293.8695652174	1	0.156301936468343
ENSG00000166986	MARS	TCGA-GBM	0.0285285073133275	5293.8947368421	1	0.158626804177743
ENSG00000196352	CD55	TCGA-GBM	0.0267408991808642	5294.0162601626	1	0.154134773403494
ENSG00000126953	TIMM8A	TCGA-GBM	0.01943649397884	5294.4230769231	1	0.132406179508625
ENSG00000172732	MUS81	TCGA-GBM	0.0328307449370467	5294.6551724138	1	0.169523120491766
ENSG00000168404	MLKL	TCGA-GBM	0.0189784778945099	5294.7286821705	1	0.131667805781755
ENSG00000092096	SLC22A17	TCGA-GBM	0.0435167994653047	5294.9803921569	1	0.192161277110552
ENSG00000103154	NECAB2	TCGA-GBM	0.0363076674780094	5295.2336448598	1	0.177630835371834
ENSG00000154217	PITPNC1	TCGA-GBM	0.0230145668511783	5295.2905982906	1	0.143593393674941
ENSG00000142669	SH3BGRL3	TCGA-GBM	0.0124959775403344	5295.6865671642	1	0.108920668978678
ENSG00000179914	ITLN1	TCGA-GBM	0.0274768474587162	5295.6875	1	0.156078219883193
ENSG00000205084	TMEM231	TCGA-GBM	0.0238250347769769	5296.3389830508	1	0.145979508616322
ENSG00000259494	MRPL46	TCGA-GBM	0.0235456900987603	5296.347107438	1	0.145197177078154
ENSG00000160014	CALM3	TCGA-GBM	0.0177789767139852	5296.4202898551	1	0.12753515485074
ENSG00000102466	FGF14	TCGA-GBM	0.0354394250177484	5296.9159663866	1	0.17543391517738
ENSG00000204422	XXbac-BPG32J3.20	TCGA-GBM	0.0228546793376986	5296.9304347826	1	0.143261343489082
ENSG00000111046	MYF6	TCGA-GBM	0.0139064070734428	5297.3495934959	1	0.114144641114094
ENSG00000130159	ECSIT	TCGA-GBM	0.0235774855291845	5297.4955752212	1	0.145197177078154
ENSG00000164039	BDH2	TCGA-GBM	0.0137530424505975	5297.6106870229	1	0.113819016093212
ENSG00000101040	ZMYND8	TCGA-GBM	0.0219455071772768	5297.7073170732	1	0.139931479872409
ENSG00000107960	OBFC1	TCGA-GBM	0.0299324108292334	5297.8163265306	1	0.162436725254213
ENSG00000269955	LUC7L2	TCGA-GBM	0.0159146706443107	5298.025	1	0.121091853878261
ENSG00000148296	SURF6	TCGA-GBM	0.0159095646911244	5298.1083333333	1	0.121091853878261
ENSG00000142937	RPS8	TCGA-GBM	0.0145836951069297	5298.2016806723	1	0.116136074546951
ENSG00000169439	SDC2	TCGA-GBM	0.0276439507039859	5298.3615384615	1	0.156395470172732
ENSG00000198765	SYCP1	TCGA-GBM	0.024552096461532	5298.484375	1	0.147975361697123
ENSG00000187624	C17orf97	TCGA-GBM	0.0158134371429218	5298.7651515152	1	0.120826450879137
ENSG00000178718	RPP25	TCGA-GBM	0.0224685278286225	5299.6218487395	1	0.141642136618808
ENSG00000106701	FSD1L	TCGA-GBM	0.0240988244296457	5299.6916666667	1	0.146892437833906
ENSG00000170445	HARS	TCGA-GBM	0.0211609071781109	5299.9272727273	1	0.138083180039681
ENSG00000168010	ATG16L2	TCGA-GBM	0.0224590111296859	5299.9769230769	1	0.141642136618808
ENSG00000173166	RAPH1	TCGA-GBM	0.007103157111925	5300.0884955752	1	0.0843440084924098
ENSG00000196224	KRTAP5-3	TCGA-GBM	0.0239757922171851	5300.2583333333	1	0.146567442936826
ENSG00000156282	CLDN17	TCGA-GBM	0.0240933001166437	5300.2764227642	1	0.146892437833906
ENSG00000149657	LSM14B	TCGA-GBM	0.0139626971302981	5300.3333333333	1	0.114173538873835
ENSG00000167862	ICT1	TCGA-GBM	0.0273971979671478	5300.3391304348	1	0.155947063543976
ENSG00000124151	NCOA3	TCGA-GBM	0.035465047724523	5300.4583333333	1	0.17543391517738
ENSG00000139178	C1RL	TCGA-GBM	0.0309388478909715	5300.5634920635	1	0.16538164294018
ENSG00000137834	SMAD6	TCGA-GBM	0.0162349433586911	5300.6859504132	1	0.122081600785809
ENSG00000153822	KCNJ16	TCGA-GBM	0.0358534061573996	5300.7641509434	1	0.176647101199813
ENSG00000164500	C7orf72	TCGA-GBM	0.0201837588334693	5300.8916666667	1	0.134985892274254
ENSG00000167658	EEF2	TCGA-GBM	0.0122259694871924	5300.9633027523	1	0.10743791613993
ENSG00000197353	LYPD2	TCGA-GBM	0.0183517532121875	5301.0555555556	1	0.129533564133081
ENSG00000125864	BFSP1	TCGA-GBM	0.0390203364022971	5301.8157894737	1	0.183558936392007
ENSG00000079313	REXO1	TCGA-GBM	0.0124249502021431	5302.1804511278	1	0.108537384808813
ENSG00000260371	RP11-343C2.9	TCGA-GBM	0.0214546394822869	5302.2941176471	1	0.139047899746469
ENSG00000138614	VWA9	TCGA-GBM	0.0191032764425844	5302.4715447154	1	0.131906315436382
ENSG00000183496	MEX3B	TCGA-GBM	0.0192070386921974	5302.4885496183	1	0.132086324491522
ENSG00000119139	TJP2	TCGA-GBM	0.0165998524894509	5302.5	1	0.123954319636212
ENSG00000205413	SAMD9	TCGA-GBM	0.0237344361900369	5302.5045045045	1	0.145674097378127
ENSG00000154447	SH3RF1	TCGA-GBM	0.0339531916889695	5303	1	0.172419894630663
ENSG00000105697	HAMP	TCGA-GBM	0.019337269259626	5303.3228346457	1	0.132381304067733
ENSG00000124143	ARHGAP40	TCGA-GBM	0.0131853154593629	5303.5	1	0.11212758726889
ENSG00000100095	SEZ6L	TCGA-GBM	0.0196603430240867	5303.5289256198	1	0.133061798611354
ENSG00000184005	ST6GALNAC3	TCGA-GBM	0.0353625026810694	5303.6666666667	1	0.17543391517738
ENSG00000086991	NOX4	TCGA-GBM	0.0186829489969244	5304.062992126	1	0.130615277183011
ENSG00000166451	CENPN	TCGA-GBM	0.0266461360882428	5304.3728813559	1	0.154092603364276
ENSG00000125965	GDF5	TCGA-GBM	0.0230326406761833	5304.3913043478	1	0.143593393674941
ENSG00000196344	ADH7	TCGA-GBM	0.0295915406263079	5304.3955223881	1	0.161708986891768
ENSG00000164047	CAMP	TCGA-GBM	0.0111369836128612	5304.4761904762	1	0.102698464577459
ENSG00000007171	NOS2	TCGA-GBM	0.0301020793772728	5304.6666666667	1	0.162861789537119
ENSG00000125848	FLRT3	TCGA-GBM	0.0167943716984011	5304.6694214876	1	0.12453756129586
ENSG00000181894	ZNF329	TCGA-GBM	0.0276294035213469	5304.6697247706	1	0.156391195170036
ENSG00000215009	ACSM4	TCGA-GBM	0.0256802339606846	5304.8629032258	1	0.151337023271063
ENSG00000103852	TTC23	TCGA-GBM	0.0129466061912095	5304.9304347826	1	0.110718005247434
ENSG00000007952	NOX1	TCGA-GBM	0.0185241720712985	5304.9430894309	1	0.130179922113558
ENSG00000054611	TBC1D22A	TCGA-GBM	0.0295504318750065	5304.9736842105	1	0.161708986891768
ENSG00000187166	H1FNT	TCGA-GBM	0.0237755192002764	5305.0545454545	1	0.145787449983506
ENSG00000197647	ZNF433	TCGA-GBM	0.0273619457545505	5305.2881355932	1	0.155947063543976
ENSG00000152208	GRID2	TCGA-GBM	0.029341830132823	5305.3125	1	0.161279668772827
ENSG00000197283	SYNGAP1	TCGA-GBM	0.0300281747588251	5305.9416666667	1	0.16273627840421
ENSG00000099960	SLC7A4	TCGA-GBM	0.0186209059464932	5306.125984252	1	0.130541580482034
ENSG00000119950	MXI1	TCGA-GBM	0.0198293352227697	5306.2777777778	1	0.133578416456876
ENSG00000213741	RPS29	TCGA-GBM	0.0279978105814753	5306.6	1	0.157177528784608
ENSG00000229637	PRAC2	TCGA-GBM	0.0318729046302672	5306.6290322581	1	0.167638315503736
ENSG00000120332	TNN	TCGA-GBM	0.0183485696701848	5306.7578125	1	0.129533564133081
ENSG00000125571	IL37	TCGA-GBM	0.0205636318845319	5307.0948905109	1	0.135963988813796
ENSG00000157851	DPYSL5	TCGA-GBM	0.0227010816081153	5307.4424778761	1	0.142625687622068
ENSG00000147202	DIAPH2	TCGA-GBM	0.0185856721336897	5307.5422535211	1	0.130351521297779
ENSG00000085365	SCAMP1	TCGA-GBM	0.0185591070878481	5308.0564516129	1	0.130279086368634
ENSG00000135956	TMEM127	TCGA-GBM	0.0191483210592044	5308.1136363636	1	0.131984690647254
ENSG00000184113	CLDN5	TCGA-GBM	0.00904577625897028	5308.2177419355	1	0.0936946096713078
ENSG00000173210	ABLIM3	TCGA-GBM	0.0155740646622357	5308.2790697674	1	0.119864276083883
ENSG00000052723	SIKE1	TCGA-GBM	0.0283352257439114	5308.3228346457	1	0.157940304654148
ENSG00000196081	ZNF724P	TCGA-GBM	0.0280643799401473	5308.3307086614	1	0.157240715403677
ENSG00000144290	SLC4A10	TCGA-GBM	0.0212164658424213	5308.7651515152	1	0.138286201207691
ENSG00000181958	OR4A15	TCGA-GBM	0.0135250946007531	5308.781512605	1	0.113099110504578
ENSG00000166557	TMED3	TCGA-GBM	0.0172036975027211	5309.1338582677	1	0.126058325948021
ENSG00000065154	OAT	TCGA-GBM	0.0327066143398599	5309.2096774194	1	0.169420160327784
ENSG00000136573	BLK	TCGA-GBM	0.0323531012989074	5309.4351145038	1	0.168979194134417
ENSG00000148344	PTGES	TCGA-GBM	0.0209858729881622	5309.5573770492	1	0.13745318524124
ENSG00000172349	IL16	TCGA-GBM	0.0241814644905009	5309.8217054264	1	0.146967741918579
ENSG00000185262	UBALD2	TCGA-GBM	0.0215205864666797	5309.9291338583	1	0.1391942164574
ENSG00000102970	CCL17	TCGA-GBM	0.0197160635215125	5309.9296875	1	0.133324693427432
ENSG00000104881	PPP1R13L	TCGA-GBM	0.0304507347339539	5309.9310344828	1	0.163571329045204
ENSG00000158941	CCAR2	TCGA-GBM	0.0289213213382374	5310.0338983051	1	0.159649275374852
ENSG00000143390	RFX5	TCGA-GBM	0.0275844135401227	5310.0756302521	1	0.156301936468343
ENSG00000140307	GTF2A2	TCGA-GBM	0.0192281207709974	5310.1060606061	1	0.132086324491522
ENSG00000167302	ENTHD2	TCGA-GBM	0.0270597957365061	5310.2148760331	1	0.155081622208469
ENSG00000110911	SLC11A2	TCGA-GBM	0.022790741712686	5310.3464566929	1	0.142920500370049
ENSG00000178882	FAM101A	TCGA-GBM	0.0274202738249004	5310.3709677419	1	0.155947063543976
ENSG00000165119	HNRNPK	TCGA-GBM	0.0160283188352136	5310.4964028777	1	0.121495716744767
ENSG00000160633	SAFB	TCGA-GBM	0.0369722659574112	5310.8672566372	1	0.179022617826546
ENSG00000102359	SRPX2	TCGA-GBM	0.025206500510195	5310.9541284404	1	0.1500674124378
ENSG00000256394	ASIC5	TCGA-GBM	0.0280413078385718	5311.0512820513	1	0.157240715403677
ENSG00000181666	HKR1	TCGA-GBM	0.021814425085301	5311.0840336134	1	0.139854606210078
ENSG00000110880	CORO1C	TCGA-GBM	0.0297730322883248	5311.1162790698	1	0.162065077724135
ENSG00000107957	SH3PXD2A	TCGA-GBM	0.0310791032900708	5311.1416666667	1	0.165689824084972
ENSG00000175063	UBE2C	TCGA-GBM	0.0408303895764668	5311.176	1	0.187308536744872
ENSG00000172238	ATOH1	TCGA-GBM	0.0123420761503628	5311.1926605505	1	0.108160718569168
ENSG00000156508	EEF1A1	TCGA-GBM	0.0219729083337366	5311.3622047244	1	0.139931479872409
ENSG00000126561	STAT5A	TCGA-GBM	0.0240516465234156	5311.5423728814	1	0.146807444564949
ENSG00000188958	UTS2B	TCGA-GBM	0.0219466570365754	5311.8778625954	1	0.139931479872409
ENSG00000169567	HINT1	TCGA-GBM	0.0248745983428999	5311.9338842975	1	0.148996894217437
ENSG00000068745	IP6K2	TCGA-GBM	0.0189359048736912	5311.974789916	1	0.131486138255354
ENSG00000187980	PLA2G2C	TCGA-GBM	0.014627474785362	5313.0230769231	1	0.116259082655128
ENSG00000166405	RIC3	TCGA-GBM	0.0222188082623694	5313.136	1	0.140936169586408
ENSG00000189298	ZKSCAN3	TCGA-GBM	0.0246938503007524	5313.2142857143	1	0.148301727461143
ENSG00000059145	UNKL	TCGA-GBM	0.0251941172024936	5313.3103448276	1	0.1500674124378
ENSG00000149658	YTHDF1	TCGA-GBM	0.0393947633946161	5313.4144144144	1	0.18448935059452
ENSG00000157510	AFAP1L1	TCGA-GBM	0.0205456772246761	5313.7625899281	1	0.135901270578886
ENSG00000144671	SLC22A14	TCGA-GBM	0.0285484715228913	5314.3362068966	1	0.158627881761717
ENSG00000101280	ANGPT4	TCGA-GBM	0.0193685988365789	5314.6097560976	1	0.132406179508625
ENSG00000135108	FBXO21	TCGA-GBM	0.0267047753446782	5314.6742424242	1	0.154092603364276
ENSG00000130560	UBAC1	TCGA-GBM	0.0204897459755642	5314.8015873016	1	0.135867336227223
ENSG00000119927	GPAM	TCGA-GBM	0.0262999551394709	5314.8181818182	1	0.153191110886476
ENSG00000204548	DEFB121	TCGA-GBM	0.020793333013682	5315.031496063	1	0.136694229770813
ENSG00000101204	CHRNA4	TCGA-GBM	0.0287334442025309	5315.3076923077	1	0.159181255260053
ENSG00000188338	SLC38A3	TCGA-GBM	0.0278921978159501	5315.3245614035	1	0.15692099843393
ENSG00000122873	CISD1	TCGA-GBM	0.0152750863912861	5315.4264705882	1	0.118696244853837
ENSG00000167183	PRR15L	TCGA-GBM	0.0200825653373834	5315.5476190476	1	0.134549016197825
ENSG00000007129	CEACAM21	TCGA-GBM	0.0304594709262099	5315.8275862069	1	0.163571329045204
ENSG00000137968	SLC44A5	TCGA-GBM	0.022311289281981	5316.1913043478	1	0.141123082029148
ENSG00000138594	TMOD3	TCGA-GBM	0.0273875070470285	5316.4086956522	1	0.155947063543976
ENSG00000163811	WDR43	TCGA-GBM	0.0260406030325314	5317.025862069	1	0.152452957629709
ENSG00000204438	GPANK1	TCGA-GBM	0.018377124819958	5317.1393442623	1	0.129561610897492
ENSG00000152409	JMY	TCGA-GBM	0.0248469991311591	5317.1693548387	1	0.148887152747464
ENSG00000102531	FNDC3A	TCGA-GBM	0.0252122978707738	5317.7022900763	1	0.1500674124378
ENSG00000076555	ACACB	TCGA-GBM	0.0195751987010597	5317.775862069	1	0.132821654780509
ENSG00000197921	HES5	TCGA-GBM	0.0199955980176319	5318.0229007634	1	0.134198812793367
ENSG00000162517	PEF1	TCGA-GBM	0.0336190220636341	5318.1157024793	1	0.17170096978203
ENSG00000137601	NEK1	TCGA-GBM	0.0115511405687812	5318.2867647059	1	0.104486779107768
ENSG00000118520	ARG1	TCGA-GBM	0.0322441922652513	5318.3565217391	1	0.168625475266926
ENSG00000198967	OR10Z1	TCGA-GBM	0.040423226936017	5318.3716814159	1	0.186620155989615
ENSG00000050438	SLC4A8	TCGA-GBM	0.0288180999893607	5318.48	1	0.15940849725242
ENSG00000169894	MUC3A	TCGA-GBM	0.013630832582542	5318.65625	1	0.11351010402286
ENSG00000120327	PCDHB14	TCGA-GBM	0.0259352293037862	5318.9482758621	1	0.151946923927659
ENSG00000089723	OTUB2	TCGA-GBM	0.0269776495953561	5319.0431034483	1	0.154776668951262
ENSG00000145494	NDUFS6	TCGA-GBM	0.0497996386018303	5319.6893203883	1	0.205011493238474
ENSG00000277858	H2AB2	TCGA-GBM	0.0349292154648782	5319.7627118644	1	0.174831291504959
ENSG00000235863	B3GALT4	TCGA-GBM	0.0275679162599276	5319.7661290323	1	0.156301936468343
ENSG00000126391	FRMD8	TCGA-GBM	0.023432228826377	5319.8320610687	1	0.144844751917131
ENSG00000160190	SLC37A1	TCGA-GBM	0.0418428468592648	5319.9642857143	1	0.189194748816743
ENSG00000256797	KLRF2	TCGA-GBM	0.0224207735585712	5320.0390625	1	0.141590935649716
ENSG00000039139	DNAH5	TCGA-GBM	0.0240452240228795	5320.1344537815	1	0.146807444564949
ENSG00000177125	ZBTB34	TCGA-GBM	0.0315804699697347	5320.25	1	0.167141095515941
ENSG00000167447	SMG8	TCGA-GBM	0.027810346122262	5320.2644628099	1	0.156751887679641
ENSG00000154358	OBSCN	TCGA-GBM	0.0264399354573814	5320.5615384615	1	0.153448359204758
ENSG00000145675	PIK3R1	TCGA-GBM	0.0209507836176761	5320.6545454545	1	0.137335467611458
ENSG00000158623	COPG2	TCGA-GBM	0.0234118604841048	5321.2195121951	1	0.144812828974591
ENSG00000068784	SRBD1	TCGA-GBM	0.0291141547808941	5321.7142857143	1	0.160382712588056
ENSG00000101440	ASIP	TCGA-GBM	0.00633950541744759	5321.7401574803	1	0.0803554845448511
ENSG00000116830	TTF2	TCGA-GBM	0.0281076467461047	5322.0731707317	1	0.157240715403677
ENSG00000154118	JPH3	TCGA-GBM	0.0422007224137666	5322.3418803419	1	0.189896365676966
ENSG00000163958	ZDHHC19	TCGA-GBM	0.0329921083472809	5322.7045454545	1	0.169722452442677
ENSG00000101413	RPRD1B	TCGA-GBM	0.0379182862889399	5322.852173913	1	0.180878341283775
ENSG00000132329	RAMP1	TCGA-GBM	0.0262890545987762	5322.9008264463	1	0.153191110886476
ENSG00000133083	DCLK1	TCGA-GBM	0.0204171243076195	5323.0909090909	1	0.135722284078032
ENSG00000119661	DNAL1	TCGA-GBM	0.0229926769885089	5323.1290322581	1	0.143593393674941
ENSG00000149418	ST14	TCGA-GBM	0.0125837574711033	5323.1428571429	1	0.109507351485247
ENSG00000165934	CPSF2	TCGA-GBM	0.0279381375039408	5323.4609375	1	0.15692099843393
ENSG00000211456	SACM1L	TCGA-GBM	0.00984496347395397	5323.5869565217	1	0.0975494295185367
ENSG00000111780	AL021546.6	TCGA-GBM	0.0329989438288248	5323.6220472441	1	0.169722452442677
ENSG00000146587	RBAK	TCGA-GBM	0.0545139658715166	5323.623853211	1	0.214041010604411
ENSG00000198417	MT1F	TCGA-GBM	0.0267875236132753	5323.6495726496	1	0.154237313032734
ENSG00000070061	IKBKAP	TCGA-GBM	0.032216222865437	5323.712	1	0.168625475266926
ENSG00000135624	CCT7	TCGA-GBM	0.0341235011631267	5323.735042735	1	0.172876866039146
ENSG00000072736	NFATC3	TCGA-GBM	0.026320471328306	5323.8222222222	1	0.153207708131398
ENSG00000168702	LRP1B	TCGA-GBM	0.0105838498634077	5324.2228915663	1	0.100306418115437
ENSG00000143314	MRPL24	TCGA-GBM	0.0325725690077735	5324.5	1	0.169155991866583
ENSG00000105829	BET1	TCGA-GBM	0.0206381407533833	5324.5488721805	1	0.136276707619698
ENSG00000143575	HAX1	TCGA-GBM	0.0261329863236152	5325.0625	1	0.152826542104611
ENSG00000176476	CCDC101	TCGA-GBM	0.0327606878230893	5325.2698412698	1	0.169420160327784
ENSG00000229665	PRR20C	TCGA-GBM	0.0399848980044509	5325.5948275862	1	0.185589016640836
ENSG00000102879	CORO1A	TCGA-GBM	0.0268178982533201	5326.2406015038	1	0.154353802186337
ENSG00000115183	TANC1	TCGA-GBM	0.0227876020951785	5326.2857142857	1	0.142920500370049
ENSG00000205544	TMEM256	TCGA-GBM	0.0339678219282954	5326.389380531	1	0.17243743764839
ENSG00000072274	TFRC	TCGA-GBM	0.0322117991272255	5326.3898305085	1	0.168625475266926
ENSG00000066629	EML1	TCGA-GBM	0.046378326932766	5326.7008547009	1	0.197934311779281
ENSG00000068079	IFI35	TCGA-GBM	0.0427553194061558	5326.7264150943	1	0.190676206203198
ENSG00000163630	SYNPR	TCGA-GBM	0.028255324888811	5326.8487394958	1	0.157654102395949
ENSG00000112149	CD83	TCGA-GBM	0.0452490492721648	5326.9464285714	1	0.195564313253171
ENSG00000137691	C11orf70	TCGA-GBM	0.0197805013838482	5327.0818181818	1	0.133510786762708
ENSG00000064989	CALCRL	TCGA-GBM	0.0247967885577236	5327.5	1	0.148752921863847
ENSG00000186205	MARC1	TCGA-GBM	0.0239700281138897	5327.7557251908	1	0.146567442936826
ENSG00000174206	C12orf66	TCGA-GBM	0.034756171607132	5327.9669421488	1	0.174800501575461
ENSG00000185033	SEMA4B	TCGA-GBM	0.0262444456178068	5328.2258064516	1	0.153158479676462
ENSG00000005206	SPPL2B	TCGA-GBM	0.0361272338669494	5328.5775862069	1	0.177386266195834
ENSG00000169507	SLC38A11	TCGA-GBM	0.017247822029758	5328.6940298507	1	0.126235537857411
ENSG00000005020	SKAP2	TCGA-GBM	0.018216021526563	5329.4126984127	1	0.129170347961448
ENSG00000111077	TENC1	TCGA-GBM	0.0366429387548037	5329.6637931034	1	0.178536480942617
ENSG00000109272	PF4V1	TCGA-GBM	0.0302507069647743	5329.6782608696	1	0.163115959228405
ENSG00000135094	SDS	TCGA-GBM	0.0353369921072884	5329.7522123894	1	0.17543391517738
ENSG00000139112	GABARAPL1	TCGA-GBM	0.025822261989648	5329.982300885	1	0.151617211177417
ENSG00000055955	ITIH4	TCGA-GBM	0.0388162877332966	5330.075	1	0.183246180780559
ENSG00000170385	SLC30A1	TCGA-GBM	0.0421651943916787	5330.2110091743	1	0.189849852526169
ENSG00000158186	MRAS	TCGA-GBM	0.0196119275833185	5330.2480620155	1	0.132956534385174
ENSG00000141424	SLC39A6	TCGA-GBM	0.0364166921220634	5330.3421052632	1	0.177893046722299
ENSG00000219435	TEX40	TCGA-GBM	0.0293973353437678	5330.5725806452	1	0.161350839650645
ENSG00000125740	FOSB	TCGA-GBM	0.0275620027749071	5331.0409836066	1	0.156301936468343
ENSG00000151778	SERP2	TCGA-GBM	0.0268880889729342	5331.0487804878	1	0.154539098763852
ENSG00000023287	RB1CC1	TCGA-GBM	0.0194325742504556	5331.0873015873	1	0.132406179508625
ENSG00000138801	PAPSS1	TCGA-GBM	0.0300831086459385	5331.094488189	1	0.162814045342791
ENSG00000177679	SRRM3	TCGA-GBM	0.0367887441698801	5331.2916666667	1	0.17880329991486
ENSG00000100721	TCL1A	TCGA-GBM	0.0289045093875905	5331.4047619048	1	0.159649275374852
ENSG00000146063	TRIM41	TCGA-GBM	0.0233123881242262	5331.624	1	0.144549417399327
ENSG00000171310	CHST11	TCGA-GBM	0.0284356652544352	5332.0446428571	1	0.15827510244118
ENSG00000139625	MAP3K12	TCGA-GBM	0.0289625473396259	5332.328125	1	0.159821869724545
ENSG00000109920	FNBP4	TCGA-GBM	0.0270058536150668	5332.3524590164	1	0.154883106848097
ENSG00000135205	CCDC146	TCGA-GBM	0.0323712895452389	5332.4503816794	1	0.168979194134417
ENSG00000073008	PVR	TCGA-GBM	0.0336611788165433	5332.7238095238	1	0.171752285045809
ENSG00000120992	LYPLA1	TCGA-GBM	0.04326739186978	5332.9115044248	1	0.191648722422272
ENSG00000040487	PQLC2	TCGA-GBM	0.0348311383376294	5333.0689655172	1	0.174800501575461
ENSG00000156253	RWDD2B	TCGA-GBM	0.0270500233641058	5333.0901639344	1	0.155081002116401
ENSG00000178295	GEN1	TCGA-GBM	0.0245833207991029	5333.1150442478	1	0.147975361697123
ENSG00000182521	TBPL2	TCGA-GBM	0.0311130010737689	5333.1487603306	1	0.165815452750173
ENSG00000158604	TMED4	TCGA-GBM	0.0368325930753447	5333.2966101695	1	0.17880329991486
ENSG00000138449	SLC40A1	TCGA-GBM	0.0310144161647801	5333.4166666667	1	0.165509922246833
ENSG00000123106	CCDC91	TCGA-GBM	0.0276970939651908	5333.4351851852	1	0.156536948846665
ENSG00000256683	ZNF350	TCGA-GBM	0.0300417360660239	5333.9848484848	1	0.162754807107186
ENSG00000181004	BBS12	TCGA-GBM	0.0149995351053237	5334.3823529412	1	0.117356187145358
ENSG00000186666	BCDIN3D	TCGA-GBM	0.0401938215748044	5334.4049586777	1	0.185983349138087
ENSG00000148180	GSN	TCGA-GBM	0.0176171968677839	5334.435483871	1	0.127112776376033
ENSG00000143753	DEGS1	TCGA-GBM	0.0190654088065696	5334.4435483871	1	0.131906315436382
ENSG00000157514	TSC22D3	TCGA-GBM	0.0227040212487052	5334.5354330709	1	0.142625687622068
ENSG00000187098	MITF	TCGA-GBM	0.0274376077150744	5334.7355371901	1	0.155947063543976
ENSG00000170855	TRIAP1	TCGA-GBM	0.0232854541074083	5334.9384615385	1	0.144549417399327
ENSG00000120910	PPP3CC	TCGA-GBM	0.0191881357863025	5335.0298507463	1	0.132086324491522
ENSG00000174502	SLC26A9	TCGA-GBM	0.0312023986229889	5335.125984252	1	0.165961183527711
ENSG00000175087	PDIK1L	TCGA-GBM	0.0366967337818811	5335.171875	1	0.178653372407121
ENSG00000166317	SYNPO2L	TCGA-GBM	0.0246214159735556	5335.4206349206	1	0.148016357658102
ENSG00000166959	MS4A8	TCGA-GBM	0.0255162374052925	5335.7647058824	1	0.150849224476044
ENSG00000175575	PAAF1	TCGA-GBM	0.037835193960679	5335.9663865546	1	0.180780523516534
ENSG00000161217	PCYT1A	TCGA-GBM	0.0270776802668943	5336.1008403361	1	0.155083152856721
ENSG00000102575	ACP5	TCGA-GBM	0.0349617809534109	5336.1217391304	1	0.17493848307651
ENSG00000171557	FGG	TCGA-GBM	0.0241584392564265	5336.1538461538	1	0.146967741918579
ENSG00000137473	TTC29	TCGA-GBM	0.0244222131631894	5336.3983739837	1	0.147553936231062
ENSG00000162927	PUS10	TCGA-GBM	0.0500353152029633	5336.5288461538	1	0.205087280475595
ENSG00000134215	VAV3	TCGA-GBM	0.0194723811057711	5336.7407407407	1	0.132406179508625
ENSG00000166123	GPT2	TCGA-GBM	0.0276081782976054	5337.0656934307	1	0.156328658349035
ENSG00000083635	NUFIP1	TCGA-GBM	0.0368886145788043	5337.2822580645	1	0.178891386565752
ENSG00000084093	REST	TCGA-GBM	0.0404687856157582	5337.6218487395	1	0.18665486395416
ENSG00000139620	KANSL2	TCGA-GBM	0.0396045627258595	5337.7142857143	1	0.18469468702757
ENSG00000170615	SLC26A5	TCGA-GBM	0.0252368849219965	5337.8571428571	1	0.150158061677152
ENSG00000104093	DMXL2	TCGA-GBM	0.0348837970610784	5337.9739130435	1	0.174800501575461
ENSG00000147324	MFHAS1	TCGA-GBM	0.0407893772767869	5337.9826086957	1	0.187227441979577
ENSG00000136928	GABBR2	TCGA-GBM	0.0346385128785763	5338	1	0.174358695890559
ENSG00000060971	ACAA1	TCGA-GBM	0.0325571567896051	5338.2068965517	1	0.169155991866583
ENSG00000242252	BGLAP	TCGA-GBM	0.0211068486415454	5338.208	1	0.13790781765101
ENSG00000197123	ZNF679	TCGA-GBM	0.0473234387957558	5338.4752475248	1	0.199736776000919
ENSG00000092330	TINF2	TCGA-GBM	0.0352666138588194	5338.5655737705	1	0.1754024696604
ENSG00000165215	CLDN3	TCGA-GBM	0.0266423588917339	5338.7433628319	1	0.154092603364276
ENSG00000230522	MBD3L2	TCGA-GBM	0.0377782562820242	5338.8695652174	1	0.180780523516534
ENSG00000091164	TXNL1	TCGA-GBM	0.0277272965218612	5339.3391304348	1	0.15659558483305
ENSG00000183607	GKN2	TCGA-GBM	0.0293705290478341	5339.3793103448	1	0.161296673384871
ENSG00000167261	DPEP2	TCGA-GBM	0.0368369465999103	5339.3916666667	1	0.17880329991486
ENSG00000188175	HEPACAM2	TCGA-GBM	0.0267627084798676	5339.4523809524	1	0.154205092630677
ENSG00000166033	HTRA1	TCGA-GBM	0.0415849890534838	5339.6302521008	1	0.188666764600972
ENSG00000113456	RAD1	TCGA-GBM	0.0311923456725123	5339.6363636364	1	0.165961183527711
ENSG00000183246	RIMBP3C	TCGA-GBM	0.0387275047722392	5339.8253968254	1	0.183051625649521
ENSG00000169429	IL8	TCGA-GBM	0.0337357407238036	5339.9921259843	1	0.171840242314997
ENSG00000136193	SCRN1	TCGA-GBM	0.0504591686163907	5340.275862069	1	0.205825693641897
ENSG00000102854	MSLN	TCGA-GBM	0.0255222561508356	5340.3951612903	1	0.150849224476044
ENSG00000141756	FKBP10	TCGA-GBM	0.0372376784405487	5340.4921875	1	0.179715195770071
ENSG00000244509	APOBEC3C	TCGA-GBM	0.0419976391440524	5340.5514018692	1	0.189574153402141
ENSG00000108344	PSMD3	TCGA-GBM	0.0470927120006784	5340.9454545455	1	0.199043907991172
ENSG00000179262	RAD23A	TCGA-GBM	0.029024098884244	5341.0909090909	1	0.159996466779616
ENSG00000110975	SYT10	TCGA-GBM	0.0355055035244276	5341.3359375	1	0.17552561570782
ENSG00000257103	LSM14A	TCGA-GBM	0.0320278559510465	5341.35	1	0.168122670738123
ENSG00000119596	YLPM1	TCGA-GBM	0.0369552719845859	5341.368	1	0.179022617826546
ENSG00000154359	LONRF1	TCGA-GBM	0.0335052297295646	5341.5158730159	1	0.171392547488149
ENSG00000152443	ZNF776	TCGA-GBM	0.0365238074358611	5341.7391304348	1	0.178307204847227
ENSG00000100522	GNPNAT1	TCGA-GBM	0.0279025987286548	5342.6302521008	1	0.15692099843393
ENSG00000100387	RBX1	TCGA-GBM	0.0155248902810634	5342.7954545455	1	0.119845045596071
ENSG00000197580	BCO2	TCGA-GBM	0.0276496509553213	5342.8595041322	1	0.156395470172732
ENSG00000131368	MRPS25	TCGA-GBM	0.0249661953167785	5343.1729323308	1	0.149322600167106
ENSG00000126251	GPR42	TCGA-GBM	0.0310122219597708	5343.2061068702	1	0.165509922246833
ENSG00000103035	PSMD7	TCGA-GBM	0.0331734136416779	5343.3495934959	1	0.170401334413574
ENSG00000178996	SNX18	TCGA-GBM	0.0371312801168417	5343.3779527559	1	0.179417540510376
ENSG00000170099	SERPINA6	TCGA-GBM	0.0208811729720789	5343.4779411765	1	0.137047109481779
ENSG00000109061	MYH1	TCGA-GBM	0.0373633653631397	5343.5737704918	1	0.179899983594737
ENSG00000108312	UBTF	TCGA-GBM	0.0412078086229086	5343.7391304348	1	0.187966428607867
ENSG00000013725	CD6	TCGA-GBM	0.0148066870883657	5344.0518518519	1	0.116848090543451
ENSG00000168014	C2CD3	TCGA-GBM	0.0105643409378414	5344.3636363636	1	0.100306191216459
ENSG00000221855	TAS2R41	TCGA-GBM	0.0212576459030731	5344.6315789474	1	0.138329863668538
ENSG00000189266	PNRC2	TCGA-GBM	0.0298216572857701	5344.6884057971	1	0.162164735501441
ENSG00000164871	SPAG11B	TCGA-GBM	0.03528380208536	5344.7016129032	1	0.1754024696604
ENSG00000171174	RBKS	TCGA-GBM	0.0286066481612144	5344.7676056338	1	0.158841136001041
ENSG00000102181	CD99L2	TCGA-GBM	0.0243085616714424	5344.7903225806	1	0.147199807223259
ENSG00000030066	NUP160	TCGA-GBM	0.0417082803911976	5344.8348623853	1	0.18874584755712
ENSG00000113269	RNF130	TCGA-GBM	0.0360165007975212	5345.2868852459	1	0.17707009445399
ENSG00000204128	C2orf72	TCGA-GBM	0.0373466514908518	5345.3394495413	1	0.179899983594737
ENSG00000000938	FGR	TCGA-GBM	0.0239737529520586	5345.703125	1	0.146567442936826
ENSG00000182898	TCHHL1	TCGA-GBM	0.0311548497638642	5345.8962962963	1	0.16587321637715
ENSG00000178234	GALNT11	TCGA-GBM	0.0219117751373512	5345.9453125	1	0.139894074400326
ENSG00000167419	LPO	TCGA-GBM	0.029282820621274	5345.9763779528	1	0.161035442943655
ENSG00000152990	GPR125	TCGA-GBM	0.0268366117093464	5346.203539823	1	0.154353802186337
ENSG00000166619	BLCAP	TCGA-GBM	0.0197346192940129	5346.6721311475	1	0.133339551920431
ENSG00000173335	CST9	TCGA-GBM	0.0353407693966676	5346.7538461538	1	0.17543391517738
ENSG00000115806	GORASP2	TCGA-GBM	0.0468091185688832	5346.7547169811	1	0.198679783103362
ENSG00000198917	C9orf114	TCGA-GBM	0.029792374786555	5346.8717948718	1	0.162115374092862
ENSG00000157212	PAXIP1	TCGA-GBM	0.0172998474502503	5346.874015748	1	0.126301479542387
ENSG00000143256	PFDN2	TCGA-GBM	0.0349265349306071	5346.8955223881	1	0.174831291504959
ENSG00000228517	CT47A7	TCGA-GBM	0.0333136079745475	5347.2706766917	1	0.170741715586005
ENSG00000103485	QPRT	TCGA-GBM	0.0240076374473245	5347.3550724638	1	0.146650383752271
ENSG00000117360	PRPF3	TCGA-GBM	0.0192892173004871	5347.5223880597	1	0.132223011542468
ENSG00000121879	PIK3CA	TCGA-GBM	0.0263222815054692	5347.8209876543	1	0.153207708131398
ENSG00000186471	AKAP14	TCGA-GBM	0.03483123208737	5348.8031496063	1	0.174800501575461
ENSG00000103723	AP3B2	TCGA-GBM	0.017667870288991	5349.0152671756	1	0.127137360774636
ENSG00000175879	HOXD8	TCGA-GBM	0.0477800937079658	5349.2564102564	1	0.200766473875812
ENSG00000197429	IPP	TCGA-GBM	0.0338240333583135	5349.3304347826	1	0.172036216577134
ENSG00000113312	TTC1	TCGA-GBM	0.0400274071649709	5349.3852459016	1	0.185589016640836
ENSG00000185942	NKAIN3	TCGA-GBM	0.0256759114857875	5349.4339622642	1	0.151337023271063
ENSG00000221986	MYBPHL	TCGA-GBM	0.0376799194420423	5349.4409448819	1	0.180726932926938
ENSG00000154310	TNIK	TCGA-GBM	0.0426362597460585	5349.4736842105	1	0.190431398855746
ENSG00000128040	SPINK2	TCGA-GBM	0.0302989983905461	5349.479338843	1	0.163168207242876
ENSG00000204909	SPINK9	TCGA-GBM	0.0200897016769483	5349.504587156	1	0.134549016197825
ENSG00000118181	RPS25	TCGA-GBM	0.0289904772079048	5349.59375	1	0.159866043902147
ENSG00000242498	C15orf38	TCGA-GBM	0.0213443106414841	5350.0683760684	1	0.138668887799148
ENSG00000124172	ATP5E	TCGA-GBM	0.0329022944246598	5350.3025210084	1	0.16952523468761
ENSG00000167914	GSDMA	TCGA-GBM	0.0178540931265871	5350.6567164179	1	0.127732783059449
ENSG00000172809	RPL38	TCGA-GBM	0.0399280439760185	5350.6576576577	1	0.185395058357399
ENSG00000153037	SRP19	TCGA-GBM	0.0312630221635894	5350.72	1	0.165964463726078
ENSG00000241258	CRCP	TCGA-GBM	0.024567057794655	5350.78125	1	0.147975361697123
ENSG00000040933	INPP4A	TCGA-GBM	0.0332810772242704	5350.8484848485	1	0.170723773326987
ENSG00000177854	TMEM187	TCGA-GBM	0.050092622318068	5350.8782608696	1	0.205217337334194
ENSG00000110237	ARHGEF17	TCGA-GBM	0.0445177834112553	5350.9453125	1	0.19418468434331
ENSG00000150656	CNDP1	TCGA-GBM	0.0362871130639428	5351.4416666667	1	0.177584416998198
ENSG00000135312	HTR1B	TCGA-GBM	0.0171604788319549	5351.5748031496	1	0.125928266640422
ENSG00000158516	CPA2	TCGA-GBM	0.045850681573732	5351.65	1	0.19646619151233
ENSG00000214376	VSTM5	TCGA-GBM	0.0323850906055406	5351.7053571429	1	0.168979194134417
ENSG00000156299	TIAM1	TCGA-GBM	0.0362483686314585	5351.7438016529	1	0.177522933848734
ENSG00000170373	CST1	TCGA-GBM	0.0404901589969733	5351.7881355932	1	0.18665486395416
ENSG00000170231	FABP6	TCGA-GBM	0.0638491631432506	5351.98	1	0.229162943627766
ENSG00000101951	PAGE4	TCGA-GBM	0.0642487535977899	5352.0530973451	1	0.229877313039852
ENSG00000164713	BRI3	TCGA-GBM	0.0264829086491244	5352.2583333333	1	0.153641082824475
ENSG00000006534	ALDH3B1	TCGA-GBM	0.0395406668471321	5352.2682926829	1	0.184559260855351
ENSG00000135469	COQ10A	TCGA-GBM	0.0392275543881932	5352.4322033898	1	0.18410886632148
ENSG00000167508	MVD	TCGA-GBM	0.0277568445891694	5352.5178571429	1	0.15660444628993
ENSG00000170473	WIBG	TCGA-GBM	0.0229171015105804	5352.7165354331	1	0.14337807742555
ENSG00000254997	KRTAP5-9	TCGA-GBM	0.0348186756971645	5352.7704918033	1	0.174800501575461
ENSG00000170293	CMTM8	TCGA-GBM	0.0360054277099096	5352.8217054264	1	0.177069904523726
ENSG00000257008	GPR142	TCGA-GBM	0.0261868112146807	5352.9398496241	1	0.153020574565807
ENSG00000104043	ATP8B4	TCGA-GBM	0.0304381570518204	5352.9739130435	1	0.163571329045204
ENSG00000115128	SF3B14	TCGA-GBM	0.0375266607198567	5353.2083333333	1	0.180296504362737
ENSG00000119630	PGF	TCGA-GBM	0.0211015978656733	5353.2727272727	1	0.13790781765101
ENSG00000100461	RBM23	TCGA-GBM	0.0400781521796795	5353.4537037037	1	0.185649952144258
ENSG00000113845	TIMMDC1	TCGA-GBM	0.0392564434435903	5353.8378378378	1	0.18410886632148
ENSG00000160808	MYL3	TCGA-GBM	0.0426302779271117	5354.045112782	1	0.190431398855746
ENSG00000151665	PIGF	TCGA-GBM	0.0302352764841127	5354.1557377049	1	0.163115959228405
ENSG00000066654	THUMPD1	TCGA-GBM	0.0368481655648061	5354.2314049587	1	0.17880329991486
ENSG00000213030	CGB8	TCGA-GBM	0.0301416826663158	5354.3043478261	1	0.162966166356594
ENSG00000198431	TXNRD1	TCGA-GBM	0.0378151663879002	5354.3884297521	1	0.180780523516534
ENSG00000205923	CEMP1	TCGA-GBM	0.0316986031552043	5354.4251968504	1	0.167435917587582
ENSG00000153993	SEMA3D	TCGA-GBM	0.0198089457813418	5354.6129032258	1	0.133530534904911
ENSG00000143412	ANXA9	TCGA-GBM	0.0300667862451906	5354.672	1	0.162780606908425
ENSG00000204569	PPP1R10	TCGA-GBM	0.0369522643033181	5354.7520661157	1	0.179022617826546
ENSG00000127125	PPCS	TCGA-GBM	0.0305170722137125	5354.8387096774	1	0.16369468858274
ENSG00000101160	CTSZ	TCGA-GBM	0.028543541354685	5354.8984375	1	0.158627881761717
ENSG00000167825	OR5I1	TCGA-GBM	0.0315740726696647	5355.0535714286	1	0.167141095515941
ENSG00000173226	IQCB1	TCGA-GBM	0.0288749652250259	5355.3203125	1	0.159558046475892
ENSG00000132780	NASP	TCGA-GBM	0.0269156366684648	5355.3385826772	1	0.154642041395938
ENSG00000139197	PEX5	TCGA-GBM	0.0324741437764094	5355.5151515152	1	0.169016690819615
ENSG00000169752	NRG4	TCGA-GBM	0.0266914356748798	5355.5447761194	1	0.154092603364276
ENSG00000169194	IL13	TCGA-GBM	0.0256302492266834	5355.5736434109	1	0.151209047551687
ENSG00000115295	CLIP4	TCGA-GBM	0.0352790089148971	5355.7209302326	1	0.1754024696604
ENSG00000082175	PGR	TCGA-GBM	0.0395239444233547	5355.9272727273	1	0.184559260855351
ENSG00000033100	CHPF2	TCGA-GBM	0.0319511601552263	5355.9402985075	1	0.16777495648263
ENSG00000164744	SUN3	TCGA-GBM	0.0557358273370053	5356.1018518519	1	0.21629814299321
ENSG00000106344	RBM28	TCGA-GBM	0.0437907574964192	5356.1925925926	1	0.192688362482591
ENSG00000176399	DMRTA1	TCGA-GBM	0.0325682956730605	5356.3821138211	1	0.169155991866583
ENSG00000182334	OR5P3	TCGA-GBM	0.0300639242914683	5356.4434782609	1	0.162780606908425
ENSG00000117697	NSL1	TCGA-GBM	0.028146148631478	5356.5271317829	1	0.157240715403677
ENSG00000152464	RPP38	TCGA-GBM	0.0495511703621738	5356.7192982456	1	0.204408131311517
ENSG00000148356	LRSAM1	TCGA-GBM	0.0363968518719808	5356.8666666667	1	0.177850268571765
ENSG00000172724	CCL19	TCGA-GBM	0.0377307563815869	5357.0839694656	1	0.180780523516534
ENSG00000275063	AC233755.1	TCGA-GBM	0.0432546348377985	5357.2173913043	1	0.191648722422272
ENSG00000163605	PPP4R2	TCGA-GBM	0.0215117239971678	5357.2419354839	1	0.139192997976836
ENSG00000034239	EFCAB1	TCGA-GBM	0.0364840007623511	5357.4473684211	1	0.178167608105127
ENSG00000205309	NT5M	TCGA-GBM	0.0337315390821818	5357.6106870229	1	0.171840242314997
ENSG00000204536	CCHCR1	TCGA-GBM	0.0419519816404294	5357.6153846154	1	0.189527998137379
ENSG00000102239	BRS3	TCGA-GBM	0.0476438787265165	5357.6756756757	1	0.200404016231825
ENSG00000182220	ATP6AP2	TCGA-GBM	0.0389941353571042	5357.8151260504	1	0.183558936392007
ENSG00000112592	TBP	TCGA-GBM	0.0530905706906664	5358.1487603306	1	0.2111909736919
ENSG00000172367	PDZD3	TCGA-GBM	0.0441608737102577	5358.487394958	1	0.19314514593309
ENSG00000214717	ZBED1	TCGA-GBM	0.0348506438072622	5358.6333333333	1	0.174800501575461
ENSG00000137312	FLOT1	TCGA-GBM	0.0372181159851884	5359.15625	1	0.179715195770071
ENSG00000170035	UBE2E3	TCGA-GBM	0.0241638788841205	5359.2971014493	1	0.146967741918579
ENSG00000196368	NUDT11	TCGA-GBM	0.0499615370344663	5359.3469387755	1	0.205087280475595
ENSG00000007306	CEACAM7	TCGA-GBM	0.038996120705121	5359.6746031746	1	0.183558936392007
ENSG00000140263	SORD	TCGA-GBM	0.0322392881535382	5360.511627907	1	0.168625475266926
ENSG00000115718	PROC	TCGA-GBM	0.0355313314746502	5360.5603448276	1	0.175545343649542
ENSG00000215545	DEFB116	TCGA-GBM	0.0444868987153643	5361.3308270677	1	0.194147746446954
ENSG00000168904	LRRC28	TCGA-GBM	0.0281407402818487	5361.3602941176	1	0.157240715403677
ENSG00000143742	SRP9	TCGA-GBM	0.0501928107338835	5361.4778761062	1	0.205274897571878
ENSG00000131236	CAP1	TCGA-GBM	0.0405444581707101	5361.7355371901	1	0.186750781494943
ENSG00000174080	CTSF	TCGA-GBM	0.0467108082629945	5361.8492063492	1	0.198566259551051
ENSG00000106399	RPA3	TCGA-GBM	0.0349178184005124	5362.0743801653	1	0.174831291504959
ENSG00000080573	COL5A3	TCGA-GBM	0.0349783910943928	5362.1416666667	1	0.17493848307651
ENSG00000135373	EHF	TCGA-GBM	0.051847295882574	5362.2254901961	1	0.208348104268215
ENSG00000204385	SLC44A4	TCGA-GBM	0.0275806314501209	5362.4905660377	1	0.156301936468343
ENSG00000088280	ASAP3	TCGA-GBM	0.0403048526640742	5362.5901639344	1	0.186335917804782
ENSG00000184860	SDR42E1	TCGA-GBM	0.0445195646350742	5362.7881355932	1	0.19418468434331
ENSG00000133794	ARNTL	TCGA-GBM	0.04409397901106	5362.9652173913	1	0.192938480521301
ENSG00000148840	PPRC1	TCGA-GBM	0.0367170699943096	5363.1206896552	1	0.178653372407121
ENSG00000176783	RUFY1	TCGA-GBM	0.0325507545657483	5363.1965811966	1	0.169155991866583
ENSG00000129351	ILF3	TCGA-GBM	0.052948971467301	5363.5897435897	1	0.21073217885312
ENSG00000135185	TMEM243	TCGA-GBM	0.0339996293836547	5363.8682170543	1	0.17243743764839
ENSG00000198398	TMEM207	TCGA-GBM	0.037047825100466	5363.8842975207	1	0.179170720222274
ENSG00000145730	PAM	TCGA-GBM	0.0394669389758166	5364.0434782609	1	0.184535538969968
ENSG00000128654	MTX2	TCGA-GBM	0.0425208893961314	5364.05	1	0.190310178008076
ENSG00000154025	SLC5A10	TCGA-GBM	0.0365769763482178	5364.2692307692	1	0.178389945920395
ENSG00000081692	JMJD4	TCGA-GBM	0.0423380546383479	5364.3070175439	1	0.190028507689502
ENSG00000244624	KRTAP20-1	TCGA-GBM	0.0441015982147523	5364.4957264957	1	0.192938480521301
ENSG00000160469	BRSK1	TCGA-GBM	0.0324437525474006	5364.5648854962	1	0.168979194134417
ENSG00000141551	CSNK1D	TCGA-GBM	0.0566054224060368	5365.2586206897	1	0.217776843286903
ENSG00000116014	KISS1R	TCGA-GBM	0.0511467398200874	5365.5225225225	1	0.207208213555401
ENSG00000035499	DEPDC1B	TCGA-GBM	0.0438275133621295	5365.8	1	0.192688362482591
ENSG00000010017	RANBP9	TCGA-GBM	0.0400456526270114	5366.1983471074	1	0.185618887263331
ENSG00000148346	LCN2	TCGA-GBM	0.0404688647565953	5366.2685185185	1	0.18665486395416
ENSG00000118496	FBXO30	TCGA-GBM	0.0187274363349908	5366.8650793651	1	0.130660509072869
ENSG00000241343	RPL36A	TCGA-GBM	0.0534481656100965	5366.974137931	1	0.211736411250973
ENSG00000165417	GTF2A1	TCGA-GBM	0.0428224107409346	5367.0620155039	1	0.190676206203198
ENSG00000105173	CCNE1	TCGA-GBM	0.0556028839037885	5367.359223301	1	0.215938886254621
ENSG00000100632	ERH	TCGA-GBM	0.0538912350691853	5367.3813559322	1	0.21285428677135
ENSG00000133401	PDZD2	TCGA-GBM	0.0444831473635522	5367.4553571429	1	0.194147746446954
ENSG00000103089	FA2H	TCGA-GBM	0.0337481895220822	5367.5658914729	1	0.171840242314997
ENSG00000188026	RILPL1	TCGA-GBM	0.044704901745954	5367.6129032258	1	0.194579292324796
ENSG00000135828	RNASEL	TCGA-GBM	0.0335574390296118	5367.9090909091	1	0.171495612773306
ENSG00000054938	CHRDL2	TCGA-GBM	0.0434839463668645	5367.9541984733	1	0.192069057899553
ENSG00000188848	BEND4	TCGA-GBM	0.0414756395468489	5368.1150442478	1	0.188345432852778
ENSG00000125827	TMX4	TCGA-GBM	0.0357307227282933	5368.1909090909	1	0.176150816473402
ENSG00000187987	ZSCAN23	TCGA-GBM	0.0440414773747009	5368.2231404959	1	0.192885804430083
ENSG00000138080	EMILIN1	TCGA-GBM	0.045545943257893	5368.3853211009	1	0.195905003144696
ENSG00000126467	TSKS	TCGA-GBM	0.0455540283772163	5368.4594594595	1	0.195905003144696
ENSG00000187908	DMBT1	TCGA-GBM	0.0223073383317626	5368.5217391304	1	0.141123082029148
ENSG00000109686	SH3D19	TCGA-GBM	0.0507994329422594	5368.7363636364	1	0.206619253935059
ENSG00000177370	TIMM22	TCGA-GBM	0.0353215151966559	5369.032	1	0.17543391517738
ENSG00000168734	PKIG	TCGA-GBM	0.0377971123176144	5369.0625	1	0.180780523516534
ENSG00000174886	NDUFA11	TCGA-GBM	0.032247707702382	5369.1612903226	1	0.168625475266926
ENSG00000119242	CCDC92	TCGA-GBM	0.0352701441509652	5369.3923076923	1	0.1754024696604
ENSG00000160868	CYP3A4	TCGA-GBM	0.0356595839948665	5369.6335877863	1	0.17601640860216
ENSG00000115596	WNT6	TCGA-GBM	0.0241243860502335	5369.7424242424	1	0.146967741918579
ENSG00000159556	ISL2	TCGA-GBM	0.0388834597197158	5369.7916666667	1	0.183356708234581
ENSG00000110436	SLC1A2	TCGA-GBM	0.0586682096170876	5369.8648648649	1	0.221376811798204
ENSG00000160131	VMA21	TCGA-GBM	0.0419865797293177	5369.8706896552	1	0.189574153402141
ENSG00000115993	TRAK2	TCGA-GBM	0.0334640045509543	5369.9338235294	1	0.171290871141679
ENSG00000157657	ZNF618	TCGA-GBM	0.0281266191708144	5369.9512195122	1	0.157240715403677
ENSG00000126861	OMG	TCGA-GBM	0.0462646029308218	5370.1338582677	1	0.197711873030865
ENSG00000009765	IYD	TCGA-GBM	0.0449253535230622	5370.2136752137	1	0.194794621838767
ENSG00000007516	BAIAP3	TCGA-GBM	0.0458227001402938	5370.2672413793	1	0.196451207360752
ENSG00000163864	NMNAT3	TCGA-GBM	0.0354217911457163	5370.4333333333	1	0.17543391517738
ENSG00000094796	KRT31	TCGA-GBM	0.0264401267028826	5370.8015267176	1	0.153448359204758
ENSG00000181847	TIGIT	TCGA-GBM	0.0519410473678352	5370.8403361345	1	0.208500540164719
ENSG00000186113	OR5D14	TCGA-GBM	0.0281077933761177	5370.92	1	0.157240715403677
ENSG00000145284	SCD5	TCGA-GBM	0.0419782317833406	5371.05	1	0.189574153402141
ENSG00000100348	TXN2	TCGA-GBM	0.0371490522846027	5371.0661157025	1	0.179449380496995
ENSG00000185291	IL3RA	TCGA-GBM	0.0354408640707687	5371.08	1	0.17543391517738
ENSG00000182552	RWDD4	TCGA-GBM	0.0321064458105746	5371.3643410853	1	0.168480096769879
ENSG00000104889	RNASEH2A	TCGA-GBM	0.0527047373542143	5371.568	1	0.21028168083617
ENSG00000129682	FGF13	TCGA-GBM	0.0468336297402021	5371.6280991736	1	0.198679783103362
ENSG00000006831	ADIPOR2	TCGA-GBM	0.0384485231670155	5371.7637795276	1	0.182162223578712
ENSG00000133872	TMEM66	TCGA-GBM	0.0357834900760946	5371.7829457364	1	0.176356776797018
ENSG00000106541	AGR2	TCGA-GBM	0.028860591665244	5371.8181818182	1	0.159533556476807
ENSG00000187147	RNF220	TCGA-GBM	0.0383808438750155	5371.8692307692	1	0.182002778269023
ENSG00000186047	DLEU7	TCGA-GBM	0.0299983375882751	5372.023255814	1	0.162629501107787
ENSG00000169231	THBS3	TCGA-GBM	0.0378651181058131	5372.2936507937	1	0.180798364123114
ENSG00000115252	PDE1A	TCGA-GBM	0.0298119788532082	5372.336	1	0.162164735501441
ENSG00000133863	TEX15	TCGA-GBM	0.0339899929310413	5372.35	1	0.17243743764839
ENSG00000198835	GJC2	TCGA-GBM	0.0302735651063559	5372.5190839695	1	0.163168207242876
ENSG00000184661	CDCA2	TCGA-GBM	0.0420561225468924	5372.65	1	0.189601191801904
ENSG00000106100	NOD1	TCGA-GBM	0.0600295035146655	5372.7642276423	1	0.223605720264586
ENSG00000172487	OR8J1	TCGA-GBM	0.0576312596224239	5372.9428571429	1	0.219538599430954
ENSG00000073861	TBX21	TCGA-GBM	0.0438709457359084	5372.9682539683	1	0.192688362482591
ENSG00000156697	UTP14A	TCGA-GBM	0.0317850236897638	5373.0909090909	1	0.167450517120696
ENSG00000152952	PLOD2	TCGA-GBM	0.0460838716457802	5373.1074380165	1	0.197254704801236
ENSG00000149305	HTR3B	TCGA-GBM	0.0433691707567473	5373.3333333333	1	0.191720408576728
ENSG00000149516	MS4A3	TCGA-GBM	0.0500342148467713	5373.3697478992	1	0.205087280475595
ENSG00000120693	SMAD9	TCGA-GBM	0.0518405267234335	5373.4054054054	1	0.208348104268215
ENSG00000170743	SYT9	TCGA-GBM	0.034735881253448	5373.4193548387	1	0.174790431631885
ENSG00000187581	COX8C	TCGA-GBM	0.0281025550518743	5373.7952755906	1	0.157240715403677
ENSG00000196235	SUPT5H	TCGA-GBM	0.0394392333738567	5373.8571428571	1	0.18448935059452
ENSG00000105939	ZC3HAV1	TCGA-GBM	0.025095536285753	5373.944	1	0.149705602519509
ENSG00000170248	PDCD6IP	TCGA-GBM	0.0380995276896511	5374	1	0.181325872901862
ENSG00000111196	MAGOHB	TCGA-GBM	0.047542856663588	5374.2461538462	1	0.200294098419689
ENSG00000181220	ZNF746	TCGA-GBM	0.0317220512790899	5374.3629032258	1	0.167450517120696
ENSG00000123200	ZC3H13	TCGA-GBM	0.0373616005397701	5374.4308943089	1	0.179899983594737
ENSG00000185420	SMYD3	TCGA-GBM	0.0305646696252569	5374.9918032787	1	0.16387278766338
ENSG00000116031	CD207	TCGA-GBM	0.0453262229412974	5375.0087719298	1	0.195665045043869
ENSG00000197102	DYNC1H1	TCGA-GBM	0.0370957085862371	5375.305785124	1	0.179299649302213
ENSG00000196814	MVB12B	TCGA-GBM	0.041618226063457	5375.3364485981	1	0.188666764600972
ENSG00000142731	PLK4	TCGA-GBM	0.0308402089906316	5375.3636363636	1	0.164979648126896
ENSG00000167670	CHAF1A	TCGA-GBM	0.0517168328175326	5375.4188034188	1	0.208139629058445
ENSG00000196262	PPIA	TCGA-GBM	0.030585146527096	5375.5447761194	1	0.163927804382201
ENSG00000146021	KLHL3	TCGA-GBM	0.0288099865329668	5375.5634920635	1	0.15940849725242
ENSG00000135776	ABCB10	TCGA-GBM	0.0336584779970101	5375.8714285714	1	0.171752285045809
ENSG00000119812	FAM98A	TCGA-GBM	0.0383397895773793	5376.6290322581	1	0.181915613053875
ENSG00000240432	KRTAP13-3	TCGA-GBM	0.0527416169441797	5376.641025641	1	0.210376516804189
ENSG00000196242	OR2C3	TCGA-GBM	0.0328712158547393	5376.867768595	1	0.16952523468761
ENSG00000107338	SHB	TCGA-GBM	0.0345359782642432	5377.0725806452	1	0.174057425630123
ENSG00000116852	KIF21B	TCGA-GBM	0.042786483192239	5377.3389830508	1	0.190676206203198
ENSG00000174405	LIG4	TCGA-GBM	0.0405458791505191	5377.4322033898	1	0.186750781494943
ENSG00000213822	CEACAM18	TCGA-GBM	0.0338977430849994	5377.553030303	1	0.172192808890467
ENSG00000182986	ZNF320	TCGA-GBM	0.0574177049848748	5377.7063492063	1	0.219096140060716
ENSG00000120925	RNF170	TCGA-GBM	0.0327580100237794	5377.8064516129	1	0.169420160327784
ENSG00000170044	ZPLD1	TCGA-GBM	0.043007341135886	5378.0420168067	1	0.191081703235009
ENSG00000076826	CAMSAP3	TCGA-GBM	0.0439003335973299	5378.268907563	1	0.192688362482591
ENSG00000135218	CD36	TCGA-GBM	0.024355872870602	5378.7674418605	1	0.147319522033378
ENSG00000133216	EPHB2	TCGA-GBM	0.0352199805396764	5378.7810218978	1	0.1754024696604
ENSG00000116353	MECR	TCGA-GBM	0.0525717911769898	5378.8991596639	1	0.20996006297092
ENSG00000145020	AMT	TCGA-GBM	0.0619761018090862	5378.9553571429	1	0.226201760068678
ENSG00000110172	CHORDC1	TCGA-GBM	0.038205562325961	5379.4651162791	1	0.181534123300878
ENSG00000115896	PLCL1	TCGA-GBM	0.0392204139372315	5379.7096774194	1	0.18410886632148
ENSG00000255245	FXYD6-FXYD2	TCGA-GBM	0.0444367491217794	5380.0487804878	1	0.194104181603054
ENSG00000148677	ANKRD1	TCGA-GBM	0.0492505040293508	5380.1428571429	1	0.204112303243541
ENSG00000119457	SLC46A2	TCGA-GBM	0.0442386933685697	5380.432	1	0.19343278269358
ENSG00000144962	SPATA16	TCGA-GBM	0.0539545905071651	5380.4380952381	1	0.21285428677135
ENSG00000172845	SP3	TCGA-GBM	0.0447567512063287	5380.7777777778	1	0.194599969806347
ENSG00000163602	RYBP	TCGA-GBM	0.0383726598355364	5380.9236641221	1	0.182002778269023
ENSG00000070831	CDC42	TCGA-GBM	0.0381163661607538	5380.984	1	0.181338075239139
ENSG00000182050	MGAT4C	TCGA-GBM	0.0398337383134498	5381.3360655738	1	0.185183161238641
ENSG00000242485	MRPL20	TCGA-GBM	0.049893294846321	5381.4609375	1	0.205087280475595
ENSG00000174885	NLRP6	TCGA-GBM	0.052139880861563	5381.4958677686	1	0.208806755224732
ENSG00000137869	CYP19A1	TCGA-GBM	0.0274099397114882	5381.7438016529	1	0.155947063543976
ENSG00000211448	DIO2	TCGA-GBM	0.0454566063442037	5381.7967479675	1	0.195665815988583
ENSG00000148482	SLC39A12	TCGA-GBM	0.0447771269041627	5382.2384615385	1	0.194599969806347
ENSG00000103023	PRSS54	TCGA-GBM	0.0658547521938793	5382.2975206612	1	0.232306441619142
ENSG00000272822	RP11-302B13.5	TCGA-GBM	0.0338105570294358	5382.3203125	1	0.172022196782294
ENSG00000180190	TDRP	TCGA-GBM	0.0472267166331321	5382.6991869919	1	0.199499976563059
ENSG00000163497	FEV	TCGA-GBM	0.0436333130299654	5382.7435897436	1	0.192411039898833
ENSG00000178093	TSSK6	TCGA-GBM	0.0354178749843984	5382.9406779661	1	0.17543391517738
ENSG00000112077	RHAG	TCGA-GBM	0.0513766922551548	5383.08	1	0.207593172809877
ENSG00000160588	MPZL3	TCGA-GBM	0.0302026163079309	5383.2279411765	1	0.163096105219212
ENSG00000150990	DHX37	TCGA-GBM	0.0525440677876711	5383.3103448276	1	0.209901582222743
ENSG00000086696	HSD17B2	TCGA-GBM	0.0403028848086209	5383.3245614035	1	0.186335917804782
ENSG00000234444	ZNF736	TCGA-GBM	0.0295035501267593	5383.4789915966	1	0.161634012727232
ENSG00000278139	P3R3URF-PIK3R3	TCGA-GBM	0.0318375969835985	5383.7637795276	1	0.167572882511485
ENSG00000082153	BZW1	TCGA-GBM	0.0557584365011675	5383.8099173554	1	0.216333566376749
ENSG00000123562	MORF4L2	TCGA-GBM	0.0423806821373287	5384.0409836066	1	0.190028507689502
ENSG00000102738	MRPS31	TCGA-GBM	0.0342070808246203	5384.1092436975	1	0.173052025848891
ENSG00000173334	TRIB1	TCGA-GBM	0.041219783278562	5384.1694915254	1	0.187966428607867
ENSG00000165059	PRKACG	TCGA-GBM	0.037945515087901	5384.2919708029	1	0.180954437032852
ENSG00000139266	MARCH9	TCGA-GBM	0.0244656598908391	5384.3416666667	1	0.14761485906675
ENSG00000177212	OR2T33	TCGA-GBM	0.0310609866445373	5384.5071428571	1	0.1656482727434
ENSG00000141655	TNFRSF11A	TCGA-GBM	0.0430379764853276	5384.5563909774	1	0.191139140678308
ENSG00000167685	ZNF444	TCGA-GBM	0.0246532737138432	5384.808	1	0.148113471840525
ENSG00000129197	RPAIN	TCGA-GBM	0.0470972592162073	5384.9130434783	1	0.199043907991172
ENSG00000133265	HSPBP1	TCGA-GBM	0.037498039786646	5385.0487804878	1	0.180212951319649
ENSG00000182923	CEP63	TCGA-GBM	0.0694665663058835	5385.2564102564	1	0.238078879049523
ENSG00000180817	PPA1	TCGA-GBM	0.0472595873976183	5385.4427480916	1	0.199572262886732
ENSG00000108018	SORCS1	TCGA-GBM	0.0600707791290086	5385.5284552846	1	0.223690403000648
ENSG00000159527	PGLYRP3	TCGA-GBM	0.0511413445943898	5385.9069767442	1	0.207208213555401
ENSG00000179083	FAM133A	TCGA-GBM	0.053169095710061	5386.0243902439	1	0.21139853291857
ENSG00000163686	ABHD6	TCGA-GBM	0.0324109629506629	5386.0396825397	1	0.168979194134417
ENSG00000254636	ARMS2	TCGA-GBM	0.0432674404682888	5386.2777777778	1	0.191648722422272
ENSG00000188095	MESP2	TCGA-GBM	0.0406044208653757	5386.3949579832	1	0.186913121522285
ENSG00000188566	NDOR1	TCGA-GBM	0.0595174431896315	5386.406779661	1	0.222836767453904
ENSG00000137707	BTG4	TCGA-GBM	0.0332893803664324	5386.5267175573	1	0.170723773326987
ENSG00000017260	ATP2C1	TCGA-GBM	0.0500114771922893	5386.6015037594	1	0.205087280475595
ENSG00000184601	C14orf180	TCGA-GBM	0.0538823212819818	5387.0983606557	1	0.21285428677135
ENSG00000136144	RCBTB1	TCGA-GBM	0.0412520861560956	5387.2388059701	1	0.187975832428458
ENSG00000136104	RNASEH2B	TCGA-GBM	0.0510565428414442	5387.2735042735	1	0.207135960977258
ENSG00000257017	HP	TCGA-GBM	0.0239870843625572	5387.2803030303	1	0.146580633193433
ENSG00000134755	DSC2	TCGA-GBM	0.0673780003814672	5387.3739130435	1	0.234900120125274
ENSG00000156284	CLDN8	TCGA-GBM	0.0483031816483804	5387.4740740741	1	0.202043869719999
ENSG00000113719	ERGIC1	TCGA-GBM	0.0266934565325205	5387.5317460317	1	0.154092603364276
ENSG00000101695	RNF125	TCGA-GBM	0.0281827178718329	5387.5581395349	1	0.15735841116538
ENSG00000103343	ZNF174	TCGA-GBM	0.048147210401063	5387.5983606557	1	0.20177125173519
ENSG00000213463	SYNJ2BP	TCGA-GBM	0.0415983188782367	5388.2706766917	1	0.188666764600972
ENSG00000100523	DDHD1	TCGA-GBM	0.041378511451259	5388.4365079365	1	0.188208892646925
ENSG00000176797	DEFB103A	TCGA-GBM	0.0438554442584987	5388.4488188976	1	0.192688362482591
ENSG00000204571	KRTAP5-11	TCGA-GBM	0.030164395064733	5388.84375	1	0.163034034221546
ENSG00000187164	KIAA1598	TCGA-GBM	0.0299955226864755	5388.9756097561	1	0.162629501107787
ENSG00000182263	FIGN	TCGA-GBM	0.0385863943077773	5389.0648148148	1	0.182492151328294
ENSG00000186318	BACE1	TCGA-GBM	0.0547316307442368	5389.3274336283	1	0.214423456677922
ENSG00000133687	TMTC1	TCGA-GBM	0.0397480646592337	5389.3385826772	1	0.185088666033302
ENSG00000269699	ZIM2	TCGA-GBM	0.0408024681743313	5389.3548387097	1	0.187233973918643
ENSG00000248643	RBM14-RBM4	TCGA-GBM	0.0194400617320267	5389.4393939394	1	0.132406179508625
ENSG00000206181	TCEB3B	TCGA-GBM	0.041108470048301	5389.5966386555	1	0.187939492554156
ENSG00000104899	AMH	TCGA-GBM	0.0452357710549257	5389.6183206107	1	0.195564313253171
ENSG00000185215	TNFAIP2	TCGA-GBM	0.0327489937331836	5389.8916666667	1	0.169420160327784
ENSG00000065357	DGKA	TCGA-GBM	0.0468297241615804	5390.072	1	0.198679783103362
ENSG00000165841	CYP2C19	TCGA-GBM	0.0427009909036762	5390.626984127	1	0.190604395279914
ENSG00000196150	ZNF250	TCGA-GBM	0.0404829332019299	5390.7107438017	1	0.18665486395416
ENSG00000161807	OR7G1	TCGA-GBM	0.0453553231522405	5390.7661290323	1	0.195665045043869
ENSG00000132423	COQ3	TCGA-GBM	0.0412127339027796	5390.8235294118	1	0.187966428607867
ENSG00000134376	CRB1	TCGA-GBM	0.0439382344982579	5390.8739495798	1	0.192696597155929
ENSG00000134333	LDHA	TCGA-GBM	0.0602486347708026	5390.9572649573	1	0.223897104347169
ENSG00000184343	SRPK3	TCGA-GBM	0.0559644740108081	5391	1	0.216487734044599
ENSG00000267740	AC024592.12	TCGA-GBM	0.0376744848529004	5391.144	1	0.180726932926938
ENSG00000198642	KLHL9	TCGA-GBM	0.0398696037070213	5391.4122137405	1	0.185284544073724
ENSG00000182718	ANXA2	TCGA-GBM	0.0608189602507057	5391.4272727273	1	0.224443032829638
ENSG00000170779	CDCA4	TCGA-GBM	0.0389648426729869	5391.488372093	1	0.183558936392007
ENSG00000184154	LRTOMT	TCGA-GBM	0.0558248539994715	5391.6386554622	1	0.216478102121602
ENSG00000068366	ACSL4	TCGA-GBM	0.0710639711094059	5391.8653846154	1	0.240372137383604
ENSG00000196116	TDRD7	TCGA-GBM	0.0365459211530211	5391.8916666667	1	0.178307204847227
ENSG00000121406	ZNF549	TCGA-GBM	0.0435699794725335	5391.9212598425	1	0.192290280691899
ENSG00000185414	MRPL30	TCGA-GBM	0.032428480323523	5392.0840336134	1	0.168979194134417
ENSG00000175197	DDIT3	TCGA-GBM	0.0486202563944876	5392.46875	1	0.202651754379829
ENSG00000185201	IFITM2	TCGA-GBM	0.0571483049293535	5392.6551724138	1	0.218647292739688
ENSG00000108654	DDX5	TCGA-GBM	0.0370578687865475	5392.9850746269	1	0.179170720222274
ENSG00000110881	ASIC1	TCGA-GBM	0.0482716169087052	5393.3153846154	1	0.202043869719999
ENSG00000152127	MGAT5	TCGA-GBM	0.0438103877876664	5393.3709677419	1	0.192688362482591
ENSG00000137875	BCL2L10	TCGA-GBM	0.0418949808196992	5393.5241935484	1	0.189341251273659
ENSG00000130656	HBZ	TCGA-GBM	0.0483107327298335	5393.5813953488	1	0.202043869719999
ENSG00000177023	DEFB104B	TCGA-GBM	0.0374147066455525	5393.6328125	1	0.180021475187783
ENSG00000179344	HLA-DQB1	TCGA-GBM	0.0534018115613549	5393.6341463415	1	0.211736411250973
ENSG00000188596	C12orf55	TCGA-GBM	0.0592881722084633	5394.0446428571	1	0.222497029801032
ENSG00000063660	GPC1	TCGA-GBM	0.0403788444755654	5394.1532258065	1	0.186516786787392
ENSG00000157856	DRC1	TCGA-GBM	0.0560423458777093	5394.1596638655	1	0.216487734044599
ENSG00000187815	ZFP69	TCGA-GBM	0.0378906524035526	5394.1885245902	1	0.180854044949378
ENSG00000067177	PHKA1	TCGA-GBM	0.0508339761036712	5394.392	1	0.206619253935059
ENSG00000128272	ATF4	TCGA-GBM	0.0392609547299871	5394.6666666667	1	0.18410886632148
ENSG00000050344	NFE2L3	TCGA-GBM	0.0280033996881157	5395.1932773109	1	0.157177528784608
ENSG00000149294	NCAM1	TCGA-GBM	0.0620342614894431	5395.4464285714	1	0.226293201664263
ENSG00000079385	CEACAM1	TCGA-GBM	0.0325161163999523	5395.464	1	0.169081697948812
ENSG00000185730	ZNF696	TCGA-GBM	0.0467924566085309	5395.4769230769	1	0.198679783103362
ENSG00000089597	GANAB	TCGA-GBM	0.0433017731340925	5395.5565217391	1	0.191708067108026
ENSG00000153310	FAM49B	TCGA-GBM	0.0404244819729483	5395.6129032258	1	0.186620155989615
ENSG00000163931	TKT	TCGA-GBM	0.0354376367565604	5395.6230769231	1	0.17543391517738
ENSG00000153827	TRIP12	TCGA-GBM	0.046536584999677	5395.8070175439	1	0.198240663522648
ENSG00000179919	OR10A7	TCGA-GBM	0.0454438621185159	5395.905982906	1	0.195665045043869
ENSG00000125508	SRMS	TCGA-GBM	0.0661456354663926	5396.0458715596	1	0.23291883111784
ENSG00000197785	ATAD3A	TCGA-GBM	0.0317407006265445	5396.12	1	0.167450517120696
ENSG00000106006	HOXA6	TCGA-GBM	0.0612350650529073	5396.1775700935	1	0.224822533031031
ENSG00000183780	SLC35F3	TCGA-GBM	0.0430471025370104	5396.3955223881	1	0.191139140678308
ENSG00000160994	CCDC105	TCGA-GBM	0.0352490957764973	5396.4426229508	1	0.1754024696604
ENSG00000144136	SLC20A1	TCGA-GBM	0.0459258974796195	5396.4435483871	1	0.19673595217711
ENSG00000145309	CABS1	TCGA-GBM	0.0512702297514592	5396.46875	1	0.207446640650949
ENSG00000057663	ATG5	TCGA-GBM	0.0398063486012008	5396.5939849624	1	0.185175196729222
ENSG00000138381	ASNSD1	TCGA-GBM	0.0538832917067206	5396.6279069767	1	0.21285428677135
ENSG00000181323	SPEM1	TCGA-GBM	0.0522716412809885	5397.0483870968	1	0.20917781237806
ENSG00000156687	UNC5D	TCGA-GBM	0.0653461208465025	5397.0642201835	1	0.231818277479661
ENSG00000179886	TIGD5	TCGA-GBM	0.0368635897678209	5397.0769230769	1	0.178824070436584
ENSG00000100401	RANGAP1	TCGA-GBM	0.0495683974451857	5397.4728682171	1	0.204426644513722
ENSG00000197905	TEAD4	TCGA-GBM	0.0520484480605165	5397.7286821705	1	0.208785663510059
ENSG00000126698	DNAJC8	TCGA-GBM	0.0617410563659183	5397.7540983607	1	0.225788958092883
ENSG00000198010	DLGAP2	TCGA-GBM	0.0463762375180101	5398.1282051282	1	0.197934311779281
ENSG00000149357	LAMTOR1	TCGA-GBM	0.041657041885854	5398.3571428571	1	0.188666764600972
ENSG00000011009	LYPLA2	TCGA-GBM	0.0348903849034836	5398.358974359	1	0.174800501575461
ENSG00000175518	UBQLNL	TCGA-GBM	0.0492659614870384	5398.4308943089	1	0.204112429013565
ENSG00000198130	HIBCH	TCGA-GBM	0.0428359022473067	5398.7538461538	1	0.190676206203198
ENSG00000140526	ABHD2	TCGA-GBM	0.0521059734826705	5398.9083333333	1	0.208785663510059
ENSG00000188425	NANOS2	TCGA-GBM	0.0762818508302056	5398.9658119658	1	0.248345477839787
ENSG00000134318	ROCK2	TCGA-GBM	0.0510576969457412	5399.2142857143	1	0.207135960977258
ENSG00000185515	BRCC3	TCGA-GBM	0.0609201561556463	5399.3902439024	1	0.224502600455087
ENSG00000179021	C3orf38	TCGA-GBM	0.0324930822694904	5399.6016260163	1	0.169016690819615
ENSG00000256061	DYX1C1	TCGA-GBM	0.0447240402003246	5399.7709923664	1	0.194599969806347
ENSG00000107829	FBXW4	TCGA-GBM	0.0678107397103276	5399.8347826087	1	0.235736338850006
ENSG00000100302	RASD2	TCGA-GBM	0.0527920910784109	5400.0403225806	1	0.210420935304337
ENSG00000173540	GMPPB	TCGA-GBM	0.042945353241893	5400.213740458	1	0.190898638081069
ENSG00000152229	PSTPIP2	TCGA-GBM	0.0475598721173103	5400.4083333333	1	0.200313193665742
ENSG00000188558	OR2G6	TCGA-GBM	0.0362517824572489	5400.4862385321	1	0.177522933848734
ENSG00000043591	ADRB1	TCGA-GBM	0.0448006896442436	5400.8306451613	1	0.194599969806347
ENSG00000244731	C4A	TCGA-GBM	0.0427714588195262	5400.8345864662	1	0.190676206203198
ENSG00000186994	KANK3	TCGA-GBM	0.0624025164298999	5401.2	1	0.226708893174237
ENSG00000188613	NANOS1	TCGA-GBM	0.044409410830174	5401.3937007874	1	0.194073479191667
ENSG00000105610	KLF1	TCGA-GBM	0.0753531731463249	5401.4083333333	1	0.246925131606918
ENSG00000115850	LCT	TCGA-GBM	0.0261820993048692	5401.4462809917	1	0.153020574565807
ENSG00000160207	HSF2BP	TCGA-GBM	0.0243080693213285	5401.5555555556	1	0.147199807223259
ENSG00000133116	KL	TCGA-GBM	0.0508218970855555	5401.7416666667	1	0.206619253935059
ENSG00000183486	MX2	TCGA-GBM	0.060577690377679	5401.8256880734	1	0.22408718245519
ENSG00000204421	LY6G6C	TCGA-GBM	0.0343088511355645	5401.9448818898	1	0.173348279021538
ENSG00000035681	NSMAF	TCGA-GBM	0.0440204143043702	5402.1025641026	1	0.192885804430083
ENSG00000184698	OR51M1	TCGA-GBM	0.0362339046356574	5402.312	1	0.177522933848734
ENSG00000187626	ZKSCAN4	TCGA-GBM	0.064831838512728	5402.3619047619	1	0.230831265279287
ENSG00000105701	FKBP8	TCGA-GBM	0.0428663233954611	5402.4918032787	1	0.190758705359668
ENSG00000136699	SMPD4	TCGA-GBM	0.0478559963531428	5402.6140350877	1	0.200926354840496
ENSG00000198898	CAPZA2	TCGA-GBM	0.0644901566032283	5402.701754386	1	0.230227707010457
ENSG00000163156	SCNM1	TCGA-GBM	0.0407749748033536	5402.7734375	1	0.187227441979577
ENSG00000064651	SLC12A2	TCGA-GBM	0.0650232693879385	5402.9428571429	1	0.231310140921006
ENSG00000108947	EFNB3	TCGA-GBM	0.0422100121692871	5403.0083333333	1	0.189896365676966
ENSG00000151005	TKTL2	TCGA-GBM	0.0710812290209348	5403.2136752137	1	0.240372137383604
ENSG00000221955	SLC12A8	TCGA-GBM	0.0577057118134477	5403.694214876	1	0.219567079892973
ENSG00000170946	DNAJC24	TCGA-GBM	0.0542005090581228	5403.814516129	1	0.213436949412441
ENSG00000145192	AHSG	TCGA-GBM	0.0579722011114662	5403.8253968254	1	0.220184594375313
ENSG00000170469	SPATA24	TCGA-GBM	0.0697660878710442	5403.9626168224	1	0.238535233084938
ENSG00000205883	DEFB135	TCGA-GBM	0.0437615408603199	5404	1	0.192688362482591
ENSG00000166233	ARIH1	TCGA-GBM	0.0395834891084882	5404.052238806	1	0.18465007259416
ENSG00000267508	ZNF285	TCGA-GBM	0.0394178483968096	5404.1129032258	1	0.18448935059452
ENSG00000117595	IRF6	TCGA-GBM	0.0511422874988458	5404.248	1	0.207208213555401
ENSG00000102781	KATNAL1	TCGA-GBM	0.0383047766318975	5404.2857142857	1	0.181803238867808
ENSG00000175221	MED16	TCGA-GBM	0.0767797083069479	5404.3796296296	1	0.249107153093731
ENSG00000168952	STXBP6	TCGA-GBM	0.0500021741563665	5404.4403669725	1	0.205087280475595
ENSG00000044115	CTNNA1	TCGA-GBM	0.0236373995071234	5404.4885496183	1	0.145381741318171
ENSG00000124391	IL17C	TCGA-GBM	0.0382331461257114	5405	1	0.181570670576884
ENSG00000125780	TGM3	TCGA-GBM	0.0801441773613973	5405.0566037736	1	0.25261709175375
ENSG00000101162	TUBB1	TCGA-GBM	0.0579943071818267	5405.1056910569	1	0.220216433352289
ENSG00000269058	CALR3	TCGA-GBM	0.0466905766344753	5405.4071428571	1	0.198566259551051
ENSG00000116977	LGALS8	TCGA-GBM	0.0685762169059365	5405.4107142857	1	0.236807091174858
ENSG00000278828	H3C10	TCGA-GBM	0.0460439701049856	5405.6058394161	1	0.197136496337968
ENSG00000087206	UIMC1	TCGA-GBM	0.0398362480585649	5405.6060606061	1	0.185183161238641
ENSG00000182077	PTCHD3	TCGA-GBM	0.0424449135726113	5405.7435897436	1	0.190095877225703
ENSG00000205846	CLEC6A	TCGA-GBM	0.0312234494714744	5406.1503759398	1	0.165964463726078
ENSG00000146151	HMGCLL1	TCGA-GBM	0.0511249119879746	5406.5583333333	1	0.207208213555401
ENSG00000198888	MT-ND1	TCGA-GBM	0.0429088116578314	5406.6090225564	1	0.190894843546776
ENSG00000143319	ISG20L2	TCGA-GBM	0.035885590808555	5406.6456692913	1	0.176679983275212
ENSG00000112079	STK38	TCGA-GBM	0.0447920352487085	5406.6525423729	1	0.194599969806347
ENSG00000203909	DPPA5	TCGA-GBM	0.0475739157698238	5406.7154471545	1	0.200319765509935
ENSG00000100519	PSMC6	TCGA-GBM	0.0447070387487706	5407.0775193798	1	0.194579292324796
ENSG00000069431	ABCC9	TCGA-GBM	0.0781388904587451	5407.1578947368	1	0.250059958504108
ENSG00000107223	EDF1	TCGA-GBM	0.0384428463337535	5407.1640625	1	0.182162223578712
ENSG00000166851	PLK1	TCGA-GBM	0.0482872825650048	5407.4344262295	1	0.202043869719999
ENSG00000102837	OLFM4	TCGA-GBM	0.0517031764465208	5407.7424242424	1	0.208139629058445
ENSG00000126549	STATH	TCGA-GBM	0.0431949291816698	5407.9007633588	1	0.191648722422272
ENSG00000105664	COMP	TCGA-GBM	0.0456790882593142	5407.9098360656	1	0.196149940941187
ENSG00000132207	SLX1A	TCGA-GBM	0.0498229852638375	5407.9133858268	1	0.205054999879149
ENSG00000159346	ADIPOR1	TCGA-GBM	0.0506680974121306	5408.1463414634	1	0.206467993695394
ENSG00000172115	CYCS	TCGA-GBM	0.0345746863620377	5408.1603053435	1	0.17414312368224
ENSG00000242173	ARHGDIG	TCGA-GBM	0.0256745515156198	5408.1971830986	1	0.151337023271063
ENSG00000166803	KIAA0101	TCGA-GBM	0.0597852116332415	5408.2456140351	1	0.223175683718263
ENSG00000152611	CAPSL	TCGA-GBM	0.0621295460347788	5408.4462809917	1	0.226383475299749
ENSG00000164258	NDUFS4	TCGA-GBM	0.0487947983244977	5408.568	1	0.203064958233058
ENSG00000130511	SSBP4	TCGA-GBM	0.0605086027433663	5408.6101694915	1	0.22408718245519
ENSG00000180992	MRPL14	TCGA-GBM	0.0503785409676306	5408.84	1	0.205705966134241
ENSG00000166896	XRCC6BP1	TCGA-GBM	0.0504894749348239	5409.0650406504	1	0.205896976945138
ENSG00000163251	FZD5	TCGA-GBM	0.0516031586292547	5409.2295081967	1	0.208139629058445
ENSG00000110031	LPXN	TCGA-GBM	0.0388973283774322	5409.2822580645	1	0.18336822223051
ENSG00000186795	KCNK18	TCGA-GBM	0.0554778366744594	5409.2962962963	1	0.215818871543043
ENSG00000254901	MEF2BNB	TCGA-GBM	0.0612079148873957	5410.268907563	1	0.224822533031031
ENSG00000130477	UNC13A	TCGA-GBM	0.0417348679952654	5410.4603174603	1	0.188812919853404
ENSG00000139645	ANKRD52	TCGA-GBM	0.0503714488089898	5410.5	1	0.205705966134241
ENSG00000139344	AMDHD1	TCGA-GBM	0.0695379638627229	5410.6218487395	1	0.238078879049523
ENSG00000095321	CRAT	TCGA-GBM	0.0432693538565396	5410.7478991597	1	0.191648722422272
ENSG00000237289	CKMT1B	TCGA-GBM	0.0598362827256189	5410.8318584071	1	0.223248739571729
ENSG00000167130	DOLPP1	TCGA-GBM	0.0608178919280534	5410.9051724138	1	0.224443032829638
ENSG00000169484	OR4K14	TCGA-GBM	0.0448088046634544	5411.0241935484	1	0.194599969806347
ENSG00000141433	ADCYAP1	TCGA-GBM	0.0426340169379519	5411.09375	1	0.190431398855746
ENSG00000113905	HRG	TCGA-GBM	0.0559394810703777	5411.2983870968	1	0.216487734044599
ENSG00000113645	WWC1	TCGA-GBM	0.058018460865593	5411.3333333333	1	0.220256030638791
ENSG00000107099	DOCK8	TCGA-GBM	0.0452655405626862	5411.3909774436	1	0.195577848521655
ENSG00000131943	C19orf12	TCGA-GBM	0.0586835114875214	5411.4285714286	1	0.221376811798204
ENSG00000167693	NXN	TCGA-GBM	0.0484325253046483	5411.78125	1	0.202323528908182
ENSG00000186265	BTLA	TCGA-GBM	0.0328545463157844	5412.0714285714	1	0.169523120491766
ENSG00000104983	CCDC61	TCGA-GBM	0.0412550340208178	5412.0991735537	1	0.187975832428458
ENSG00000129988	LBP	TCGA-GBM	0.0571405975141158	5412.3652173913	1	0.218647292739688
ENSG00000070018	LRP6	TCGA-GBM	0.0307774658043082	5412.4881889764	1	0.164738490247409
ENSG00000172301	COPRS	TCGA-GBM	0.0448486874381416	5412.5275590551	1	0.194615166933439
ENSG00000149968	MMP3	TCGA-GBM	0.0564660741081215	5412.5950413223	1	0.217344948719843
ENSG00000178951	ZBTB7A	TCGA-GBM	0.0567630490355969	5412.8064516129	1	0.218017388193926
ENSG00000163960	UBXN7	TCGA-GBM	0.0570090878211017	5413.2598425197	1	0.218440823103887
ENSG00000064419	TNPO3	TCGA-GBM	0.0335210001625273	5413.5042735043	1	0.171411836219449
ENSG00000152595	MEPE	TCGA-GBM	0.0633495257011637	5413.5819672131	1	0.22825342994672
ENSG00000197992	CLEC9A	TCGA-GBM	0.0533190467463194	5413.7899159664	1	0.211562804380762
ENSG00000167157	PRRX2	TCGA-GBM	0.0672689952632163	5413.875	1	0.234900120125274
ENSG00000111875	ASF1A	TCGA-GBM	0.0548392651349028	5414.234375	1	0.214687896467379
ENSG00000181274	FRAT2	TCGA-GBM	0.0537921939343869	5414.253968254	1	0.21285428677135
ENSG00000111701	APOBEC1	TCGA-GBM	0.0473920540078427	5414.3306451613	1	0.199921212056744
ENSG00000196227	FAM217B	TCGA-GBM	0.0473088450066985	5414.3858267717	1	0.199727712660482
ENSG00000182866	LCK	TCGA-GBM	0.047014468330995	5414.7559055118	1	0.198903552150666
ENSG00000089351	GRAMD1A	TCGA-GBM	0.0351782912243783	5414.8015873016	1	0.175366896327306
ENSG00000115415	STAT1	TCGA-GBM	0.0478807491063786	5414.9007633588	1	0.200926354840496
ENSG00000234438	KBTBD13	TCGA-GBM	0.0510643647800855	5414.92	1	0.207135960977258
ENSG00000169228	RAB24	TCGA-GBM	0.0549268587264941	5415.1610169492	1	0.214821180108226
ENSG00000116039	ATP6V1B1	TCGA-GBM	0.0576379459962989	5415.1968503937	1	0.219538599430954
ENSG00000094804	CDC6	TCGA-GBM	0.062261831770069	5415.7734375	1	0.226532273751567
ENSG00000169019	COMMD8	TCGA-GBM	0.0361265161477027	5415.7857142857	1	0.177386266195834
ENSG00000102468	HTR2A	TCGA-GBM	0.0329877471125358	5415.976	1	0.169722452442677
ENSG00000188295	ZNF669	TCGA-GBM	0.064708608846168	5416.0092592593	1	0.230648388750435
ENSG00000054392	HHAT	TCGA-GBM	0.0291415283920493	5416.0775193798	1	0.160423364016197
ENSG00000187796	CARD9	TCGA-GBM	0.0509982222999682	5416.2478632479	1	0.207129454124928
ENSG00000185115	NDNL2	TCGA-GBM	0.034503617899318	5416.3760683761	1	0.173948965262443
ENSG00000184345	IQCF2	TCGA-GBM	0.0416282686880861	5416.432	1	0.188666764600972
ENSG00000030582	GRN	TCGA-GBM	0.0654026783061588	5416.8347826087	1	0.231886164113772
ENSG00000174130	TLR6	TCGA-GBM	0.0570497472465972	5416.9565217391	1	0.218543159242336
ENSG00000158106	RHPN1	TCGA-GBM	0.0829093565818854	5417.1779661017	1	0.256545785782784
ENSG00000108510	MED13	TCGA-GBM	0.0251598461841303	5417.28	1	0.149922039256123
ENSG00000074660	SCARF1	TCGA-GBM	0.0574714714548636	5417.4180327869	1	0.219112545126205
ENSG00000131788	PIAS3	TCGA-GBM	0.0714606337048723	5417.5858585859	1	0.24070713456383
ENSG00000133112	TPT1	TCGA-GBM	0.0532930224278003	5417.7094017094	1	0.211562804380762
ENSG00000185722	ANKFY1	TCGA-GBM	0.0304676701262614	5417.828358209	1	0.163571329045204
ENSG00000156411	C14orf2	TCGA-GBM	0.0553502903794321	5418	1	0.215636346132252
ENSG00000109519	GRPEL1	TCGA-GBM	0.0532009502804062	5418.1428571429	1	0.211420418313442
ENSG00000137547	MRPL15	TCGA-GBM	0.043857594127104	5418.2601626016	1	0.192688362482591
ENSG00000042832	TG	TCGA-GBM	0.0493414491344349	5418.328	1	0.204208969650341
ENSG00000172548	NIPAL4	TCGA-GBM	0.0436938719192193	5418.3983739837	1	0.192572250120218
ENSG00000165409	TSHR	TCGA-GBM	0.0316987796866127	5418.4090909091	1	0.167435917587582
ENSG00000177879	AP3S1	TCGA-GBM	0.0519464796895709	5418.6532258065	1	0.208500540164719
ENSG00000169410	PTPN9	TCGA-GBM	0.0606135784682915	5418.7950819672	1	0.22416826312069
ENSG00000108671	PSMD11	TCGA-GBM	0.062982768551864	5418.9	1	0.227682921142546
ENSG00000162959	MEMO1	TCGA-GBM	0.0615725979699486	5419.2357723577	1	0.225686496031011
ENSG00000168453	HR	TCGA-GBM	0.0644584147422215	5419.496	1	0.230175594991642
ENSG00000104522	TSTA3	TCGA-GBM	0.062391306089653	5419.7542372881	1	0.226708893174237
ENSG00000150867	PIP4K2A	TCGA-GBM	0.0472300374501814	5420.0601503759	1	0.199499976563059
ENSG00000171105	INSR	TCGA-GBM	0.0477009496124163	5420.0620155039	1	0.200551391057397
ENSG00000196208	GREB1	TCGA-GBM	0.0568918109105002	5420.1578947368	1	0.218302938708942
ENSG00000070770	CSNK2A2	TCGA-GBM	0.034283005415808	5420.3692307692	1	0.173272248159833
ENSG00000177971	IMP3	TCGA-GBM	0.066435329232902	5420.536	1	0.233330647450291
ENSG00000185634	SHC4	TCGA-GBM	0.0355164002120827	5420.792	1	0.17552561570782
ENSG00000163577	EIF5A2	TCGA-GBM	0.0715385755250795	5420.7946428571	1	0.240829712669089
ENSG00000167562	ZNF701	TCGA-GBM	0.0352196549149563	5421.0573770492	1	0.1754024696604
ENSG00000115525	ST3GAL5	TCGA-GBM	0.04561916504291	5421.0787401575	1	0.195997521136165
ENSG00000107984	DKK1	TCGA-GBM	0.0580863257670348	5421.0924369748	1	0.220409380369734
ENSG00000189152	GRAPL	TCGA-GBM	0.0484085035701897	5421.1496062992	1	0.202294598122613
ENSG00000120162	MOB3B	TCGA-GBM	0.0620964849718731	5421.4545454545	1	0.226361701064699
ENSG00000180988	OR52N2	TCGA-GBM	0.0467156297619053	5421.6532258065	1	0.198566259551051
ENSG00000204574	ABCF1	TCGA-GBM	0.0450703342915477	5421.7089552239	1	0.195154790711405
ENSG00000243130	PSG11	TCGA-GBM	0.0568718928552917	5421.747826087	1	0.218278704771315
ENSG00000158874	APOA2	TCGA-GBM	0.0481575306378623	5421.7826086957	1	0.20177125173519
ENSG00000086300	SNX10	TCGA-GBM	0.0476212793928746	5421.8083333333	1	0.200374973338521
ENSG00000196812	ZSCAN16	TCGA-GBM	0.040733911386562	5421.9196428571	1	0.187227441979577
ENSG00000264424	MYH4	TCGA-GBM	0.0570053687067557	5422.1043478261	1	0.218440823103887
ENSG00000102890	ELMO3	TCGA-GBM	0.0735602348697958	5422.1344537815	1	0.244252018874689
ENSG00000132274	TRIM22	TCGA-GBM	0.0646484885030586	5422.3951612903	1	0.230587751724512
ENSG00000134569	LRP4	TCGA-GBM	0.0610292298421278	5422.5847457627	1	0.224502600455087
ENSG00000116748	AMPD1	TCGA-GBM	0.050404045310837	5422.6488549618	1	0.205757749962605
ENSG00000257923	CUX1	TCGA-GBM	0.0507397328615806	5422.7423312883	1	0.206619253935059
ENSG00000172059	KLF11	TCGA-GBM	0.0457895142416057	5423.0441176471	1	0.196361393649131
ENSG00000171421	MRPL36	TCGA-GBM	0.077637375777048	5423.5590551181	1	0.249326962260076
ENSG00000140718	FTO	TCGA-GBM	0.0806726969351565	5423.8	1	0.253443008259264
ENSG00000198003	CCDC151	TCGA-GBM	0.0499400283112666	5423.8270676692	1	0.205087280475595
ENSG00000108684	ASIC2	TCGA-GBM	0.0585557046951332	5424.4957983193	1	0.221294255804544
ENSG00000053524	MCF2L2	TCGA-GBM	0.0552651795632732	5424.7155172414	1	0.215409360323499
ENSG00000188690	UROS	TCGA-GBM	0.0485687727294729	5424.8879310345	1	0.202557804279018
ENSG00000197530	MIB2	TCGA-GBM	0.0670967606411608	5424.928	1	0.234514887958374
ENSG00000100209	HSCB	TCGA-GBM	0.0468809793785427	5425.0310077519	1	0.1987254828479
ENSG00000131398	KCNC3	TCGA-GBM	0.0546557455871091	5425.0491803279	1	0.214241545688876
ENSG00000213699	SLC35F6	TCGA-GBM	0.0561604648588331	5425.479338843	1	0.216792634012436
ENSG00000164008	C1orf50	TCGA-GBM	0.0470509857194554	5425.5619834711	1	0.199005579293648
ENSG00000258311	RP11-644F5.10	TCGA-GBM	0.0803994314615892	5425.641025641	1	0.252853832505139
ENSG00000172752	COL6A5	TCGA-GBM	0.0763835795683811	5425.7307692308	1	0.248510871564188
ENSG00000156076	WIF1	TCGA-GBM	0.0608410455114793	5425.8947368421	1	0.224443032829638
ENSG00000198216	CACNA1E	TCGA-GBM	0.0528599840726625	5426.0692307692	1	0.210482422931517
ENSG00000177383	MAGEF1	TCGA-GBM	0.0600801169647157	5426.0740740741	1	0.223690403000648
ENSG00000174667	OR7D4	TCGA-GBM	0.0655761794284829	5426.4869565217	1	0.231977599783889
ENSG00000142405	NLRP12	TCGA-GBM	0.0446998015503603	5426.5042016807	1	0.194579292324796
ENSG00000089053	ANAPC5	TCGA-GBM	0.0595201332968384	5426.5317460317	1	0.222836767453904
ENSG00000116761	CTH	TCGA-GBM	0.0392547953381308	5426.5338345865	1	0.18410886632148
ENSG00000125351	UPF3B	TCGA-GBM	0.10202088682187	5426.6336633663	1	0.276542089667322
ENSG00000158373	HIST1H2BD	TCGA-GBM	0.0721738365644962	5426.6460176991	1	0.242025070651736
ENSG00000127191	TRAF2	TCGA-GBM	0.047002215681513	5426.7286821705	1	0.198903552150666
ENSG00000221823	PPP3R1	TCGA-GBM	0.057072220543633	5426.7631578947	1	0.218577069943599
ENSG00000167716	WDR81	TCGA-GBM	0.0631451175195263	5426.765625	1	0.228064303586729
ENSG00000168883	USP39	TCGA-GBM	0.0649665329971075	5426.7685950413	1	0.231259528616811
ENSG00000154133	ROBO4	TCGA-GBM	0.0754319862900311	5427.0081300813	1	0.247032057958394
ENSG00000139793	MBNL2	TCGA-GBM	0.0501840211132187	5427.3798449612	1	0.205274897571878
ENSG00000256453	DND1	TCGA-GBM	0.0564076682972295	5427.4461538462	1	0.217312516706235
ENSG00000116151	MORN1	TCGA-GBM	0.0458396843654562	5427.7222222222	1	0.19646619151233
ENSG00000126247	CAPNS1	TCGA-GBM	0.0667030856173415	5427.762295082	1	0.233963806535842
ENSG00000134987	WDR36	TCGA-GBM	0.0582912168139553	5427.7903225806	1	0.220756073668379
ENSG00000169418	NPR1	TCGA-GBM	0.0562355068579815	5428.1395348837	1	0.216877507865037
ENSG00000108010	GLRX3	TCGA-GBM	0.0502516432986914	5428.2711864407	1	0.20539687213808
ENSG00000152700	SAR1B	TCGA-GBM	0.0622259387043791	5428.4745762712	1	0.226528956077398
ENSG00000157916	RER1	TCGA-GBM	0.0633450744908192	5428.552238806	1	0.22825342994672
ENSG00000186910	SERPINA11	TCGA-GBM	0.0582797890556857	5428.7328244275	1	0.220756073668379
ENSG00000181856	SLC2A4	TCGA-GBM	0.0719007679553534	5428.7578125	1	0.241581160674112
ENSG00000196724	ZNF418	TCGA-GBM	0.0409091997263297	5428.7709923664	1	0.187455719020107
ENSG00000157837	SPPL3	TCGA-GBM	0.0669728304512691	5429.2975206612	1	0.234302900196229
ENSG00000131097	HIGD1B	TCGA-GBM	0.0598616152023073	5429.4909090909	1	0.223291338714883
ENSG00000099814	CEP170B	TCGA-GBM	0.0484406429902933	5429.5803571429	1	0.202323528908182
ENSG00000064835	POU1F1	TCGA-GBM	0.0397587987986724	5429.6923076923	1	0.185088666033302
ENSG00000198938	MT-CO3	TCGA-GBM	0.0664262018274021	5429.9435483871	1	0.233330647450291
ENSG00000145384	FABP2	TCGA-GBM	0.0314926493629605	5430.1338582677	1	0.166870099389453
ENSG00000011243	AKAP8L	TCGA-GBM	0.0572805343925574	5430.3025210084	1	0.218897730229966
ENSG00000168209	DDIT4	TCGA-GBM	0.0636088520738908	5430.7207207207	1	0.228504868867187
ENSG00000064102	ASUN	TCGA-GBM	0.0680261671156859	5430.731092437	1	0.236025060260629
ENSG00000181610	MRPS23	TCGA-GBM	0.0501062808368363	5430.8646616541	1	0.205220900609676
ENSG00000120784	ZFP30	TCGA-GBM	0.0516246597512389	5431.0551181102	1	0.208139629058445
ENSG00000069482	GAL	TCGA-GBM	0.0494997518160397	5431.1300813008	1	0.204388130739071
ENSG00000141013	GAS8	TCGA-GBM	0.048839172139173	5431.2015503876	1	0.203142093135643
ENSG00000196876	SCN8A	TCGA-GBM	0.0564305637885513	5431.253968254	1	0.217312516706235
ENSG00000112237	CCNC	TCGA-GBM	0.0606891917641161	5431.7016129032	1	0.224266556755565
ENSG00000138778	CENPE	TCGA-GBM	0.0494124268303086	5431.7886178862	1	0.204255850939197
ENSG00000204657	OR2H2	TCGA-GBM	0.0388077454482563	5431.8992805755	1	0.183246180780559
ENSG00000148985	PGAP2	TCGA-GBM	0.0522890202481692	5431.9043478261	1	0.209195190207522
ENSG00000138802	SEC24B	TCGA-GBM	0.0675660536724946	5432.1428571429	1	0.235160228125234
ENSG00000255837	TAS2R20	TCGA-GBM	0.0516160608114934	5432.3833333333	1	0.208139629058445
ENSG00000112981	NME5	TCGA-GBM	0.0409537456425888	5432.392	1	0.187582755267859
ENSG00000175198	PCCA	TCGA-GBM	0.0582986818203788	5432.5555555556	1	0.220756073668379
ENSG00000132182	NUP210	TCGA-GBM	0.0455610065268277	5432.6134453782	1	0.195905003144696
ENSG00000114923	SLC4A3	TCGA-GBM	0.0534971521759359	5432.9827586207	1	0.211810708356093
ENSG00000175768	TOMM5	TCGA-GBM	0.0610397486000837	5433.2434782609	1	0.224502600455087
ENSG00000120262	CCDC170	TCGA-GBM	0.0539862366989715	5433.5476190476	1	0.212883099321775
ENSG00000186226	LCE1E	TCGA-GBM	0.0367406754926219	5433.7364341085	1	0.178665523771965
ENSG00000013619	MAMLD1	TCGA-GBM	0.0550453668825607	5433.8253968254	1	0.215037464181468
ENSG00000126070	AGO3	TCGA-GBM	0.063070191576247	5433.9489051095	1	0.227844971684835
ENSG00000198952	SMG5	TCGA-GBM	0.060367021316851	5434.1212121212	1	0.224082718267756
ENSG00000124194	GDAP1L1	TCGA-GBM	0.0563081223325229	5434.1666666667	1	0.217049348803746
ENSG00000146648	EGFR	TCGA-GBM	0.0407785287501394	5434.2375	1	0.187227441979577
ENSG00000185880	TRIM69	TCGA-GBM	0.0532005077754882	5434.3965517241	1	0.211420418313442
ENSG00000067221	STOML1	TCGA-GBM	0.0560679891998102	5434.5483870968	1	0.216487734044599
ENSG00000109181	UGT2B10	TCGA-GBM	0.0407518344774942	5434.584	1	0.187227441979577
ENSG00000132591	ERAL1	TCGA-GBM	0.0830368159975677	5434.6513761468	1	0.256685148302126
ENSG00000159958	TNFRSF13C	TCGA-GBM	0.0574884325360467	5434.736	1	0.219125148908775
ENSG00000156113	KCNMA1	TCGA-GBM	0.0771553016697731	5434.8974358974	1	0.24924478682138
ENSG00000100354	TNRC6B	TCGA-GBM	0.0731930291062613	5435.1951219512	1	0.243728686048594
ENSG00000174307	PHLDA3	TCGA-GBM	0.0416542992973887	5435.2900763359	1	0.188666764600972
ENSG00000100225	FBXO7	TCGA-GBM	0.0650239948709825	5435.3553719008	1	0.231310140921006
ENSG00000161958	FGF11	TCGA-GBM	0.0795133275927465	5435.4838709677	1	0.25187917315254
ENSG00000188001	TPRG1	TCGA-GBM	0.0757448618867498	5435.5046728972	1	0.247345417843954
ENSG00000115009	CCL20	TCGA-GBM	0.0296884678011321	5435.5217391304	1	0.161879321374368
ENSG00000103932	RPAP1	TCGA-GBM	0.0796519094458784	5435.6611570248	1	0.25210536309231
ENSG00000138363	ATIC	TCGA-GBM	0.062269200443582	5435.6725663717	1	0.226532273751567
ENSG00000239704	CDRT4	TCGA-GBM	0.0528395749668938	5435.8503937008	1	0.210453377883779
ENSG00000115008	IL1A	TCGA-GBM	0.0751104072466877	5435.8559322034	1	0.246683730062955
ENSG00000138078	PREPL	TCGA-GBM	0.0407093420563896	5435.8780487805	1	0.187227441979577
ENSG00000047648	ARHGAP6	TCGA-GBM	0.05101416753773	5436.1578947368	1	0.207135960977258
ENSG00000172215	CXCR6	TCGA-GBM	0.0632465510218416	5436.1594202899	1	0.228220417021218
ENSG00000181649	PHLDA2	TCGA-GBM	0.059447922487929	5436.3383458647	1	0.222706555004317
ENSG00000168497	SDPR	TCGA-GBM	0.0657732610348761	5436.6299212598	1	0.232132836586017
ENSG00000117090	SLAMF1	TCGA-GBM	0.0555335887423988	5436.8115942029	1	0.215931063375157
ENSG00000197362	ZNF786	TCGA-GBM	0.0450349428467386	5437.0298507463	1	0.19505417756049
ENSG00000143110	C1orf162	TCGA-GBM	0.046923502765312	5437.2440944882	1	0.198780741519261
ENSG00000166004	KIAA1731	TCGA-GBM	0.0627057651883272	5437.275	1	0.227090817868898
ENSG00000111335	OAS2	TCGA-GBM	0.0697950684866299	5437.2807017544	1	0.238551962514366
ENSG00000184507	NUTM1	TCGA-GBM	0.0508058650236338	5437.4015748031	1	0.206619253935059
ENSG00000163157	TMOD4	TCGA-GBM	0.0624804612518159	5437.4596774194	1	0.226808610311686
ENSG00000188162	OTOG	TCGA-GBM	0.0490520212755341	5437.5507246377	1	0.203696600956877
ENSG00000134152	KATNBL1	TCGA-GBM	0.0611587183671838	5437.631147541	1	0.224734131815479
ENSG00000148584	A1CF	TCGA-GBM	0.0738368152549453	5437.7804878049	1	0.244603504210592
ENSG00000007237	GAS7	TCGA-GBM	0.0601260702534618	5437.8017241379	1	0.223806351950482
ENSG00000101680	LAMA1	TCGA-GBM	0.0540964899316669	5437.9083969466	1	0.213184276506252
ENSG00000163623	NKX6-1	TCGA-GBM	0.0713513044120588	5437.9304347826	1	0.240663873081933
ENSG00000160695	VPS11	TCGA-GBM	0.0602123141186244	5438.0538461538	1	0.223824775256555
ENSG00000165775	FUNDC2	TCGA-GBM	0.0555963123670094	5438.4485294118	1	0.215938886254621
ENSG00000134815	DHX34	TCGA-GBM	0.0646135408298809	5438.4956521739	1	0.23053582495969
ENSG00000106078	COBL	TCGA-GBM	0.0554142932678728	5438.5703125	1	0.215720486280553
ENSG00000066230	SLC9A3	TCGA-GBM	0.0554256599323686	5438.6240601504	1	0.215720486280553
ENSG00000116584	ARHGEF2	TCGA-GBM	0.0550491620151723	5438.641025641	1	0.215037464181468
ENSG00000139131	YARS2	TCGA-GBM	0.0607452180807985	5438.792	1	0.224396527288806
ENSG00000188157	AGRN	TCGA-GBM	0.076590893818513	5438.8503937008	1	0.248804651705362
ENSG00000100441	KHNYN	TCGA-GBM	0.0720818464746705	5438.9126984127	1	0.241934402953923
ENSG00000140297	GCNT3	TCGA-GBM	0.0478436079371207	5438.9224806202	1	0.200926354840496
ENSG00000117676	RPS6KA1	TCGA-GBM	0.0599151369897136	5438.9259259259	1	0.22338712901346
ENSG00000176571	CNBD1	TCGA-GBM	0.0635607336576111	5439	1	0.228485459902259
ENSG00000127325	BEST3	TCGA-GBM	0.0692419459848586	5439.0512820513	1	0.237879417544732
ENSG00000119403	PHF19	TCGA-GBM	0.0657760333991785	5439.168	1	0.232132836586017
ENSG00000185736	ADARB2	TCGA-GBM	0.0661845646992032	5439.32	1	0.23291883111784
ENSG00000114648	KLHL18	TCGA-GBM	0.0577275197898955	5439.3703703704	1	0.219567079892973
ENSG00000172940	SLC22A13	TCGA-GBM	0.0723422123369669	5439.4864864865	1	0.242439899359244
ENSG00000151079	KCNA6	TCGA-GBM	0.0644417518603964	5439.6916666667	1	0.230175594991642
ENSG00000074276	CDHR2	TCGA-GBM	0.0632547200677969	5439.75	1	0.228220417021218
ENSG00000163206	SMCP	TCGA-GBM	0.0528226138388725	5439.9365079365	1	0.2104380546853
ENSG00000142453	CARM1	TCGA-GBM	0.0522246016935773	5439.9541984733	1	0.209041702014676
ENSG00000111816	FRK	TCGA-GBM	0.0488374923196245	5440.0245901639	1	0.203142093135643
ENSG00000102383	ZDHHC15	TCGA-GBM	0.0541836378853045	5440.0984848485	1	0.213422885897271
ENSG00000174748	RPL15	TCGA-GBM	0.053329067347179	5440.6050420168	1	0.211562804380762
ENSG00000171747	LGALS4	TCGA-GBM	0.0464908157157538	5440.6393442623	1	0.198150895030731
ENSG00000149435	GGTLC1	TCGA-GBM	0.0869699134988548	5440.6982758621	1	0.260666081792328
ENSG00000141485	SLC13A5	TCGA-GBM	0.0698680546332895	5440.813559322	1	0.238562650215583
ENSG00000159640	ACE	TCGA-GBM	0.0581874505443589	5440.9083969466	1	0.220584459930387
ENSG00000159086	PAXBP1	TCGA-GBM	0.0456074950595097	5441.1111111111	1	0.195997521136165
ENSG00000105048	TNNT1	TCGA-GBM	0.0453391309893652	5441.1496062992	1	0.195665045043869
ENSG00000127948	POR	TCGA-GBM	0.0752372889462799	5441.1612903226	1	0.246797378520228
ENSG00000137177	KIF13A	TCGA-GBM	0.0647940442295542	5441.2372881356	1	0.230747897858779
ENSG00000131462	TUBG1	TCGA-GBM	0.0682149505969426	5441.3779527559	1	0.236299451133348
ENSG00000102445	KIAA0226L	TCGA-GBM	0.0735785043459989	5441.6949152542	1	0.244252018874689
ENSG00000170456	DENND5B	TCGA-GBM	0.0555693799633469	5441.8130081301	1	0.215938886254621
ENSG00000100292	HMOX1	TCGA-GBM	0.0500506262363139	5442.1526717557	1	0.205097650463261
ENSG00000255150	EID3	TCGA-GBM	0.0664884402291512	5442.3225806452	1	0.233436450172563
ENSG00000089916	GPATCH2L	TCGA-GBM	0.0502128694564712	5442.3675213675	1	0.20529067927847
ENSG00000067225	PKM	TCGA-GBM	0.0624975358141094	5442.44	1	0.226808610311686
ENSG00000287080	H3C3	TCGA-GBM	0.0462770748341131	5442.4596774194	1	0.197712518600376
ENSG00000185518	SV2B	TCGA-GBM	0.0560230852328357	5442.465648855	1	0.216487734044599
ENSG00000100417	PMM1	TCGA-GBM	0.0639389848186606	5442.568	1	0.229228974393442
ENSG00000182768	NGRN	TCGA-GBM	0.0719566822109663	5442.6949152542	1	0.241667827425571
ENSG00000118513	MYB	TCGA-GBM	0.079405060614877	5442.8198198198	1	0.251764975892898
ENSG00000143418	CERS2	TCGA-GBM	0.0491321599109082	5442.9827586207	1	0.20379035883678
ENSG00000157330	C1orf158	TCGA-GBM	0.0679257396882533	5443.243902439	1	0.235931676358745
ENSG00000187258	NPSR1	TCGA-GBM	0.0610139794606195	5443.2834645669	1	0.224502600455087
ENSG00000103496	STX4	TCGA-GBM	0.0680579195763169	5443.4444444444	1	0.236028321740278
ENSG00000161395	PGAP3	TCGA-GBM	0.0706343861763413	5443.5581395349	1	0.2398370704553
ENSG00000018236	CNTN1	TCGA-GBM	0.0684370928174877	5443.736	1	0.236549725918776
ENSG00000170122	FOXD4	TCGA-GBM	0.0776421212097214	5443.7413793103	1	0.249326962260076
ENSG00000170516	COX7B2	TCGA-GBM	0.0814782529150878	5443.872	1	0.254770367211304
ENSG00000272636	DOC2B	TCGA-GBM	0.0316161678373783	5443.9703703704	1	0.167155765406216
ENSG00000084092	NOA1	TCGA-GBM	0.0593854103081274	5444.2748091603	1	0.222552158039832
ENSG00000169896	ITGAM	TCGA-GBM	0.0608983179312865	5444.4015748031	1	0.224502600455087
ENSG00000141232	TOB1	TCGA-GBM	0.070391626090916	5444.5864661654	1	0.239506951332642
ENSG00000100380	ST13	TCGA-GBM	0.0517785928927611	5444.8130081301	1	0.208295582890483
ENSG00000158125	XDH	TCGA-GBM	0.0782832824137273	5444.8629032258	1	0.250241400974717
ENSG00000088002	SULT2B1	TCGA-GBM	0.0632736732926652	5444.9603174603	1	0.228220417021218
ENSG00000181218	HIST3H2A	TCGA-GBM	0.0534489672130666	5444.963963964	1	0.211736411250973
ENSG00000135973	GPR45	TCGA-GBM	0.0595988014468458	5445.2189781022	1	0.22286790717254
ENSG00000107625	DDX50	TCGA-GBM	0.0818710115829465	5445.384	1	0.25510371317894
ENSG00000035115	SH3YL1	TCGA-GBM	0.0559542636115491	5445.5196850394	1	0.216487734044599
ENSG00000137760	ALKBH8	TCGA-GBM	0.0547724526046044	5445.7720588235	1	0.214478659576888
ENSG00000178694	NSUN3	TCGA-GBM	0.0825255612501584	5445.8285714286	1	0.255889926569707
ENSG00000094661	OR1I1	TCGA-GBM	0.0517003181944654	5445.8790322581	1	0.208139629058445
ENSG00000235376	RPEL1	TCGA-GBM	0.0673303955442418	5445.9083333333	1	0.234900120125274
ENSG00000165084	C8orf34	TCGA-GBM	0.0670626333447016	5445.9913793103	1	0.234507316906173
ENSG00000130208	APOC1	TCGA-GBM	0.0836711521136467	5446.0695652174	1	0.257195587900933
ENSG00000130640	TUBGCP2	TCGA-GBM	0.0499143660315308	5446.2016129032	1	0.205087280475595
ENSG00000145912	NHP2	TCGA-GBM	0.0699623505219705	5446.6239316239	1	0.238716954885405
ENSG00000175564	UCP3	TCGA-GBM	0.0576950638935659	5446.8740740741	1	0.219567079892973
ENSG00000133048	CHI3L1	TCGA-GBM	0.065097152477232	5447	1	0.231437874342777
ENSG00000244045	TMEM199	TCGA-GBM	0.0622990581798131	5447.0681818182	1	0.226575457369508
ENSG00000104356	POP1	TCGA-GBM	0.0583146204719481	5447.106870229	1	0.220756073668379
ENSG00000173950	XXYLT1	TCGA-GBM	0.0496719315114009	5447.188034188	1	0.204736517927467
ENSG00000149346	SLX4IP	TCGA-GBM	0.0503668957750711	5447.3277310924	1	0.205705966134241
ENSG00000157368	IL34	TCGA-GBM	0.0493501828568594	5447.3888888889	1	0.204208969650341
ENSG00000158571	PFKFB1	TCGA-GBM	0.0673925918151052	5447.4274193548	1	0.234900120125274
ENSG00000182916	TCEAL7	TCGA-GBM	0.0559302208307523	5447.625	1	0.216487734044599
ENSG00000143420	ENSA	TCGA-GBM	0.0590716687087022	5447.7777777778	1	0.222204188412692
ENSG00000106638	TBL2	TCGA-GBM	0.0413534176136594	5447.8267716535	1	0.188148084050579
ENSG00000162727	OR2M5	TCGA-GBM	0.0500020798559896	5447.8360655738	1	0.205087280475595
ENSG00000164841	TMEM74	TCGA-GBM	0.0732956463548879	5447.935483871	1	0.244019758725495
ENSG00000182919	C11orf54	TCGA-GBM	0.086143802675955	5448.0803571429	1	0.259884100379893
ENSG00000161533	ACOX1	TCGA-GBM	0.0430103515974856	5448.0852713178	1	0.191081703235009
ENSG00000132589	FLOT2	TCGA-GBM	0.0639223398374544	5448.2803030303	1	0.229228974393442
ENSG00000169876	MUC17	TCGA-GBM	0.0563752533537854	5448.3893129771	1	0.217255929531267
ENSG00000130270	ATP8B3	TCGA-GBM	0.0802327369694924	5448.5438596491	1	0.25275228479067
ENSG00000120438	TCP1	TCGA-GBM	0.0979176599328457	5448.7549019608	1	0.272227317159639
ENSG00000100216	TOMM22	TCGA-GBM	0.0627213852141394	5448.814516129	1	0.227096134596411
ENSG00000103148	NPRL3	TCGA-GBM	0.0449482287465114	5448.9032258065	1	0.194836365936053
ENSG00000130312	MRPL34	TCGA-GBM	0.0487436146222232	5448.918699187	1	0.202996989177846
ENSG00000165204	OR1K1	TCGA-GBM	0.0566211399221742	5448.9485294118	1	0.217785098832965
ENSG00000122728	TAF1L	TCGA-GBM	0.060194288250156	5449	1	0.223824775256555
ENSG00000171403	KRT9	TCGA-GBM	0.0606960588265358	5449.0275229358	1	0.224266556755565
ENSG00000171621	SPSB1	TCGA-GBM	0.0694213004481657	5449.0317460317	1	0.238078879049523
ENSG00000204193	TXNDC8	TCGA-GBM	0.0513022203202164	5449.1851851852	1	0.207471454001641
ENSG00000102934	PLLP	TCGA-GBM	0.0496119294064553	5449.2293577982	1	0.204553605134992
ENSG00000189375	TBC1D28	TCGA-GBM	0.0455578869028671	5449.4841269841	1	0.195905003144696
ENSG00000099331	MYO9B	TCGA-GBM	0.0656403016648633	5449.6475409836	1	0.231977599783889
ENSG00000035664	DAPK2	TCGA-GBM	0.0655551493409129	5449.7674418605	1	0.231977599783889
ENSG00000133275	CSNK1G2	TCGA-GBM	0.0675563388737411	5449.7904761905	1	0.235160228125234
ENSG00000163870	TPRA1	TCGA-GBM	0.0839359120972782	5449.7962962963	1	0.257367881831529
ENSG00000203734	ECT2L	TCGA-GBM	0.0668940063973839	5450.1679389313	1	0.23428003896292
ENSG00000114127	XRN1	TCGA-GBM	0.0731440173363337	5450.4434782609	1	0.243666607057535
ENSG00000159723	AGRP	TCGA-GBM	0.0775298623410423	5450.4920634921	1	0.249302649383376
ENSG00000213281	NRAS	TCGA-GBM	0.0501929765149862	5450.6687898089	1	0.205274897571878
ENSG00000197272	IL27	TCGA-GBM	0.0579124303107414	5450.7950819672	1	0.220061749750525
ENSG00000148602	LRIT1	TCGA-GBM	0.0587822965379524	5450.8292682927	1	0.221496188140606
ENSG00000125651	GTF2F1	TCGA-GBM	0.0739320525243304	5450.8360655738	1	0.244868451363866
ENSG00000065621	GSTO2	TCGA-GBM	0.0528172206091216	5450.8731343284	1	0.2104380546853
ENSG00000064933	PMS1	TCGA-GBM	0.0672545092040535	5450.8842975207	1	0.234900120125274
ENSG00000075073	TACR2	TCGA-GBM	0.0651906275850008	5450.95	1	0.231657764679311
ENSG00000126368	NR1D1	TCGA-GBM	0.0741229855280592	5451.2066115702	1	0.245176373956696
ENSG00000128311	TST	TCGA-GBM	0.0719915207545582	5451.2105263158	1	0.241734240123121
ENSG00000105176	URI1	TCGA-GBM	0.0849914613887278	5451.3272727273	1	0.258551276000932
ENSG00000152518	ZFP36L2	TCGA-GBM	0.06235555353994	5451.3739837398	1	0.226692244597965
ENSG00000063761	ADCK1	TCGA-GBM	0.0409050677523825	5451.4379562044	1	0.187455719020107
ENSG00000109132	PHOX2B	TCGA-GBM	0.0710524799849795	5451.5045045045	1	0.240372137383604
ENSG00000110768	GTF2H1	TCGA-GBM	0.0544888477199062	5451.6695652174	1	0.213995579702339
ENSG00000143368	SF3B4	TCGA-GBM	0.0604679596443056	5451.8692307692	1	0.22408718245519
ENSG00000139269	INHBE	TCGA-GBM	0.059198176002664	5451.9166666667	1	0.222332718734231
ENSG00000157542	KCNJ6	TCGA-GBM	0.0664945481235611	5451.96	1	0.233436450172563
ENSG00000103126	AXIN1	TCGA-GBM	0.0416672906927054	5451.962962963	1	0.188666764600972
ENSG00000107341	UBE2R2	TCGA-GBM	0.0705942295407858	5452.0826446281	1	0.239758648505478
ENSG00000074706	IPCEF1	TCGA-GBM	0.0634674141627102	5452.102189781	1	0.2284755121452
ENSG00000167083	GNGT2	TCGA-GBM	0.0904918339098066	5452.3425925926	1	0.263208711029666
ENSG00000160401	C9orf117	TCGA-GBM	0.0772852371250615	5452.4310344828	1	0.24924478682138
ENSG00000204963	PCDHA7	TCGA-GBM	0.075703523613737	5452.7881355932	1	0.247315644020692
ENSG00000173418	NAA20	TCGA-GBM	0.0721550322247872	5452.9224806202	1	0.242025070651736
ENSG00000003400	CASP10	TCGA-GBM	0.0898177659133858	5452.9482758621	1	0.26240489887465
ENSG00000006606	CCL26	TCGA-GBM	0.0751615562506938	5453.1860465116	1	0.246696457270064
ENSG00000141127	PRPSAP2	TCGA-GBM	0.0707228952900302	5453.534351145	1	0.239883256888571
ENSG00000165487	MICU2	TCGA-GBM	0.0592028234032138	5453.5655737705	1	0.222332718734231
ENSG00000152404	CWF19L2	TCGA-GBM	0.0679103571894694	5453.5663716814	1	0.235931676358745
ENSG00000138642	HERC6	TCGA-GBM	0.0475311695458581	5453.5909090909	1	0.200294098419689
ENSG00000188647	PTAR1	TCGA-GBM	0.0804349885705575	5453.8173913043	1	0.252887982286782
ENSG00000138760	SCARB2	TCGA-GBM	0.0713239125667396	5453.8188976378	1	0.240663873081933
ENSG00000145337	PYURF	TCGA-GBM	0.0730633757123292	5453.8240740741	1	0.243632617884518
ENSG00000140623	SEPT12	TCGA-GBM	0.0867129614812188	5453.9711538462	1	0.260577320765753
ENSG00000070601	FRMPD1	TCGA-GBM	0.0479819128273061	5454.0076923077	1	0.201245623402975
ENSG00000166863	TAC3	TCGA-GBM	0.0699014686605871	5454.0152671756	1	0.238610692958188
ENSG00000144648	ACKR2	TCGA-GBM	0.0887314190922792	5454.1260504202	1	0.261837639237551
ENSG00000151445	VIPAS39	TCGA-GBM	0.0605729764757175	5454.5606060606	1	0.22408718245519
ENSG00000159496	RGL4	TCGA-GBM	0.0655630358111509	5455.0546875	1	0.231977599783889
ENSG00000172543	CTSW	TCGA-GBM	0.0643849985111529	5455.119047619	1	0.230108256371597
ENSG00000186111	PIP5K1C	TCGA-GBM	0.0894147534920393	5455.1487603306	1	0.262043317951923
ENSG00000109790	KLHL5	TCGA-GBM	0.061769397770783	5455.3675213675	1	0.225788958092883
ENSG00000057294	PKP2	TCGA-GBM	0.0679975186103762	5455.40625	1	0.235976682772644
ENSG00000198157	HMGN5	TCGA-GBM	0.0761766979419639	5455.4827586207	1	0.248317810011024
ENSG00000198729	PPP1R14C	TCGA-GBM	0.0658686551609082	5455.5855855856	1	0.232306441619142
ENSG00000116745	RPE65	TCGA-GBM	0.0686772538990101	5456.2926829268	1	0.237050495819143
ENSG00000172819	RARG	TCGA-GBM	0.0755740723310525	5456.5867768595	1	0.247315644020692
ENSG00000172500	FIBP	TCGA-GBM	0.0864005883071681	5456.8290598291	1	0.260125748698898
ENSG00000180806	HOXC9	TCGA-GBM	0.0594550309489933	5456.8482142857	1	0.222706555004317
ENSG00000130349	C6orf203	TCGA-GBM	0.0808483868311822	5456.9268292683	1	0.253789918521123
ENSG00000151693	ASAP2	TCGA-GBM	0.0585400686538683	5456.9322033898	1	0.221294255804544
ENSG00000169252	ADRB2	TCGA-GBM	0.0647302744020872	5456.9523809524	1	0.230667892580351
ENSG00000172404	DNAJB7	TCGA-GBM	0.0628412603146821	5457.1031746032	1	0.227376258008952
ENSG00000120265	PCMT1	TCGA-GBM	0.0613448684044481	5457.1612903226	1	0.22516036214231
ENSG00000134313	KIDINS220	TCGA-GBM	0.0736020755264633	5457.3333333333	1	0.244262469778996
ENSG00000187535	IFT140	TCGA-GBM	0.04330664568247	5457.4453125	1	0.191708067108026
ENSG00000261796	ISY1-RAB43	TCGA-GBM	0.0786217381514486	5457.4830508475	1	0.250624360770023
ENSG00000160801	PTH1R	TCGA-GBM	0.06359104218517	5457.4833333333	1	0.228492040740131
ENSG00000141744	PNMT	TCGA-GBM	0.0737514996466195	5457.5609756098	1	0.244445915739354
ENSG00000166819	PLIN1	TCGA-GBM	0.0530031690529002	5457.6014492754	1	0.210895574954597
ENSG00000075975	MKRN2	TCGA-GBM	0.0673596287052652	5457.7777777778	1	0.234900120125274
ENSG00000118246	FASTKD2	TCGA-GBM	0.0591177796578911	5457.8571428571	1	0.222221365699269
ENSG00000185480	PARPBP	TCGA-GBM	0.0944948244830122	5458.3333333333	1	0.268492272331464
ENSG00000160678	S100A1	TCGA-GBM	0.0955081723892144	5458.4695652174	1	0.269435414450281
ENSG00000232258	TMEM114	TCGA-GBM	0.0826700940346921	5458.5486725664	1	0.25602407212889
ENSG00000179603	GRM8	TCGA-GBM	0.0662915362426316	5458.7709923664	1	0.233166943863557
ENSG00000103876	FAH	TCGA-GBM	0.0782640375150504	5458.9384615385	1	0.250229729030487
ENSG00000180209	MYLPF	TCGA-GBM	0.0663439929827603	5459.1153846154	1	0.233200368641871
ENSG00000034713	GABARAPL2	TCGA-GBM	0.0977312602652424	5459.1981981982	1	0.271989860124236
ENSG00000168542	COL3A1	TCGA-GBM	0.0595592257499716	5459.2280701754	1	0.222836767453904
ENSG00000163121	NEURL3	TCGA-GBM	0.0639677395633709	5459.275862069	1	0.229250178779898
ENSG00000152137	HSPB8	TCGA-GBM	0.0735267698383213	5459.3858267717	1	0.244252018874689
ENSG00000225950	NTF4	TCGA-GBM	0.0633539463440325	5459.4907407407	1	0.22825342994672
ENSG00000134762	DSC3	TCGA-GBM	0.0729642372003515	5459.6120689655	1	0.243537865436313
ENSG00000185028	LRRC14B	TCGA-GBM	0.0776710882662204	5459.6859504132	1	0.249327456172842
ENSG00000142875	PRKACB	TCGA-GBM	0.0539029472675175	5459.8455284553	1	0.21285428677135
ENSG00000165732	DDX21	TCGA-GBM	0.0664195060937783	5459.9274193548	1	0.233330647450291
ENSG00000076650	GPATCH1	TCGA-GBM	0.0884701257652087	5460.5726495726	1	0.261681823433485
ENSG00000188229	TUBB4B	TCGA-GBM	0.0464635345271556	5460.6335877863	1	0.1981398720588
ENSG00000111885	MAN1A1	TCGA-GBM	0.0848747502017346	5460.7394957983	1	0.258441198574428
ENSG00000102119	EMD	TCGA-GBM	0.0632969795679517	5460.9236641221	1	0.228253175534139
ENSG00000169684	CHRNA5	TCGA-GBM	0.100279114469629	5461.0091743119	1	0.274258171749082
ENSG00000146281	PM20D2	TCGA-GBM	0.0621609221732323	5461.1102362205	1	0.226394988223754
ENSG00000107902	LHPP	TCGA-GBM	0.0494925178763733	5461.1319444444	1	0.204388130739071
ENSG00000221836	OR2A5	TCGA-GBM	0.088209666553639	5461.157480315	1	0.261681823433485
ENSG00000167740	CYB5D2	TCGA-GBM	0.0725210958103537	5461.3675213675	1	0.242602819478498
ENSG00000166569	CPLX4	TCGA-GBM	0.0806746984600437	5461.4516129032	1	0.253443008259264
ENSG00000175376	EIF1AD	TCGA-GBM	0.063711454250199	5461.6875	1	0.228822226130918
ENSG00000109270	LAMTOR3	TCGA-GBM	0.0886296946694705	5462.0254237288	1	0.261681823433485
ENSG00000105676	ARMC6	TCGA-GBM	0.0634044017042107	5462.5078125	1	0.228383935835571
ENSG00000105771	SMG9	TCGA-GBM	0.0734052248963381	5463.0573770492	1	0.244226095401661
ENSG00000163297	ANTXR2	TCGA-GBM	0.0687721168331171	5463.1570247934	1	0.23709989963151
ENSG00000100258	LMF2	TCGA-GBM	0.0492759737021594	5463.1640625	1	0.204112429013565
ENSG00000166813	KIF7	TCGA-GBM	0.0610260868966358	5463.2372881356	1	0.224502600455087
ENSG00000182170	MRGPRG	TCGA-GBM	0.0556542847242022	5463.3507462687	1	0.216086210251457
ENSG00000181481	RNF135	TCGA-GBM	0.0628229384105951	5463.3928571429	1	0.227361229741727
ENSG00000137478	FCHSD2	TCGA-GBM	0.0673377621633437	5463.4621848739	1	0.234900120125274
ENSG00000156475	PPP2R2B	TCGA-GBM	0.0744393815154281	5463.568	1	0.245838393739056
ENSG00000139370	SLC15A4	TCGA-GBM	0.0574270913656073	5463.6293103448	1	0.219096140060716
ENSG00000075826	SEC31B	TCGA-GBM	0.0736933493065384	5463.6846846847	1	0.244387533645669
ENSG00000083814	ZNF671	TCGA-GBM	0.0676010551717895	5463.8347107438	1	0.235160228125234
ENSG00000231213	PLSCR5	TCGA-GBM	0.08310714853847	5463.8947368421	1	0.256685148302126
ENSG00000105298	CACTIN	TCGA-GBM	0.0621094640610625	5464.2195121951	1	0.226361701064699
ENSG00000110077	MS4A6A	TCGA-GBM	0.0809748882889504	5464.2561983471	1	0.253988278415322
ENSG00000033327	GAB2	TCGA-GBM	0.0832893939434081	5464.2564102564	1	0.256791378997756
ENSG00000124657	OR2B6	TCGA-GBM	0.0894720776555	5464.2845528455	1	0.262047532421575
ENSG00000163466	ARPC2	TCGA-GBM	0.0607607372802609	5464.328	1	0.224402198190183
ENSG00000115607	IL18RAP	TCGA-GBM	0.0903835810785044	5464.4234234234	1	0.263084586534874
ENSG00000174327	SLC16A13	TCGA-GBM	0.0693170086610671	5464.6115702479	1	0.237883800895671
ENSG00000105245	NUMBL	TCGA-GBM	0.0925823363429281	5464.694214876	1	0.266214237161784
ENSG00000197162	ZNF785	TCGA-GBM	0.0500119171751348	5465.0454545455	1	0.205087280475595
ENSG00000130584	ZBTB46	TCGA-GBM	0.0795176600729587	5465.2719298246	1	0.25187917315254
ENSG00000134905	CARS2	TCGA-GBM	0.0591084471784574	5465.4227642276	1	0.222221365699269
ENSG00000196378	ZNF34	TCGA-GBM	0.0697474415585663	5465.4765625	1	0.238535233084938
ENSG00000069345	DNAJA2	TCGA-GBM	0.0773619860897284	5465.4833333333	1	0.24924478682138
ENSG00000065491	TBC1D22B	TCGA-GBM	0.0691455063861143	5465.8666666667	1	0.237759535889665
ENSG00000212128	TAS2R13	TCGA-GBM	0.0665673148057024	5466	1	0.233640791926314
ENSG00000186566	GPATCH8	TCGA-GBM	0.0814270215257879	5466.2093023256	1	0.254684823429381
ENSG00000213088	DARC	TCGA-GBM	0.10309510471338	5466.3211009174	1	0.27763787982598
ENSG00000140262	TCF12	TCGA-GBM	0.0587850786648573	5466.3650793651	1	0.221496188140606
ENSG00000120129	DUSP1	TCGA-GBM	0.0550351945222526	5466.6115107914	1	0.215037464181468
ENSG00000148935	GAS2	TCGA-GBM	0.0853842176829079	5466.7933884298	1	0.25905852545994
ENSG00000128709	HOXD9	TCGA-GBM	0.0620638891755456	5466.7984496124	1	0.226298393456028
ENSG00000154719	MRPL39	TCGA-GBM	0.0772889540602673	5466.8560606061	1	0.24924478682138
ENSG00000178358	OR2D3	TCGA-GBM	0.0793181332829599	5467.4122807018	1	0.251594798337944
ENSG00000124177	CHD6	TCGA-GBM	0.0819809534206393	5467.5948275862	1	0.255118692272991
ENSG00000074410	CA12	TCGA-GBM	0.0635064972870039	5467.8617886179	1	0.2284755121452
ENSG00000164938	TP53INP1	TCGA-GBM	0.0770938167395485	5467.9821428571	1	0.24924478682138
ENSG00000137309	HMGA1	TCGA-GBM	0.0653525063207203	5468.3333333333	1	0.231818277479661
ENSG00000159335	PTMS	TCGA-GBM	0.0667843836365916	5468.6030534351	1	0.23414660349932
ENSG00000156006	NAT2	TCGA-GBM	0.0682230545959245	5468.6517857143	1	0.236299451133348
ENSG00000160838	LRRC71	TCGA-GBM	0.065208969855396	5468.675	1	0.231657764679311
ENSG00000157557	ETS2	TCGA-GBM	0.0709148100733386	5468.7661290323	1	0.240128710117507
ENSG00000131187	F12	TCGA-GBM	0.0751347017257491	5468.944	1	0.246696457270064
ENSG00000072415	MPP5	TCGA-GBM	0.0534099505652832	5469.0597014925	1	0.211736411250973
ENSG00000166762	CATSPER2	TCGA-GBM	0.0836970561276253	5469.104	1	0.257197751757948
ENSG00000185070	FLRT2	TCGA-GBM	0.0990158329402457	5469.1794871795	1	0.273008087833698
ENSG00000087157	PGS1	TCGA-GBM	0.0878386726343321	5469.2053571429	1	0.261608607973854
ENSG00000156097	GPR61	TCGA-GBM	0.0784098689597961	5469.2290076336	1	0.250411715167595
ENSG00000186432	KPNA4	TCGA-GBM	0.0593851705735496	5469.2985074627	1	0.222552158039832
ENSG00000183336	BOLA2	TCGA-GBM	0.0567267141183586	5469.5971223022	1	0.217929993166699
ENSG00000168502	SOGA2	TCGA-GBM	0.0470945124210616	5469.6390977444	1	0.199043907991172
ENSG00000176925	OR51F2	TCGA-GBM	0.0599601984290402	5469.9850746269	1	0.223463097052017
ENSG00000204713	TRIM27	TCGA-GBM	0.0774992205293854	5470.0438596491	1	0.249302649383376
ENSG00000213809	KLRK1	TCGA-GBM	0.0617562373789924	5470.234375	1	0.225788958092883
ENSG00000130479	MAP1S	TCGA-GBM	0.0768368658457916	5470.2903225806	1	0.249191832301418
ENSG00000121440	PDZRN3	TCGA-GBM	0.0560369289146407	5470.325203252	1	0.216487734044599
ENSG00000183379	SYNDIG1L	TCGA-GBM	0.0500237251809744	5470.3779527559	1	0.205087280475595
ENSG00000123131	PRDX4	TCGA-GBM	0.0821071434889407	5470.736	1	0.255343668908339
ENSG00000080802	CNOT4	TCGA-GBM	0.0655038062588321	5470.7966101695	1	0.231977599783889
ENSG00000204701	OR2J3	TCGA-GBM	0.0711510783006584	5470.8888888889	1	0.240421426298308
ENSG00000152465	NMT2	TCGA-GBM	0.0748610070034734	5470.906779661	1	0.24637733789243
ENSG00000073331	ALPK1	TCGA-GBM	0.0546086283582045	5470.9677419355	1	0.214208297715617
ENSG00000175634	RPS6KB2	TCGA-GBM	0.0673907319279153	5471.2905982906	1	0.234900120125274
ENSG00000197894	ADH5	TCGA-GBM	0.0773789445548437	5471.3495934959	1	0.24924478682138
ENSG00000104804	TULP2	TCGA-GBM	0.0725195943212266	5471.4424778761	1	0.242602819478498
ENSG00000165606	DRGX	TCGA-GBM	0.0630390319333372	5471.4677419355	1	0.227834987710419
ENSG00000081377	CDC14B	TCGA-GBM	0.0894228714039408	5471.5078125	1	0.262043317951923
ENSG00000114790	ARHGEF26	TCGA-GBM	0.0939476371456968	5471.5739130435	1	0.267755990077078
ENSG00000204435	CSNK2B	TCGA-GBM	0.0771195080707435	5471.6486486486	1	0.24924478682138
ENSG00000102984	ZNF821	TCGA-GBM	0.0740916732958564	5471.7615384615	1	0.245175311647155
ENSG00000108733	PEX12	TCGA-GBM	0.0780941764909105	5471.8412698413	1	0.250059958504108
ENSG00000175183	CSRP2	TCGA-GBM	0.0683809886190569	5471.8682170543	1	0.236549725918776
ENSG00000160325	CACFD1	TCGA-GBM	0.0777922267569513	5471.912	1	0.249636868925915
ENSG00000160679	CHTOP	TCGA-GBM	0.0862372682159698	5471.9495798319	1	0.259912826288713
ENSG00000144504	ANKMY1	TCGA-GBM	0.0581322529039932	5471.9635036496	1	0.220531504101744
ENSG00000186844	LCE1A	TCGA-GBM	0.0710973276349158	5472.140625	1	0.240372137383604
ENSG00000243789	JMJD7	TCGA-GBM	0.0875135945533095	5472.225	1	0.261348973728843
ENSG00000111981	ULBP1	TCGA-GBM	0.0698394054347347	5472.8095238095	1	0.238562650215583
ENSG00000059728	MXD1	TCGA-GBM	0.0871698391414845	5472.8739495798	1	0.260924157564522
ENSG00000169989	TIGD4	TCGA-GBM	0.0687792131105301	5472.984375	1	0.23709989963151
ENSG00000092010	PSME1	TCGA-GBM	0.0843017668385923	5473.1441441441	1	0.257779092948687
ENSG00000071282	LMCD1	TCGA-GBM	0.079953349447951	5473.3983050847	1	0.252362588235891
ENSG00000170921	TANC2	TCGA-GBM	0.0527786319467563	5473.4044117647	1	0.210420935304337
ENSG00000159479	MED8	TCGA-GBM	0.0870704038684446	5473.5	1	0.260772446972178
ENSG00000175077	RTP1	TCGA-GBM	0.0781802327436003	5473.6615384615	1	0.250110772477398
ENSG00000076356	PLXNA2	TCGA-GBM	0.0723527561557561	5473.765625	1	0.242439899359244
ENSG00000162694	EXTL2	TCGA-GBM	0.0713571917103816	5473.8050847458	1	0.240663873081933
ENSG00000060491	OGFR	TCGA-GBM	0.0736120959588226	5473.84375	1	0.244262469778996
ENSG00000143621	ILF2	TCGA-GBM	0.0734185009171568	5473.9327731092	1	0.244226095401661
ENSG00000128250	RFPL1	TCGA-GBM	0.0921337576727889	5474.03	1	0.265693395560128
ENSG00000008323	PLEKHG6	TCGA-GBM	0.0730873076374212	5474.0317460317	1	0.243632617884518
ENSG00000110906	KCTD10	TCGA-GBM	0.0747989724420703	5474.0672268908	1	0.24637733789243
ENSG00000172071	EIF2AK3	TCGA-GBM	0.0796325868573261	5474.2295081967	1	0.252093928052774
ENSG00000123453	SARDH	TCGA-GBM	0.0595507338044644	5474.3445378151	1	0.222836767453904
ENSG00000175455	CCDC14	TCGA-GBM	0.0646195638230626	5474.6363636364	1	0.23053582495969
ENSG00000100767	PAPLN	TCGA-GBM	0.0865057763829828	5474.8017241379	1	0.260190771493346
ENSG00000109180	OCIAD1	TCGA-GBM	0.0574568277569976	5474.8496240602	1	0.219108772579976
ENSG00000151892	GFRA1	TCGA-GBM	0.090002598945677	5474.8918918919	1	0.262698849031058
ENSG00000118705	RPN2	TCGA-GBM	0.0721098432546945	5475.1570247934	1	0.241934402953923
ENSG00000136935	GOLGA1	TCGA-GBM	0.0741722601542156	5475.253968254	1	0.245208541140234
ENSG00000150510	FAM124A	TCGA-GBM	0.0714086438461849	5475.2820512821	1	0.240663873081933
ENSG00000168487	BMP1	TCGA-GBM	0.0693702641690844	5475.5596330275	1	0.238012535625678
ENSG00000153246	PLA2R1	TCGA-GBM	0.0944966453988064	5475.5855855856	1	0.268492272331464
ENSG00000176563	CNTD1	TCGA-GBM	0.102285667870955	5475.6146788991	1	0.276885646478614
ENSG00000187079	TEAD1	TCGA-GBM	0.0826017211710028	5475.7217391304	1	0.255889926569707
ENSG00000005379	BZRAP1	TCGA-GBM	0.054246426820274	5475.8759689922	1	0.213565360938404
ENSG00000126264	HCST	TCGA-GBM	0.0560249178385179	5475.8846153846	1	0.216487734044599
ENSG00000184144	CNTN2	TCGA-GBM	0.0750978394789531	5476.0763358779	1	0.246683730062955
ENSG00000139220	PPFIA2	TCGA-GBM	0.0862279275441047	5476.1056910569	1	0.259912826288713
ENSG00000242019	KIR3DL3	TCGA-GBM	0.0948800483331918	5476.3448275862	1	0.26876260116553
ENSG00000166147	FBN1	TCGA-GBM	0.0483899234760906	5476.5322580645	1	0.202269628033557
ENSG00000138738	PRDM5	TCGA-GBM	0.0837730355257502	5476.6	1	0.257303037120494
ENSG00000083782	EPYC	TCGA-GBM	0.0697393222510909	5476.6083333333	1	0.238535233084938
ENSG00000107263	RAPGEF1	TCGA-GBM	0.0908579101579473	5476.990990991	1	0.2637977639499
ENSG00000102908	NFAT5	TCGA-GBM	0.0622079415362539	5477.0147058824	1	0.226514825920641
ENSG00000174279	EVX2	TCGA-GBM	0.0734410998904472	5477.0476190476	1	0.244250638329949
ENSG00000124209	RAB22A	TCGA-GBM	0.0878314474203464	5477.2519685039	1	0.261608607973854
ENSG00000232119	MCTS1	TCGA-GBM	0.0922662072069982	5477.3185840708	1	0.265765326462692
ENSG00000169733	RFNG	TCGA-GBM	0.0836782413077241	5477.376	1	0.257195587900933
ENSG00000170807	LMOD2	TCGA-GBM	0.0752871388003935	5477.5	1	0.246859974730264
ENSG00000160539	PPAPDC3	TCGA-GBM	0.113719602612987	5477.5882352941	1	0.289292717680818
ENSG00000165029	ABCA1	TCGA-GBM	0.0582725269293676	5477.6222222222	1	0.220756073668379
ENSG00000156467	UQCRB	TCGA-GBM	0.0702641537924509	5477.6721311475	1	0.239339604310647
ENSG00000164256	PRDM9	TCGA-GBM	0.0793832284217632	5477.6984126984	1	0.251751515115422
ENSG00000175356	SCUBE2	TCGA-GBM	0.0817822262098867	5477.8103448276	1	0.255049696196336
ENSG00000132837	DMGDH	TCGA-GBM	0.0765712712208638	5477.8518518519	1	0.248804651705362
ENSG00000140678	ITGAX	TCGA-GBM	0.0884068592895733	5477.8571428571	1	0.261681823433485
ENSG00000180176	TH	TCGA-GBM	0.0867350864725017	5478.393442623	1	0.260595007044418
ENSG00000187231	SESTD1	TCGA-GBM	0.0921003281528481	5478.5447154472	1	0.265672113224655
ENSG00000154127	UBASH3B	TCGA-GBM	0.062533502226717	5478.5950413223	1	0.226819078966495
ENSG00000101745	ANKRD12	TCGA-GBM	0.071349094825477	5478.672	1	0.240663873081933
ENSG00000152749	GPR180	TCGA-GBM	0.0596471053241018	5478.8181818182	1	0.222905705434528
ENSG00000119729	RHOQ	TCGA-GBM	0.0741915271587142	5478.8617886179	1	0.245221717057855
ENSG00000269028	MTRNR2L12	TCGA-GBM	0.10420340625429	5478.9512195122	1	0.278970981008107
ENSG00000149972	CNTN5	TCGA-GBM	0.0643372424126664	5479.0162601626	1	0.230091314685994
ENSG00000188227	ZNF793	TCGA-GBM	0.0646133402044191	5479.0606060606	1	0.23053582495969
ENSG00000101255	TRIB3	TCGA-GBM	0.114843679919676	5479.0619469027	1	0.290802489872894
ENSG00000109819	PPARGC1A	TCGA-GBM	0.06872666762732	5479.21875	1	0.237071546735942
ENSG00000136122	BORA	TCGA-GBM	0.0844398103629326	5479.3445378151	1	0.257803300075284
ENSG00000204179	PTPN20A	TCGA-GBM	0.07104246101371	5479.4416666667	1	0.240372137383604
ENSG00000154678	PDE1C	TCGA-GBM	0.0831303493317225	5479.4821428571	1	0.256685148302126
ENSG00000138587	MNS1	TCGA-GBM	0.0788018342293475	5479.525	1	0.250899411483797
ENSG00000177000	MTHFR	TCGA-GBM	0.0805880018062221	5479.7881355932	1	0.253269812962093
ENSG00000183762	KREMEN1	TCGA-GBM	0.0695152939944085	5480.0588235294	1	0.238078879049523
ENSG00000099901	RANBP1	TCGA-GBM	0.0734671692995967	5480.1755725191	1	0.244252018874689
ENSG00000114248	LRRC31	TCGA-GBM	0.0587898190733415	5480.2538461538	1	0.221496188140606
ENSG00000166313	APBB1	TCGA-GBM	0.0558415158791278	5480.3941605839	1	0.216478102121602
ENSG00000171711	DEFB4A	TCGA-GBM	0.0766225535354613	5480.5426356589	1	0.248804651705362
ENSG00000243989	ACY1	TCGA-GBM	0.0629777411756232	5480.7686567164	1	0.227682921142546
ENSG00000185624	P4HB	TCGA-GBM	0.0612388167183049	5480.8064516129	1	0.224822533031031
ENSG00000006059	KRT33A	TCGA-GBM	0.0858944171476236	5480.9224137931	1	0.259509807474453
ENSG00000174944	P2RY14	TCGA-GBM	0.0868800608071444	5481.2032520325	1	0.260666081792328
ENSG00000085514	PILRA	TCGA-GBM	0.0675571211496145	5481.2704918033	1	0.235160228125234
ENSG00000165171	WBSCR27	TCGA-GBM	0.0896164500119206	5481.2773109244	1	0.262253791600188
ENSG00000185924	RTN4RL1	TCGA-GBM	0.0790010380808798	5481.328125	1	0.251124302648184
ENSG00000187555	USP7	TCGA-GBM	0.0666020881941036	5481.416	1	0.233711722993829
ENSG00000116771	AGMAT	TCGA-GBM	0.0789079367661995	5481.4864864865	1	0.25094169171492
ENSG00000138346	DNA2	TCGA-GBM	0.09301820920799	5481.5603448276	1	0.266785201637286
ENSG00000144893	MED12L	TCGA-GBM	0.0930042130235761	5481.575	1	0.266785201637286
ENSG00000167791	CABP2	TCGA-GBM	0.0853732021413582	5481.6050420168	1	0.25905852545994
ENSG00000143184	XCL1	TCGA-GBM	0.0885996689248729	5481.7226890756	1	0.261681823433485
ENSG00000010626	LRRC23	TCGA-GBM	0.0889405149096253	5481.7522123894	1	0.261938313159172
ENSG00000156009	MAGEA8	TCGA-GBM	0.0653546387061746	5481.8671875	1	0.231818277479661
ENSG00000170426	SDR9C7	TCGA-GBM	0.0843462193951058	5481.873015873	1	0.257803300075284
ENSG00000129038	LOXL1	TCGA-GBM	0.073132381220209	5481.888	1	0.243666607057535
ENSG00000072182	ASIC4	TCGA-GBM	0.0914020516885739	5481.8888888889	1	0.264513746338421
ENSG00000136834	OR1J1	TCGA-GBM	0.0740235804500919	5481.921875	1	0.245025315228995
ENSG00000133710	SPINK5	TCGA-GBM	0.0762667426410931	5482.0930232558	1	0.248345477839787
ENSG00000136100	VPS36	TCGA-GBM	0.075381453529666	5482.1353383459	1	0.246967371333309
ENSG00000141012	GALNS	TCGA-GBM	0.10698413842267	5482.2368421053	1	0.282249835465296
ENSG00000138413	IDH1	TCGA-GBM	0.0501962172413567	5482.5065789474	1	0.205274897571878
ENSG00000173585	CCR9	TCGA-GBM	0.102745582136345	5482.512	1	0.277242030694792
ENSG00000204655	MOG	TCGA-GBM	0.102682605303117	5482.5145631068	1	0.277242030694792
ENSG00000165028	NIPSNAP3B	TCGA-GBM	0.0633397543983416	5482.536	1	0.22825342994672
ENSG00000100034	PPM1F	TCGA-GBM	0.0677441135635374	5482.592	1	0.23560680328437
ENSG00000152377	SPOCK1	TCGA-GBM	0.0834627731019677	5482.5967741935	1	0.257025374465338
ENSG00000173905	GOLIM4	TCGA-GBM	0.0750282678488181	5482.7083333333	1	0.246666382743287
ENSG00000110203	FOLR3	TCGA-GBM	0.0905485711842325	5482.9375	1	0.263230601774163
ENSG00000188060	RAB42	TCGA-GBM	0.105581872742362	5482.9736842105	1	0.280408861872936
ENSG00000170315	UBB	TCGA-GBM	0.0810890406991307	5483.09375	1	0.254159865507796
ENSG00000164808	SPIDR	TCGA-GBM	0.0697294978196573	5483.232	1	0.238535233084938
ENSG00000130706	ADRM1	TCGA-GBM	0.104773142116371	5483.3387096774	1	0.279796074478515
ENSG00000173991	TCAP	TCGA-GBM	0.0711321773783047	5483.4237288136	1	0.240408182474654
ENSG00000134873	CLDN10	TCGA-GBM	0.0745199206528026	5483.520661157	1	0.245952522977277
ENSG00000178038	ALS2CL	TCGA-GBM	0.0692043094102124	5483.5416666667	1	0.237849979247307
ENSG00000182378	PLCXD1	TCGA-GBM	0.0863815064935592	5483.5737704918	1	0.260125748698898
ENSG00000197779	ZNF81	TCGA-GBM	0.074149574178041	5483.792	1	0.245184054571404
ENSG00000167799	NUDT8	TCGA-GBM	0.0778532363954157	5483.8347107438	1	0.249647292399533
ENSG00000159063	ALG8	TCGA-GBM	0.0982098000643736	5483.875	1	0.272320293209225
ENSG00000105281	SLC1A5	TCGA-GBM	0.076744046747515	5484.0551181102	1	0.249041803469641
ENSG00000154511	FAM69A	TCGA-GBM	0.0730882671213355	5484.0551181102	1	0.243632617884518
ENSG00000173124	C10orf129	TCGA-GBM	0.063925499843676	5484.0806451613	1	0.229228974393442
ENSG00000256043	CTSO	TCGA-GBM	0.0888839620542525	5484.1403508772	1	0.261938313159172
ENSG00000176956	LY6H	TCGA-GBM	0.071234247492345	5484.1742424242	1	0.240651783054665
ENSG00000114812	VIPR1	TCGA-GBM	0.0798145295095734	5484.296875	1	0.25222208645926
ENSG00000152061	RABGAP1L	TCGA-GBM	0.107423389187878	5484.3181818182	1	0.282588611936666
ENSG00000213995	CARKD	TCGA-GBM	0.0935310966641326	5484.4311926606	1	0.267501232534457
ENSG00000171960	PPIH	TCGA-GBM	0.0872148715404975	5484.552	1	0.260968546711094
ENSG00000183011	LSMD1	TCGA-GBM	0.0773752076531188	5484.5528455285	1	0.24924478682138
ENSG00000184697	CLDN6	TCGA-GBM	0.0673228862114311	5484.5955882353	1	0.234900120125274
ENSG00000139767	SRRM4	TCGA-GBM	0.0767056740276892	5484.6585365854	1	0.248967627654193
ENSG00000138308	PLA2G12B	TCGA-GBM	0.0792580171120543	5484.6692307692	1	0.251594798337944
ENSG00000100319	ZMAT5	TCGA-GBM	0.0703473175016927	5484.9765625	1	0.239419597868433
ENSG00000167994	RAB3IL1	TCGA-GBM	0.0790499721264116	5485.4173913043	1	0.251150008132585
ENSG00000112339	HBS1L	TCGA-GBM	0.0852942027771322	5485.6791044776	1	0.259030293710189
ENSG00000198931	APRT	TCGA-GBM	0.0575525078601906	5485.9538461538	1	0.219317286542977
ENSG00000179051	RCC2	TCGA-GBM	0.0926025481372659	5485.9743589744	1	0.266214237161784
ENSG00000073849	ST6GAL1	TCGA-GBM	0.101945838529567	5486.0384615385	1	0.276524669256718
ENSG00000053747	LAMA3	TCGA-GBM	0.0748610862216574	5486.1355932203	1	0.24637733789243
ENSG00000120159	CAAP1	TCGA-GBM	0.0751911492807305	5486.1374045802	1	0.246696457270064
ENSG00000183172	SMDT1	TCGA-GBM	0.0813690732062829	5486.1417910448	1	0.254677105079232
ENSG00000163737	PF4	TCGA-GBM	0.100958774930055	5486.1428571429	1	0.27515038405275
ENSG00000007168	PAFAH1B1	TCGA-GBM	0.104684841005423	5486.3235294118	1	0.279699907361641
ENSG00000100941	PNN	TCGA-GBM	0.0620519354135273	5486.4436090226	1	0.226298393456028
ENSG00000203963	C1orf141	TCGA-GBM	0.0926146669597339	5486.4508196721	1	0.266214237161784
ENSG00000101746	NOL4	TCGA-GBM	0.0585272925223185	5486.7424242424	1	0.221294255804544
ENSG00000111837	MAK	TCGA-GBM	0.0784644884228556	5486.9694656489	1	0.250411715167595
ENSG00000197714	ZNF460	TCGA-GBM	0.0845039242515587	5487.3305785124	1	0.257803300075284
ENSG00000183648	NDUFB1	TCGA-GBM	0.0783773707841507	5487.3770491803	1	0.250392528165094
ENSG00000151576	QTRTD1	TCGA-GBM	0.0823774122197051	5487.3983739837	1	0.255739636623801
ENSG00000171502	COL24A1	TCGA-GBM	0.0666533691985743	5487.5590551181	1	0.233840536845107
ENSG00000177981	ASB8	TCGA-GBM	0.0879846872989012	5487.6465517241	1	0.261681823433485
ENSG00000256188	TAS2R30	TCGA-GBM	0.0784356074323507	5487.8088235294	1	0.250411715167595
ENSG00000100427	MLC1	TCGA-GBM	0.0787726163807765	5487.8166666667	1	0.250856156987958
ENSG00000149923	PPP4C	TCGA-GBM	0.110683318786338	5487.8558558559	1	0.286150349051774
ENSG00000175470	PPP2R2D	TCGA-GBM	0.0918125327766197	5487.9406779661	1	0.265175614374805
ENSG00000134184	GSTM1	TCGA-GBM	0.117013069390696	5488.0183486239	1	0.293621379908131
ENSG00000132671	SSTR4	TCGA-GBM	0.105516795136099	5488.0336134454	1	0.280408861872936
ENSG00000111696	NT5DC3	TCGA-GBM	0.113790191926483	5488.2909090909	1	0.289364583730352
ENSG00000064886	CHI3L2	TCGA-GBM	0.0852612241129717	5488.3739837398	1	0.259028183139125
ENSG00000158006	PAFAH2	TCGA-GBM	0.0915673305119666	5488.5163934426	1	0.2646980350224
ENSG00000158077	NLRP14	TCGA-GBM	0.0736930292491972	5488.7586206897	1	0.244387533645669
ENSG00000148942	SLC5A12	TCGA-GBM	0.0728804040704882	5488.8412698413	1	0.243394764644979
ENSG00000106799	TGFBR1	TCGA-GBM	0.100282316653926	5488.8867924528	1	0.274258171749082
ENSG00000128039	SRD5A3	TCGA-GBM	0.0978434465318472	5488.8971962617	1	0.272160476078445
ENSG00000164164	OTUD4	TCGA-GBM	0.0886757547023879	5488.9636363636	1	0.261721507395479
ENSG00000186803	IFNA10	TCGA-GBM	0.0514696038759075	5488.9682539683	1	0.207860257579816
ENSG00000155893	ACPL2	TCGA-GBM	0.109015429944439	5489.1048387097	1	0.28486738386556
ENSG00000124787	RPP40	TCGA-GBM	0.0802725014365008	5489.2372881356	1	0.25275228479067
ENSG00000068028	RASSF1	TCGA-GBM	0.0802656373506418	5489.5897435897	1	0.25275228479067
ENSG00000160396	HIPK4	TCGA-GBM	0.0946650711430316	5489.6481481481	1	0.268657312347537
ENSG00000017797	RALBP1	TCGA-GBM	0.101942703966718	5489.7394957983	1	0.276524669256718
ENSG00000107863	ARHGAP21	TCGA-GBM	0.0775390741616768	5489.7426470588	1	0.249302649383376
ENSG00000187959	CPSF4L	TCGA-GBM	0.0973107327010579	5489.8	1	0.271431484035091
ENSG00000181444	ZNF467	TCGA-GBM	0.0885691955470742	5489.8091603053	1	0.261681823433485
ENSG00000144535	DIS3L2	TCGA-GBM	0.0690112838242263	5489.9379844961	1	0.23754270088532
ENSG00000257704	PRR24	TCGA-GBM	0.0751625455311654	5489.9593495935	1	0.246696457270064
ENSG00000214022	REPIN1	TCGA-GBM	0.0803707416044954	5490.03125	1	0.252834599201595
ENSG00000137817	PARP6	TCGA-GBM	0.138950597672225	5490.1153846154	1	0.313633108639236
ENSG00000182070	OR52A1	TCGA-GBM	0.0818450772690182	5490.2459016393	1	0.25510371317894
ENSG00000161692	DBF4B	TCGA-GBM	0.0853840992897177	5490.5263157895	1	0.25905852545994
ENSG00000104327	CALB1	TCGA-GBM	0.105062188176108	5490.5350877193	1	0.279924981051043
ENSG00000140092	FBLN5	TCGA-GBM	0.0986959451086001	5490.8558558559	1	0.272641389422914
ENSG00000013563	DNASE1L1	TCGA-GBM	0.0923589166190597	5490.8648648649	1	0.265844580266556
ENSG00000145022	TCTA	TCGA-GBM	0.0956481232813288	5491.1074380165	1	0.269511050798153
ENSG00000128708	HAT1	TCGA-GBM	0.0965821476005961	5491.1130434783	1	0.270669528911416
ENSG00000184022	OR2T10	TCGA-GBM	0.0713714308691954	5491.4724409449	1	0.240663873081933
ENSG00000174429	ABRA	TCGA-GBM	0.0859307483633135	5491.4885496183	1	0.259509807474453
ENSG00000167775	CD320	TCGA-GBM	0.0673285539047482	5491.5275590551	1	0.234900120125274
ENSG00000185860	C1orf110	TCGA-GBM	0.0819691076688762	5491.6666666667	1	0.255118692272991
ENSG00000131015	ULBP2	TCGA-GBM	0.0771807112773123	5491.6842105263	1	0.24924478682138
ENSG00000172296	SPTLC3	TCGA-GBM	0.103415864105347	5491.6967213115	1	0.277975606582664
ENSG00000168496	FEN1	TCGA-GBM	0.0750840211497224	5491.7142857143	1	0.246683730062955
ENSG00000124507	PACSIN1	TCGA-GBM	0.116165123925069	5491.9487179487	1	0.292499881315798
ENSG00000164615	CAMLG	TCGA-GBM	0.0863949201625905	5491.9491525424	1	0.260125748698898
ENSG00000169550	MUC15	TCGA-GBM	0.0879907123911446	5492.192	1	0.261681823433485
ENSG00000111962	UST	TCGA-GBM	0.0748092047025903	5492.3769230769	1	0.24637733789243
ENSG00000155090	KLF10	TCGA-GBM	0.0713585564326225	5492.656	1	0.240663873081933
ENSG00000128422	KRT17	TCGA-GBM	0.0797543209733577	5492.6833333333	1	0.25222208645926
ENSG00000069974	RAB27A	TCGA-GBM	0.091221750853833	5492.6899224806	1	0.264182536717462
ENSG00000106268	NUDT1	TCGA-GBM	0.0881708385632864	5492.7822580645	1	0.261681823433485
ENSG00000166529	ZSCAN21	TCGA-GBM	0.107657030412573	5492.816	1	0.282883963817024
ENSG00000145349	CAMK2D	TCGA-GBM	0.0864406715318955	5492.8870967742	1	0.260190771493346
ENSG00000221818	EBF2	TCGA-GBM	0.0611285685819474	5493.0708661417	1	0.22468533570244
ENSG00000185666	SYN3	TCGA-GBM	0.0809264134799252	5493.1145038168	1	0.253935501977387
ENSG00000106771	TMEM245	TCGA-GBM	0.0851233464209619	5493.1367521368	1	0.258735921539399
ENSG00000198791	CNOT7	TCGA-GBM	0.0835199223749728	5493.25	1	0.257096526827391
ENSG00000185298	CCDC137	TCGA-GBM	0.0991777319642719	5493.2612612613	1	0.273219753618999
ENSG00000148680	HTR7	TCGA-GBM	0.0906332195994308	5493.3059701493	1	0.263381252247748
ENSG00000005421	PON1	TCGA-GBM	0.0965212125766121	5493.4107142857	1	0.270593273622798
ENSG00000074755	ZZEF1	TCGA-GBM	0.0861116001692558	5493.5546218487	1	0.259882804613362
ENSG00000134824	FADS2	TCGA-GBM	0.0682757414790611	5493.5952380952	1	0.23637989719838
ENSG00000144802	NFKBIZ	TCGA-GBM	0.0881770965715504	5493.7384615385	1	0.261681823433485
ENSG00000135114	OASL	TCGA-GBM	0.0689630473165297	5493.7424242424	1	0.237427594998574
ENSG00000133619	KRBA1	TCGA-GBM	0.0897706982319502	5493.9448818898	1	0.26240489887465
ENSG00000174992	ZG16	TCGA-GBM	0.0858835739875762	5493.9692307692	1	0.259509807474453
ENSG00000136732	GYPC	TCGA-GBM	0.0922816974543603	5494.16	1	0.265765326462692
ENSG00000099999	RNF215	TCGA-GBM	0.0755313412653865	5494.1825396825	1	0.247256514338159
ENSG00000196387	ZNF140	TCGA-GBM	0.0803468792901746	5494.1937984496	1	0.252834599201595
ENSG00000143816	WNT9A	TCGA-GBM	0.0922618271754419	5494.2276422764	1	0.265765326462692
ENSG00000173145	NOC3L	TCGA-GBM	0.100182888849489	5494.4054054054	1	0.274246812925239
ENSG00000114487	MORC1	TCGA-GBM	0.0748347266034157	5494.4761904762	1	0.24637733789243
ENSG00000142599	RERE	TCGA-GBM	0.081566990093887	5494.8461538462	1	0.254850178472341
ENSG00000132507	EIF5A	TCGA-GBM	0.0606897700536124	5494.8965517241	1	0.224266556755565
ENSG00000137090	DMRT1	TCGA-GBM	0.0961451150440128	5495.1869918699	1	0.270127690573016
ENSG00000100139	MICALL1	TCGA-GBM	0.0791163523086737	5495.2330827068	1	0.251264181612331
ENSG00000100280	AP1B1	TCGA-GBM	0.081073972417112	5495.4146341463	1	0.254159865507796
ENSG00000070759	TESK2	TCGA-GBM	0.093990745441776	5495.4537815126	1	0.267755990077078
ENSG00000274276	CBSL	TCGA-GBM	0.077123674194056	5495.546875	1	0.24924478682138
ENSG00000068305	MEF2A	TCGA-GBM	0.0999321665414574	5495.547008547	1	0.273980113179478
ENSG00000198121	LPAR1	TCGA-GBM	0.0663160672894169	5495.7307692308	1	0.233166943863557
ENSG00000120088	CRHR1	TCGA-GBM	0.0856938951078426	5495.7652173913	1	0.25917400423189
ENSG00000116641	DOCK7	TCGA-GBM	0.0617227254362117	5495.8473282443	1	0.225788958092883
ENSG00000187605	TET3	TCGA-GBM	0.0799073844282794	5495.9338235294	1	0.252307809046861
ENSG00000164591	MYOZ3	TCGA-GBM	0.0915382871341823	5495.9841269841	1	0.2646980350224
ENSG00000142538	PTH2	TCGA-GBM	0.0865154544851726	5496.0775862069	1	0.260190771493346
ENSG00000105640	RPL18A	TCGA-GBM	0.101226266259103	5496.1869918699	1	0.275497255972874
ENSG00000196132	MYT1	TCGA-GBM	0.0987145913731236	5496.2845528455	1	0.272645963470656
ENSG00000086730	LAT2	TCGA-GBM	0.0484784015598742	5496.7596899225	1	0.202375887052888
ENSG00000115053	NCL	TCGA-GBM	0.098267205205306	5497.0476190476	1	0.272320293209225
ENSG00000198089	SFI1	TCGA-GBM	0.0701269900490238	5497.0975609756	1	0.239177005168265
ENSG00000078549	ADCYAP1R1	TCGA-GBM	0.0776505273755281	5497.2066115702	1	0.249326962260076
ENSG00000177697	CD151	TCGA-GBM	0.112361388302992	5497.3272727273	1	0.288075283287765
ENSG00000185838	GNB1L	TCGA-GBM	0.0945177747191523	5497.3692307692	1	0.268494730203264
ENSG00000151067	CACNA1C	TCGA-GBM	0.0847698610915818	5497.5905511811	1	0.258301972215159
ENSG00000144134	RABL2A	TCGA-GBM	0.0750973391679755	5497.5916666667	1	0.246683730062955
ENSG00000163635	ATXN7	TCGA-GBM	0.0778784935464683	5497.8307692308	1	0.249647292399533
ENSG00000182783	OR2T29	TCGA-GBM	0.109669428325289	5497.9913793103	1	0.285368139506392
ENSG00000189362	TMEM194B	TCGA-GBM	0.0825866222922306	5498	1	0.255889926569707
ENSG00000138068	SULT6B1	TCGA-GBM	0.088450611575488	5498.1120689655	1	0.261681823433485
ENSG00000130766	SESN2	TCGA-GBM	0.063187240570614	5498.1830985915	1	0.228165087632008
ENSG00000117385	LEPRE1	TCGA-GBM	0.109061673151849	5498.1886792453	1	0.284868153388143
ENSG00000091592	NLRP1	TCGA-GBM	0.098149912390438	5498.5161290323	1	0.272320293209225
ENSG00000196275	GTF2IRD2	TCGA-GBM	0.0972041546624396	5498.6034482759	1	0.271370053908867
ENSG00000124557	BTN1A1	TCGA-GBM	0.100340856629829	5498.8672566372	1	0.274258171749082
ENSG00000154764	WNT7A	TCGA-GBM	0.109662415333005	5499.025210084	1	0.285368139506392
ENSG00000075429	CACNG5	TCGA-GBM	0.0924644156205645	5499.053030303	1	0.266004152423264
ENSG00000142319	SLC6A3	TCGA-GBM	0.0748455592315305	5499.0606060606	1	0.24637733789243
ENSG00000006704	GTF2IRD1	TCGA-GBM	0.0812678125840043	5499.0873015873	1	0.254529276314196
ENSG00000174373	RALGAPA1	TCGA-GBM	0.0945397070717772	5499.2743362832	1	0.268509500775364
ENSG00000134709	HOOK1	TCGA-GBM	0.0776553971069894	5499.3070175439	1	0.249326962260076
ENSG00000173465	SSSCA1	TCGA-GBM	0.0989376808419268	5499.4621848739	1	0.27293922135569
ENSG00000187848	P2RX2	TCGA-GBM	0.100742202399016	5499.5086206897	1	0.274793493438212
ENSG00000167397	VKORC1	TCGA-GBM	0.0728476401184616	5499.5241935484	1	0.243386650214648
ENSG00000140455	USP3	TCGA-GBM	0.102226162866252	5499.5882352941	1	0.276771256202927
ENSG00000198445	CCT8L2	TCGA-GBM	0.0838365912890333	5499.6617647059	1	0.257366350109446
ENSG00000104904	OAZ1	TCGA-GBM	0.0958254443993962	5499.8225806452	1	0.26973819517146
ENSG00000204463	BAG6	TCGA-GBM	0.085604793322631	5499.96875	1	0.25917400423189
ENSG00000221882	OR3A2	TCGA-GBM	0.0661687848595492	5500.0422535211	1	0.23291883111784
ENSG00000161180	CCDC116	TCGA-GBM	0.0757020503765029	5500.1060606061	1	0.247315644020692
ENSG00000163814	CDCP1	TCGA-GBM	0.0748576684785041	5500.162601626	1	0.24637733789243
ENSG00000178974	FBXO34	TCGA-GBM	0.0884827710483618	5500.218487395	1	0.261681823433485
ENSG00000203933	CXorf66	TCGA-GBM	0.0938223830945832	5500.262295082	1	0.267735429447683
ENSG00000107295	SH3GL2	TCGA-GBM	0.0850756766490489	5500.3305785124	1	0.258660360588724
ENSG00000156787	TBC1D31	TCGA-GBM	0.0982642815614037	5500.4406779661	1	0.272320293209225
ENSG00000165782	TMEM55B	TCGA-GBM	0.0948462227131461	5500.4803149606	1	0.26875952148553
ENSG00000153339	TRAPPC8	TCGA-GBM	0.0967582731791886	5500.5089285714	1	0.270690378261234
ENSG00000182902	SLC25A18	TCGA-GBM	0.0737587788377861	5500.808	1	0.244445915739354
ENSG00000091140	DLD	TCGA-GBM	0.0846335000742254	5500.9069767442	1	0.258098399029095
ENSG00000109625	CPZ	TCGA-GBM	0.0958295912427553	5501.2268907563	1	0.26973819517146
ENSG00000169504	CLIC4	TCGA-GBM	0.0948622128556141	5501.314516129	1	0.26875952148553
ENSG00000130165	ELOF1	TCGA-GBM	0.0903161620658106	5501.4159292035	1	0.263070202231272
ENSG00000162623	TYW3	TCGA-GBM	0.0781078162276906	5501.52	1	0.250059958504108
ENSG00000187792	ZNF70	TCGA-GBM	0.0782039925407858	5501.6	1	0.250110772477398
ENSG00000074201	CLNS1A	TCGA-GBM	0.093804787538839	5501.6434108527	1	0.267735429447683
ENSG00000128602	SMO	TCGA-GBM	0.0773268026614161	5501.7798742138	1	0.24924478682138
ENSG00000105613	MAST1	TCGA-GBM	0.0885075045609101	5501.7927927928	1	0.261681823433485
ENSG00000138744	NAAA	TCGA-GBM	0.0763542099932744	5501.8793103448	1	0.248510871564188
ENSG00000162510	MATN1	TCGA-GBM	0.0946995312661943	5502.0090909091	1	0.268657312347537
ENSG00000113851	CRBN	TCGA-GBM	0.0951869626344715	5502.1031746032	1	0.269014651179177
ENSG00000154096	THY1	TCGA-GBM	0.100650367293295	5502.1304347826	1	0.274729791453565
ENSG00000102243	VGLL1	TCGA-GBM	0.0855937299657683	5502.1481481481	1	0.25917400423189
ENSG00000081041	CXCL2	TCGA-GBM	0.0965122643327052	5502.1826086957	1	0.270593273622798
ENSG00000069424	KCNAB2	TCGA-GBM	0.0900592328396531	5502.1904761905	1	0.262807875864323
ENSG00000186523	FAM86B1	TCGA-GBM	0.0794345405961079	5502.218487395	1	0.251764975892898
ENSG00000056736	IL17RB	TCGA-GBM	0.0928855437365524	5502.2558139535	1	0.266605883432022
ENSG00000102572	STK24	TCGA-GBM	0.0927255837762643	5502.4596774194	1	0.26632673042021
ENSG00000163235	TGFA	TCGA-GBM	0.0822451037120039	5502.6173913043	1	0.25555514578673
ENSG00000184647	PRSS55	TCGA-GBM	0.105007917552463	5502.6451612903	1	0.279886998042096
ENSG00000165312	OTUD1	TCGA-GBM	0.0968172961622448	5502.9565217391	1	0.27075284646874
ENSG00000135597	REPS1	TCGA-GBM	0.0900855070114522	5503.1120689655	1	0.262836751093231
ENSG00000169696	ASPSCR1	TCGA-GBM	0.0873901391022482	5503.1788617886	1	0.261233309349015
ENSG00000120137	PANK3	TCGA-GBM	0.0869610924114817	5503.2735042735	1	0.260666081792328
ENSG00000151743	AMN1	TCGA-GBM	0.0857888974890624	5503.2834645669	1	0.259395884173706
ENSG00000112232	KHDRBS2	TCGA-GBM	0.0860533081176216	5503.2868852459	1	0.259762497246703
ENSG00000108100	CCNY	TCGA-GBM	0.111014735368953	5503.389380531	1	0.28615070060264
ENSG00000140983	RHOT2	TCGA-GBM	0.0889764531456216	5503.6333333333	1	0.261938313159172
ENSG00000125991	ERGIC3	TCGA-GBM	0.0710340777101295	5503.6347826087	1	0.240372137383604
ENSG00000127588	GNG13	TCGA-GBM	0.102578851831514	5503.9122807018	1	0.277242030694792
ENSG00000060339	CCAR1	TCGA-GBM	0.077373987778534	5503.9527559055	1	0.24924478682138
ENSG00000230510	PPP5D1	TCGA-GBM	0.0943881556505379	5503.9612403101	1	0.268492272331464
ENSG00000166960	CCDC178	TCGA-GBM	0.0711065330691075	5504	1	0.240372137383604
ENSG00000213401	MAGEA12	TCGA-GBM	0.0787442978257102	5504.015625	1	0.250815749743782
ENSG00000198612	COPS8	TCGA-GBM	0.0746086900215742	5504.0165289256	1	0.246194869170512
ENSG00000129292	PHF20L1	TCGA-GBM	0.0789119986882204	5504.096	1	0.25094169171492
ENSG00000149541	B3GAT3	TCGA-GBM	0.0831578833092225	5504.2276422764	1	0.25672076826916
ENSG00000077348	EXOSC5	TCGA-GBM	0.112655474318541	5504.2432432432	1	0.288318553663679
ENSG00000111615	KRR1	TCGA-GBM	0.084457389887312	5504.4728682171	1	0.257803300075284
ENSG00000138311	ZNF365	TCGA-GBM	0.0846900493372809	5504.6833333333	1	0.258123688834824
ENSG00000111711	GOLT1B	TCGA-GBM	0.0831740245215446	5504.7244094488	1	0.256721210136031
ENSG00000197818	SLC9A8	TCGA-GBM	0.0896028565953444	5504.736	1	0.262253791600188
ENSG00000089012	SIRPG	TCGA-GBM	0.083126951794914	5504.8684210526	1	0.256685148302126
ENSG00000204314	PRRT1	TCGA-GBM	0.123872044456568	5504.9217391304	1	0.300563400269028
ENSG00000057149	SERPINB3	TCGA-GBM	0.0889628349579969	5505.1415929204	1	0.261938313159172
ENSG00000118017	A4GNT	TCGA-GBM	0.0731747252897967	5505.225	1	0.243718309822617
ENSG00000130821	SLC6A8	TCGA-GBM	0.103904642153793	5505.4561403509	1	0.278496374251197
ENSG00000155657	TTN	TCGA-GBM	0.0878010375155883	5505.6015037594	1	0.261608607973854
ENSG00000123999	INHA	TCGA-GBM	0.0816906380565995	5505.7435897436	1	0.254888133170183
ENSG00000131620	ANO1	TCGA-GBM	0.0880763112534659	5505.8090909091	1	0.261681823433485
ENSG00000011007	TCEB3	TCGA-GBM	0.0951382113761787	5505.9140625	1	0.268992910517332
ENSG00000133315	MACROD1	TCGA-GBM	0.108906119616007	5506.1048387097	1	0.284767231787202
ENSG00000137338	PGBD1	TCGA-GBM	0.0687107968754525	5506.1538461538	1	0.237067761225626
ENSG00000109756	RAPGEF2	TCGA-GBM	0.0896061162070864	5506.3023255814	1	0.262253791600188
ENSG00000144848	ATG3	TCGA-GBM	0.0959295677510565	5506.624	1	0.269924912099107
ENSG00000140859	KIFC3	TCGA-GBM	0.102629083878419	5506.7073170732	1	0.277242030694792
ENSG00000143324	XPR1	TCGA-GBM	0.0880760809643009	5506.8086956522	1	0.261681823433485
ENSG00000128512	DOCK4	TCGA-GBM	0.0976997996802312	5506.8983050847	1	0.271989860124236
ENSG00000110448	CD5	TCGA-GBM	0.088946813695692	5507.0687022901	1	0.261938313159172
ENSG00000107282	APBA1	TCGA-GBM	0.100037941099683	5507.136	1	0.274083804136353
ENSG00000173889	PHC3	TCGA-GBM	0.0749036758977228	5507.1900826446	1	0.246403101642491
ENSG00000121680	PEX16	TCGA-GBM	0.0771555597096458	5507.4651162791	1	0.24924478682138
ENSG00000153815	CMIP	TCGA-GBM	0.0686910204747938	5507.503875969	1	0.237050495819143
ENSG00000135917	SLC19A3	TCGA-GBM	0.1172701486619	5507.5833333333	1	0.293829406804683
ENSG00000172519	OR10H5	TCGA-GBM	0.076877055758357	5507.609375	1	0.24924478682138
ENSG00000162897	FCAMR	TCGA-GBM	0.107550077623439	5507.75	1	0.282741927872871
ENSG00000162066	AMDHD2	TCGA-GBM	0.0963925564011702	5507.7661290323	1	0.270421565134542
ENSG00000101986	ABCD1	TCGA-GBM	0.0870400358959645	5507.7851239669	1	0.260770743003995
ENSG00000177889	UBE2N	TCGA-GBM	0.0967358974128975	5507.8014184397	1	0.270690378261234
ENSG00000081913	PHLPP1	TCGA-GBM	0.100286102550569	5507.8303571429	1	0.274258171749082
ENSG00000184408	KCND2	TCGA-GBM	0.104808691392509	5508.1652892562	1	0.279797882344966
ENSG00000135241	PNPLA8	TCGA-GBM	0.0950285047349423	5508.7916666667	1	0.268992910517332
ENSG00000077800	FKBP6	TCGA-GBM	0.114243480360003	5509.1384615385	1	0.290163844131096
ENSG00000100299	ARSA	TCGA-GBM	0.0880221460462102	5509.1967213115	1	0.261681823433485
ENSG00000156709	AIFM1	TCGA-GBM	0.0955617093801885	5509.4710743802	1	0.269435414450281
ENSG00000169174	PCSK9	TCGA-GBM	0.095149238998376	5509.4830508475	1	0.268992910517332
ENSG00000136535	TBR1	TCGA-GBM	0.0846823642836096	5509.671641791	1	0.258123688834824
ENSG00000122707	RECK	TCGA-GBM	0.125840166656649	5509.7837837838	1	0.30194720243904
ENSG00000180739	S1PR5	TCGA-GBM	0.0949687176123374	5509.7890625	1	0.268884293968394
ENSG00000159459	UBR1	TCGA-GBM	0.0772738778136806	5509.8220338983	1	0.24924478682138
ENSG00000158104	HPD	TCGA-GBM	0.0885606267444915	5509.9230769231	1	0.261681823433485
ENSG00000196944	OR2T4	TCGA-GBM	0.0940891380937854	5510.0283018868	1	0.267893612312096
ENSG00000126500	FLRT1	TCGA-GBM	0.108365318814824	5510.0747663551	1	0.284232616793688
ENSG00000187714	SLC18A3	TCGA-GBM	0.0817712347045476	5510.1111111111	1	0.255049696196336
ENSG00000103429	BFAR	TCGA-GBM	0.08892229232225	5510.2148760331	1	0.261938313159172
ENSG00000105677	TMEM147	TCGA-GBM	0.0671033334943127	5510.265625	1	0.234514887958374
ENSG00000187955	COL14A1	TCGA-GBM	0.0733210258519449	5510.3006993007	1	0.244053619963941
ENSG00000162398	C1orf177	TCGA-GBM	0.060921052855652	5510.4195804196	1	0.224502600455087
ENSG00000186907	RTN4RL2	TCGA-GBM	0.121903321966852	5510.4339622642	1	0.298778017594422
ENSG00000102057	KCND1	TCGA-GBM	0.0877618035817621	5510.4436090226	1	0.261608607973854
ENSG00000249884	RNF103-CHMP3	TCGA-GBM	0.102743384039586	5510.8595041322	1	0.277242030694792
ENSG00000170396	ZNF804A	TCGA-GBM	0.0788394407133047	5510.9083333333	1	0.250934169329521
ENSG00000158517	NCF1	TCGA-GBM	0.0944419194049698	5510.9107142857	1	0.268492272331464
ENSG00000170627	GTSF1	TCGA-GBM	0.0813553813949617	5510.9225352113	1	0.254677105079232
ENSG00000158467	AHCYL2	TCGA-GBM	0.0790527008835101	5510.9523809524	1	0.251150008132585
ENSG00000197757	HOXC6	TCGA-GBM	0.0783749804865903	5511.0438596491	1	0.250392528165094
ENSG00000186480	INSIG1	TCGA-GBM	0.105596731619502	5511.4311926606	1	0.280408861872936
ENSG00000152582	SPEF2	TCGA-GBM	0.101088494207786	5511.7704918033	1	0.275307036614706
ENSG00000101442	ACTR5	TCGA-GBM	0.0945747550331941	5511.8306451613	1	0.268513993987556
ENSG00000015153	YAF2	TCGA-GBM	0.0999404452780825	5511.9099099099	1	0.273980113179478
ENSG00000112419	PHACTR2	TCGA-GBM	0.107973398346635	5512.0162601626	1	0.283436794252978
ENSG00000027644	INSRR	TCGA-GBM	0.0728343618834704	5512.0819672131	1	0.243386650214648
ENSG00000183914	DNAH2	TCGA-GBM	0.105253429069251	5512.3464566929	1	0.280091660494683
ENSG00000115827	DCAF17	TCGA-GBM	0.121216582558672	5512.4857142857	1	0.298341938112542
ENSG00000158683	PKD1L1	TCGA-GBM	0.13199728253457	5512.8055555556	1	0.307368889849139
ENSG00000106304	SPAM1	TCGA-GBM	0.0825551471455358	5512.9921259843	1	0.255889926569707
ENSG00000063978	RNF4	TCGA-GBM	0.103210963998753	5513.0165289256	1	0.277657947968578
ENSG00000182325	FBXL6	TCGA-GBM	0.110914276292125	5513.0930232558	1	0.28615070060264
ENSG00000272514	C6ORF165	TCGA-GBM	0.0926649626458545	5513.1937984496	1	0.266239359370925
ENSG00000138771	SHROOM3	TCGA-GBM	0.0762114547457028	5513.5431034483	1	0.248317810011024
ENSG00000112902	SEMA5A	TCGA-GBM	0.0796969759440769	5513.7285714286	1	0.25219825931268
ENSG00000198162	MAN1A2	TCGA-GBM	0.102740933583536	5513.7966101695	1	0.277242030694792
ENSG00000205339	IPO7	TCGA-GBM	0.0842232228896533	5513.9173553719	1	0.257778000707661
ENSG00000056050	C4orf27	TCGA-GBM	0.11097658300089	5514.0288461538	1	0.28615070060264
ENSG00000154589	LY96	TCGA-GBM	0.0988332369354556	5514.0551181102	1	0.272805216803519
ENSG00000177291	GJD4	TCGA-GBM	0.0979522982040104	5514.15625	1	0.272227317159639
ENSG00000110446	SLC15A3	TCGA-GBM	0.0765862777008813	5514.1833333333	1	0.248804651705362
ENSG00000118308	LRMP	TCGA-GBM	0.0955657861181622	5514.2118644068	1	0.269435414450281
ENSG00000183570	PCBP3	TCGA-GBM	0.102679247802277	5514.2177419355	1	0.277242030694792
ENSG00000118707	TGIF2	TCGA-GBM	0.0876840095439596	5514.2440944882	1	0.261492643223938
ENSG00000177243	DEFB103B	TCGA-GBM	0.103774846240191	5514.3089430894	1	0.278474073179989
ENSG00000254469	RP11-849H4.2	TCGA-GBM	0.0985579900303618	5514.3189655172	1	0.272554064837347
ENSG00000228198	OR2M3	TCGA-GBM	0.105291362745202	5514.3410852713	1	0.280091660494683
ENSG00000197299	BLM	TCGA-GBM	0.114974913999133	5514.4298245614	1	0.290869531224312
ENSG00000184304	PRKD1	TCGA-GBM	0.089305249556772	5514.487804878	1	0.262043317951923
ENSG00000115163	CENPA	TCGA-GBM	0.111115835940787	5514.6583333333	1	0.286243548078785
ENSG00000168393	DTYMK	TCGA-GBM	0.0893640044359361	5514.8474576271	1	0.262043317951923
ENSG00000255823	MTRNR2L8	TCGA-GBM	0.0843953721781412	5514.88	1	0.257803300075284
ENSG00000198033	TUBA3C	TCGA-GBM	0.0783320070456434	5514.9193548387	1	0.250347284816061
ENSG00000139574	NPFF	TCGA-GBM	0.0912981321242064	5514.928	1	0.264308339562897
ENSG00000107581	EIF3A	TCGA-GBM	0.0807882422342192	5515.0709219858	1	0.253684917436544
ENSG00000179846	NKPD1	TCGA-GBM	0.10304842620891	5515.1344537815	1	0.27763787982598
ENSG00000188636	LDOC1L	TCGA-GBM	0.119047739162192	5515.1355932203	1	0.295858613959377
ENSG00000196230	TUBB	TCGA-GBM	0.0836534953849758	5515.2093023256	1	0.257195587900933
ENSG00000107679	PLEKHA1	TCGA-GBM	0.0945001778605413	5515.2109375	1	0.268492272331464
ENSG00000178645	C10orf53	TCGA-GBM	0.105337643863988	5515.2342342342	1	0.280091660494683
ENSG00000186952	TMEM232	TCGA-GBM	0.0952064639064251	5515.272	1	0.269022385333052
ENSG00000166435	XRRA1	TCGA-GBM	0.102729801918737	5515.3846153846	1	0.277242030694792
ENSG00000181019	NQO1	TCGA-GBM	0.126547730220657	5515.4649122807	1	0.302729789333763
ENSG00000141965	FEM1A	TCGA-GBM	0.0876251821361485	5515.475	1	0.261492643223938
ENSG00000111860	CEP85L	TCGA-GBM	0.0926317054259029	5515.640625	1	0.266214237161784
ENSG00000174173	TRMT10C	TCGA-GBM	0.0903400013957713	5515.652892562	1	0.263070202231272
ENSG00000144468	RHBDD1	TCGA-GBM	0.112218110019359	5515.8130081301	1	0.28789192829427
ENSG00000161640	SIGLEC11	TCGA-GBM	0.0788440257842243	5515.852173913	1	0.250934169329521
ENSG00000114439	BBX	TCGA-GBM	0.0970687892930451	5515.856	1	0.271133657403916
ENSG00000154240	CEP112	TCGA-GBM	0.103838950356855	5515.8888888889	1	0.278496374251197
ENSG00000105483	CARD8	TCGA-GBM	0.132437126670344	5515.893442623	1	0.307601472236069
ENSG00000204310	AGPAT1	TCGA-GBM	0.0913295686690679	5516.0075757576	1	0.264351657365176
ENSG00000074054	CLASP1	TCGA-GBM	0.0842927984469551	5516.0305343511	1	0.257779092948687
ENSG00000137504	CREBZF	TCGA-GBM	0.0981625814179669	5516.0608695652	1	0.272320293209225
ENSG00000105479	CCDC114	TCGA-GBM	0.0909871846986258	5516.096	1	0.264007003473301
ENSG00000182957	SPATA13	TCGA-GBM	0.0792351490245251	5516.1428571429	1	0.251580220893659
ENSG00000141194	OR4D1	TCGA-GBM	0.10199310263153	5516.4336283186	1	0.276524669256718
ENSG00000117013	KCNQ4	TCGA-GBM	0.0884945965995	5516.4558823529	1	0.261681823433485
ENSG00000110660	SLC35F2	TCGA-GBM	0.081425376384635	5516.5357142857	1	0.254684823429381
ENSG00000198435	NRARP	TCGA-GBM	0.0879967687937928	5516.6083333333	1	0.261681823433485
ENSG00000073578	SDHA	TCGA-GBM	0.0947002660362292	5516.816	1	0.268657312347537
ENSG00000136160	EDNRB	TCGA-GBM	0.0974267977565845	5516.8916666667	1	0.271660786029524
ENSG00000133246	PRAM1	TCGA-GBM	0.0938500523863161	5517.032	1	0.267735429447683
ENSG00000174417	TRHR	TCGA-GBM	0.089212383033082	5517.2926829268	1	0.262043317951923
ENSG00000156232	WHAMM	TCGA-GBM	0.0768249345040749	5517.3037037037	1	0.249191832301418
ENSG00000226887	ERVMER34-1	TCGA-GBM	0.0729266302758765	5517.3166666667	1	0.243498467756344
ENSG00000167414	GNG8	TCGA-GBM	0.102453525951298	5517.3583333333	1	0.277153022747889
ENSG00000067248	DHX29	TCGA-GBM	0.0872818756536033	5517.6214285714	1	0.261016075030446
ENSG00000146276	GABRR1	TCGA-GBM	0.11862831012076	5517.6551724138	1	0.295433413673325
ENSG00000132286	TIMM10B	TCGA-GBM	0.090946059167907	5517.8067226891	1	0.263955762609406
ENSG00000130254	SAFB2	TCGA-GBM	0.0937449031778198	5517.8416666667	1	0.267735429447683
ENSG00000084636	COL16A1	TCGA-GBM	0.0972822692659046	5517.8461538462	1	0.271431484035091
ENSG00000161594	KLHL10	TCGA-GBM	0.0892374222059099	5517.875	1	0.262043317951923
ENSG00000131778	CHD1L	TCGA-GBM	0.0856059135193837	5518.1384615385	1	0.25917400423189
ENSG00000152520	PAN3	TCGA-GBM	0.116248628058723	5518.1621621622	1	0.292643330421324
ENSG00000183837	PNMA3	TCGA-GBM	0.0877110043467936	5518.1769230769	1	0.261519599916945
ENSG00000163508	EOMES	TCGA-GBM	0.0825403216895018	5518.2155172414	1	0.255889926569707
ENSG00000085998	POMGNT1	TCGA-GBM	0.0982188359973301	5518.218487395	1	0.272320293209225
ENSG00000175106	TVP23C	TCGA-GBM	0.0992851543357129	5518.3046875	1	0.273282680451907
ENSG00000170959	DCDC1	TCGA-GBM	0.114820959220746	5518.4827586207	1	0.290802489872894
ENSG00000068878	PSME4	TCGA-GBM	0.111129638220903	5518.5887096774	1	0.286243548078785
ENSG00000139797	RNF113B	TCGA-GBM	0.120496382650066	5518.7549019608	1	0.297538596223018
ENSG00000163636	PSMD6	TCGA-GBM	0.0875547206599619	5518.9105691057	1	0.261393600452169
ENSG00000089091	DZANK1	TCGA-GBM	0.0996350777301087	5518.9473684211	1	0.273662286834969
ENSG00000145996	CDKAL1	TCGA-GBM	0.119035144724469	5519.0161290323	1	0.295858613959377
ENSG00000197568	HHLA3	TCGA-GBM	0.105581113616972	5519.1162790698	1	0.280408861872936
ENSG00000143641	GALNT2	TCGA-GBM	0.0894556351887386	5519.1594202899	1	0.262047202970735
ENSG00000134882	UBAC2	TCGA-GBM	0.0908434593537633	5519.3388429752	1	0.2637977639499
ENSG00000113318	MSH3	TCGA-GBM	0.0895227710618799	5519.3759398496	1	0.262148158253647
ENSG00000100219	XBP1	TCGA-GBM	0.0962352485666726	5519.512605042	1	0.270225041138727
ENSG00000151470	C4orf33	TCGA-GBM	0.133678914089636	5519.5966386555	1	0.309054247860019
ENSG00000213445	SIPA1	TCGA-GBM	0.0920616585783388	5519.6228070175	1	0.265608312694463
ENSG00000163807	KIAA1143	TCGA-GBM	0.126663513888018	5519.9708737864	1	0.302851374588327
ENSG00000159166	LAD1	TCGA-GBM	0.107061060027072	5520.0458015267	1	0.282249835465296
ENSG00000189306	RRP7A	TCGA-GBM	0.0994676480426639	5520.106557377	1	0.273548817162061
ENSG00000163684	RPP14	TCGA-GBM	0.113269440904728	5520.1327433628	1	0.288605067989547
ENSG00000006634	DBF4	TCGA-GBM	0.124109979527916	5520.1885245902	1	0.300617787393881
ENSG00000181761	OR8H3	TCGA-GBM	0.103567985679192	5520.268907563	1	0.278261218366765
ENSG00000120647	CCDC77	TCGA-GBM	0.126414018658657	5520.4403669725	1	0.302680656134806
ENSG00000120306	CYSTM1	TCGA-GBM	0.0844340462110323	5520.4958677686	1	0.257803300075284
ENSG00000133107	TRPC4	TCGA-GBM	0.0795726394230822	5520.674796748	1	0.251953856515825
ENSG00000132199	ENOSF1	TCGA-GBM	0.10316528896609	5520.8916666667	1	0.277657947968578
ENSG00000139209	SLC38A4	TCGA-GBM	0.0888084615539022	5520.9411764706	1	0.261938313159172
ENSG00000204442	FAM155A	TCGA-GBM	0.098161374562027	5521	1	0.272320293209225
ENSG00000170788	DYDC1	TCGA-GBM	0.0982370791610107	5521.0234375	1	0.272320293209225
ENSG00000166963	MAP1A	TCGA-GBM	0.115038002672164	5521.144	1	0.290869531224312
ENSG00000176974	SHMT1	TCGA-GBM	0.10861408227566	5521.1525423729	1	0.284320367761539
ENSG00000154330	PGM5	TCGA-GBM	0.0833087754136173	5521.2978723404	1	0.256791378997756
ENSG00000111913	FAM65B	TCGA-GBM	0.103853652362889	5521.3303571429	1	0.278496374251197
ENSG00000260238	PMF1-BGLAP	TCGA-GBM	0.0773567468864548	5521.3533834586	1	0.24924478682138
ENSG00000198870	C9orf96	TCGA-GBM	0.107279251772128	5521.4913793103	1	0.282439496274932
ENSG00000085117	CD82	TCGA-GBM	0.117075010066467	5521.6370967742	1	0.293639056976649
ENSG00000214063	TSPAN4	TCGA-GBM	0.0827314129513426	5521.6697247706	1	0.256093939743479
ENSG00000163950	SLBP	TCGA-GBM	0.105584070027944	5521.8333333333	1	0.280408861872936
ENSG00000109534	GAR1	TCGA-GBM	0.115002076455031	5521.8991596639	1	0.290869531224312
ENSG00000137824	RMDN3	TCGA-GBM	0.0993252853052921	5522.3739837398	1	0.273282680451907
ENSG00000092529	CAPN3	TCGA-GBM	0.0904481658784643	5522.4406779661	1	0.26316428476414
ENSG00000171488	LRRC8C	TCGA-GBM	0.0778990289732745	5522.5563909774	1	0.24965958480223
ENSG00000162910	MRPL55	TCGA-GBM	0.0971507712659171	5522.575	1	0.271268214112436
ENSG00000221829	FANCG	TCGA-GBM	0.113111573876864	5522.6328125	1	0.28859923762655
ENSG00000176438	SYNE3	TCGA-GBM	0.106660220316035	5522.68	1	0.281880196872762
ENSG00000247315	AL034548.1	TCGA-GBM	0.0719530569842862	5522.7164179104	1	0.241667827425571
ENSG00000253873	PCDHGA11	TCGA-GBM	0.0968480923992376	5522.7983870968	1	0.27075284646874
ENSG00000160208	RRP1B	TCGA-GBM	0.0755188964002206	5522.9242424242	1	0.247256514338159
ENSG00000185737	NRG3	TCGA-GBM	0.0816692888931101	5522.9912280702	1	0.254888133170183
ENSG00000162614	NEXN	TCGA-GBM	0.111937849733045	5523.0578512397	1	0.287604102357451
ENSG00000143751	SDE2	TCGA-GBM	0.0976070464568788	5523.2118644068	1	0.271832744618801
ENSG00000149021	SCGB1A1	TCGA-GBM	0.0815673033360718	5523.2992125984	1	0.254850178472341
ENSG00000162928	PEX13	TCGA-GBM	0.0933961167292638	5523.393442623	1	0.267248125027549
ENSG00000116514	RNF19B	TCGA-GBM	0.0816377626087386	5523.4915254237	1	0.254888133170183
ENSG00000135823	STX6	TCGA-GBM	0.0933578731400033	5523.5151515152	1	0.267248125027549
ENSG00000140506	LMAN1L	TCGA-GBM	0.0978017994609689	5523.5689655172	1	0.272138976235507
ENSG00000165821	SALL2	TCGA-GBM	0.0735676517353853	5523.5851851852	1	0.244252018874689
ENSG00000197233	OR1J2	TCGA-GBM	0.121163745981385	5523.5982142857	1	0.298333497593279
ENSG00000078898	BPIFB2	TCGA-GBM	0.103193105856268	5523.6016949153	1	0.277657947968578
ENSG00000130021	HDHD1	TCGA-GBM	0.117926766794247	5523.6261682243	1	0.294670013507829
ENSG00000127362	TAS2R3	TCGA-GBM	0.110496870086481	5523.6875	1	0.286077926967624
ENSG00000124780	KCNK17	TCGA-GBM	0.0903243441432817	5523.8739495798	1	0.263070202231272
ENSG00000118007	STAG1	TCGA-GBM	0.120044838204216	5524.2148760331	1	0.296965347847202
ENSG00000143536	CRNN	TCGA-GBM	0.114940636628051	5524.2213114754	1	0.290869531224312
ENSG00000153064	BANK1	TCGA-GBM	0.105143190109218	5524.3965517241	1	0.279945706268894
ENSG00000158869	FCER1G	TCGA-GBM	0.0933465602637676	5524.407079646	1	0.267248125027549
ENSG00000152767	FARP1	TCGA-GBM	0.0922507918469669	5524.511627907	1	0.265765326462692
ENSG00000118900	UBN1	TCGA-GBM	0.0951625071980368	5525.0560747664	1	0.268992910517332
ENSG00000127152	BCL11B	TCGA-GBM	0.0825718993454121	5525.2098765432	1	0.255889926569707
ENSG00000196437	ZNF569	TCGA-GBM	0.107283529915311	5525.2327586207	1	0.282439496274932
ENSG00000109775	UFSP2	TCGA-GBM	0.108628913488253	5525.2410714286	1	0.284320367761539
ENSG00000125944	HNRNPR	TCGA-GBM	0.123918954083622	5525.3983050847	1	0.300563400269028
ENSG00000172239	PAIP1	TCGA-GBM	0.129377840316295	5525.4017857143	1	0.304641157439594
ENSG00000167566	NCKAP5L	TCGA-GBM	0.0892162223154342	5525.4227642276	1	0.262043317951923
ENSG00000125485	DDX31	TCGA-GBM	0.111014616641391	5525.5583333333	1	0.28615070060264
ENSG00000099797	TECR	TCGA-GBM	0.0939281028195915	5525.5916666667	1	0.267755990077078
ENSG00000099949	LZTR1	TCGA-GBM	0.102705456905819	5525.71875	1	0.277242030694792
ENSG00000226979	LTA	TCGA-GBM	0.115802912948902	5525.7338709677	1	0.292031950190159
ENSG00000157445	CACNA2D3	TCGA-GBM	0.119406881696834	5525.737704918	1	0.296200684895517
ENSG00000069011	PITX1	TCGA-GBM	0.114983928692054	5525.7583333333	1	0.290869531224312
ENSG00000130332	LSM7	TCGA-GBM	0.0947302396068494	5525.8962962963	1	0.268657312347537
ENSG00000075089	ACTR6	TCGA-GBM	0.112465400068891	5526.2148760331	1	0.288192081918011
ENSG00000169129	AFAP1L2	TCGA-GBM	0.103505974948306	5526.2741935484	1	0.278171224249786
ENSG00000103740	ACSBG1	TCGA-GBM	0.090288298530025	5526.4	1	0.263070202231272
ENSG00000184863	RBM33	TCGA-GBM	0.071700031640979	5526.4263565891	1	0.241260307767413
ENSG00000176798	OR51L1	TCGA-GBM	0.0915390213235989	5526.5081967213	1	0.2646980350224
ENSG00000120868	APAF1	TCGA-GBM	0.101920806736215	5526.6036036036	1	0.276524669256718
ENSG00000168264	IRF2BP2	TCGA-GBM	0.0855757106367953	5526.712	1	0.25917400423189
ENSG00000160255	ITGB2	TCGA-GBM	0.0721837096117162	5526.8620689655	1	0.242025070651736
ENSG00000086015	MAST2	TCGA-GBM	0.0957539042784837	5526.9666666667	1	0.26961974064868
ENSG00000105647	PIK3R2	TCGA-GBM	0.105486931679661	5526.9672131148	1	0.280408861872936
ENSG00000170369	CST2	TCGA-GBM	0.089026706547649	5527.1102362205	1	0.261938313159172
ENSG00000158477	CD1A	TCGA-GBM	0.0804083696188525	5527.1465517241	1	0.252853832505139
ENSG00000168781	PPIP5K1	TCGA-GBM	0.0886620637186932	5527.1825396825	1	0.261721507395479
ENSG00000100307	CBX7	TCGA-GBM	0.0882905540378867	5527.2164179104	1	0.261681823433485
ENSG00000213759	UGT2B11	TCGA-GBM	0.114710145613561	5527.2300884956	1	0.290634099457924
ENSG00000174600	CMKLR1	TCGA-GBM	0.0941375436245422	5527.2589928058	1	0.267983885496369
ENSG00000151881	C5orf28	TCGA-GBM	0.110474278563548	5527.380952381	1	0.286077926967624
ENSG00000160683	CXCR5	TCGA-GBM	0.114648293714041	5527.5166666667	1	0.290595667229381
ENSG00000150783	TEX12	TCGA-GBM	0.110293341666011	5527.5508474576	1	0.286050013006392
ENSG00000179921	GPBAR1	TCGA-GBM	0.104711915464551	5527.5555555556	1	0.279725671293433
ENSG00000111328	CDK2AP1	TCGA-GBM	0.0832752255747601	5527.674796748	1	0.256791378997756
ENSG00000197380	DACT3	TCGA-GBM	0.0955449691921328	5527.7235772358	1	0.269435414450281
ENSG00000158109	TPRG1L	TCGA-GBM	0.121319007946808	5527.8834951456	1	0.298478022993457
ENSG00000060237	WNK1	TCGA-GBM	0.107724035594849	5527.9333333333	1	0.283013686835387
ENSG00000167642	SPINT2	TCGA-GBM	0.0932825451792179	5527.9481481481	1	0.267223843875992
ENSG00000115593	SMYD1	TCGA-GBM	0.0763945989547043	5528.2992125984	1	0.248510871564188
ENSG00000070961	ATP2B1	TCGA-GBM	0.109655439815096	5528.3333333333	1	0.285368139506392
ENSG00000213024	NUP62	TCGA-GBM	0.114129082675443	5528.4122137405	1	0.28996665447955
ENSG00000226650	KIF4B	TCGA-GBM	0.100482130306469	5528.4576271186	1	0.274378898359222
ENSG00000142530	FAM71E1	TCGA-GBM	0.10911691815864	5528.6446280992	1	0.284946978957152
ENSG00000125744	RTN2	TCGA-GBM	0.104363514499372	5528.6967213115	1	0.27912021952857
ENSG00000187689	AMTN	TCGA-GBM	0.126718773549541	5528.7053571429	1	0.302868060641866
ENSG00000172164	SNTB1	TCGA-GBM	0.124340517962025	5528.8217054264	1	0.300657194854487
ENSG00000170262	MRAP	TCGA-GBM	0.0993109637486928	5528.84	1	0.273282680451907
ENSG00000188778	ADRB3	TCGA-GBM	0.107071093586419	5528.9523809524	1	0.282249835465296
ENSG00000165527	ARF6	TCGA-GBM	0.0977168613258782	5528.9907407407	1	0.271989860124236
ENSG00000041802	LSG1	TCGA-GBM	0.126643726749002	5529.0573770492	1	0.302851374588327
ENSG00000175809	ZNF645	TCGA-GBM	0.0996149700500472	5529.1111111111	1	0.273662286834969
ENSG00000122687	FTSJ2	TCGA-GBM	0.0970290784277657	5529.1212121212	1	0.271069920182861
ENSG00000173120	KDM2A	TCGA-GBM	0.110464727124181	5529.3983050847	1	0.286077926967624
ENSG00000177951	BET1L	TCGA-GBM	0.107821229402985	5529.4715447154	1	0.283171367621488
ENSG00000112992	NNT	TCGA-GBM	0.107175118689236	5529.4918032787	1	0.282357433854238
ENSG00000173915	USMG5	TCGA-GBM	0.124356942425318	5529.5666666667	1	0.300657194854487
ENSG00000172878	METAP1D	TCGA-GBM	0.11742388068	5529.593495935	1	0.293838620028627
ENSG00000071051	NCK2	TCGA-GBM	0.0950490949510468	5529.7014925373	1	0.268992910517332
ENSG00000197355	UAP1L1	TCGA-GBM	0.10321117091248	5529.7166666667	1	0.277657947968578
ENSG00000179913	B3GNT3	TCGA-GBM	0.114297105923391	5529.7913043478	1	0.290163844131096
ENSG00000139410	SDSL	TCGA-GBM	0.112140145794584	5529.8095238095	1	0.287856073000497
ENSG00000198732	SMOC1	TCGA-GBM	0.0944631836938695	5529.874015748	1	0.268492272331464
ENSG00000205155	PSENEN	TCGA-GBM	0.135735567525419	5529.8928571429	1	0.311290061627915
ENSG00000103671	TRIP4	TCGA-GBM	0.0996311951783945	5529.9090909091	1	0.273662286834969
ENSG00000167110	GOLGA2	TCGA-GBM	0.116402031274326	5530	1	0.292702604518149
ENSG00000151876	FBXO4	TCGA-GBM	0.107081510457576	5530.2333333333	1	0.282249835465296
ENSG00000050730	TNIP3	TCGA-GBM	0.11447466776576	5530.4390243902	1	0.290339022228095
ENSG00000197345	MRPL21	TCGA-GBM	0.0886191560889789	5530.4958677686	1	0.261681823433485
ENSG00000125520	SLC2A4RG	TCGA-GBM	0.107567736627649	5530.5284552846	1	0.282741927872871
ENSG00000102804	TSC22D1	TCGA-GBM	0.0883168816332327	5530.7822580645	1	0.261681823433485
ENSG00000126458	RRAS	TCGA-GBM	0.110232933837157	5530.9621212121	1	0.285953425361278
ENSG00000146950	SHROOM2	TCGA-GBM	0.0919197774218702	5531.1666666667	1	0.265389828767318
ENSG00000171314	PGAM1	TCGA-GBM	0.0713771054052957	5531.1984126984	1	0.240663873081933
ENSG00000179300	ZCCHC5	TCGA-GBM	0.0896837339599373	5531.2231404959	1	0.262253791600188
ENSG00000125816	NKX2-4	TCGA-GBM	0.118104096011831	5531.4576271186	1	0.294791791678621
ENSG00000204779	FOXD4L5	TCGA-GBM	0.102927127685629	5531.5572519084	1	0.277474888810054
ENSG00000135842	FAM129A	TCGA-GBM	0.134070006101291	5531.652173913	1	0.309540431191927
ENSG00000188379	IFNA2	TCGA-GBM	0.102223408044742	5531.7435897436	1	0.276771256202927
ENSG00000121101	TEX14	TCGA-GBM	0.102041524983514	5531.8617886179	1	0.276551317583254
ENSG00000179600	GPHB5	TCGA-GBM	0.107349659856156	5531.992481203	1	0.282480590590404
ENSG00000221869	CEBPD	TCGA-GBM	0.11085897632788	5532.3798449612	1	0.28615070060264
ENSG00000166025	AMOTL1	TCGA-GBM	0.105781674180313	5532.4580152672	1	0.280714160008513
ENSG00000187554	TLR5	TCGA-GBM	0.103168678880652	5532.5172413793	1	0.277657947968578
ENSG00000160216	AGPAT3	TCGA-GBM	0.106720360531614	5532.568	1	0.28190878930884
ENSG00000188581	KRTAP1-1	TCGA-GBM	0.113318896308699	5532.5862068966	1	0.28868524036604
ENSG00000204919	PRR20A	TCGA-GBM	0.112417450776394	5532.703125	1	0.288126949785784
ENSG00000145642	FAM159B	TCGA-GBM	0.0839055578580414	5532.9015151515	1	0.257367881831529
ENSG00000179674	ARL14	TCGA-GBM	0.106739346473075	5532.9090909091	1	0.28190878930884
ENSG00000097046	CDC7	TCGA-GBM	0.112032235629546	5532.9296875	1	0.287737081489648
ENSG00000214113	LYRM4	TCGA-GBM	0.0939824231487483	5533.0866141732	1	0.267755990077078
ENSG00000100897	DCAF11	TCGA-GBM	0.0961842359767751	5533.2619047619	1	0.270167763822739
ENSG00000125037	EMC3	TCGA-GBM	0.118589853933538	5533.3529411765	1	0.295433413673325
ENSG00000164393	GPR111	TCGA-GBM	0.1173569407118	5533.4056603774	1	0.293838620028627
ENSG00000129991	TNNI3	TCGA-GBM	0.0936043343009995	5533.656	1	0.267653020764102
ENSG00000124564	SLC17A3	TCGA-GBM	0.104795481289598	5534.2100840336	1	0.279797882344966
ENSG00000188676	IDO2	TCGA-GBM	0.12161599118336	5534.225	1	0.29871210166122
ENSG00000105849	TWISTNB	TCGA-GBM	0.115502912761035	5534.2803738318	1	0.291656214174089
ENSG00000182053	TRIM49B	TCGA-GBM	0.115973054659399	5534.2956521739	1	0.292291441513958
ENSG00000137804	NUSAP1	TCGA-GBM	0.0999830212986242	5534.3613445378	1	0.273980113179478
ENSG00000058262	SEC61A1	TCGA-GBM	0.105628988355677	5534.4045801527	1	0.28044810988477
ENSG00000147526	TACC1	TCGA-GBM	0.101202946165185	5534.4144144144	1	0.275488325209962
ENSG00000212123	PRR22	TCGA-GBM	0.103299549422757	5534.5042735043	1	0.277794678910714
ENSG00000145365	TIFA	TCGA-GBM	0.127533690913907	5534.5447154472	1	0.303775142956133
ENSG00000235780	USP17L27	TCGA-GBM	0.0960060228525358	5534.5939849624	1	0.270031975288542
ENSG00000124466	LYPD3	TCGA-GBM	0.0968416056566935	5534.5984251969	1	0.27075284646874
ENSG00000144285	SCN1A	TCGA-GBM	0.0966992926559603	5534.6850393701	1	0.270690378261234
ENSG00000147133	TAF1	TCGA-GBM	0.0918481589276678	5534.7190082645	1	0.265230773135196
ENSG00000163873	GRIK3	TCGA-GBM	0.108577088722467	5534.7948717949	1	0.284320367761539
ENSG00000135077	HAVCR2	TCGA-GBM	0.122991170213987	5534.8333333333	1	0.299580951491173
ENSG00000111729	CLEC4A	TCGA-GBM	0.136703958724679	5534.906779661	1	0.311997486105282
ENSG00000026025	VIM	TCGA-GBM	0.0773491598233522	5534.962406015	1	0.24924478682138
ENSG00000147099	HDAC8	TCGA-GBM	0.115753293476853	5534.9821428571	1	0.291966850113654
ENSG00000033867	SLC4A7	TCGA-GBM	0.121446517207037	5535.1351351351	1	0.298628909227906
ENSG00000163728	TTC14	TCGA-GBM	0.129979455936838	5535.1551724138	1	0.305251036062994
ENSG00000113643	RARS	TCGA-GBM	0.105217608565583	5535.1782945736	1	0.280091660494683
ENSG00000135912	TTLL4	TCGA-GBM	0.0848653713350879	5535.1951219512	1	0.258441198574428
ENSG00000104524	PYCRL	TCGA-GBM	0.0898160292277028	5535.2033898305	1	0.26240489887465
ENSG00000221933	OR2A25	TCGA-GBM	0.0849348195589191	5535.2093023256	1	0.258476967468609
ENSG00000185972	CCIN	TCGA-GBM	0.118858361751169	5535.3947368421	1	0.295711088270792
ENSG00000267318	RP11-178C3.1	TCGA-GBM	0.108505625676428	5535.5555555556	1	0.284320367761539
ENSG00000152484	USP12	TCGA-GBM	0.0853285247901974	5535.6693548387	1	0.259036480762069
ENSG00000149182	ARFGAP2	TCGA-GBM	0.107196512590427	5535.7333333333	1	0.282367438860568
ENSG00000108506	INTS2	TCGA-GBM	0.143161977029468	5535.7699115044	1	0.317022943603244
ENSG00000163257	DCAF16	TCGA-GBM	0.110524681292839	5535.8214285714	1	0.286077926967624
ENSG00000065268	WDR18	TCGA-GBM	0.106596540488045	5535.9043478261	1	0.281758307562454
ENSG00000254996	ANKHD1-EIF4EBP3	TCGA-GBM	0.122426495722919	5535.9043478261	1	0.299157037773364
ENSG00000186222	BLOC1S4	TCGA-GBM	0.101787633536444	5535.953125	1	0.276376676033725
ENSG00000101846	STS	TCGA-GBM	0.0923015744448763	5536.2558139535	1	0.265774872621017
ENSG00000164266	SPINK1	TCGA-GBM	0.1063305731959	5536.5161290323	1	0.281397221670118
ENSG00000130255	RPL36	TCGA-GBM	0.0878285337238998	5536.553030303	1	0.261608607973854
ENSG00000146192	FGD2	TCGA-GBM	0.086809507575496	5536.6904761905	1	0.260623417785591
ENSG00000146670	CDCA5	TCGA-GBM	0.11089061019883	5536.7045454545	1	0.28615070060264
ENSG00000156603	MED19	TCGA-GBM	0.116774485860509	5536.7177419355	1	0.293160227566267
ENSG00000130701	RBBP8NL	TCGA-GBM	0.0888661839154808	5536.7205882353	1	0.261938313159172
ENSG00000155850	SLC26A2	TCGA-GBM	0.0815014640420306	5536.756097561	1	0.254793296996389
ENSG00000158636	C11orf30	TCGA-GBM	0.0889292123352622	5536.7984496124	1	0.261938313159172
ENSG00000124678	TCP11	TCGA-GBM	0.098188942477233	5537.171641791	1	0.272320293209225
ENSG00000083750	RRAGB	TCGA-GBM	0.135267531177109	5537.2678571429	1	0.310890586192935
ENSG00000146477	SLC22A3	TCGA-GBM	0.13803807123948	5537.3867924528	1	0.313161109098338
ENSG00000176293	ZNF135	TCGA-GBM	0.101379382844232	5537.4732824427	1	0.275594605539792
ENSG00000158669	AGPAT6	TCGA-GBM	0.0955139298221228	5537.5	1	0.269435414450281
ENSG00000152223	EPG5	TCGA-GBM	0.125761899789926	5537.6766917293	1	0.301884997147188
ENSG00000143537	ADAM15	TCGA-GBM	0.074516154637687	5537.8571428571	1	0.245952522977277
ENSG00000123411	IKZF4	TCGA-GBM	0.119774615112684	5537.9807692308	1	0.296745908400993
ENSG00000204287	HLA-DRA	TCGA-GBM	0.100715012425949	5538.025862069	1	0.274786495503863
ENSG00000188419	CHM	TCGA-GBM	0.0957170296297426	5538.144	1	0.269563210682429
ENSG00000133121	STARD13	TCGA-GBM	0.109819382498882	5538.1440677966	1	0.28557310500074
ENSG00000101417	PXMP4	TCGA-GBM	0.12306819078152	5538.2476190476	1	0.299632113104394
ENSG00000184307	ZDHHC23	TCGA-GBM	0.108483638591605	5538.2734375	1	0.284311113584761
ENSG00000100284	TOM1	TCGA-GBM	0.106150463594765	5538.2946428571	1	0.281226238292466
ENSG00000204592	HLA-E	TCGA-GBM	0.128617149635437	5538.4406779661	1	0.304351512546443
ENSG00000177575	CD163	TCGA-GBM	0.11318229200659	5538.6194690265	1	0.288605067989547
ENSG00000158473	CD1D	TCGA-GBM	0.106361200104001	5538.7950819672	1	0.281397221670118
ENSG00000157399	ARSE	TCGA-GBM	0.0963056860385076	5538.8174603175	1	0.270272358142695
ENSG00000142186	SCYL1	TCGA-GBM	0.105016490011308	5538.9914529915	1	0.279886998042096
ENSG00000111481	COPZ1	TCGA-GBM	0.112341387702756	5539.0152671756	1	0.288075283287765
ENSG00000198081	ZBTB14	TCGA-GBM	0.0985794100028643	5539.1440677966	1	0.272554064837347
ENSG00000073060	SCARB1	TCGA-GBM	0.101774490946747	5539.224	1	0.276376676033725
ENSG00000154153	FAM134B	TCGA-GBM	0.0986548511642847	5539.2950819672	1	0.272641389422914
ENSG00000179542	SLITRK4	TCGA-GBM	0.110147758841396	5539.4634146341	1	0.285871112102197
ENSG00000214078	CPNE1	TCGA-GBM	0.104087830878684	5539.5037593985	1	0.278847649767986
ENSG00000146247	PHIP	TCGA-GBM	0.11178111546133	5539.5344827586	1	0.287368080712586
ENSG00000170417	TMEM182	TCGA-GBM	0.136292530702602	5539.6016949153	1	0.31168394473203
ENSG00000107731	UNC5B	TCGA-GBM	0.111057927547407	5539.6769230769	1	0.28615070060264
ENSG00000153179	RASSF3	TCGA-GBM	0.100117139425292	5539.7016129032	1	0.274182940452615
ENSG00000054116	TRAPPC3	TCGA-GBM	0.11181126336713	5539.7142857143	1	0.28739954240787
ENSG00000185813	PCYT2	TCGA-GBM	0.106372422284329	5539.781512605	1	0.281397221670118
ENSG00000070413	DGCR2	TCGA-GBM	0.116073603297815	5539.7967479675	1	0.29240708196547
ENSG00000100604	CHGA	TCGA-GBM	0.104859815846365	5539.9516129032	1	0.27980070262997
ENSG00000115541	HSPE1	TCGA-GBM	0.0573560686658987	5540	1	0.219036847663417
ENSG00000253797	UTP14C	TCGA-GBM	0.100487616729429	5540.064516129	1	0.274378898359222
ENSG00000185404	SP140L	TCGA-GBM	0.117279077122453	5540.1441441441	1	0.293829406804683
ENSG00000166847	DCTN5	TCGA-GBM	0.12167419464608	5540.1504424779	1	0.29871210166122
ENSG00000181938	GINS3	TCGA-GBM	0.084633403710908	5540.2540983607	1	0.258098399029095
ENSG00000205307	SAP25	TCGA-GBM	0.125738004060808	5540.2672413793	1	0.301874097799598
ENSG00000244752	CRYBB2	TCGA-GBM	0.0869548748010573	5540.2748091603	1	0.260666081792328
ENSG00000081052	COL4A4	TCGA-GBM	0.0980999556927918	5540.313559322	1	0.272320293209225
ENSG00000198740	ZNF652	TCGA-GBM	0.0988402524145111	5540.503649635	1	0.272805216803519
ENSG00000032389	TSSC1	TCGA-GBM	0.129654216201721	5540.5044247788	1	0.304888805303197
ENSG00000135898	GPR55	TCGA-GBM	0.1070640950687	5540.6363636364	1	0.282249835465296
ENSG00000155313	USP25	TCGA-GBM	0.107005715738257	5540.9032258065	1	0.282249835465296
ENSG00000185669	SNAI3	TCGA-GBM	0.116409797596736	5540.9338842975	1	0.292702604518149
ENSG00000162819	BROX	TCGA-GBM	0.111546783929999	5541.4710743802	1	0.286903548922055
ENSG00000164068	RNF123	TCGA-GBM	0.123891060653476	5541.632	1	0.300563400269028
ENSG00000170906	NDUFA3	TCGA-GBM	0.125389406526728	5541.8306451613	1	0.301532115470464
ENSG00000186188	FFAR4	TCGA-GBM	0.135122439092893	5541.947826087	1	0.310735136159881
ENSG00000072080	SPP2	TCGA-GBM	0.10128997202717	5542.0420168067	1	0.275506002701697
ENSG00000130363	RSPH3	TCGA-GBM	0.117438533761763	5542.1382113821	1	0.293838620028627
ENSG00000198704	GPX6	TCGA-GBM	0.128380079201353	5542.2173913043	1	0.304220577942913
ENSG00000094975	SUCO	TCGA-GBM	0.121871231371185	5542.487394958	1	0.298778017594422
ENSG00000251287	ALG1L2	TCGA-GBM	0.119735001706328	5542.5289256198	1	0.296739393417984
ENSG00000124839	RAB17	TCGA-GBM	0.129575221591228	5542.6806722689	1	0.304837059210444
ENSG00000197976	AKAP17A	TCGA-GBM	0.110777808563713	5542.7589285714	1	0.28615070060264
ENSG00000236699	ARHGEF38	TCGA-GBM	0.112518340903715	5542.9636363636	1	0.288192081918011
ENSG00000162989	KCNJ3	TCGA-GBM	0.135989707561709	5543.0172413793	1	0.311447938668033
ENSG00000138668	HNRNPD	TCGA-GBM	0.116050868843125	5543.0737704918	1	0.292395712407855
ENSG00000125482	TTF1	TCGA-GBM	0.118891969545927	5543.1496062992	1	0.295711088270792
ENSG00000137266	SLC22A23	TCGA-GBM	0.149312087911567	5543.2155172414	1	0.322608196407286
ENSG00000155463	OXA1L	TCGA-GBM	0.132791205247223	5543.2252252252	1	0.30787111100699
ENSG00000090530	LEPREL1	TCGA-GBM	0.101013842207487	5543.2440944882	1	0.275253714705985
ENSG00000169856	ONECUT1	TCGA-GBM	0.125940209301817	5543.313559322	1	0.30194720243904
ENSG00000087077	TRIP6	TCGA-GBM	0.0943238964371568	5543.3237410072	1	0.268466755254887
ENSG00000115361	ACADL	TCGA-GBM	0.0983801925623514	5543.6515151515	1	0.272425703200699
ENSG00000143952	VPS54	TCGA-GBM	0.118594119323886	5543.7338709677	1	0.295433413673325
ENSG00000062282	DGAT2	TCGA-GBM	0.137797599111257	5543.75	1	0.313022888981232
ENSG00000165861	ZFYVE1	TCGA-GBM	0.117060238020986	5543.8727272727	1	0.293639056976649
ENSG00000044459	CNTLN	TCGA-GBM	0.106889010820047	5543.8991596639	1	0.282205981676422
ENSG00000170681	MURC	TCGA-GBM	0.122802673590105	5544.0614035088	1	0.299396023343076
ENSG00000129450	SIGLEC9	TCGA-GBM	0.082956258025573	5544.1928571429	1	0.256591956926826
ENSG00000134070	IRAK2	TCGA-GBM	0.124538252023233	5544.1949152542	1	0.300837773628906
ENSG00000108590	MED31	TCGA-GBM	0.0999539496734876	5544.3162393162	1	0.273980113179478
ENSG00000101624	CEP76	TCGA-GBM	0.109335859927548	5544.3770491803	1	0.285160777836839
ENSG00000060642	PIGV	TCGA-GBM	0.110072854902041	5544.5144927536	1	0.285722968790677
ENSG00000168096	ANKS3	TCGA-GBM	0.105877023979958	5544.525	1	0.28082786839775
ENSG00000105518	TMEM205	TCGA-GBM	0.115284323241178	5544.5833333333	1	0.291195897221971
ENSG00000185966	LCE3E	TCGA-GBM	0.124082817581507	5544.6885245902	1	0.300617787393881
ENSG00000144407	PTH2R	TCGA-GBM	0.0971400606386916	5544.8985507246	1	0.271268214112436
ENSG00000173581	CCDC106	TCGA-GBM	0.110024482584217	5544.9193548387	1	0.285689785117951
ENSG00000185352	HS6ST3	TCGA-GBM	0.108400549309988	5545.1333333333	1	0.284232616793688
ENSG00000078668	VDAC3	TCGA-GBM	0.124019879935282	5545.136	1	0.300617787393881
ENSG00000143156	NME7	TCGA-GBM	0.127918309811124	5545.1652173913	1	0.304132379814157
ENSG00000068308	OTUD5	TCGA-GBM	0.129190833024363	5545.3706896552	1	0.304630520936023
ENSG00000156876	SASS6	TCGA-GBM	0.109764985895333	5546.15	1	0.28548210853074
ENSG00000165794	SLC39A2	TCGA-GBM	0.131581767638089	5546.2543859649	1	0.30703688022225
ENSG00000181873	IBA57	TCGA-GBM	0.109960886093927	5546.2741935484	1	0.285689785117951
ENSG00000152904	GGPS1	TCGA-GBM	0.137816050059132	5546.3008130081	1	0.313022888981232
ENSG00000164934	DCAF13	TCGA-GBM	0.103693443252919	5546.4545454545	1	0.278348725975173
ENSG00000164530	PI16	TCGA-GBM	0.0929023253975187	5546.5	1	0.266605883432022
ENSG00000156384	SFR1	TCGA-GBM	0.118081473071016	5546.7049180328	1	0.294781175851058
ENSG00000115365	LANCL1	TCGA-GBM	0.124899616602471	5546.75	1	0.301047550256689
ENSG00000102924	CBLN1	TCGA-GBM	0.135265265378591	5546.84	1	0.310890586192935
ENSG00000163394	CCKAR	TCGA-GBM	0.130010972365784	5546.944	1	0.305268707401609
ENSG00000120756	PLS1	TCGA-GBM	0.0830231150249564	5547.0073529412	1	0.256685148302126
ENSG00000155961	RAB39B	TCGA-GBM	0.109693049546122	5547.0569105691	1	0.285383327831813
ENSG00000188779	SKOR1	TCGA-GBM	0.120752868304806	5547.0634920635	1	0.297744511015246
ENSG00000134817	APLNR	TCGA-GBM	0.121177649237427	5547.0666666667	1	0.298333497593279
ENSG00000122787	AKR1D1	TCGA-GBM	0.143337816948394	5547.1016949153	1	0.317038027685637
ENSG00000112282	MED23	TCGA-GBM	0.121656632528477	5547.2892561983	1	0.29871210166122
ENSG00000130589	HELZ2	TCGA-GBM	0.112593806264775	5547.4	1	0.288231655524572
ENSG00000154736	ADAMTS5	TCGA-GBM	0.142674166147281	5547.5412844037	1	0.316628413258184
ENSG00000177191	B3GNT8	TCGA-GBM	0.136502917926079	5547.9719626168	1	0.311906740706416
ENSG00000163638	ADAMTS9	TCGA-GBM	0.10829287624362	5548.0495867769	1	0.284136001484854
ENSG00000143556	S100A7	TCGA-GBM	0.108740605035569	5548.1101694915	1	0.284566289792201
ENSG00000155666	KDM8	TCGA-GBM	0.108391356033129	5548.2357723577	1	0.284232616793688
ENSG00000151704	KCNJ1	TCGA-GBM	0.0962633800873026	5548.2686567164	1	0.270248156098836
ENSG00000033011	ALG1	TCGA-GBM	0.0821716850333388	5548.2985074627	1	0.255395899618436
ENSG00000067606	PRKCZ	TCGA-GBM	0.143404544741688	5548.5081967213	1	0.317038027685637
ENSG00000180921	FAM83H	TCGA-GBM	0.115646765079746	5548.7322834646	1	0.291824227000854
ENSG00000100429	HDAC10	TCGA-GBM	0.0859206460666669	5548.8166666667	1	0.259509807474453
ENSG00000119608	PROX2	TCGA-GBM	0.0855736286737437	5548.905511811	1	0.25917400423189
ENSG00000134308	YWHAQ	TCGA-GBM	0.125707472271304	5549.0769230769	1	0.301874097799598
ENSG00000166946	CCNDBP1	TCGA-GBM	0.12275028576325	5549.1492537313	1	0.299396023343076
ENSG00000165555	NOXRED1	TCGA-GBM	0.122846908006426	5549.1496062992	1	0.299440214772073
ENSG00000049283	EPN3	TCGA-GBM	0.0995180428235181	5549.1916666667	1	0.273571292934624
ENSG00000254647	INS	TCGA-GBM	0.117423839737667	5549.2118644068	1	0.293838620028627
ENSG00000119541	VPS4B	TCGA-GBM	0.115175110983565	5549.4112149533	1	0.291026572451552
ENSG00000108064	TFAM	TCGA-GBM	0.109400277789189	5549.5703125	1	0.285160777836839
ENSG00000258453	OR11H2	TCGA-GBM	0.0923531975779098	5549.6036036036	1	0.265844580266556
ENSG00000155034	FBXL18	TCGA-GBM	0.129680452574788	5549.6062992126	1	0.304905820141776
ENSG00000167123	CERCAM	TCGA-GBM	0.138245290995913	5549.9838709677	1	0.313242185287471
ENSG00000083807	SLC27A5	TCGA-GBM	0.135771118672261	5549.9918032787	1	0.311290061627915
ENSG00000135392	DNAJC14	TCGA-GBM	0.146567784723386	5550.0229007634	1	0.320221388187503
ENSG00000118898	PPL	TCGA-GBM	0.12357349984746	5550.1328125	1	0.300350660448043
ENSG00000077312	SNRPA	TCGA-GBM	0.133614759639234	5550.262295082	1	0.30897043458764
ENSG00000170370	EMX2	TCGA-GBM	0.114951226222441	5550.2767857143	1	0.290869531224312
ENSG00000159455	LCE2B	TCGA-GBM	0.108782000381274	5550.3181818182	1	0.284628201551982
ENSG00000144867	SRPRB	TCGA-GBM	0.130568113075635	5550.3492063492	1	0.305998493754838
ENSG00000140968	IRF8	TCGA-GBM	0.0896895873560061	5550.3629032258	1	0.262253791600188
ENSG00000056586	RC3H2	TCGA-GBM	0.143628985916755	5550.6293103448	1	0.317380106996168
ENSG00000102225	CDK16	TCGA-GBM	0.130804307125104	5550.6612903226	1	0.306246967673847
ENSG00000138326	RPS24	TCGA-GBM	0.123765551075483	5551.0078740157	1	0.300563400269028
ENSG00000137393	RNF144B	TCGA-GBM	0.11953220011729	5551.313559322	1	0.296465721063702
ENSG00000204428	LY6G5C	TCGA-GBM	0.0951237066886994	5551.34375	1	0.268992910517332
ENSG00000140987	ZSCAN32	TCGA-GBM	0.128502467328239	5551.3454545455	1	0.304351512546443
ENSG00000089041	P2RX7	TCGA-GBM	0.120598031436564	5551.3796296296	1	0.297538596223018
ENSG00000205089	CCNI2	TCGA-GBM	0.100256401251544	5551.6554621849	1	0.274258171749082
ENSG00000177200	CHD9	TCGA-GBM	0.110750094140827	5551.7007874016	1	0.28615070060264
ENSG00000153317	ASAP1	TCGA-GBM	0.145841457068923	5551.7016129032	1	0.319584577575448
ENSG00000077454	LRCH4	TCGA-GBM	0.128115687544086	5552.2	1	0.304132379814157
ENSG00000171861	RNMTL1	TCGA-GBM	0.135506717079488	5552.3714285714	1	0.311172909126294
ENSG00000143376	SNX27	TCGA-GBM	0.113003226366803	5552.4237288136	1	0.288476419584488
ENSG00000140274	DUOXA2	TCGA-GBM	0.112851656050208	5552.5169491525	1	0.288327095649783
ENSG00000166866	MYO1A	TCGA-GBM	0.114284384146878	5552.6810344828	1	0.290163844131096
ENSG00000089250	NOS1	TCGA-GBM	0.13254583688157	5552.7244094488	1	0.307723932796592
ENSG00000116544	DLGAP3	TCGA-GBM	0.126948220923176	5552.7647058824	1	0.303164697977383
ENSG00000188822	CNR2	TCGA-GBM	0.113644318736774	5552.7822580645	1	0.28914704023609
ENSG00000205496	OR51A2	TCGA-GBM	0.0984502549184614	5552.7857142857	1	0.272475231058068
ENSG00000198513	ATL1	TCGA-GBM	0.0997393287398801	5552.8484848485	1	0.273741837426004
ENSG00000154734	ADAMTS1	TCGA-GBM	0.0932219070538002	5552.9465648855	1	0.267152481481107
ENSG00000110921	MVK	TCGA-GBM	0.128114661491659	5552.9633027523	1	0.304132379814157
ENSG00000105447	GRWD1	TCGA-GBM	0.123356713510933	5553.0163934426	1	0.30005888675033
ENSG00000141161	UNC45B	TCGA-GBM	0.113766579644112	5553.0491803279	1	0.289364583730352
ENSG00000178401	DNAJC22	TCGA-GBM	0.116673449286867	5553.0923076923	1	0.293062283962863
ENSG00000130720	FIBCD1	TCGA-GBM	0.139887649587291	5553.4159292035	1	0.314526707710139
ENSG00000168959	GRM5	TCGA-GBM	0.117232996466182	5553.9703703704	1	0.293829406804683
ENSG00000106003	LFNG	TCGA-GBM	0.140428886191963	5554.1166666667	1	0.315169557583558
ENSG00000260914	RP11-343C2.11	TCGA-GBM	0.0914854639968743	5554.1984126984	1	0.264659679242445
ENSG00000182504	CEP97	TCGA-GBM	0.16390209899389	5554.4018691589	1	0.336175923778836
ENSG00000173692	PSMD1	TCGA-GBM	0.11633151397505	5554.5691056911	1	0.292643330421324
ENSG00000038382	TRIO	TCGA-GBM	0.105294858588925	5554.592	1	0.280091660494683
ENSG00000164163	ABCE1	TCGA-GBM	0.150399281145349	5554.6090909091	1	0.323433029286975
ENSG00000136153	LMO7	TCGA-GBM	0.128663779269614	5554.7322834646	1	0.304377933801424
ENSG00000119318	RAD23B	TCGA-GBM	0.132714190949029	5554.7619047619	1	0.30787111100699
ENSG00000100612	DHRS7	TCGA-GBM	0.124217724408136	5554.8582677165	1	0.300656464582863
ENSG00000090889	KIF4A	TCGA-GBM	0.128956548039295	5554.8968253968	1	0.304377933801424
ENSG00000167972	ABCA3	TCGA-GBM	0.120593293949661	5554.9032258065	1	0.297538596223018
ENSG00000118094	TREH	TCGA-GBM	0.110194659507349	5554.9406779661	1	0.285900355879456
ENSG00000163898	LIPH	TCGA-GBM	0.122624193282682	5555.030075188	1	0.299251073535325
ENSG00000179284	DAND5	TCGA-GBM	0.0955514997629854	5555.3064516129	1	0.269435414450281
ENSG00000163114	PDHA2	TCGA-GBM	0.136836717659392	5555.4206349206	1	0.312127762371039
ENSG00000185038	MROH2A	TCGA-GBM	0.124027519269132	5555.5217391304	1	0.300617787393881
ENSG00000117616	C1orf63	TCGA-GBM	0.112765395759981	5555.6259541985	1	0.288318553663679
ENSG00000168394	TAP1	TCGA-GBM	0.114470531752821	5555.675	1	0.290339022228095
ENSG00000081026	MAGI3	TCGA-GBM	0.121329354021706	5555.6956521739	1	0.298478022993457
ENSG00000134278	SPIRE1	TCGA-GBM	0.100463824035982	5555.7295081967	1	0.274378898359222
ENSG00000095574	IKZF5	TCGA-GBM	0.139402324537548	5555.9090909091	1	0.314020289064202
ENSG00000109163	GNRHR	TCGA-GBM	0.111041204350812	5555.9193548387	1	0.28615070060264
ENSG00000143702	CEP170	TCGA-GBM	0.101494852977812	5555.9920634921	1	0.275815056009305
ENSG00000100138	NHP2L1	TCGA-GBM	0.0876637398134509	5556.1603053435	1	0.261492643223938
ENSG00000057252	SOAT1	TCGA-GBM	0.108867573148025	5556.2032520325	1	0.284767231787202
ENSG00000180745	CLRN3	TCGA-GBM	0.124081240183488	5556.2719298246	1	0.300617787393881
ENSG00000102172	SMS	TCGA-GBM	0.129015485286493	5556.4285714286	1	0.304412805821548
ENSG00000137960	GIPC2	TCGA-GBM	0.12311224665803	5556.8139534884	1	0.299693905054826
ENSG00000172379	ARNT2	TCGA-GBM	0.099171029525452	5556.875	1	0.273219753618999
ENSG00000204406	MBD5	TCGA-GBM	0.146057160981775	5556.8761904762	1	0.319758614046156
ENSG00000263002	ZNF234	TCGA-GBM	0.134859088477175	5556.962962963	1	0.310547246492126
ENSG00000196131	VN1R2	TCGA-GBM	0.122016025376079	5556.9837398374	1	0.298884316777583
ENSG00000106617	PRKAG2	TCGA-GBM	0.120160385453701	5557.0162601626	1	0.296965347847202
ENSG00000241127	YAE1D1	TCGA-GBM	0.109446161189886	5557.0909090909	1	0.285203401853541
ENSG00000176046	NUPR1	TCGA-GBM	0.140343976192281	5557.1367521368	1	0.315023050210873
ENSG00000102043	MTMR8	TCGA-GBM	0.106389788986889	5557.1640625	1	0.281397221670118
ENSG00000116455	WDR77	TCGA-GBM	0.1145142050597	5557.4031007752	1	0.290393402116467
ENSG00000198934	MAGEE1	TCGA-GBM	0.111757419788474	5557.4285714286	1	0.287353199061953
ENSG00000100926	TM9SF1	TCGA-GBM	0.129531676802393	5557.6608695652	1	0.304779298775367
ENSG00000165025	SYK	TCGA-GBM	0.12572312893083	5557.936	1	0.301874097799598
ENSG00000197385	ZNF860	TCGA-GBM	0.118262018991814	5558.109375	1	0.295002427912581
ENSG00000138621	PPCDC	TCGA-GBM	0.141779681879833	5558.3170731707	1	0.316167114386559
ENSG00000187778	MCRS1	TCGA-GBM	0.11239659273289	5558.9557522124	1	0.288119508559854
ENSG00000007908	SELE	TCGA-GBM	0.113172341389321	5558.9928571429	1	0.288605067989547
ENSG00000136450	SRSF1	TCGA-GBM	0.11274325039626	5559.056	1	0.288318553663679
ENSG00000204520	MICA	TCGA-GBM	0.157900789493106	5559.0787401575	1	0.331170493359484
ENSG00000136044	APPL2	TCGA-GBM	0.133078621951819	5559.0983606557	1	0.30819925623623
ENSG00000166189	HPS6	TCGA-GBM	0.122462926474309	5559.1363636364	1	0.299157037773364
ENSG00000136868	SLC31A1	TCGA-GBM	0.129174524839663	5559.1968503937	1	0.304630520936023
ENSG00000112335	SNX3	TCGA-GBM	0.11874600243309	5559.2338709677	1	0.295612333391838
ENSG00000064547	LPAR2	TCGA-GBM	0.145822655684701	5559.2926829268	1	0.319584577575448
ENSG00000167100	SAMD14	TCGA-GBM	0.120192295208786	5559.5737704918	1	0.296965347847202
ENSG00000125851	PCSK2	TCGA-GBM	0.147957361891298	5559.7606837607	1	0.321610700394313
ENSG00000189144	ZNF573	TCGA-GBM	0.118067468339851	5559.8137254902	1	0.294781175851058
ENSG00000171346	KRT15	TCGA-GBM	0.111187641425274	5559.8208955224	1	0.286346987955605
ENSG00000204922	C11orf83	TCGA-GBM	0.131936032941668	5559.9379844961	1	0.307362847318878
ENSG00000136146	MED4	TCGA-GBM	0.123723866621772	5560.5546218487	1	0.300554092320228
ENSG00000173812	EIF1	TCGA-GBM	0.120572061082698	5560.5847457627	1	0.297538596223018
ENSG00000141564	RPTOR	TCGA-GBM	0.117589874949608	5560.6062992126	1	0.294057148716902
ENSG00000143127	ITGA10	TCGA-GBM	0.115678563466843	5560.619047619	1	0.291824227000854
ENSG00000163785	RYK	TCGA-GBM	0.119676462350833	5560.6240601504	1	0.296685955715096
ENSG00000146839	ZAN	TCGA-GBM	0.134005084129341	5560.6694214876	1	0.309462317829777
ENSG00000115539	PDCL3	TCGA-GBM	0.107628191871811	5560.8518518519	1	0.282854502942508
ENSG00000103174	NAGPA	TCGA-GBM	0.092905845338809	5561	1	0.266605883432022
ENSG00000155511	GRIA1	TCGA-GBM	0.143434665731771	5561.1525423729	1	0.317038027685637
ENSG00000168476	REEP4	TCGA-GBM	0.109766598718431	5561.16	1	0.28548210853074
ENSG00000130338	TULP4	TCGA-GBM	0.12435761858045	5561.2068965517	1	0.300657194854487
ENSG00000123643	SLC36A1	TCGA-GBM	0.117130500112235	5561.3538461538	1	0.293725167697053
ENSG00000141759	TXNL4A	TCGA-GBM	0.136004206313639	5561.3783783784	1	0.311447938668033
ENSG00000181396	OGFOD3	TCGA-GBM	0.0947424272807822	5561.5163934426	1	0.268657312347537
ENSG00000184292	TACSTD2	TCGA-GBM	0.110608261256738	5561.88	1	0.28609911304746
ENSG00000006015	C19orf60	TCGA-GBM	0.10606918709347	5561.9918032787	1	0.281133163279186
ENSG00000214042	IFNA7	TCGA-GBM	0.123872366335448	5562.0327868852	1	0.300563400269028
ENSG00000184845	DRD1	TCGA-GBM	0.102992090912416	5562.1240875912	1	0.277580464036202
ENSG00000179097	HTR1F	TCGA-GBM	0.0955866386302253	5562.201754386	1	0.269435414450281
ENSG00000149256	TENM4	TCGA-GBM	0.138130643473774	5562.3064516129	1	0.313165079941177
ENSG00000187773	FAM69C	TCGA-GBM	0.138122216681964	5562.6484375	1	0.313165079941177
ENSG00000165923	AGBL2	TCGA-GBM	0.128703253649407	5562.7235772358	1	0.304377933801424
ENSG00000182040	USH1G	TCGA-GBM	0.127159833907891	5562.7980769231	1	0.303244739890018
ENSG00000168418	KCNG4	TCGA-GBM	0.141656901609736	5562.8333333333	1	0.316046458475979
ENSG00000160606	TLCD1	TCGA-GBM	0.138723023411166	5562.9406779661	1	0.313500016831293
ENSG00000196470	SIAH1	TCGA-GBM	0.110831403007273	5563.0610687023	1	0.28615070060264
ENSG00000206075	SERPINB5	TCGA-GBM	0.173950096556624	5563.0631578947	1	0.344488973615568
ENSG00000161551	ZNF577	TCGA-GBM	0.131917904265876	5563.4838709677	1	0.307362847318878
ENSG00000151640	DPYSL4	TCGA-GBM	0.130319666555641	5563.6129032258	1	0.305692104841158
ENSG00000152430	BOLL	TCGA-GBM	0.119772826813042	5563.7704918033	1	0.296745908400993
ENSG00000110887	DAO	TCGA-GBM	0.118860696640651	5563.7777777778	1	0.295711088270792
ENSG00000165240	ATP7A	TCGA-GBM	0.104317366411172	5563.7894736842	1	0.27912021952857
ENSG00000132746	ALDH3B2	TCGA-GBM	0.122060203736629	5563.8	1	0.298901280232213
ENSG00000184735	DDX53	TCGA-GBM	0.130722570822356	5563.8205128205	1	0.306144934907524
ENSG00000147224	PRPS1	TCGA-GBM	0.131031343752677	5563.8728813559	1	0.306571357948614
ENSG00000187808	SOWAHD	TCGA-GBM	0.0993368152973125	5563.9166666667	1	0.273282680451907
ENSG00000144227	NXPH2	TCGA-GBM	0.121614536079026	5564.0087719298	1	0.29871210166122
ENSG00000150672	DLG2	TCGA-GBM	0.128119579207559	5564.1307692308	1	0.304132379814157
ENSG00000165507	C10orf10	TCGA-GBM	0.123946413858693	5564.1590909091	1	0.300584570529008
ENSG00000145632	PLK2	TCGA-GBM	0.124660939262708	5564.1953125	1	0.300876629801696
ENSG00000062485	CS	TCGA-GBM	0.132821817255648	5564.2096774194	1	0.30787111100699
ENSG00000032742	IFT88	TCGA-GBM	0.111542807492598	5564.3834586466	1	0.286903548922055
ENSG00000111790	FGFR1OP2	TCGA-GBM	0.104564092734013	5564.3870967742	1	0.279516907563336
ENSG00000117834	SLC5A9	TCGA-GBM	0.127194894784066	5564.675	1	0.30328328032688
ENSG00000131203	IDO1	TCGA-GBM	0.0987666089322243	5564.6834532374	1	0.272695762824398
ENSG00000228856	USP17L30	TCGA-GBM	0.130580993591568	5564.7295081967	1	0.305998493754838
ENSG00000125337	KIF25	TCGA-GBM	0.12755651955883	5564.7345132743	1	0.303784427034808
ENSG00000108788	MLX	TCGA-GBM	0.127977002245419	5564.7716535433	1	0.304132379814157
ENSG00000163166	IWS1	TCGA-GBM	0.140704022560734	5564.8319327731	1	0.315229677000113
ENSG00000085224	ATRX	TCGA-GBM	0.118976695415851	5564.85	1	0.295819496643657
ENSG00000006377	DLX6	TCGA-GBM	0.120151641054445	5564.8661417323	1	0.296965347847202
ENSG00000173267	SNCG	TCGA-GBM	0.13871837857867	5564.953271028	1	0.313500016831293
ENSG00000142444	C19orf52	TCGA-GBM	0.131459262551238	5565.0909090909	1	0.30699523464613
ENSG00000080608	KIAA0020	TCGA-GBM	0.119808882217887	5565.136	1	0.296751702753617
ENSG00000101210	EEF1A2	TCGA-GBM	0.147424788055068	5565.1458333333	1	0.321044968087246
ENSG00000183324	C15orf60	TCGA-GBM	0.11889623864418	5565.2695652174	1	0.295711088270792
ENSG00000243708	PLA2G4B	TCGA-GBM	0.122802169306546	5565.7226890756	1	0.299396023343076
ENSG00000196177	ACADSB	TCGA-GBM	0.148110159201457	5565.8306451613	1	0.321669803346141
ENSG00000215375	MYL5	TCGA-GBM	0.135920751779657	5565.8571428571	1	0.311447938668033
ENSG00000152661	GJA1	TCGA-GBM	0.109587061931669	5565.9124087591	1	0.285368139506392
ENSG00000182606	TRAK1	TCGA-GBM	0.127390328038813	5565.9174311927	1	0.303659030605888
ENSG00000145936	KCNMB1	TCGA-GBM	0.141779325903094	5565.9495798319	1	0.316167114386559
ENSG00000184985	SORCS2	TCGA-GBM	0.155606116629898	5566.0099009901	1	0.328885502661762
ENSG00000141519	CCDC40	TCGA-GBM	0.152077314740308	5566.093220339	1	0.324845878809556
ENSG00000176732	PFN4	TCGA-GBM	0.138907327035743	5566.1025641026	1	0.313633108639236
ENSG00000188394	GPR21	TCGA-GBM	0.142529046347226	5566.1379310345	1	0.316602430609687
ENSG00000117625	RCOR3	TCGA-GBM	0.138111071477093	5566.3902439024	1	0.313165079941177
ENSG00000218823	PAPOLB	TCGA-GBM	0.139466728993617	5566.5426356589	1	0.314020289064202
ENSG00000213614	HEXA	TCGA-GBM	0.13657739976363	5566.5546218487	1	0.311979720143341
ENSG00000167880	EVPL	TCGA-GBM	0.127528370164309	5566.5639097744	1	0.303775142956133
ENSG00000183386	FHL3	TCGA-GBM	0.142102033291055	5566.5775862069	1	0.316364269713506
ENSG00000132549	VPS13B	TCGA-GBM	0.122631959840986	5566.674796748	1	0.299251073535325
ENSG00000172159	FRMD3	TCGA-GBM	0.140675885931959	5566.7007874016	1	0.315229677000113
ENSG00000243135	UGT1A3	TCGA-GBM	0.152909068062517	5566.7479674797	1	0.325625597357739
ENSG00000181090	EHMT1	TCGA-GBM	0.120002465185812	5566.9024390244	1	0.296965347847202
ENSG00000165416	SUGT1	TCGA-GBM	0.126985957789691	5567.0588235294	1	0.303164697977383
ENSG00000153044	CENPH	TCGA-GBM	0.137081325774911	5567.1440677966	1	0.312397049063154
ENSG00000117151	CTBS	TCGA-GBM	0.125442490363427	5567.1746031746	1	0.301569384698415
ENSG00000161654	LSM12	TCGA-GBM	0.116514366035247	5567.304	1	0.292882317295819
ENSG00000117601	SERPINC1	TCGA-GBM	0.124624779923145	5567.3859649123	1	0.300876629801696
ENSG00000164853	UNCX	TCGA-GBM	0.116517773640961	5567.4700854701	1	0.292882317295819
ENSG00000162688	AGL	TCGA-GBM	0.122624315886812	5567.8130081301	1	0.299251073535325
ENSG00000137992	DBT	TCGA-GBM	0.0903327107339353	5567.8666666667	1	0.263070202231272
ENSG00000189401	OTUD6A	TCGA-GBM	0.121443841297023	5567.8682170543	1	0.298628909227906
ENSG00000182545	RNASE10	TCGA-GBM	0.131199488029568	5567.9008264463	1	0.30672467721598
ENSG00000178828	RNF186	TCGA-GBM	0.130596521864061	5568.0078740157	1	0.305998493754838
ENSG00000172428	MYEOV2	TCGA-GBM	0.157829510118164	5568.1129032258	1	0.331170493359484
ENSG00000133424	LARGE	TCGA-GBM	0.0903742182979135	5568.1782945736	1	0.263084586534874
ENSG00000136694	IL36A	TCGA-GBM	0.151003693178925	5568.2053571429	1	0.323951372251631
ENSG00000020577	SAMD4A	TCGA-GBM	0.144430300244353	5568.3504273504	1	0.318361679673234
ENSG00000198610	AKR1C4	TCGA-GBM	0.137779249377272	5568.3720930233	1	0.313022888981232
ENSG00000248933	USP17L22	TCGA-GBM	0.107111530262205	5568.4098360656	1	0.282282595847858
ENSG00000108244	KRT23	TCGA-GBM	0.127990208141598	5568.4558823529	1	0.304132379814157
ENSG00000221954	OR4C12	TCGA-GBM	0.138389269037001	5568.5655737705	1	0.313286758158321
ENSG00000179750	APOBEC3B	TCGA-GBM	0.142614253306485	5568.652173913	1	0.316628413258184
ENSG00000022355	GABRA1	TCGA-GBM	0.125957161658063	5568.7578125	1	0.30194720243904
ENSG00000144559	TAMM41	TCGA-GBM	0.134787928060857	5568.7931034483	1	0.310499839447684
ENSG00000138767	CNOT6L	TCGA-GBM	0.1310021427543	5568.9913793103	1	0.306571357948614
ENSG00000170468	AC005280.1	TCGA-GBM	0.125933540805961	5569.017699115	1	0.30194720243904
ENSG00000107165	TYRP1	TCGA-GBM	0.148780630212956	5569.0275229358	1	0.322327902393318
ENSG00000146809	ASB15	TCGA-GBM	0.133042792564971	5569.1181102362	1	0.308160752351341
ENSG00000167711	SERPINF2	TCGA-GBM	0.122297450875037	5569.125	1	0.299143323623542
ENSG00000133020	MYH8	TCGA-GBM	0.0909445374282991	5569.288	1	0.263955762609406
ENSG00000158201	ABHD3	TCGA-GBM	0.156571122958675	5569.5546218487	1	0.330114738435243
ENSG00000100359	SGSM3	TCGA-GBM	0.136914525900425	5569.8203125	1	0.312127773422947
ENSG00000188846	RPL14	TCGA-GBM	0.121591200685945	5569.8449612403	1	0.29871210166122
ENSG00000164342	TLR3	TCGA-GBM	0.142718080534286	5569.8849557522	1	0.316628413258184
ENSG00000126001	CEP250	TCGA-GBM	0.121699913370797	5569.9047619048	1	0.29871210166122
ENSG00000176946	THAP4	TCGA-GBM	0.120145387277088	5569.9264705882	1	0.296965347847202
ENSG00000179331	RAB39A	TCGA-GBM	0.126088029402209	5569.9851851852	1	0.302035319871212
ENSG00000180182	MED14	TCGA-GBM	0.130640972188845	5570.05	1	0.305998493754838
ENSG00000145358	DDIT4L	TCGA-GBM	0.129941976961531	5570.1393442623	1	0.305207685055869
ENSG00000156269	NAA11	TCGA-GBM	0.135934167740211	5570.2321428571	1	0.311447938668033
ENSG00000160124	CCDC58	TCGA-GBM	0.135363665918694	5570.3727272727	1	0.310933402089506
ENSG00000011201	KAL1	TCGA-GBM	0.112709884342857	5570.4661654135	1	0.288318553663679
ENSG00000176261	ZBTB8OS	TCGA-GBM	0.126917849806126	5570.5496183206	1	0.303164697977383
ENSG00000090554	FLT3LG	TCGA-GBM	0.13565470675998	5570.6590909091	1	0.311189077018291
ENSG00000141298	SSH2	TCGA-GBM	0.135315921790118	5570.6603773585	1	0.31090374903656
ENSG00000110066	SUV420H1	TCGA-GBM	0.140105025301694	5570.6859504132	1	0.314794923133056
ENSG00000184117	NIPSNAP1	TCGA-GBM	0.122331322773718	5570.7132352941	1	0.299143323623542
ENSG00000205667	ARSH	TCGA-GBM	0.11740493309587	5570.8467153285	1	0.293838620028627
ENSG00000108700	CCL8	TCGA-GBM	0.13910657436792	5571.0666666667	1	0.313737624579341
ENSG00000111846	GCNT2	TCGA-GBM	0.132761658338075	5571.2521008403	1	0.30787111100699
ENSG00000087237	CETP	TCGA-GBM	0.151747331061872	5571.3253968254	1	0.324505519929353
ENSG00000166128	RAB8B	TCGA-GBM	0.116376925551404	5571.3539823009	1	0.292702604518149
ENSG00000125967	NECAB3	TCGA-GBM	0.108337537979168	5571.5352112676	1	0.28420671439459
ENSG00000165995	CACNB2	TCGA-GBM	0.151113860790907	5571.6330275229	1	0.324014447369278
ENSG00000197019	SERTAD1	TCGA-GBM	0.128206321556152	5571.6774193548	1	0.304169431288672
ENSG00000161798	AQP5	TCGA-GBM	0.149500743094685	5571.7264957265	1	0.322759531520688
ENSG00000153015	CWC27	TCGA-GBM	0.135588023846242	5571.768	1	0.311189077018291
ENSG00000163444	TMEM183A	TCGA-GBM	0.133205675012396	5571.8346456693	1	0.308315515206104
ENSG00000100749	VRK1	TCGA-GBM	0.132222676528612	5571.837398374	1	0.30738393904471
ENSG00000100124	ANKRD54	TCGA-GBM	0.128903354254579	5572.3888888889	1	0.304377933801424
ENSG00000084072	PPIE	TCGA-GBM	0.124514123829917	5572.4435483871	1	0.300837773628906
ENSG00000117602	RCAN3	TCGA-GBM	0.0905762987922545	5572.6349206349	1	0.263263515073231
ENSG00000134453	RBM17	TCGA-GBM	0.119100611716704	5572.7479674797	1	0.295944180275311
ENSG00000151789	ZNF385D	TCGA-GBM	0.122012758590994	5573	1	0.298884316777583
ENSG00000240053	LY6G5B	TCGA-GBM	0.124534790743221	5573	1	0.300837773628906
ENSG00000105643	ARRDC2	TCGA-GBM	0.134912978784693	5573.0245901639	1	0.310547246492126
ENSG00000184374	COLEC10	TCGA-GBM	0.128078599071821	5573.0901639344	1	0.304132379814157
ENSG00000067141	NEO1	TCGA-GBM	0.128546803802177	5573.1570247934	1	0.304351512546443
ENSG00000175003	SLC22A1	TCGA-GBM	0.13715539463654	5573.180952381	1	0.31243913736434
ENSG00000182628	SKA2	TCGA-GBM	0.128100773038717	5573.2461538462	1	0.304132379814157
ENSG00000122741	DCAF10	TCGA-GBM	0.176744515869013	5573.2718446602	1	0.34658066085253
ENSG00000153208	MERTK	TCGA-GBM	0.130118838826091	5573.4919354839	1	0.305354929312998
ENSG00000182795	C1orf116	TCGA-GBM	0.143318623288553	5573.5203252033	1	0.317038027685637
ENSG00000135966	TGFBRAP1	TCGA-GBM	0.140711047320484	5573.6	1	0.315229677000113
ENSG00000168591	TMUB2	TCGA-GBM	0.112132304736809	5573.6935483871	1	0.287856073000497
ENSG00000163875	MEAF6	TCGA-GBM	0.122877416785859	5573.776119403	1	0.29944022887816
ENSG00000177700	POLR2L	TCGA-GBM	0.117447554612302	5573.9615384615	1	0.293838620028627
ENSG00000165609	NUDT5	TCGA-GBM	0.164732743392921	5574	1	0.336783137896838
ENSG00000100196	KDELR3	TCGA-GBM	0.146029037457751	5574.0344827586	1	0.319758614046156
ENSG00000168517	HEXIM2	TCGA-GBM	0.125430066419764	5574.1416666667	1	0.301569384698415
ENSG00000179930	ZNF648	TCGA-GBM	0.145819685144605	5574.1451612903	1	0.319584577575448
ENSG00000157064	NMNAT2	TCGA-GBM	0.124946164060975	5574.3484848485	1	0.301052716919891
ENSG00000144481	TRPM8	TCGA-GBM	0.121828779057634	5574.3620689655	1	0.298778017594422
ENSG00000132952	USPL1	TCGA-GBM	0.119700347111721	5574.3629032258	1	0.296699331186558
ENSG00000159339	PADI4	TCGA-GBM	0.133623407243611	5574.373015873	1	0.30897043458764
ENSG00000178363	CALML3	TCGA-GBM	0.123234693787634	5574.3888888889	1	0.299855516483725
ENSG00000100311	PDGFB	TCGA-GBM	0.141383013275096	5574.5	1	0.315814817060732
ENSG00000151474	FRMD4A	TCGA-GBM	0.144346514567419	5574.5855855856	1	0.318264429687191
ENSG00000040633	PHF23	TCGA-GBM	0.142144100743714	5574.6386554622	1	0.316364269713506
ENSG00000171862	PTEN	TCGA-GBM	0.125227166497715	5574.7375	1	0.301359529311617
ENSG00000166856	GPR182	TCGA-GBM	0.125007683842634	5574.7441860465	1	0.301110522759345
ENSG00000064687	ABCA7	TCGA-GBM	0.165080120896193	5574.7641509434	1	0.336985205447299
ENSG00000037241	RPL26L1	TCGA-GBM	0.128822120860708	5574.7769230769	1	0.304377933801424
ENSG00000159871	LYPD5	TCGA-GBM	0.148650386906996	5574.9104477612	1	0.322263274614505
ENSG00000176386	CDC26	TCGA-GBM	0.152338793979101	5574.9836065574	1	0.325244808316179
ENSG00000242550	SERPINB10	TCGA-GBM	0.134891329357526	5575.1721311475	1	0.310547246492126
ENSG00000186143	C2orf53	TCGA-GBM	0.118435761947219	5575.1804511278	1	0.295247652657613
ENSG00000163249	CCNYL1	TCGA-GBM	0.129222449024953	5575.3217391304	1	0.304630520936023
ENSG00000124688	MAD2L1BP	TCGA-GBM	0.109137701834656	5575.358778626	1	0.284954881441707
ENSG00000224940	PRRT4	TCGA-GBM	0.142719559762089	5575.3636363636	1	0.316628413258184
ENSG00000258986	TMEM179	TCGA-GBM	0.132416845793037	5575.5294117647	1	0.307601472236069
ENSG00000256229	ZNF486	TCGA-GBM	0.143210526464754	5575.5423728814	1	0.317022943603244
ENSG00000174460	ZCCHC12	TCGA-GBM	0.105764456176649	5575.5757575758	1	0.280714160008513
ENSG00000148290	SURF1	TCGA-GBM	0.134777094265817	5575.6260162602	1	0.310499839447684
ENSG00000174448	STARD6	TCGA-GBM	0.125160561950069	5575.648	1	0.301297860427956
ENSG00000009724	MASP2	TCGA-GBM	0.149186769595834	5575.8083333333	1	0.322599650717887
ENSG00000143569	UBAP2L	TCGA-GBM	0.132205421452989	5575.864	1	0.30738393904471
ENSG00000139278	GLIPR1	TCGA-GBM	0.136901791629222	5576.2307692308	1	0.312127773422947
ENSG00000186119	OR5D18	TCGA-GBM	0.153248789805556	5576.2396694215	1	0.325849122831557
ENSG00000095370	SH2D3C	TCGA-GBM	0.137597822748792	5576.3428571429	1	0.312963324992494
ENSG00000179002	TAS1R2	TCGA-GBM	0.110174716856702	5576.6	1	0.285894838518676
ENSG00000155926	SLA	TCGA-GBM	0.139659537925549	5576.6324786325	1	0.314233960332485
ENSG00000173933	RBM4	TCGA-GBM	0.143411609453366	5576.6333333333	1	0.317038027685637
ENSG00000188033	ZNF490	TCGA-GBM	0.148002391010666	5576.64	1	0.321610700394313
ENSG00000086666	ZFAND6	TCGA-GBM	0.152521762976989	5576.7666666667	1	0.325313308986017
ENSG00000133878	DUSP26	TCGA-GBM	0.133702915008002	5576.8547008547	1	0.309065208460589
ENSG00000124201	ZNFX1	TCGA-GBM	0.129397029295711	5576.8968253968	1	0.304641157439594
ENSG00000132879	FBXO44	TCGA-GBM	0.156492484253617	5576.9016393443	1	0.330114738435243
ENSG00000101958	GLRA2	TCGA-GBM	0.135951814989666	5576.9369369369	1	0.311447938668033
ENSG00000178741	COX5A	TCGA-GBM	0.132426180576452	5576.9583333333	1	0.307601472236069
ENSG00000076344	RGS11	TCGA-GBM	0.123165897614471	5577.0894308943	1	0.299733569763333
ENSG00000231051	USP17L28	TCGA-GBM	0.125550969464336	5577.3282442748	1	0.3017170261097
ENSG00000049769	PPP1R3F	TCGA-GBM	0.131970462891947	5577.4786324786	1	0.307362847318878
ENSG00000198807	PAX9	TCGA-GBM	0.140021072348135	5577.5081967213	1	0.314694418483266
ENSG00000198046	ZNF667	TCGA-GBM	0.134983618685045	5577.528	1	0.310593938778163
ENSG00000107897	ACBD5	TCGA-GBM	0.10283810529467	5577.5545454545	1	0.277351777422448
ENSG00000186446	ZNF501	TCGA-GBM	0.13203052020503	5577.5811965812	1	0.307368889849139
ENSG00000122126	OCRL	TCGA-GBM	0.128418913626236	5577.6694214876	1	0.304220577942913
ENSG00000068615	REEP1	TCGA-GBM	0.141123718617322	5577.8854961832	1	0.315629183705781
ENSG00000144668	ITGA9	TCGA-GBM	0.120324740219625	5577.9841269841	1	0.297219500231588
ENSG00000239779	WBP1	TCGA-GBM	0.149210722791194	5578	1	0.322599650717887
ENSG00000113356	POLR3G	TCGA-GBM	0.123050539484012	5578.064516129	1	0.299632113104394
ENSG00000179008	C14orf39	TCGA-GBM	0.124723084778518	5578.094017094	1	0.300876629801696
ENSG00000103152	MPG	TCGA-GBM	0.114856744613598	5578.1136363636	1	0.290802489872894
ENSG00000105255	FSD1	TCGA-GBM	0.141270436377048	5578.1376146789	1	0.315667748889009
ENSG00000104537	ANXA13	TCGA-GBM	0.135965105060568	5578.1451612903	1	0.311447938668033
ENSG00000130561	SAG	TCGA-GBM	0.139034914109979	5578.1680672269	1	0.313664173586788
ENSG00000101049	SGK2	TCGA-GBM	0.171788749890309	5578.5087719298	1	0.34329024791853
ENSG00000175084	DES	TCGA-GBM	0.15316999719819	5578.5818181818	1	0.325815348126637
ENSG00000173517	PEAK1	TCGA-GBM	0.152931405074365	5578.6695652174	1	0.325625597357739
ENSG00000172171	TEFM	TCGA-GBM	0.124649655524266	5578.6967213115	1	0.300876629801696
ENSG00000165060	FXN	TCGA-GBM	0.131891597516825	5578.7636363636	1	0.307357604611165
ENSG00000159840	ZYX	TCGA-GBM	0.122236601604838	5578.7768595041	1	0.299143323623542
ENSG00000180098	TRNAU1AP	TCGA-GBM	0.127530395989904	5578.8153846154	1	0.303775142956133
ENSG00000157593	SLC35B2	TCGA-GBM	0.115374958653507	5578.9145299145	1	0.291378967817567
ENSG00000167654	ATCAY	TCGA-GBM	0.133286642269718	5578.974137931	1	0.308388310360938
ENSG00000197712	FAM114A1	TCGA-GBM	0.153907009729673	5579.126984127	1	0.326685950414293
ENSG00000198925	ATG9A	TCGA-GBM	0.131252488619982	5579.1538461538	1	0.306803887091748
ENSG00000058404	CAMK2B	TCGA-GBM	0.141032480997344	5579.5344827586	1	0.315553976879045
ENSG00000183655	KLHL25	TCGA-GBM	0.163303306625773	5579.6859504132	1	0.335835981215401
ENSG00000144771	LRTM1	TCGA-GBM	0.161677640032296	5580.05	1	0.334335191958538
ENSG00000125484	GTF3C4	TCGA-GBM	0.137265411249779	5580.0692307692	1	0.312528057419833
ENSG00000125166	GOT2	TCGA-GBM	0.137872859682143	5580.1043478261	1	0.313022888981232
ENSG00000181619	GPR135	TCGA-GBM	0.142736333365097	5580.119266055	1	0.316628413258184
ENSG00000256892	MTRNR2L7	TCGA-GBM	0.121412853706122	5580.2391304348	1	0.298628909227906
ENSG00000185056	C5orf47	TCGA-GBM	0.131491674124554	5580.2580645161	1	0.307005222563177
ENSG00000086288	NME8	TCGA-GBM	0.114193691338657	5580.2786885246	1	0.290084876509646
ENSG00000023734	STRAP	TCGA-GBM	0.128949067182163	5580.4959349593	1	0.304377933801424
ENSG00000122711	SPINK4	TCGA-GBM	0.0966095068657588	5580.6015037594	1	0.270690378261234
ENSG00000164535	DAGLB	TCGA-GBM	0.148242869248369	5580.6515151515	1	0.321763993172269
ENSG00000171928	TVP23B	TCGA-GBM	0.120196294277284	5580.776119403	1	0.296965347847202
ENSG00000134193	REG4	TCGA-GBM	0.112514845795874	5580.7890625	1	0.288192081918011
ENSG00000121207	LRAT	TCGA-GBM	0.127071171840042	5580.8676470588	1	0.303164697977383
ENSG00000157181	C1orf27	TCGA-GBM	0.15698118505003	5581.0884955752	1	0.330397369757579
ENSG00000145248	SLC10A4	TCGA-GBM	0.165564922010037	5581.1610169492	1	0.337466464924055
ENSG00000145220	LYAR	TCGA-GBM	0.129240642271605	5581.2950819672	1	0.304630520936023
ENSG00000166130	IKBIP	TCGA-GBM	0.152617107500963	5581.3384615385	1	0.325454714161854
ENSG00000184584	TMEM173	TCGA-GBM	0.126039628307659	5581.347107438	1	0.302028821055689
ENSG00000132341	RAN	TCGA-GBM	0.151711754242994	5581.452991453	1	0.324472680306187
ENSG00000068001	HYAL2	TCGA-GBM	0.120615212361719	5581.4651162791	1	0.297538596223018
ENSG00000270601	PRAMEF23	TCGA-GBM	0.126711757099532	5581.5223880597	1	0.302868060641866
ENSG00000136243	NUPL2	TCGA-GBM	0.160271136187736	5581.5304347826	1	0.333033674267275
ENSG00000162931	TRIM17	TCGA-GBM	0.157918215695948	5581.6034482759	1	0.331170493359484
ENSG00000104412	EMC2	TCGA-GBM	0.152807444369636	5581.6507936508	1	0.325625597357739
ENSG00000065518	NDUFB4	TCGA-GBM	0.169643115784827	5581.6754385965	1	0.341778164343894
ENSG00000138095	LRPPRC	TCGA-GBM	0.169610925300394	5581.6944444444	1	0.341778164343894
ENSG00000175115	PACS1	TCGA-GBM	0.115900296252035	5581.765625	1	0.292153951296954
ENSG00000188766	SPRED3	TCGA-GBM	0.133277486688325	5581.8512396694	1	0.308388310360938
ENSG00000163060	TEKT4	TCGA-GBM	0.141424152243604	5582.0373134328	1	0.315814817060732
ENSG00000185053	SGCZ	TCGA-GBM	0.161034080470318	5582.6181818182	1	0.333617014867684
ENSG00000182107	TMEM30B	TCGA-GBM	0.14876613237706	5582.688	1	0.322327902393318
ENSG00000069998	CECR5	TCGA-GBM	0.154737248325707	5582.8035714286	1	0.327538401778476
ENSG00000188015	S100A3	TCGA-GBM	0.131840597845477	5582.8449612403	1	0.307328017667979
ENSG00000183303	OR5P2	TCGA-GBM	0.12085921894809	5582.8467741935	1	0.297823692638207
ENSG00000131470	PSMC3IP	TCGA-GBM	0.119287151242212	5582.8602941176	1	0.296086761946445
ENSG00000176014	TUBB6	TCGA-GBM	0.138262254526775	5582.9173553719	1	0.313242185287471
ENSG00000156304	SCAF4	TCGA-GBM	0.172509197594338	5582.9807692308	1	0.343741517011306
ENSG00000168334	XIRP1	TCGA-GBM	0.132369978309272	5583.0504201681	1	0.30758731706606
ENSG00000157429	ZNF19	TCGA-GBM	0.117060077420966	5583.2615384615	1	0.293639056976649
ENSG00000182885	GPR97	TCGA-GBM	0.13282136464692	5583.3622047244	1	0.30787111100699
ENSG00000101294	HM13	TCGA-GBM	0.12607520812176	5583.5223880597	1	0.302035319871212
ENSG00000183426	NPIPA1	TCGA-GBM	0.116753229827999	5583.5289855072	1	0.293159853638442
ENSG00000174339	OR2Y1	TCGA-GBM	0.13840751331155	5583.5555555556	1	0.313286758158321
ENSG00000141956	PRDM15	TCGA-GBM	0.146446740309716	5583.701754386	1	0.32012407597739
ENSG00000149262	INTS4	TCGA-GBM	0.0968321888447409	5583.7322834646	1	0.27075284646874
ENSG00000112599	GUCA1B	TCGA-GBM	0.125674511643323	5583.7368421053	1	0.301874097799598
ENSG00000180776	ZDHHC20	TCGA-GBM	0.143072379963727	5583.7380952381	1	0.316891991894813
ENSG00000197223	C1D	TCGA-GBM	0.138679096506979	5583.7401574803	1	0.313500016831293
ENSG00000157388	CACNA1D	TCGA-GBM	0.121722342666088	5583.8176100629	1	0.29871210166122
ENSG00000143473	KCNH1	TCGA-GBM	0.161862416983787	5583.9576271186	1	0.334650976194525
ENSG00000134115	CNTN6	TCGA-GBM	0.146043896207276	5584.1056910569	1	0.319758614046156
ENSG00000170631	ZNF16	TCGA-GBM	0.152833804615699	5584.1160714286	1	0.325625597357739
ENSG00000164758	MED30	TCGA-GBM	0.154341093282002	5584.125984252	1	0.32717866111469
ENSG00000198755	RPL10A	TCGA-GBM	0.158106432437693	5584.2204724409	1	0.331348298462539
ENSG00000127328	RAB3IP	TCGA-GBM	0.121110364767754	5584.2213740458	1	0.298259365166997
ENSG00000177108	ZDHHC22	TCGA-GBM	0.14537397515412	5584.2678571429	1	0.319345130636298
ENSG00000112118	MCM3	TCGA-GBM	0.145644950082286	5584.6967213115	1	0.319459337612144
ENSG00000164187	LMBRD2	TCGA-GBM	0.127062906853498	5584.72	1	0.303164697977383
ENSG00000123561	SERPINA7	TCGA-GBM	0.174215882109404	5584.7368421053	1	0.344540047819582
ENSG00000100220	RTCB	TCGA-GBM	0.153016178159696	5584.7857142857	1	0.325625597357739
ENSG00000152578	GRIA4	TCGA-GBM	0.149621301397468	5584.9266055046	1	0.322759531520688
ENSG00000227268	KLLN	TCGA-GBM	0.140747914048279	5585.0820895522	1	0.315232268524595
ENSG00000166535	A2ML1	TCGA-GBM	0.163911668416621	5585.0854700855	1	0.336175923778836
ENSG00000273213	RP5-998N21.10	TCGA-GBM	0.11779093877131	5585.1171171171	1	0.294468171749993
ENSG00000128285	MCHR1	TCGA-GBM	0.15154097930049	5585.1209677419	1	0.324442808798703
ENSG00000157992	KRTCAP3	TCGA-GBM	0.128759872766667	5585.1985294118	1	0.304377933801424
ENSG00000203811	HIST2H3C	TCGA-GBM	0.14564298720497	5585.2016806723	1	0.319459337612144
ENSG00000058272	PPP1R12A	TCGA-GBM	0.121642409379344	5585.4017857143	1	0.29871210166122
ENSG00000126217	MCF2L	TCGA-GBM	0.149836290072491	5585.4634146341	1	0.32295808553301
ENSG00000123609	NMI	TCGA-GBM	0.132664784400166	5585.5080645161	1	0.307866318947733
ENSG00000065054	SLC9A3R2	TCGA-GBM	0.131427615038893	5585.5275590551	1	0.306989656263335
ENSG00000120899	PTK2B	TCGA-GBM	0.143891987917736	5585.5390625	1	0.317590981283934
ENSG00000188011	CXXC11	TCGA-GBM	0.129639812342361	5585.5416666667	1	0.304888805303197
ENSG00000109113	RAB34	TCGA-GBM	0.150696461536167	5585.6557377049	1	0.323646107718168
ENSG00000101981	F9	TCGA-GBM	0.105303656795832	5585.7111111111	1	0.280091660494683
ENSG00000170745	KCNS3	TCGA-GBM	0.163777602035022	5585.8727272727	1	0.336175923778836
ENSG00000171509	RXFP1	TCGA-GBM	0.14432392032118	5585.9923664122	1	0.318258341266177
ENSG00000197044	ZNF441	TCGA-GBM	0.12889320680196	5586.0909090909	1	0.304377933801424
ENSG00000104833	TUBB4A	TCGA-GBM	0.156710353691162	5586.2018348624	1	0.330277258429482
ENSG00000179918	SEPHS2	TCGA-GBM	0.161372823862999	5586.2777777778	1	0.333963077705642
ENSG00000169436	COL22A1	TCGA-GBM	0.143061594084282	5586.3492063492	1	0.316891991894813
ENSG00000166105	GLB1L3	TCGA-GBM	0.137830063568104	5586.504	1	0.313022888981232
ENSG00000166143	PPP1R14D	TCGA-GBM	0.12793138991825	5586.512	1	0.304132379814157
ENSG00000117791	MARC2	TCGA-GBM	0.128743676909159	5586.6046511628	1	0.304377933801424
ENSG00000104133	SPG11	TCGA-GBM	0.163215132868552	5587.0495867769	1	0.335697672025334
ENSG00000118640	VAMP8	TCGA-GBM	0.144865227476287	5587.2056074766	1	0.318794885533733
ENSG00000187180	LCE2C	TCGA-GBM	0.1531719939096	5587.3043478261	1	0.325815348126637
ENSG00000174132	FAM174A	TCGA-GBM	0.152412380891877	5587.4692307692	1	0.325313308986017
ENSG00000181544	FANCB	TCGA-GBM	0.122373690489852	5587.5641025641	1	0.299143323623542
ENSG00000189120	SP6	TCGA-GBM	0.142961029949218	5587.8699186992	1	0.31686403972308
ENSG00000185222	WBP5	TCGA-GBM	0.142921988132043	5587.9830508475	1	0.31684290023997
ENSG00000185728	YTHDF3	TCGA-GBM	0.143734735984343	5588.1034482759	1	0.317482630191432
ENSG00000160783	PMF1	TCGA-GBM	0.134697005809884	5588.264	1	0.310424077585983
ENSG00000104343	UBE2W	TCGA-GBM	0.152225729038846	5588.2677165354	1	0.325095325244393
ENSG00000110171	TRIM3	TCGA-GBM	0.140810018115305	5588.2962962963	1	0.315232268524595
ENSG00000155307	SAMSN1	TCGA-GBM	0.142392695453412	5588.384	1	0.316566304231214
ENSG00000146216	TTBK1	TCGA-GBM	0.136898934262883	5588.3902439024	1	0.312127773422947
ENSG00000171522	PTGER4	TCGA-GBM	0.138196984499568	5588.4	1	0.313226978850929
ENSG00000152049	KCNE4	TCGA-GBM	0.150801994555049	5588.4253731343	1	0.323739109365103
ENSG00000101850	GPR143	TCGA-GBM	0.136014654090209	5588.4594594595	1	0.311447938668033
ENSG00000177311	ZBTB38	TCGA-GBM	0.146617343775212	5588.6396396396	1	0.320278861361398
ENSG00000178789	CD300LB	TCGA-GBM	0.137264303722224	5588.6814814815	1	0.312528057419833
ENSG00000143493	INTS7	TCGA-GBM	0.124095103738483	5588.7985074627	1	0.300617787393881
ENSG00000131652	THOC6	TCGA-GBM	0.143431335787884	5588.9310344828	1	0.317038027685637
ENSG00000105289	TJP3	TCGA-GBM	0.144379075007904	5589.0170940171	1	0.318292487519143
ENSG00000105552	BCAT2	TCGA-GBM	0.147433596364611	5589.2741935484	1	0.321044968087246
ENSG00000198171	DDRGK1	TCGA-GBM	0.138688381519351	5589.4031007752	1	0.313500016831293
ENSG00000121236	TRIM6	TCGA-GBM	0.149569979352435	5589.4159292035	1	0.322759531520688
ENSG00000277745	H2AB3	TCGA-GBM	0.146510249559654	5589.5905511811	1	0.320219282849873
ENSG00000113734	BNIP1	TCGA-GBM	0.148537370635595	5589.648	1	0.322105295485053
ENSG00000183715	OPCML	TCGA-GBM	0.124147598281697	5589.92	1	0.300656464582863
ENSG00000206560	ANKRD28	TCGA-GBM	0.149259906552456	5589.974789916	1	0.322600644702539
ENSG00000136802	LRRC8A	TCGA-GBM	0.159288317860819	5589.990990991	1	0.332098997403966
ENSG00000101596	SMCHD1	TCGA-GBM	0.116155936697789	5590.1393442623	1	0.292499881315798
ENSG00000164113	ADAD1	TCGA-GBM	0.150803878762644	5590.1587301587	1	0.323739109365103
ENSG00000170423	KRT78	TCGA-GBM	0.143941231066878	5590.2231404959	1	0.317590981283934
ENSG00000185198	PRSS57	TCGA-GBM	0.15904048956505	5590.2307692308	1	0.331845820694924
ENSG00000168131	OR2B2	TCGA-GBM	0.159935985159871	5590.248	1	0.332592344073767
ENSG00000163563	MNDA	TCGA-GBM	0.147003716507544	5590.5185185185	1	0.320716228325705
ENSG00000131379	C3orf20	TCGA-GBM	0.131863729850271	5590.5801526718	1	0.307337294539912
ENSG00000204634	TBC1D8	TCGA-GBM	0.146281375975096	5591.2977099237	1	0.319970222641392
ENSG00000154099	DNAAF1	TCGA-GBM	0.144854793301631	5591.312	1	0.318794885533733
ENSG00000175463	TBC1D10C	TCGA-GBM	0.148014103599113	5591.3387096774	1	0.321610700394313
ENSG00000187688	TRPV2	TCGA-GBM	0.157840418193243	5591.4576271186	1	0.331170493359484
ENSG00000055147	FAM114A2	TCGA-GBM	0.154637757022685	5591.4715447154	1	0.327497143312819
ENSG00000117399	CDC20	TCGA-GBM	0.139234972629586	5591.5327868852	1	0.313792321556038
ENSG00000138653	NDST4	TCGA-GBM	0.147207672240657	5591.5384615385	1	0.320900116686461
ENSG00000012211	PRICKLE3	TCGA-GBM	0.146316538526985	5591.5426356589	1	0.319970222641392
ENSG00000187642	C1orf170	TCGA-GBM	0.156127324919737	5591.6578947368	1	0.329611259437839
ENSG00000186765	FSCN2	TCGA-GBM	0.121550847311984	5591.7131782946	1	0.29871210166122
ENSG00000087008	ACOX3	TCGA-GBM	0.127755039230131	5591.7868852459	1	0.304096616407779
ENSG00000151117	TMEM86A	TCGA-GBM	0.141386789159251	5591.8571428571	1	0.315814817060732
ENSG00000116096	SPR	TCGA-GBM	0.144535884827539	5591.992248062	1	0.318546336227613
ENSG00000107789	MINPP1	TCGA-GBM	0.163109707596592	5592.0087719298	1	0.335697672025334
ENSG00000168830	HTR1E	TCGA-GBM	0.156153905858675	5592.0188679245	1	0.329624010433328
ENSG00000115159	GPD2	TCGA-GBM	0.165482562715369	5592.0782608696	1	0.337420417267284
ENSG00000136688	IL36G	TCGA-GBM	0.159471283253251	5592.093220339	1	0.332284195365331
ENSG00000166900	STX3	TCGA-GBM	0.145063885845784	5592.0948905109	1	0.319070861728278
ENSG00000123342	MMP19	TCGA-GBM	0.139773939691157	5592.225	1	0.31440319739613
ENSG00000162733	DDR2	TCGA-GBM	0.160530201807311	5592.2761904762	1	0.333411723387591
ENSG00000117461	PIK3R3	TCGA-GBM	0.176432638104419	5592.5	1	0.346241230727849
ENSG00000251380	C5orf20	TCGA-GBM	0.159064726964418	5592.5365853659	1	0.331845820694924
ENSG00000153207	AHCTF1	TCGA-GBM	0.141169615746616	5592.5486725664	1	0.315638533272872
ENSG00000101003	GINS1	TCGA-GBM	0.166395561378443	5592.7459016393	1	0.338233933317025
ENSG00000162302	RPS6KA4	TCGA-GBM	0.129318083090435	5593.0143884892	1	0.304641157439594
ENSG00000146242	TPBG	TCGA-GBM	0.158827547197451	5593.0310077519	1	0.331763564793281
ENSG00000170486	KRT72	TCGA-GBM	0.117947470588692	5593.0820895522	1	0.294675861830413
ENSG00000055118	KCNH2	TCGA-GBM	0.109971447717943	5593.0967741935	1	0.285689785117951
ENSG00000147117	ZNF157	TCGA-GBM	0.148906824779919	5593.1029411765	1	0.322470690586148
ENSG00000152467	ZSCAN1	TCGA-GBM	0.115830576412989	5593.2720588235	1	0.292031950190159
ENSG00000127951	FGL2	TCGA-GBM	0.12529472363926	5593.3170731707	1	0.301394757943217
ENSG00000196712	NF1	TCGA-GBM	0.133201186084005	5593.3292682927	1	0.308315515206104
ENSG00000133657	ATP13A3	TCGA-GBM	0.145587161415492	5593.3360655738	1	0.319459337612144
ENSG00000120211	INSL4	TCGA-GBM	0.14461332706538	5593.3937007874	1	0.318546336227613
ENSG00000178502	KLHL11	TCGA-GBM	0.164975828554343	5593.512195122	1	0.336900880734479
ENSG00000188375	H3F3C	TCGA-GBM	0.158508217244511	5593.6076923077	1	0.331449839949134
ENSG00000164123	C4orf45	TCGA-GBM	0.147433041799863	5593.6694214876	1	0.321044968087246
ENSG00000103021	CCDC113	TCGA-GBM	0.141451982164085	5593.6742424242	1	0.315831356308206
ENSG00000082196	C1QTNF3	TCGA-GBM	0.170684537689784	5593.8761904762	1	0.342356142835114
ENSG00000204290	BTNL2	TCGA-GBM	0.150699822052111	5594.0731707317	1	0.323646107718168
ENSG00000240230	COX19	TCGA-GBM	0.158365739144667	5594.1351351351	1	0.331449839949134
ENSG00000183484	GPR132	TCGA-GBM	0.141112356361526	5594.6810344828	1	0.315629183705781
ENSG00000171132	PRKCE	TCGA-GBM	0.142684490929503	5594.6923076923	1	0.316628413258184
ENSG00000106829	TLE4	TCGA-GBM	0.145635911130837	5594.9674796748	1	0.319459337612144
ENSG00000143603	KCNN3	TCGA-GBM	0.122714331263251	5595.0423728814	1	0.299361032803495
ENSG00000118193	KIF14	TCGA-GBM	0.128919803550031	5595.0827586207	1	0.304377933801424
ENSG00000070915	SLC12A3	TCGA-GBM	0.14671839852673	5595.1691176471	1	0.32041237631443
ENSG00000092929	UNC13D	TCGA-GBM	0.152990603916232	5595.2113821138	1	0.325625597357739
ENSG00000163606	CD200R1	TCGA-GBM	0.17399408806345	5595.2566371681	1	0.344488973615568
ENSG00000168275	COA6	TCGA-GBM	0.12885288097074	5595.3046875	1	0.304377933801424
ENSG00000164434	FABP7	TCGA-GBM	0.170928523348178	5595.3909090909	1	0.342689906817618
ENSG00000043039	BARX2	TCGA-GBM	0.147167421151585	5595.4426229508	1	0.320900116686461
ENSG00000110244	APOA4	TCGA-GBM	0.158780550941368	5595.4649122807	1	0.331763564793281
ENSG00000104687	GSR	TCGA-GBM	0.135161137003726	5595.5203252033	1	0.310779590987075
ENSG00000177465	ACOT4	TCGA-GBM	0.165824589123743	5595.6140350877	1	0.337545533638134
ENSG00000183850	ZNF730	TCGA-GBM	0.122803304396094	5595.8085106383	1	0.299396023343076
ENSG00000170579	DLGAP1	TCGA-GBM	0.165793436749296	5596	1	0.337539851879193
ENSG00000130751	NPAS1	TCGA-GBM	0.113207740150953	5596.04	1	0.288605067989547
ENSG00000128595	CALU	TCGA-GBM	0.137108972875917	5596.1092436975	1	0.312397049063154
ENSG00000134285	FKBP11	TCGA-GBM	0.164204606617855	5596.1452991453	1	0.336396185675567
ENSG00000132763	MMACHC	TCGA-GBM	0.167749371412294	5596.2540983607	1	0.339639505050954
ENSG00000171365	CLCN5	TCGA-GBM	0.134514452315001	5596.2983870968	1	0.310255961989138
ENSG00000100918	REC8	TCGA-GBM	0.152487159778387	5596.3359375	1	0.325313308986017
ENSG00000116688	MFN2	TCGA-GBM	0.129763047107003	5596.3511450382	1	0.305010636725659
ENSG00000229579	USP17L26	TCGA-GBM	0.170669464848343	5596.3859649123	1	0.342356142835114
ENSG00000183624	HMCES	TCGA-GBM	0.124341318829674	5596.484375	1	0.300657194854487
ENSG00000188269	OR7A5	TCGA-GBM	0.149539891697146	5596.5245901639	1	0.322759531520688
ENSG00000205268	PDE7A	TCGA-GBM	0.171079750059138	5596.7739130435	1	0.342950249743783
ENSG00000141506	PIK3R5	TCGA-GBM	0.139447817214775	5596.8083333333	1	0.314020289064202
ENSG00000176204	LRRTM4	TCGA-GBM	0.140506972673999	5596.8925619835	1	0.315191585849038
ENSG00000174007	CEP19	TCGA-GBM	0.182602188023043	5596.9173553719	1	0.350452969490662
ENSG00000143384	MCL1	TCGA-GBM	0.164891838187182	5597.1794871795	1	0.336783137896838
ENSG00000132326	PER2	TCGA-GBM	0.139248153661155	5597.3032786885	1	0.313792321556038
ENSG00000197629	MPEG1	TCGA-GBM	0.137253256166884	5597.4661016949	1	0.312528057419833
ENSG00000144369	FAM171B	TCGA-GBM	0.159930289004334	5597.5	1	0.332592344073767
ENSG00000142634	EFHD2	TCGA-GBM	0.14986542967732	5597.5081967213	1	0.322977511419816
ENSG00000149489	ROM1	TCGA-GBM	0.163902340544395	5597.5982905983	1	0.336175923778836
ENSG00000169020	ATP5I	TCGA-GBM	0.141841588248168	5597.6666666667	1	0.316173352773767
ENSG00000101890	GUCY2F	TCGA-GBM	0.161164024381771	5597.6774193548	1	0.333617014867684
ENSG00000213347	MXD3	TCGA-GBM	0.150219666054224	5597.7083333333	1	0.323133375492243
ENSG00000143994	ABHD1	TCGA-GBM	0.158861794470461	5597.7777777778	1	0.331763564793281
ENSG00000181773	GPR3	TCGA-GBM	0.171688828389679	5597.813559322	1	0.343256975064264
ENSG00000105137	SYDE1	TCGA-GBM	0.163595563865336	5597.8968253968	1	0.336015204345967
ENSG00000135902	CHRND	TCGA-GBM	0.176375438380682	5597.9285714286	1	0.346213658678263
ENSG00000196865	NHLRC2	TCGA-GBM	0.130312526864319	5598.0882352941	1	0.305692104841158
ENSG00000138166	DUSP5	TCGA-GBM	0.168798861566459	5598.1570247934	1	0.340847531339748
ENSG00000134216	CHIA	TCGA-GBM	0.150837014363547	5598.3409090909	1	0.323756781726008
ENSG00000186889	TMEM17	TCGA-GBM	0.15655808105239	5598.3904761905	1	0.330114738435243
ENSG00000092201	SUPT16H	TCGA-GBM	0.134406343297779	5598.7716535433	1	0.310110509115666
ENSG00000135763	URB2	TCGA-GBM	0.150030367585566	5598.796875	1	0.322981328310928
ENSG00000117569	PTBP2	TCGA-GBM	0.165635806802845	5598.8125	1	0.337466464924055
ENSG00000108641	B9D1	TCGA-GBM	0.140632649289125	5598.8203125	1	0.315229677000113
ENSG00000146755	TRIM50	TCGA-GBM	0.141814393424903	5598.8333333333	1	0.316173352773767
ENSG00000115486	GGCX	TCGA-GBM	0.14613493122932	5598.842519685	1	0.319828247784058
ENSG00000154134	ROBO3	TCGA-GBM	0.135646358663194	5598.8449612403	1	0.311189077018291
ENSG00000065548	ZC3H15	TCGA-GBM	0.166509136515917	5598.9327731092	1	0.33829905103602
ENSG00000259680	RP11-812E19.9	TCGA-GBM	0.17136740968845	5599.0924369748	1	0.343046795070874
ENSG00000105679	GAPDHS	TCGA-GBM	0.164564789330231	5599.1610169492	1	0.33670421705753
ENSG00000170577	SIX2	TCGA-GBM	0.145442489616308	5599.3358778626	1	0.319408188158327
ENSG00000167074	TEF	TCGA-GBM	0.17746014812427	5599.3398058252	1	0.34664674339016
ENSG00000130383	FUT5	TCGA-GBM	0.138506020486552	5599.3524590164	1	0.313396236710054
ENSG00000113108	APBB3	TCGA-GBM	0.16920030436181	5599.3865546218	1	0.341357465940906
ENSG00000103510	KAT8	TCGA-GBM	0.167633075978535	5599.55	1	0.339601611438392
ENSG00000012223	LTF	TCGA-GBM	0.161113418359741	5599.8095238095	1	0.333617014867684
ENSG00000081760	AACS	TCGA-GBM	0.113801949767698	5599.9781021898	1	0.289364583730352
ENSG00000203757	OR6K3	TCGA-GBM	0.142458069600347	5600.0873015873	1	0.316602430609687
ENSG00000078124	ACER3	TCGA-GBM	0.135668896542654	5600.0964912281	1	0.311189077018291
ENSG00000188917	TRMT2B	TCGA-GBM	0.128031868251058	5600.1287878788	1	0.304132379814157
ENSG00000104231	ZFAND1	TCGA-GBM	0.132778856112212	5600.1557377049	1	0.30787111100699
ENSG00000126934	MAP2K2	TCGA-GBM	0.142111242087503	5600.1769911504	1	0.316364269713506
ENSG00000179588	ZFPM1	TCGA-GBM	0.149634409368501	5600.2053571429	1	0.322759531520688
ENSG00000129295	LRRC6	TCGA-GBM	0.171981277330004	5600.264957265	1	0.343509854899659
ENSG00000113658	SMAD5	TCGA-GBM	0.152061830424829	5600.2926829268	1	0.324845878809556
ENSG00000197125	OR8B8	TCGA-GBM	0.166524846023152	5600.3805309735	1	0.33829905103602
ENSG00000144746	ARL6IP5	TCGA-GBM	0.137664853114799	5600.4626865672	1	0.312993468111813
ENSG00000146067	FAM193B	TCGA-GBM	0.15698219008483	5600.8429752066	1	0.330397369757579
ENSG00000112041	TULP1	TCGA-GBM	0.156094211087879	5600.8559322034	1	0.329584711227262
ENSG00000125352	RNF113A	TCGA-GBM	0.160164843923431	5601.1333333333	1	0.332966090224031
ENSG00000143776	CDC42BPA	TCGA-GBM	0.166676568000272	5601.1526717557	1	0.338521565206981
ENSG00000078804	TP53INP2	TCGA-GBM	0.158964125708861	5601.162601626	1	0.331802461661042
ENSG00000135931	ARMC9	TCGA-GBM	0.14764495067759	5601.2047244094	1	0.321277321803697
ENSG00000186462	NAP1L2	TCGA-GBM	0.14734046930546	5601.3253968254	1	0.32102817528102
ENSG00000231738	TSPAN19	TCGA-GBM	0.144664218071708	5601.3700787402	1	0.318570976725222
ENSG00000064995	TAF11	TCGA-GBM	0.136740719123727	5601.3828125	1	0.311997486105282
ENSG00000197951	ZNF71	TCGA-GBM	0.138082109540727	5601.5409836066	1	0.313165079941177
ENSG00000100991	TRPC4AP	TCGA-GBM	0.156980112798185	5601.6052631579	1	0.330397369757579
ENSG00000161082	CELF5	TCGA-GBM	0.151068317686714	5601.6896551724	1	0.323985992600583
ENSG00000147082	CCNB3	TCGA-GBM	0.181671212983088	5601.7391304348	1	0.349511803709342
ENSG00000165271	NOL6	TCGA-GBM	0.139743691856286	5601.7698412698	1	0.31437922658318
ENSG00000198604	BAZ1A	TCGA-GBM	0.134101394506529	5601.7868852459	1	0.309540431191927
ENSG00000115041	KCNIP3	TCGA-GBM	0.107247280673928	5601.8102189781	1	0.282439496274932
ENSG00000107872	FBXL15	TCGA-GBM	0.131967871154316	5601.9212598425	1	0.307362847318878
ENSG00000115758	ODC1	TCGA-GBM	0.159646022445854	5602.3125	1	0.332318033751281
ENSG00000163626	COX18	TCGA-GBM	0.167357579397893	5602.5317460317	1	0.339303484093239
ENSG00000150773	PIH1D2	TCGA-GBM	0.145529258966362	5602.6746031746	1	0.319459337612144
ENSG00000108262	GIT1	TCGA-GBM	0.145524433943464	5602.7734375	1	0.319459337612144
ENSG00000125841	NRSN2	TCGA-GBM	0.143942120451053	5602.8813559322	1	0.317590981283934
ENSG00000162761	LMX1A	TCGA-GBM	0.137323819584174	5603.2619047619	1	0.312528057419833
ENSG00000100629	CEP128	TCGA-GBM	0.122401387356651	5603.328125	1	0.299143323623542
ENSG00000029559	IBSP	TCGA-GBM	0.143022846719466	5603.381294964	1	0.316891991894813
ENSG00000179335	CLK3	TCGA-GBM	0.170103789824659	5603.4566929134	1	0.341893365918174
ENSG00000104635	SLC39A14	TCGA-GBM	0.125329640171771	5603.4621212121	1	0.301433563524642
ENSG00000100678	SLC8A3	TCGA-GBM	0.150321163940309	5603.4770642202	1	0.323308365869205
ENSG00000124006	OBSL1	TCGA-GBM	0.172579873882511	5603.5454545455	1	0.343741517011306
ENSG00000025293	PHF20	TCGA-GBM	0.136609308658565	5603.546875	1	0.311997486105282
ENSG00000214511	HIGD1C	TCGA-GBM	0.160573005740196	5603.737704918	1	0.333411723387591
ENSG00000057019	DCBLD2	TCGA-GBM	0.174107514884319	5604	1	0.344540047819582
ENSG00000131050	BPIFA2	TCGA-GBM	0.171765477780629	5604.0614035088	1	0.34329024791853
ENSG00000070985	TRPM5	TCGA-GBM	0.177666778893791	5604.3027522936	1	0.346898666411387
ENSG00000096006	CRISP3	TCGA-GBM	0.180258764303964	5604.406779661	1	0.348630601965439
ENSG00000181009	OR52N5	TCGA-GBM	0.157536405074043	5604.5925925926	1	0.330910574702547
ENSG00000179115	FARSA	TCGA-GBM	0.141258854870555	5604.6518518519	1	0.315667748889009
ENSG00000239590	OR1J4	TCGA-GBM	0.179753895914751	5604.6776859504	1	0.34817234659774
ENSG00000188976	NOC2L	TCGA-GBM	0.163337561029075	5604.7222222222	1	0.335863383115525
ENSG00000158428	C2orf62	TCGA-GBM	0.157760531538015	5604.9856115108	1	0.3310990386595
ENSG00000262660	SLC25A10	TCGA-GBM	0.138981454968769	5605.0148148148	1	0.313633108639236
ENSG00000198797	BRINP2	TCGA-GBM	0.14798343952054	5605.1219512195	1	0.321610700394313
ENSG00000140832	MARVELD3	TCGA-GBM	0.175516373202742	5605.1238938053	1	0.345499416190433
ENSG00000171992	SYNPO	TCGA-GBM	0.158914224446726	5605.1339285714	1	0.331784616145799
ENSG00000174792	C4orf26	TCGA-GBM	0.144951427001715	5605.1893939394	1	0.31889711394249
ENSG00000008294	SPAG9	TCGA-GBM	0.181027572278819	5605.3728813559	1	0.349171461518639
ENSG00000105928	DFNA5	TCGA-GBM	0.150720219541214	5605.4015748031	1	0.323646107718168
ENSG00000174576	NPAS4	TCGA-GBM	0.149135512495439	5605.5163934426	1	0.322599650717887
ENSG00000100156	SLC16A8	TCGA-GBM	0.135263915289508	5605.575	1	0.310890586192935
ENSG00000197024	ZNF398	TCGA-GBM	0.169540973457209	5605.7355371901	1	0.341701080264736
ENSG00000166006	KCNC2	TCGA-GBM	0.0951500490814893	5605.7464788732	1	0.268992910517332
ENSG00000113494	PRLR	TCGA-GBM	0.143305579203547	5605.7786885246	1	0.317038027685637
ENSG00000162779	AXDND1	TCGA-GBM	0.140228348110195	5605.8103448276	1	0.314931627028311
ENSG00000179023	KLHDC7A	TCGA-GBM	0.150661028934172	5605.935483871	1	0.323646107718168
ENSG00000073111	MCM2	TCGA-GBM	0.186000437579341	5605.9369369369	1	0.352609215367348
ENSG00000127585	FBXL16	TCGA-GBM	0.150624701139321	5606.0733944954	1	0.323646107718168
ENSG00000196104	SPOCK3	TCGA-GBM	0.157162147742582	5606.1260504202	1	0.330595312642814
ENSG00000164463	CREBRF	TCGA-GBM	0.174812215645914	5606.564516129	1	0.344705286860407
ENSG00000129214	SHBG	TCGA-GBM	0.137773263185875	5606.7538461538	1	0.313022888981232
ENSG00000165898	ISCA2	TCGA-GBM	0.184570947606364	5606.8684210526	1	0.351884281363826
ENSG00000108469	RECQL5	TCGA-GBM	0.159720422067488	5606.893442623	1	0.332321232542784
ENSG00000128789	PSMG2	TCGA-GBM	0.121907521651037	5606.9837398374	1	0.298778017594422
ENSG00000163320	CGGBP1	TCGA-GBM	0.17203956420798	5607.0083333333	1	0.343509854899659
ENSG00000153048	CARHSP1	TCGA-GBM	0.14881686212405	5607.0975609756	1	0.322362876148033
ENSG00000034971	MYOC	TCGA-GBM	0.187186957986252	5607.1320754717	1	0.353761525710209
ENSG00000102805	CLN5	TCGA-GBM	0.165305438393028	5607.15625	1	0.337273537176468
ENSG00000170873	MTSS1	TCGA-GBM	0.152088682463775	5607.1810344828	1	0.324845878809556
ENSG00000184672	RALYL	TCGA-GBM	0.130547568153591	5607.2962962963	1	0.305998493754838
ENSG00000072310	SREBF1	TCGA-GBM	0.175487539432743	5607.3360655738	1	0.345499416190433
ENSG00000171396	KRTAP4-4	TCGA-GBM	0.165659147248538	5607.5769230769	1	0.337466464924055
ENSG00000198944	SOWAHA	TCGA-GBM	0.164756298917406	5607.5882352941	1	0.336783137896838
ENSG00000072818	ACAP1	TCGA-GBM	0.171703355072029	5607.7280701754	1	0.343256975064264
ENSG00000100077	ADRBK2	TCGA-GBM	0.135770828175414	5607.7441860465	1	0.311290061627915
ENSG00000172967	XKR3	TCGA-GBM	0.148279723905336	5607.8267716535	1	0.321763993172269
ENSG00000114767	RRP9	TCGA-GBM	0.152745953828352	5607.9837398374	1	0.325625597357739
ENSG00000204961	PCDHA9	TCGA-GBM	0.141827410007349	5608.0454545455	1	0.316173352773767
ENSG00000166329	CCDC182	TCGA-GBM	0.152499681740058	5608.0650406504	1	0.325313308986017
ENSG00000205029	OR5D16	TCGA-GBM	0.16312042492687	5608.2672413793	1	0.335697672025334
ENSG00000135697	BCMO1	TCGA-GBM	0.131766094432128	5608.2677165354	1	0.307243609031148
ENSG00000146007	ZMAT2	TCGA-GBM	0.158537311817298	5608.4102564103	1	0.331449839949134
ENSG00000172057	ORMDL3	TCGA-GBM	0.184721369547224	5608.5769230769	1	0.352038294298641
ENSG00000159202	UBE2Z	TCGA-GBM	0.150616535746433	5608.6460176991	1	0.323646107718168
ENSG00000152253	SPC25	TCGA-GBM	0.140274484147273	5608.7596899225	1	0.314955176593156
ENSG00000146833	TRIM4	TCGA-GBM	0.150025221052825	5608.8582089552	1	0.322981328310928
ENSG00000148832	PAOX	TCGA-GBM	0.164030576520336	5608.8823529412	1	0.336175923778836
ENSG00000180902	D2HGDH	TCGA-GBM	0.151159193158776	5609.0504201681	1	0.324068346375267
ENSG00000166483	WEE1	TCGA-GBM	0.181456927747359	5609.131147541	1	0.349377988048433
ENSG00000170011	MYRIP	TCGA-GBM	0.174368286476688	5609.1652173913	1	0.344598570740727
ENSG00000064270	ATP2C2	TCGA-GBM	0.151657350831874	5609.1732283465	1	0.324442808798703
ENSG00000171659	GPR34	TCGA-GBM	0.146984548039584	5609.1796875	1	0.320716228325705
ENSG00000106991	ENG	TCGA-GBM	0.161137890197934	5609.389380531	1	0.333617014867684
ENSG00000010803	SCMH1	TCGA-GBM	0.159237902114775	5609.5079365079	1	0.332098997403966
ENSG00000174695	TMEM167A	TCGA-GBM	0.160604656257118	5609.5272727273	1	0.333411723387591
ENSG00000156738	MS4A1	TCGA-GBM	0.15621157900512	5609.5344827586	1	0.329702381730259
ENSG00000166974	MAPRE2	TCGA-GBM	0.180837288677813	5609.775862069	1	0.349037283066258
ENSG00000178035	IMPDH2	TCGA-GBM	0.182726672794045	5609.8157894737	1	0.350575671727169
ENSG00000100558	PLEK2	TCGA-GBM	0.166974723645452	5609.8512396694	1	0.338737732306654
ENSG00000169213	RAB3B	TCGA-GBM	0.137320376902024	5609.9323308271	1	0.312528057419833
ENSG00000123124	WWP1	TCGA-GBM	0.165694414977044	5610.1694915254	1	0.337466464924055
ENSG00000172156	CCL11	TCGA-GBM	0.180700614482747	5610.3445378151	1	0.348857406232511
ENSG00000148408	CACNA1B	TCGA-GBM	0.157641065162589	5610.3492063492	1	0.331045898797033
ENSG00000115355	CCDC88A	TCGA-GBM	0.147114130746857	5610.5833333333	1	0.32083996413357
ENSG00000185883	ATP6V0C	TCGA-GBM	0.14911488084384	5610.6692913386	1	0.322599650717887
ENSG00000060982	BCAT1	TCGA-GBM	0.166211450509761	5610.701754386	1	0.338133258916092
ENSG00000112394	SLC16A10	TCGA-GBM	0.149223631555815	5610.7246376812	1	0.322599650717887
ENSG00000147813	NAPRT1	TCGA-GBM	0.111323030473815	5610.7328244275	1	0.286557181257165
ENSG00000256514	AP003419.11	TCGA-GBM	0.158156780164647	5610.7565217391	1	0.331410531640389
ENSG00000168530	MYL1	TCGA-GBM	0.193709677434804	5610.9674796748	1	0.358654574108262
ENSG00000177462	OR2T8	TCGA-GBM	0.166476240442306	5610.9761904762	1	0.338285960539152
ENSG00000119862	LGALSL	TCGA-GBM	0.14982290944011	5611.0409836066	1	0.32295808553301
ENSG00000117643	MAN1C1	TCGA-GBM	0.163071272869392	5611.0573770492	1	0.335697672025334
ENSG00000128271	ADORA2A	TCGA-GBM	0.127790018544177	5611.1550387597	1	0.304114849114401
ENSG00000163982	OTOP1	TCGA-GBM	0.1566778029358	5611.2786885246	1	0.330277258429482
ENSG00000206013	IFITM5	TCGA-GBM	0.15950419090342	5611.336	1	0.332284195365331
ENSG00000248746	ACTN3	TCGA-GBM	0.16562407503752	5611.3643410853	1	0.337466464924055
ENSG00000147081	AKAP4	TCGA-GBM	0.176152426577574	5611.5118110236	1	0.345945170638884
ENSG00000148826	NKX6-2	TCGA-GBM	0.141666490672258	5611.6742424242	1	0.316046458475979
ENSG00000107593	PKD2L1	TCGA-GBM	0.190337384032442	5611.7	1	0.356660633942876
ENSG00000171951	SCG2	TCGA-GBM	0.158615187178826	5611.8275862069	1	0.33148636242943
ENSG00000167549	CORO6	TCGA-GBM	0.177663771056344	5612.0092592593	1	0.346898666411387
ENSG00000100593	ISM2	TCGA-GBM	0.159613697447561	5612.16	1	0.332295823232699
ENSG00000103257	SLC7A5	TCGA-GBM	0.163206055677262	5612.1984732824	1	0.335697672025334
ENSG00000048028	USP28	TCGA-GBM	0.150624070680217	5612.2755905512	1	0.323646107718168
ENSG00000196456	ZNF775	TCGA-GBM	0.165880480979019	5612.3114754098	1	0.337545533638134
ENSG00000166546	BEAN1	TCGA-GBM	0.140459956114538	5612.4135338346	1	0.315191585849038
ENSG00000130234	ACE2	TCGA-GBM	0.173982939317153	5612.4418604651	1	0.344488973615568
ENSG00000158050	DUSP2	TCGA-GBM	0.183075997341949	5612.5675675676	1	0.35087618320419
ENSG00000237515	SHISA9	TCGA-GBM	0.140529218838536	5612.7333333333	1	0.315191585849038
ENSG00000213079	SCAF8	TCGA-GBM	0.149268385798988	5612.9765625	1	0.322600644702539
ENSG00000203685	C1orf95	TCGA-GBM	0.13881960346935	5613.2032520325	1	0.313619340683186
ENSG00000188064	WNT7B	TCGA-GBM	0.146823134655208	5613.2153846154	1	0.320475023008483
ENSG00000099204	ABLIM1	TCGA-GBM	0.136506576929093	5613.512195122	1	0.311906740706416
ENSG00000197566	ZNF624	TCGA-GBM	0.160215617614945	5613.5238095238	1	0.332985665839913
ENSG00000071127	WDR1	TCGA-GBM	0.1575239941223	5613.5365853659	1	0.330910574702547
ENSG00000101311	FERMT1	TCGA-GBM	0.127878277037884	5613.5371900826	1	0.304132379814157
ENSG00000172594	SMPDL3A	TCGA-GBM	0.167756136164633	5613.6111111111	1	0.339639505050954
ENSG00000184402	SS18L1	TCGA-GBM	0.187823928953924	5613.632	1	0.354252386683752
ENSG00000101871	MID1	TCGA-GBM	0.161113382928078	5613.6371681416	1	0.333617014867684
ENSG00000258873	DUXA	TCGA-GBM	0.185401509360504	5613.7596153846	1	0.35241753551993
ENSG00000174697	LEP	TCGA-GBM	0.167671221781772	5613.7716535433	1	0.339601611438392
ENSG00000155858	LSM11	TCGA-GBM	0.174451850778549	5613.9576271186	1	0.344623064002855
ENSG00000151276	MAGI1	TCGA-GBM	0.157512951285763	5614.1680672269	1	0.330910574702547
ENSG00000204248	COL11A2	TCGA-GBM	0.158326598867318	5614.1885245902	1	0.331449839949134
ENSG00000077009	NMRK2	TCGA-GBM	0.198653483448109	5614.2068965517	1	0.362244834789955
ENSG00000259571	BLID	TCGA-GBM	0.158547327939774	5614.3277310924	1	0.331449839949134
ENSG00000162601	MYSM1	TCGA-GBM	0.173888748072513	5614.4	1	0.344450406162154
ENSG00000073711	PPP2R3A	TCGA-GBM	0.155758322162269	5614.4453781513	1	0.329092007338766
ENSG00000130311	DDA1	TCGA-GBM	0.166333492144638	5614.4959349593	1	0.338233933317025
ENSG00000157890	MEGF11	TCGA-GBM	0.164870993725996	5614.6033057851	1	0.336783137896838
ENSG00000156026	MCU	TCGA-GBM	0.174521589186709	5614.6902654867	1	0.344656894805851
ENSG00000156931	VPS8	TCGA-GBM	0.191481037463932	5614.7543859649	1	0.357382615087106
ENSG00000125817	CENPB	TCGA-GBM	0.156339603526488	5614.7985074627	1	0.32984244251769
ENSG00000178860	MSC	TCGA-GBM	0.181100336992609	5614.824	1	0.349171461518639
ENSG00000114859	CLCN2	TCGA-GBM	0.17308778006278	5614.8482142857	1	0.344123284765043
ENSG00000170633	RNF34	TCGA-GBM	0.163162633622981	5614.9097744361	1	0.335697672025334
ENSG00000181788	SIAH2	TCGA-GBM	0.187175670517328	5614.9327731092	1	0.353761525710209
ENSG00000124171	PARD6B	TCGA-GBM	0.154679101255287	5614.9826086957	1	0.327497143312819
ENSG00000115073	ACTR1B	TCGA-GBM	0.162445860350153	5614.9827586207	1	0.33510331932625
ENSG00000176567	OR4X1	TCGA-GBM	0.149643604070164	5615.0294117647	1	0.322759531520688
ENSG00000100583	SAMD15	TCGA-GBM	0.153833702372041	5615.072	1	0.326573544379433
ENSG00000105549	THEG	TCGA-GBM	0.185581137013343	5615.1308411215	1	0.35241753551993
ENSG00000116882	HAO2	TCGA-GBM	0.180923395214826	5615.1338582677	1	0.349095117447506
ENSG00000161835	GRASP	TCGA-GBM	0.150156830099995	5615.1615384615	1	0.323084828722797
ENSG00000114115	RBP1	TCGA-GBM	0.148764139592414	5615.162601626	1	0.322327902393318
ENSG00000156885	COX6A2	TCGA-GBM	0.167505113176397	5615.3303571429	1	0.339516805752387
ENSG00000147123	NDUFB11	TCGA-GBM	0.147466564267768	5615.4436619718	1	0.321044968087246
ENSG00000143375	CGN	TCGA-GBM	0.138941232598687	5615.4583333333	1	0.313633108639236
ENSG00000022556	NLRP2	TCGA-GBM	0.153729276034773	5615.6	1	0.326481430985972
ENSG00000119760	SUPT7L	TCGA-GBM	0.187701318713787	5615.6181818182	1	0.354191328951099
ENSG00000064313	TAF2	TCGA-GBM	0.189075040922897	5615.820754717	1	0.355489411635351
ENSG00000100033	PRODH	TCGA-GBM	0.162356343232767	5615.9464285714	1	0.33504787035188
ENSG00000168427	KLHL30	TCGA-GBM	0.155196776495145	5615.952	1	0.328294578489005
ENSG00000101230	ISM1	TCGA-GBM	0.172008197219618	5616.0333333333	1	0.343509854899659
ENSG00000126243	LRFN3	TCGA-GBM	0.160957768727981	5616.336	1	0.333617014867684
ENSG00000244355	LY6G6D	TCGA-GBM	0.129819317012994	5616.3801652893	1	0.305053820640616
ENSG00000152256	PDK1	TCGA-GBM	0.167664285386059	5616.5454545455	1	0.339601611438392
ENSG00000168564	CDKN2AIP	TCGA-GBM	0.177110237464121	5616.5737704918	1	0.346613053984215
ENSG00000075188	NUP37	TCGA-GBM	0.162079908748408	5616.6230769231	1	0.334888549128932
ENSG00000136237	RAPGEF5	TCGA-GBM	0.194004433062862	5616.7631578947	1	0.359025070051128
ENSG00000248993	XXbac-BPG181M17.5	TCGA-GBM	0.146019543673758	5617.3307086614	1	0.319758614046156
ENSG00000159352	PSMD4	TCGA-GBM	0.150715752303934	5617.3606557377	1	0.323646107718168
ENSG00000187612	OR5W2	TCGA-GBM	0.147981711666265	5617.3728813559	1	0.321610700394313
ENSG00000156463	SH3RF2	TCGA-GBM	0.183348601575558	5617.4859813084	1	0.351055364453285
ENSG00000156011	PSD3	TCGA-GBM	0.179164640982621	5617.5	1	0.347522663344388
ENSG00000100565	C14orf166B	TCGA-GBM	0.189806354804554	5617.9338842975	1	0.356194898321679
ENSG00000161911	TREML1	TCGA-GBM	0.184477535529409	5617.9423076923	1	0.351829696117644
ENSG00000113578	FGF1	TCGA-GBM	0.15696376839706	5617.9829059829	1	0.330397369757579
ENSG00000206172	HBA1	TCGA-GBM	0.160991289283517	5618.008	1	0.333617014867684
ENSG00000010072	SPRTN	TCGA-GBM	0.175862385377083	5618.1308411215	1	0.345756395264157
ENSG00000109436	TBC1D9	TCGA-GBM	0.162175998108198	5618.140625	1	0.3349104813889
ENSG00000031691	CENPQ	TCGA-GBM	0.164014717671312	5618.1732283465	1	0.336175923778836
ENSG00000163481	RNF25	TCGA-GBM	0.142026359052078	5618.2975206612	1	0.316364269713506
ENSG00000255302	EID1	TCGA-GBM	0.152446870897635	5618.3025210084	1	0.325313308986017
ENSG00000188306	LRRIQ4	TCGA-GBM	0.175800101499954	5618.5847457627	1	0.345676293195657
ENSG00000090339	ICAM1	TCGA-GBM	0.172306401572159	5619.0325203252	1	0.343606415562127
ENSG00000121380	BCL2L14	TCGA-GBM	0.168376935405747	5619.126984127	1	0.340423131455749
ENSG00000108379	WNT3	TCGA-GBM	0.165679824666078	5619.1333333333	1	0.337466464924055
ENSG00000125835	SNRPB	TCGA-GBM	0.174758266117345	5619.1487603306	1	0.344688803882556
ENSG00000160460	SPTBN4	TCGA-GBM	0.163912544136301	5619.184	1	0.336175923778836
ENSG00000164007	CLDN19	TCGA-GBM	0.163379092841747	5619.1984126984	1	0.335876502043544
ENSG00000244588	RAD21L1	TCGA-GBM	0.172359681472631	5619.2015503876	1	0.34361263250578
ENSG00000170683	OR10A3	TCGA-GBM	0.164755227271385	5619.3149606299	1	0.336783137896838
ENSG00000196510	ANAPC7	TCGA-GBM	0.180396566163942	5619.4690265487	1	0.348630601965439
ENSG00000258643	BCL2L2-PABPN1	TCGA-GBM	0.136235132818159	5619.4786324786	1	0.31168394473203
ENSG00000161813	LARP4	TCGA-GBM	0.169947263986557	5619.5877192982	1	0.341893365918174
ENSG00000189001	SBSN	TCGA-GBM	0.16690614164102	5619.9022556391	1	0.338715981959082
ENSG00000213648	SULT1A4	TCGA-GBM	0.18542573381684	5619.9351851852	1	0.35241753551993
ENSG00000111716	LDHB	TCGA-GBM	0.186907308095232	5619.9913793103	1	0.353482801768318
ENSG00000164916	FOXK1	TCGA-GBM	0.161899973167548	5620.0859375	1	0.334665576377643
ENSG00000180964	TCEAL8	TCGA-GBM	0.145637185569254	5620.1788617886	1	0.319459337612144
ENSG00000144712	CAND2	TCGA-GBM	0.197173090020688	5620.1960784314	1	0.361067736569893
ENSG00000214216	IQCJ	TCGA-GBM	0.18172011309194	5620.3467741935	1	0.349563972043439
ENSG00000205302	SNX2	TCGA-GBM	0.151970322907313	5620.40625	1	0.324845878809556
ENSG00000157110	RBPMS	TCGA-GBM	0.161152580214374	5620.4179104478	1	0.333617014867684
ENSG00000187091	PLCD1	TCGA-GBM	0.163894807132853	5620.5952380952	1	0.336175923778836
ENSG00000186146	DEFB131	TCGA-GBM	0.161496772066447	5620.7222222222	1	0.334090331487725
ENSG00000239900	ADSL	TCGA-GBM	0.147314653763062	5620.7578125	1	0.32102817528102
ENSG00000170425	ADORA2B	TCGA-GBM	0.175754787966674	5620.8682170543	1	0.345676293195657
ENSG00000125823	CSTL1	TCGA-GBM	0.132154833583946	5620.9	1	0.30738393904471
ENSG00000163586	FABP1	TCGA-GBM	0.169521310793512	5620.9769230769	1	0.341701080264736
ENSG00000176890	TYMS	TCGA-GBM	0.17475729281408	5621.0948275862	1	0.344688803882556
ENSG00000139330	KERA	TCGA-GBM	0.162711039417927	5621.1140350877	1	0.335262761508092
ENSG00000085377	PREP	TCGA-GBM	0.160693471326591	5621.1287878788	1	0.333503380028169
ENSG00000174950	CD164L2	TCGA-GBM	0.170122059706036	5621.2100840336	1	0.341893365918174
ENSG00000122034	GTF3A	TCGA-GBM	0.183554224003919	5621.2586206897	1	0.351323310184982
ENSG00000036672	USP2	TCGA-GBM	0.16976471755268	5621.28125	1	0.341808585014786
ENSG00000213654	GPSM3	TCGA-GBM	0.173246017362169	5621.703125	1	0.344123284765043
ENSG00000175745	NR2F1	TCGA-GBM	0.158467462123209	5621.7049180328	1	0.331449839949134
ENSG00000214756	METTL12	TCGA-GBM	0.181089274489404	5621.7203389831	1	0.349171461518639
ENSG00000072195	SPEG	TCGA-GBM	0.196717887479651	5621.7345132743	1	0.360893099392473
ENSG00000119321	FKBP15	TCGA-GBM	0.166568899830402	5621.9583333333	1	0.338345713364362
ENSG00000115970	THADA	TCGA-GBM	0.139092902727086	5622.0234375	1	0.313737624579341
ENSG00000135913	USP37	TCGA-GBM	0.156913118289025	5622.225	1	0.330397369757579
ENSG00000160352	ZNF714	TCGA-GBM	0.167706590967594	5622.2608695652	1	0.339624894656359
ENSG00000163634	THOC7	TCGA-GBM	0.177798995421507	5622.3913043478	1	0.346919359536086
ENSG00000214050	FBXO16	TCGA-GBM	0.137628443852135	5622.4029850746	1	0.312963324992494
ENSG00000182983	ZNF662	TCGA-GBM	0.163895235850227	5622.4237288136	1	0.336175923778836
ENSG00000198551	ZNF627	TCGA-GBM	0.138295431470773	5622.7867647059	1	0.313256673652599
ENSG00000114902	SPCS1	TCGA-GBM	0.179806711196505	5622.8571428571	1	0.348220890003658
ENSG00000204700	OR2J2	TCGA-GBM	0.166306841264267	5622.9090909091	1	0.338233933317025
ENSG00000132010	ZNF20	TCGA-GBM	0.190343470373702	5622.974789916	1	0.356660633942876
ENSG00000139977	NAA30	TCGA-GBM	0.197442581300949	5623.0756302521	1	0.361231456177897
ENSG00000254470	AP5B1	TCGA-GBM	0.186675033642795	5623.2314049587	1	0.353168387746513
ENSG00000249751	ECSCR	TCGA-GBM	0.171661000004493	5623.246031746	1	0.343256975064264
ENSG00000198742	SMURF1	TCGA-GBM	0.162749198649385	5623.3008130081	1	0.335262761508092
ENSG00000103264	FBXO31	TCGA-GBM	0.156549714258218	5623.3712121212	1	0.330114738435243
ENSG00000185238	PRMT3	TCGA-GBM	0.154221158112776	5623.3816793893	1	0.32717866111469
ENSG00000197498	RPF2	TCGA-GBM	0.184348729432999	5623.3925925926	1	0.351829696117644
ENSG00000076513	ANKRD13A	TCGA-GBM	0.162257843834756	5623.5241935484	1	0.335016935153929
ENSG00000008516	MMP25	TCGA-GBM	0.160602919228295	5623.6212121212	1	0.333411723387591
ENSG00000102710	SUPT20H	TCGA-GBM	0.177952991698726	5623.7419354839	1	0.346933745327354
ENSG00000134247	PTGFRN	TCGA-GBM	0.169306198015249	5623.7580645161	1	0.341480949248711
ENSG00000119616	FCF1	TCGA-GBM	0.185486008376821	5623.768	1	0.35241753551993
ENSG00000097096	SYDE2	TCGA-GBM	0.176823359023947	5623.96	1	0.34658066085253
ENSG00000163515	RETNLB	TCGA-GBM	0.176299571782243	5623.9837398374	1	0.34614942229165
ENSG00000204397	CARD16	TCGA-GBM	0.180911165525358	5624.0427350427	1	0.349095117447506
ENSG00000102780	DGKH	TCGA-GBM	0.153980960411456	5624.1338582677	1	0.326799692067535
ENSG00000019505	SYT13	TCGA-GBM	0.190608192558526	5624.1754385965	1	0.356740105666744
ENSG00000099783	HNRNPM	TCGA-GBM	0.176819875484485	5624.3652173913	1	0.34658066085253
ENSG00000198919	DZIP3	TCGA-GBM	0.15164707474483	5624.3902439024	1	0.324442808798703
ENSG00000118965	WDR35	TCGA-GBM	0.158455282379915	5624.4516129032	1	0.331449839949134
ENSG00000138356	AOX1	TCGA-GBM	0.160651674744428	5624.6052631579	1	0.333459762595245
ENSG00000203791	METTL10	TCGA-GBM	0.172373757815886	5624.6434108527	1	0.34361263250578
ENSG00000149575	SCN2B	TCGA-GBM	0.20212505978115	5624.7154471545	1	0.364522050176639
ENSG00000124383	MPHOSPH10	TCGA-GBM	0.169751408252486	5624.752	1	0.341808585014786
ENSG00000137462	TLR2	TCGA-GBM	0.178509785127379	5624.7567567568	1	0.347266110302605
ENSG00000162576	MXRA8	TCGA-GBM	0.185661958145391	5624.7698412698	1	0.35241753551993
ENSG00000170790	OR10A2	TCGA-GBM	0.165869925899044	5624.9105691057	1	0.337545533638134
ENSG00000112818	MEP1A	TCGA-GBM	0.193603541188482	5624.9292035398	1	0.358575281145218
ENSG00000146013	GFRA3	TCGA-GBM	0.159614644823184	5625.0173913043	1	0.332295823232699
ENSG00000085840	ORC1	TCGA-GBM	0.152995345172778	5625.0427350427	1	0.325625597357739
ENSG00000110321	EIF4G2	TCGA-GBM	0.187795335790834	5625.064	1	0.354252386683752
ENSG00000135773	CAPN9	TCGA-GBM	0.17879734904669	5625.125	1	0.347271975327067
ENSG00000123329	ARHGAP9	TCGA-GBM	0.18509561345081	5625.1507936508	1	0.352256796613514
ENSG00000182652	OR4Q3	TCGA-GBM	0.183763844787231	5625.3666666667	1	0.351472993718795
ENSG00000244165	P2RY11	TCGA-GBM	0.188331030441379	5625.5775862069	1	0.354878821687742
ENSG00000171587	DSCAM	TCGA-GBM	0.174173190419757	5625.8153846154	1	0.344540047819582
ENSG00000196562	SULF2	TCGA-GBM	0.141424894086024	5625.8870967742	1	0.315814817060732
ENSG00000241399	CD302	TCGA-GBM	0.170107188180753	5625.9565217391	1	0.341893365918174
ENSG00000169490	TM2D2	TCGA-GBM	0.185440580480211	5626.0280373832	1	0.35241753551993
ENSG00000107036	KIAA1432	TCGA-GBM	0.178940049244992	5626.0689655172	1	0.347384012171634
ENSG00000145321	GC	TCGA-GBM	0.145327033863868	5626.3228346457	1	0.319312019248683
ENSG00000172361	CCDC11	TCGA-GBM	0.169756624213091	5626.4159292035	1	0.341808585014786
ENSG00000204969	PCDHA2	TCGA-GBM	0.173870027931579	5626.474137931	1	0.344450406162154
ENSG00000150995	ITPR1	TCGA-GBM	0.171204159902946	5626.7232142857	1	0.343046795070874
ENSG00000233954	RP11-169K16.7	TCGA-GBM	0.172907183187073	5626.75	1	0.343911081690685
ENSG00000125149	C16orf70	TCGA-GBM	0.164787207546705	5627.0793650794	1	0.336783137896838
ENSG00000136371	MTHFS	TCGA-GBM	0.18966673915812	5627.1290322581	1	0.356057810396624
ENSG00000102858	MGRN1	TCGA-GBM	0.148463553520993	5627.176	1	0.322032257819867
ENSG00000144596	GRIP2	TCGA-GBM	0.142055187819142	5627.1851851852	1	0.316364269713506
ENSG00000143452	HORMAD1	TCGA-GBM	0.172161081302746	5627.35	1	0.343509854899659
ENSG00000146233	CYP39A1	TCGA-GBM	0.148048747043858	5627.4661016949	1	0.321610700394313
ENSG00000138764	CCNG2	TCGA-GBM	0.191934829526009	5627.4957983193	1	0.357721046388371
ENSG00000121350	PYROXD1	TCGA-GBM	0.187635344860677	5627.5	1	0.354191328951099
ENSG00000124067	SLC12A4	TCGA-GBM	0.154320390916434	5627.528	1	0.32717866111469
ENSG00000159596	TMEM69	TCGA-GBM	0.179943996658272	5627.5333333333	1	0.348360636310205
ENSG00000205423	CNEP1R1	TCGA-GBM	0.157152372308281	5627.7063492063	1	0.330595312642814
ENSG00000117143	UAP1	TCGA-GBM	0.170188723078934	5627.7094017094	1	0.341893365918174
ENSG00000188937	NYX	TCGA-GBM	0.138604933339391	5627.7580645161	1	0.313500016831293
ENSG00000156853	ZNF689	TCGA-GBM	0.172332252661352	5627.7711864407	1	0.34361263250578
ENSG00000198860	TSEN15	TCGA-GBM	0.158903621041096	5627.7762237762	1	0.331784616145799
ENSG00000076604	TRAF4	TCGA-GBM	0.177255691429463	5627.7936507937	1	0.346613053984215
ENSG00000110492	MDK	TCGA-GBM	0.195229665129435	5627.8532110092	1	0.359849579178962
ENSG00000135476	ESPL1	TCGA-GBM	0.174727206048586	5627.8991596639	1	0.344688803882556
ENSG00000183559	C10orf120	TCGA-GBM	0.169718972140288	5627.9302325581	1	0.341808585014786
ENSG00000138378	STAT4	TCGA-GBM	0.150852461953347	5627.9920634921	1	0.323756781726008
ENSG00000063245	EPN1	TCGA-GBM	0.189963807408885	5628.093220339	1	0.356365351588775
ENSG00000141179	PCTP	TCGA-GBM	0.164897184174952	5628.3140495868	1	0.336783137896838
ENSG00000173809	TDRD12	TCGA-GBM	0.178317467414527	5628.3142857143	1	0.347139890472934
ENSG00000171136	RLN3	TCGA-GBM	0.207907370387126	5628.3495934959	1	0.368622596265827
ENSG00000137648	TMPRSS4	TCGA-GBM	0.147742018691705	5628.4545454545	1	0.321423017075081
ENSG00000100241	SBF1	TCGA-GBM	0.149494966866948	5628.6090225564	1	0.322759531520688
ENSG00000050165	DKK3	TCGA-GBM	0.181391271558123	5628.648	1	0.349308260493604
ENSG00000141738	GRB7	TCGA-GBM	0.199121451024665	5628.7933884298	1	0.362772698069118
ENSG00000270672	MTRNR2L6	TCGA-GBM	0.164466245500961	5628.859375	1	0.336674300491634
ENSG00000183844	FAM3B	TCGA-GBM	0.158083113218373	5628.8956521739	1	0.331342700864059
ENSG00000119946	CNNM1	TCGA-GBM	0.170268582916125	5628.9541984733	1	0.341943919517193
ENSG00000213145	CRIP1	TCGA-GBM	0.179631743074955	5629.0238095238	1	0.348169346273921
ENSG00000166793	YPEL4	TCGA-GBM	0.158459362917435	5629.136	1	0.331449839949134
ENSG00000112787	FBRSL1	TCGA-GBM	0.149176906320715	5629.1363636364	1	0.322599650717887
ENSG00000235169	SMIM1	TCGA-GBM	0.186046176177914	5629.2384615385	1	0.352609215367348
ENSG00000106976	DNM1	TCGA-GBM	0.154270401274766	5629.4032258065	1	0.32717866111469
ENSG00000134077	THUMPD3	TCGA-GBM	0.167788453702825	5629.4957983193	1	0.339662081060833
ENSG00000178209	PLEC	TCGA-GBM	0.157652692628337	5629.4961832061	1	0.331045898797033
ENSG00000166869	CHP2	TCGA-GBM	0.182165869323255	5629.5966386555	1	0.349959979053067
ENSG00000147588	PMP2	TCGA-GBM	0.18875254178488	5629.6666666667	1	0.355207887706255
ENSG00000196411	EPHB4	TCGA-GBM	0.180037712238649	5629.737704918	1	0.348457986768013
ENSG00000100596	SPTLC2	TCGA-GBM	0.140317404273289	5629.8692307692	1	0.31500746871481
ENSG00000261701	HPR	TCGA-GBM	0.153596319917156	5629.9338842975	1	0.326344478515416
ENSG00000139915	MDGA2	TCGA-GBM	0.199095144219402	5630.01	1	0.362765956544652
ENSG00000142039	CCDC97	TCGA-GBM	0.154508936199204	5630.0254237288	1	0.327443858846886
ENSG00000148926	ADM	TCGA-GBM	0.165557361926971	5630.072	1	0.337466464924055
ENSG00000159189	C1QC	TCGA-GBM	0.183976478452618	5630.0866141732	1	0.351712002588655
ENSG00000122477	LRRC39	TCGA-GBM	0.167098685841593	5630.1774193548	1	0.338907054057133
ENSG00000183682	BMP8A	TCGA-GBM	0.172251625899986	5630.2173913043	1	0.34358257810032
ENSG00000125810	CD93	TCGA-GBM	0.178705182525258	5630.2480620155	1	0.347271975327067
ENSG00000235568	NFAM1	TCGA-GBM	0.185436742641245	5630.2950819672	1	0.35241753551993
ENSG00000107371	EXOSC3	TCGA-GBM	0.201415091581555	5630.33	1	0.363976123266804
ENSG00000150045	KLRF1	TCGA-GBM	0.19239247025114	5630.5	1	0.358222420615571
ENSG00000164933	SLC25A32	TCGA-GBM	0.15598805471026	5630.5317460317	1	0.329403910242867
ENSG00000164325	TMEM174	TCGA-GBM	0.1772897050327	5630.5615384615	1	0.346613053984215
ENSG00000162714	ZNF496	TCGA-GBM	0.177231851573734	5630.679389313	1	0.346613053984215
ENSG00000143552	NUP210L	TCGA-GBM	0.17375942076671	5630.7426470588	1	0.344406796571565
ENSG00000172425	TTC36	TCGA-GBM	0.181613109756778	5630.8372093023	1	0.349483819674663
ENSG00000115590	IL1R2	TCGA-GBM	0.165365298767123	5630.9076923077	1	0.33730699700166
ENSG00000143033	MTF2	TCGA-GBM	0.160959258330655	5630.9534883721	1	0.333617014867684
ENSG00000165168	CYBB	TCGA-GBM	0.180125152118681	5630.976	1	0.34850175203825
ENSG00000176396	EID2	TCGA-GBM	0.182548513064416	5630.9816513761	1	0.350450763745714
ENSG00000169994	MYO7B	TCGA-GBM	0.149824497631845	5631.1007751938	1	0.32295808553301
ENSG00000139832	RAB20	TCGA-GBM	0.183533359180677	5631.1565217391	1	0.351323310184982
ENSG00000110811	LEPREL2	TCGA-GBM	0.180932516471048	5631.1984126984	1	0.349095117447506
ENSG00000179148	ALOXE3	TCGA-GBM	0.193489338181567	5631.2388059701	1	0.358575281145218
ENSG00000121351	IAPP	TCGA-GBM	0.185761278311999	5631.2983870968	1	0.352519986797549
ENSG00000196236	XPNPEP3	TCGA-GBM	0.198134897765993	5631.5762711864	1	0.361759264046106
ENSG00000156486	KCNS2	TCGA-GBM	0.193443665367266	5631.6328125	1	0.358575281145218
ENSG00000101470	TNNC2	TCGA-GBM	0.157334446829033	5631.6808510638	1	0.33086004376858
ENSG00000176681	LRRC37A	TCGA-GBM	0.19500291327311	5632.023255814	1	0.359747047007497
ENSG00000157765	SLC34A2	TCGA-GBM	0.153431405622969	5632.275	1	0.326107783580369
ENSG00000168907	PLA2G4F	TCGA-GBM	0.188064078307654	5632.275862069	1	0.354542324318952
ENSG00000189326	SPANXN4	TCGA-GBM	0.186075876556022	5632.287037037	1	0.352609215367348
ENSG00000154229	PRKCA	TCGA-GBM	0.173967882205298	5632.6460176991	1	0.344488973615568
ENSG00000071462	WBSCR22	TCGA-GBM	0.159067617173637	5632.8472222222	1	0.331845820694924
ENSG00000161896	IP6K3	TCGA-GBM	0.18001946457168	5632.9384615385	1	0.348457986768013
ENSG00000009954	BAZ1B	TCGA-GBM	0.185835901036707	5632.9920634921	1	0.352578470552853
ENSG00000171824	EXOSC10	TCGA-GBM	0.175971907194158	5633.08	1	0.345844604377791
ENSG00000152128	TMEM163	TCGA-GBM	0.19699854126864	5633.0877192982	1	0.360968744092053
ENSG00000172725	CORO1B	TCGA-GBM	0.160215761572255	5633.185840708	1	0.332985665839913
ENSG00000168411	RFWD3	TCGA-GBM	0.174274082029432	5633.2605042017	1	0.344540047819582
ENSG00000158747	NBL1	TCGA-GBM	0.193184440020578	5633.3070175439	1	0.358385053064765
ENSG00000141385	AFG3L2	TCGA-GBM	0.153021912486739	5633.328125	1	0.325625597357739
ENSG00000172661	FAM21C	TCGA-GBM	0.194895874997171	5633.3706896552	1	0.359647436301703
ENSG00000105369	CD79A	TCGA-GBM	0.177372777782035	5633.4122137405	1	0.346613053984215
ENSG00000096264	NCR2	TCGA-GBM	0.182552373287868	5633.48	1	0.350450763745714
ENSG00000131721	RHOXF2	TCGA-GBM	0.228846355519568	5633.5363636364	1	0.382519507767317
ENSG00000084110	HAL	TCGA-GBM	0.18784405548028	5633.625	1	0.354252386683752
ENSG00000162040	HS3ST6	TCGA-GBM	0.194440605938998	5633.7175572519	1	0.35934451266879
ENSG00000255804	OR6J1	TCGA-GBM	0.161111414505126	5633.8253968254	1	0.333617014867684
ENSG00000156239	N6AMT1	TCGA-GBM	0.192942558790723	5634.0991735537	1	0.358229420033691
ENSG00000163909	HEYL	TCGA-GBM	0.179910752891698	5634.136	1	0.34833830256432
ENSG00000129315	CCNT1	TCGA-GBM	0.184939214197191	5634.1818181818	1	0.352084419293193
ENSG00000144231	POLR2D	TCGA-GBM	0.164419704293096	5634.1935483871	1	0.336655999589111
ENSG00000173960	UBXN2A	TCGA-GBM	0.162606946613814	5634.2195121951	1	0.335177093424775
ENSG00000172785	CBWD1	TCGA-GBM	0.191914901983725	5634.347107438	1	0.357721046388371
ENSG00000168395	ING5	TCGA-GBM	0.168246902898544	5634.5772357724	1	0.340375447656699
ENSG00000137656	BUD13	TCGA-GBM	0.186474325883432	5634.626984127	1	0.352907730838125
ENSG00000198930	CSAG1	TCGA-GBM	0.180341610041658	5634.6279069767	1	0.348630601965439
ENSG00000178665	ZNF713	TCGA-GBM	0.179671611920879	5634.7142857143	1	0.348169346273921
ENSG00000237330	RNF223	TCGA-GBM	0.164724463311586	5634.723880597	1	0.336783137896838
ENSG00000075234	TTC38	TCGA-GBM	0.187697123840239	5634.7247706422	1	0.354191328951099
ENSG00000124575	HIST1H1D	TCGA-GBM	0.182916822118941	5634.8888888889	1	0.350814658126286
ENSG00000109736	MFSD10	TCGA-GBM	0.17217161107576	5634.905982906	1	0.343509854899659
ENSG00000106819	ASPN	TCGA-GBM	0.19876072063396	5635.1711711712	1	0.362307268771167
ENSG00000169189	NSMCE1	TCGA-GBM	0.193378942082528	5635.2363636364	1	0.358554098567249
ENSG00000123836	PFKFB2	TCGA-GBM	0.163443875660125	5635.4	1	0.335883758214083
ENSG00000134324	LPIN1	TCGA-GBM	0.181666784723886	5635.4047619048	1	0.349511803709342
ENSG00000011028	MRC2	TCGA-GBM	0.195325819212809	5635.4358974359	1	0.359902792617745
ENSG00000131910	NR0B2	TCGA-GBM	0.19848716171905	5635.6	1	0.362028129586906
ENSG00000143228	NUF2	TCGA-GBM	0.173027667253393	5635.696	1	0.344061335367434
ENSG00000107443	CCNJ	TCGA-GBM	0.176334993052228	5635.8220338983	1	0.346176612858956
ENSG00000061455	PRDM6	TCGA-GBM	0.143734120944222	5635.8372093023	1	0.317482630191432
ENSG00000164975	SNAPC3	TCGA-GBM	0.177058705718718	5635.8859649123	1	0.346613053984215
ENSG00000145741	BTF3	TCGA-GBM	0.173349083529779	5635.8956521739	1	0.344146077372555
ENSG00000110955	ATP5B	TCGA-GBM	0.180147194687935	5635.9416666667	1	0.34850175203825
ENSG00000125834	STK35	TCGA-GBM	0.184498466556364	5635.9682539683	1	0.351829696117644
ENSG00000111325	OGFOD2	TCGA-GBM	0.172900080987789	5636.0901639344	1	0.343911081690685
ENSG00000196843	ARID5A	TCGA-GBM	0.175344155334181	5636.09375	1	0.345414640393763
ENSG00000197081	IGF2R	TCGA-GBM	0.180563644830074	5636.2136752137	1	0.348730263376133
ENSG00000090060	PAPOLA	TCGA-GBM	0.152915902101065	5636.25	1	0.325625597357739
ENSG00000167182	SP2	TCGA-GBM	0.136313274021838	5636.3174603175	1	0.311686963269938
ENSG00000075151	EIF4G3	TCGA-GBM	0.178721019822628	5636.4885496183	1	0.347271975327067
ENSG00000126746	ZNF384	TCGA-GBM	0.168022681750755	5636.5483870968	1	0.340050444451301
ENSG00000204928	GRXCR2	TCGA-GBM	0.156571525782429	5636.6201550388	1	0.330114738435243
ENSG00000011454	RABGAP1	TCGA-GBM	0.199384237353281	5636.6744186047	1	0.362839516535281
ENSG00000137642	SORL1	TCGA-GBM	0.195743367919846	5636.7933884298	1	0.360217181767176
ENSG00000106772	PRUNE2	TCGA-GBM	0.159279435963059	5637.007518797	1	0.332098997403966
ENSG00000178726	THBD	TCGA-GBM	0.197403789350877	5637.0243902439	1	0.361231456177897
ENSG00000205363	C15orf59	TCGA-GBM	0.191965783505851	5637.0508474576	1	0.357737188238114
ENSG00000260272	RP11-20I23.1	TCGA-GBM	0.155394557331265	5637.0535714286	1	0.328612289980617
ENSG00000197140	ADAM32	TCGA-GBM	0.157870179551849	5637.2459016393	1	0.331170493359484
ENSG00000105186	ANKRD27	TCGA-GBM	0.159442672402087	5637.4830508475	1	0.332284195365331
ENSG00000141052	MYOCD	TCGA-GBM	0.1806190893677	5637.4916666667	1	0.348762060883437
ENSG00000165675	ENOX2	TCGA-GBM	0.172909242044024	5637.4920634921	1	0.343911081690685
ENSG00000197653	DNAH10	TCGA-GBM	0.18605825080466	5637.6363636364	1	0.352609215367348
ENSG00000101972	STAG2	TCGA-GBM	0.15840566179399	5637.6951219512	1	0.331449839949134
ENSG00000071794	HLTF	TCGA-GBM	0.195229117886958	5637.7175572519	1	0.359849579178962
ENSG00000112078	KCTD20	TCGA-GBM	0.17452993875443	5637.7627118644	1	0.344656894805851
ENSG00000177174	OR14C36	TCGA-GBM	0.166994092371031	5637.8571428571	1	0.338737732306654
ENSG00000182359	KBTBD3	TCGA-GBM	0.183183066307811	5637.9	1	0.350947787134843
ENSG00000140479	PCSK6	TCGA-GBM	0.166838343495346	5637.952	1	0.338669746339998
ENSG00000117971	CHRNB4	TCGA-GBM	0.163834190754639	5637.9919354839	1	0.336175923778836
ENSG00000181472	ZBTB2	TCGA-GBM	0.146151962422914	5638.1205673759	1	0.319828247784058
ENSG00000136813	KIAA0368	TCGA-GBM	0.158320882302229	5638.1496062992	1	0.331449839949134
ENSG00000174358	SLC6A19	TCGA-GBM	0.192906509635201	5638.2295081967	1	0.358229420033691
ENSG00000112473	SLC39A7	TCGA-GBM	0.181610618741855	5638.2456140351	1	0.349483819674663
ENSG00000183735	TBK1	TCGA-GBM	0.203551501701466	5638.2619047619	1	0.365572573900775
ENSG00000151498	ACAD8	TCGA-GBM	0.205032267238204	5638.3727272727	1	0.366624238450786
ENSG00000146426	TIAM2	TCGA-GBM	0.153624116078111	5638.3852459016	1	0.326344478515416
ENSG00000142856	ITGB3BP	TCGA-GBM	0.186174318176377	5638.4087591241	1	0.352619027633644
ENSG00000099937	SERPIND1	TCGA-GBM	0.169789997719548	5638.453125	1	0.341816596839241
ENSG00000170037	CNTROB	TCGA-GBM	0.172631201196119	5638.4603174603	1	0.343741517011306
ENSG00000173272	MZT2A	TCGA-GBM	0.174277532756998	5638.5967741935	1	0.344540047819582
ENSG00000132259	CNGA4	TCGA-GBM	0.220569515762779	5638.6260869565	1	0.37666053202568
ENSG00000067208	EVI5	TCGA-GBM	0.171232548920232	5638.6929133858	1	0.343046795070874
ENSG00000075673	ATP12A	TCGA-GBM	0.190776613614324	5638.7007874016	1	0.356805631546509
ENSG00000179593	ALOX15B	TCGA-GBM	0.162341070023888	5638.725	1	0.33504787035188
ENSG00000102900	NUP93	TCGA-GBM	0.169321844178098	5638.7380952381	1	0.341480949248711
ENSG00000096088	PGC	TCGA-GBM	0.162385539338694	5638.8582677165	1	0.335065031473321
ENSG00000171931	FBXW10	TCGA-GBM	0.176413126257598	5638.9098360656	1	0.346241230727849
ENSG00000147650	LRP12	TCGA-GBM	0.1779239938295	5638.92	1	0.346919359536086
ENSG00000188763	FZD9	TCGA-GBM	0.166418240203978	5638.952	1	0.338233933317025
ENSG00000106086	PLEKHA8	TCGA-GBM	0.179260391311982	5638.9770992366	1	0.347649803954293
ENSG00000158545	ZC3H18	TCGA-GBM	0.182493244769428	5639.1349206349	1	0.350421095945317
ENSG00000119915	ELOVL3	TCGA-GBM	0.202837709467223	5639.389380531	1	0.365091270191431
ENSG00000122359	ANXA11	TCGA-GBM	0.176591593472927	5639.4690265487	1	0.346468431404824
ENSG00000163064	EN1	TCGA-GBM	0.175680196299974	5639.5042016807	1	0.345676293195657
ENSG00000106211	HSPB1	TCGA-GBM	0.160819104719152	5639.5766423358	1	0.333617014867684
ENSG00000145908	ZNF300	TCGA-GBM	0.192200423527335	5639.592920354	1	0.35813286069939
ENSG00000070501	POLB	TCGA-GBM	0.189730541770913	5639.7596899225	1	0.35613592277434
ENSG00000010278	CD9	TCGA-GBM	0.170300729406207	5639.8518518519	1	0.341943919517193
ENSG00000144959	NCEH1	TCGA-GBM	0.158517643414583	5639.9851851852	1	0.331449839949134
ENSG00000122543	OCM	TCGA-GBM	0.153720585481122	5640.0241935484	1	0.326481430985972
ENSG00000185818	NAT8L	TCGA-GBM	0.157547005093005	5640.2015503876	1	0.330910574702547
ENSG00000035720	STAP1	TCGA-GBM	0.202063062504514	5640.3583333333	1	0.364494610137192
ENSG00000082126	MPP4	TCGA-GBM	0.189166930079074	5640.7711864407	1	0.355586476477412
ENSG00000124749	COL21A1	TCGA-GBM	0.183303312587073	5640.9126984127	1	0.351052423569013
ENSG00000123094	RASSF8	TCGA-GBM	0.217701443149503	5641.1263157895	1	0.375315861664416
ENSG00000151503	NCAPD3	TCGA-GBM	0.187097238752699	5641.5663716814	1	0.353719464068263
ENSG00000086200	IPO11	TCGA-GBM	0.185586471711642	5641.5737704918	1	0.35241753551993
ENSG00000096395	MLN	TCGA-GBM	0.196559120084768	5641.8275862069	1	0.360808075955191
ENSG00000158169	FANCC	TCGA-GBM	0.165913299510378	5641.9146341463	1	0.337569508969575
ENSG00000185304	RGPD2	TCGA-GBM	0.178728012706708	5641.9842519685	1	0.347271975327067
ENSG00000197329	PELI1	TCGA-GBM	0.18427464137543	5642.0272727273	1	0.351829696117644
ENSG00000102901	CENPT	TCGA-GBM	0.189585773261672	5642.2110091743	1	0.355970102491941
ENSG00000251655	PRB1	TCGA-GBM	0.159366029801732	5642.3023255814	1	0.332209233596829
ENSG00000204653	ASPDH	TCGA-GBM	0.17206946983628	5642.3652173913	1	0.343509854899659
ENSG00000115165	CYTIP	TCGA-GBM	0.148618286748212	5642.4166666667	1	0.322237217598779
ENSG00000151552	QDPR	TCGA-GBM	0.176917148892648	5642.5546875	1	0.346598643423308
ENSG00000089220	PEBP1	TCGA-GBM	0.17068067392051	5642.6453900709	1	0.342356142835114
ENSG00000183833	MAATS1	TCGA-GBM	0.193958030796388	5642.6825396825	1	0.358990140736983
ENSG00000109099	PMP22	TCGA-GBM	0.189961856293061	5642.7796610169	1	0.356365351588775
ENSG00000167645	YIF1B	TCGA-GBM	0.169676625106941	5642.8888888889	1	0.341802762125419
ENSG00000173662	TAS1R1	TCGA-GBM	0.199779374739707	5642.9917355372	1	0.363113815632989
ENSG00000198185	ZNF334	TCGA-GBM	0.219149395649686	5643.112	1	0.376231480207252
ENSG00000169184	MN1	TCGA-GBM	0.16756842668985	5643.2058823529	1	0.339559356369747
ENSG00000164953	TMEM67	TCGA-GBM	0.178625788491039	5643.3253968254	1	0.347271975327067
ENSG00000167785	ZNF558	TCGA-GBM	0.195391347731597	5643.3454545455	1	0.359982199431565
ENSG00000101938	CHRDL1	TCGA-GBM	0.197736113307848	5643.4409448819	1	0.36168601507478
ENSG00000136167	LCP1	TCGA-GBM	0.172707408442944	5643.6692913386	1	0.343765291898279
ENSG00000123146	CD97	TCGA-GBM	0.190324574016666	5643.690647482	1	0.356660633942876
ENSG00000130811	EIF3G	TCGA-GBM	0.219078077620744	5643.7217391304	1	0.376231480207252
ENSG00000115687	PASK	TCGA-GBM	0.193175334814395	5643.7704918033	1	0.358385053064765
ENSG00000169299	PGM2	TCGA-GBM	0.192794207156174	5643.811965812	1	0.358222420615571
ENSG00000151379	MSGN1	TCGA-GBM	0.200414239619964	5643.8157894737	1	0.363532722208586
ENSG00000177483	RBM44	TCGA-GBM	0.206136952875708	5643.9333333333	1	0.367736842516932
ENSG00000197079	KRT35	TCGA-GBM	0.158944199178412	5644.1875	1	0.331802461661042
ENSG00000165632	TAF3	TCGA-GBM	0.173261685838472	5644.2868217054	1	0.344123284765043
ENSG00000100105	PATZ1	TCGA-GBM	0.168956734365397	5644.3382352941	1	0.341080477589826
ENSG00000134020	PEBP4	TCGA-GBM	0.164034242113061	5644.3700787402	1	0.336175923778836
ENSG00000185385	OR7A17	TCGA-GBM	0.142301015438662	5644.4016393443	1	0.316450165568765
ENSG00000168918	INPP5D	TCGA-GBM	0.198181946172451	5644.4274193548	1	0.361759264046106
ENSG00000135587	SMPD2	TCGA-GBM	0.174469855546781	5644.4341085271	1	0.344623064002855
ENSG00000151025	GPR158	TCGA-GBM	0.19075701676501	5644.46875	1	0.356805631546509
ENSG00000119328	FAM206A	TCGA-GBM	0.202861341462595	5644.4715447154	1	0.365091270191431
ENSG00000145388	METTL14	TCGA-GBM	0.192643036621534	5644.4951456311	1	0.358222420615571
ENSG00000229833	PET100	TCGA-GBM	0.181023124122052	5644.5517241379	1	0.349171461518639
ENSG00000131069	ACSS2	TCGA-GBM	0.180745653682971	5644.6220472441	1	0.348902382371062
ENSG00000168348	INSM2	TCGA-GBM	0.183235689666866	5644.6612903226	1	0.351006698350745
ENSG00000167984	NLRC3	TCGA-GBM	0.168018425284538	5644.7076923077	1	0.340050444451301
ENSG00000134138	MEIS2	TCGA-GBM	0.174996413677738	5644.776	1	0.344983716251433
ENSG00000121413	ZSCAN18	TCGA-GBM	0.204869121205336	5644.8260869565	1	0.366503320845266
ENSG00000157214	STEAP2	TCGA-GBM	0.204249085215191	5644.96	1	0.366022922460707
ENSG00000105997	HOXA3	TCGA-GBM	0.184452660585015	5645	1	0.351829696117644
ENSG00000107438	PDLIM1	TCGA-GBM	0.190165811500739	5645.0583333333	1	0.356531317743583
ENSG00000108588	CCDC47	TCGA-GBM	0.180226285756616	5645.075	1	0.348612729934476
ENSG00000131375	CAPN7	TCGA-GBM	0.190423833855775	5645.1694915254	1	0.356703950165081
ENSG00000120337	TNFSF18	TCGA-GBM	0.1725930658682	5645.2519685039	1	0.343741517011306
ENSG00000163947	ARHGEF3	TCGA-GBM	0.166429034363215	5645.2910447761	1	0.338233933317025
ENSG00000157150	TIMP4	TCGA-GBM	0.184833274249209	5645.3412698413	1	0.352038294298641
ENSG00000187682	ERAS	TCGA-GBM	0.173241406599806	5645.3435114504	1	0.344123284765043
ENSG00000225781	OR6V1	TCGA-GBM	0.203881346437629	5645.4210526316	1	0.365837410967755
ENSG00000115761	NOL10	TCGA-GBM	0.190931590961097	5645.4251968504	1	0.356929082030839
ENSG00000144161	ZC3H8	TCGA-GBM	0.209831789641478	5645.4503816794	1	0.369966904359416
ENSG00000102897	LYRM1	TCGA-GBM	0.194783201331636	5645.4504504505	1	0.359544711968909
ENSG00000124380	SNRNP27	TCGA-GBM	0.214556622289903	5645.4634146341	1	0.372902293295785
ENSG00000187238	LCE3B	TCGA-GBM	0.200956633293178	5645.472	1	0.363598048760359
ENSG00000178467	P4HTM	TCGA-GBM	0.207405498745138	5645.7043478261	1	0.368330681536435
ENSG00000175866	BAIAP2	TCGA-GBM	0.163908800477385	5645.7121212121	1	0.336175923778836
ENSG00000168872	DDX19A	TCGA-GBM	0.199272450806984	5645.7603305785	1	0.362800660097534
ENSG00000214872	SMTNL1	TCGA-GBM	0.190803236302571	5645.8083333333	1	0.356813836726182
ENSG00000132603	NIP7	TCGA-GBM	0.207836896875789	5645.8925619835	1	0.368622596265827
ENSG00000204519	ZNF551	TCGA-GBM	0.173319747583693	5645.9487179487	1	0.344146077372555
ENSG00000184060	ADAP2	TCGA-GBM	0.172659244161463	5646.140625	1	0.343753027045594
ENSG00000100614	PPM1A	TCGA-GBM	0.204516782392001	5646.1755725191	1	0.366160622037307
ENSG00000198242	RPL23A	TCGA-GBM	0.218629861491115	5646.2321428571	1	0.375847646198553
ENSG00000168671	UGT3A2	TCGA-GBM	0.171779027945296	5646.2962962963	1	0.34329024791853
ENSG00000221886	C5orf54	TCGA-GBM	0.177902845226268	5646.328	1	0.346919359536086
ENSG00000157985	AGAP1	TCGA-GBM	0.192426975021882	5646.5634920635	1	0.358222420615571
ENSG00000081985	IL12RB2	TCGA-GBM	0.204243087093579	5646.6220472441	1	0.366022922460707
ENSG00000184716	SERINC4	TCGA-GBM	0.18036500736568	5646.9606299213	1	0.348630601965439
ENSG00000151012	SLC7A11	TCGA-GBM	0.173337524455173	5647.152	1	0.344146077372555
ENSG00000003987	MTMR7	TCGA-GBM	0.19698881709172	5647.1557377049	1	0.360968744092053
ENSG00000067445	TRO	TCGA-GBM	0.199644090541907	5647.25	1	0.363106508095431
ENSG00000105516	DBP	TCGA-GBM	0.19641151580704	5647.2720588235	1	0.360693670196086
ENSG00000176715	ACSF3	TCGA-GBM	0.209061893141382	5647.3739130435	1	0.369473149696008
ENSG00000176390	CRLF3	TCGA-GBM	0.177729347883133	5647.4108527132	1	0.346919212441386
ENSG00000177932	ZNF354C	TCGA-GBM	0.202759793654132	5647.4369747899	1	0.365091270191431
ENSG00000121417	ZNF211	TCGA-GBM	0.190162015834061	5647.5462184874	1	0.356531317743583
ENSG00000158985	CDC42SE2	TCGA-GBM	0.180321404066283	5647.6153846154	1	0.348630601965439
ENSG00000178997	EXD1	TCGA-GBM	0.196009629016669	5647.6981132075	1	0.360452013907494
ENSG00000105171	POP4	TCGA-GBM	0.191040747840312	5647.904	1	0.357038492159515
ENSG00000124216	SNAI1	TCGA-GBM	0.191834404442247	5648.04	1	0.357658497511879
ENSG00000169592	INO80E	TCGA-GBM	0.177993178613344	5648.0573770492	1	0.346968790328761
ENSG00000099203	TMED1	TCGA-GBM	0.185322268654303	5648.0775862069	1	0.35241753551993
ENSG00000158481	CD1C	TCGA-GBM	0.170756563570275	5648.1061946903	1	0.342430714272958
ENSG00000186007	LEMD1	TCGA-GBM	0.204226154552726	5648.119047619	1	0.366022922460707
ENSG00000116299	KIAA1324	TCGA-GBM	0.17728753979816	5648.2519083969	1	0.346613053984215
ENSG00000055957	ITIH1	TCGA-GBM	0.19226212317277	5648.3255813953	1	0.358171440851155
ENSG00000083444	PLOD1	TCGA-GBM	0.198423552857525	5648.380952381	1	0.36195325141579
ENSG00000167393	PPP2R3B	TCGA-GBM	0.174023278180612	5648.4715447154	1	0.344504261653625
ENSG00000071054	MAP4K4	TCGA-GBM	0.177899393060395	5648.4782608696	1	0.346919359536086
ENSG00000110025	SNX15	TCGA-GBM	0.1812114371239	5648.488	1	0.349171461518639
ENSG00000148358	GPR107	TCGA-GBM	0.200632339363996	5648.5130434783	1	0.363532722208586
ENSG00000122584	NXPH1	TCGA-GBM	0.192515600530382	5648.52	1	0.358222420615571
ENSG00000257365	FNTB	TCGA-GBM	0.192812576785142	5648.6829268293	1	0.358222420615571
ENSG00000160055	TMEM234	TCGA-GBM	0.19167059675647	5648.8260869565	1	0.357559082019343
ENSG00000120942	UBIAD1	TCGA-GBM	0.21138351152772	5648.8773584906	1	0.370759644272304
ENSG00000176624	MEX3C	TCGA-GBM	0.194530712102811	5648.9296875	1	0.35938686819178
ENSG00000055813	CCDC85A	TCGA-GBM	0.191101365311776	5648.9761904762	1	0.357038492159515
ENSG00000110107	PRPF19	TCGA-GBM	0.172299626536798	5649.3388429752	1	0.343606415562127
ENSG00000066923	STAG3	TCGA-GBM	0.196956110014703	5649.3834586466	1	0.360968744092053
ENSG00000117906	RCN2	TCGA-GBM	0.199317199993606	5649.4434782609	1	0.362801110423196
ENSG00000179397	C1orf101	TCGA-GBM	0.159534461287577	5649.488372093	1	0.332284195365331
ENSG00000105355	PLIN3	TCGA-GBM	0.190544417075782	5649.5158730159	1	0.356703950165081
ENSG00000137413	TAF8	TCGA-GBM	0.205298902673645	5649.6699029126	1	0.366740675854835
ENSG00000147408	CSGALNACT1	TCGA-GBM	0.191756474153663	5649.7433628319	1	0.357612361523013
ENSG00000148248	SURF4	TCGA-GBM	0.195113002226297	5649.8623853211	1	0.359799855978555
ENSG00000148459	PDSS1	TCGA-GBM	0.205021470509391	5649.8857142857	1	0.366624238450786
ENSG00000164073	MFSD8	TCGA-GBM	0.192304151128848	5649.8992248062	1	0.358201359624448
ENSG00000100823	APEX1	TCGA-GBM	0.18986829597088	5650.048	1	0.356269474443956
ENSG00000198690	FAN1	TCGA-GBM	0.196683064588305	5650.094488189	1	0.360886947148269
ENSG00000143147	GPR161	TCGA-GBM	0.206289163690325	5650.1083333333	1	0.367736842516932
ENSG00000007402	CACNA2D2	TCGA-GBM	0.19368662422079	5650.1157024793	1	0.35865327242915
ENSG00000145826	LECT2	TCGA-GBM	0.207980811567763	5650.1171171171	1	0.368658796335788
ENSG00000160886	LY6K	TCGA-GBM	0.18488414712253	5650.1639344262	1	0.352038294298641
ENSG00000139734	DIAPH3	TCGA-GBM	0.184408188309765	5650.1860465116	1	0.351829696117644
ENSG00000164031	DNAJB14	TCGA-GBM	0.174764961002711	5650.24	1	0.344688803882556
ENSG00000135451	TROAP	TCGA-GBM	0.17161040005676	5650.3448275862	1	0.34324489057781
ENSG00000174106	LEMD3	TCGA-GBM	0.189325058620846	5650.3904761905	1	0.355749322680178
ENSG00000100084	HIRA	TCGA-GBM	0.198987382073341	5650.4117647059	1	0.362610779029174
ENSG00000168758	SEMA4C	TCGA-GBM	0.175925000932763	5650.5434782609	1	0.345806854077046
ENSG00000166342	NETO1	TCGA-GBM	0.177684415268824	5650.5765765766	1	0.346898666411387
ENSG00000148798	INA	TCGA-GBM	0.214107758927573	5650.6033057851	1	0.372545132593871
ENSG00000169689	STRA13	TCGA-GBM	0.196018286210212	5650.6324786325	1	0.360452013907494
ENSG00000161960	EIF4A1	TCGA-GBM	0.185860304523618	5650.7983870968	1	0.352583083897683
ENSG00000188452	CERKL	TCGA-GBM	0.183858384936408	5650.8153846154	1	0.351611905979565
ENSG00000186416	NKRF	TCGA-GBM	0.209585608784818	5650.9365079365	1	0.369798663732559
ENSG00000188803	SHISA6	TCGA-GBM	0.210804193631277	5650.975	1	0.370708179431808
ENSG00000236398	TAS2R39	TCGA-GBM	0.207972511419374	5650.9920634921	1	0.368658796335788
ENSG00000156374	PCGF6	TCGA-GBM	0.201696936428259	5651.0157480315	1	0.364280330766941
ENSG00000188542	DUSP28	TCGA-GBM	0.192495248283499	5651.046875	1	0.358222420615571
ENSG00000132639	SNAP25	TCGA-GBM	0.166837176829419	5651.0757575758	1	0.338669746339998
ENSG00000106178	CCL24	TCGA-GBM	0.187554080436966	5651.0873015873	1	0.354080038679059
ENSG00000274529	SEBOX	TCGA-GBM	0.20304357568621	5651.1111111111	1	0.365191690096011
ENSG00000103313	MEFV	TCGA-GBM	0.181112901200309	5651.2366412214	1	0.349171461518639
ENSG00000130182	ZSCAN10	TCGA-GBM	0.211416079242052	5651.243697479	1	0.370759644272304
ENSG00000016082	ISL1	TCGA-GBM	0.197421386793637	5651.3461538462	1	0.361231456177897
ENSG00000071677	PRLH	TCGA-GBM	0.187991696493598	5651.347107438	1	0.354489160238867
ENSG00000235942	LCE6A	TCGA-GBM	0.194044022717856	5651.446969697	1	0.359025070051128
ENSG00000171530	TBCA	TCGA-GBM	0.180381736698311	5651.5084745763	1	0.348630601965439
ENSG00000187994	RINL	TCGA-GBM	0.225873070011007	5651.5775862069	1	0.380294319008145
ENSG00000188996	HUS1B	TCGA-GBM	0.197141247482349	5651.6031746032	1	0.361050627522171
ENSG00000169248	CXCL11	TCGA-GBM	0.19402840202284	5651.736	1	0.359025070051128
ENSG00000168081	PNOC	TCGA-GBM	0.183078849056694	5651.7438016529	1	0.35087618320419
ENSG00000092345	DAZL	TCGA-GBM	0.178921449705169	5651.7445255474	1	0.347384012171634
ENSG00000275993	SIK1B	TCGA-GBM	0.174114034348193	5651.8604651163	1	0.344540047819582
ENSG00000177570	SAMD12	TCGA-GBM	0.209894603183656	5651.8644067797	1	0.369966904359416
ENSG00000106089	STX1A	TCGA-GBM	0.189276453831972	5651.92	1	0.355699643358902
ENSG00000146857	STRA8	TCGA-GBM	0.213465849074091	5652.0924369748	1	0.37221034878405
ENSG00000092009	CMA1	TCGA-GBM	0.20714919540799	5652.1739130435	1	0.368134091102026
ENSG00000197165	SULT1A2	TCGA-GBM	0.214350552395543	5652.2608695652	1	0.372784579418152
ENSG00000141452	C18orf8	TCGA-GBM	0.219778235930548	5652.3	1	0.376236210831805
ENSG00000239305	RNF103	TCGA-GBM	0.184284467565858	5652.3076923077	1	0.351829696117644
ENSG00000013583	HEBP1	TCGA-GBM	0.186452277461293	5652.314516129	1	0.352907730838125
ENSG00000167244	IGF2	TCGA-GBM	0.172613251629515	5652.3622047244	1	0.343741517011306
ENSG00000137571	SLCO5A1	TCGA-GBM	0.229732625419689	5652.380952381	1	0.382812670593247
ENSG00000149532	CPSF7	TCGA-GBM	0.201591135794674	5652.3880597015	1	0.364171220994837
ENSG00000124233	SEMG1	TCGA-GBM	0.170018056173384	5652.5864661654	1	0.341893365918174
ENSG00000163528	CHCHD4	TCGA-GBM	0.208519814528124	5652.6554621849	1	0.369084211750805
ENSG00000169385	RNASE2	TCGA-GBM	0.178578044627824	5652.7230769231	1	0.347266110302605
ENSG00000116922	C1orf109	TCGA-GBM	0.199436624935053	5652.8067226891	1	0.362852553325715
ENSG00000167081	PBX3	TCGA-GBM	0.211797089357386	5652.8095238095	1	0.3709453463669
ENSG00000106004	HOXA5	TCGA-GBM	0.192757719056318	5652.84375	1	0.358222420615571
ENSG00000103423	DNAJA3	TCGA-GBM	0.184098591771605	5652.9538461538	1	0.351750896811474
ENSG00000176454	LPCAT4	TCGA-GBM	0.182688462043659	5653.1023622047	1	0.350544272439866
ENSG00000139180	NDUFA9	TCGA-GBM	0.187461843969416	5653.1538461538	1	0.354073582173013
ENSG00000074657	ZNF532	TCGA-GBM	0.187829419673786	5653.157480315	1	0.354252386683752
ENSG00000167281	RBFOX3	TCGA-GBM	0.239247284363823	5653.1818181818	1	0.387876457080851
ENSG00000142632	ARHGEF19	TCGA-GBM	0.206967136762202	5653.2457627119	1	0.368073373159871
ENSG00000149527	PLCH2	TCGA-GBM	0.205231338313461	5653.2619047619	1	0.366740675854835
ENSG00000101310	SEC23B	TCGA-GBM	0.203346254267204	5653.2702702703	1	0.365408436979375
ENSG00000164070	HSPA4L	TCGA-GBM	0.202831872059059	5653.3230769231	1	0.365091270191431
ENSG00000167977	KCTD5	TCGA-GBM	0.209490238609418	5653.3620689655	1	0.369796857187887
ENSG00000086062	B4GALT1	TCGA-GBM	0.217294854755553	5653.3781512605	1	0.375140455541944
ENSG00000165813	C10orf118	TCGA-GBM	0.210961992557567	5653.4913793103	1	0.370708179431808
ENSG00000084207	GSTP1	TCGA-GBM	0.196343262034324	5653.5040650407	1	0.360670962293695
ENSG00000089639	GMIP	TCGA-GBM	0.200301640242277	5653.6101694915	1	0.363478505141674
ENSG00000116266	STXBP3	TCGA-GBM	0.184782296357602	5653.792	1	0.352038294298641
ENSG00000077327	SPAG6	TCGA-GBM	0.198114793911236	5653.7933884298	1	0.361759264046106
ENSG00000205629	LCMT1	TCGA-GBM	0.170287842658194	5653.7943262411	1	0.341943919517193
ENSG00000169208	OR10G3	TCGA-GBM	0.217217260051052	5653.9439252336	1	0.375046844419973
ENSG00000127415	IDUA	TCGA-GBM	0.218043850657915	5653.9669421488	1	0.375466170172273
ENSG00000147443	DOK2	TCGA-GBM	0.17013044068977	5653.975	1	0.341893365918174
ENSG00000174010	KLHL15	TCGA-GBM	0.217173404205678	5653.977443609	1	0.375046844419973
ENSG00000142507	PSMB6	TCGA-GBM	0.206010557037044	5654.1680672269	1	0.367736842516932
ENSG00000136827	TOR1A	TCGA-GBM	0.215899069997527	5654.1754385965	1	0.374046894169198
ENSG00000184702	SEPT5	TCGA-GBM	0.196855143222139	5654.424	1	0.360943929813405
ENSG00000076864	RAP1GAP	TCGA-GBM	0.18635448842302	5654.4710743802	1	0.352853153477783
ENSG00000130528	HRC	TCGA-GBM	0.17350329319783	5654.5606060606	1	0.344231986335
ENSG00000183791	TCEB3C	TCGA-GBM	0.211255191954142	5654.664	1	0.370759644272304
ENSG00000196867	ZFP28	TCGA-GBM	0.206278669596369	5654.7289719626	1	0.367736842516932
ENSG00000090924	PLEKHG2	TCGA-GBM	0.193171048386131	5654.8048780488	1	0.358385053064765
ENSG00000167995	BEST1	TCGA-GBM	0.211930554319843	5654.8780487805	1	0.371028759019257
ENSG00000123612	ACVR1C	TCGA-GBM	0.203748539503803	5654.918699187	1	0.365721791210015
ENSG00000196542	SPTSSB	TCGA-GBM	0.176141817893916	5654.9426229508	1	0.345945170638884
ENSG00000073169	SELO	TCGA-GBM	0.194605542206835	5654.9682539683	1	0.359466648458791
ENSG00000088756	ARHGAP28	TCGA-GBM	0.219338378261593	5654.9915254237	1	0.376236210831805
ENSG00000165219	GAPVD1	TCGA-GBM	0.17844781751552	5655.0387596899	1	0.347266110302605
ENSG00000204246	OR13C3	TCGA-GBM	0.184808766845779	5655.15625	1	0.352038294298641
ENSG00000187961	KLHL17	TCGA-GBM	0.204507333018136	5655.3032786885	1	0.366160622037307
ENSG00000139537	CCDC65	TCGA-GBM	0.194114869103305	5655.3553719008	1	0.359114745734463
ENSG00000183734	ASCL2	TCGA-GBM	0.212766595092739	5655.3719008264	1	0.37156007742444
ENSG00000198752	CDC42BPB	TCGA-GBM	0.204657106480917	5655.4545454545	1	0.366245469695816
ENSG00000141504	SAT2	TCGA-GBM	0.195659074942244	5655.5348837209	1	0.360103357678425
ENSG00000111245	MYL2	TCGA-GBM	0.216912835924223	5655.5409836066	1	0.374843880904158
ENSG00000117859	OSBPL9	TCGA-GBM	0.174246115006286	5655.626984127	1	0.344540047819582
ENSG00000153832	FBXO36	TCGA-GBM	0.169070362714353	5655.672	1	0.341224010876271
ENSG00000130749	ZC3H4	TCGA-GBM	0.174643203997984	5655.8	1	0.344688803882556
ENSG00000147459	DOCK5	TCGA-GBM	0.198411484392401	5655.8270676692	1	0.36195325141579
ENSG00000134461	ANKRD16	TCGA-GBM	0.179043139409071	5655.9491525424	1	0.347497007510566
ENSG00000272617	RP11-343C2.12	TCGA-GBM	0.168275087322026	5656.04	1	0.340389553290881
ENSG00000165502	RPL36AL	TCGA-GBM	0.184042229085897	5656.312	1	0.35171856186622
ENSG00000159579	RSPRY1	TCGA-GBM	0.219596189100646	5656.3177570093	1	0.376236210831805
ENSG00000086232	EIF2AK1	TCGA-GBM	0.174782376593279	5656.3719008264	1	0.344688803882556
ENSG00000188039	NWD1	TCGA-GBM	0.211079521391234	5656.4732142857	1	0.370749285164262
ENSG00000108551	RASD1	TCGA-GBM	0.150182177060966	5656.4923076923	1	0.323096044415783
ENSG00000162344	FGF19	TCGA-GBM	0.200036216432859	5656.6115702479	1	0.36324962381671
ENSG00000163001	CCDC104	TCGA-GBM	0.191018121094472	5656.7063492063	1	0.357038492159515
ENSG00000070718	AP3M2	TCGA-GBM	0.201251011904	5656.756302521	1	0.363884505692788
ENSG00000144034	TPRKB	TCGA-GBM	0.207911548301576	5656.8248175182	1	0.368622596265827
ENSG00000115816	CEBPZ	TCGA-GBM	0.182442701425729	5656.8507462687	1	0.350407742502706
ENSG00000126821	SGPP1	TCGA-GBM	0.195589451382992	5657.0992366412	1	0.360103357678425
ENSG00000172551	MUCL1	TCGA-GBM	0.178486525985702	5657.131147541	1	0.347266110302605
ENSG00000128652	HOXD3	TCGA-GBM	0.206658704531152	5657.1639344262	1	0.368063510722686
ENSG00000167524	SGK494	TCGA-GBM	0.1998464238602	5657.4523809524	1	0.363117805666735
ENSG00000171786	NHLH1	TCGA-GBM	0.201092128873637	5657.632	1	0.363722070993572
ENSG00000183155	RABIF	TCGA-GBM	0.210922611685667	5657.6548672566	1	0.370708179431808
ENSG00000175040	CHST2	TCGA-GBM	0.196256314928116	5657.9230769231	1	0.360623506887837
ENSG00000187446	CHP1	TCGA-GBM	0.201463769825572	5658.025210084	1	0.3639821115054
ENSG00000186281	GPAT2	TCGA-GBM	0.184242629626021	5658.072	1	0.351829696117644
ENSG00000151461	UPF2	TCGA-GBM	0.184965909304895	5658.2403100775	1	0.352093469349424
ENSG00000197309	OR10D3	TCGA-GBM	0.21195452265961	5658.5	1	0.371030241640533
ENSG00000142409	ZNF787	TCGA-GBM	0.214457267474108	5658.55	1	0.372845482077431
ENSG00000270188	MTRNR2L11	TCGA-GBM	0.177321679001289	5658.6083333333	1	0.346613053984215
ENSG00000140284	SLC27A2	TCGA-GBM	0.210596248035207	5659.1403508772	1	0.370623975356725
ENSG00000198763	MT-ND2	TCGA-GBM	0.220336367906412	5659.3442622951	1	0.376462701852022
ENSG00000213578	CPLX3	TCGA-GBM	0.217651519270748	5659.3760683761	1	0.375312049187373
ENSG00000155329	ZCCHC10	TCGA-GBM	0.178652418523483	5659.4014084507	1	0.347271975327067
ENSG00000219073	CELA3B	TCGA-GBM	0.202002337963462	5659.4262295082	1	0.364462729626678
ENSG00000123575	FAM199X	TCGA-GBM	0.217694973657002	5659.523364486	1	0.375315861664416
ENSG00000102471	NDFIP2	TCGA-GBM	0.212459798271029	5659.5666666667	1	0.371388059134554
ENSG00000162377	COA7	TCGA-GBM	0.195053139270175	5659.6774193548	1	0.359766213394149
ENSG00000183421	RIPK4	TCGA-GBM	0.206429774627162	5659.737704918	1	0.367859921537154
ENSG00000154864	PIEZO2	TCGA-GBM	0.183136256972069	5659.8173913043	1	0.350927557357678
ENSG00000163006	CCDC138	TCGA-GBM	0.204751109791816	5659.8778625954	1	0.366333042572112
ENSG00000133985	TTC9	TCGA-GBM	0.234742708774045	5659.9464285714	1	0.385301132679264
ENSG00000128805	ARHGAP22	TCGA-GBM	0.175785410381302	5659.9851851852	1	0.345676293195657
ENSG00000149090	PAMR1	TCGA-GBM	0.212891639743573	5660.0476190476	1	0.371697545747483
ENSG00000104331	IMPAD1	TCGA-GBM	0.214398418565041	5660.1186440678	1	0.372827419019637
ENSG00000013364	MVP	TCGA-GBM	0.240866638879272	5660.1428571429	1	0.388755427741073
ENSG00000186474	KLK12	TCGA-GBM	0.175062594854665	5660.1451612903	1	0.34507179211802
ENSG00000225921	NOL7	TCGA-GBM	0.184804124086586	5660.1833333333	1	0.352038294298641
ENSG00000133937	GSC	TCGA-GBM	0.197993341746875	5660.4117647059	1	0.361759264046106
ENSG00000128567	PODXL	TCGA-GBM	0.195950560167051	5660.7384615385	1	0.360433131476464
ENSG00000145982	FARS2	TCGA-GBM	0.178174504069627	5660.7704918033	1	0.347070437825358
ENSG00000073792	IGF2BP2	TCGA-GBM	0.196515763611538	5660.9270072993	1	0.360808075955191
ENSG00000124493	GRM4	TCGA-GBM	0.178059480343542	5661.1176470588	1	0.346977616500246
ENSG00000185800	DMWD	TCGA-GBM	0.201789744606046	5661.1913043478	1	0.364324936059093
ENSG00000196967	ZNF585A	TCGA-GBM	0.175931149541036	5661.2177419355	1	0.345806854077046
ENSG00000102349	KLF8	TCGA-GBM	0.206494260299117	5661.275862069	1	0.367933976795461
ENSG00000177272	KCNA3	TCGA-GBM	0.19068119525426	5661.3157894737	1	0.356751910953143
ENSG00000177684	DEFB114	TCGA-GBM	0.198818115999585	5661.3245614035	1	0.362343476143706
ENSG00000215568	GAB4	TCGA-GBM	0.21511181734588	5661.3306451613	1	0.373420524983702
ENSG00000149016	TUT1	TCGA-GBM	0.172780072599009	5661.4173228346	1	0.343867273346931
ENSG00000104341	LAPTM4B	TCGA-GBM	0.203375707676467	5661.6976744186	1	0.3654204435208
ENSG00000126709	IFI6	TCGA-GBM	0.189534663061576	5661.7131782946	1	0.35596827453931
ENSG00000135643	KCNMB4	TCGA-GBM	0.197363803390376	5661.7927927928	1	0.361231456177897
ENSG00000034152	MAP2K3	TCGA-GBM	0.190522411699984	5661.8148148148	1	0.356703950165081
ENSG00000187210	GCNT1	TCGA-GBM	0.22537903776516	5661.9435483871	1	0.380049924114816
ENSG00000180872	DEFB112	TCGA-GBM	0.210121500351423	5662.0238095238	1	0.370244835416633
ENSG00000104835	SARS2	TCGA-GBM	0.215439936170683	5662.0818181818	1	0.373707129578527
ENSG00000173930	SLCO4C1	TCGA-GBM	0.175796497754408	5662.1900826446	1	0.345676293195657
ENSG00000160691	SHC1	TCGA-GBM	0.21972926877296	5662.2574257426	1	0.376236210831805
ENSG00000136487	GH2	TCGA-GBM	0.201902485276777	5662.264957265	1	0.364405486586035
ENSG00000113460	BRIX1	TCGA-GBM	0.18276332892684	5662.3070866142	1	0.350604081206098
ENSG00000182759	MAFA	TCGA-GBM	0.222198501305267	5662.3274336283	1	0.377713914242121
ENSG00000166510	CCDC68	TCGA-GBM	0.207540575514904	5662.4482758621	1	0.368511177663314
ENSG00000143977	SNRPG	TCGA-GBM	0.207663612265944	5662.593220339	1	0.368511177663314
ENSG00000163106	HPGDS	TCGA-GBM	0.197198689079019	5662.84	1	0.361073409818693
ENSG00000143013	LMO4	TCGA-GBM	0.215676814468639	5662.8916666667	1	0.373794777165811
ENSG00000133597	ADCK2	TCGA-GBM	0.228648950050694	5663.2478632479	1	0.382421328052226
ENSG00000221989	OR2A2	TCGA-GBM	0.20736748730946	5663.2540983607	1	0.368324319894556
ENSG00000129667	RHBDF2	TCGA-GBM	0.199421922865928	5663.3307086614	1	0.362852553325715
ENSG00000101074	R3HDML	TCGA-GBM	0.239942794906039	5663.3451327434	1	0.388219603736359
ENSG00000158793	NIT1	TCGA-GBM	0.226197469211266	5663.4102564103	1	0.38051061490472
ENSG00000038274	MAT2B	TCGA-GBM	0.222578382204738	5663.4144144144	1	0.377919299464547
ENSG00000124713	GNMT	TCGA-GBM	0.173704944268844	5663.5396825397	1	0.34434135153578
ENSG00000224389	C4B	TCGA-GBM	0.199234792054474	5663.5966386555	1	0.362800660097534
ENSG00000131724	IL13RA1	TCGA-GBM	0.199255936544939	5663.6280991736	1	0.362800660097534
ENSG00000103642	LACTB	TCGA-GBM	0.215436310631383	5663.7786885246	1	0.373707129578527
ENSG00000111859	NEDD9	TCGA-GBM	0.191593792789103	5663.7983870968	1	0.357476697060656
ENSG00000078140	UBE2K	TCGA-GBM	0.207585144249216	5663.947826087	1	0.368511177663314
ENSG00000167034	NKX3-1	TCGA-GBM	0.204080908109284	5663.9615384615	1	0.366022922460707
ENSG00000165156	ZHX1	TCGA-GBM	0.191388533482256	5664.0507246377	1	0.357382615087106
ENSG00000147592	LACTB2	TCGA-GBM	0.224748964480185	5664.112	1	0.37929249932589
ENSG00000073910	FRY	TCGA-GBM	0.200872291418059	5664.1391304348	1	0.363577849338462
ENSG00000166073	GPR176	TCGA-GBM	0.210272014704438	5664.2	1	0.370388037317467
ENSG00000123908	AGO2	TCGA-GBM	0.211248731976193	5664.4126984127	1	0.370759644272304
ENSG00000182534	MXRA7	TCGA-GBM	0.189480857757946	5664.7603305785	1	0.355958712765367
ENSG00000174343	CHRNA9	TCGA-GBM	0.197806756620426	5664.7606837607	1	0.361732766209456
ENSG00000101384	JAG1	TCGA-GBM	0.200916553710284	5664.8823529412	1	0.363577849338462
ENSG00000125999	BPIFB1	TCGA-GBM	0.227720735584552	5664.9818181818	1	0.381823039742911
ENSG00000278637	H4C1	TCGA-GBM	0.231954051618057	5665.0272727273	1	0.383946471188723
ENSG00000131944	C19orf40	TCGA-GBM	0.216849381364686	5665.1221374046	1	0.374774585111375
ENSG00000105808	RASA4	TCGA-GBM	0.208130849130536	5665.2113821138	1	0.368761812520449
ENSG00000105127	AKAP8	TCGA-GBM	0.204339822465923	5665.224	1	0.366086985721856
ENSG00000138741	TRPC3	TCGA-GBM	0.221880306159809	5665.3015873016	1	0.377471441514546
ENSG00000111254	AKAP3	TCGA-GBM	0.194325235943586	5665.4196428571	1	0.35921403768998
ENSG00000186298	PPP1CC	TCGA-GBM	0.165120759048587	5665.5	1	0.337021963769198
ENSG00000188176	SMTNL2	TCGA-GBM	0.21621162600818	5665.6756756757	1	0.374236647886233
ENSG00000159131	GART	TCGA-GBM	0.191444811714611	5665.859375	1	0.357382615087106
ENSG00000077943	ITGA8	TCGA-GBM	0.209637841588776	5665.8769230769	1	0.369798663732559
ENSG00000177459	C8orf47	TCGA-GBM	0.202371720476442	5666.106557377	1	0.36480105577235
ENSG00000139998	RAB15	TCGA-GBM	0.202960551811963	5666.1171875	1	0.365157592403795
ENSG00000107147	KCNT1	TCGA-GBM	0.213301366225695	5666.1574074074	1	0.372048589546058
ENSG00000070669	ASNS	TCGA-GBM	0.206219623010515	5666.224137931	1	0.367736842516932
ENSG00000164032	H2AFZ	TCGA-GBM	0.196191573553999	5666.480620155	1	0.360587124134809
ENSG00000130758	MAP3K10	TCGA-GBM	0.200739294041895	5666.5196850394	1	0.363532722208586
ENSG00000215262	KCNU1	TCGA-GBM	0.232778534232844	5666.5609756098	1	0.384300117164038
ENSG00000137674	MMP20	TCGA-GBM	0.192644245035889	5666.5681818182	1	0.358222420615571
ENSG00000147869	CER1	TCGA-GBM	0.209332406038657	5666.6166666667	1	0.369680624802238
ENSG00000143190	POU2F1	TCGA-GBM	0.196150772842796	5666.6296296296	1	0.360553430905881
ENSG00000121075	TBX4	TCGA-GBM	0.217099865097881	5666.6571428571	1	0.375045248350472
ENSG00000175946	KLHL38	TCGA-GBM	0.210541134866304	5666.7080291971	1	0.370623975356725
ENSG00000178980	SEPW1	TCGA-GBM	0.220886323003593	5666.734375	1	0.376987069543064
ENSG00000147896	IFNK	TCGA-GBM	0.186701447202514	5666.736	1	0.353176720883972
ENSG00000116525	TRIM62	TCGA-GBM	0.21022831885007	5666.8818897638	1	0.370358780584806
ENSG00000119421	NDUFA8	TCGA-GBM	0.207233705560495	5667.088	1	0.368188582055942
ENSG00000176209	SMIM19	TCGA-GBM	0.225448128844134	5667.2136752137	1	0.380049924114816
ENSG00000196793	ZNF239	TCGA-GBM	0.177874884317589	5667.3875968992	1	0.346919359536086
ENSG00000079308	TNS1	TCGA-GBM	0.212606805165007	5667.4416666667	1	0.371395824966632
ENSG00000165973	NELL1	TCGA-GBM	0.197101211748713	5667.6101694915	1	0.36101850758265
ENSG00000108666	C17orf75	TCGA-GBM	0.215382168855249	5667.6615384615	1	0.373687713657713
ENSG00000160993	ALKBH4	TCGA-GBM	0.249156057824376	5667.8018018018	1	0.3939517720101
ENSG00000135547	HEY2	TCGA-GBM	0.196614619785383	5667.8449612403	1	0.360868672503264
ENSG00000125445	MRPS7	TCGA-GBM	0.215210093265177	5668.140625	1	0.37347090231306
ENSG00000140943	MBTPS1	TCGA-GBM	0.193458084471622	5668.4233576642	1	0.358575281145218
ENSG00000106714	CNTNAP3	TCGA-GBM	0.206224318571909	5668.4745762712	1	0.367736842516932
ENSG00000172236	TPSAB1	TCGA-GBM	0.193329941924363	5668.7142857143	1	0.358530634237866
ENSG00000167112	TRUB2	TCGA-GBM	0.239684197557813	5668.7368421053	1	0.388057882140156
ENSG00000155660	PDIA4	TCGA-GBM	0.218503622453172	5668.9349593496	1	0.375815678555067
ENSG00000122122	SASH3	TCGA-GBM	0.201370480681464	5669.0902255639	1	0.363954083555324
ENSG00000144713	RPL32	TCGA-GBM	0.20843291135616	5669.0934579439	1	0.369084211750805
ENSG00000151239	TWF1	TCGA-GBM	0.236553339579904	5669.0983606557	1	0.386437080345996
ENSG00000189159	HN1	TCGA-GBM	0.206099262036927	5669.224	1	0.367736842516932
ENSG00000164120	HPGD	TCGA-GBM	0.193062227106099	5669.3720930233	1	0.358282590305491
ENSG00000110375	UPK2	TCGA-GBM	0.190019048515987	5669.465648855	1	0.356427314031098
ENSG00000089685	BIRC5	TCGA-GBM	0.218641352107154	5669.5853658537	1	0.375847646198553
ENSG00000131650	KREMEN2	TCGA-GBM	0.215210658296807	5669.9351851852	1	0.37347090231306
ENSG00000178125	PPP1R42	TCGA-GBM	0.196558981355225	5669.975	1	0.360808075955191
ENSG00000259803	SLC22A31	TCGA-GBM	0.212982673587925	5670.008	1	0.371812615338765
ENSG00000107104	KANK1	TCGA-GBM	0.239488610821725	5670.0091743119	1	0.387993310232834
ENSG00000101665	SMAD7	TCGA-GBM	0.191898194615333	5670.0508474576	1	0.357721046388371
ENSG00000090659	CD209	TCGA-GBM	0.20882907677858	5670.1333333333	1	0.369265035268966
ENSG00000084070	SMAP2	TCGA-GBM	0.223250949027277	5670.223880597	1	0.378537808255613
ENSG00000171444	MCC	TCGA-GBM	0.202878005360362	5670.237704918	1	0.365091270191431
ENSG00000123496	IL13RA2	TCGA-GBM	0.235054744212398	5670.2612612613	1	0.385480171729827
ENSG00000183542	KLRC4	TCGA-GBM	0.216118493927033	5670.479338843	1	0.37411580065233
ENSG00000180383	DEFB124	TCGA-GBM	0.218523415253684	5670.5354330709	1	0.375815678555067
ENSG00000196455	PIK3R4	TCGA-GBM	0.208679868563064	5670.7289719626	1	0.369163912559971
ENSG00000109927	TECTA	TCGA-GBM	0.213623161803911	5670.7804878049	1	0.37221034878405
ENSG00000155100	OTUD6B	TCGA-GBM	0.208431068658037	5670.825	1	0.369084211750805
ENSG00000089063	TMEM230	TCGA-GBM	0.204171352564366	5670.893442623	1	0.366022922460707
ENSG00000109610	SOD3	TCGA-GBM	0.209191889405502	5671.0444444444	1	0.369536688273844
ENSG00000123143	PKN1	TCGA-GBM	0.234740816213861	5671.045045045	1	0.385301132679264
ENSG00000128973	CLN6	TCGA-GBM	0.205443642571564	5671.0859375	1	0.366958385167619
ENSG00000182150	ERCC6L2	TCGA-GBM	0.231189251310165	5671.0865384615	1	0.383543807464922
ENSG00000248333	CDK11B	TCGA-GBM	0.199219771723342	5671.0967741935	1	0.362800660097534
ENSG00000156398	SFXN2	TCGA-GBM	0.189054413355354	5671.3257575758	1	0.355489411635351
ENSG00000172380	GNG12	TCGA-GBM	0.211418431905664	5671.3947368421	1	0.370759644272304
ENSG00000165660	FAM175B	TCGA-GBM	0.227371169876912	5671.4444444444	1	0.381576689593462
ENSG00000112195	TREML2	TCGA-GBM	0.225788398353243	5671.4672131148	1	0.380271455538884
ENSG00000102309	PIN4	TCGA-GBM	0.188253342009844	5671.6666666667	1	0.354774090338457
ENSG00000116396	KCNC4	TCGA-GBM	0.204930217049048	5671.7575757576	1	0.366571752645867
ENSG00000140522	RLBP1	TCGA-GBM	0.213716607625257	5671.7578125	1	0.372287277742346
ENSG00000067704	IARS2	TCGA-GBM	0.210410473023368	5671.7686567164	1	0.370550577327259
ENSG00000175556	LONRF3	TCGA-GBM	0.190479513757654	5672.0763358779	1	0.356703950165081
ENSG00000173338	KCNK7	TCGA-GBM	0.224160328673754	5672.132231405	1	0.379099676137112
ENSG00000075884	ARHGAP15	TCGA-GBM	0.203165116053975	5672.1374045802	1	0.365246540143192
ENSG00000163517	HDAC11	TCGA-GBM	0.198673695456247	5672.2296296296	1	0.362244834789955
ENSG00000184990	SIVA1	TCGA-GBM	0.212387809852308	5672.2661290323	1	0.371342463424727
ENSG00000124260	MAGEA10	TCGA-GBM	0.211361143889702	5672.3233082707	1	0.370759644272304
ENSG00000007376	RPUSD1	TCGA-GBM	0.226956020244327	5672.3387096774	1	0.381242622594395
ENSG00000151715	TMEM45B	TCGA-GBM	0.192911902404545	5672.3739837398	1	0.358229420033691
ENSG00000140798	ABCC12	TCGA-GBM	0.219825195450656	5672.4296875	1	0.376270390548979
ENSG00000172977	KAT5	TCGA-GBM	0.232758990265519	5672.4923076923	1	0.384300117164038
ENSG00000088812	ATRN	TCGA-GBM	0.210801813386526	5672.5182481752	1	0.370708179431808
ENSG00000130147	SH3BP4	TCGA-GBM	0.187553409518935	5672.792	1	0.354080038679059
ENSG00000132475	H3F3B	TCGA-GBM	0.18283983868032	5672.8956521739	1	0.350708927958773
ENSG00000138623	SEMA7A	TCGA-GBM	0.218859891825105	5673.1008403361	1	0.376118923998454
ENSG00000136099	PCDH8	TCGA-GBM	0.201093177158034	5673.157480315	1	0.363722070993572
ENSG00000179431	FJX1	TCGA-GBM	0.227823830950775	5673.3333333333	1	0.381855965663995
ENSG00000225697	SLC26A6	TCGA-GBM	0.200698272031241	5673.336	1	0.363532722208586
ENSG00000167680	SEMA6B	TCGA-GBM	0.220072234831174	5673.4137931034	1	0.376372072080981
ENSG00000165905	GYLTL1B	TCGA-GBM	0.22180443289612	5673.5447761194	1	0.377471441514546
ENSG00000145391	SETD7	TCGA-GBM	0.192915176679128	5673.5588235294	1	0.358229420033691
ENSG00000185504	C17orf70	TCGA-GBM	0.235002819082499	5673.6869565217	1	0.385480171729827
ENSG00000132334	PTPRE	TCGA-GBM	0.201850334392282	5673.6929133858	1	0.364393330632574
ENSG00000167103	PIP5KL1	TCGA-GBM	0.203796328674428	5673.8174603175	1	0.365766657671239
ENSG00000172292	CERS6	TCGA-GBM	0.219117446183063	5673.8245614035	1	0.376231480207252
ENSG00000184276	DEFB108B	TCGA-GBM	0.230126587091407	5673.8861788618	1	0.383060262683929
ENSG00000119326	CTNNAL1	TCGA-GBM	0.213075006640968	5673.9318181818	1	0.371896305369547
ENSG00000117528	ABCD3	TCGA-GBM	0.203632650614949	5674.0163934426	1	0.365636471345875
ENSG00000244067	GSTA2	TCGA-GBM	0.233471546217199	5674.081300813	1	0.384974080763469
ENSG00000215271	HOMEZ	TCGA-GBM	0.210551340665711	5674.119047619	1	0.370623975356725
ENSG00000109475	RPL34	TCGA-GBM	0.21365345288809	5674.1221374046	1	0.37221767001359
ENSG00000135018	UBQLN1	TCGA-GBM	0.182337930907944	5674.25	1	0.350248596753624
ENSG00000143882	ATP6V1C2	TCGA-GBM	0.220555865798101	5674.4369747899	1	0.37666053202568
ENSG00000107669	ATE1	TCGA-GBM	0.213183990781441	5674.479338843	1	0.371965151687484
ENSG00000172315	TP53RK	TCGA-GBM	0.219419616125983	5674.546875	1	0.376236210831805
ENSG00000155622	XAGE2B	TCGA-GBM	0.192744934175442	5674.656	1	0.358222420615571
ENSG00000120742	SERP1	TCGA-GBM	0.224507583079106	5674.7686567164	1	0.379205058367216
ENSG00000196878	LAMB3	TCGA-GBM	0.200367264092753	5674.9285714286	1	0.363525388811878
ENSG00000215712	TMEM242	TCGA-GBM	0.200536509257143	5675	1	0.363532722208586
ENSG00000143344	RGL1	TCGA-GBM	0.21821970865418	5675.0465116279	1	0.375525111503874
ENSG00000111684	LPCAT3	TCGA-GBM	0.212180028005171	5675.0731707317	1	0.371193685899361
ENSG00000119714	GPR68	TCGA-GBM	0.212410573426533	5675.0740740741	1	0.371342463424727
ENSG00000158859	ADAMTS4	TCGA-GBM	0.21561564301534	5675.1226415094	1	0.373793567327846
ENSG00000176294	OR4N2	TCGA-GBM	0.229731718605616	5675.243902439	1	0.382812670593247
ENSG00000134108	ARL8B	TCGA-GBM	0.21232459376386	5675.2543859649	1	0.371313508732417
ENSG00000158435	CNOT11	TCGA-GBM	0.214938871396277	5675.2631578947	1	0.373241431587063
ENSG00000181817	LSM10	TCGA-GBM	0.185509485428912	5675.3	1	0.35241753551993
ENSG00000196099	OR6M1	TCGA-GBM	0.231351125822601	5675.3017241379	1	0.383685287921044
ENSG00000177409	SAMD9L	TCGA-GBM	0.217759765714029	5675.344	1	0.375315861664416
ENSG00000197943	PLCG2	TCGA-GBM	0.171656058498459	5675.4634146341	1	0.343256975064264
ENSG00000128253	RFPL2	TCGA-GBM	0.229839282534747	5675.4728682171	1	0.382874594294102
ENSG00000196376	SLC35F1	TCGA-GBM	0.213443065075501	5675.6982758621	1	0.37221034878405
ENSG00000076685	NT5C2	TCGA-GBM	0.200502359577802	5675.9307692308	1	0.363532722208586
ENSG00000198353	HOXC4	TCGA-GBM	0.211859845660992	5676.1846153846	1	0.37098591699279
ENSG00000159674	SPON2	TCGA-GBM	0.218124549768894	5676.2573529412	1	0.375466170172273
ENSG00000172262	ZNF131	TCGA-GBM	0.222408974983688	5676.2820512821	1	0.377870133287875
ENSG00000076258	FMO4	TCGA-GBM	0.211085820363209	5676.4015748031	1	0.370749285164262
ENSG00000055332	EIF2AK2	TCGA-GBM	0.185907283952861	5676.464	1	0.352598029681568
ENSG00000198963	RORB	TCGA-GBM	0.200039691261187	5676.4695652174	1	0.36324962381671
ENSG00000160349	LCN1	TCGA-GBM	0.237246084083713	5676.5779816514	1	0.386867550861104
ENSG00000151806	GUF1	TCGA-GBM	0.234180786430384	5676.6030534351	1	0.385281852664463
ENSG00000101365	IDH3B	TCGA-GBM	0.214478509693822	5676.6129032258	1	0.372845482077431
ENSG00000055044	NOP58	TCGA-GBM	0.247193945915503	5676.7479674797	1	0.392599301340251
ENSG00000111537	IFNG	TCGA-GBM	0.209128241024063	5676.796875	1	0.369509016044168
ENSG00000128581	RABL5	TCGA-GBM	0.22615651032067	5676.814159292	1	0.38051061490472
ENSG00000129518	EAPP	TCGA-GBM	0.206637719003136	5676.9327731092	1	0.368063510722686
ENSG00000132622	HSPA12B	TCGA-GBM	0.241604830826878	5677.1391304348	1	0.389064999526232
ENSG00000172216	CEBPB	TCGA-GBM	0.207008300166251	5677.1594202899	1	0.368073373159871
ENSG00000237110	TAAR9	TCGA-GBM	0.209498549803395	5677.2113821138	1	0.369796857187887
ENSG00000177947	ODF3	TCGA-GBM	0.214824737580807	5677.2148148148	1	0.373083610818096
ENSG00000132792	CTNNBL1	TCGA-GBM	0.226958981345065	5677.2283464567	1	0.381242622594395
ENSG00000132382	MYBBP1A	TCGA-GBM	0.211058297693653	5677.2288135593	1	0.370749285164262
ENSG00000198108	CHSY3	TCGA-GBM	0.228871359495721	5677.2372881356	1	0.382519507767317
ENSG00000167604	NFKBID	TCGA-GBM	0.226836913526001	5677.4112903226	1	0.381157272392852
ENSG00000179774	ATOH7	TCGA-GBM	0.234927781022196	5677.519379845	1	0.385447713958161
ENSG00000181104	F2R	TCGA-GBM	0.221038561565294	5677.5877192982	1	0.37707489845518
ENSG00000181234	TMEM132C	TCGA-GBM	0.225371180392916	5677.6299212598	1	0.380049924114816
ENSG00000118402	ELOVL4	TCGA-GBM	0.220217234568237	5677.9115044248	1	0.376429949284921
ENSG00000179950	PUF60	TCGA-GBM	0.20256501918467	5677.984	1	0.365052659603639
ENSG00000163520	FBLN2	TCGA-GBM	0.221703091747618	5678.2290076336	1	0.377471441514546
ENSG00000093000	NUP50	TCGA-GBM	0.216247560247344	5678.2846153846	1	0.374247708798469
ENSG00000197063	MAFG	TCGA-GBM	0.216950680878575	5678.4347826087	1	0.37486891095709
ENSG00000126952	NXF5	TCGA-GBM	0.25936182067935	5678.4368932039	1	0.400246619366727
ENSG00000168243	GNG4	TCGA-GBM	0.236135176265251	5678.4682539683	1	0.386272390306835
ENSG00000273542	H4C12	TCGA-GBM	0.19778550806147	5678.6507936508	1	0.361732766209456
ENSG00000168876	ANKRD49	TCGA-GBM	0.23522932727713	5678.6557377049	1	0.38553008015689
ENSG00000100055	CYTH4	TCGA-GBM	0.204195808814156	5678.7322834646	1	0.366022922460707
ENSG00000128928	IVD	TCGA-GBM	0.221774494847881	5678.9448818898	1	0.377471441514546
ENSG00000165506	DNAAF2	TCGA-GBM	0.217416442633307	5678.9911504425	1	0.375229259511366
ENSG00000186300	ZNF555	TCGA-GBM	0.245132929392426	5679	1	0.391051185429362
ENSG00000092199	HNRNPC	TCGA-GBM	0.204192348535382	5679.1578947368	1	0.366022922460707
ENSG00000156162	DPY19L4	TCGA-GBM	0.206137960559355	5679.1582733813	1	0.367736842516932
ENSG00000140009	ESR2	TCGA-GBM	0.232580377606318	5679.1588785047	1	0.384300117164038
ENSG00000169575	VPREB1	TCGA-GBM	0.213889641116612	5679.4488188976	1	0.372305789239426
ENSG00000169900	PYDC1	TCGA-GBM	0.22928722332724	5679.4538461538	1	0.382729020941119
ENSG00000109805	NCAPG	TCGA-GBM	0.219967605254767	5679.4545454545	1	0.37635341988788
ENSG00000122406	RPL5	TCGA-GBM	0.218080320614053	5679.609375	1	0.375466170172273
ENSG00000135069	PSAT1	TCGA-GBM	0.23076342901137	5679.6134453782	1	0.383285646831887
ENSG00000135406	PRPH	TCGA-GBM	0.217548505197954	5679.641509434	1	0.375312049187373
ENSG00000162594	IL23R	TCGA-GBM	0.209615841384642	5679.7538461538	1	0.369798663732559
ENSG00000012124	CD22	TCGA-GBM	0.251751473340512	5679.7962962963	1	0.395347465767008
ENSG00000270249	RP11-514P8.7	TCGA-GBM	0.207159379701436	5679.8531468531	1	0.368134091102026
ENSG00000173599	PC	TCGA-GBM	0.227935864129866	5680.0555555556	1	0.381963952766495
ENSG00000247077	PGAM5	TCGA-GBM	0.238215371712368	5680.1968503937	1	0.387433455729619
ENSG00000175536	LIPT2	TCGA-GBM	0.239841249761951	5680.3362831858	1	0.388172721626831
ENSG00000137145	DENND4C	TCGA-GBM	0.221936446909882	5680.3474576271	1	0.377471441514546
ENSG00000116147	TNR	TCGA-GBM	0.212130629820104	5680.3484848485	1	0.371176558360397
ENSG00000106263	EIF3B	TCGA-GBM	0.238245485636118	5680.3833333333	1	0.387433455729619
ENSG00000021852	C8B	TCGA-GBM	0.200131610388435	5680.4330708661	1	0.363261994038896
ENSG00000178297	TMPRSS9	TCGA-GBM	0.20833350007427	5680.5859375	1	0.36901475685078
ENSG00000165702	GFI1B	TCGA-GBM	0.217206120064852	5680.6279069767	1	0.375046844419973
ENSG00000120437	ACAT2	TCGA-GBM	0.213854241357441	5680.7567567568	1	0.372305789239426
ENSG00000120075	HOXB5	TCGA-GBM	0.232640273805026	5680.7916666667	1	0.384300117164038
ENSG00000117758	STX12	TCGA-GBM	0.219938793566108	5680.92	1	0.37635341988788
ENSG00000104142	VPS18	TCGA-GBM	0.198244079141812	5681.2142857143	1	0.361790371657984
ENSG00000101104	PABPC1L	TCGA-GBM	0.217198251507291	5681.3076923077	1	0.375046844419973
ENSG00000134830	C5AR2	TCGA-GBM	0.204168614022015	5681.9424460432	1	0.366022922460707
ENSG00000065675	PRKCQ	TCGA-GBM	0.216385772372038	5682.1692307692	1	0.374304597804487
ENSG00000223510	CDRT15	TCGA-GBM	0.223299042761926	5682.2564102564	1	0.378537808255613
ENSG00000196357	ZNF565	TCGA-GBM	0.231125414591554	5682.2566371681	1	0.383543807464922
ENSG00000147251	DOCK11	TCGA-GBM	0.225870262371017	5682.5169491525	1	0.380294319008145
ENSG00000111249	CUX2	TCGA-GBM	0.228640306854326	5682.5503875969	1	0.382421328052226
ENSG00000125354	SEPT6	TCGA-GBM	0.236550463330283	5682.5691056911	1	0.386437080345996
ENSG00000153237	CCDC148	TCGA-GBM	0.23167141211411	5682.7857142857	1	0.383946471188723
ENSG00000185189	NRBP2	TCGA-GBM	0.224474235855725	5682.8203125	1	0.379205058367216
ENSG00000135677	GNS	TCGA-GBM	0.214674393017173	5682.9112903226	1	0.372966961031426
ENSG00000108691	CCL2	TCGA-GBM	0.254511591915872	5682.974137931	1	0.397459177578168
ENSG00000165410	CFL2	TCGA-GBM	0.200464778977663	5682.9765625	1	0.363532722208586
ENSG00000188626	GOLGA8M	TCGA-GBM	0.24721073811929	5682.9912280702	1	0.392599301340251
ENSG00000133111	RFXAP	TCGA-GBM	0.227433952032595	5683.0238095238	1	0.381640973362653
ENSG00000243772	KIR2DL3	TCGA-GBM	0.226170172901675	5683.0245901639	1	0.38051061490472
ENSG00000205359	SLCO6A1	TCGA-GBM	0.224635338994127	5683.0977443609	1	0.379205058367216
ENSG00000100726	TELO2	TCGA-GBM	0.229566044543086	5683.1206896552	1	0.382812670593247
ENSG00000125652	ALKBH7	TCGA-GBM	0.225564017067717	5683.1583333333	1	0.380052712463973
ENSG00000100485	SOS2	TCGA-GBM	0.221775688772209	5683.2307692308	1	0.377471441514546
ENSG00000186335	SLC36A2	TCGA-GBM	0.200922812234902	5683.3064516129	1	0.363577849338462
ENSG00000171049	FPR2	TCGA-GBM	0.206402171621586	5683.3178294574	1	0.367851582409106
ENSG00000213341	CHUK	TCGA-GBM	0.19925471991589	5683.328	1	0.362800660097534
ENSG00000136940	PDCL	TCGA-GBM	0.184167768969383	5683.4045801527	1	0.351784333847362
ENSG00000096093	EFHC1	TCGA-GBM	0.234697357907239	5683.4905660377	1	0.385301132679264
ENSG00000011052	NME2	TCGA-GBM	0.204579704302682	5683.5476190476	1	0.366160622037307
ENSG00000163348	PYGO2	TCGA-GBM	0.243734166385187	5683.7	1	0.390534415175546
ENSG00000131067	GGT7	TCGA-GBM	0.216087281091494	5683.7435897436	1	0.37411580065233
ENSG00000089009	RPL6	TCGA-GBM	0.223864033541196	5683.7642276423	1	0.378939466902487
ENSG00000101307	SIRPB1	TCGA-GBM	0.219781781039281	5683.92	1	0.376236210831805
ENSG00000162368	CMPK1	TCGA-GBM	0.217770672895705	5684.046875	1	0.375315861664416
ENSG00000189403	HMGB1	TCGA-GBM	0.243430261871846	5684.0787401575	1	0.390320284997754
ENSG00000234906	APOC2	TCGA-GBM	0.238942438580333	5684.1300813008	1	0.387675925182924
ENSG00000250741	NT5C1B-RDH14	TCGA-GBM	0.230520739252133	5684.1937984496	1	0.383187006020463
ENSG00000185231	MC2R	TCGA-GBM	0.252696615290948	5684.2450980392	1	0.396269186511663
ENSG00000255730	CTC-435M10.3	TCGA-GBM	0.230301774044166	5684.2727272727	1	0.383069273992627
ENSG00000168672	FAM84B	TCGA-GBM	0.195798910364242	5684.3507462687	1	0.360254341638681
ENSG00000138100	TRIM54	TCGA-GBM	0.241500641257755	5684.4173228346	1	0.389044188673947
ENSG00000221826	PSG3	TCGA-GBM	0.237201008589685	5684.5086206897	1	0.386867550861104
ENSG00000147872	PLIN2	TCGA-GBM	0.24971492758297	5684.5267857143	1	0.394048250250076
ENSG00000182158	CREB3L2	TCGA-GBM	0.228457761651022	5684.5304347826	1	0.382421328052226
ENSG00000143590	EFNA3	TCGA-GBM	0.236824520486169	5684.6209677419	1	0.38664023632688
ENSG00000169926	KLF13	TCGA-GBM	0.21074029231688	5684.6422764228	1	0.370683927524824
ENSG00000157077	ZFYVE9	TCGA-GBM	0.23516887026163	5684.6721311475	1	0.385509741657818
ENSG00000186115	CYP4F2	TCGA-GBM	0.234543798048226	5684.7522123894	1	0.385301132679264
ENSG00000173908	KRT28	TCGA-GBM	0.206647083179059	5684.8251748252	1	0.368063510722686
ENSG00000205301	RP11-542P2.1	TCGA-GBM	0.204530547409507	5685.25	1	0.366160622037307
ENSG00000280433	FP565260.6	TCGA-GBM	0.202979106639363	5685.3407407407	1	0.365157592403795
ENSG00000066379	ZNRD1	TCGA-GBM	0.230348127553189	5685.4344262295	1	0.383069273992627
ENSG00000167978	SRRM2	TCGA-GBM	0.206762507903319	5685.5041322314	1	0.368073373159871
ENSG00000169239	CA5B	TCGA-GBM	0.223799847753325	5685.5354330709	1	0.378870783510667
ENSG00000136068	FLNB	TCGA-GBM	0.217122848954688	5685.6428571429	1	0.375045248350472
ENSG00000117152	RGS4	TCGA-GBM	0.213607506809135	5685.6444444444	1	0.37221034878405
ENSG00000125247	TMTC4	TCGA-GBM	0.224338083719362	5685.6825396825	1	0.379205058367216
ENSG00000121892	PDS5A	TCGA-GBM	0.227371864267009	5685.71875	1	0.381576689593462
ENSG00000152782	PANK1	TCGA-GBM	0.218869477927187	5685.864	1	0.376118923998454
ENSG00000140682	TGFB1I1	TCGA-GBM	0.22395788931254	5685.8943089431	1	0.37897131752774
ENSG00000173660	UQCRH	TCGA-GBM	0.21764061202775	5685.9172413793	1	0.375312049187373
ENSG00000145242	EPHA5	TCGA-GBM	0.223999233795566	5685.9448818898	1	0.37897131752774
ENSG00000174611	KY	TCGA-GBM	0.230585770722421	5685.947826087	1	0.383187006020463
ENSG00000117748	RPA2	TCGA-GBM	0.233651793704692	5685.9568965517	1	0.38499869847288
ENSG00000132824	SERINC3	TCGA-GBM	0.233345620716035	5686.1545454545	1	0.384919528744882
ENSG00000205409	OR52E6	TCGA-GBM	0.233868800529713	5686.1666666667	1	0.384999833994625
ENSG00000163071	SPATA18	TCGA-GBM	0.236343348716606	5686.4596774194	1	0.386330010884728
ENSG00000150281	CTF1	TCGA-GBM	0.239088684968172	5686.465648855	1	0.387776038779489
ENSG00000123407	HOXC12	TCGA-GBM	0.209212987659243	5686.5348837209	1	0.369536688273844
ENSG00000196098	OR5K4	TCGA-GBM	0.23361517075468	5686.5737704918	1	0.38499869847288
ENSG00000090013	BLVRB	TCGA-GBM	0.221221040318602	5686.7235772358	1	0.377251225716536
ENSG00000164626	KCNK5	TCGA-GBM	0.243934790476684	5686.8661417323	1	0.390660836604726
ENSG00000164080	RAD54L2	TCGA-GBM	0.23365508255735	5686.8760330579	1	0.38499869847288
ENSG00000074935	TUBE1	TCGA-GBM	0.250348122403655	5686.9433962264	1	0.394418171541295
ENSG00000121577	POPDC2	TCGA-GBM	0.23467779682964	5686.9743589744	1	0.385301132679264
ENSG00000132680	KIAA0907	TCGA-GBM	0.251421696518077	5687.0085470085	1	0.395259476952919
ENSG00000114988	LMAN2L	TCGA-GBM	0.230275572404227	5687.1074380165	1	0.383069273992627
ENSG00000196981	WDR5B	TCGA-GBM	0.199759758105985	5687.1384615385	1	0.363113815632989
ENSG00000127533	F2RL3	TCGA-GBM	0.224077462116691	5687.1869158879	1	0.379020874310799
ENSG00000196900	C5orf48	TCGA-GBM	0.224269020837782	5687.1953125	1	0.379185015001991
ENSG00000067715	SYT1	TCGA-GBM	0.244716988317769	5687.2100840336	1	0.390899214765602
ENSG00000186599	DEFB105B	TCGA-GBM	0.199902145317212	5687.2213740458	1	0.363123129488941
ENSG00000140157	NIPA2	TCGA-GBM	0.236225075900971	5687.6015625	1	0.386330010884728
ENSG00000117407	ARTN	TCGA-GBM	0.255659883906196	5687.6388888889	1	0.398268821972082
ENSG00000187569	DPPA3	TCGA-GBM	0.219963087463317	5687.6557377049	1	0.37635341988788
ENSG00000256222	MTRNR2L3	TCGA-GBM	0.197066878145504	5687.6744186047	1	0.360996825753528
ENSG00000165914	TTC7B	TCGA-GBM	0.246990185699179	5687.7317073171	1	0.392576417384581
ENSG00000140030	GPR65	TCGA-GBM	0.23591457818385	5687.7714285714	1	0.386140476960041
ENSG00000141934	PPAP2C	TCGA-GBM	0.25534382279577	5687.9075630252	1	0.398137032203454
ENSG00000171307	ZDHHC16	TCGA-GBM	0.240258460893419	5687.9174311927	1	0.388382660259457
ENSG00000164961	KIAA0196	TCGA-GBM	0.231761743433783	5688.0260869565	1	0.383946471188723
ENSG00000180879	SSR4	TCGA-GBM	0.231915359146943	5688.0573770492	1	0.383946471188723
ENSG00000012171	SEMA3B	TCGA-GBM	0.229474429906449	5688.1162790698	1	0.382812670593247
ENSG00000072864	NDE1	TCGA-GBM	0.227894331783396	5688.125	1	0.381934239386753
ENSG00000128185	DGCR6L	TCGA-GBM	0.229666727009564	5688.1550387597	1	0.382812670593247
ENSG00000115290	GRB14	TCGA-GBM	0.244385167844796	5688.2204724409	1	0.390747424420699
ENSG00000259431	THTPA	TCGA-GBM	0.225550166897813	5688.3937007874	1	0.380052712463973
ENSG00000005812	FBXL3	TCGA-GBM	0.238522475522082	5688.5689655172	1	0.387523556211689
ENSG00000256660	CLEC12B	TCGA-GBM	0.258904998470508	5688.6147540984	1	0.399954593807
ENSG00000168259	DNAJC7	TCGA-GBM	0.228685428054413	5688.6186440678	1	0.382421328052226
ENSG00000102081	FMR1	TCGA-GBM	0.242225458106902	5688.7058823529	1	0.389578690516321
ENSG00000143740	SNAP47	TCGA-GBM	0.229298735422691	5688.7192982456	1	0.382729020941119
ENSG00000106278	PTPRZ1	TCGA-GBM	0.21898821907567	5688.8793103448	1	0.376202114496015
ENSG00000166197	NOLC1	TCGA-GBM	0.219417393642202	5688.9568965517	1	0.376236210831805
ENSG00000197953	AADACL2	TCGA-GBM	0.223422119877517	5689.0573770492	1	0.378630769635074
ENSG00000170624	SGCD	TCGA-GBM	0.243422802542306	5689.0782608696	1	0.390320284997754
ENSG00000198855	FICD	TCGA-GBM	0.249544134206652	5689.1083333333	1	0.394048250250076
ENSG00000118922	KLF12	TCGA-GBM	0.212619688108328	5689.1982758621	1	0.371395824966632
ENSG00000204542	C6orf15	TCGA-GBM	0.237504148455692	5689.2033898305	1	0.386867550861104
ENSG00000175224	ATG13	TCGA-GBM	0.216311304237914	5689.2868217054	1	0.374247708798469
ENSG00000106565	TMEM176B	TCGA-GBM	0.236713974945457	5689.2941176471	1	0.386603896852092
ENSG00000116560	SFPQ	TCGA-GBM	0.232759093940915	5689.5625	1	0.384300117164038
ENSG00000162104	ADCY9	TCGA-GBM	0.235152658628679	5689.6111111111	1	0.385509741657818
ENSG00000118508	RAB32	TCGA-GBM	0.225840771621264	5689.6355932203	1	0.380294319008145
ENSG00000102962	CCL22	TCGA-GBM	0.178502848552974	5689.8040540541	1	0.347266110302605
ENSG00000137343	ATAT1	TCGA-GBM	0.233705510177873	5689.9453125	1	0.38499869847288
ENSG00000104361	NIPAL2	TCGA-GBM	0.211484371239288	5689.984496124	1	0.370759644272304
ENSG00000243667	WDR92	TCGA-GBM	0.248801367230244	5690.0241935484	1	0.39375378713995
ENSG00000181273	OR5AK2	TCGA-GBM	0.246771685451729	5690.1367521368	1	0.392384585458174
ENSG00000185049	NELFA	TCGA-GBM	0.218618099199292	5690.192	1	0.375847646198553
ENSG00000180138	CSNK1A1L	TCGA-GBM	0.232305177219524	5690.344	1	0.384150987102401
ENSG00000129657	SEC14L1	TCGA-GBM	0.223795234205341	5690.3684210526	1	0.378870783510667
ENSG00000163637	PRICKLE2	TCGA-GBM	0.243151874338142	5690.6583333333	1	0.390185812750416
ENSG00000123352	SPATS2	TCGA-GBM	0.218303624880499	5690.7297297297	1	0.375629237449857
ENSG00000196338	NLGN3	TCGA-GBM	0.23090538813255	5690.8173913043	1	0.383377006038596
ENSG00000256762	STH	TCGA-GBM	0.25817420323219	5690.9495798319	1	0.399625874338473
ENSG00000133962	CATSPERB	TCGA-GBM	0.233866220115806	5690.9615384615	1	0.384999833994625
ENSG00000114686	MRPL3	TCGA-GBM	0.240427109510663	5691.2357723577	1	0.388483004175324
ENSG00000182180	MRPS16	TCGA-GBM	0.225975584922102	5691.2727272727	1	0.380427004956459
ENSG00000205542	TMSB4X	TCGA-GBM	0.22781974348371	5691.2975206612	1	0.381855965663995
ENSG00000175985	PLEKHD1	TCGA-GBM	0.223145685975165	5691.3700787402	1	0.378537808255613
ENSG00000134262	AP4B1	TCGA-GBM	0.238246238076769	5691.3873873874	1	0.387433455729619
ENSG00000171155	C1GALT1C1	TCGA-GBM	0.232739683390202	5691.4496124031	1	0.384300117164038
ENSG00000167283	ATP5L	TCGA-GBM	0.216301818360715	5691.5112781955	1	0.374247708798469
ENSG00000163075	PCDP1	TCGA-GBM	0.240923502547713	5691.5691056911	1	0.388755427741073
ENSG00000166822	TMEM170A	TCGA-GBM	0.2331190737857	5691.6356589147	1	0.384624899962896
ENSG00000136114	THSD1	TCGA-GBM	0.212186681669773	5691.6769230769	1	0.371193685899361
ENSG00000102178	UBL4A	TCGA-GBM	0.225345977660011	5691.7692307692	1	0.380049924114816
ENSG00000188580	NKAIN2	TCGA-GBM	0.254076902578188	5691.7967479675	1	0.397036912617799
ENSG00000092098	RNF31	TCGA-GBM	0.22975439836004	5692	1	0.382812670593247
ENSG00000157680	DGKI	TCGA-GBM	0.251717224212801	5692.0736842105	1	0.395347465767008
ENSG00000143178	TBX19	TCGA-GBM	0.255820281293459	5692.1052631579	1	0.398268821972082
ENSG00000168397	ATG4B	TCGA-GBM	0.232591590558308	5692.1384615385	1	0.384300117164038
ENSG00000038358	EDC4	TCGA-GBM	0.235451732057257	5692.1492537313	1	0.385815781101073
ENSG00000133105	RXFP2	TCGA-GBM	0.234518597000934	5692.1550387597	1	0.385301132679264
ENSG00000149792	MRPL49	TCGA-GBM	0.246145837816192	5692.1869918699	1	0.391816512194865
ENSG00000134686	PHC2	TCGA-GBM	0.249085666178781	5692.3781512605	1	0.3939517720101
ENSG00000148158	SNX30	TCGA-GBM	0.254569789862805	5692.5677966102	1	0.397467741362832
ENSG00000125772	GPCPD1	TCGA-GBM	0.210853903443962	5692.5691056911	1	0.370708179431808
ENSG00000145087	STXBP5L	TCGA-GBM	0.240444519067073	5692.5739130435	1	0.388483004175324
ENSG00000182732	RGS6	TCGA-GBM	0.229579448192852	5692.7685950413	1	0.382812670593247
ENSG00000137502	RAB30	TCGA-GBM	0.248186446557323	5692.8306451613	1	0.393347941521518
ENSG00000181804	SLC9A9	TCGA-GBM	0.266251073671274	5692.8434782609	1	0.404022183084852
ENSG00000089006	SNX5	TCGA-GBM	0.239769139178721	5693.0551181102	1	0.388095155981534
ENSG00000105388	CEACAM5	TCGA-GBM	0.234394271049089	5693.0915492958	1	0.385301132679264
ENSG00000170581	STAT2	TCGA-GBM	0.234530939276049	5693.1679389313	1	0.385301132679264
ENSG00000177673	C2orf57	TCGA-GBM	0.246857911725464	5693.1851851852	1	0.392443918115566
ENSG00000176945	MUC20	TCGA-GBM	0.235643040230254	5693.408	1	0.3858928325926
ENSG00000170500	LONRF2	TCGA-GBM	0.225587467203798	5693.46875	1	0.380052712463973
ENSG00000089902	RCOR1	TCGA-GBM	0.237753966238933	5693.4910714286	1	0.387059394358431
ENSG00000111361	EIF2B1	TCGA-GBM	0.249012204161659	5693.5702479339	1	0.393917472415432
ENSG00000204252	HLA-DOA	TCGA-GBM	0.238931428312479	5693.6363636364	1	0.387675925182924
ENSG00000176024	ZNF613	TCGA-GBM	0.24185503868005	5693.6538461538	1	0.389272598364971
ENSG00000257138	TAS2R38	TCGA-GBM	0.229728270512495	5693.8267716535	1	0.382812670593247
ENSG00000204315	FKBPL	TCGA-GBM	0.232040197612231	5693.8278688525	1	0.383981207199684
ENSG00000187109	NAP1L1	TCGA-GBM	0.23505465499982	5693.9074074074	1	0.385480171729827
ENSG00000006327	TNFRSF12A	TCGA-GBM	0.242531717244214	5693.9672131148	1	0.389759505683446
ENSG00000188243	COMMD6	TCGA-GBM	0.228061335009478	5694.1391304348	1	0.382114593784722
ENSG00000084710	EFR3B	TCGA-GBM	0.237600519063677	5694.1925925926	1	0.386930880574845
ENSG00000119878	CRIPT	TCGA-GBM	0.247677255577956	5694.2454545455	1	0.392996122885123
ENSG00000106686	SPATA6L	TCGA-GBM	0.245451646467383	5694.3070175439	1	0.39125484959393
ENSG00000129250	KIF1C	TCGA-GBM	0.224741411565298	5694.3770491803	1	0.37929249932589
ENSG00000035141	FAM136A	TCGA-GBM	0.201140245204862	5694.3805970149	1	0.363725210142261
ENSG00000137812	CASC5	TCGA-GBM	0.229448178572353	5694.416	1	0.382812670593247
ENSG00000078967	UBE2D4	TCGA-GBM	0.223286453335119	5694.4253731343	1	0.378537808255613
ENSG00000113742	CPEB4	TCGA-GBM	0.261002854621835	5694.4528301887	1	0.40136581089444
ENSG00000146618	FERD3L	TCGA-GBM	0.229034616177061	5694.6201550388	1	0.382606546511898
ENSG00000188312	CENPP	TCGA-GBM	0.224576319645328	5694.6456692913	1	0.379205058367216
ENSG00000158887	MPZ	TCGA-GBM	0.214687843151198	5694.6746031746	1	0.372966961031426
ENSG00000253626	EIF5AL1	TCGA-GBM	0.206996711647959	5694.7352941176	1	0.368073373159871
ENSG00000172345	STARD5	TCGA-GBM	0.208282236239751	5694.848	1	0.36898929619555
ENSG00000182712	CMC4	TCGA-GBM	0.22104714711584	5694.8680555556	1	0.37707489845518
ENSG00000169764	UGP2	TCGA-GBM	0.252020738906136	5695.0689655172	1	0.395608272982099
ENSG00000175354	PTPN2	TCGA-GBM	0.239230320274958	5695.1239669421	1	0.387876457080851
ENSG00000213066	FGFR1OP	TCGA-GBM	0.254598655960272	5695.3389830508	1	0.397467741362832
ENSG00000213465	ARL2	TCGA-GBM	0.23475348502556	5695.4380165289	1	0.385301132679264
ENSG00000113300	CNOT6	TCGA-GBM	0.228841144848785	5695.465648855	1	0.382519507767317
ENSG00000165202	OR1Q1	TCGA-GBM	0.206793164020775	5695.4958677686	1	0.368073373159871
ENSG00000168703	WFDC12	TCGA-GBM	0.229485201401074	5695.5045045045	1	0.382812670593247
ENSG00000101189	MRGBP	TCGA-GBM	0.232530565642532	5695.5737704918	1	0.384300117164038
ENSG00000162063	CCNF	TCGA-GBM	0.256984395654639	5695.6548672566	1	0.399170322047236
ENSG00000103274	NUBP1	TCGA-GBM	0.253472221498252	5695.8852459016	1	0.396740219091705
ENSG00000121621	KIF18A	TCGA-GBM	0.240076449525407	5695.9008264463	1	0.388318393864954
ENSG00000173848	NET1	TCGA-GBM	0.220706562122593	5695.9140625	1	0.37677427684907
ENSG00000141837	CACNA1A	TCGA-GBM	0.239612168985725	5696.0964912281	1	0.388057882140156
ENSG00000142552	RCN3	TCGA-GBM	0.236743852558648	5696.2327586207	1	0.386603896852092
ENSG00000108797	CNTNAP1	TCGA-GBM	0.240720698440372	5696.2558139535	1	0.388755427741073
ENSG00000198839	ZNF277	TCGA-GBM	0.238699090248179	5696.3333333333	1	0.387670987631965
ENSG00000167315	ACAA2	TCGA-GBM	0.253945354657338	5696.3796296296	1	0.396869994759086
ENSG00000154743	TSEN2	TCGA-GBM	0.220000437448516	5696.5114503817	1	0.37635341988788
ENSG00000181616	OR52H1	TCGA-GBM	0.251101336844844	5696.6	1	0.395002759763671
ENSG00000148187	MRRF	TCGA-GBM	0.23059638807847	5696.6148148148	1	0.383187006020463
ENSG00000178809	TRIM73	TCGA-GBM	0.220491129245032	5696.6934306569	1	0.376606828205963
ENSG00000053501	USE1	TCGA-GBM	0.239721928438672	5696.6940298507	1	0.388057882140156
ENSG00000241119	UGT1A9	TCGA-GBM	0.200036123835967	5696.7234042553	1	0.36324962381671
ENSG00000186468	RPS23	TCGA-GBM	0.221685223797264	5696.7583333333	1	0.377471441514546
ENSG00000152133	GPATCH11	TCGA-GBM	0.235032045165974	5696.7641509434	1	0.385480171729827
ENSG00000088538	DOCK3	TCGA-GBM	0.26411443915763	5696.8290598291	1	0.402906703634525
ENSG00000107105	ELAVL2	TCGA-GBM	0.202286343351325	5696.8923076923	1	0.364688119510022
ENSG00000187678	SPRY4	TCGA-GBM	0.24272580657462	5697.0943396226	1	0.389891993804097
ENSG00000198910	L1CAM	TCGA-GBM	0.222437129595013	5697.1693548387	1	0.377870133287875
ENSG00000111801	BTN3A3	TCGA-GBM	0.2447763462031	5697.1810344828	1	0.390916204968267
ENSG00000132522	GPS2	TCGA-GBM	0.23149951394589	5697.1818181818	1	0.383847148201042
ENSG00000173898	SPTBN2	TCGA-GBM	0.202771837992947	5697.2051282051	1	0.365091270191431
ENSG00000101438	SLC32A1	TCGA-GBM	0.242964699819516	5697.4590163934	1	0.390074746838365
ENSG00000152076	CCDC74B	TCGA-GBM	0.232347722309019	5697.5135135135	1	0.384181751663352
ENSG00000051382	PIK3CB	TCGA-GBM	0.226227463872161	5697.5341614907	1	0.38051061490472
ENSG00000163993	S100P	TCGA-GBM	0.252960385602894	5697.6218487395	1	0.396489090424853
ENSG00000019995	ZRANB1	TCGA-GBM	0.23218813653609	5697.6302521008	1	0.384112015356688
ENSG00000182968	SOX1	TCGA-GBM	0.211202376303148	5697.6911764706	1	0.370759644272304
ENSG00000013588	GPRC5A	TCGA-GBM	0.229284127656485	5697.7317073171	1	0.382729020941119
ENSG00000130307	USHBP1	TCGA-GBM	0.247094079822259	5697.9541284404	1	0.392599301340251
ENSG00000140090	SLC24A4	TCGA-GBM	0.212248160152583	5698.0229007634	1	0.371220297108283
ENSG00000146830	GIGYF1	TCGA-GBM	0.248848466559676	5698.1111111111	1	0.393774908084324
ENSG00000198034	RPS4X	TCGA-GBM	0.24425747680672	5698.12	1	0.390747424420699
ENSG00000172073	TEX37	TCGA-GBM	0.227635924478567	5698.1349206349	1	0.381780275930975
ENSG00000172340	SUCLG2	TCGA-GBM	0.234480314036887	5698.203125	1	0.385301132679264
ENSG00000182890	GLUD2	TCGA-GBM	0.234843565680072	5698.2440944882	1	0.385370150165468
ENSG00000167614	TTYH1	TCGA-GBM	0.24973332741592	5698.2966101695	1	0.394048250250076
ENSG00000198785	GRIN3A	TCGA-GBM	0.216090105531814	5698.2966101695	1	0.37411580065233
ENSG00000088325	TPX2	TCGA-GBM	0.256813126824116	5698.3025210084	1	0.399058801795931
ENSG00000108528	SLC25A11	TCGA-GBM	0.234644259913404	5698.3548387097	1	0.385301132679264
ENSG00000179041	RRS1	TCGA-GBM	0.231007130022799	5698.359375	1	0.383466578615481
ENSG00000140022	STON2	TCGA-GBM	0.242960272058017	5698.3769230769	1	0.390074746838365
ENSG00000122194	PLG	TCGA-GBM	0.242239432540154	5698.3770491803	1	0.389578690516321
ENSG00000041353	RAB27B	TCGA-GBM	0.235600827570681	5698.421875	1	0.385863082264414
ENSG00000164114	MAP9	TCGA-GBM	0.248680466312715	5698.5350877193	1	0.39375378713995
ENSG00000149177	PTPRJ	TCGA-GBM	0.236944272307264	5698.606557377	1	0.386682064244347
ENSG00000133640	LRRIQ1	TCGA-GBM	0.238758171045473	5698.724137931	1	0.387670987631965
ENSG00000015520	NPC1L1	TCGA-GBM	0.227005076240163	5698.75	1	0.381262229569395
ENSG00000106246	PTCD1	TCGA-GBM	0.24498950992914	5698.935483871	1	0.39102314161855
ENSG00000154252	GAL3ST2	TCGA-GBM	0.251130513523046	5698.9534883721	1	0.395009934376037
ENSG00000162191	UBXN1	TCGA-GBM	0.23473698593097	5698.9918032787	1	0.385301132679264
ENSG00000087263	OGFOD1	TCGA-GBM	0.234723215252572	5699.4015748031	1	0.385301132679264
ENSG00000047457	CP	TCGA-GBM	0.219777648278433	5699.408	1	0.376236210831805
ENSG00000184524	CEND1	TCGA-GBM	0.242570460725405	5699.4645669291	1	0.389759505683446
ENSG00000204138	PHACTR4	TCGA-GBM	0.242536052756977	5699.6160714286	1	0.389759505683446
ENSG00000124159	MATN4	TCGA-GBM	0.234498812212035	5699.7868852459	1	0.385301132679264
ENSG00000196428	TSC22D2	TCGA-GBM	0.209391728591256	5699.9248120301	1	0.369689632380227
ENSG00000089692	LAG3	TCGA-GBM	0.25281231604365	5699.9826086957	1	0.396334430984023
ENSG00000135378	PRRG4	TCGA-GBM	0.247974094779952	5700.0238095238	1	0.393283287105543
ENSG00000171792	RHNO1	TCGA-GBM	0.24536692527821	5700.0620155039	1	0.391197521106749
ENSG00000160741	CRTC2	TCGA-GBM	0.232209800023383	5700.1293103448	1	0.384112015356688
ENSG00000072858	SIDT1	TCGA-GBM	0.223733963509111	5700.2170542636	1	0.378852057300559
ENSG00000152433	ZNF547	TCGA-GBM	0.22136087500041	5700.2764227642	1	0.377381440749577
ENSG00000168310	IRF2	TCGA-GBM	0.249251130441052	5700.5491803279	1	0.393991536621089
ENSG00000142327	RNPEPL1	TCGA-GBM	0.234189517722264	5700.64	1	0.385281852664463
ENSG00000100578	KIAA0586	TCGA-GBM	0.26360473915815	5700.6460176991	1	0.402671836037759
ENSG00000139194	RBP5	TCGA-GBM	0.229486362423455	5700.7226890756	1	0.382812670593247
ENSG00000151746	BICD1	TCGA-GBM	0.254286634782217	5700.7431192661	1	0.397325961864677
ENSG00000102226	USP11	TCGA-GBM	0.231477009385033	5700.8099173554	1	0.383847148201042
ENSG00000130023	ERMARD	TCGA-GBM	0.22255794039606	5700.8738738739	1	0.377919299464547
ENSG00000114124	GRK7	TCGA-GBM	0.244661342028852	5700.9669421488	1	0.39089799270057
ENSG00000082641	NFE2L1	TCGA-GBM	0.246494529574683	5701	1	0.392081618001526
ENSG00000102313	ITIH6	TCGA-GBM	0.232068909659322	5701.0082644628	1	0.383981207199684
ENSG00000135720	DYNC1LI2	TCGA-GBM	0.270954028317231	5701.0862068966	1	0.406745066875825
ENSG00000011295	TTC19	TCGA-GBM	0.230187973488883	5701.1603053435	1	0.383060262683929
ENSG00000116171	SCP2	TCGA-GBM	0.255217120236583	5701.173553719	1	0.398137032203454
ENSG00000180999	C1orf105	TCGA-GBM	0.253902299162991	5701.2413793103	1	0.396841355280852
ENSG00000099953	MMP11	TCGA-GBM	0.240942961418062	5701.3043478261	1	0.388755427741073
ENSG00000005108	THSD7A	TCGA-GBM	0.270935550088248	5701.3963963964	1	0.406745066875825
ENSG00000204913	LRRC3C	TCGA-GBM	0.257439714645608	5701.4017857143	1	0.399309825473776
ENSG00000143498	TAF1A	TCGA-GBM	0.250381364336136	5701.4108527132	1	0.394418171541295
ENSG00000135407	AVIL	TCGA-GBM	0.249924478260114	5701.4576271186	1	0.39425332244994
ENSG00000115297	TLX2	TCGA-GBM	0.254414669614193	5701.4920634921	1	0.397445179894497
ENSG00000164902	PHAX	TCGA-GBM	0.238603830804435	5701.5798319328	1	0.387577252041579
ENSG00000047365	ARAP2	TCGA-GBM	0.258735798883376	5701.5858585859	1	0.399954593807
ENSG00000176171	BNIP3	TCGA-GBM	0.250162594179605	5701.7714285714	1	0.394299101149211
ENSG00000137818	RPLP1	TCGA-GBM	0.254778919688741	5701.8780487805	1	0.397707910918797
ENSG00000019549	SNAI2	TCGA-GBM	0.236342913863568	5701.9083333333	1	0.386330010884728
ENSG00000172421	EFCAB3	TCGA-GBM	0.231821276122109	5702	1	0.383946471188723
ENSG00000096433	ITPR3	TCGA-GBM	0.255759590112146	5702.0178571429	1	0.398268821972082
ENSG00000205922	ONECUT3	TCGA-GBM	0.241519175395392	5702.0247933884	1	0.389044188673947
ENSG00000241935	HOGA1	TCGA-GBM	0.262742994260728	5702.0303030303	1	0.402427873332242
ENSG00000136918	WDR38	TCGA-GBM	0.260655777950229	5702.1694915254	1	0.401199923918321
ENSG00000258817	OR4C13	TCGA-GBM	0.231001502300843	5702.2519083969	1	0.383466578615481
ENSG00000136404	TM6SF1	TCGA-GBM	0.243989507681891	5702.2822580645	1	0.390668492111094
ENSG00000075643	MOCOS	TCGA-GBM	0.239416077275639	5702.3269230769	1	0.387954134306996
ENSG00000178229	ZNF543	TCGA-GBM	0.238316148446465	5702.3671875	1	0.387462941653538
ENSG00000042445	RETSAT	TCGA-GBM	0.249550193045811	5702.3813559322	1	0.394048250250076
ENSG00000106688	SLC1A1	TCGA-GBM	0.261182928109387	5702.5983606557	1	0.401456173119859
ENSG00000171489	SPACA5	TCGA-GBM	0.24341156965408	5702.649122807	1	0.390320284997754
ENSG00000128656	CHN1	TCGA-GBM	0.264183638946009	5702.686440678	1	0.402906703634525
ENSG00000149480	MTA2	TCGA-GBM	0.224524226790412	5702.7642857143	1	0.379205058367216
ENSG00000160785	SLC25A44	TCGA-GBM	0.238457312542532	5702.9051724138	1	0.387522786237429
ENSG00000010404	IDS	TCGA-GBM	0.225703532637635	5703.0538461538	1	0.380168425342304
ENSG00000162241	SLC25A45	TCGA-GBM	0.253035201403141	5703.1682242991	1	0.396512605346635
ENSG00000180871	CXCR2	TCGA-GBM	0.248796687860281	5703.1759259259	1	0.39375378713995
ENSG00000164611	PTTG1	TCGA-GBM	0.266639870492924	5703.2352941176	1	0.404164633846547
ENSG00000165935	SMCO2	TCGA-GBM	0.22626451807717	5703.2805755396	1	0.380514223599282
ENSG00000153086	ACMSD	TCGA-GBM	0.237329593592041	5703.2992125984	1	0.386867550861104
ENSG00000130176	CNN1	TCGA-GBM	0.241069167950891	5703.5086206897	1	0.388781065238364
ENSG00000112799	LY86	TCGA-GBM	0.243576874230389	5703.76	1	0.390413129599558
ENSG00000170270	C14orf142	TCGA-GBM	0.243292610486381	5703.864	1	0.390320284997754
ENSG00000162676	GFI1	TCGA-GBM	0.223639857098037	5704.262295082	1	0.378852057300559
ENSG00000185482	STAC3	TCGA-GBM	0.228073383141402	5704.7868852459	1	0.382114593784722
ENSG00000126759	CFP	TCGA-GBM	0.246268460084262	5704.8925619835	1	0.391933946144219
ENSG00000179055	OR13D1	TCGA-GBM	0.233779992600268	5704.992	1	0.384999833994625
ENSG00000135919	SERPINE2	TCGA-GBM	0.263321614563058	5705	1	0.402671836037759
ENSG00000251201	TMED7-TICAM2	TCGA-GBM	0.26365163708633	5705.0243902439	1	0.402671836037759
ENSG00000131059	BPIFA3	TCGA-GBM	0.259740594455924	5705.0406504065	1	0.400437961912338
ENSG00000170027	YWHAG	TCGA-GBM	0.230746147897355	5705.0615384615	1	0.383285646831887
ENSG00000104044	OCA2	TCGA-GBM	0.243570758602357	5705.0826446281	1	0.390413129599558
ENSG00000121903	ZSCAN20	TCGA-GBM	0.254520502822537	5705.2393162393	1	0.397459177578168
ENSG00000196588	MKL1	TCGA-GBM	0.256685876498416	5705.2543859649	1	0.398938330282816
ENSG00000143157	POGK	TCGA-GBM	0.248076318608787	5705.3035714286	1	0.393347941521518
ENSG00000135324	MRAP2	TCGA-GBM	0.241428865935637	5705.6551724138	1	0.389044188673947
ENSG00000186130	ZBTB6	TCGA-GBM	0.239460331179675	5705.7416666667	1	0.387986665432174
ENSG00000204671	IL31	TCGA-GBM	0.24167553003941	5705.7881355932	1	0.389100755547548
ENSG00000152455	SUV39H2	TCGA-GBM	0.250690004248996	5705.8709677419	1	0.394600714107679
ENSG00000173612	GPRC6A	TCGA-GBM	0.247406696805583	5705.8828125	1	0.392752279983014
ENSG00000112144	ICK	TCGA-GBM	0.231031327835758	5705.9173553719	1	0.383467078794002
ENSG00000139725	RHOF	TCGA-GBM	0.261744574771841	5705.9256198347	1	0.401931271240971
ENSG00000186895	FGF3	TCGA-GBM	0.26241240014895	5705.9557522124	1	0.402228654617461
ENSG00000003147	ICA1	TCGA-GBM	0.252649097775354	5706.0350877193	1	0.396233392494244
ENSG00000166743	ACSM1	TCGA-GBM	0.248810581516738	5706.0357142857	1	0.39375378713995
ENSG00000169508	GPR183	TCGA-GBM	0.245930097000886	5706.296875	1	0.391628487305073
ENSG00000189050	RNFT1	TCGA-GBM	0.233891970542452	5706.3285714286	1	0.384999833994625
ENSG00000166747	AP1G1	TCGA-GBM	0.23266509033916	5706.3495934959	1	0.384300117164038
ENSG00000104164	BLOC1S6	TCGA-GBM	0.244335344302291	5706.4318181818	1	0.390747424420699
ENSG00000027001	MIPEP	TCGA-GBM	0.23470535103764	5706.475	1	0.385301132679264
ENSG00000169704	GP9	TCGA-GBM	0.260710052566736	5706.4754098361	1	0.401199923918321
ENSG00000115641	FHL2	TCGA-GBM	0.23155563674976	5706.4838709677	1	0.383900537547619
ENSG00000120314	WDR55	TCGA-GBM	0.257866521519556	5706.4960629921	1	0.399380761589067
ENSG00000109062	SLC9A3R1	TCGA-GBM	0.249255442124839	5706.5619047619	1	0.393991536621089
ENSG00000177731	FLII	TCGA-GBM	0.223287583871029	5706.5619834711	1	0.378537808255613
ENSG00000184838	PRR16	TCGA-GBM	0.245964454503288	5706.5777777778	1	0.391644334333624
ENSG00000113648	H2AFY	TCGA-GBM	0.236775914392868	5706.6111111111	1	0.386603896852092
ENSG00000106012	IQCE	TCGA-GBM	0.241445640401951	5706.7413793103	1	0.389044188673947
ENSG00000164062	APEH	TCGA-GBM	0.248544966288913	5706.7666666667	1	0.39372172497909
ENSG00000138600	SPPL2A	TCGA-GBM	0.237144952918513	5706.7794117647	1	0.386867550861104
ENSG00000174498	IGDCC3	TCGA-GBM	0.262707443632418	5706.9380530973	1	0.402427873332242
ENSG00000132718	SYT11	TCGA-GBM	0.263598462609054	5706.9565217391	1	0.402671836037759
ENSG00000196646	ZNF136	TCGA-GBM	0.24724923906927	5707.5041322314	1	0.392599301340251
ENSG00000064961	HMG20B	TCGA-GBM	0.256051139764989	5707.6302521008	1	0.398337628677535
ENSG00000118873	RAB3GAP2	TCGA-GBM	0.242193003452729	5707.6377952756	1	0.389578690516321
ENSG00000139428	MMAB	TCGA-GBM	0.25088713119034	5707.6466165414	1	0.394820613338373
ENSG00000136770	DNAJC1	TCGA-GBM	0.243296267788979	5707.6538461538	1	0.390320284997754
ENSG00000153046	CDYL	TCGA-GBM	0.267664018279213	5707.7217391304	1	0.404826060445479
ENSG00000184056	VPS33B	TCGA-GBM	0.238573028162377	5707.8636363636	1	0.387566448969596
ENSG00000146733	PSPH	TCGA-GBM	0.257747256633291	5708	1	0.39935021987008
ENSG00000125676	THOC2	TCGA-GBM	0.259695512018079	5708.04	1	0.400437961912338
ENSG00000166598	HSP90B1	TCGA-GBM	0.251461581617271	5708.0892857143	1	0.395259476952919
ENSG00000165091	TMC1	TCGA-GBM	0.23577028808893	5708.1590909091	1	0.386041485120838
ENSG00000170298	LGALS9B	TCGA-GBM	0.244975224667905	5708.2416666667	1	0.39102314161855
ENSG00000159593	NAE1	TCGA-GBM	0.257503084353721	5708.2983870968	1	0.399309825473776
ENSG00000158560	DYNC1I1	TCGA-GBM	0.260627084248907	5708.3015873016	1	0.401199923918321
ENSG00000255529	POLR2M	TCGA-GBM	0.255124337981165	5708.6766917293	1	0.398092206493947
ENSG00000129925	TMEM8A	TCGA-GBM	0.240013396684933	5708.7142857143	1	0.388294684605617
ENSG00000054967	RELT	TCGA-GBM	0.233779390982595	5708.7213114754	1	0.384999833994625
ENSG00000170558	CDH2	TCGA-GBM	0.262597981174924	5708.752293578	1	0.402418459474337
ENSG00000168961	LGALS9	TCGA-GBM	0.240309804556375	5708.765625	1	0.388382660259457
ENSG00000166887	VPS39	TCGA-GBM	0.247704267353017	5708.786259542	1	0.392996122885123
ENSG00000148156	ACTL7B	TCGA-GBM	0.255967703262703	5708.8813559322	1	0.398310163984467
ENSG00000164715	LMTK2	TCGA-GBM	0.235781927816373	5708.9416666667	1	0.386041485120838
ENSG00000107815	C10orf2	TCGA-GBM	0.22623865998666	5709.1709401709	1	0.38051061490472
ENSG00000158246	FAM46B	TCGA-GBM	0.260361976135069	5709.4358974359	1	0.401000924372728
ENSG00000140350	ANP32A	TCGA-GBM	0.266434482901569	5709.7583333333	1	0.404109087629629
ENSG00000167332	OR51E2	TCGA-GBM	0.237954700960419	5709.768	1	0.38726765581256
ENSG00000135404	CD63	TCGA-GBM	0.257639992691351	5709.8666666667	1	0.399309825473776
ENSG00000100294	MCAT	TCGA-GBM	0.246901219116775	5709.9016393443	1	0.392473884414749
ENSG00000105722	ERF	TCGA-GBM	0.262354452395729	5709.9237288136	1	0.402214702012011
ENSG00000113327	GABRG2	TCGA-GBM	0.221910465516974	5710.1147540984	1	0.377471441514546
ENSG00000125304	TM9SF2	TCGA-GBM	0.26792709203028	5710.128	1	0.404935704183777
ENSG00000113073	SLC4A9	TCGA-GBM	0.241466252988896	5710.1452991453	1	0.389044188673947
ENSG00000196497	IPO4	TCGA-GBM	0.261495282588208	5710.375	1	0.401782343900132
ENSG00000010932	FMO1	TCGA-GBM	0.254600293728955	5710.3951612903	1	0.397467741362832
ENSG00000110841	PPFIBP1	TCGA-GBM	0.257454824416471	5710.4830508475	1	0.399309825473776
ENSG00000166831	RBPMS2	TCGA-GBM	0.248229395943459	5710.4871794872	1	0.393377159461257
ENSG00000198324	FAM109A	TCGA-GBM	0.245364511222341	5710.5528455285	1	0.391197521106749
ENSG00000143727	ACP1	TCGA-GBM	0.258764332353011	5710.6	1	0.399954593807
ENSG00000110318	KIAA1377	TCGA-GBM	0.233693970747286	5710.9212598425	1	0.38499869847288
ENSG00000144645	OSBPL10	TCGA-GBM	0.246632708800604	5710.9230769231	1	0.392202465377395
ENSG00000153283	CD96	TCGA-GBM	0.259545705787641	5710.9830508475	1	0.400397033337269
ENSG00000167755	KLK6	TCGA-GBM	0.261314201149317	5711.0841121495	1	0.401542563041567
ENSG00000273049	RP11-834C11.12	TCGA-GBM	0.236042743344278	5711.1707317073	1	0.386214540486739
ENSG00000205220	PSMB10	TCGA-GBM	0.247810472093733	5711.3359375	1	0.393101487315948
ENSG00000125686	MED1	TCGA-GBM	0.259066845552295	5711.3571428571	1	0.400119891297178
ENSG00000183729	NPBWR1	TCGA-GBM	0.266240797311	5711.3859649123	1	0.404022183084852
ENSG00000134013	LOXL2	TCGA-GBM	0.237333689605757	5711.44	1	0.386867550861104
ENSG00000010361	FUZ	TCGA-GBM	0.241660697656517	5711.5267175573	1	0.389100755547548
ENSG00000198650	TAT	TCGA-GBM	0.263245725347681	5711.6076923077	1	0.402671836037759
ENSG00000197134	ZNF257	TCGA-GBM	0.262357529787741	5711.8790322581	1	0.402214702012011
ENSG00000106483	SFRP4	TCGA-GBM	0.253698230325936	5712.0085470085	1	0.396740219091705
ENSG00000005469	CROT	TCGA-GBM	0.250523975902729	5712.1	1	0.394418171541295
ENSG00000018408	WWTR1	TCGA-GBM	0.272020041089627	5712.2881355932	1	0.407534833289631
ENSG00000143224	PPOX	TCGA-GBM	0.265171488984316	5712.3492063492	1	0.403604940124378
ENSG00000162664	ZNF326	TCGA-GBM	0.248736965111412	5712.380952381	1	0.39375378713995
ENSG00000116752	BCAS2	TCGA-GBM	0.266334024907757	5712.4016393443	1	0.404033096775834
ENSG00000177542	SLC25A22	TCGA-GBM	0.250850186601244	5712.4715447154	1	0.394801191093582
ENSG00000111707	SUDS3	TCGA-GBM	0.26089028466771	5712.6371681416	1	0.401352353375779
ENSG00000167941	SOST	TCGA-GBM	0.256008664007964	5712.7627118644	1	0.398310163984467
ENSG00000088832	FKBP1A	TCGA-GBM	0.265836771168246	5712.8173076923	1	0.40388966738656
ENSG00000107175	CREB3	TCGA-GBM	0.253604321721278	5712.9159663866	1	0.396740219091705
ENSG00000129460	NGDN	TCGA-GBM	0.211468106730134	5712.9379844961	1	0.370759644272304
ENSG00000179455	MKRN3	TCGA-GBM	0.272748861729151	5712.9545454545	1	0.408131386065618
ENSG00000145439	CBR4	TCGA-GBM	0.239373847494843	5713.0763358779	1	0.387924876868284
ENSG00000082068	WDR70	TCGA-GBM	0.269334921029028	5713.1150442478	1	0.405726549446702
ENSG00000020426	MNAT1	TCGA-GBM	0.24081805102088	5713.1779661017	1	0.388755427741073
ENSG00000163291	PAQR3	TCGA-GBM	0.253189623298514	5713.2032520325	1	0.396615959104965
ENSG00000172530	BANP	TCGA-GBM	0.234655639601345	5713.2105263158	1	0.385301132679264
ENSG00000160917	CPSF4	TCGA-GBM	0.259586439393057	5713.298245614	1	0.40042137776991
ENSG00000114784	EIF1B	TCGA-GBM	0.247393059225247	5713.3014705882	1	0.392752279983014
ENSG00000120053	GOT1	TCGA-GBM	0.237455168535708	5713.3333333333	1	0.386867550861104
ENSG00000109705	NKX3-2	TCGA-GBM	0.247073145217499	5713.4576271186	1	0.392599301340251
ENSG00000005075	POLR2J	TCGA-GBM	0.251454389203952	5713.6428571429	1	0.395259476952919
ENSG00000164694	FNDC1	TCGA-GBM	0.256459560614274	5713.9457364341	1	0.398857004184653
ENSG00000171169	NAIF1	TCGA-GBM	0.259770622779808	5714.025210084	1	0.400437961912338
ENSG00000143373	ZNF687	TCGA-GBM	0.224615684984164	5714.1119402985	1	0.379205058367216
ENSG00000162545	CAMK2N1	TCGA-GBM	0.23309919558753	5714.2671755725	1	0.384624899962896
ENSG00000183778	B3GALT5	TCGA-GBM	0.27832983428141	5714.2991452991	1	0.411730200164262
ENSG00000180694	TMEM64	TCGA-GBM	0.261978914562996	5714.3130434783	1	0.401931271240971
ENSG00000112499	SLC22A2	TCGA-GBM	0.265756073690572	5714.4628099174	1	0.403878732993993
ENSG00000134588	USP26	TCGA-GBM	0.267378591901939	5714.4636363636	1	0.404633935811622
ENSG00000140577	CRTC3	TCGA-GBM	0.268258627937742	5714.5528455285	1	0.405120341121402
ENSG00000196544	C17orf59	TCGA-GBM	0.244335156224596	5714.6220472441	1	0.390747424420699
ENSG00000105929	ATP6V0A4	TCGA-GBM	0.250405030064723	5714.6507936508	1	0.394418171541295
ENSG00000168827	GFM1	TCGA-GBM	0.252524808360777	5714.7054263566	1	0.396193351560949
ENSG00000114455	HHLA2	TCGA-GBM	0.271093616872636	5714.7355371901	1	0.406830568592087
ENSG00000160710	ADAR	TCGA-GBM	0.242556113501115	5714.7822580645	1	0.389759505683446
ENSG00000105373	GLTSCR2	TCGA-GBM	0.274790890922006	5714.8416666667	1	0.409582893054563
ENSG00000151491	EPS8	TCGA-GBM	0.229029289976853	5715.0078125	1	0.382606546511898
ENSG00000188396	TCTEX1D4	TCGA-GBM	0.278257601069011	5715.0090909091	1	0.411730200164262
ENSG00000066032	CTNNA2	TCGA-GBM	0.265466823235212	5715.1487603306	1	0.403862923061761
ENSG00000111199	TRPV4	TCGA-GBM	0.268908364814218	5715.2166666667	1	0.405637575688452
ENSG00000170049	KCNAB3	TCGA-GBM	0.266022388187824	5715.224137931	1	0.403992633312708
ENSG00000164654	MIOS	TCGA-GBM	0.275316971039343	5715.2619047619	1	0.410062319868975
ENSG00000205138	SDHAF1	TCGA-GBM	0.261667273900175	5715.3035714286	1	0.401931151936068
ENSG00000185739	SRL	TCGA-GBM	0.267481081786093	5715.4754098361	1	0.404740114985519
ENSG00000140374	ETFA	TCGA-GBM	0.249157993367193	5715.5114503817	1	0.3939517720101
ENSG00000008282	SYPL1	TCGA-GBM	0.259238890450142	5715.55	1	0.400246619366727
ENSG00000204296	C6orf10	TCGA-GBM	0.239705086325823	5715.5806451613	1	0.388057882140156
ENSG00000120738	EGR1	TCGA-GBM	0.27818070935901	5715.6818181818	1	0.411730200164262
ENSG00000171631	P2RY6	TCGA-GBM	0.270909170688597	5715.6974789916	1	0.406745066875825
ENSG00000172828	CES3	TCGA-GBM	0.2655431362463	5715.7307692308	1	0.403878732993993
ENSG00000178921	PFAS	TCGA-GBM	0.280455335974466	5715.747826087	1	0.412429880974515
ENSG00000144560	VGLL4	TCGA-GBM	0.265958726671668	5715.7647058824	1	0.403966332534067
ENSG00000145592	RPL37	TCGA-GBM	0.236602186747766	5715.9024390244	1	0.386477533666673
ENSG00000173113	TRMT112	TCGA-GBM	0.227738434001033	5715.9032258065	1	0.381823039742911
ENSG00000154723	ATP5J	TCGA-GBM	0.236196524614487	5716.1140350877	1	0.386326126846262
ENSG00000133636	NTS	TCGA-GBM	0.263506225500554	5716.2792792793	1	0.402671836037759
ENSG00000213265	TSGA13	TCGA-GBM	0.225634300490962	5716.368852459	1	0.380091709004668
ENSG00000166415	WDR72	TCGA-GBM	0.223343675987047	5716.376	1	0.378537808255613
ENSG00000167858	TEKT1	TCGA-GBM	0.258265889401977	5716.4615384615	1	0.399652441589535
ENSG00000136197	C7orf25	TCGA-GBM	0.261646050418924	5716.5775862069	1	0.401931151936068
ENSG00000267140	RP11-322E11.6	TCGA-GBM	0.259301489087003	5716.6141732283	1	0.400246619366727
ENSG00000198756	COLGALT2	TCGA-GBM	0.252239331913847	5716.6229508197	1	0.395784155590252
ENSG00000240204	SMKR1	TCGA-GBM	0.251028662106122	5716.6355932203	1	0.394965873204915
ENSG00000108599	AKAP10	TCGA-GBM	0.248165141205378	5716.8655462185	1	0.393347941521518
ENSG00000125863	MKKS	TCGA-GBM	0.250309747493658	5716.952	1	0.394418171541295
ENSG00000164107	HAND2	TCGA-GBM	0.248286929201233	5716.9914529915	1	0.393390635159181
ENSG00000198914	POU3F3	TCGA-GBM	0.220925182400634	5717.0661764706	1	0.376987069543064
ENSG00000138029	HADHB	TCGA-GBM	0.245177467962439	5717.2380952381	1	0.391051185429362
ENSG00000121270	ABCC11	TCGA-GBM	0.256652178051489	5717.3076923077	1	0.398938330282816
ENSG00000187800	PEAR1	TCGA-GBM	0.2465322817745	5717.3410852713	1	0.392081618001526
ENSG00000116604	MEF2D	TCGA-GBM	0.257975529237712	5717.3805309735	1	0.399472480717704
ENSG00000152147	GEMIN6	TCGA-GBM	0.260149771030737	5717.3818181818	1	0.400803277652106
ENSG00000114013	CD86	TCGA-GBM	0.255857997489262	5717.3833333333	1	0.398268821972082
ENSG00000166347	CYB5A	TCGA-GBM	0.277872487700128	5717.4380165289	1	0.411730200164262
ENSG00000198842	DUSP27	TCGA-GBM	0.238863239009586	5717.4754098361	1	0.387675925182924
ENSG00000159267	HLCS	TCGA-GBM	0.23206475656112	5717.6315789474	1	0.383981207199684
ENSG00000156976	EIF4A2	TCGA-GBM	0.264918664902888	5717.7286821705	1	0.403441097922715
ENSG00000205572	SERF1B	TCGA-GBM	0.239002799765356	5717.7596899225	1	0.387675925182924
ENSG00000146910	CNPY1	TCGA-GBM	0.252569530108758	5717.8067226891	1	0.396224777559413
ENSG00000155816	FMN2	TCGA-GBM	0.229125149741978	5718.1181102362	1	0.382683692599323
ENSG00000163217	BMP10	TCGA-GBM	0.248721186517805	5718.1196581197	1	0.39375378713995
ENSG00000183828	NUDT14	TCGA-GBM	0.257659405423934	5718.3888888889	1	0.399309825473776
ENSG00000128524	ATP6V1F	TCGA-GBM	0.267876971894648	5718.4049586777	1	0.404935704183777
ENSG00000124232	RBPJL	TCGA-GBM	0.271021436540097	5718.5726495726	1	0.406777233204532
ENSG00000163531	NFASC	TCGA-GBM	0.253139170813662	5718.7642276423	1	0.39657563936804
ENSG00000164056	SPRY1	TCGA-GBM	0.275439236701049	5718.8320610687	1	0.410130224676787
ENSG00000147256	ARHGAP36	TCGA-GBM	0.248176359876905	5718.8818897638	1	0.393347941521518
ENSG00000203784	LELP1	TCGA-GBM	0.277543170619906	5718.9180327869	1	0.411506537830328
ENSG00000188404	SELL	TCGA-GBM	0.246351782388077	5718.9312977099	1	0.392027672747071
ENSG00000173947	PIFO	TCGA-GBM	0.267959509217829	5719.0420168067	1	0.404935704183777
ENSG00000090054	SPTLC1	TCGA-GBM	0.266999358995719	5719.125	1	0.404278044329524
ENSG00000136897	MRPL50	TCGA-GBM	0.282462054824787	5719.1825396825	1	0.413291679035375
ENSG00000175591	P2RY2	TCGA-GBM	0.233106713653274	5719.2325581395	1	0.384624899962896
ENSG00000198331	HYLS1	TCGA-GBM	0.264804693655024	5719.2985074627	1	0.403349875761783
ENSG00000127928	GNGT1	TCGA-GBM	0.268287771240552	5719.3361344538	1	0.405120341121402
ENSG00000103047	TANGO6	TCGA-GBM	0.253371340024941	5719.5114503817	1	0.396706985401525
ENSG00000179934	CCR8	TCGA-GBM	0.257775338423062	5719.5590551181	1	0.399355170464846
ENSG00000100028	SNRPD3	TCGA-GBM	0.248607980530957	5719.6341463415	1	0.39375378713995
ENSG00000163482	STK36	TCGA-GBM	0.246384416659282	5719.8655462185	1	0.392030878064576
ENSG00000168906	MAT2A	TCGA-GBM	0.240849699418977	5719.8814814815	1	0.388755427741073
ENSG00000057468	MSH4	TCGA-GBM	0.249138991190963	5719.9008264463	1	0.3939517720101
ENSG00000148429	USP6NL	TCGA-GBM	0.260505067511172	5719.906779661	1	0.401105816383783
ENSG00000079156	OSBPL6	TCGA-GBM	0.268138261738103	5719.9696969697	1	0.40500891247283
ENSG00000178522	AMBN	TCGA-GBM	0.252734345312631	5720.0168067227	1	0.396280040063134
ENSG00000233927	RPS28	TCGA-GBM	0.250059084024664	5720.075	1	0.39425332244994
ENSG00000171860	C3AR1	TCGA-GBM	0.283860261716532	5720.1441441441	1	0.414013104221192
ENSG00000116690	PRG4	TCGA-GBM	0.271661015383503	5720.1545454545	1	0.407248143272454
ENSG00000144331	ZNF385B	TCGA-GBM	0.278954935966734	5720.1759259259	1	0.411836501467735
ENSG00000105996	HOXA2	TCGA-GBM	0.285487441438166	5720.2916666667	1	0.414793177984358
ENSG00000141076	CIRH1A	TCGA-GBM	0.247167644964693	5720.3577235772	1	0.392599301340251
ENSG00000083099	LYRM2	TCGA-GBM	0.255107761101703	5720.4745762712	1	0.398092206493947
ENSG00000135740	SLC9A5	TCGA-GBM	0.253645664126086	5720.6153846154	1	0.396740219091705
ENSG00000166225	FRS2	TCGA-GBM	0.264623524393749	5720.6982758621	1	0.403344765952364
ENSG00000170935	NCBP2L	TCGA-GBM	0.275377411509182	5720.75	1	0.410114275868942
ENSG00000135870	RC3H1	TCGA-GBM	0.26351912396935	5720.7606837607	1	0.402671836037759
ENSG00000171115	GIMAP8	TCGA-GBM	0.268616519752141	5720.893442623	1	0.405426005686851
ENSG00000137094	DNAJB5	TCGA-GBM	0.283253033158648	5720.9391304348	1	0.41385426778629
ENSG00000177082	WDR73	TCGA-GBM	0.274744750017259	5721.208	1	0.409552160104687
ENSG00000077380	DYNC1I2	TCGA-GBM	0.233740764885645	5721.2255639098	1	0.384999833994625
ENSG00000183474	GTF2H2C	TCGA-GBM	0.278092555059865	5721.2391304348	1	0.411730200164262
ENSG00000128510	CPA4	TCGA-GBM	0.256562001041782	5721.2424242424	1	0.39886169644618
ENSG00000170289	CNGB3	TCGA-GBM	0.255693645173572	5721.3629032258	1	0.398268821972082
ENSG00000115649	CNPPD1	TCGA-GBM	0.270607779313877	5721.4538461538	1	0.406546766862778
ENSG00000109685	WHSC1	TCGA-GBM	0.26953235239962	5721.4789915966	1	0.405777808326926
ENSG00000088833	NSFL1C	TCGA-GBM	0.265887117324242	5721.5175438596	1	0.403927915526092
ENSG00000229183	PGA4	TCGA-GBM	0.269632754677384	5721.7226277372	1	0.405838891426183
ENSG00000138593	SECISBP2L	TCGA-GBM	0.257671417883776	5721.7768595041	1	0.399309825473776
ENSG00000143839	REN	TCGA-GBM	0.245533521062783	5721.8770491803	1	0.391306734899469
ENSG00000128886	ELL3	TCGA-GBM	0.244347377217358	5721.9461538462	1	0.390747424420699
ENSG00000143514	TP53BP2	TCGA-GBM	0.265767611624438	5721.9682539683	1	0.403878732993993
ENSG00000174021	GNG5	TCGA-GBM	0.272815510106448	5722.056	1	0.408193052743885
ENSG00000167565	SERTAD3	TCGA-GBM	0.235476427604899	5722.213740458	1	0.385816850497837
ENSG00000110075	PPP6R3	TCGA-GBM	0.258322859837195	5722.224	1	0.399652441589535
ENSG00000114956	DGUOK	TCGA-GBM	0.277267590920842	5722.2380952381	1	0.411402037124988
ENSG00000103978	TMEM87A	TCGA-GBM	0.268436203186852	5722.3	1	0.405284726088907
ENSG00000169155	ZBTB43	TCGA-GBM	0.236474552527507	5722.4015748031	1	0.386437080345996
ENSG00000112238	PRDM13	TCGA-GBM	0.279219219257734	5722.4017857143	1	0.411981405445561
ENSG00000173762	CD7	TCGA-GBM	0.25537478123066	5722.4609929078	1	0.398137032203454
ENSG00000111817	DSE	TCGA-GBM	0.272220467864477	5722.5	1	0.407718166289461
ENSG00000213983	AP1G2	TCGA-GBM	0.282813119239725	5722.5284552846	1	0.413588091172866
ENSG00000106351	AGFG2	TCGA-GBM	0.244809010218024	5722.6171875	1	0.390929464321686
ENSG00000135426	TESPA1	TCGA-GBM	0.256949159708319	5722.6461538462	1	0.399154227089971
ENSG00000175643	RMI2	TCGA-GBM	0.252159027892802	5722.8842975207	1	0.395696843398767
ENSG00000174871	CNIH2	TCGA-GBM	0.259413044935978	5722.8984375	1	0.400246619366727
ENSG00000214367	HAUS3	TCGA-GBM	0.26685672011515	5723.3181818182	1	0.404263423632342
ENSG00000241058	NSUN6	TCGA-GBM	0.271222970886173	5723.4049586777	1	0.406910528591101
ENSG00000103490	PYCARD	TCGA-GBM	0.26933757313087	5723.4561403509	1	0.405726549446702
ENSG00000166930	MS4A5	TCGA-GBM	0.274966832764758	5723.5847457627	1	0.409730965305606
ENSG00000132915	PDE6A	TCGA-GBM	0.243528147704689	5723.6165413534	1	0.390413129599558
ENSG00000175315	CST6	TCGA-GBM	0.266964510514858	5723.6302521008	1	0.404263423632342
ENSG00000164294	GPX8	TCGA-GBM	0.26722134887924	5723.6940298507	1	0.404499668471386
ENSG00000181378	CCDC108	TCGA-GBM	0.247719560228268	5723.7279411765	1	0.392996122885123
ENSG00000119471	HSDL2	TCGA-GBM	0.249654972578208	5723.7443609023	1	0.394048250250076
ENSG00000114737	CISH	TCGA-GBM	0.266460045736908	5723.7931034483	1	0.40410966392025
ENSG00000112319	EYA4	TCGA-GBM	0.243797355146299	5723.9069767442	1	0.390539427012237
ENSG00000128694	OSGEPL1	TCGA-GBM	0.238104726309894	5724.0241935484	1	0.387354677929326
ENSG00000131126	TEX101	TCGA-GBM	0.21376429949034	5724.0916030534	1	0.372305789239426
ENSG00000160613	PCSK7	TCGA-GBM	0.260686751303809	5724.0952380952	1	0.401199923918321
ENSG00000167107	ACSF2	TCGA-GBM	0.277907496813849	5724.2767857143	1	0.411730200164262
ENSG00000005381	MPO	TCGA-GBM	0.247649864852073	5724.3359375	1	0.392996122885123
ENSG00000186431	FCAR	TCGA-GBM	0.265125700665683	5724.389380531	1	0.403604940124378
ENSG00000258989	RP11-47I22.4	TCGA-GBM	0.272493482613496	5724.4692307692	1	0.407977506577605
ENSG00000197887	OR1S2	TCGA-GBM	0.240861049334228	5724.4695652174	1	0.388755427741073
ENSG00000008226	DLEC1	TCGA-GBM	0.280444498390313	5724.474137931	1	0.412429880974515
ENSG00000114166	KAT2B	TCGA-GBM	0.252110179741613	5724.5	1	0.395658880617474
ENSG00000149273	RPS3	TCGA-GBM	0.255504233433592	5724.6692307692	1	0.398181648432441
ENSG00000255408	PCDHA3	TCGA-GBM	0.257938486794876	5724.8692307692	1	0.399453667013836
ENSG00000183688	FAM101B	TCGA-GBM	0.257630804331229	5724.9921259843	1	0.399309825473776
ENSG00000254685	FPGT	TCGA-GBM	0.294950989700217	5725.2666666667	1	0.420078620037064
ENSG00000175161	CADM2	TCGA-GBM	0.265028115473254	5725.3064516129	1	0.403501598571719
ENSG00000115145	STAM2	TCGA-GBM	0.278135001630504	5725.3070866142	1	0.411730200164262
ENSG00000136305	CIDEB	TCGA-GBM	0.278600392679402	5725.32	1	0.411730200164262
ENSG00000184270	HIST2H2AB	TCGA-GBM	0.243625850951841	5725.3515625	1	0.390413129599558
ENSG00000005302	MSL3	TCGA-GBM	0.277162454196881	5725.4	1	0.411284067181187
ENSG00000079689	SCGN	TCGA-GBM	0.269051898782048	5725.427480916	1	0.405701542920083
ENSG00000134058	CDK7	TCGA-GBM	0.253698855401879	5725.4390243902	1	0.396740219091705
ENSG00000178750	STX19	TCGA-GBM	0.294565229933542	5725.5309734513	1	0.419981185672461
ENSG00000181374	CCL13	TCGA-GBM	0.280507708953092	5725.5862068966	1	0.412429880974515
ENSG00000102245	CD40LG	TCGA-GBM	0.273508837436915	5725.6153846154	1	0.408582788526361
ENSG00000115234	SNX17	TCGA-GBM	0.269708820247214	5725.626984127	1	0.40584932586056
ENSG00000072840	EVC	TCGA-GBM	0.27587112961919	5725.6721311475	1	0.410297896056958
ENSG00000179364	PACS2	TCGA-GBM	0.264114052853811	5725.703125	1	0.402906703634525
ENSG00000110801	PSMD9	TCGA-GBM	0.2754286642418	5725.7213114754	1	0.410130224676787
ENSG00000103351	CLUAP1	TCGA-GBM	0.272067509943933	5725.7619047619	1	0.40756789881164
ENSG00000171858	RPS21	TCGA-GBM	0.269511956196941	5725.7619047619	1	0.405777808326926
ENSG00000185630	PBX1	TCGA-GBM	0.2594163657823	5725.7952755906	1	0.400246619366727
ENSG00000131408	NR1H2	TCGA-GBM	0.253885643808297	5725.9593495935	1	0.396841355280852
ENSG00000186191	BPIFB4	TCGA-GBM	0.257708231170065	5725.9677419355	1	0.399328310697763
ENSG00000159792	PSKH1	TCGA-GBM	0.263110887322905	5726.4330708661	1	0.402671836037759
ENSG00000185974	GRK1	TCGA-GBM	0.249397037799273	5726.5857142857	1	0.394048250250076
ENSG00000188895	MSL1	TCGA-GBM	0.252028626827195	5726.6754385965	1	0.395608272982099
ENSG00000082482	KCNK2	TCGA-GBM	0.280170352983603	5726.6875	1	0.412429880974515
ENSG00000018625	ATP1A2	TCGA-GBM	0.267059491559459	5726.7083333333	1	0.404330942641252
ENSG00000142765	SYTL1	TCGA-GBM	0.255833628678551	5726.7557251908	1	0.398268821972082
ENSG00000180613	GSX2	TCGA-GBM	0.259347800423365	5726.7844827586	1	0.400246619366727
ENSG00000233276	GPX1	TCGA-GBM	0.2808590238551	5726.9583333333	1	0.412648302124408
ENSG00000071994	PDCD2	TCGA-GBM	0.282244506485925	5727.2142857143	1	0.413170734864043
ENSG00000187713	TMEM203	TCGA-GBM	0.268796062205816	5727.2583333333	1	0.405620689318858
ENSG00000161647	MPP3	TCGA-GBM	0.255540554559749	5727.3	1	0.398199580405933
ENSG00000178685	PARP10	TCGA-GBM	0.284251576005596	5727.3846153846	1	0.414106676365121
ENSG00000116001	TIA1	TCGA-GBM	0.284726959476015	5727.4159292035	1	0.414310257409469
ENSG00000187954	CYHR1	TCGA-GBM	0.278873087802118	5727.5303030303	1	0.411836501467735
ENSG00000141933	TPGS1	TCGA-GBM	0.269447737113074	5727.6141732283	1	0.405726549446702
ENSG00000163946	FAM208A	TCGA-GBM	0.244260236689108	5727.7101449275	1	0.390747424420699
ENSG00000138834	MAPK8IP3	TCGA-GBM	0.26696033179827	5727.7226890756	1	0.404263423632342
ENSG00000172888	ZNF621	TCGA-GBM	0.266291897566087	5727.7692307692	1	0.404022183084852
ENSG00000156466	GDF6	TCGA-GBM	0.271847762855566	5727.8333333333	1	0.407390834006656
ENSG00000105409	ATP1A3	TCGA-GBM	0.261228601061094	5727.8389830508	1	0.40148791889928
ENSG00000163507	KIAA1524	TCGA-GBM	0.256726045957688	5728.119047619	1	0.398962120809899
ENSG00000188994	ZNF292	TCGA-GBM	0.254437236433986	5728.1328125	1	0.397445179894497
ENSG00000162923	WDR26	TCGA-GBM	0.25878015979288	5728.216	1	0.399954593807
ENSG00000185559	DLK1	TCGA-GBM	0.250033233391827	5728.3023255814	1	0.39425332244994
ENSG00000163736	PPBP	TCGA-GBM	0.259654011191712	5728.4692307692	1	0.400437961912338
ENSG00000117411	B4GALT2	TCGA-GBM	0.278105285395354	5728.5765765766	1	0.411730200164262
ENSG00000074317	SNCB	TCGA-GBM	0.269648797930203	5728.6637168142	1	0.405838891426183
ENSG00000144029	MRPS5	TCGA-GBM	0.264315157615912	5728.6974789916	1	0.402971364671454
ENSG00000114541	FRMD4B	TCGA-GBM	0.274199869283148	5728.7096774194	1	0.409135401236346
ENSG00000163171	CDC42EP3	TCGA-GBM	0.224461572216041	5728.9791666667	1	0.379205058367216
ENSG00000141434	MEP1B	TCGA-GBM	0.271146190214201	5729.0081300813	1	0.40687141522043
ENSG00000073417	PDE8A	TCGA-GBM	0.278989929426626	5729.0977443609	1	0.411836501467735
ENSG00000101188	NTSR1	TCGA-GBM	0.238984901633266	5729.1111111111	1	0.387675925182924
ENSG00000138279	ANXA7	TCGA-GBM	0.294320580330335	5729.1525423729	1	0.419819252520707
ENSG00000206530	WDR52	TCGA-GBM	0.263773777106495	5729.1544715447	1	0.402744119995497
ENSG00000129028	THAP10	TCGA-GBM	0.276406092462713	5729.162601626	1	0.410638367561662
ENSG00000116106	EPHA4	TCGA-GBM	0.268514969692605	5729.4112903226	1	0.405348985762675
ENSG00000140015	KCNH5	TCGA-GBM	0.277019462155206	5729.4297520661	1	0.411127232700542
ENSG00000181322	NME9	TCGA-GBM	0.281663097637106	5729.4552845528	1	0.412771481989283
ENSG00000100836	PABPN1	TCGA-GBM	0.283926175210544	5729.625	1	0.414013104221192
ENSG00000110076	NRXN2	TCGA-GBM	0.281222783493201	5729.7419354839	1	0.412771481989283
ENSG00000133858	ZFC3H1	TCGA-GBM	0.272416066142112	5729.890625	1	0.407899656002844
ENSG00000087299	L2HGDH	TCGA-GBM	0.278502029447349	5729.9351851852	1	0.411730200164262
ENSG00000126856	PRDM7	TCGA-GBM	0.278268994713061	5729.9658119658	1	0.411730200164262
ENSG00000151923	TIAL1	TCGA-GBM	0.281617477125054	5730.025210084	1	0.412771481989283
ENSG00000267561	RP5-1052I5.2	TCGA-GBM	0.275672762155103	5730.0677966102	1	0.410292335431451
ENSG00000181704	YIPF6	TCGA-GBM	0.28965533127122	5730.0796460177	1	0.417056895550405
ENSG00000137449	CPEB2	TCGA-GBM	0.260234921550663	5730.1764705882	1	0.400882191237735
ENSG00000143106	PSMA5	TCGA-GBM	0.24228537964234	5730.1937984496	1	0.389613537140057
ENSG00000197406	DIO3	TCGA-GBM	0.279760450142929	5730.3389830508	1	0.412279910317163
ENSG00000111676	ATN1	TCGA-GBM	0.278279551043185	5730.344	1	0.411730200164262
ENSG00000144118	RALB	TCGA-GBM	0.253338481413438	5730.3613445378	1	0.396706985401525
ENSG00000250506	CDK3	TCGA-GBM	0.268597258935247	5730.4107142857	1	0.405426005686851
ENSG00000149591	TAGLN	TCGA-GBM	0.269415460576137	5730.5658914729	1	0.405726549446702
ENSG00000163914	RHO	TCGA-GBM	0.281788634902608	5730.6829268293	1	0.412817533552994
ENSG00000134812	GIF	TCGA-GBM	0.289886280694323	5730.7094017094	1	0.417219594937912
ENSG00000163645	FAM194A	TCGA-GBM	0.264775886905224	5730.72	1	0.403349875761783
ENSG00000115042	FAHD2A	TCGA-GBM	0.258819326258824	5730.7421875	1	0.399954593807
ENSG00000048471	SNX29	TCGA-GBM	0.273917626339612	5730.9609375	1	0.408850911531184
ENSG00000100218	RTDR1	TCGA-GBM	0.281167458211038	5731.1016949153	1	0.412771481989283
ENSG00000150991	UBC	TCGA-GBM	0.268891562728972	5731.1440677966	1	0.405637575688452
ENSG00000159231	CBR3	TCGA-GBM	0.281073998656188	5731.1512605042	1	0.412771481989283
ENSG00000171942	OR10H2	TCGA-GBM	0.259343489142821	5731.2867647059	1	0.400246619366727
ENSG00000167476	JSRP1	TCGA-GBM	0.288430892151394	5731.3095238095	1	0.41646790392534
ENSG00000204583	LRCOL1	TCGA-GBM	0.281449580317413	5731.3303571429	1	0.412771481989283
ENSG00000165533	TTC8	TCGA-GBM	0.272313570321855	5731.3798449612	1	0.407784235064838
ENSG00000176884	GRIN1	TCGA-GBM	0.268968751424664	5731.5153846154	1	0.405652401702217
ENSG00000136514	RTP4	TCGA-GBM	0.28036579882394	5731.5294117647	1	0.412429880974515
ENSG00000011260	UTP18	TCGA-GBM	0.251174045558901	5731.5703125	1	0.395023449572255
ENSG00000197070	ARRDC1	TCGA-GBM	0.292431904994093	5731.6218487395	1	0.419183220947589
ENSG00000007392	LUC7L	TCGA-GBM	0.266299397164886	5731.7878787879	1	0.404022183084852
ENSG00000164638	SLC29A4	TCGA-GBM	0.274122974329538	5731.813559322	1	0.409081313965042
ENSG00000129219	PLD2	TCGA-GBM	0.265028157845449	5731.8387096774	1	0.403501598571719
ENSG00000198231	DDX42	TCGA-GBM	0.273116329514477	5731.9406779661	1	0.408443481477498
ENSG00000162413	KLHL21	TCGA-GBM	0.248482240618896	5731.9758064516	1	0.393661221760433
ENSG00000105364	MRPL4	TCGA-GBM	0.30114296003271	5732.0357142857	1	0.423194074466584
ENSG00000095752	IL11	TCGA-GBM	0.278072171763998	5732.1739130435	1	0.411730200164262
ENSG00000126653	NSRP1	TCGA-GBM	0.273410555512957	5732.1825396825	1	0.408582788526361
ENSG00000181778	TMEM252	TCGA-GBM	0.28097580646515	5732.3931623932	1	0.412706523235356
ENSG00000188782	CATSPER4	TCGA-GBM	0.28457861357106	5732.4471544715	1	0.414310257409469
ENSG00000185009	AP3M1	TCGA-GBM	0.273711614660407	5732.6341463415	1	0.408725146056906
ENSG00000133056	PIK3C2B	TCGA-GBM	0.269223248713542	5732.6818181818	1	0.405726549446702
ENSG00000162706	CADM3	TCGA-GBM	0.288547284309001	5732.6850393701	1	0.41658284042344
ENSG00000175066	GK5	TCGA-GBM	0.257078890414893	5732.6967213115	1	0.399278450879577
ENSG00000146469	VIP	TCGA-GBM	0.288150510237181	5732.8532110092	1	0.41635380765322
ENSG00000129173	E2F8	TCGA-GBM	0.257154784818846	5733.0327868852	1	0.399309825473776
ENSG00000164708	PGAM2	TCGA-GBM	0.249474345812702	5733.1118881119	1	0.394048250250076
ENSG00000103194	USP10	TCGA-GBM	0.288761918025122	5733.126984127	1	0.416645980500471
ENSG00000109466	KLHL2	TCGA-GBM	0.280223700736334	5733.1913043478	1	0.412429880974515
ENSG00000251258	RFPL4B	TCGA-GBM	0.258143682882032	5733.2966101695	1	0.399622244238411
ENSG00000155275	TRMT44	TCGA-GBM	0.288394293441045	5733.3719008264	1	0.41646790392534
ENSG00000091947	TMEM101	TCGA-GBM	0.29402747075834	5733.4385964912	1	0.419736573548535
ENSG00000125871	MGME1	TCGA-GBM	0.277368267589855	5733.44	1	0.411468259545781
ENSG00000182533	CAV3	TCGA-GBM	0.273806622246109	5733.4409448819	1	0.408742654961434
ENSG00000105185	PDCD5	TCGA-GBM	0.266740726382008	5733.5203252033	1	0.404191542611151
ENSG00000134970	TMED7	TCGA-GBM	0.266234867037536	5733.5307692308	1	0.404022183084852
ENSG00000128891	C15orf57	TCGA-GBM	0.271319078127589	5733.864	1	0.407016663243285
ENSG00000153002	CPB1	TCGA-GBM	0.259664822813216	5734.2595419847	1	0.400437961912338
ENSG00000121853	GHSR	TCGA-GBM	0.25915402917439	5734.3070866142	1	0.4001988278723
ENSG00000132510	KDM6B	TCGA-GBM	0.27194815957788	5734.373015873	1	0.407465183636437
ENSG00000146385	TAAR8	TCGA-GBM	0.29250442102947	5734.4117647059	1	0.419240661330824
ENSG00000121486	TRMT1L	TCGA-GBM	0.276453275339376	5734.4135338346	1	0.410638367561662
ENSG00000153574	RPIA	TCGA-GBM	0.28244855893407	5734.4222222222	1	0.413291679035375
ENSG00000174606	ANGEL2	TCGA-GBM	0.294019668729844	5734.5333333333	1	0.419736573548535
ENSG00000240403	KIR3DL2	TCGA-GBM	0.286137092796505	5734.632	1	0.414988614245592
ENSG00000136267	DGKB	TCGA-GBM	0.262645748438659	5734.6875	1	0.402418794058109
ENSG00000188342	GTF2F2	TCGA-GBM	0.297171659230902	5734.7304347826	1	0.420651774782711
ENSG00000157827	FMNL2	TCGA-GBM	0.287029247792059	5734.925	1	0.415706725113841
ENSG00000135722	FBXL8	TCGA-GBM	0.279713846327921	5735.0420168067	1	0.412279910317163
ENSG00000101276	SLC52A3	TCGA-GBM	0.266964464981762	5735.0458015267	1	0.404263423632342
ENSG00000232838	PET117	TCGA-GBM	0.28128460282365	5735.1052631579	1	0.412771481989283
ENSG00000095002	MSH2	TCGA-GBM	0.282162573216967	5735.3571428571	1	0.413088478461151
ENSG00000137700	SLC37A4	TCGA-GBM	0.273385521191965	5735.4140625	1	0.408582788526361
ENSG00000186009	ATP4B	TCGA-GBM	0.283815176005372	5735.446969697	1	0.414013104221192
ENSG00000197467	COL13A1	TCGA-GBM	0.268845757536578	5735.4745762712	1	0.405637575688452
ENSG00000115844	DLX2	TCGA-GBM	0.267620977204392	5735.671875	1	0.404801209211076
ENSG00000146674	IGFBP3	TCGA-GBM	0.288850268188603	5735.756097561	1	0.416645980500471
ENSG00000108784	NAGLU	TCGA-GBM	0.276809802637916	5735.9117647059	1	0.410988795607942
ENSG00000013016	EHD3	TCGA-GBM	0.272557163230849	5735.9572649573	1	0.408034779211255
ENSG00000167208	SNX20	TCGA-GBM	0.255932568231695	5735.9596774194	1	0.398310163984467
ENSG00000007866	TEAD3	TCGA-GBM	0.279961077982827	5736.0086956522	1	0.412429880974515
ENSG00000169710	FASN	TCGA-GBM	0.275859360348402	5736.1592920354	1	0.410297896056958
ENSG00000174891	RSRC1	TCGA-GBM	0.28131433435811	5736.3781512605	1	0.412771481989283
ENSG00000162062	C16orf59	TCGA-GBM	0.253869525983185	5736.4049586777	1	0.396841355280852
ENSG00000160213	CSTB	TCGA-GBM	0.261872741291151	5736.4148148148	1	0.401931271240971
ENSG00000066382	MPPED2	TCGA-GBM	0.262611460560557	5736.4435483871	1	0.402418459474337
ENSG00000114383	TUSC2	TCGA-GBM	0.295604118335983	5736.495049505	1	0.420239722794748
ENSG00000068903	SIRT2	TCGA-GBM	0.286775178307308	5736.4958677686	1	0.415444731091214
ENSG00000140254	DUOXA1	TCGA-GBM	0.265203710813522	5736.6640625	1	0.403611207838245
ENSG00000170144	HNRNPA3	TCGA-GBM	0.264143473957863	5736.7164179104	1	0.402906703634525
ENSG00000105642	KCNN1	TCGA-GBM	0.280293634508686	5736.737704918	1	0.412429880974515
ENSG00000133019	CHRM3	TCGA-GBM	0.285169108264393	5736.7716535433	1	0.414689784118195
ENSG00000174607	UGT8	TCGA-GBM	0.28092658565338	5736.8292682927	1	0.412678873318248
ENSG00000159423	ALDH4A1	TCGA-GBM	0.2965066773989	5736.8583333333	1	0.420252429678298
ENSG00000240771	ARHGEF25	TCGA-GBM	0.280126195226957	5737.0735294118	1	0.412429880974515
ENSG00000236126	CT47A3	TCGA-GBM	0.294112900662848	5737.0964912281	1	0.419761352244522
ENSG00000102100	SLC35A2	TCGA-GBM	0.289460316536969	5737.1023622047	1	0.417042392746413
ENSG00000114125	RNF7	TCGA-GBM	0.298173752157979	5737.1636363636	1	0.421225948460851
ENSG00000133961	NUMB	TCGA-GBM	0.280661980749778	5737.2096774194	1	0.412472094980465
ENSG00000103356	EARS2	TCGA-GBM	0.31160899296768	5737.347826087	1	0.429734402728804
ENSG00000136250	AOAH	TCGA-GBM	0.251739960622002	5737.3511450382	1	0.395347465767008
ENSG00000213085	CCDC19	TCGA-GBM	0.283578895693691	5737.3529411765	1	0.414013104221192
ENSG00000151413	NUBPL	TCGA-GBM	0.281749596188408	5737.390625	1	0.412817533552994
ENSG00000186094	AGBL4	TCGA-GBM	0.293983830375881	5737.4016393443	1	0.419736573548535
ENSG00000164038	SLC9B2	TCGA-GBM	0.282499751318811	5737.7479674797	1	0.413291679035375
ENSG00000078142	PIK3C3	TCGA-GBM	0.254881211714034	5737.8709677419	1	0.397828888665997
ENSG00000121570	DPPA4	TCGA-GBM	0.282088282304195	5737.8709677419	1	0.413068566902243
ENSG00000143756	FBXO28	TCGA-GBM	0.281330709306627	5737.9302325581	1	0.412771481989283
ENSG00000242110	AMACR	TCGA-GBM	0.297305273894816	5737.9661016949	1	0.420651774782711
ENSG00000172640	OR10AD1	TCGA-GBM	0.296117195213475	5738.048	1	0.420252429678298
ENSG00000129673	AANAT	TCGA-GBM	0.280616065610538	5738.0873015873	1	0.412442389160313
ENSG00000212127	TAS2R14	TCGA-GBM	0.280771078396826	5738.1965811966	1	0.412594642402369
ENSG00000173890	GPR160	TCGA-GBM	0.295300245338414	5738.2162162162	1	0.420190902525376
ENSG00000198099	ADH4	TCGA-GBM	0.291816652458567	5738.2956521739	1	0.418741109004974
ENSG00000101901	ALG13	TCGA-GBM	0.272899108057564	5738.368852459	1	0.408203951062615
ENSG00000110422	HIPK3	TCGA-GBM	0.263429508753644	5738.3984375	1	0.402671836037759
ENSG00000125255	SLC10A2	TCGA-GBM	0.28002145765596	5738.4523809524	1	0.412429880974515
ENSG00000187550	SBK2	TCGA-GBM	0.309180689468088	5738.4957983193	1	0.428315744364065
ENSG00000087448	KLHL42	TCGA-GBM	0.264826104315838	5738.575	1	0.403349875761783
ENSG00000196268	ZNF493	TCGA-GBM	0.26778068627141	5738.5912408759	1	0.404888030961774
ENSG00000109536	FRG1	TCGA-GBM	0.273503648562525	5738.6086956522	1	0.408582788526361
ENSG00000049167	ERCC8	TCGA-GBM	0.312446471128373	5738.6203703704	1	0.429854983041581
ENSG00000109133	TMEM33	TCGA-GBM	0.284309622358343	5738.6976744186	1	0.414130372390142
ENSG00000140534	TICRR	TCGA-GBM	0.264235691970445	5738.7058823529	1	0.402906703634525
ENSG00000147164	SNX12	TCGA-GBM	0.272930346970414	5738.8363636364	1	0.408212627256429
ENSG00000179168	GGN	TCGA-GBM	0.270560845353069	5738.8787878788	1	0.406546766862778
ENSG00000204936	CD177	TCGA-GBM	0.310266615768006	5738.9243697479	1	0.428878745822964
ENSG00000186001	LRCH3	TCGA-GBM	0.293408381586109	5739.264	1	0.419391142789273
ENSG00000159899	NPR2	TCGA-GBM	0.281654120752566	5739.2644628099	1	0.412771481989283
ENSG00000258588	TRIM6-TRIM34	TCGA-GBM	0.292657995267444	5739.3362831858	1	0.419377430379364
ENSG00000120436	GPR31	TCGA-GBM	0.292223554309481	5739.3615384615	1	0.419089816276277
ENSG00000131378	RFTN1	TCGA-GBM	0.271641484406918	5739.5309734513	1	0.407248143272454
ENSG00000169136	ATF5	TCGA-GBM	0.302392755322743	5739.7363636364	1	0.424095135873454
ENSG00000084734	GCKR	TCGA-GBM	0.269894755363831	5739.9104477612	1	0.405881034398073
ENSG00000005187	ACSM3	TCGA-GBM	0.281427665499809	5739.9606299213	1	0.412771481989283
ENSG00000131504	DIAPH1	TCGA-GBM	0.266697782002934	5740.0151515152	1	0.404164633846547
ENSG00000132359	RAP1GAP2	TCGA-GBM	0.295080932596583	5740.0173913043	1	0.420081948667262
ENSG00000006747	SCIN	TCGA-GBM	0.292807690058936	5740.0869565217	1	0.419377430379364
ENSG00000157551	KCNJ15	TCGA-GBM	0.289623535296548	5740.214953271	1	0.417048534718566
ENSG00000258083	OR9A4	TCGA-GBM	0.269221371823001	5740.288	1	0.405726549446702
ENSG00000151014	CCRN4L	TCGA-GBM	0.28672491076591	5740.3225806452	1	0.415409411616158
ENSG00000102385	DRP2	TCGA-GBM	0.264766025337515	5740.4071428571	1	0.403349875761783
ENSG00000023041	ZDHHC6	TCGA-GBM	0.29420078026308	5740.4210526316	1	0.419761352244522
ENSG00000186943	OR13C8	TCGA-GBM	0.277967365968078	5740.6186440678	1	0.411730200164262
ENSG00000118162	KPTN	TCGA-GBM	0.283315817437115	5740.7142857143	1	0.413876306331733
ENSG00000197937	ZNF347	TCGA-GBM	0.271474243164503	5740.7401574803	1	0.407173304052788
ENSG00000138376	BARD1	TCGA-GBM	0.288966765717061	5740.8828828829	1	0.41664730180014
ENSG00000091664	SLC17A6	TCGA-GBM	0.265693546074926	5740.9612403101	1	0.403878732993993
ENSG00000152601	MBNL1	TCGA-GBM	0.269731604680181	5741.0163934426	1	0.40584932586056
ENSG00000113532	ST8SIA4	TCGA-GBM	0.296584033409344	5741.1111111111	1	0.420282937488497
ENSG00000130167	TSPAN16	TCGA-GBM	0.29462135728851	5741.1721311475	1	0.420002109134098
ENSG00000160883	HK3	TCGA-GBM	0.287681040737077	5741.3416666667	1	0.416012114280999
ENSG00000153820	SPHKAP	TCGA-GBM	0.269108843491898	5741.4173228346	1	0.405726549446702
ENSG00000121361	KCNJ8	TCGA-GBM	0.28179742397579	5741.546875	1	0.412817533552994
ENSG00000023892	DEF6	TCGA-GBM	0.29028621838786	5741.6315789474	1	0.41751572523707
ENSG00000188706	ZDHHC9	TCGA-GBM	0.278599506579563	5741.8083333333	1	0.411730200164262
ENSG00000233701	PRR23C	TCGA-GBM	0.293419602423828	5741.8217054264	1	0.419391142789273
ENSG00000150433	TMEM218	TCGA-GBM	0.285043464500771	5741.875	1	0.414620420127254
ENSG00000178623	GPR35	TCGA-GBM	0.292709969732064	5741.9310344828	1	0.419377430379364
ENSG00000242221	PSG2	TCGA-GBM	0.286603708563452	5741.9925925926	1	0.415318827362832
ENSG00000180398	MCFD2	TCGA-GBM	0.293011928020827	5742.0438596491	1	0.419377430379364
ENSG00000152439	ZNF773	TCGA-GBM	0.29361520236854	5742.0840336134	1	0.41955860662582
ENSG00000178719	GRINA	TCGA-GBM	0.277735946483617	5742.0873015873	1	0.411730200164262
ENSG00000116670	MAD2L2	TCGA-GBM	0.267851106805348	5742.0991735537	1	0.404935704183777
ENSG00000131966	ACTR10	TCGA-GBM	0.293485578735725	5742.2384615385	1	0.419448083538669
ENSG00000176136	MC5R	TCGA-GBM	0.287271101678414	5742.2941176471	1	0.415833961490056
ENSG00000052802	MSMO1	TCGA-GBM	0.289945432266253	5742.3125	1	0.417219594937912
ENSG00000119314	PTBP3	TCGA-GBM	0.306824384275762	5742.3366336634	1	0.427071313907162
ENSG00000087245	MMP2	TCGA-GBM	0.258493027022015	5742.406504065	1	0.399772321185647
ENSG00000171723	GPHN	TCGA-GBM	0.294754772686876	5742.4152542373	1	0.420015924533518
ENSG00000167104	BPIFB6	TCGA-GBM	0.287753832593845	5742.4285714286	1	0.41603619710185
ENSG00000168772	CXXC4	TCGA-GBM	0.289113414000405	5742.5428571429	1	0.416700149000174
ENSG00000189410	SH2D5	TCGA-GBM	0.264827961053539	5742.6821705426	1	0.403349875761783
ENSG00000167768	KRT1	TCGA-GBM	0.267963047607272	5742.7209302326	1	0.404935704183777
ENSG00000103550	KNOP1	TCGA-GBM	0.25579593375511	5742.9596774194	1	0.398268821972082
ENSG00000128915	NARG2	TCGA-GBM	0.292655226575695	5742.9818181818	1	0.419377430379364
ENSG00000085999	RAD54L	TCGA-GBM	0.280931265166607	5743.096	1	0.412678873318248
ENSG00000177990	DPY19L2	TCGA-GBM	0.280821782158358	5743.208	1	0.412631365103485
ENSG00000171811	TTC40	TCGA-GBM	0.272644086706117	5743.2598425197	1	0.40810880442003
ENSG00000170464	DNAJC18	TCGA-GBM	0.286019144803226	5743.3076923077	1	0.414882642119164
ENSG00000160932	LY6E	TCGA-GBM	0.287784926759125	5743.3474576271	1	0.416043668441772
ENSG00000173218	VANGL1	TCGA-GBM	0.288199563105105	5743.4390243902	1	0.41635380765322
ENSG00000164066	INTU	TCGA-GBM	0.297447229292666	5743.4666666667	1	0.420651774782711
ENSG00000177868	CCDC23	TCGA-GBM	0.265771529580121	5743.5952380952	1	0.403878732993993
ENSG00000126456	IRF3	TCGA-GBM	0.276033513685673	5743.6101694915	1	0.410329763234274
ENSG00000141510	TP53	TCGA-GBM	0.26990443809197	5743.7341772152	1	0.405881034398073
ENSG00000183479	TREX2	TCGA-GBM	0.294973882381607	5743.8571428571	1	0.420078620037064
ENSG00000180483	DEFB119	TCGA-GBM	0.282507411188324	5743.8951612903	1	0.413291679035375
ENSG00000121022	COPS5	TCGA-GBM	0.280032218970291	5743.9384615385	1	0.412429880974515
ENSG00000163412	EIF4E3	TCGA-GBM	0.298169745735771	5744.009009009	1	0.421225948460851
ENSG00000151617	EDNRA	TCGA-GBM	0.293000943911656	5744.0322580645	1	0.419377430379364
ENSG00000137720	C11orf1	TCGA-GBM	0.285836442225629	5744.0952380952	1	0.414833805588738
ENSG00000121644	DESI2	TCGA-GBM	0.285763674816514	5744.2845528455	1	0.414793177984358
ENSG00000138207	RBP4	TCGA-GBM	0.283388464981702	5744.2881355932	1	0.413876306331733
ENSG00000130635	COL5A1	TCGA-GBM	0.285479855139314	5744.3095238095	1	0.414793177984358
ENSG00000072778	ACADVL	TCGA-GBM	0.276473785535221	5744.344	1	0.410638367561662
ENSG00000172289	OR10V1	TCGA-GBM	0.307927876173218	5744.375	1	0.427968008743428
ENSG00000184602	SNN	TCGA-GBM	0.279986698547911	5744.464	1	0.412429880974515
ENSG00000107159	CA9	TCGA-GBM	0.28166124945482	5744.5083333333	1	0.412771481989283
ENSG00000107874	CUEDC2	TCGA-GBM	0.277948937755631	5744.6717557252	1	0.411730200164262
ENSG00000104941	RSPH6A	TCGA-GBM	0.283618455821007	5744.7264957265	1	0.414013104221192
ENSG00000101331	CCM2L	TCGA-GBM	0.274348918909736	5744.8015267176	1	0.409227701875658
ENSG00000171496	OR1L8	TCGA-GBM	0.324446535408247	5744.8137254902	1	0.434194831697137
ENSG00000081138	CDH7	TCGA-GBM	0.289994304649122	5744.9083333333	1	0.417220769501727
ENSG00000228716	DHFR	TCGA-GBM	0.300788612282907	5745.045045045	1	0.423065550118661
ENSG00000160194	NDUFV3	TCGA-GBM	0.290635034336715	5745.1171171171	1	0.417800531523976
ENSG00000203783	PRR9	TCGA-GBM	0.286604711220765	5745.1746031746	1	0.415318827362832
ENSG00000102401	ARMCX3	TCGA-GBM	0.296729877355118	5745.193877551	1	0.420361307820621
ENSG00000038427	VCAN	TCGA-GBM	0.285009188246413	5745.5409836066	1	0.414608144664146
ENSG00000093009	CDC45	TCGA-GBM	0.285240907750897	5746.1290322581	1	0.414689784118195
ENSG00000105193	RPS16	TCGA-GBM	0.278150414539882	5746.2307692308	1	0.411730200164262
ENSG00000046604	DSG2	TCGA-GBM	0.282145854146285	5746.3275862069	1	0.413088478461151
ENSG00000163202	LCE3D	TCGA-GBM	0.279353693999622	5746.568	1	0.412058895818728
ENSG00000164209	SLC25A46	TCGA-GBM	0.301917066118171	5746.6055045872	1	0.423761318988743
ENSG00000182175	RGMA	TCGA-GBM	0.31286475233845	5746.6260869565	1	0.430022330009034
ENSG00000133816	MICAL2	TCGA-GBM	0.298632301023008	5746.7168141593	1	0.421407124747945
ENSG00000106524	ANKMY2	TCGA-GBM	0.296203459732219	5746.7265625	1	0.420252429678298
ENSG00000213949	ITGA1	TCGA-GBM	0.275080254889527	5746.7461538462	1	0.409861917382752
ENSG00000197786	OR5B17	TCGA-GBM	0.288704337180457	5746.8225806452	1	0.416645980500471
ENSG00000184916	JAG2	TCGA-GBM	0.287079945960304	5746.8583333333	1	0.415706725113841
ENSG00000186440	OR6P1	TCGA-GBM	0.305519777781036	5746.8760330579	1	0.426356715718956
ENSG00000133256	PDE6B	TCGA-GBM	0.278958898494785	5746.8785714286	1	0.411836501467735
ENSG00000104998	IL27RA	TCGA-GBM	0.260766199692659	5746.969924812	1	0.401199923918321
ENSG00000186017	ZNF566	TCGA-GBM	0.273661853716478	5746.9765625	1	0.408720158501766
ENSG00000006625	GGCT	TCGA-GBM	0.295314575851012	5747.0416666667	1	0.420190902525376
ENSG00000162174	ASRGL1	TCGA-GBM	0.28828996460602	5747.0614035088	1	0.416398655448496
ENSG00000096717	SIRT1	TCGA-GBM	0.263163952239622	5747.0634920635	1	0.402671836037759
ENSG00000110944	IL23A	TCGA-GBM	0.306013697915323	5747.1428571429	1	0.426665398906586
ENSG00000114450	GNB4	TCGA-GBM	0.253877300531493	5747.3426573427	1	0.396841355280852
ENSG00000141040	ZNF287	TCGA-GBM	0.273291782710024	5747.3435114504	1	0.408524754275525
ENSG00000131435	PDLIM4	TCGA-GBM	0.292438222627797	5747.3984962406	1	0.419183220947589
ENSG00000183763	TRAIP	TCGA-GBM	0.276354173321391	5747.5294117647	1	0.4106162425267
ENSG00000184076	UQCR10	TCGA-GBM	0.280472841500624	5747.5338345865	1	0.412429880974515
ENSG00000157823	AP3S2	TCGA-GBM	0.291573536990645	5747.5396825397	1	0.418541957964834
ENSG00000260537	RP11-529K1.3	TCGA-GBM	0.290894945063443	5747.5909090909	1	0.418053205143408
ENSG00000123570	RAB9B	TCGA-GBM	0.296488764843901	5747.6307692308	1	0.420252429678298
ENSG00000168939	SPRY3	TCGA-GBM	0.306830259739245	5747.7265625	1	0.427071313907162
ENSG00000090432	MUL1	TCGA-GBM	0.284617390508713	5747.7647058824	1	0.414310257409469
ENSG00000134757	DSG3	TCGA-GBM	0.284150051167892	5747.792	1	0.414106676365121
ENSG00000157315	TMED6	TCGA-GBM	0.264230709655795	5747.8359375	1	0.402906703634525
ENSG00000136943	CTSV	TCGA-GBM	0.290622925371651	5748.0078740157	1	0.417800531523976
ENSG00000132704	FCRL2	TCGA-GBM	0.296145104909294	5748.0782608696	1	0.420252429678298
ENSG00000149289	ZC3H12C	TCGA-GBM	0.29310229440041	5748.264	1	0.419377430379364
ENSG00000139116	KIF21A	TCGA-GBM	0.285727103772656	5748.2977099237	1	0.414793177984358
ENSG00000101639	CEP192	TCGA-GBM	0.288940344086513	5748.3174603175	1	0.41664730180014
ENSG00000036054	TBC1D23	TCGA-GBM	0.273350364028864	5748.4017094017	1	0.408574263372874
ENSG00000151694	ADAM17	TCGA-GBM	0.300783471006385	5748.512605042	1	0.423065550118661
ENSG00000006071	ABCC8	TCGA-GBM	0.287377434201138	5748.6923076923	1	0.415941705296803
ENSG00000183560	FOLR4	TCGA-GBM	0.291269233607605	5748.6991869919	1	0.41822153436806
ENSG00000131737	KRT34	TCGA-GBM	0.291272129874584	5748.8432835821	1	0.41822153436806
ENSG00000168994	PXDC1	TCGA-GBM	0.314145962019824	5748.8706896552	1	0.43046763397053
ENSG00000104731	KLHDC4	TCGA-GBM	0.31188310897568	5748.9134615385	1	0.429751791652898
ENSG00000138111	TMEM180	TCGA-GBM	0.295397435724706	5749.0614035088	1	0.420212796234026
ENSG00000142233	NTN5	TCGA-GBM	0.312693461550014	5749.1782945736	1	0.430022330009034
ENSG00000138398	PPIG	TCGA-GBM	0.312325620301788	5749.1810344828	1	0.4298202472821
ENSG00000104549	SQLE	TCGA-GBM	0.297408154267332	5749.2307692308	1	0.420651774782711
ENSG00000134389	CFHR5	TCGA-GBM	0.284212767697851	5749.3798449612	1	0.414106676365121
ENSG00000144306	SCRN3	TCGA-GBM	0.266257431637015	5749.4	1	0.404022183084852
ENSG00000021776	AQR	TCGA-GBM	0.283641515484191	5749.4471544715	1	0.414013104221192
ENSG00000132677	RHBG	TCGA-GBM	0.310793403602603	5749.5	1	0.42918895275627
ENSG00000136718	IMP4	TCGA-GBM	0.30844863527587	5749.5118110236	1	0.428060845711578
ENSG00000124134	KCNS1	TCGA-GBM	0.295236617623048	5749.5338983051	1	0.42017199172655
ENSG00000168615	ADAM9	TCGA-GBM	0.293315390794777	5749.7076923077	1	0.419391142789273
ENSG00000083817	ZNF416	TCGA-GBM	0.298591645549709	5749.8405797101	1	0.421407124747945
ENSG00000196504	PRPF40A	TCGA-GBM	0.303423208865534	5749.8728813559	1	0.425094485128795
ENSG00000165996	PTPLA	TCGA-GBM	0.285749632584525	5749.968503937	1	0.414793177984358
ENSG00000112290	WASF1	TCGA-GBM	0.302551713041255	5750.045045045	1	0.424243912895231
ENSG00000103121	CMC2	TCGA-GBM	0.306122289970904	5750.052173913	1	0.426679129402116
ENSG00000105438	KDELR1	TCGA-GBM	0.303882075446812	5750.0901639344	1	0.425415318868662
ENSG00000100312	ACR	TCGA-GBM	0.296744120084252	5750.0952380952	1	0.420361307820621
ENSG00000127561	SYNGR3	TCGA-GBM	0.306256011245315	5750.2100840336	1	0.426679129402116
ENSG00000163888	CAMK2N2	TCGA-GBM	0.30093112938041	5750.3576642336	1	0.423154734767564
ENSG00000166140	ZFYVE19	TCGA-GBM	0.290920430101354	5750.40625	1	0.418053205143408
ENSG00000178149	DALRD3	TCGA-GBM	0.280313181045171	5750.4117647059	1	0.412429880974515
ENSG00000166183	ASPG	TCGA-GBM	0.264722554559672	5750.4566929134	1	0.403349875761783
ENSG00000130775	THEMIS2	TCGA-GBM	0.28500645603781	5750.5839416058	1	0.414608144664146
ENSG00000230657	PRB4	TCGA-GBM	0.287737875198649	5750.7258064516	1	0.41603619710185
ENSG00000237172	B3GNT9	TCGA-GBM	0.2864416344224	5750.7286821705	1	0.415288054309763
ENSG00000178257	PRM3	TCGA-GBM	0.297939565589373	5750.7984496124	1	0.421051185293939
ENSG00000122592	HOXA7	TCGA-GBM	0.285955182277308	5750.872	1	0.414868519217486
ENSG00000178394	HTR1A	TCGA-GBM	0.321124694781343	5750.9189189189	1	0.433054013749866
ENSG00000183114	FAM43B	TCGA-GBM	0.256885684386248	5751.0384615385	1	0.399094256689527
ENSG00000106236	NPTX2	TCGA-GBM	0.3094328723419	5751.2678571429	1	0.428498343135792
ENSG00000162194	C11orf48	TCGA-GBM	0.269897534956624	5751.3070866142	1	0.405881034398073
ENSG00000198626	RYR2	TCGA-GBM	0.286472055814543	5751.320610687	1	0.415288054309763
ENSG00000139163	ETNK1	TCGA-GBM	0.298667934552332	5751.4952380952	1	0.421412498528205
ENSG00000189377	CXCL17	TCGA-GBM	0.305423762935011	5751.5471698113	1	0.426333953011318
ENSG00000088448	ANKRD10	TCGA-GBM	0.28767223221973	5751.578125	1	0.416012114280999
ENSG00000104763	ASAH1	TCGA-GBM	0.290491615896574	5751.6695652174	1	0.417698831567412
ENSG00000108395	TRIM37	TCGA-GBM	0.303971058210523	5751.7692307692	1	0.425416324010489
ENSG00000204147	ASAH2B	TCGA-GBM	0.297005674192711	5751.8130081301	1	0.420546197279664
ENSG00000085760	MTIF2	TCGA-GBM	0.291912776957584	5751.9837398374	1	0.418766702292003
ENSG00000174640	SLCO2A1	TCGA-GBM	0.290003144701331	5752.0325203252	1	0.417220769501727
ENSG00000163141	BNIPL	TCGA-GBM	0.300611329881079	5752.1037037037	1	0.423001213276573
ENSG00000155330	C16orf87	TCGA-GBM	0.282556451999933	5752.119047619	1	0.413325741590057
ENSG00000154016	GRAP	TCGA-GBM	0.285597795022957	5752.1344537815	1	0.414793177984358
ENSG00000197863	ZNF790	TCGA-GBM	0.311797243529346	5752.2232142857	1	0.429751791652898
ENSG00000120658	ENOX1	TCGA-GBM	0.314922052511821	5752.2666666667	1	0.430899477893333
ENSG00000106868	SUSD1	TCGA-GBM	0.274210210026603	5752.28	1	0.409135401236346
ENSG00000090621	PABPC4	TCGA-GBM	0.276092425936705	5752.3134328358	1	0.410356782405398
ENSG00000186881	OR13F1	TCGA-GBM	0.274888980157648	5752.4375	1	0.409652996340062
ENSG00000180376	CCDC66	TCGA-GBM	0.303662028090883	5752.5123966942	1	0.425254391928819
ENSG00000163382	APOA1BP	TCGA-GBM	0.287646699650376	5752.6209677419	1	0.416012114280999
ENSG00000137819	PAQR5	TCGA-GBM	0.289562299384097	5752.6538461538	1	0.417048534718566
ENSG00000184908	CLCNKB	TCGA-GBM	0.280366494165733	5752.6544117647	1	0.412429880974515
ENSG00000162804	SNED1	TCGA-GBM	0.299573275514227	5752.7586206897	1	0.422133153510432
ENSG00000250067	YJEFN3	TCGA-GBM	0.280541905237183	5752.8842975207	1	0.412429880974515
ENSG00000108963	DPH1	TCGA-GBM	0.312943277238456	5752.9137931034	1	0.430022330009034
ENSG00000180089	TMEM86B	TCGA-GBM	0.307532903729956	5752.9166666667	1	0.427641291694506
ENSG00000161920	MED11	TCGA-GBM	0.302307112664515	5752.9274193548	1	0.424080574933964
ENSG00000156273	BACH1	TCGA-GBM	0.281979027488561	5752.9830508475	1	0.41297047130683
ENSG00000109084	TMEM97	TCGA-GBM	0.291631327568086	5752.9846153846	1	0.418587469900276
ENSG00000126768	TIMM17B	TCGA-GBM	0.28152833291385	5753.0152671756	1	0.412771481989283
ENSG00000188785	ZNF548	TCGA-GBM	0.295537294442535	5753.1578947368	1	0.420239722794748
ENSG00000095319	NUP188	TCGA-GBM	0.296186894985918	5753.325203252	1	0.420252429678298
ENSG00000168701	TMEM208	TCGA-GBM	0.286708905638744	5753.336	1	0.415409411616158
ENSG00000167653	PSCA	TCGA-GBM	0.285782599600864	5753.3951612903	1	0.414793177984358
ENSG00000151465	CDC123	TCGA-GBM	0.309710259812097	5753.4033613445	1	0.428597624546648
ENSG00000115942	ORC2	TCGA-GBM	0.296352585795612	5753.4871794872	1	0.420252429678298
ENSG00000126803	HSPA2	TCGA-GBM	0.280351950462466	5753.6287878788	1	0.412429880974515
ENSG00000178462	TUBAL3	TCGA-GBM	0.308467591068992	5753.6717557252	1	0.428060845711578
ENSG00000188211	NCR3LG1	TCGA-GBM	0.316979900579291	5753.6724137931	1	0.431807460729722
ENSG00000168916	ZNF608	TCGA-GBM	0.298512621763984	5753.8582089552	1	0.421407124747945
ENSG00000113504	SLC12A7	TCGA-GBM	0.304972194020866	5753.8914728682	1	0.425984608203489
ENSG00000166948	TGM6	TCGA-GBM	0.284707898367086	5754.0347826087	1	0.414310257409469
ENSG00000167967	E4F1	TCGA-GBM	0.294320844448056	5754.0526315789	1	0.419819252520707
ENSG00000197142	ACSL5	TCGA-GBM	0.289504171905548	5754.0597014925	1	0.417042392746413
ENSG00000116183	PAPPA2	TCGA-GBM	0.28423826487842	5754.0930232558	1	0.414106676365121
ENSG00000139985	ADAM21	TCGA-GBM	0.294793533487145	5754.1782945736	1	0.420015924533518
ENSG00000182393	IFNL1	TCGA-GBM	0.293188610720298	5754.2767857143	1	0.419377430379364
ENSG00000166169	POLL	TCGA-GBM	0.307234098760902	5754.4220183486	1	0.427456897650632
ENSG00000066056	TIE1	TCGA-GBM	0.281600047126026	5754.4508196721	1	0.412771481989283
ENSG00000231924	PSG1	TCGA-GBM	0.304976382381626	5754.4881889764	1	0.425984608203489
ENSG00000205436	EXOC3L4	TCGA-GBM	0.283129532920548	5754.5413533835	1	0.413768520933969
ENSG00000076248	UNG	TCGA-GBM	0.281208894724097	5754.616	1	0.412771481989283
ENSG00000228696	ARL17B	TCGA-GBM	0.294825161958344	5754.664	1	0.420015924533518
ENSG00000105723	GSK3A	TCGA-GBM	0.301008052822145	5754.6785714286	1	0.423190802585997
ENSG00000180340	FZD2	TCGA-GBM	0.319352866579999	5754.796460177	1	0.432569886891976
ENSG00000165458	INPPL1	TCGA-GBM	0.304789108138757	5754.9583333333	1	0.425929706374871
ENSG00000183775	KCTD16	TCGA-GBM	0.304470338821238	5754.9615384615	1	0.425839870639918
ENSG00000162630	B3GALT2	TCGA-GBM	0.312766884755432	5755.1315789474	1	0.430022330009034
ENSG00000146243	IRAK1BP1	TCGA-GBM	0.298421774985075	5755.1367521368	1	0.421324496145126
ENSG00000139910	NOVA1	TCGA-GBM	0.29027020085429	5755.3571428571	1	0.41751572523707
ENSG00000153767	GTF2E1	TCGA-GBM	0.299500599225721	5755.4508196721	1	0.422067806777478
ENSG00000174749	C4orf32	TCGA-GBM	0.288697449499102	5755.652892562	1	0.416645980500471
ENSG00000134809	TIMM10	TCGA-GBM	0.299271482713495	5755.72	1	0.422004348251622
ENSG00000169554	ZEB2	TCGA-GBM	0.315428167411679	5755.7610619469	1	0.431203997242193
ENSG00000131389	SLC6A6	TCGA-GBM	0.323487134393582	5755.8347107438	1	0.433848562107297
ENSG00000197253	TPSB2	TCGA-GBM	0.310128444920197	5755.91	1	0.428836343392585
ENSG00000160714	UBE2Q1	TCGA-GBM	0.30245682138811	5755.9837398374	1	0.424147916876256
ENSG00000131467	PSME3	TCGA-GBM	0.281159734750673	5756.053030303	1	0.412771481989283
ENSG00000178795	GDPD4	TCGA-GBM	0.316739195409088	5756.0583333333	1	0.431764284706836
ENSG00000187486	KCNJ11	TCGA-GBM	0.30825093927768	5756.0588235294	1	0.428060845711578
ENSG00000151090	THRB	TCGA-GBM	0.301666088062201	5756.1166666667	1	0.423594304789476
ENSG00000177238	TRIM72	TCGA-GBM	0.309575654318458	5756.1271186441	1	0.428587742632067
ENSG00000166979	EVA1C	TCGA-GBM	0.295671728240674	5756.2063492063	1	0.420239722794748
ENSG00000125144	MT1G	TCGA-GBM	0.322813562430034	5756.3055555556	1	0.433535944685222
ENSG00000211452	DIO1	TCGA-GBM	0.307525875752027	5756.3396226415	1	0.427641291694506
ENSG00000171759	PAH	TCGA-GBM	0.298637865185619	5756.3533834586	1	0.421407124747945
ENSG00000198074	AKR1B10	TCGA-GBM	0.311770309579065	5756.4615384615	1	0.429751791652898
ENSG00000104879	CKM	TCGA-GBM	0.296464094650593	5756.4769230769	1	0.420252429678298
ENSG00000165684	SNAPC4	TCGA-GBM	0.318788014187902	5756.5892857143	1	0.432498540107389
ENSG00000149930	TAOK2	TCGA-GBM	0.319246289497851	5756.6307692308	1	0.432498540107389
ENSG00000133115	STOML3	TCGA-GBM	0.298311183030888	5756.7435897436	1	0.421301759001563
ENSG00000107614	TRDMT1	TCGA-GBM	0.280539489389173	5756.8211382114	1	0.412429880974515
ENSG00000168286	THAP11	TCGA-GBM	0.31395819170189	5756.9248120301	1	0.430421794296474
ENSG00000074071	MRPS34	TCGA-GBM	0.303910411801665	5757.0757575758	1	0.425415318868662
ENSG00000163017	ACTG2	TCGA-GBM	0.31530787929767	5757.1949152542	1	0.431093596241775
ENSG00000078304	PPP2R5C	TCGA-GBM	0.305183028299813	5757.2666666667	1	0.426183278663919
ENSG00000139697	SBNO1	TCGA-GBM	0.277523529210097	5757.3235294118	1	0.411506537830328
ENSG00000205238	SPDYE2	TCGA-GBM	0.297863330262086	5757.328	1	0.421017604220531
ENSG00000136816	TOR1B	TCGA-GBM	0.313553951238569	5757.7886178862	1	0.430229728730701
ENSG00000169813	HNRNPF	TCGA-GBM	0.293106396160689	5757.8739495798	1	0.419377430379364
ENSG00000070540	WIPI1	TCGA-GBM	0.30817536434888	5757.9166666667	1	0.428060845711578
ENSG00000067365	METTL22	TCGA-GBM	0.285144786787073	5758.0076923077	1	0.414689784118195
ENSG00000105251	SHD	TCGA-GBM	0.316736186878092	5758.0380952381	1	0.431764284706836
ENSG00000095464	PDE6C	TCGA-GBM	0.309614803030471	5758.0381679389	1	0.428597624546648
ENSG00000182240	BACE2	TCGA-GBM	0.300668874193114	5758.1967213115	1	0.423008366138603
ENSG00000070785	EIF2B3	TCGA-GBM	0.307665656928395	5758.358974359	1	0.427709263885247
ENSG00000197576	HOXA4	TCGA-GBM	0.278986982011552	5758.380952381	1	0.411836501467735
ENSG00000176108	CHMP6	TCGA-GBM	0.31878375755384	5758.3859649123	1	0.432498540107389
ENSG00000140830	TXNL4B	TCGA-GBM	0.298738497794467	5758.4296875	1	0.421460627249301
ENSG00000118432	CNR1	TCGA-GBM	0.282097490165245	5758.4503816794	1	0.413068566902243
ENSG00000107758	PPP3CB	TCGA-GBM	0.295218554835561	5758.4696969697	1	0.42017199172655
ENSG00000037965	HOXC8	TCGA-GBM	0.302204016247798	5758.7333333333	1	0.424038387465515
ENSG00000142539	CTD-2545M3.6	TCGA-GBM	0.310778530962885	5758.8739495798	1	0.42918895275627
ENSG00000186376	ZNF75D	TCGA-GBM	0.316308103124156	5759.1981981982	1	0.431660157937915
ENSG00000120334	CENPL	TCGA-GBM	0.304644350915497	5759.296875	1	0.425927221237453
ENSG00000214160	ALG3	TCGA-GBM	0.319071411723132	5759.3738317757	1	0.432498540107389
ENSG00000073584	SMARCE1	TCGA-GBM	0.284006505736329	5759.416	1	0.414013104221192
ENSG00000133317	LGALS12	TCGA-GBM	0.289910991834989	5759.4166666667	1	0.417219594937912
ENSG00000122176	FMOD	TCGA-GBM	0.311996533480168	5759.4434782609	1	0.429751791652898
ENSG00000150787	PTS	TCGA-GBM	0.301170083530155	5759.4609375	1	0.423194074466584
ENSG00000205250	E2F4	TCGA-GBM	0.295694360904703	5759.4705882353	1	0.420239722794748
ENSG00000153930	ANKFN1	TCGA-GBM	0.30472979378293	5759.4754098361	1	0.425929706374871
ENSG00000135372	NAT10	TCGA-GBM	0.261026027447336	5759.4923076923	1	0.40136581089444
ENSG00000118997	DNAH7	TCGA-GBM	0.311482884539249	5759.5365853659	1	0.429668628435944
ENSG00000125691	RPL23	TCGA-GBM	0.314381052016833	5759.5727272727	1	0.43046763397053
ENSG00000117519	CNN3	TCGA-GBM	0.297895713961257	5759.5877862595	1	0.421026292226202
ENSG00000162891	IL20	TCGA-GBM	0.311475216835146	5759.5897435897	1	0.429668628435944
ENSG00000101868	POLA1	TCGA-GBM	0.314750458535399	5759.6279069767	1	0.430735170400609
ENSG00000147862	NFIB	TCGA-GBM	0.321863863979909	5759.6967213115	1	0.433451033422327
ENSG00000138193	PLCE1	TCGA-GBM	0.327960061329503	5759.752293578	1	0.435770474308874
ENSG00000151812	SLC35F4	TCGA-GBM	0.306013811299642	5759.7674418605	1	0.426665398906586
ENSG00000117480	FAAH	TCGA-GBM	0.285625760145062	5759.792	1	0.414793177984358
ENSG00000115339	GALNT3	TCGA-GBM	0.306650022331343	5759.8461538462	1	0.427005632449762
ENSG00000137947	GTF2B	TCGA-GBM	0.298563297019321	5759.875	1	0.421407124747945
ENSG00000165192	ASB11	TCGA-GBM	0.303176685226372	5760.0243902439	1	0.42486038492949
ENSG00000187066	TMEM262	TCGA-GBM	0.303943829427881	5760.0887096774	1	0.425415318868662
ENSG00000175325	PROP1	TCGA-GBM	0.30063742988841	5760.1407407407	1	0.423001213276573
ENSG00000172680	MOS	TCGA-GBM	0.326127331224054	5760.2549019608	1	0.434908860488604
ENSG00000130203	APOE	TCGA-GBM	0.325252713407982	5760.2920353982	1	0.434654421390564
ENSG00000113716	HMGXB3	TCGA-GBM	0.296143044163974	5760.3650793651	1	0.420252429678298
ENSG00000165349	SLC7A3	TCGA-GBM	0.29981217026865	5760.368852459	1	0.422321444548896
ENSG00000196418	ZNF124	TCGA-GBM	0.295695610744664	5760.3985507246	1	0.420239722794748
ENSG00000121716	PILRB	TCGA-GBM	0.308939596189371	5760.5284552846	1	0.428224384559975
ENSG00000142892	PIGK	TCGA-GBM	0.312098852873984	5760.5517241379	1	0.429817876431725
ENSG00000205277	MUC12	TCGA-GBM	0.320490614516367	5760.5575221239	1	0.43276628759209
ENSG00000243480	AMY2A	TCGA-GBM	0.304887643838683	5760.5950413223	1	0.425984608203489
ENSG00000153922	CHD1	TCGA-GBM	0.288813059328531	5760.6616541353	1	0.416645980500471
ENSG00000172986	GXYLT2	TCGA-GBM	0.296223060948649	5760.7398373984	1	0.420252429678298
ENSG00000174233	ADCY6	TCGA-GBM	0.294238456311933	5760.7730496454	1	0.419776360991962
ENSG00000136273	HUS1	TCGA-GBM	0.32205764197447	5760.8347826087	1	0.433451033422327
ENSG00000156206	C15orf26	TCGA-GBM	0.314329237702778	5760.8976377953	1	0.43046763397053
ENSG00000163617	KIAA1407	TCGA-GBM	0.299388166313259	5760.9224806202	1	0.422031190468896
ENSG00000172575	RASGRP1	TCGA-GBM	0.325768227268541	5760.9279279279	1	0.434872534978644
ENSG00000213563	C8orf82	TCGA-GBM	0.295916721313617	5761.0152671756	1	0.420252429678298
ENSG00000112242	E2F3	TCGA-GBM	0.303696350190333	5761.0172413793	1	0.425254391928819
ENSG00000111536	IL26	TCGA-GBM	0.300351796500435	5761.2177419355	1	0.422749395067688
ENSG00000164125	FAM198B	TCGA-GBM	0.314218016474287	5761.4166666667	1	0.43046763397053
ENSG00000184956	MUC6	TCGA-GBM	0.301475256103947	5761.4830508475	1	0.423437499754927
ENSG00000168522	FNTA	TCGA-GBM	0.295715520022328	5761.6612903226	1	0.420239722794748
ENSG00000180096	SEPT1	TCGA-GBM	0.308474831420744	5761.734375	1	0.428060845711578
ENSG00000125733	TRIP10	TCGA-GBM	0.309832716542278	5761.798245614	1	0.42868473895102
ENSG00000175203	DCTN2	TCGA-GBM	0.321372617051609	5761.8034188034	1	0.433184912711228
ENSG00000160161	CILP2	TCGA-GBM	0.281283200756604	5761.8802816901	1	0.412771481989283
ENSG00000175520	UBQLN3	TCGA-GBM	0.322142811685667	5761.8846153846	1	0.433451033422327
ENSG00000116701	NCF2	TCGA-GBM	0.311716181675431	5761.9568965517	1	0.429751791652898
ENSG00000035403	VCL	TCGA-GBM	0.308740283945798	5761.9763779528	1	0.428170023029835
ENSG00000171714	ANO5	TCGA-GBM	0.29317955254707	5761.9921875	1	0.419377430379364
ENSG00000115841	RMDN2	TCGA-GBM	0.270807157854629	5762	1	0.406743023408203
ENSG00000101421	CHMP4B	TCGA-GBM	0.326147767627585	5762.096	1	0.434908860488604
ENSG00000167257	RNF214	TCGA-GBM	0.296774794252275	5762.2066115702	1	0.420367651457875
ENSG00000047410	TPR	TCGA-GBM	0.314194059909003	5762.3852459016	1	0.43046763397053
ENSG00000153896	ZNF599	TCGA-GBM	0.30440659303624	5762.5145631068	1	0.425803050771665
ENSG00000072958	AP1M1	TCGA-GBM	0.310070597017629	5762.5688073394	1	0.428828998564327
ENSG00000124641	MED20	TCGA-GBM	0.320128564858426	5762.6260162602	1	0.432650320774934
ENSG00000124812	CRISP1	TCGA-GBM	0.299448316487745	5762.7265625	1	0.422031190468896
ENSG00000166796	LDHC	TCGA-GBM	0.299239694773275	5762.7295081967	1	0.421996606206761
ENSG00000112293	GPLD1	TCGA-GBM	0.305588996684276	5762.7631578947	1	0.426382560332714
ENSG00000125447	GGA3	TCGA-GBM	0.316473655391036	5762.9243697479	1	0.431694385248211
ENSG00000131115	ZNF227	TCGA-GBM	0.311056937548584	5763.0169491525	1	0.429415921958201
ENSG00000182752	PAPPA	TCGA-GBM	0.320830221630886	5763.0714285714	1	0.432853755381775
ENSG00000204669	C9orf57	TCGA-GBM	0.307655425782278	5763.1788617886	1	0.427709263885247
ENSG00000151418	ATP6V1G3	TCGA-GBM	0.316190556493121	5763.2357723577	1	0.431660157937915
ENSG00000119969	HELLS	TCGA-GBM	0.328258149224896	5763.2843137255	1	0.436020074547795
ENSG00000133812	SBF2	TCGA-GBM	0.279339140473478	5763.3582089552	1	0.412058895818728
ENSG00000101132	PFDN4	TCGA-GBM	0.307704421647782	5763.4642857143	1	0.427709263885247
ENSG00000077092	RARB	TCGA-GBM	0.300298808203127	5763.488	1	0.422747168631948
ENSG00000130413	STK33	TCGA-GBM	0.296660151030539	5763.5447154472	1	0.420353681552942
ENSG00000164303	ENPP6	TCGA-GBM	0.293356109944734	5763.637037037	1	0.419391142789273
ENSG00000108561	C1QBP	TCGA-GBM	0.31046939382101	5763.7130434783	1	0.428973855919214
ENSG00000128310	GALR3	TCGA-GBM	0.316847773210426	5763.7903225806	1	0.431764284706836
ENSG00000221968	FADS3	TCGA-GBM	0.313469952012819	5763.848	1	0.430229728730701
ENSG00000184182	UBE2F	TCGA-GBM	0.283804939572315	5763.9323308271	1	0.414013104221192
ENSG00000240386	LCE1F	TCGA-GBM	0.290159836464999	5764	1	0.417408775952832
ENSG00000119778	ATAD2B	TCGA-GBM	0.305994405481063	5764.0166666667	1	0.426665398906586
ENSG00000197849	OR8G1	TCGA-GBM	0.314965487982724	5764.0731707317	1	0.430919190524236
ENSG00000224420	ADM5	TCGA-GBM	0.306709117530455	5764.1008403361	1	0.42702920183565
ENSG00000173473	SMARCC1	TCGA-GBM	0.307228539115246	5764.1451612903	1	0.427456897650632
ENSG00000145386	CCNA2	TCGA-GBM	0.30906918928562	5764.2090909091	1	0.428293029401239
ENSG00000166532	RIMKLB	TCGA-GBM	0.290772339057046	5764.2352941176	1	0.417915246291843
ENSG00000172324	OR5A2	TCGA-GBM	0.310860282153098	5764.2391304348	1	0.42921828839363
ENSG00000170523	KRT83	TCGA-GBM	0.319228084224552	5764.2440944882	1	0.432498540107389
ENSG00000253729	PRKDC	TCGA-GBM	0.320072301341389	5764.2678571429	1	0.432650320774934
ENSG00000164674	SYTL3	TCGA-GBM	0.309249961237061	5764.3181818182	1	0.428321606073806
ENSG00000160445	ZER1	TCGA-GBM	0.286403826839056	5764.4621212121	1	0.415281667053975
ENSG00000178567	EPM2AIP1	TCGA-GBM	0.319293984801921	5764.5365853659	1	0.432526639719434
ENSG00000008283	CYB561	TCGA-GBM	0.323906524336401	5764.5546218487	1	0.434030049730869
ENSG00000173535	TNFRSF10C	TCGA-GBM	0.310395535192376	5764.6782608696	1	0.428973855919214
ENSG00000016864	GLT8D1	TCGA-GBM	0.319629796052281	5764.6796875	1	0.432650320774934
ENSG00000120049	KCNIP2	TCGA-GBM	0.341007812447722	5764.7452830189	1	0.440627455217698
ENSG00000119771	KLHL29	TCGA-GBM	0.304654617396616	5764.7557251908	1	0.425927221237453
ENSG00000152454	ZNF256	TCGA-GBM	0.308255450337749	5764.7666666667	1	0.428060845711578
ENSG00000137766	UNC13C	TCGA-GBM	0.287435370828749	5764.7923076923	1	0.415947769070603
ENSG00000139546	TARBP2	TCGA-GBM	0.314394009480564	5764.8130081301	1	0.43046763397053
ENSG00000137713	PPP2R1B	TCGA-GBM	0.316936575247508	5764.8974358974	1	0.431807460729722
ENSG00000177468	OLIG3	TCGA-GBM	0.321272659198678	5764.9024390244	1	0.433122940616751
ENSG00000214491	SEC14L6	TCGA-GBM	0.312661986417963	5765	1	0.430022330009034
ENSG00000169860	P2RY1	TCGA-GBM	0.28969988675337	5765.05	1	0.417083624863747
ENSG00000272047	GTF2H5	TCGA-GBM	0.319440143997697	5765.0762711864	1	0.432650320774934
ENSG00000184478	OR56A3	TCGA-GBM	0.297971598865031	5765.162962963	1	0.421059373633952
ENSG00000198812	LRRC10	TCGA-GBM	0.292941601047774	5765.275862069	1	0.419377430379364
ENSG00000177302	TOP3A	TCGA-GBM	0.297423022364399	5765.4159292035	1	0.420651774782711
ENSG00000108688	CCL7	TCGA-GBM	0.318506606548501	5765.6046511628	1	0.432498540107389
ENSG00000136750	GAD2	TCGA-GBM	0.3318575647719	5765.8245614035	1	0.437094267474258
ENSG00000157224	CLDN12	TCGA-GBM	0.312501293231245	5765.8392857143	1	0.429856699166963
ENSG00000101439	CST3	TCGA-GBM	0.324557051549022	5765.8803418803	1	0.434194831697137
ENSG00000105695	MAG	TCGA-GBM	0.310554427641512	5765.9047619048	1	0.428980537175118
ENSG00000023516	AKAP11	TCGA-GBM	0.294162481215649	5765.9197080292	1	0.419761352244522
ENSG00000126214	KLC1	TCGA-GBM	0.311918999767872	5765.9448818898	1	0.429751791652898
ENSG00000049323	LTBP1	TCGA-GBM	0.317742496705008	5766.0263157895	1	0.432224955197761
ENSG00000108798	ABI3	TCGA-GBM	0.314612935847536	5766.0852713178	1	0.430657151031768
ENSG00000142513	ACPT	TCGA-GBM	0.316356577698544	5766.0901639344	1	0.431660157937915
ENSG00000107938	EDRF1	TCGA-GBM	0.295781412178133	5766.2	1	0.420252429678298
ENSG00000108523	RNF167	TCGA-GBM	0.3158860886072	5766.2123893805	1	0.431425108174152
ENSG00000174136	RGMB	TCGA-GBM	0.317542848197863	5766.2148760331	1	0.432169775233485
ENSG00000182013	PNMAL1	TCGA-GBM	0.280371053148025	5766.3622047244	1	0.412429880974515
ENSG00000158321	AUTS2	TCGA-GBM	0.330183015165798	5766.3760683761	1	0.436785649871931
ENSG00000140398	NEIL1	TCGA-GBM	0.303684884897257	5766.4453125	1	0.425254391928819
ENSG00000189337	KAZN	TCGA-GBM	0.321262935764432	5766.4583333333	1	0.433122940616751
ENSG00000154655	L3MBTL4	TCGA-GBM	0.295831612880603	5766.496	1	0.420252429678298
ENSG00000214787	MS4A4E	TCGA-GBM	0.300437326004848	5766.53125	1	0.42283088672161
ENSG00000171102	OBP2B	TCGA-GBM	0.308357899833402	5766.5461538462	1	0.428060845711578
ENSG00000112667	DNPH1	TCGA-GBM	0.318454190086016	5766.6507936508	1	0.432498540107389
ENSG00000002822	MAD1L1	TCGA-GBM	0.296938002230157	5766.8854961832	1	0.420526446466322
ENSG00000027075	PRKCH	TCGA-GBM	0.299980670985349	5767.0387596899	1	0.422470380387448
ENSG00000006453	BAIAP2L1	TCGA-GBM	0.326064754533071	5767.1166666667	1	0.434876630670996
ENSG00000162482	AKR7A3	TCGA-GBM	0.31774519842381	5767.2110091743	1	0.432224955197761
ENSG00000186998	EMID1	TCGA-GBM	0.329777292627302	5767.2752293578	1	0.436684412917703
ENSG00000174236	REP15	TCGA-GBM	0.290371152731391	5767.547008547	1	0.417600455985
ENSG00000187736	NHEJ1	TCGA-GBM	0.315263735660524	5767.6062992126	1	0.431072319884534
ENSG00000104915	STX10	TCGA-GBM	0.321747911850155	5767.7155172414	1	0.433451033422327
ENSG00000237440	ZNF737	TCGA-GBM	0.305948972353408	5767.7692307692	1	0.426665398906586
ENSG00000188282	RUFY4	TCGA-GBM	0.315119929921413	5767.7899159664	1	0.430983509370912
ENSG00000146416	AIG1	TCGA-GBM	0.308672084179752	5767.7931034483	1	0.428126608626539
ENSG00000168490	PHYHIP	TCGA-GBM	0.317916235433067	5767.8333333333	1	0.432229249342915
ENSG00000149735	GPHA2	TCGA-GBM	0.3200886871198	5767.874015748	1	0.432650320774934
ENSG00000140465	CYP1A1	TCGA-GBM	0.32068955924495	5767.8947368421	1	0.432773135750039
ENSG00000113396	SLC27A6	TCGA-GBM	0.308295982884386	5767.9682539683	1	0.428060845711578
ENSG00000197532	OR6Y1	TCGA-GBM	0.311463886027579	5768.0655737705	1	0.429668628435944
ENSG00000006638	TBXA2R	TCGA-GBM	0.273265461869306	5768.0775862069	1	0.408523464376444
ENSG00000258429	PDF	TCGA-GBM	0.322762589010855	5768.1374045802	1	0.433535944685222
ENSG00000171121	KCNMB3	TCGA-GBM	0.322030402226057	5768.2131147541	1	0.433451033422327
ENSG00000186367	KIAA1024L	TCGA-GBM	0.329343599927182	5768.2575757576	1	0.436545222242211
ENSG00000168000	BSCL2	TCGA-GBM	0.327988769782675	5768.3	1	0.435770474308874
ENSG00000188811	NHLRC3	TCGA-GBM	0.306592574460165	5768.3553719008	1	0.426999743305178
ENSG00000255526	NEDD8-MDP1	TCGA-GBM	0.330329069128905	5768.4622641509	1	0.436785649871931
ENSG00000136286	MYO1G	TCGA-GBM	0.311866518185636	5768.4871794872	1	0.429751791652898
ENSG00000187533	C4orf40	TCGA-GBM	0.335236802920907	5768.5575221239	1	0.438418844947638
ENSG00000144224	UBXN4	TCGA-GBM	0.305990096148589	5768.8346456693	1	0.426665398906586
ENSG00000168282	MGAT2	TCGA-GBM	0.292798838778336	5768.8396946565	1	0.419377430379364
ENSG00000131148	EMC8	TCGA-GBM	0.322727817291848	5768.8482142857	1	0.433535944685222
ENSG00000121797	CCRL2	TCGA-GBM	0.330448137100719	5768.864	1	0.436785649871931
ENSG00000187082	DEFB106B	TCGA-GBM	0.309897046584344	5768.864	1	0.428702748962771
ENSG00000166171	DPCD	TCGA-GBM	0.309539571523483	5768.9333333333	1	0.428574763092091
ENSG00000167723	TRPV3	TCGA-GBM	0.306201821540182	5769.0573770492	1	0.426679129402116
ENSG00000114982	KANSL3	TCGA-GBM	0.325968308038649	5769.0877192982	1	0.434876630670996
ENSG00000129151	BBOX1	TCGA-GBM	0.319226376796618	5769.0901639344	1	0.432498540107389
ENSG00000026559	KCNG1	TCGA-GBM	0.299140235248561	5769.1860465116	1	0.421893421957608
ENSG00000198075	SULT1C4	TCGA-GBM	0.312898965317412	5769.2941176471	1	0.430022330009034
ENSG00000119638	NEK9	TCGA-GBM	0.324476410405488	5769.3719008264	1	0.434194831697137
ENSG00000132361	CLUH	TCGA-GBM	0.316631686267231	5769.4418604651	1	0.431764284706836
ENSG00000168481	LGI3	TCGA-GBM	0.312133837547655	5769.4491525424	1	0.429817876431725
ENSG00000104946	TBC1D17	TCGA-GBM	0.331525963854099	5769.4661016949	1	0.437068447417576
ENSG00000198832	SELM	TCGA-GBM	0.31384245740089	5769.5135135135	1	0.430341294914358
ENSG00000258818	RNASE4	TCGA-GBM	0.321963601924134	5769.5303030303	1	0.433451033422327
ENSG00000100201	DDX17	TCGA-GBM	0.317769925735292	5769.6484375	1	0.432224955197761
ENSG00000130675	MNX1	TCGA-GBM	0.320515659891329	5769.752	1	0.43276628759209
ENSG00000113196	HAND1	TCGA-GBM	0.316018267063049	5769.8181818182	1	0.431513370622936
ENSG00000152592	DMP1	TCGA-GBM	0.305591439296226	5769.8803418803	1	0.426382560332714
ENSG00000168398	BDKRB2	TCGA-GBM	0.314356025837503	5769.9850746269	1	0.43046763397053
ENSG00000175029	CTBP2	TCGA-GBM	0.31591209510001	5770.0573770492	1	0.431425108174152
ENSG00000187556	NANOS3	TCGA-GBM	0.313501936312462	5770.0652173913	1	0.430229728730701
ENSG00000065717	TLE2	TCGA-GBM	0.313191649590634	5770.1769230769	1	0.430099564964076
ENSG00000070495	JMJD6	TCGA-GBM	0.311507747443371	5770.275862069	1	0.429668628435944
ENSG00000123191	ATP7B	TCGA-GBM	0.311940383819311	5770.3560606061	1	0.429751791652898
ENSG00000009830	POMT2	TCGA-GBM	0.330412275343348	5770.3716814159	1	0.436785649871931
ENSG00000067182	TNFRSF1A	TCGA-GBM	0.322463001222005	5770.4504504505	1	0.433489468091607
ENSG00000197935	ZNF311	TCGA-GBM	0.303462485833871	5770.5	1	0.425112397221835
ENSG00000134440	NARS	TCGA-GBM	0.312749728233747	5770.525	1	0.430022330009034
ENSG00000143436	MRPL9	TCGA-GBM	0.29591285102562	5770.5354330709	1	0.420252429678298
ENSG00000231887	PRH1	TCGA-GBM	0.320197504162317	5770.5423728814	1	0.432650320774934
ENSG00000198707	CEP290	TCGA-GBM	0.315852002949682	5770.56	1	0.431425108174152
ENSG00000108960	MMD	TCGA-GBM	0.329867801462655	5770.6428571429	1	0.436740782322084
ENSG00000166016	ABTB2	TCGA-GBM	0.336579952627676	5770.6837606838	1	0.438543236425488
ENSG00000156427	FGF18	TCGA-GBM	0.330888777090768	5770.7090909091	1	0.436926112861815
ENSG00000116906	GNPAT	TCGA-GBM	0.31580864415971	5770.7299270073	1	0.431425108174152
ENSG00000139505	MTMR6	TCGA-GBM	0.31670090526524	5770.8608695652	1	0.431764284706836
ENSG00000175155	YPEL2	TCGA-GBM	0.322989580106492	5770.9663865546	1	0.43361614590219
ENSG00000105088	OLFM2	TCGA-GBM	0.294061858419783	5771.0496453901	1	0.419748322546012
ENSG00000197364	S100A7L2	TCGA-GBM	0.321773987797361	5771.1746031746	1	0.433451033422327
ENSG00000169340	PDILT	TCGA-GBM	0.307715052754732	5771.2463768116	1	0.427709263885247
ENSG00000101605	MYOM1	TCGA-GBM	0.299644397609918	5771.2881355932	1	0.42219629892408
ENSG00000203485	INF2	TCGA-GBM	0.322902823635432	5771.4523809524	1	0.433535944685222
ENSG00000164167	LSM6	TCGA-GBM	0.326181549027037	5771.5166666667	1	0.434917766284741
ENSG00000182405	PGBD4	TCGA-GBM	0.329214922108652	5771.5241935484	1	0.436477296403886
ENSG00000154914	USP43	TCGA-GBM	0.314423429889824	5771.5658914729	1	0.430471186711203
ENSG00000014641	MDH1	TCGA-GBM	0.336869004625378	5771.6355932203	1	0.438708576903837
ENSG00000196335	STK31	TCGA-GBM	0.322133878449708	5771.7368421053	1	0.433451033422327
ENSG00000168158	OR2C1	TCGA-GBM	0.313434823833767	5771.8770491803	1	0.430229728730701
ENSG00000187664	HAPLN4	TCGA-GBM	0.319167737790032	5771.9396551724	1	0.432498540107389
ENSG00000149806	FAU	TCGA-GBM	0.32977985653544	5771.9831932773	1	0.436684412917703
ENSG00000136213	CHST12	TCGA-GBM	0.318667601074861	5772.0333333333	1	0.432498540107389
ENSG00000164794	KCNV1	TCGA-GBM	0.337038651735505	5772.0462962963	1	0.43871343643735
ENSG00000258436	RNASE12	TCGA-GBM	0.31621463037474	5772.0512820513	1	0.431660157937915
ENSG00000153230	OR14K1	TCGA-GBM	0.336101989814036	5772.1764705882	1	0.438418844947638
ENSG00000130921	C12orf65	TCGA-GBM	0.304025101077483	5772.5588235294	1	0.425454852794138
ENSG00000181449	SOX2	TCGA-GBM	0.315265454363114	5772.5714285714	1	0.431072319884534
ENSG00000185437	SH3BGR	TCGA-GBM	0.308930002153356	5772.6307692308	1	0.428224384559975
ENSG00000114200	BCHE	TCGA-GBM	0.318874915250124	5772.7886178862	1	0.432498540107389
ENSG00000143891	GALM	TCGA-GBM	0.333353787806774	5772.813559322	1	0.437626550331365
ENSG00000170915	PAQR8	TCGA-GBM	0.311588344509417	5772.820754717	1	0.429734402728804
ENSG00000153347	FAM81B	TCGA-GBM	0.325712947639743	5772.954954955	1	0.434862485687397
ENSG00000106993	CDC37L1	TCGA-GBM	0.328608360750584	5773.0847457627	1	0.436124254814707
ENSG00000126749	EMG1	TCGA-GBM	0.335668144409714	5773.1355932203	1	0.438418844947638
ENSG00000101109	STK4	TCGA-GBM	0.325488858059667	5773.1932773109	1	0.434834860143606
ENSG00000203666	EFCAB2	TCGA-GBM	0.327793448539976	5773.3220338983	1	0.435770474308874
ENSG00000125968	ID1	TCGA-GBM	0.321167558898059	5773.3303571429	1	0.433054013749866
ENSG00000146955	RAB19	TCGA-GBM	0.299771172305632	5773.3357664234	1	0.42230076393543
ENSG00000196415	PRTN3	TCGA-GBM	0.315112620686184	5773.3983050847	1	0.430983509370912
ENSG00000141480	ARRB2	TCGA-GBM	0.327232830773418	5773.5	1	0.435451134871966
ENSG00000123307	NEUROD4	TCGA-GBM	0.315606464370114	5773.6290322581	1	0.431318083269223
ENSG00000105825	TFPI2	TCGA-GBM	0.320579120318294	5773.7619047619	1	0.43276628759209
ENSG00000059769	DNAJC25	TCGA-GBM	0.321060340526101	5773.8290598291	1	0.433054013749866
ENSG00000119508	NR4A3	TCGA-GBM	0.31923100582193	5773.9579831933	1	0.432498540107389
ENSG00000154309	DISP1	TCGA-GBM	0.295645055742185	5773.9621212121	1	0.420239722794748
ENSG00000080572	PIH1D3	TCGA-GBM	0.332666398993717	5774.0592592593	1	0.437626550331365
ENSG00000104903	LYL1	TCGA-GBM	0.32230798181431	5774.2015503876	1	0.433451033422327
ENSG00000170953	OR8B12	TCGA-GBM	0.311863691217251	5774.243697479	1	0.429751791652898
ENSG00000131013	PPIL4	TCGA-GBM	0.316422058802595	5774.2564102564	1	0.431660696897495
ENSG00000185269	NOTUM	TCGA-GBM	0.299320350950402	5774.2619047619	1	0.422020740632972
ENSG00000182973	CNOT10	TCGA-GBM	0.331432989506189	5774.4684684685	1	0.436981774924478
ENSG00000114554	PLXNA1	TCGA-GBM	0.321983759364216	5774.5371900826	1	0.433451033422327
ENSG00000176340	COX8A	TCGA-GBM	0.313510906014725	5774.5476190476	1	0.430229728730701
ENSG00000183520	UTP11L	TCGA-GBM	0.3376108259324	5774.5655737705	1	0.438853051740561
ENSG00000175697	GPR156	TCGA-GBM	0.321749270468689	5774.6299212598	1	0.433451033422327
ENSG00000171219	CDC42BPG	TCGA-GBM	0.328914197959822	5774.6454545455	1	0.436317034514408
ENSG00000141380	SS18	TCGA-GBM	0.334732002285886	5774.672	1	0.438171808427593
ENSG00000070950	RAD18	TCGA-GBM	0.333224558225526	5774.7833333333	1	0.437626550331365
ENSG00000138617	PARP16	TCGA-GBM	0.324461581013014	5774.890625	1	0.434194831697137
ENSG00000148634	HERC4	TCGA-GBM	0.318503314880449	5774.9122807018	1	0.432498540107389
ENSG00000106636	YKT6	TCGA-GBM	0.318867416607358	5774.9917355372	1	0.432498540107389
ENSG00000058063	ATP11B	TCGA-GBM	0.326027129440539	5775.0495867769	1	0.434876630670996
ENSG00000106460	TMEM106B	TCGA-GBM	0.310446019172723	5775.1094890511	1	0.428973855919214
ENSG00000147883	CDKN2B	TCGA-GBM	0.311169299205428	5775.140625	1	0.429497139544943
ENSG00000110851	PRDM4	TCGA-GBM	0.313945886998212	5775.2105263158	1	0.430421794296474
ENSG00000123154	WDR83	TCGA-GBM	0.313801279717334	5775.2121212121	1	0.430341294914358
ENSG00000138085	ATRAID	TCGA-GBM	0.322255062888354	5775.243902439	1	0.433451033422327
ENSG00000181896	ZNF101	TCGA-GBM	0.306779201570087	5775.2857142857	1	0.427071313907162
ENSG00000109016	DHRS7B	TCGA-GBM	0.308412228882135	5775.3333333333	1	0.428060845711578
ENSG00000154582	TCEB1	TCGA-GBM	0.333535884810144	5775.3644067797	1	0.437626550331365
ENSG00000185278	ZBTB37	TCGA-GBM	0.313267568653414	5775.4341085271	1	0.430136448548074
ENSG00000135070	ISCA1	TCGA-GBM	0.317195450872571	5775.5289855072	1	0.431966884583913
ENSG00000104059	FAM189A1	TCGA-GBM	0.320648803307486	5775.5666666667	1	0.43276628759209
ENSG00000105204	DYRK1B	TCGA-GBM	0.305300148762185	5775.6639344262	1	0.426235556567495
ENSG00000144485	HES6	TCGA-GBM	0.324858378260403	5775.8468468468	1	0.434416866328724
ENSG00000101199	ARFGAP1	TCGA-GBM	0.311120389890992	5775.95	1	0.429466571748881
ENSG00000168899	VAMP5	TCGA-GBM	0.30731378967034	5776.0839694656	1	0.427484776598469
ENSG00000100207	TCF20	TCGA-GBM	0.323283077301618	5776.3305785124	1	0.433786092068136
ENSG00000154124	FAM105B	TCGA-GBM	0.315486090551791	5776.347107438	1	0.431227026838551
ENSG00000127955	GNAI1	TCGA-GBM	0.318167617869521	5776.3821138211	1	0.432498540107389
ENSG00000185940	KRTAP5-5	TCGA-GBM	0.314368134303247	5776.5555555556	1	0.43046763397053
ENSG00000205809	KLRC2	TCGA-GBM	0.328936503694213	5776.5785123967	1	0.436317034514408
ENSG00000166881	TMEM194A	TCGA-GBM	0.308235360524135	5776.5873015873	1	0.428060845711578
ENSG00000143772	ITPKB	TCGA-GBM	0.316394763984904	5776.7606837607	1	0.431660157937915
ENSG00000075886	TUBA3D	TCGA-GBM	0.324337984792879	5776.8632478632	1	0.434191344120408
ENSG00000061938	TNK2	TCGA-GBM	0.320159582335468	5776.8879310345	1	0.432650320774934
ENSG00000095380	NANS	TCGA-GBM	0.320595637454132	5776.9455782313	1	0.43276628759209
ENSG00000165953	SERPINA12	TCGA-GBM	0.34120349608331	5776.9702970297	1	0.440738348357794
ENSG00000106123	EPHB6	TCGA-GBM	0.313568141885487	5776.9924242424	1	0.430229728730701
ENSG00000156171	DRAM2	TCGA-GBM	0.328600283424289	5777.0330578512	1	0.436124254814707
ENSG00000159398	CES5A	TCGA-GBM	0.318254987074498	5777.1101694915	1	0.432498540107389
ENSG00000145808	ADAMTS19	TCGA-GBM	0.334299501103352	5777.213740458	1	0.437993237139033
ENSG00000183020	AP2A2	TCGA-GBM	0.309683558893252	5777.2481203008	1	0.428597624546648
ENSG00000101247	NDUFAF5	TCGA-GBM	0.320796435423001	5777.2735849057	1	0.432844563964761
ENSG00000141994	DUS3L	TCGA-GBM	0.329792384878771	5777.3114754098	1	0.436684412917703
ENSG00000204388	HSPA1B	TCGA-GBM	0.31861934699627	5777.3333333333	1	0.432498540107389
ENSG00000134365	CFHR4	TCGA-GBM	0.297542277543277	5777.368	1	0.420712038746759
ENSG00000169379	ARL13B	TCGA-GBM	0.321037754096324	5777.4016393443	1	0.433054013749866
ENSG00000119673	ACOT2	TCGA-GBM	0.321482843866649	5777.4414414414	1	0.433297093526635
ENSG00000089225	TBX5	TCGA-GBM	0.317501485783249	5777.487394958	1	0.432169775233485
ENSG00000112486	CCR6	TCGA-GBM	0.326224015735322	5777.4921875	1	0.434931427973757
ENSG00000102891	MT4	TCGA-GBM	0.326249059842906	5777.5080645161	1	0.434931427973757
ENSG00000117362	APH1A	TCGA-GBM	0.31133425033031	5777.6916666667	1	0.429650904287107
ENSG00000112249	ASCC3	TCGA-GBM	0.319627696158232	5777.6936936937	1	0.432650320774934
ENSG00000111907	TPD52L1	TCGA-GBM	0.32279698094635	5777.7480916031	1	0.433535944685222
ENSG00000241468	ATP5J2	TCGA-GBM	0.34028137847408	5777.9083333333	1	0.440425411137488
ENSG00000138162	TACC2	TCGA-GBM	0.322288361782692	5777.9391304348	1	0.433451033422327
ENSG00000242732	RGAG4	TCGA-GBM	0.326462831055269	5777.968	1	0.434931427973757
ENSG00000111554	MDM1	TCGA-GBM	0.328109785421037	5778.0170940171	1	0.435895167369102
ENSG00000205707	LYRM5	TCGA-GBM	0.318325151085262	5778.0325203252	1	0.432498540107389
ENSG00000117281	CD160	TCGA-GBM	0.3206250594875	5778.1804511278	1	0.43276628759209
ENSG00000163840	DTX3L	TCGA-GBM	0.316133786006803	5778.3	1	0.431634379652103
ENSG00000105366	SIGLEC8	TCGA-GBM	0.320744453934313	5778.3777777778	1	0.432810818389162
ENSG00000144524	COPS7B	TCGA-GBM	0.334584161744428	5778.5196850394	1	0.438057401560564
ENSG00000175785	PRIMA1	TCGA-GBM	0.330872685911079	5778.5431034483	1	0.436926112861815
ENSG00000166821	PEX11A	TCGA-GBM	0.317687900588262	5778.7692307692	1	0.432224955197761
ENSG00000142676	RPL11	TCGA-GBM	0.333415635786544	5778.8571428571	1	0.437626550331365
ENSG00000277224	H2BC7	TCGA-GBM	0.325099695289565	5778.8583333333	1	0.434603561195119
ENSG00000080845	DLGAP4	TCGA-GBM	0.312258106634062	5778.893442623	1	0.4298202472821
ENSG00000162592	CCDC27	TCGA-GBM	0.313813298800659	5778.95	1	0.430341294914358
ENSG00000137411	VARS2	TCGA-GBM	0.340885714890308	5778.9636363636	1	0.44050515919188
ENSG00000203705	TATDN3	TCGA-GBM	0.318420917880478	5779.0333333333	1	0.432498540107389
ENSG00000176473	WDR25	TCGA-GBM	0.328991884052284	5779.04	1	0.436317034514408
ENSG00000082146	STRADB	TCGA-GBM	0.349983662691965	5779.1229508197	1	0.445693820745811
ENSG00000166578	IQCD	TCGA-GBM	0.320030540461491	5779.15625	1	0.432650320774934
ENSG00000107020	PLGRKT	TCGA-GBM	0.319483961173294	5779.1707317073	1	0.432650320774934
ENSG00000037474	NSUN2	TCGA-GBM	0.322407399197912	5779.2113821138	1	0.433451033422327
ENSG00000120697	ALG5	TCGA-GBM	0.307415106314388	5779.2950819672	1	0.427568840422934
ENSG00000148362	C9orf142	TCGA-GBM	0.320205233624918	5779.3658536585	1	0.432650320774934
ENSG00000165714	LOH12CR1	TCGA-GBM	0.335884220535392	5779.5398230088	1	0.438418844947638
ENSG00000164675	IQUB	TCGA-GBM	0.331362660064554	5779.5703125	1	0.43697468543844
ENSG00000100346	CACNA1I	TCGA-GBM	0.298240862583314	5779.664	1	0.421254389743371
ENSG00000111110	PPM1H	TCGA-GBM	0.343291634138181	5779.6752136752	1	0.441835166266875
ENSG00000102104	RS1	TCGA-GBM	0.326529998461025	5779.6850393701	1	0.434984798713603
ENSG00000166734	CASC4	TCGA-GBM	0.332432683725227	5779.7903225806	1	0.437500969302052
ENSG00000140057	AK7	TCGA-GBM	0.340383348511322	5779.935483871	1	0.440425411137488
ENSG00000113569	NUP155	TCGA-GBM	0.311280112081489	5779.9603174603	1	0.429613138261947
ENSG00000144583	MARCHF4	TCGA-GBM	0.324674323690938	5780.0446428571	1	0.434243113207908
ENSG00000141741	MIEN1	TCGA-GBM	0.31844611875968	5780.0677966102	1	0.432498540107389
ENSG00000213639	PPP1CB	TCGA-GBM	0.342249072489314	5780.2204724409	1	0.441427628012847
ENSG00000197769	MAP1LC3C	TCGA-GBM	0.32268271756779	5780.3134328358	1	0.433535944685222
ENSG00000182132	KCNIP1	TCGA-GBM	0.324505464174432	5780.375	1	0.434194831697137
ENSG00000075131	TIPIN	TCGA-GBM	0.326449235489088	5780.3816793893	1	0.434931427973757
ENSG00000158796	DEDD	TCGA-GBM	0.340760436578082	5780.4871794872	1	0.44050515919188
ENSG00000111786	SRSF9	TCGA-GBM	0.322188796865505	5780.5	1	0.433451033422327
ENSG00000166246	C16orf71	TCGA-GBM	0.332880196560153	5780.6610169492	1	0.437626550331365
ENSG00000171566	PLRG1	TCGA-GBM	0.337366525827984	5780.6806722689	1	0.438784295668801
ENSG00000134255	CEPT1	TCGA-GBM	0.344971100450213	5780.7807017544	1	0.443078270129821
ENSG00000204356	NELFE	TCGA-GBM	0.338068009754777	5781.0079365079	1	0.439116409390834
ENSG00000109046	WSB1	TCGA-GBM	0.306219605847336	5781.037593985	1	0.426679129402116
ENSG00000214595	EML6	TCGA-GBM	0.326326204500777	5781.0762711864	1	0.434931427973757
ENSG00000124406	ATP8A1	TCGA-GBM	0.341622859588738	5781.0982142857	1	0.4410670229158
ENSG00000175573	C11orf68	TCGA-GBM	0.335200472253847	5781.1333333333	1	0.438418844947638
ENSG00000179144	GIMAP7	TCGA-GBM	0.343637648556305	5781.2764227642	1	0.44217411164967
ENSG00000118276	B4GALT6	TCGA-GBM	0.333244428530523	5781.3076923077	1	0.437626550331365
ENSG00000170956	CEACAM3	TCGA-GBM	0.331020971618556	5781.3666666667	1	0.436926112861815
ENSG00000182095	TNRC18	TCGA-GBM	0.333456698326536	5781.3913043478	1	0.437626550331365
ENSG00000135423	GLS2	TCGA-GBM	0.330881108768675	5781.5090909091	1	0.436926112861815
ENSG00000182742	HOXB4	TCGA-GBM	0.330079903284242	5781.6511627907	1	0.436740782322084
ENSG00000049249	TNFRSF9	TCGA-GBM	0.319188153228921	5781.7536231884	1	0.432498540107389
ENSG00000141428	C18orf21	TCGA-GBM	0.329717699559909	5781.8203125	1	0.436684412917703
ENSG00000007541	PIGQ	TCGA-GBM	0.331771479765918	5781.8205128205	1	0.437094267474258
ENSG00000118194	TNNT2	TCGA-GBM	0.307219532430101	5781.842519685	1	0.427456897650632
ENSG00000146676	PURB	TCGA-GBM	0.331937046946781	5781.875	1	0.437094267474258
ENSG00000127412	TRPV5	TCGA-GBM	0.326887500001372	5781.890625	1	0.435209745814111
ENSG00000105612	DNASE2	TCGA-GBM	0.329485427816169	5781.9090909091	1	0.436545222242211
ENSG00000121073	SLC35B1	TCGA-GBM	0.329025514716698	5781.9512195122	1	0.436317034514408
ENSG00000241973	PI4KA	TCGA-GBM	0.337976914181481	5781.9672131148	1	0.439094189810886
ENSG00000269964	MEI4	TCGA-GBM	0.33250819050911	5781.9918699187	1	0.437500969302052
ENSG00000174428	GTF2IRD2B	TCGA-GBM	0.322331432043549	5782	1	0.433451033422327
ENSG00000146826	C7orf43	TCGA-GBM	0.33592345265689	5782.0491803279	1	0.438418844947638
ENSG00000164309	CMYA5	TCGA-GBM	0.333473199811368	5782.0504201681	1	0.437626550331365
ENSG00000263155	MYZAP	TCGA-GBM	0.307998162256267	5782.0975609756	1	0.427991557821815
ENSG00000163534	FCRL1	TCGA-GBM	0.319599706525235	5782.1893939394	1	0.432650320774934
ENSG00000079387	SENP1	TCGA-GBM	0.327907594654506	5782.2561983471	1	0.435770474308874
ENSG00000010165	METTL13	TCGA-GBM	0.34973517226076	5782.2612612613	1	0.44555416872566
ENSG00000144730	IL17RD	TCGA-GBM	0.327899489591009	5782.2781954887	1	0.435770474308874
ENSG00000015676	NUDCD3	TCGA-GBM	0.333640133155974	5782.287037037	1	0.437626550331365
ENSG00000185988	PLK5	TCGA-GBM	0.333082361142176	5782.3511450382	1	0.437626550331365
ENSG00000171459	OR1L6	TCGA-GBM	0.330923580046902	5782.4017094017	1	0.436926112861815
ENSG00000100625	SIX4	TCGA-GBM	0.346105076943382	5782.4732142857	1	0.443617746414147
ENSG00000167900	TK1	TCGA-GBM	0.319922269280225	5782.5508474576	1	0.432650320774934
ENSG00000183647	ZNF530	TCGA-GBM	0.325317371265395	5782.5625	1	0.434685304082643
ENSG00000262814	MRPL12	TCGA-GBM	0.327031722354114	5782.5952380952	1	0.435312027289188
ENSG00000029639	TFB1M	TCGA-GBM	0.325840538490273	5782.7692307692	1	0.434876630670996
ENSG00000113240	CLK4	TCGA-GBM	0.330580536383959	5782.7786885246	1	0.436877137101597
ENSG00000185963	BICD2	TCGA-GBM	0.341306634108235	5782.8429752066	1	0.440800608252302
ENSG00000134323	MYCN	TCGA-GBM	0.310506065994425	5782.9386503067	1	0.428975553426045
ENSG00000148399	DPH7	TCGA-GBM	0.345675410430852	5783.2372881356	1	0.443460969766986
ENSG00000188807	TMEM201	TCGA-GBM	0.312787003646404	5783.314516129	1	0.430022330009034
ENSG00000114735	HEMK1	TCGA-GBM	0.3389055598651	5783.4403669725	1	0.439503597798227
ENSG00000134627	PIWIL4	TCGA-GBM	0.338165441764679	5783.5	1	0.439182651667028
ENSG00000145506	NKD2	TCGA-GBM	0.322111291523699	5783.7179487179	1	0.433451033422327
ENSG00000150687	PRSS23	TCGA-GBM	0.340110902594732	5783.9833333333	1	0.440390515124478
ENSG00000105953	OGDH	TCGA-GBM	0.333413008248409	5783.9836065574	1	0.437626550331365
ENSG00000137809	ITGA11	TCGA-GBM	0.336870884564658	5784.096	1	0.438708576903837
ENSG00000102010	BMX	TCGA-GBM	0.348774302809866	5784.1788617886	1	0.445001291022495
ENSG00000177917	ARL6IP6	TCGA-GBM	0.314165787081723	5784.1825396825	1	0.43046763397053
ENSG00000179403	VWA1	TCGA-GBM	0.333348820968436	5784.1932773109	1	0.437626550331365
ENSG00000118434	SPACA1	TCGA-GBM	0.332693163520768	5784.1984126984	1	0.437626550331365
ENSG00000153406	NMRAL1	TCGA-GBM	0.322384970960617	5784.218487395	1	0.433451033422327
ENSG00000102753	KPNA3	TCGA-GBM	0.321625203722833	5784.2536231884	1	0.433416160912018
ENSG00000287363	AL096814.2	TCGA-GBM	0.333919788320293	5784.2711864407	1	0.437778663658149
ENSG00000256294	ZNF225	TCGA-GBM	0.33603630056319	5784.3008130081	1	0.438418844947638
ENSG00000269897	COMMD3-BMI1	TCGA-GBM	0.329246730254927	5784.3083333333	1	0.436477296403886
ENSG00000198258	UBL5	TCGA-GBM	0.333524287384121	5784.3553719008	1	0.437626550331365
ENSG00000136155	SCEL	TCGA-GBM	0.336517908963256	5784.4590163934	1	0.438533610941478
ENSG00000119689	DLST	TCGA-GBM	0.354328484700981	5784.4745762712	1	0.447409218195852
ENSG00000105993	DNAJB6	TCGA-GBM	0.32823153035387	5784.6515151515	1	0.436020074547795
ENSG00000123594	ATXN3L	TCGA-GBM	0.322849258498591	5784.7364341085	1	0.433535944685222
ENSG00000142303	ADAMTS10	TCGA-GBM	0.338858669461225	5784.7614678899	1	0.439503530136292
ENSG00000188522	FAM83G	TCGA-GBM	0.336085740155872	5784.7795275591	1	0.438418844947638
ENSG00000167656	LY6D	TCGA-GBM	0.310156079106023	5784.9430894309	1	0.428836343392585
ENSG00000092621	PHGDH	TCGA-GBM	0.346908688683528	5785	1	0.443891533953
ENSG00000161509	GRIN2C	TCGA-GBM	0.336406658987746	5785	1	0.438531085034635
ENSG00000139289	PHLDA1	TCGA-GBM	0.328897228263656	5785.0518518519	1	0.436317034514408
ENSG00000182489	XKRX	TCGA-GBM	0.332793855269422	5785.0782608696	1	0.437626550331365
ENSG00000113595	TRIM23	TCGA-GBM	0.324273202910136	5785.132231405	1	0.434177061918979
ENSG00000164045	CDC25A	TCGA-GBM	0.337007188113046	5785.1680672269	1	0.43871343643735
ENSG00000130348	QRSL1	TCGA-GBM	0.334249780743413	5785.2166666667	1	0.437993237139033
ENSG00000099785	MARCHF2	TCGA-GBM	0.358563230957747	5785.243697479	1	0.448661557014587
ENSG00000177535	OR2B11	TCGA-GBM	0.334738468219223	5785.2654867257	1	0.438171808427593
ENSG00000174529	TMEM81	TCGA-GBM	0.336007577271542	5785.3174603175	1	0.438418844947638
ENSG00000100652	SLC10A1	TCGA-GBM	0.351576215290487	5785.3177570093	1	0.446370036270462
ENSG00000131061	ZNF341	TCGA-GBM	0.338303255885164	5785.3362831858	1	0.439254983994598
ENSG00000137672	TRPC6	TCGA-GBM	0.335973911163471	5785.3813559322	1	0.438418844947638
ENSG00000269113	TRABD2B	TCGA-GBM	0.344061351030507	5785.4913793103	1	0.44236459418208
ENSG00000179909	ZNF154	TCGA-GBM	0.317886062151233	5785.5416666667	1	0.432224955197761
ENSG00000164548	TRA2A	TCGA-GBM	0.329495305545666	5785.5748031496	1	0.436545222242211
ENSG00000120659	TNFSF11	TCGA-GBM	0.342507862620156	5785.8086956522	1	0.441427628012847
ENSG00000133138	TBC1D8B	TCGA-GBM	0.31473761829348	5785.8195488722	1	0.430735170400609
ENSG00000070031	SCT	TCGA-GBM	0.330246689577722	5785.8203125	1	0.436785649871931
ENSG00000182111	ZNF716	TCGA-GBM	0.352190888546936	5786.1304347826	1	0.446565958916371
ENSG00000187051	RPS19BP1	TCGA-GBM	0.340476876453197	5786.173553719	1	0.44050515919188
ENSG00000104290	FZD3	TCGA-GBM	0.319953913821706	5786.421875	1	0.432650320774934
ENSG00000143653	SCCPDH	TCGA-GBM	0.332411180669696	5786.4318181818	1	0.437500969302052
ENSG00000158555	GDPD5	TCGA-GBM	0.339346199180537	5786.4516129032	1	0.439815271106403
ENSG00000139687	RB1	TCGA-GBM	0.32268674505231	5786.4785276074	1	0.433535944685222
ENSG00000116213	WRAP73	TCGA-GBM	0.346872364057146	5786.5508474576	1	0.443891533953
ENSG00000242265	PEG10	TCGA-GBM	0.320319748277042	5786.9115044248	1	0.432747179710532
ENSG00000141401	IMPA2	TCGA-GBM	0.349522590864233	5787.0245901639	1	0.445411459546844
ENSG00000177489	OR2G2	TCGA-GBM	0.340384866263297	5787.0409836066	1	0.440425411137488
ENSG00000123395	C12orf44	TCGA-GBM	0.342367666341964	5787.2695652174	1	0.441427628012847
ENSG00000144655	CSRNP1	TCGA-GBM	0.33637875719785	5787.2822580645	1	0.438531085034635
ENSG00000101391	CDK5RAP1	TCGA-GBM	0.329988575422801	5787.3230769231	1	0.436740782322084
ENSG00000130803	ZNF317	TCGA-GBM	0.337508241223746	5787.4049586777	1	0.4387907921022
ENSG00000135655	USP15	TCGA-GBM	0.33064220889808	5787.4596774194	1	0.436877137101597
ENSG00000197273	GUCA2A	TCGA-GBM	0.334298387487915	5787.4645669291	1	0.437993237139033
ENSG00000147003	TMEM27	TCGA-GBM	0.318782799388248	5787.4676258993	1	0.432498540107389
ENSG00000166153	DEPDC4	TCGA-GBM	0.34688569204217	5787.4716981132	1	0.443891533953
ENSG00000139200	PIANP	TCGA-GBM	0.363384055087574	5787.4901960784	1	0.450670371125304
ENSG00000178409	BEND3	TCGA-GBM	0.323100503698114	5787.4956521739	1	0.433728775543218
ENSG00000074855	ANO8	TCGA-GBM	0.33244900202631	5787.5454545455	1	0.437500969302052
ENSG00000050748	MAPK9	TCGA-GBM	0.333599005390901	5787.5546875	1	0.437626550331365
ENSG00000064201	TSPAN32	TCGA-GBM	0.333616194825607	5787.5897435897	1	0.437626550331365
ENSG00000233917	POTEB	TCGA-GBM	0.310026530120195	5787.6446280992	1	0.428805010242956
ENSG00000053371	AKR7A2	TCGA-GBM	0.326032891229238	5787.7603305785	1	0.434876630670996
ENSG00000163681	SLMAP	TCGA-GBM	0.333250108085176	5787.8571428571	1	0.437626550331365
ENSG00000066735	KIF26A	TCGA-GBM	0.34156199923233	5787.8962962963	1	0.441059419142287
ENSG00000151233	GXYLT1	TCGA-GBM	0.32414617716032	5787.9833333333	1	0.43411564888096
ENSG00000144895	EIF2A	TCGA-GBM	0.350306886514865	5788.0655737705	1	0.445822397327627
ENSG00000136720	HS6ST1	TCGA-GBM	0.335358212265075	5788.0869565217	1	0.438418844947638
ENSG00000169612	FAM103A1	TCGA-GBM	0.319006215033925	5788.1951219512	1	0.432498540107389
ENSG00000104964	AES	TCGA-GBM	0.335909277855016	5788.2307692308	1	0.438418844947638
ENSG00000165678	GHITM	TCGA-GBM	0.337475343444428	5788.2682926829	1	0.4387907921022
ENSG00000164176	EDIL3	TCGA-GBM	0.320458216715561	5788.3923076923	1	0.43276628759209
ENSG00000139880	CDH24	TCGA-GBM	0.347523233787018	5788.4392523364	1	0.444302050984919
ENSG00000077522	ACTN2	TCGA-GBM	0.350806615679494	5788.5217391304	1	0.446112289928051
ENSG00000164099	PRSS12	TCGA-GBM	0.334596471049282	5788.5666666667	1	0.438057401560564
ENSG00000181408	UTS2R	TCGA-GBM	0.331373150563992	5788.8151260504	1	0.43697468543844
ENSG00000198205	ZXDA	TCGA-GBM	0.342490685880798	5788.8666666667	1	0.441427628012847
ENSG00000140835	CHST4	TCGA-GBM	0.334397066111018	5788.9512195122	1	0.437993237139033
ENSG00000136152	COG3	TCGA-GBM	0.34030296468084	5789.1052631579	1	0.440425411137488
ENSG00000113749	HRH2	TCGA-GBM	0.337992290005572	5789.1209677419	1	0.439094189810886
ENSG00000169255	B3GALNT1	TCGA-GBM	0.320657516013582	5789.1503759398	1	0.43276628759209
ENSG00000140848	CPNE2	TCGA-GBM	0.341074836411536	5789.1507936508	1	0.440654655689213
ENSG00000168434	COG7	TCGA-GBM	0.340631120209265	5789.1860465116	1	0.44050515919188
ENSG00000130844	ZNF331	TCGA-GBM	0.323911987883707	5789.2900763359	1	0.434030049730869
ENSG00000151849	CENPJ	TCGA-GBM	0.345972909082213	5789.368852459	1	0.443617746414147
ENSG00000124422	USP22	TCGA-GBM	0.335616714838659	5789.3801652893	1	0.438418844947638
ENSG00000051128	HOMER3	TCGA-GBM	0.322685846109513	5789.5245901639	1	0.433535944685222
ENSG00000213390	ARHGAP19	TCGA-GBM	0.348242542926145	5789.5491803279	1	0.444758340758668
ENSG00000185155	MIXL1	TCGA-GBM	0.333496548689275	5789.5677966102	1	0.437626550331365
ENSG00000106410	NOBOX	TCGA-GBM	0.352297985018692	5789.5714285714	1	0.446565958916371
ENSG00000091317	CMTM6	TCGA-GBM	0.32847606739955	5789.6694915254	1	0.436121451872706
ENSG00000053770	AP5M1	TCGA-GBM	0.357223556018686	5789.6982758621	1	0.448128455264483
ENSG00000168280	KIF5C	TCGA-GBM	0.324193540605582	5789.704	1	0.434142847875972
ENSG00000124532	MRS2	TCGA-GBM	0.340873081296336	5789.906779661	1	0.44050515919188
ENSG00000142661	MYOM3	TCGA-GBM	0.354023177406229	5790.0377358491	1	0.447394072124568
ENSG00000204278	TMEM235	TCGA-GBM	0.354403808282885	5790.1282051282	1	0.447417033397486
ENSG00000151135	C12orf23	TCGA-GBM	0.343007114032459	5790.196969697	1	0.441620637033723
ENSG00000112695	COX7A2	TCGA-GBM	0.33287999433131	5790.3070866142	1	0.437626550331365
ENSG00000286522	H3C2	TCGA-GBM	0.346168691505716	5790.3738317757	1	0.443635310490051
ENSG00000101161	PRPF6	TCGA-GBM	0.344584548614277	5790.4049586777	1	0.442753483194276
ENSG00000169967	MAP3K2	TCGA-GBM	0.336502472904467	5790.4678899083	1	0.438533610941478
ENSG00000170703	TTLL6	TCGA-GBM	0.356124268367312	5790.5277777778	1	0.448049706288831
ENSG00000138759	FRAS1	TCGA-GBM	0.340778270230937	5790.5954198473	1	0.44050515919188
ENSG00000152092	ASTN1	TCGA-GBM	0.338789582192446	5790.6119402985	1	0.439459738537078
ENSG00000184378	ACTRT3	TCGA-GBM	0.356133483125446	5790.8828828829	1	0.448049706288831
ENSG00000211455	STK38L	TCGA-GBM	0.354626965054262	5790.9842519685	1	0.447479324625024
ENSG00000088682	COQ9	TCGA-GBM	0.353960575555182	5791.2300884956	1	0.447394072124568
ENSG00000203663	OR2L2	TCGA-GBM	0.349530888171379	5791.453125	1	0.445411459546844
ENSG00000198356	ASNA1	TCGA-GBM	0.335568088812261	5791.5396825397	1	0.438418844947638
ENSG00000213619	NDUFS3	TCGA-GBM	0.348447250491162	5791.5476190476	1	0.444866976579814
ENSG00000139842	CUL4A	TCGA-GBM	0.342923858290228	5791.547826087	1	0.441620637033723
ENSG00000132514	CLEC10A	TCGA-GBM	0.336382439041768	5791.626984127	1	0.438531085034635
ENSG00000135778	NTPCR	TCGA-GBM	0.344975379011777	5791.7230769231	1	0.443078270129821
ENSG00000168878	SFTPB	TCGA-GBM	0.346374034771858	5791.8389830508	1	0.443635310490051
ENSG00000176358	TAC4	TCGA-GBM	0.346044114288035	5791.8655462185	1	0.443617746414147
ENSG00000131899	LLGL1	TCGA-GBM	0.328586211510942	5792	1	0.436124254814707
ENSG00000155833	CYLC2	TCGA-GBM	0.35168640297469	5792.0789473684	1	0.446370036270462
ENSG00000172006	ZNF554	TCGA-GBM	0.335998011179102	5792.1307692308	1	0.438418844947638
ENSG00000258839	MC1R	TCGA-GBM	0.339495475758597	5792.1307692308	1	0.439948631147397
ENSG00000181826	RELL1	TCGA-GBM	0.34190136910997	5792.1825396825	1	0.44124909683993
ENSG00000188883	KLRG2	TCGA-GBM	0.346444647827264	5792.5238095238	1	0.443651525311955
ENSG00000047230	CTPS2	TCGA-GBM	0.342521987930564	5792.6102941176	1	0.441427628012847
ENSG00000060140	STYK1	TCGA-GBM	0.336032887740978	5792.7165354331	1	0.438418844947638
ENSG00000100162	CENPM	TCGA-GBM	0.348304298350359	5792.7741935484	1	0.444786292781969
ENSG00000168350	DEGS2	TCGA-GBM	0.356856167995026	5792.7786885246	1	0.448128455264483
ENSG00000204642	HLA-F	TCGA-GBM	0.326051707869341	5792.8181818182	1	0.434876630670996
ENSG00000124467	PSG8	TCGA-GBM	0.331857721367268	5792.9416058394	1	0.437094267474258
ENSG00000087301	TXNDC16	TCGA-GBM	0.347226121877484	5792.958677686	1	0.44412064225793
ENSG00000177380	PPFIA3	TCGA-GBM	0.335023565511237	5793.0357142857	1	0.438403497857688
ENSG00000204619	PPP1R11	TCGA-GBM	0.338703698256831	5793.15	1	0.439419632877595
ENSG00000058799	YIPF1	TCGA-GBM	0.34001002145447	5793.3082706767	1	0.440366490256648
ENSG00000103034	NDRG4	TCGA-GBM	0.322506997943889	5793.3405797101	1	0.433512296532551
ENSG00000101945	SUV39H1	TCGA-GBM	0.348244810814142	5793.375	1	0.444758340758668
ENSG00000141552	ANAPC11	TCGA-GBM	0.357344893380283	5793.3770491803	1	0.448128455264483
ENSG00000141429	GALNT1	TCGA-GBM	0.330645779902717	5793.3813559322	1	0.436877137101597
ENSG00000110090	CPT1A	TCGA-GBM	0.350816364393626	5793.4262295082	1	0.446112289928051
ENSG00000183668	PSG9	TCGA-GBM	0.343703787053109	5793.5080645161	1	0.442188300396155
ENSG00000165102	HGSNAT	TCGA-GBM	0.343014870068444	5793.56	1	0.441620637033723
ENSG00000182687	GALR2	TCGA-GBM	0.34083838997665	5793.6017699115	1	0.44050515919188
ENSG00000123992	DNPEP	TCGA-GBM	0.338255658508951	5793.6525423729	1	0.439243665333915
ENSG00000171487	NLRP5	TCGA-GBM	0.353882860382301	5793.6974789916	1	0.447357669808948
ENSG00000164776	PHKG1	TCGA-GBM	0.32838676148016	5793.8139534884	1	0.436082618460124
ENSG00000170881	RNF139	TCGA-GBM	0.345621614644835	5793.8225806452	1	0.443460969766986
ENSG00000086475	SEPHS1	TCGA-GBM	0.343062014604871	5793.8449612403	1	0.441645900390242
ENSG00000104312	RIPK2	TCGA-GBM	0.348979476843844	5794.0472440945	1	0.445156889102796
ENSG00000254550	OMP	TCGA-GBM	0.357142643049702	5794.0884955752	1	0.448128455264483
ENSG00000183943	PRKX	TCGA-GBM	0.34758381580699	5794.1374045802	1	0.444302050984919
ENSG00000169059	VCX3A	TCGA-GBM	0.354269877450217	5794.1846153846	1	0.447409218195852
ENSG00000204681	GABBR1	TCGA-GBM	0.350568973558938	5794.2096774194	1	0.445979096139232
ENSG00000244057	LCE3C	TCGA-GBM	0.370839932392882	5794.25	1	0.454472918520588
ENSG00000152558	TMEM123	TCGA-GBM	0.325621576940151	5794.2540983607	1	0.434857643571787
ENSG00000158008	EXTL1	TCGA-GBM	0.344274502158891	5794.35	1	0.442567727000218
ENSG00000130529	TRPM4	TCGA-GBM	0.356814002283802	5794.4117647059	1	0.448128455264483
ENSG00000178538	CA8	TCGA-GBM	0.363207641981335	5794.4905660377	1	0.450571997249681
ENSG00000153303	FRMD1	TCGA-GBM	0.349644764580857	5794.592920354	1	0.445482192609344
ENSG00000181523	SGSH	TCGA-GBM	0.336303266748672	5794.7352941176	1	0.438531085034635
ENSG00000178127	NDUFV2	TCGA-GBM	0.342817780033329	5794.7723577236	1	0.441620637033723
ENSG00000196576	PLXNB2	TCGA-GBM	0.347903881614688	5794.814516129	1	0.444530799221608
ENSG00000105671	DDX49	TCGA-GBM	0.329409593148047	5794.9852941176	1	0.436545222242211
ENSG00000138190	EXOC6	TCGA-GBM	0.347166333901444	5795.0423728814	1	0.444079566370385
ENSG00000123171	CCDC70	TCGA-GBM	0.357046923481623	5795.0854700855	1	0.448128455264483
ENSG00000078589	P2RY10	TCGA-GBM	0.353044652638148	5795.2868217054	1	0.446967064369575
ENSG00000103184	SEC14L5	TCGA-GBM	0.34985367241596	5795.390625	1	0.445622711680811
ENSG00000128655	PDE11A	TCGA-GBM	0.337593769352388	5795.4206349206	1	0.438853051740561
ENSG00000134955	SLC37A2	TCGA-GBM	0.325160488297414	5795.4260869565	1	0.434603561195119
ENSG00000160193	WDR4	TCGA-GBM	0.355484447641036	5795.4263565891	1	0.44786519049193
ENSG00000135338	LCA5	TCGA-GBM	0.352533032189979	5795.45	1	0.446565958916371
ENSG00000103248	MTHFSD	TCGA-GBM	0.340234811566022	5795.4603174603	1	0.440425411137488
ENSG00000164929	BAALC	TCGA-GBM	0.346346998559126	5795.5952380952	1	0.443635310490051
ENSG00000151093	OXSM	TCGA-GBM	0.354982975165237	5795.7657657658	1	0.447479324625024
ENSG00000103226	NOMO3	TCGA-GBM	0.357904027352925	5795.8333333333	1	0.448273956207648
ENSG00000066933	MYO9A	TCGA-GBM	0.356271380051679	5795.8387096774	1	0.448106560873252
ENSG00000170965	PLAC1	TCGA-GBM	0.356442215583971	5795.8828125	1	0.448128455264483
ENSG00000242366	UGT1A1	TCGA-GBM	0.331202809226805	5795.9352517986	1	0.436929585634868
ENSG00000137080	IFNA21	TCGA-GBM	0.322859136646538	5796.0327868852	1	0.433535944685222
ENSG00000186790	FOXE3	TCGA-GBM	0.333732292634086	5796.125	1	0.437642590360552
ENSG00000160214	RRP1	TCGA-GBM	0.34855468841284	5796.1260504202	1	0.444897954578495
ENSG00000061936	SFSWAP	TCGA-GBM	0.345636272246607	5796.1570247934	1	0.443460969766986
ENSG00000155254	MARVELD1	TCGA-GBM	0.359099280576778	5796.1984126984	1	0.448710685685346
ENSG00000011478	QPCTL	TCGA-GBM	0.350417550116959	5796.5041322314	1	0.445892508661236
ENSG00000130385	BMP15	TCGA-GBM	0.343520161794888	5796.6532258065	1	0.442058383025066
ENSG00000031003	FAM13B	TCGA-GBM	0.336382882797518	5796.695035461	1	0.438531085034635
ENSG00000111049	MYF5	TCGA-GBM	0.337945884181597	5796.8260869565	1	0.439094189810886
ENSG00000072315	TRPC5	TCGA-GBM	0.346300690706816	5796.8699186992	1	0.443635310490051
ENSG00000165495	PKNOX2	TCGA-GBM	0.343837983222774	5796.906779661	1	0.442254578132083
ENSG00000108511	HOXB6	TCGA-GBM	0.36326886598531	5796.9130434783	1	0.450571997249681
ENSG00000117091	CD48	TCGA-GBM	0.347528626942234	5796.9516129032	1	0.444302050984919
ENSG00000100804	PSMB5	TCGA-GBM	0.342294969706039	5797.1015625	1	0.441427628012847
ENSG00000087095	NLK	TCGA-GBM	0.361343533541501	5797.2066115702	1	0.449474292421025
ENSG00000167964	RAB26	TCGA-GBM	0.357495743138825	5797.2222222222	1	0.448128455264483
ENSG00000221995	TIAF1	TCGA-GBM	0.359951104888992	5797.2222222222	1	0.448884523701704
ENSG00000108417	KRT37	TCGA-GBM	0.334159557863898	5797.2480620155	1	0.437993237139033
ENSG00000236446	CT47B1	TCGA-GBM	0.355996805901287	5797.298245614	1	0.448018253023132
ENSG00000172469	MANEA	TCGA-GBM	0.357566601400709	5797.325	1	0.448128455264483
ENSG00000128951	DUT	TCGA-GBM	0.352617663964446	5797.3461538462	1	0.446567410120548
ENSG00000219481	NBPF1	TCGA-GBM	0.339709193541734	5797.4031007752	1	0.44015449566122
ENSG00000152669	CCNO	TCGA-GBM	0.336943938500726	5797.408	1	0.43871343643735
ENSG00000157106	SMG1	TCGA-GBM	0.331061574716008	5797.4418604651	1	0.436926112861815
ENSG00000198915	RASGEF1A	TCGA-GBM	0.343897231592309	5797.6744186047	1	0.442259887430821
ENSG00000256374	PPIAL4D	TCGA-GBM	0.357451517019544	5797.6910569106	1	0.448128455264483
ENSG00000231637	USP17L29	TCGA-GBM	0.34560804246057	5797.880733945	1	0.443460969766986
ENSG00000151304	SRFBP1	TCGA-GBM	0.34752745678839	5797.9047619048	1	0.444302050984919
ENSG00000100916	BRMS1L	TCGA-GBM	0.342976196992104	5798.0390625	1	0.441620637033723
ENSG00000125089	SH3TC1	TCGA-GBM	0.34436768858487	5798.0420168067	1	0.442652058532634
ENSG00000074416	MGLL	TCGA-GBM	0.355564736943902	5798.1	1	0.447898084396471
ENSG00000123178	SPRYD7	TCGA-GBM	0.349650913934984	5798.1825396825	1	0.445482192609344
ENSG00000260836	RP11-152F13.10	TCGA-GBM	0.350081602386455	5798.2258064516	1	0.445747796040264
ENSG00000163026	C2orf44	TCGA-GBM	0.336642376904625	5798.2882882883	1	0.438553354618324
ENSG00000198246	SLC29A3	TCGA-GBM	0.356346221929555	5798.3858267717	1	0.448106560873252
ENSG00000111727	HCFC2	TCGA-GBM	0.339750023093382	5798.4912280702	1	0.440171856982037
ENSG00000170348	TMED10	TCGA-GBM	0.347667688076224	5798.5223880597	1	0.444331267167821
ENSG00000173826	KCNH6	TCGA-GBM	0.358835709561131	5798.5873015873	1	0.448710685685346
ENSG00000183695	MRGPRX2	TCGA-GBM	0.358762340290493	5798.8018867925	1	0.448710685685346
ENSG00000086967	MYBPC2	TCGA-GBM	0.354586732557751	5798.8666666667	1	0.447479324625024
ENSG00000175646	PRM1	TCGA-GBM	0.339185412608929	5798.9243697479	1	0.43968885339167
ENSG00000147183	CPXCR1	TCGA-GBM	0.361411279062036	5798.9516129032	1	0.449474292421025
ENSG00000177432	NAP1L5	TCGA-GBM	0.329187699451817	5799.0327868852	1	0.436477296403886
ENSG00000138061	CYP1B1	TCGA-GBM	0.361387386652815	5799.2520325203	1	0.449474292421025
ENSG00000168056	LTBP3	TCGA-GBM	0.360259912087988	5799.2615384615	1	0.448884523701704
ENSG00000176095	IP6K1	TCGA-GBM	0.335448646413543	5799.406504065	1	0.438418844947638
ENSG00000005700	IBTK	TCGA-GBM	0.347435872801893	5799.4471544715	1	0.444302050984919
ENSG00000172270	BSG	TCGA-GBM	0.335239585323862	5799.4596774194	1	0.438418844947638
ENSG00000136932	C9orf156	TCGA-GBM	0.353667913791532	5799.4812030075	1	0.447297368585491
ENSG00000095787	WAC	TCGA-GBM	0.362699792878358	5799.6355932203	1	0.450239311233775
ENSG00000159322	ADPGK	TCGA-GBM	0.337290006830707	5799.6769230769	1	0.438784295668801
ENSG00000179456	ZBTB18	TCGA-GBM	0.341885242895428	5799.7166666667	1	0.44124909683993
ENSG00000115318	LOXL3	TCGA-GBM	0.348802258658171	5799.7716535433	1	0.445001577729978
ENSG00000110200	ANAPC15	TCGA-GBM	0.340826395213283	5799.8839285714	1	0.44050515919188
ENSG00000162006	MSLNL	TCGA-GBM	0.340795554742932	5799.9833333333	1	0.44050515919188
ENSG00000113013	HSPA9	TCGA-GBM	0.362659685153815	5800.062992126	1	0.450224351513482
ENSG00000183779	ZNF703	TCGA-GBM	0.340382291930811	5800.1653543307	1	0.440425411137488
ENSG00000251369	ZNF550	TCGA-GBM	0.352268257069873	5800.175	1	0.446565958916371
ENSG00000139351	SYCP3	TCGA-GBM	0.354315442650965	5800.2074074074	1	0.447409218195852
ENSG00000124198	ARFGEF2	TCGA-GBM	0.356082097295809	5800.2857142857	1	0.448049706288831
ENSG00000092470	WDR76	TCGA-GBM	0.346669699796916	5800.3658536585	1	0.443833466781643
ENSG00000107831	FGF8	TCGA-GBM	0.353750623564228	5800.5275590551	1	0.447310970823242
ENSG00000186090	HTR3D	TCGA-GBM	0.347466564468762	5800.8015873016	1	0.444302050984919
ENSG00000102760	RGCC	TCGA-GBM	0.353805532208481	5800.9837398374	1	0.447310970823242
ENSG00000130347	RTN4IP1	TCGA-GBM	0.360980056851935	5801.0642201835	1	0.449300928141776
ENSG00000187857	OR6C75	TCGA-GBM	0.330936822941522	5801.1297709924	1	0.436926112861815
ENSG00000065057	NTHL1	TCGA-GBM	0.350451232676356	5801.2096774194	1	0.445900010367704
ENSG00000116981	NT5C1A	TCGA-GBM	0.360170178344822	5801.2155172414	1	0.448884523701704
ENSG00000165644	COMTD1	TCGA-GBM	0.348539255709353	5801.2482758621	1	0.444897954578495
ENSG00000203859	HSD3B2	TCGA-GBM	0.35175969576346	5801.2941176471	1	0.446370036270462
ENSG00000118245	TNP1	TCGA-GBM	0.352888671092657	5801.3333333333	1	0.446804837069897
ENSG00000184160	ADRA2C	TCGA-GBM	0.351622840079479	5801.4237288136	1	0.446370036270462
ENSG00000134207	SYT6	TCGA-GBM	0.364185040323204	5801.5806451613	1	0.451121734493337
ENSG00000170365	SMAD1	TCGA-GBM	0.360153278185559	5801.584	1	0.448884523701704
ENSG00000141258	SGSM2	TCGA-GBM	0.341775579410286	5801.6230769231	1	0.441193204311548
ENSG00000169035	KLK7	TCGA-GBM	0.35235200770807	5801.6306306306	1	0.446565958916371
ENSG00000129158	SERGEF	TCGA-GBM	0.342883660476919	5801.8	1	0.441620637033723
ENSG00000145423	SFRP2	TCGA-GBM	0.34673335924505	5802	1	0.443844146123589
ENSG00000102174	PHEX	TCGA-GBM	0.349900054039896	5802.0592592593	1	0.445622711680811
ENSG00000169605	GKN1	TCGA-GBM	0.361113668571221	5802.1769230769	1	0.449304996803073
ENSG00000151065	DCP1B	TCGA-GBM	0.352443354887953	5802.1869918699	1	0.446565958916371
ENSG00000155287	SLC25A28	TCGA-GBM	0.346566060232636	5802.2457627119	1	0.443736181963865
ENSG00000184811	TUSC5	TCGA-GBM	0.356891699912526	5802.2478632479	1	0.448128455264483
ENSG00000196184	OR10J1	TCGA-GBM	0.350019004573297	5802.2857142857	1	0.445703457101072
ENSG00000126233	SLURP1	TCGA-GBM	0.35863287791027	5802.3	1	0.448661557014587
ENSG00000212747	FAM127C	TCGA-GBM	0.350185411756153	5802.3076923077	1	0.445773861847611
ENSG00000166250	CLMP	TCGA-GBM	0.351017849675973	5802.5564516129	1	0.446125727368156
ENSG00000165899	OTOGL	TCGA-GBM	0.358371208918158	5802.5677966102	1	0.448613994033052
ENSG00000184363	PKP3	TCGA-GBM	0.357688888650917	5802.6017699115	1	0.448179401591416
ENSG00000168038	ULK4	TCGA-GBM	0.35241913420553	5802.623853211	1	0.446565958916371
ENSG00000111640	GAPDH	TCGA-GBM	0.353411098578434	5802.626984127	1	0.447149870787355
ENSG00000150593	PDCD4	TCGA-GBM	0.358696184699626	5802.656	1	0.448680127609212
ENSG00000155099	TMEM55A	TCGA-GBM	0.356791719562839	5802.6746031746	1	0.448128455264483
ENSG00000182022	CHST15	TCGA-GBM	0.354743200852785	5802.7047619048	1	0.447479324625024
ENSG00000111271	ACAD10	TCGA-GBM	0.357369211849516	5802.7542372881	1	0.448128455264483
ENSG00000100099	HPS4	TCGA-GBM	0.350639975309728	5802.7586206897	1	0.44599870670539
ENSG00000213214	ARHGEF35	TCGA-GBM	0.345335621340233	5802.8	1	0.443363526333844
ENSG00000100154	TTC28	TCGA-GBM	0.345048438859816	5802.8139534884	1	0.443132710016718
ENSG00000119446	RBM18	TCGA-GBM	0.357620302743003	5802.8467741935	1	0.448128455264483
ENSG00000183092	BEGAIN	TCGA-GBM	0.357259983942267	5802.9083333333	1	0.448128455264483
ENSG00000108349	CASC3	TCGA-GBM	0.333196119422705	5802.9136690647	1	0.437626550331365
ENSG00000269433	OPN1MW3	TCGA-GBM	0.365452719411323	5802.9256198347	1	0.451804298027234
ENSG00000215910	C1orf167	TCGA-GBM	0.365133618673845	5802.9461538462	1	0.451653370759206
ENSG00000073803	MAP3K13	TCGA-GBM	0.35039018972456	5802.9758064516	1	0.445892508661236
ENSG00000148950	IMMP1L	TCGA-GBM	0.366580119299469	5803.0178571429	1	0.452396460385956
ENSG00000151572	ANO4	TCGA-GBM	0.355253454281128	5803.0325203252	1	0.447687561428105
ENSG00000127184	COX7C	TCGA-GBM	0.342468262672338	5803.262295082	1	0.441427628012847
ENSG00000248167	TRIM39-RPP21	TCGA-GBM	0.352019742265063	5803.3385826772	1	0.446411833881003
ENSG00000062582	MRPS24	TCGA-GBM	0.356598932346122	5803.3561643836	1	0.448128455264483
ENSG00000142871	CYR61	TCGA-GBM	0.353169283130679	5803.384	1	0.447054309883885
ENSG00000196313	POM121	TCGA-GBM	0.372024014928975	5803.4537815126	1	0.455044323015722
ENSG00000165197	FIGF	TCGA-GBM	0.336721581980268	5803.4632352941	1	0.438620929136891
ENSG00000114209	PDCD10	TCGA-GBM	0.362919595875008	5803.4649122807	1	0.450337979817991
ENSG00000135953	MFSD9	TCGA-GBM	0.358887582554132	5803.48	1	0.448710685685346
ENSG00000116741	RGS2	TCGA-GBM	0.362083610911321	5803.6456692913	1	0.449752744352811
ENSG00000126890	CTAG2	TCGA-GBM	0.343928532287615	5803.6825396825	1	0.442264697301014
ENSG00000147471	PROSC	TCGA-GBM	0.356877495286961	5803.7131147541	1	0.448128455264483
ENSG00000126226	PCID2	TCGA-GBM	0.34242268012812	5803.775	1	0.441427628012847
ENSG00000102904	TSNAXIP1	TCGA-GBM	0.367473502363602	5803.8411214953	1	0.452945089495101
ENSG00000132467	UTP3	TCGA-GBM	0.3590785658063	5803.8416666667	1	0.448710685685346
ENSG00000133773	CCDC59	TCGA-GBM	0.356847817197884	5803.8416666667	1	0.448128455264483
ENSG00000106546	AHR	TCGA-GBM	0.364608436121668	5803.9836065574	1	0.451279118501937
ENSG00000157426	AASDH	TCGA-GBM	0.375224227655702	5803.9842519685	1	0.456281439018788
ENSG00000167113	COQ4	TCGA-GBM	0.354844509440128	5804.1212121212	1	0.447479324625024
ENSG00000140941	MAP1LC3B	TCGA-GBM	0.354867710971635	5804.1428571429	1	0.447479324625024
ENSG00000131969	ABHD12B	TCGA-GBM	0.361905054931342	5804.1666666667	1	0.44963675184772
ENSG00000158955	WNT9B	TCGA-GBM	0.366625424786928	5804.2283464567	1	0.452417578557047
ENSG00000080166	DCT	TCGA-GBM	0.354367264795405	5804.2834645669	1	0.447409218195852
ENSG00000167165	UGT1A6	TCGA-GBM	0.365652117334211	5804.3333333333	1	0.451884677083696
ENSG00000196188	CTSE	TCGA-GBM	0.351962976486045	5804.4076923077	1	0.446411833881003
ENSG00000132670	PTPRA	TCGA-GBM	0.355396528791795	5804.4273504274	1	0.447789580521509
ENSG00000254087	LYN	TCGA-GBM	0.363276656098733	5804.4603174603	1	0.450571997249681
ENSG00000169302	STK32A	TCGA-GBM	0.361883656294581	5804.5666666667	1	0.44963675184772
ENSG00000165688	PMPCA	TCGA-GBM	0.353283514647354	5804.5819672131	1	0.447128366554625
ENSG00000115457	IGFBP2	TCGA-GBM	0.354366003545818	5804.5983606557	1	0.447409218195852
ENSG00000104936	DMPK	TCGA-GBM	0.348165539597926	5804.6302521008	1	0.444758340758668
ENSG00000165304	MELK	TCGA-GBM	0.338731280531928	5804.6991869919	1	0.439419632877595
ENSG00000119782	FKBP1B	TCGA-GBM	0.356786261557807	5804.7795275591	1	0.448128455264483
ENSG00000164631	ZNF12	TCGA-GBM	0.365105860538338	5805.2016806723	1	0.451653370759206
ENSG00000058335	RASGRF1	TCGA-GBM	0.361557070751314	5805.2213114754	1	0.449585921297662
ENSG00000105755	ETHE1	TCGA-GBM	0.363968582714444	5805.3170731707	1	0.45104670992499
ENSG00000105141	CASP14	TCGA-GBM	0.373748677386275	5805.3396226415	1	0.455878897303364
ENSG00000134716	CYP2J2	TCGA-GBM	0.335862112428138	5805.4090909091	1	0.438418844947638
ENSG00000223443	USP17L2	TCGA-GBM	0.359402933034837	5805.6810344828	1	0.448710685685346
ENSG00000167377	ZNF23	TCGA-GBM	0.357364617225538	5805.7435897436	1	0.448128455264483
ENSG00000140497	SCAMP2	TCGA-GBM	0.36355919901351	5805.8396946565	1	0.450748239710252
ENSG00000196584	XRCC2	TCGA-GBM	0.344487563327146	5805.8549618321	1	0.442735217740727
ENSG00000158122	AAED1	TCGA-GBM	0.35085518199673	5805.8617886179	1	0.446112289928051
ENSG00000188641	DPYD	TCGA-GBM	0.350144037782416	5805.9302325581	1	0.445773861847611
ENSG00000175073	VCPIP1	TCGA-GBM	0.369196794865104	5805.9416666667	1	0.453602401592552
ENSG00000134243	SORT1	TCGA-GBM	0.359429556107069	5806.1048387097	1	0.448710685685346
ENSG00000172167	MTBP	TCGA-GBM	0.36809178726656	5806.1967213115	1	0.45334216312963
ENSG00000130726	TRIM28	TCGA-GBM	0.358605806134203	5806.2100840336	1	0.448661557014587
ENSG00000164989	CCDC171	TCGA-GBM	0.353611602896309	5806.2248062016	1	0.447261400778519
ENSG00000175582	RAB6A	TCGA-GBM	0.349140711607396	5806.2627118644	1	0.44525637758594
ENSG00000169393	ELSPBP1	TCGA-GBM	0.374966552614812	5806.3464566929	1	0.45627343751172
ENSG00000131748	STARD3	TCGA-GBM	0.348649362159452	5806.4796747967	1	0.444948012929277
ENSG00000169084	DHRSX	TCGA-GBM	0.347799115908878	5806.5798319328	1	0.444463837938183
ENSG00000156170	NDUFAF6	TCGA-GBM	0.367343655519158	5806.5846153846	1	0.452851166944452
ENSG00000213398	LCAT	TCGA-GBM	0.367515069860849	5806.7542372881	1	0.452945089495101
ENSG00000148672	GLUD1	TCGA-GBM	0.351748331514362	5806.8015873016	1	0.446370036270462
ENSG00000198225	FKBP1C	TCGA-GBM	0.361491440394839	5806.8125	1	0.44953914631246
ENSG00000164484	TMEM200A	TCGA-GBM	0.347934619444345	5806.9389312977	1	0.444530799221608
ENSG00000221867	MAGEA3	TCGA-GBM	0.356387389530228	5806.958677686	1	0.44812321264626
ENSG00000152254	G6PC2	TCGA-GBM	0.368141206630819	5807.052173913	1	0.45334216312963
ENSG00000125384	PTGER2	TCGA-GBM	0.348764989725737	5807.1048387097	1	0.445001291022495
ENSG00000124508	BTN2A2	TCGA-GBM	0.358090938272508	5807.1228070175	1	0.448403065662031
ENSG00000142235	LMTK3	TCGA-GBM	0.361904219301345	5807.1367521368	1	0.44963675184772
ENSG00000214300	SPDYE3	TCGA-GBM	0.358436448159485	5807.1610169492	1	0.448658540330325
ENSG00000173269	MMRN2	TCGA-GBM	0.360362507916994	5807.162601626	1	0.448924306931186
ENSG00000016602	CLCA4	TCGA-GBM	0.365313979109868	5807.2222222222	1	0.451719348055536
ENSG00000108774	RAB5C	TCGA-GBM	0.355739578891621	5807.3307692308	1	0.447899959062074
ENSG00000182346	DAOA	TCGA-GBM	0.35497679846798	5807.3571428571	1	0.447479324625024
ENSG00000122694	GLIPR2	TCGA-GBM	0.362809295196025	5807.4491525424	1	0.450303083291022
ENSG00000185960	SHOX	TCGA-GBM	0.33379372552991	5807.4761904762	1	0.437649147281515
ENSG00000124374	PAIP2B	TCGA-GBM	0.354945737101133	5807.6015625	1	0.447479324625024
ENSG00000008118	CAMK1G	TCGA-GBM	0.354707648257166	5807.6229508197	1	0.447479324625024
ENSG00000065243	PKN2	TCGA-GBM	0.360555221603266	5807.6518518519	1	0.44906602802365
ENSG00000115129	TP53I3	TCGA-GBM	0.36264568388705	5807.6571428571	1	0.450224351513482
ENSG00000069188	SDK2	TCGA-GBM	0.359455092196992	5807.7931034483	1	0.448710685685346
ENSG00000168078	PBK	TCGA-GBM	0.354004486902415	5807.8695652174	1	0.447394072124568
ENSG00000164318	EGFLAM	TCGA-GBM	0.376405056919805	5808.2083333333	1	0.457126961907722
ENSG00000100568	VTI1B	TCGA-GBM	0.368376171294096	5808.2352941176	1	0.453427354510728
ENSG00000120696	KBTBD7	TCGA-GBM	0.367011687450328	5808.3421052632	1	0.452621321637807
ENSG00000135314	KHDC1	TCGA-GBM	0.348218030474306	5808.3643410853	1	0.444758340758668
ENSG00000214026	MRPL23	TCGA-GBM	0.371512991819096	5808.3949579832	1	0.454695000876761
ENSG00000164411	GJB7	TCGA-GBM	0.367016179793802	5808.4017094017	1	0.452621321637807
ENSG00000228300	C19orf24	TCGA-GBM	0.375041425478594	5808.4329896907	1	0.45627343751172
ENSG00000198380	GFPT1	TCGA-GBM	0.365328302343794	5808.4586466165	1	0.451719348055536
ENSG00000136531	SCN2A	TCGA-GBM	0.346434145363083	5808.5	1	0.443651525311955
ENSG00000116032	GRIN3B	TCGA-GBM	0.368216574535379	5808.5625	1	0.45334216312963
ENSG00000157933	SKI	TCGA-GBM	0.358964854092932	5808.7301587302	1	0.448710685685346
ENSG00000168438	CDC40	TCGA-GBM	0.357768164286786	5808.7633587786	1	0.44818415188808
ENSG00000167842	MIS12	TCGA-GBM	0.355372705740036	5808.9032258065	1	0.447789580521509
ENSG00000107372	ZFAND5	TCGA-GBM	0.349500838893927	5808.9552238806	1	0.445411459546844
ENSG00000103005	USB1	TCGA-GBM	0.364575276844111	5809.1111111111	1	0.451279118501937
ENSG00000137727	ARHGAP20	TCGA-GBM	0.356337307015634	5809.1185185185	1	0.448106560873252
ENSG00000130787	HIP1R	TCGA-GBM	0.361947629367813	5809.1623931624	1	0.44963675184772
ENSG00000204120	GIGYF2	TCGA-GBM	0.368236710597532	5809.3873873874	1	0.45334216312963
ENSG00000143921	ABCG8	TCGA-GBM	0.36493310161325	5809.4435483871	1	0.451474942686595
ENSG00000254466	OR4D10	TCGA-GBM	0.358821034606078	5809.4666666667	1	0.448710685685346
ENSG00000028116	VRK2	TCGA-GBM	0.360703171491569	5809.5327868852	1	0.449080905650183
ENSG00000180787	ZFP3	TCGA-GBM	0.33900350306762	5809.5555555556	1	0.439595087977867
ENSG00000119121	TRPM6	TCGA-GBM	0.379126291295695	5809.6296296296	1	0.458154951157619
ENSG00000162078	ZG16B	TCGA-GBM	0.363731365379214	5809.7027027027	1	0.450826604134645
ENSG00000176695	OR4F17	TCGA-GBM	0.363240906024626	5809.7288135593	1	0.450571997249681
ENSG00000102898	NUTF2	TCGA-GBM	0.372774179311802	5809.736	1	0.45542276512843
ENSG00000165118	C9orf64	TCGA-GBM	0.370065510902964	5809.746031746	1	0.454217626851757
ENSG00000055917	PUM2	TCGA-GBM	0.358013512151276	5809.7678571429	1	0.448376089088545
ENSG00000164323	KIAA1430	TCGA-GBM	0.370893854908521	5809.7868852459	1	0.454493013637301
ENSG00000105835	NAMPT	TCGA-GBM	0.344569455467326	5809.8267716535	1	0.442753483194276
ENSG00000174059	CD34	TCGA-GBM	0.372176736798892	5809.8928571429	1	0.455137943561333
ENSG00000113070	HBEGF	TCGA-GBM	0.355748692207838	5810.0564516129	1	0.447899959062074
ENSG00000189077	TMEM120A	TCGA-GBM	0.353312165684397	5810.0802919708	1	0.447129362991918
ENSG00000173083	HPSE	TCGA-GBM	0.365355855824316	5810.1900826446	1	0.451719348055536
ENSG00000099617	EFNA2	TCGA-GBM	0.372627075333476	5810.2049180328	1	0.45542276512843
ENSG00000116586	LAMTOR2	TCGA-GBM	0.358703642867738	5810.3951612903	1	0.448680127609212
ENSG00000046774	MAGEC2	TCGA-GBM	0.365902318077786	5810.424	1	0.451974548508811
ENSG00000143774	GUK1	TCGA-GBM	0.359092993642272	5810.5514705882	1	0.448710685685346
ENSG00000127528	KLF2	TCGA-GBM	0.36349425426952	5810.6147540984	1	0.450702541976742
ENSG00000041357	PSMA4	TCGA-GBM	0.384538119492482	5810.6818181818	1	0.460352577451439
ENSG00000136878	USP20	TCGA-GBM	0.353818044036855	5810.7075471698	1	0.447310970823242
ENSG00000008018	PSMB1	TCGA-GBM	0.373430784539508	5810.7723577236	1	0.455768466649337
ENSG00000100321	SYNGR1	TCGA-GBM	0.369773191104552	5810.7777777778	1	0.45403992826975
ENSG00000125846	ZNF133	TCGA-GBM	0.361682259137443	5810.8359375	1	0.44963675184772
ENSG00000175893	ZDHHC21	TCGA-GBM	0.36099189047996	5810.8496240602	1	0.449300928141776
ENSG00000163463	KRTCAP2	TCGA-GBM	0.364650666580478	5810.8852459016	1	0.451279118501937
ENSG00000169762	TAPT1	TCGA-GBM	0.368127090672949	5811	1	0.45334216312963
ENSG00000183741	CBX6	TCGA-GBM	0.37001459530491	5811.072	1	0.454211531368204
ENSG00000184897	H1FX	TCGA-GBM	0.346300288728459	5811.1240310078	1	0.443635310490051
ENSG00000164363	SLC6A18	TCGA-GBM	0.380552786006192	5811.2857142857	1	0.45863541547438
ENSG00000168546	GFRA2	TCGA-GBM	0.361121732220083	5811.314516129	1	0.449304996803073
ENSG00000162813	BPNT1	TCGA-GBM	0.355740103470319	5811.3565217391	1	0.447899959062074
ENSG00000139726	DENR	TCGA-GBM	0.359983069448435	5811.4715447154	1	0.448884523701704
ENSG00000197893	NRAP	TCGA-GBM	0.367733673588537	5811.5593220339	1	0.453157906625345
ENSG00000126218	F10	TCGA-GBM	0.362179393466615	5811.592920354	1	0.449802083968638
ENSG00000111911	HINT3	TCGA-GBM	0.359341656253415	5811.6666666667	1	0.448710685685346
ENSG00000161016	RPL8	TCGA-GBM	0.359150146489414	5811.6846153846	1	0.448710685685346
ENSG00000257949	TEN1	TCGA-GBM	0.376423984211917	5811.9391304348	1	0.457126961907722
ENSG00000153292	GPR110	TCGA-GBM	0.347617140282648	5812.0367647059	1	0.444302050984919
ENSG00000277836	AC141272.1	TCGA-GBM	0.363442985450697	5812.132231405	1	0.450702541976742
ENSG00000088930	XRN2	TCGA-GBM	0.379384147203047	5812.21875	1	0.458290877923635
ENSG00000114316	USP4	TCGA-GBM	0.36020078106089	5812.288	1	0.448884523701704
ENSG00000001626	CFTR	TCGA-GBM	0.369608358953662	5812.380952381	1	0.453899543592976
ENSG00000099284	H2AFY2	TCGA-GBM	0.368714629638727	5812.4358974359	1	0.453444154873371
ENSG00000175727	MLXIP	TCGA-GBM	0.353239990520455	5812.525	1	0.447108544556061
ENSG00000138795	LEF1	TCGA-GBM	0.372296505734708	5812.5877192982	1	0.455215028004028
ENSG00000149743	TRPT1	TCGA-GBM	0.37187596281897	5812.6585365854	1	0.454978162195487
ENSG00000135929	CYP27A1	TCGA-GBM	0.370405150860955	5812.7086614173	1	0.454265298766073
ENSG00000198682	PAPSS2	TCGA-GBM	0.351290849011745	5812.7822580645	1	0.446331294860766
ENSG00000159023	EPB41	TCGA-GBM	0.373573644657857	5812.9105691057	1	0.455804157225109
ENSG00000204174	NPY4R	TCGA-GBM	0.366076908384044	5812.912	1	0.452018786460354
ENSG00000175550	DRAP1	TCGA-GBM	0.364125148556172	5812.9166666667	1	0.451121734493337
ENSG00000160293	VAV2	TCGA-GBM	0.355259762399544	5813.022556391	1	0.447687561428105
ENSG00000138316	ADAMTS14	TCGA-GBM	0.368935340315782	5813.2777777778	1	0.453444154873371
ENSG00000100038	TOP3B	TCGA-GBM	0.366912704683578	5813.3630136986	1	0.452598060731599
ENSG00000002933	TMEM176A	TCGA-GBM	0.378290825428898	5813.6062992126	1	0.458030753399526
ENSG00000088827	SIGLEC1	TCGA-GBM	0.368883183861171	5813.6209677419	1	0.453444154873371
ENSG00000167702	KIFC2	TCGA-GBM	0.375180906584853	5813.6936936937	1	0.45627343751172
ENSG00000147316	MCPH1	TCGA-GBM	0.374297547056858	5813.7272727273	1	0.45602860357007
ENSG00000100239	PPP6R2	TCGA-GBM	0.386799423913863	5813.8020833333	1	0.46119990874954
ENSG00000140199	SLC12A6	TCGA-GBM	0.368355656394938	5813.8201438849	1	0.453427354510728
ENSG00000076003	MCM6	TCGA-GBM	0.381721892845892	5813.8595041322	1	0.459182249962371
ENSG00000143179	UCK2	TCGA-GBM	0.365640137351523	5813.873015873	1	0.451884677083696
ENSG00000185127	C6orf120	TCGA-GBM	0.364386529480199	5813.8818181818	1	0.451160726739117
ENSG00000184344	GDF3	TCGA-GBM	0.373530415628128	5814.0875912409	1	0.455786067948032
ENSG00000126067	PSMB2	TCGA-GBM	0.374974498275451	5814.2156862745	1	0.45627343751172
ENSG00000243943	ZNF512	TCGA-GBM	0.37270452257124	5814.2833333333	1	0.45542276512843
ENSG00000198838	RYR3	TCGA-GBM	0.370500727395102	5814.3553719008	1	0.454280671499514
ENSG00000136731	UGGT1	TCGA-GBM	0.371025257111885	5814.3984375	1	0.454493013637301
ENSG00000129355	CDKN2D	TCGA-GBM	0.360194464153077	5814.4409448819	1	0.448884523701704
ENSG00000089486	CDIP1	TCGA-GBM	0.360381561780241	5814.5317460317	1	0.448924306931186
ENSG00000126062	TMEM115	TCGA-GBM	0.364197798364877	5814.6538461538	1	0.451121734493337
ENSG00000136925	TSTD2	TCGA-GBM	0.350509853325979	5814.7518248175	1	0.445939238588915
ENSG00000140931	CMTM3	TCGA-GBM	0.379009365893477	5814.792	1	0.458082646267427
ENSG00000178965	C1orf173	TCGA-GBM	0.372477826536459	5814.9333333333	1	0.455401590548027
ENSG00000168301	KCTD6	TCGA-GBM	0.372505843929295	5814.9344262295	1	0.455401590548027
ENSG00000124659	TBCC	TCGA-GBM	0.368781069267971	5814.9696969697	1	0.453444154873371
ENSG00000101843	PSMD10	TCGA-GBM	0.367490332342274	5815.0078125	1	0.452945089495101
ENSG00000119655	NPC2	TCGA-GBM	0.354708089232007	5815.125	1	0.447479324625024
ENSG00000076067	RBMS2	TCGA-GBM	0.384949609032429	5815.2280701754	1	0.4603734102562
ENSG00000108474	PIGL	TCGA-GBM	0.358353520464948	5815.2651515152	1	0.448613994033052
ENSG00000176771	NCKAP5	TCGA-GBM	0.362835350342925	5815.4885496183	1	0.450303083291022
ENSG00000134294	SLC38A2	TCGA-GBM	0.378386034381165	5815.6341463415	1	0.458030753399526
ENSG00000102098	SCML2	TCGA-GBM	0.3846913772557	5815.6981132075	1	0.4603734102562
ENSG00000131781	FMO5	TCGA-GBM	0.375804122788238	5815.7272727273	1	0.456719839320119
ENSG00000183032	SLC25A21	TCGA-GBM	0.367532748196903	5815.746031746	1	0.452945089495101
ENSG00000121691	CAT	TCGA-GBM	0.386682611674911	5815.7477477477	1	0.461139704930685
ENSG00000183111	ARHGEF37	TCGA-GBM	0.367206267518888	5815.852173913	1	0.452778607471631
ENSG00000082213	C5orf22	TCGA-GBM	0.359860850279562	5815.9112903226	1	0.448884523701704
ENSG00000184162	NR2C2AP	TCGA-GBM	0.384616875795565	5815.9266055046	1	0.460352577451439
ENSG00000147155	EBP	TCGA-GBM	0.368574267646193	5815.9406779661	1	0.453435954763158
ENSG00000132275	RRP8	TCGA-GBM	0.366729230248576	5815.9618320611	1	0.452441297593519
ENSG00000174842	GLMN	TCGA-GBM	0.365239169256007	5815.972972973	1	0.45170963335646
ENSG00000079393	DUSP13	TCGA-GBM	0.363588755979258	5816.0074074074	1	0.450750059270639
ENSG00000122012	SV2C	TCGA-GBM	0.380889684740473	5816.0087719298	1	0.458811485116988
ENSG00000171206	TRIM8	TCGA-GBM	0.360449353649491	5816.0534351145	1	0.448973901887245
ENSG00000115902	SLC1A4	TCGA-GBM	0.361135156027048	5816.0808823529	1	0.449304996803073
ENSG00000198848	CES1	TCGA-GBM	0.369591172620747	5816.1043478261	1	0.453899543592976
ENSG00000164751	PEX2	TCGA-GBM	0.353568107447681	5816.1357142857	1	0.447241638042955
ENSG00000178732	GP5	TCGA-GBM	0.359525802376206	5816.1851851852	1	0.448739073618955
ENSG00000116785	CFHR3	TCGA-GBM	0.378511416770429	5816.2338709677	1	0.45803278070395
ENSG00000198515	CNGA1	TCGA-GBM	0.372860166441603	5816.2542372881	1	0.455453078396011
ENSG00000169006	NTSR2	TCGA-GBM	0.352574580308283	5816.296875	1	0.446567410120548
ENSG00000087274	ADD1	TCGA-GBM	0.370444051826063	5816.3125	1	0.454265298766073
ENSG00000154710	RABGEF1	TCGA-GBM	0.378954946313512	5816.3178294574	1	0.458069525780611
ENSG00000205356	TECPR1	TCGA-GBM	0.35181570706543	5816.336	1	0.446370951723819
ENSG00000163808	KIF15	TCGA-GBM	0.371737377916222	5816.6	1	0.454850737824417
ENSG00000083844	ZNF264	TCGA-GBM	0.378777054809563	5816.6147540984	1	0.458069525780611
ENSG00000090863	GLG1	TCGA-GBM	0.373764920413599	5816.637037037	1	0.455878897303364
ENSG00000172155	LCE1D	TCGA-GBM	0.384798362911327	5816.652892562	1	0.4603734102562
ENSG00000141971	MVB12A	TCGA-GBM	0.375662860680485	5816.724137931	1	0.456617325052246
ENSG00000004534	RBM6	TCGA-GBM	0.377429641138819	5816.8086956522	1	0.45758638949491
ENSG00000009950	MLXIPL	TCGA-GBM	0.372966273656435	5816.8705035971	1	0.455513341454054
ENSG00000180433	OR6K6	TCGA-GBM	0.377863773791978	5817.0727272727	1	0.457739294738523
ENSG00000167916	KRT24	TCGA-GBM	0.374995870640414	5817.34375	1	0.45627343751172
ENSG00000131495	NDUFA2	TCGA-GBM	0.371125090045171	5817.4651162791	1	0.454493013637301
ENSG00000160888	IER2	TCGA-GBM	0.377499583356997	5817.6583333333	1	0.457614771443873
ENSG00000197124	ZNF682	TCGA-GBM	0.370215715560052	5818.015625	1	0.454249008374028
ENSG00000133313	CNDP2	TCGA-GBM	0.363766690746939	5818.0214285714	1	0.450831331975296
ENSG00000155749	ALS2CR12	TCGA-GBM	0.380198444101516	5818.0573770492	1	0.458565778717853
ENSG00000164620	RELL2	TCGA-GBM	0.378353420080744	5818.0887096774	1	0.458030753399526
ENSG00000175336	APOF	TCGA-GBM	0.362899797184993	5818.125	1	0.450337979817991
ENSG00000165895	ARHGAP42	TCGA-GBM	0.378102820178643	5818.3043478261	1	0.457918185313712
ENSG00000130520	LSM4	TCGA-GBM	0.373470466822484	5818.3097345133	1	0.455782232953107
ENSG00000241370	RPP21	TCGA-GBM	0.3702892302948	5818.3538461538	1	0.454249008374028
ENSG00000131558	EXOC4	TCGA-GBM	0.375028765654127	5818.3728813559	1	0.45627343751172
ENSG00000146047	HIST1H2BA	TCGA-GBM	0.372043467188027	5818.5396825397	1	0.455044323015722
ENSG00000136811	ODF2	TCGA-GBM	0.383358372550786	5818.5701754386	1	0.460046609736379
ENSG00000149483	TMEM138	TCGA-GBM	0.376250226193444	5818.7	1	0.457019709312406
ENSG00000129083	COPB1	TCGA-GBM	0.390746938217666	5818.7155172414	1	0.462493653270287
ENSG00000254858	MPV17L2	TCGA-GBM	0.373276925116405	5818.724137931	1	0.455768466649337
ENSG00000128045	RASL11B	TCGA-GBM	0.363721643391618	5818.8189655172	1	0.450826604134645
ENSG00000204065	TCEAL5	TCGA-GBM	0.370104380638371	5818.9516129032	1	0.454230592436248
ENSG00000176177	ENTHD1	TCGA-GBM	0.358082707196164	5818.9765625	1	0.448403065662031
ENSG00000166275	C10orf32	TCGA-GBM	0.357533055670073	5819.0236220472	1	0.448128455264483
ENSG00000101306	MYLK2	TCGA-GBM	0.374889998486703	5819.0943396226	1	0.45627343751172
ENSG00000162769	FLVCR1	TCGA-GBM	0.377869535576819	5819.1416666667	1	0.457739294738523
ENSG00000188707	ZBED6CL	TCGA-GBM	0.386122641133094	5819.1538461538	1	0.460804747151552
ENSG00000244482	LILRA6	TCGA-GBM	0.364381615246349	5819.1705426357	1	0.451160726739117
ENSG00000047662	FAM184B	TCGA-GBM	0.377279571035222	5819.2109375	1	0.457517265084954
ENSG00000131477	RAMP2	TCGA-GBM	0.38224332740766	5819.2347826087	1	0.459535569726739
ENSG00000153006	SREK1IP1	TCGA-GBM	0.363734781811631	5819.4230769231	1	0.450826604134645
ENSG00000148702	HABP2	TCGA-GBM	0.377593280339732	5819.5238095238	1	0.457614771443873
ENSG00000157423	HYDIN	TCGA-GBM	0.364605614850846	5819.5853658537	1	0.451279118501937
ENSG00000166741	NNMT	TCGA-GBM	0.38094237765391	5819.649122807	1	0.458811485116988
ENSG00000176531	PHLDB3	TCGA-GBM	0.37409830381607	5819.6825396825	1	0.455934091898367
ENSG00000185303	SFTPA2	TCGA-GBM	0.377075939824462	5819.6829268293	1	0.457453667461439
ENSG00000149313	AASDHPPT	TCGA-GBM	0.37565066240944	5819.7008547009	1	0.456617325052246
ENSG00000106290	TAF6	TCGA-GBM	0.389407117859356	5819.8362068966	1	0.462293113878012
ENSG00000066135	KDM4A	TCGA-GBM	0.376566094382175	5819.8461538462	1	0.457195741586651
ENSG00000125522	NPBWR2	TCGA-GBM	0.367997143640893	5820.0245901639	1	0.453331877387443
ENSG00000250317	SMIM20	TCGA-GBM	0.369104642622676	5820.0762711864	1	0.453543193864681
ENSG00000118785	SPP1	TCGA-GBM	0.382968113167973	5820.1557377049	1	0.459954113058077
ENSG00000120094	HOXB1	TCGA-GBM	0.359596129306072	5820.2578125	1	0.448782010186229
ENSG00000171368	TPPP	TCGA-GBM	0.370739326139067	5820.3416666667	1	0.454384324948721
ENSG00000146409	SLC18B1	TCGA-GBM	0.374091968207131	5820.3628318584	1	0.455934091898367
ENSG00000135930	EIF4E2	TCGA-GBM	0.356627592684222	5820.456	1	0.448128455264483
ENSG00000174945	AMZ1	TCGA-GBM	0.373413543144671	5820.48	1	0.455768466649337
ENSG00000166527	CLEC4D	TCGA-GBM	0.383930373912276	5820.5137614679	1	0.460174178767593
ENSG00000180638	SLC47A2	TCGA-GBM	0.376646468906795	5820.576	1	0.457253853217074
ENSG00000039650	PNKP	TCGA-GBM	0.356637364765399	5820.608	1	0.448128455264483
ENSG00000165185	KIAA1958	TCGA-GBM	0.366685691150034	5820.6850393701	1	0.452422365514731
ENSG00000198570	RD3	TCGA-GBM	0.387441901059009	5820.7075471698	1	0.461427949108945
ENSG00000079974	RABL2B	TCGA-GBM	0.385055531243409	5820.7076923077	1	0.4603734102562
ENSG00000134825	TMEM258	TCGA-GBM	0.374686658403006	5820.7769784173	1	0.45627343751172
ENSG00000006025	OSBPL7	TCGA-GBM	0.369555610021629	5820.8203125	1	0.453899543592976
ENSG00000236637	IFNA4	TCGA-GBM	0.376534518620605	5820.8412698413	1	0.457191996088442
ENSG00000181693	OR8H1	TCGA-GBM	0.374630293891331	5820.8759689922	1	0.456260801918199
ENSG00000157017	GHRL	TCGA-GBM	0.380589432305772	5820.8916666667	1	0.458645135191553
ENSG00000069399	BCL3	TCGA-GBM	0.354975009110749	5820.9516129032	1	0.447479324625024
ENSG00000152234	ATP5A1	TCGA-GBM	0.368044350882009	5821.0152671756	1	0.453331877387443
ENSG00000163254	CRYGC	TCGA-GBM	0.382733350928042	5821.0975609756	1	0.459778565828889
ENSG00000165868	HSPA12A	TCGA-GBM	0.377652671417163	5821.1016949153	1	0.457614771443873
ENSG00000169509	CRCT1	TCGA-GBM	0.368558405304953	5821.3076923077	1	0.453435954763158
ENSG00000117222	RBBP5	TCGA-GBM	0.378368563063927	5821.375	1	0.458030753399526
ENSG00000125912	NCLN	TCGA-GBM	0.373924804864479	5821.4710743802	1	0.455900642301316
ENSG00000134470	IL15RA	TCGA-GBM	0.3715483507038	5821.5	1	0.454695000876761
ENSG00000150712	MTMR12	TCGA-GBM	0.367774324997807	5821.5378787879	1	0.453173200740214
ENSG00000161944	ASGR2	TCGA-GBM	0.373510833692008	5821.5517241379	1	0.455786067948032
ENSG00000156042	TTC18	TCGA-GBM	0.37362745596354	5821.6218487395	1	0.455835154401804
ENSG00000163788	SNRK	TCGA-GBM	0.366292433973272	5821.6434108527	1	0.452199099927253
ENSG00000167359	OR51I1	TCGA-GBM	0.373280396081846	5821.6694214876	1	0.455768466649337
ENSG00000182747	SLC35D3	TCGA-GBM	0.361932234353272	5821.7338709677	1	0.44963675184772
ENSG00000197826	C4orf22	TCGA-GBM	0.368844621897204	5821.752	1	0.453444154873371
ENSG00000198088	NUP62CL	TCGA-GBM	0.372888650044188	5821.7666666667	1	0.455453201953043
ENSG00000138439	FAM117B	TCGA-GBM	0.376052355934079	5821.8015267176	1	0.45695725210583
ENSG00000171298	GAA	TCGA-GBM	0.375528547979283	5821.811023622	1	0.456537558184586
ENSG00000161281	COX7A1	TCGA-GBM	0.375244354130426	5821.8650793651	1	0.456281439018788
ENSG00000187531	SIRT7	TCGA-GBM	0.382358801762657	5821.96	1	0.459569447373632
ENSG00000163961	RNF168	TCGA-GBM	0.375400704752676	5822	1	0.456436968416896
ENSG00000157326	DHRS4	TCGA-GBM	0.357287120806662	5822.0211267606	1	0.448128455264483
ENSG00000187754	SSX7	TCGA-GBM	0.375049626443149	5822.0294117647	1	0.45627343751172
ENSG00000145708	CRHBP	TCGA-GBM	0.379697698635855	5822.1181102362	1	0.458362218461563
ENSG00000136840	ST6GALNAC4	TCGA-GBM	0.37764946293523	5822.2123893805	1	0.457614771443873
ENSG00000187187	ZNF546	TCGA-GBM	0.378778301998462	5822.2589928058	1	0.458069525780611
ENSG00000172146	OR1A1	TCGA-GBM	0.379555818208361	5822.3170731707	1	0.458290877923635
ENSG00000003393	ALS2	TCGA-GBM	0.372257078270285	5822.325203252	1	0.455201503848454
ENSG00000100191	SLC5A4	TCGA-GBM	0.383098911011985	5822.3571428571	1	0.460011091365559
ENSG00000111058	ACSS3	TCGA-GBM	0.381627569787099	5822.5945945946	1	0.459175906828392
ENSG00000108849	PPY	TCGA-GBM	0.387762625328159	5822.5983606557	1	0.461474796681079
ENSG00000178150	ZNF114	TCGA-GBM	0.385716134994781	5822.6434108527	1	0.460652637415057
ENSG00000189091	SF3B3	TCGA-GBM	0.370651804207295	5822.6466165414	1	0.454337170558599
ENSG00000160908	ZNF394	TCGA-GBM	0.384061950260743	5822.8333333333	1	0.460202786800005
ENSG00000196459	TRAPPC2	TCGA-GBM	0.378800601939749	5822.9302325581	1	0.458069525780611
ENSG00000113649	TCERG1	TCGA-GBM	0.386198013127349	5822.9754098361	1	0.460804747151552
ENSG00000067064	IDI1	TCGA-GBM	0.389029968562483	5823.0390625	1	0.462108752751857
ENSG00000116649	SRM	TCGA-GBM	0.367979348535575	5823.0840336134	1	0.453331877387443
ENSG00000091128	LAMB4	TCGA-GBM	0.379314522782831	5823.1932773109	1	0.458290877923635
ENSG00000122435	TRMT13	TCGA-GBM	0.394091803004785	5823.2857142857	1	0.463771719185816
ENSG00000137100	DCTN3	TCGA-GBM	0.368468718315665	5823.3410852713	1	0.453435954763158
ENSG00000160948	VPS28	TCGA-GBM	0.380510499673562	5823.3684210526	1	0.45863541547438
ENSG00000179639	FCER1A	TCGA-GBM	0.385660357317645	5823.3781512605	1	0.460652637415057
ENSG00000206579	XKR4	TCGA-GBM	0.391614733835524	5823.5762711864	1	0.46296671849371
ENSG00000092841	MYL6	TCGA-GBM	0.390959457008253	5823.5909090909	1	0.462493653270287
ENSG00000166341	DCHS1	TCGA-GBM	0.381236751218064	5823.7073170732	1	0.458939303113319
ENSG00000152193	RNF219	TCGA-GBM	0.387222296375644	5823.7663551402	1	0.461406117913415
ENSG00000102786	INTS6	TCGA-GBM	0.381880794087378	5823.8217054264	1	0.459270111872904
ENSG00000132703	APCS	TCGA-GBM	0.380120517131579	5823.9134615385	1	0.458565778717853
ENSG00000175792	RUVBL1	TCGA-GBM	0.368023769877678	5823.96875	1	0.453331877387443
ENSG00000054277	OPN3	TCGA-GBM	0.382510569924587	5824.1101694915	1	0.459648578372012
ENSG00000114738	MAPKAPK3	TCGA-GBM	0.380643421900734	5824.2903225806	1	0.458656073507631
ENSG00000175305	CCNE2	TCGA-GBM	0.386617736063808	5824.4545454545	1	0.461096604282121
ENSG00000164366	CCDC127	TCGA-GBM	0.392634797464767	5824.5564516129	1	0.463219242661307
ENSG00000196670	ZFP62	TCGA-GBM	0.383506411947641	5824.5779816514	1	0.460046609736379
ENSG00000140332	TLE3	TCGA-GBM	0.383591971523497	5824.6967213115	1	0.460046609736379
ENSG00000053372	MRTO4	TCGA-GBM	0.380655673146048	5824.7190082645	1	0.458656073507631
ENSG00000159314	ARHGAP27	TCGA-GBM	0.364143398806347	5824.7863247863	1	0.451121734493337
ENSG00000114999	TTL	TCGA-GBM	0.381224859124852	5824.8	1	0.458939303113319
ENSG00000145703	IQGAP2	TCGA-GBM	0.381471543442041	5824.8134328358	1	0.459053157676373
ENSG00000198399	ITSN2	TCGA-GBM	0.378817364588267	5824.842519685	1	0.458069525780611
ENSG00000111596	CNOT2	TCGA-GBM	0.385376121868056	5825.0512820513	1	0.460505668896917
ENSG00000100739	BDKRB1	TCGA-GBM	0.383898484711244	5825.0873015873	1	0.460174178767593
ENSG00000105428	ZNRF4	TCGA-GBM	0.381262531925198	5825.1138211382	1	0.458939303113319
ENSG00000081189	MEF2C	TCGA-GBM	0.376179262022422	5825.2	1	0.457002696470119
ENSG00000167840	ZNF232	TCGA-GBM	0.37758117317921	5825.2950819672	1	0.457614771443873
ENSG00000175718	RBMXL3	TCGA-GBM	0.384793101540564	5825.3700787402	1	0.4603734102562
ENSG00000135387	CAPRIN1	TCGA-GBM	0.378578770352974	5825.376	1	0.458048947126632
ENSG00000166477	LEO1	TCGA-GBM	0.377072945491738	5825.3805309735	1	0.457453667461439
ENSG00000130772	MED18	TCGA-GBM	0.388528640910714	5825.4453125	1	0.461899474047579
ENSG00000250349	TM4SF2	TCGA-GBM	0.377129533191377	5825.5655737705	1	0.457453667461439
ENSG00000104973	MED25	TCGA-GBM	0.374229364908368	5825.6106870229	1	0.455980153279011
ENSG00000159208	C1orf51	TCGA-GBM	0.380486170207584	5825.6902654867	1	0.45863541547438
ENSG00000214413	BBIP1	TCGA-GBM	0.394078242516235	5825.7207207207	1	0.463771719185816
ENSG00000014138	POLA2	TCGA-GBM	0.379627782806102	5825.7258064516	1	0.458312295417508
ENSG00000050327	ARHGEF5	TCGA-GBM	0.37713762581699	5825.7286821705	1	0.457453667461439
ENSG00000249222	ATP5L2	TCGA-GBM	0.387563417925972	5825.7326732673	1	0.461474796681079
ENSG00000166321	NUDT13	TCGA-GBM	0.384560386478109	5825.8	1	0.460352577451439
ENSG00000108839	ALOX12	TCGA-GBM	0.383762602754318	5825.8167938931	1	0.460174178767593
ENSG00000137876	RSL24D1	TCGA-GBM	0.383883296931076	5825.904	1	0.460174178767593
ENSG00000130702	LAMA5	TCGA-GBM	0.390886341834703	5825.9107142857	1	0.462493653270287
ENSG00000140259	MFAP1	TCGA-GBM	0.37209672460268	5825.9743589744	1	0.455074776289856
ENSG00000136709	WDR33	TCGA-GBM	0.381404217936022	5826.032	1	0.459006561063398
ENSG00000188730	VWC2	TCGA-GBM	0.385363871496028	5826.0806451613	1	0.460505668896917
ENSG00000102886	GDPD3	TCGA-GBM	0.380501181426482	5826.1129032258	1	0.45863541547438
ENSG00000175782	SLC35E3	TCGA-GBM	0.392395637016358	5826.184	1	0.463134215004523
ENSG00000113361	CDH6	TCGA-GBM	0.385025967998192	5826.3275862069	1	0.4603734102562
ENSG00000164889	SLC4A2	TCGA-GBM	0.387525344995541	5826.3305084746	1	0.461474796681079
ENSG00000115738	ID2	TCGA-GBM	0.38594323581627	5826.3650793651	1	0.460703050297083
ENSG00000007038	PRSS21	TCGA-GBM	0.386872470389248	5826.3931623932	1	0.461229014289469
ENSG00000075914	EXOSC7	TCGA-GBM	0.37504806667305	5826.448	1	0.45627343751172
ENSG00000138002	IFT172	TCGA-GBM	0.387395526190158	5826.5238095238	1	0.46142068490444
ENSG00000103365	GGA2	TCGA-GBM	0.388730983999518	5826.5436893204	1	0.461998503637849
ENSG00000065613	SLK	TCGA-GBM	0.391772694843653	5826.5508474576	1	0.46296671849371
ENSG00000128739	SNRPN	TCGA-GBM	0.370004575091777	5826.572519084	1	0.454211531368204
ENSG00000140743	CDR2	TCGA-GBM	0.368250457804869	5826.5939849624	1	0.45334216312963
ENSG00000198586	TLK1	TCGA-GBM	0.3793896723916	5826.6102941176	1	0.458290877923635
ENSG00000143919	CAMKMT	TCGA-GBM	0.383215492455002	5826.7363636364	1	0.460046609736379
ENSG00000124226	RNF114	TCGA-GBM	0.3776922980313	5826.76	1	0.457628232143481
ENSG00000179046	TRIML2	TCGA-GBM	0.388233157499778	5826.8869565217	1	0.461787671662511
ENSG00000131828	PDHA1	TCGA-GBM	0.385232069767468	5827.1272727273	1	0.460465818979561
ENSG00000168003	SLC3A2	TCGA-GBM	0.383022796335457	5827.1374045802	1	0.459954113058077
ENSG00000132840	BHMT2	TCGA-GBM	0.380027499960676	5827.1634615385	1	0.458565778717853
ENSG00000140481	CCDC33	TCGA-GBM	0.383575149837635	5827.320610687	1	0.460046609736379
ENSG00000143469	SYT14	TCGA-GBM	0.38029294200154	5827.3305084746	1	0.458565778717853
ENSG00000123064	DDX54	TCGA-GBM	0.385746374700114	5827.375	1	0.460652637415057
ENSG00000066044	ELAVL1	TCGA-GBM	0.371256221877795	5827.3937007874	1	0.454566503317028
ENSG00000124440	HIF3A	TCGA-GBM	0.389833973233721	5827.4220183486	1	0.462406725666999
ENSG00000005844	ITGAL	TCGA-GBM	0.37497800120132	5827.6850393701	1	0.45627343751172
ENSG00000172508	CARNS1	TCGA-GBM	0.378826471655196	5827.7398373984	1	0.458069525780611
ENSG00000176749	CDK5R1	TCGA-GBM	0.399196361991043	5827.7619047619	1	0.465071554233176
ENSG00000149679	CABLES2	TCGA-GBM	0.388362264285404	5827.8717948718	1	0.461846116025765
ENSG00000065029	ZNF76	TCGA-GBM	0.386032495860186	5828	1	0.460775324387712
ENSG00000176472	ZNF575	TCGA-GBM	0.383236214041466	5828.0491803279	1	0.460046609736379
ENSG00000130340	SNX9	TCGA-GBM	0.391468442859253	5828.0578512397	1	0.462925136518971
ENSG00000136478	TEX2	TCGA-GBM	0.391775341478622	5828.2177419355	1	0.46296671849371
ENSG00000198786	MT-ND5	TCGA-GBM	0.38096951682875	5828.268115942	1	0.458811485116988
ENSG00000072952	MRVI1	TCGA-GBM	0.400721461560133	5828.3247863248	1	0.465907769412091
ENSG00000164825	DEFB1	TCGA-GBM	0.394908230924604	5828.35	1	0.464119846319549
ENSG00000222038	POTEJ	TCGA-GBM	0.380303799047971	5828.3984962406	1	0.458565778717853
ENSG00000004059	ARF5	TCGA-GBM	0.391935187816791	5828.4188034188	1	0.462994124289416
ENSG00000198553	KCNRG	TCGA-GBM	0.378887748894181	5828.4380165289	1	0.458069525780611
ENSG00000175467	SART1	TCGA-GBM	0.390355057327433	5828.4796747967	1	0.462460509777285
ENSG00000198721	ECI2	TCGA-GBM	0.384943018171338	5828.5	1	0.4603734102562
ENSG00000154813	DPH3	TCGA-GBM	0.396466054365318	5828.6068376068	1	0.464595780468458
ENSG00000184470	TXNRD2	TCGA-GBM	0.397453192713461	5828.6272727273	1	0.464931577742594
ENSG00000160226	C21orf2	TCGA-GBM	0.392998738744143	5828.8333333333	1	0.463368902323825
ENSG00000185347	C14orf80	TCGA-GBM	0.382244705222939	5828.9236111111	1	0.459535569726739
ENSG00000213903	LTB4R	TCGA-GBM	0.378069880565221	5828.9637681159	1	0.45791285179486
ENSG00000188124	OR2AG2	TCGA-GBM	0.380323546392217	5828.9919354839	1	0.458565778717853
ENSG00000136881	BAAT	TCGA-GBM	0.386200725645991	5829.1832061069	1	0.460804747151552
ENSG00000085982	USP40	TCGA-GBM	0.397721485078758	5829.2177419355	1	0.464946046139764
ENSG00000266967	AARSD1	TCGA-GBM	0.394463824451559	5829.4262295082	1	0.463839511786227
ENSG00000071246	VASH1	TCGA-GBM	0.381217457301126	5829.4308943089	1	0.458939303113319
ENSG00000104897	SF3A2	TCGA-GBM	0.393055309509537	5829.475	1	0.463401554015101
ENSG00000119953	SMNDC1	TCGA-GBM	0.384067474218738	5829.4761904762	1	0.460202786800005
ENSG00000203785	SPRR2E	TCGA-GBM	0.391449865003517	5829.6608695652	1	0.462925136518971
ENSG00000156381	ANKRD9	TCGA-GBM	0.391588506754818	5829.75	1	0.46296671849371
ENSG00000165209	STRBP	TCGA-GBM	0.392478648723396	5829.7851239669	1	0.463198122825942
ENSG00000111737	RAB35	TCGA-GBM	0.401327876922375	5829.9035087719	1	0.465965446854305
ENSG00000163125	RPRD2	TCGA-GBM	0.385244792128436	5829.96875	1	0.460465818979561
ENSG00000064195	DLX3	TCGA-GBM	0.38549654140736	5830.0894308943	1	0.460603853207747
ENSG00000143545	RAB13	TCGA-GBM	0.380319558560145	5830.1470588235	1	0.458565778717853
ENSG00000204195	AWAT1	TCGA-GBM	0.390069659019887	5830.2	1	0.462413634972631
ENSG00000119547	ONECUT2	TCGA-GBM	0.391793390876909	5830.2538461538	1	0.46296671849371
ENSG00000148019	CEP78	TCGA-GBM	0.375051981727486	5830.2554744526	1	0.45627343751172
ENSG00000133027	PEMT	TCGA-GBM	0.38841193246507	5830.3445378151	1	0.461863377567023
ENSG00000020181	GPR124	TCGA-GBM	0.393656378119475	5830.3457943925	1	0.463635547595782
ENSG00000163576	EFHB	TCGA-GBM	0.398365230455089	5830.3731343284	1	0.464946046139764
ENSG00000116874	WARS2	TCGA-GBM	0.39271440439848	5830.3826086957	1	0.463228586005802
ENSG00000165733	BMS1	TCGA-GBM	0.387689081494353	5830.4230769231	1	0.461474796681079
ENSG00000158792	SPATA2L	TCGA-GBM	0.38586157433807	5830.4754098361	1	0.460652637415057
ENSG00000186150	UBL4B	TCGA-GBM	0.397902518884699	5830.6355932203	1	0.464946046139764
ENSG00000025796	SEC63	TCGA-GBM	0.378424903483586	5830.9583333333	1	0.458030753399526
ENSG00000197651	CCER1	TCGA-GBM	0.381671043406618	5831.0238095238	1	0.459175906828392
ENSG00000103067	ESRP2	TCGA-GBM	0.383413043941874	5831.0472440945	1	0.460046609736379
ENSG00000123091	RNF11	TCGA-GBM	0.383595166183258	5831.0681818182	1	0.460046609736379
ENSG00000181785	OR5AS1	TCGA-GBM	0.392243103202226	5831.0967741935	1	0.463083125087905
ENSG00000100439	ABHD4	TCGA-GBM	0.383560466117076	5831.104	1	0.460046609736379
ENSG00000130595	TNNT3	TCGA-GBM	0.39555193904863	5831.1083333333	1	0.464432669218593
ENSG00000230549	USP17L1P	TCGA-GBM	0.393532593581572	5831.1818181818	1	0.463635547595782
ENSG00000140459	CYP11A1	TCGA-GBM	0.39484427705651	5831.2702702703	1	0.464078672374264
ENSG00000168148	HIST3H3	TCGA-GBM	0.372636388835881	5831.3007518797	1	0.45542276512843
ENSG00000143278	F13B	TCGA-GBM	0.39493818742611	5831.487804878	1	0.464121061415364
ENSG00000134001	EIF2S1	TCGA-GBM	0.388605490612952	5831.5158730159	1	0.461914441706604
ENSG00000004468	CD38	TCGA-GBM	0.391849814331748	5831.5378151261	1	0.46296671849371
ENSG00000121579	NAA50	TCGA-GBM	0.376468268424748	5831.5798319328	1	0.457146144790914
ENSG00000112312	GMNN	TCGA-GBM	0.390585953598717	5831.6349206349	1	0.462493653270287
ENSG00000088367	EPB41L1	TCGA-GBM	0.385789811999603	5831.65	1	0.460652637415057
ENSG00000109762	SNX25	TCGA-GBM	0.391464076008701	5831.7155172414	1	0.462925136518971
ENSG00000185015	CA13	TCGA-GBM	0.39184886702574	5831.75	1	0.46296671849371
ENSG00000183654	MARCH11	TCGA-GBM	0.387166499149545	5831.8682170543	1	0.461373890676723
ENSG00000169604	ANTXR1	TCGA-GBM	0.394410026261177	5831.8770491803	1	0.463839511786227
ENSG00000075790	BCAP29	TCGA-GBM	0.393193114036227	5831.8878504673	1	0.463495915737848
ENSG00000198546	ZNF511	TCGA-GBM	0.393671525721833	5832	1	0.463635547595782
ENSG00000113273	ARSB	TCGA-GBM	0.368738883261287	5832.1865671642	1	0.453444154873371
ENSG00000250510	GPR162	TCGA-GBM	0.380831466365054	5832.2032520325	1	0.458798989546548
ENSG00000249709	ZNF564	TCGA-GBM	0.388329235973057	5832.2063492063	1	0.461846116025765
ENSG00000106346	USP42	TCGA-GBM	0.394496270758299	5832.2419354839	1	0.463839511786227
ENSG00000124343	XG	TCGA-GBM	0.390943906950878	5832.2429906542	1	0.462493653270287
ENSG00000139722	VPS37B	TCGA-GBM	0.393395702609334	5832.2857142857	1	0.463632552862219
ENSG00000090097	PCBP4	TCGA-GBM	0.384464901390623	5832.3412698413	1	0.460352577451439
ENSG00000204237	OXLD1	TCGA-GBM	0.401236175839797	5832.384	1	0.465960118229934
ENSG00000117394	SLC2A1	TCGA-GBM	0.377078207748421	5832.4586466165	1	0.457453667461439
ENSG00000140379	BCL2A1	TCGA-GBM	0.378382180236341	5832.5766423358	1	0.458030753399526
ENSG00000162378	ZYG11B	TCGA-GBM	0.39367341221459	5832.9159663866	1	0.463635547595782
ENSG00000240654	C1QTNF9	TCGA-GBM	0.378716291677314	5832.9270072993	1	0.458069525780611
ENSG00000111726	CMAS	TCGA-GBM	0.398873846314283	5832.9579831933	1	0.464946046139764
ENSG00000161652	IZUMO2	TCGA-GBM	0.397138146891452	5832.9663865546	1	0.464877330235442
ENSG00000181929	PRKAG1	TCGA-GBM	0.3937695703967	5832.968	1	0.463635547595782
ENSG00000135862	LAMC1	TCGA-GBM	0.389526120828908	5833.0731707317	1	0.4623967983781
ENSG00000171817	ZNF540	TCGA-GBM	0.387010781852426	5833.1103448276	1	0.461325361490557
ENSG00000181827	RFX7	TCGA-GBM	0.388875693340814	5833.1691176471	1	0.462038223829412
ENSG00000119401	TRIM32	TCGA-GBM	0.401869168761355	5833.2583333333	1	0.466331499667478
ENSG00000165389	SPTSSA	TCGA-GBM	0.398652838352355	5833.296875	1	0.464946046139764
ENSG00000179826	MRGPRX3	TCGA-GBM	0.400097130937188	5833.4051724138	1	0.465621918399191
ENSG00000100266	PACSIN2	TCGA-GBM	0.392294634663488	5833.4700854701	1	0.463083125087905
ENSG00000187742	SECISBP2	TCGA-GBM	0.389345271448195	5833.5546875	1	0.462253889533086
ENSG00000180264	GPR144	TCGA-GBM	0.391959567425171	5833.7073170732	1	0.462994124289416
ENSG00000106477	CEP41	TCGA-GBM	0.38771996535743	5833.7769230769	1	0.461474796681079
ENSG00000171561	OR2AT4	TCGA-GBM	0.393781400031063	5833.9379844961	1	0.463635547595782
ENSG00000156502	SUPV3L1	TCGA-GBM	0.390142593873899	5833.984	1	0.462413634972631
ENSG00000237957	CT47A5	TCGA-GBM	0.401065847077856	5834.141509434	1	0.465907769412091
ENSG00000167306	MYO5B	TCGA-GBM	0.396279466259095	5834.2192982456	1	0.464595780468458
ENSG00000129353	SLC44A2	TCGA-GBM	0.398221596574903	5834.3982300885	1	0.464946046139764
ENSG00000180440	SERTM1	TCGA-GBM	0.383527404681061	5834.40625	1	0.460046609736379
ENSG00000126903	SLC10A3	TCGA-GBM	0.399328549548271	5834.4180327869	1	0.465124862785883
ENSG00000039560	RAI14	TCGA-GBM	0.401465575103903	5834.5739130435	1	0.466043623555112
ENSG00000091428	RAPGEF4	TCGA-GBM	0.402439631505178	5834.6101694915	1	0.466378909999537
ENSG00000117594	HSD11B1	TCGA-GBM	0.399530163181492	5834.6212121212	1	0.465292149544481
ENSG00000102384	CENPI	TCGA-GBM	0.397547780633608	5834.724137931	1	0.464946046139764
ENSG00000118939	UCHL3	TCGA-GBM	0.393181243331326	5834.7355371901	1	0.463495915737848
ENSG00000204389	HSPA1A	TCGA-GBM	0.38955208557821	5834.746031746	1	0.4623967983781
ENSG00000099860	GADD45B	TCGA-GBM	0.378452655282876	5834.752	1	0.458030753399526
ENSG00000206531	CD200R1L	TCGA-GBM	0.389842966707176	5834.8778625954	1	0.462406725666999
ENSG00000181499	OR6T1	TCGA-GBM	0.391801941552715	5834.8991596639	1	0.46296671849371
ENSG00000186814	ZSCAN30	TCGA-GBM	0.396620635125716	5834.9694656489	1	0.464660816957791
ENSG00000184471	C1QTNF8	TCGA-GBM	0.39091047516589	5834.9918699187	1	0.462493653270287
ENSG00000149782	PLCB3	TCGA-GBM	0.403987133633471	5835.0093457944	1	0.467429629635613
ENSG00000135636	DYSF	TCGA-GBM	0.395661740327496	5835.056	1	0.464488272954899
ENSG00000178338	ZNF354B	TCGA-GBM	0.395048972925272	5835.0725806452	1	0.464149280167801
ENSG00000157450	RNF111	TCGA-GBM	0.395579592626642	5835.1489361702	1	0.464432669218593
ENSG00000111704	NANOG	TCGA-GBM	0.390270524418535	5835.1703703704	1	0.462434076792043
ENSG00000172890	NADSYN1	TCGA-GBM	0.39114974560929	5835.3553719008	1	0.462684650434342
ENSG00000178279	TNP2	TCGA-GBM	0.387166061082207	5835.4538461538	1	0.461373890676723
ENSG00000113407	TARS	TCGA-GBM	0.394151855361362	5835.7327586207	1	0.463808375961265
ENSG00000167644	C19orf33	TCGA-GBM	0.38286991057281	5835.7419354839	1	0.459908185864353
ENSG00000196776	CD47	TCGA-GBM	0.398608629437124	5835.8151260504	1	0.464946046139764
ENSG00000100109	TFIP11	TCGA-GBM	0.386312618221888	5835.8861788618	1	0.460903983985623
ENSG00000189320	FAM180A	TCGA-GBM	0.384326862280528	5835.8939393939	1	0.460352577451439
ENSG00000054148	PHPT1	TCGA-GBM	0.388931357760271	5835.9105691057	1	0.46203860869125
ENSG00000110721	CHKA	TCGA-GBM	0.398425308264431	5836.0973451327	1	0.464946046139764
ENSG00000065989	PDE4A	TCGA-GBM	0.395276727413341	5836.1016949153	1	0.464280899194985
ENSG00000099840	IZUMO4	TCGA-GBM	0.398024386400074	5836.1551724138	1	0.464946046139764
ENSG00000205097	FRG2	TCGA-GBM	0.399224818318813	5836.2307692308	1	0.465071554233176
ENSG00000169214	OR6F1	TCGA-GBM	0.396075442895026	5836.5044247788	1	0.464505052410764
ENSG00000139668	WDFY2	TCGA-GBM	0.38779317098448	5836.5338345865	1	0.461474796681079
ENSG00000158864	NDUFS2	TCGA-GBM	0.398595885125191	5836.6147540984	1	0.464946046139764
ENSG00000008438	PGLYRP1	TCGA-GBM	0.392199326106516	5836.6899224806	1	0.463083125087905
ENSG00000121104	FAM117A	TCGA-GBM	0.400519762261498	5836.7016129032	1	0.465907769412091
ENSG00000215883	CYB5RL	TCGA-GBM	0.400185968409905	5837.1596638655	1	0.46568413597344
ENSG00000171877	FRMD5	TCGA-GBM	0.396471279225716	5837.3333333333	1	0.464595780468458
ENSG00000166348	USP54	TCGA-GBM	0.395902142432533	5837.5441176471	1	0.46450002717278
ENSG00000144120	TMEM177	TCGA-GBM	0.381688005308402	5837.6496350365	1	0.459175906828392
ENSG00000113657	DPYSL3	TCGA-GBM	0.392792247745546	5837.8125	1	0.463228586005802
ENSG00000198846	TOX	TCGA-GBM	0.403724225981402	5838.0873015873	1	0.467241403805954
ENSG00000121897	LIAS	TCGA-GBM	0.394473599394126	5838.1290322581	1	0.463839511786227
ENSG00000110435	PDHX	TCGA-GBM	0.398793062172048	5838.1714285714	1	0.464946046139764
ENSG00000197562	RAB40C	TCGA-GBM	0.393635617492919	5838.2352941176	1	0.463635547595782
ENSG00000124562	SNRPC	TCGA-GBM	0.398062462958208	5838.2393162393	1	0.464946046139764
ENSG00000183963	SMTN	TCGA-GBM	0.393934024165064	5838.3488372093	1	0.46369999852206
ENSG00000144283	PKP4	TCGA-GBM	0.387813018671244	5838.5128205128	1	0.461474796681079
ENSG00000119041	GTF3C3	TCGA-GBM	0.393333566965659	5838.5384615385	1	0.463593371215419
ENSG00000014824	SLC30A9	TCGA-GBM	0.39705544532007	5838.6015037594	1	0.464872955716559
ENSG00000185010	F8	TCGA-GBM	0.400852907399758	5838.6034482759	1	0.465907769412091
ENSG00000242689	CNTF	TCGA-GBM	0.400937732854392	5838.7272727273	1	0.465907769412091
ENSG00000009844	VTA1	TCGA-GBM	0.389786958539632	5838.728	1	0.462406725666999
ENSG00000255009	UBTFL1	TCGA-GBM	0.390594420504121	5838.8787878788	1	0.462493653270287
ENSG00000187701	OR2T27	TCGA-GBM	0.400364819999767	5838.8916666667	1	0.465824700299903
ENSG00000145681	HAPLN1	TCGA-GBM	0.400310489384338	5838.9203539823	1	0.465795259455476
ENSG00000196937	FAM3C	TCGA-GBM	0.402090437973963	5838.9836065574	1	0.466331499667478
ENSG00000196862	RGPD4	TCGA-GBM	0.390712234310245	5839.1384615385	1	0.462493653270287
ENSG00000143248	RGS5	TCGA-GBM	0.398879880879148	5839.2741935484	1	0.464946046139764
ENSG00000177047	IFNW1	TCGA-GBM	0.414864207786317	5839.3396226415	1	0.471492680863197
ENSG00000102390	PBDC1	TCGA-GBM	0.384090230174641	5839.3719008264	1	0.460202786800005
ENSG00000168135	KCNJ4	TCGA-GBM	0.406759565160475	5839.4166666667	1	0.468220646957307
ENSG00000114739	ACVR2B	TCGA-GBM	0.406032632454645	5839.4523809524	1	0.468031929535598
ENSG00000108309	RUNDC3A	TCGA-GBM	0.393728858219035	5839.6612903226	1	0.463635547595782
ENSG00000114030	KPNA1	TCGA-GBM	0.404896563292824	5839.6923076923	1	0.467942165849757
ENSG00000135074	ADAM19	TCGA-GBM	0.40527173862058	5839.7131147541	1	0.467943878546544
ENSG00000106571	GLI3	TCGA-GBM	0.404231478155839	5839.75	1	0.46757749080709
ENSG00000167595	C19orf55	TCGA-GBM	0.398620166062039	5839.8139534884	1	0.464946046139764
ENSG00000107201	DDX58	TCGA-GBM	0.40419595377533	5839.8608695652	1	0.46757749080709
ENSG00000117620	SLC35A3	TCGA-GBM	0.406338465906248	5839.8640776699	1	0.468197917164129
ENSG00000169442	CD52	TCGA-GBM	0.400072625799486	5839.8888888889	1	0.465621918399191
ENSG00000101191	DIDO1	TCGA-GBM	0.397233000074057	5839.9393939394	1	0.464877330235442
ENSG00000133106	EPSTI1	TCGA-GBM	0.400702059805766	5839.9772727273	1	0.465907769412091
ENSG00000112706	IMPG1	TCGA-GBM	0.397207765136375	5840.0504201681	1	0.464877330235442
ENSG00000115020	PIKFYVE	TCGA-GBM	0.398079002989997	5840.1428571429	1	0.464946046139764
ENSG00000213585	VDAC1	TCGA-GBM	0.397421248459402	5840.3482142857	1	0.464928101919372
ENSG00000135541	AHI1	TCGA-GBM	0.398843731742536	5840.3697478992	1	0.464946046139764
ENSG00000189043	NDUFA4	TCGA-GBM	0.400693870134225	5840.4	1	0.465907769412091
ENSG00000197296	FITM2	TCGA-GBM	0.398101736547674	5840.4360902256	1	0.464946046139764
ENSG00000120645	IQSEC3	TCGA-GBM	0.397712777080679	5840.511627907	1	0.464946046139764
ENSG00000124935	SCGB1D2	TCGA-GBM	0.411090063989073	5840.5555555556	1	0.470223270142751
ENSG00000172058	SERF1A	TCGA-GBM	0.388596875356858	5840.576	1	0.461914441706604
ENSG00000153391	INO80C	TCGA-GBM	0.397407741066872	5840.5950413223	1	0.464928101919372
ENSG00000104064	GABPB1	TCGA-GBM	0.406684761507717	5840.6551724138	1	0.468220646957307
ENSG00000128609	NDUFA5	TCGA-GBM	0.411894527774494	5840.6944444444	1	0.470526748630483
ENSG00000116157	GPX7	TCGA-GBM	0.413874230180119	5840.7477477477	1	0.471202488143493
ENSG00000144674	GOLGA4	TCGA-GBM	0.399032833424342	5840.811965812	1	0.464946046139764
ENSG00000125818	PSMF1	TCGA-GBM	0.390121201284759	5840.9538461538	1	0.462413634972631
ENSG00000180914	OXTR	TCGA-GBM	0.396771178050471	5841.0542635659	1	0.464743583516489
ENSG00000133393	FOPNL	TCGA-GBM	0.40803113618122	5841.2542372881	1	0.468894930247908
ENSG00000163104	SMARCAD1	TCGA-GBM	0.394282076642583	5841.296	1	0.463839511786227
ENSG00000111371	SLC38A1	TCGA-GBM	0.408803893793331	5841.3083333333	1	0.469079448244661
ENSG00000081177	EXD2	TCGA-GBM	0.396616336926428	5841.4166666667	1	0.464660816957791
ENSG00000074582	BCS1L	TCGA-GBM	0.392066835590156	5841.46875	1	0.463058628367394
ENSG00000185989	RASA3	TCGA-GBM	0.396007177230052	5841.4962962963	1	0.464502840614129
ENSG00000166509	CLEC3A	TCGA-GBM	0.408477953381809	5841.6017699115	1	0.468974110201953
ENSG00000198315	ZKSCAN8	TCGA-GBM	0.398196837546099	5841.6218487395	1	0.464946046139764
ENSG00000164944	KIAA1429	TCGA-GBM	0.390589786747054	5841.7264957265	1	0.462493653270287
ENSG00000172188	OR4C11	TCGA-GBM	0.389774112597785	5841.7480314961	1	0.462406725666999
ENSG00000125753	VASP	TCGA-GBM	0.39700477978159	5841.75	1	0.464872955716559
ENSG00000131143	COX4I1	TCGA-GBM	0.398477320905121	5841.7678571429	1	0.464946046139764
ENSG00000198176	TFDP1	TCGA-GBM	0.40956864123556	5841.9444444444	1	0.469386372368735
ENSG00000181240	SLC25A41	TCGA-GBM	0.393326907837825	5842.0592592593	1	0.463593371215419
ENSG00000203747	FCGR3A	TCGA-GBM	0.417684264008215	5842.2075471698	1	0.472431951187861
ENSG00000164896	FASTK	TCGA-GBM	0.403329482879635	5842.2222222222	1	0.467005426926149
ENSG00000185386	MAPK11	TCGA-GBM	0.401155092332012	5842.3925925926	1	0.465907769412091
ENSG00000166199	ALKBH3	TCGA-GBM	0.408408085149044	5842.4622641509	1	0.468974110201953
ENSG00000244462	RBM12	TCGA-GBM	0.400931263163858	5842.5454545455	1	0.465907769412091
ENSG00000139044	B4GALNT3	TCGA-GBM	0.406589434073888	5842.6422764228	1	0.468220646957307
ENSG00000123096	SSPN	TCGA-GBM	0.396395142640063	5842.6666666667	1	0.464595780468458
ENSG00000115956	PLEK	TCGA-GBM	0.401482336388475	5842.7642276423	1	0.466043623555112
ENSG00000188620	HMX3	TCGA-GBM	0.407800406079613	5842.7913043478	1	0.4686988337172
ENSG00000122705	CLTA	TCGA-GBM	0.389225214421226	5842.796875	1	0.462248150963397
ENSG00000105122	RASAL3	TCGA-GBM	0.397039958366731	5842.8692307692	1	0.464872955716559
ENSG00000125954	CHURC1-FNTB	TCGA-GBM	0.411973036315157	5842.8925619835	1	0.470526748630483
ENSG00000149212	SESN3	TCGA-GBM	0.40972412555526	5842.9428571429	1	0.469430461429763
ENSG00000106244	PDAP1	TCGA-GBM	0.407097723593559	5842.9512195122	1	0.468327275826643
ENSG00000074696	PTPLAD1	TCGA-GBM	0.398357760969735	5843.0916666667	1	0.464946046139764
ENSG00000186652	PRG2	TCGA-GBM	0.395926426850457	5843.171875	1	0.46450002717278
ENSG00000155428	TRIM74	TCGA-GBM	0.389828455067669	5843.2	1	0.462406725666999
ENSG00000198689	SLC9A6	TCGA-GBM	0.399260575672826	5843.2333333333	1	0.465079446705999
ENSG00000184436	THAP7	TCGA-GBM	0.402137590672625	5843.4140625	1	0.466331499667478
ENSG00000022840	RNF10	TCGA-GBM	0.40208854753939	5843.421875	1	0.466331499667478
ENSG00000134186	PRPF38B	TCGA-GBM	0.394453250335082	5843.4328358209	1	0.463839511786227
ENSG00000101292	PROKR2	TCGA-GBM	0.401007679115915	5843.5078125	1	0.465907769412091
ENSG00000204628	GNB2L1	TCGA-GBM	0.401128645960289	5843.6058394161	1	0.465907769412091
ENSG00000196715	VKORC1L1	TCGA-GBM	0.389906699710798	5843.6333333333	1	0.462407272947985
ENSG00000144362	PHOSPHO2	TCGA-GBM	0.402631552831657	5843.7664233577	1	0.466533939511127
ENSG00000100330	MTMR3	TCGA-GBM	0.401161076336625	5843.7835820896	1	0.465907769412091
ENSG00000169344	UMOD	TCGA-GBM	0.396956735425446	5843.8230769231	1	0.464859135471951
ENSG00000182187	CRYGB	TCGA-GBM	0.403590685116358	5843.872	1	0.467240438933857
ENSG00000137098	SPAG8	TCGA-GBM	0.414727104246063	5843.8951612903	1	0.471392962306033
ENSG00000178473	UCN3	TCGA-GBM	0.390641296511716	5843.9090909091	1	0.462493653270287
ENSG00000164587	RPS14	TCGA-GBM	0.39819331185404	5843.9538461538	1	0.464946046139764
ENSG00000176495	OR5AN1	TCGA-GBM	0.41546715897059	5844	1	0.471845661520804
ENSG00000179562	GCC1	TCGA-GBM	0.410926637986184	5844.0165289256	1	0.470170392853069
ENSG00000169992	NLGN2	TCGA-GBM	0.407605164650493	5844.3454545455	1	0.468622155168117
ENSG00000170782	OR10A4	TCGA-GBM	0.406519483711957	5844.3504273504	1	0.468220646957307
ENSG00000163286	ALPPL2	TCGA-GBM	0.398045769785499	5844.4146341463	1	0.464946046139764
ENSG00000211450	C11orf31	TCGA-GBM	0.407597755464092	5844.4245283019	1	0.468622155168117
ENSG00000188324	OR6C6	TCGA-GBM	0.405084839421361	5844.4285714286	1	0.467943878546544
ENSG00000187545	PRAMEF10	TCGA-GBM	0.406881678279884	5844.5666666667	1	0.468237811330071
ENSG00000176244	ACBD7	TCGA-GBM	0.412942760945279	5844.6186440678	1	0.470865663674333
ENSG00000145740	SLC30A5	TCGA-GBM	0.405013319716288	5844.6268656716	1	0.467942165849757
ENSG00000112699	GMDS	TCGA-GBM	0.402380750393449	5844.828125	1	0.466378035504779
ENSG00000103569	AQP9	TCGA-GBM	0.402269363640579	5844.8484848485	1	0.466331499667478
ENSG00000182827	ACBD3	TCGA-GBM	0.402255165980983	5844.8629032258	1	0.466331499667478
ENSG00000129048	ACKR4	TCGA-GBM	0.405429981700618	5844.864	1	0.467966131527622
ENSG00000130810	PPAN	TCGA-GBM	0.414703533368232	5845.1967213115	1	0.471392962306033
ENSG00000099899	TRMT2A	TCGA-GBM	0.407471310104123	5845.272	1	0.468622155168117
ENSG00000177058	SLC38A9	TCGA-GBM	0.404959151040866	5845.3636363636	1	0.467942165849757
ENSG00000206561	COLQ	TCGA-GBM	0.405241531346572	5845.4016393443	1	0.467943878546544
ENSG00000138399	FASTKD1	TCGA-GBM	0.405302323162601	5845.5169491525	1	0.467943878546544
ENSG00000258102	RP11-809C9.2	TCGA-GBM	0.408245683896334	5845.6016260163	1	0.468970091694656
ENSG00000113522	RAD50	TCGA-GBM	0.406423830082765	5845.7099236641	1	0.468215649291517
ENSG00000073536	NLE1	TCGA-GBM	0.408319403659228	5845.7413793103	1	0.468974110201953
ENSG00000072364	AFF4	TCGA-GBM	0.407752345790087	5845.7619047619	1	0.468677164450507
ENSG00000171603	CLSTN1	TCGA-GBM	0.409230986368162	5845.8442622951	1	0.469300416369597
ENSG00000120656	TAF12	TCGA-GBM	0.405295574515208	5845.8560606061	1	0.467943878546544
ENSG00000143196	DPT	TCGA-GBM	0.412084598568353	5845.905982906	1	0.470589350500026
ENSG00000118518	RNF146	TCGA-GBM	0.404287210189375	5846.0887096774	1	0.46760825010155
ENSG00000140553	UNC45A	TCGA-GBM	0.405471495778653	5846.2230215827	1	0.467966131527622
ENSG00000186812	ZNF397	TCGA-GBM	0.398977195969599	5846.3065693431	1	0.464946046139764
ENSG00000153563	CD8A	TCGA-GBM	0.39898955666582	5846.3214285714	1	0.464946046139764
ENSG00000076944	STXBP2	TCGA-GBM	0.410566427615327	5846.3553719008	1	0.46995257628576
ENSG00000128218	VPREB3	TCGA-GBM	0.408648124603717	5846.3951612903	1	0.469019069551608
ENSG00000173141	MRP63	TCGA-GBM	0.409707023635264	5846.4242424242	1	0.469430461429763
ENSG00000117984	CTSD	TCGA-GBM	0.409382081281144	5846.5151515152	1	0.469340162771916
ENSG00000158055	GRHL3	TCGA-GBM	0.389587386429497	5846.6850393701	1	0.4624044963043
ENSG00000130303	BST2	TCGA-GBM	0.411135779254249	5846.8301886792	1	0.470242042030857
ENSG00000225327	USP17L3	TCGA-GBM	0.403140220790529	5847.3418803419	1	0.466853656853982
ENSG00000104872	PIH1D1	TCGA-GBM	0.410801311897717	5847.3722627737	1	0.470060514262883
ENSG00000152332	UHMK1	TCGA-GBM	0.411683541529562	5847.3739837398	1	0.470485199375898
ENSG00000179943	FIZ1	TCGA-GBM	0.407550296620528	5847.4369747899	1	0.468622155168117
ENSG00000205927	OLIG2	TCGA-GBM	0.408457275098994	5847.578125	1	0.468974110201953
ENSG00000135932	CAB39	TCGA-GBM	0.416388630380809	5847.975	1	0.472109445742755
ENSG00000092108	SCFD1	TCGA-GBM	0.409250421009956	5848.0236220472	1	0.469300416369597
ENSG00000163138	PACRGL	TCGA-GBM	0.409877834836929	5848.0387596899	1	0.469539521389791
ENSG00000181830	SLC35C1	TCGA-GBM	0.405239450096094	5848.1079136691	1	0.467943878546544
ENSG00000160049	DFFA	TCGA-GBM	0.412000457718384	5848.2881355932	1	0.470526748630483
ENSG00000120594	PLXDC2	TCGA-GBM	0.407401082147226	5848.2900763359	1	0.46857548489224
ENSG00000167671	UBXN6	TCGA-GBM	0.411448000520508	5848.40625	1	0.470364916010165
ENSG00000167633	KIR3DL1	TCGA-GBM	0.407073944584834	5848.4297520661	1	0.468327275826643
ENSG00000108669	CYTH1	TCGA-GBM	0.412540940608467	5848.5405405405	1	0.470741980654488
ENSG00000166840	GLYATL1	TCGA-GBM	0.420641366348303	5848.5655737705	1	0.473520309069886
ENSG00000164690	SHH	TCGA-GBM	0.420820975482173	5848.6814159292	1	0.473589606112801
ENSG00000135631	RAB11FIP5	TCGA-GBM	0.406738308396811	5848.7132352941	1	0.468220646957307
ENSG00000204410	MSH5	TCGA-GBM	0.41289303358117	5848.8347107438	1	0.470865663674333
ENSG00000090776	EFNB1	TCGA-GBM	0.410222574269689	5848.8914728682	1	0.469804289304906
ENSG00000104237	RP1	TCGA-GBM	0.419346634293542	5848.9051724138	1	0.473102277576478
ENSG00000183067	IGSF5	TCGA-GBM	0.405319137520009	5848.984	1	0.467943878546544
ENSG00000136999	NOV	TCGA-GBM	0.406048240078567	5849	1	0.468031929535598
ENSG00000185670	ZBTB3	TCGA-GBM	0.395829571425079	5849.0655737705	1	0.464488272954899
ENSG00000180357	ZNF609	TCGA-GBM	0.41327210566669	5849.1209677419	1	0.470927758900036
ENSG00000138286	FAM149B1	TCGA-GBM	0.42621108780257	5849.1801801802	1	0.475788063836057
ENSG00000031081	ARHGAP31	TCGA-GBM	0.414107458741809	5849.224	1	0.471202488143493
ENSG00000167617	CDC42EP5	TCGA-GBM	0.408507516196354	5849.3548387097	1	0.468974110201953
ENSG00000171492	LRRC8D	TCGA-GBM	0.408506902737794	5849.4112903226	1	0.468974110201953
ENSG00000196511	TPK1	TCGA-GBM	0.412799035208531	5849.5476190476	1	0.470865663674333
ENSG00000102076	OPN1LW	TCGA-GBM	0.419808098459333	5849.6486486486	1	0.47326152192183
ENSG00000102978	POLR2C	TCGA-GBM	0.40907956709372	5849.6865671642	1	0.469300416369597
ENSG00000062194	GPBP1	TCGA-GBM	0.415767478849784	5849.7079646018	1	0.4719737360712
ENSG00000135047	CTSL	TCGA-GBM	0.402232009980301	5849.7083333333	1	0.466331499667478
ENSG00000068697	LAPTM4A	TCGA-GBM	0.411729522953557	5849.7480314961	1	0.470485199375898
ENSG00000222046	DCDC2B	TCGA-GBM	0.41654528937486	5849.8870967742	1	0.472109445742755
ENSG00000172765	TMCC1	TCGA-GBM	0.413654763035639	5849.96	1	0.471075011172585
ENSG00000146476	C6orf211	TCGA-GBM	0.415716446243352	5849.9633027523	1	0.471949190864313
ENSG00000144401	METTL21A	TCGA-GBM	0.413496112849848	5849.9743589744	1	0.470927758900036
ENSG00000132478	UNK	TCGA-GBM	0.415183355279309	5850.0245901639	1	0.471677685109173
ENSG00000249860	MTRNR2L5	TCGA-GBM	0.40868892083917	5850.0305343511	1	0.469019069551608
ENSG00000091262	ABCC6	TCGA-GBM	0.420033815319674	5850.1440677966	1	0.473267984442832
ENSG00000102230	PCYT1B	TCGA-GBM	0.405716268542112	5850.265625	1	0.468013008503722
ENSG00000075391	RASAL2	TCGA-GBM	0.406991148461336	5850.3017241379	1	0.468271811813226
ENSG00000186132	C2orf76	TCGA-GBM	0.418111191379764	5850.3023255814	1	0.472702018574165
ENSG00000135439	AGAP2	TCGA-GBM	0.408249681805384	5850.304	1	0.468970091694656
ENSG00000100151	PICK1	TCGA-GBM	0.409134477512265	5850.427480916	1	0.469300416369597
ENSG00000239282	GATSL3	TCGA-GBM	0.419540804784558	5850.4642857143	1	0.473102277576478
ENSG00000088826	SMOX	TCGA-GBM	0.411041611599122	5850.6160714286	1	0.470209976768115
ENSG00000184261	KCNK12	TCGA-GBM	0.41642913857396	5850.6850393701	1	0.472109445742755
ENSG00000108107	RPL28	TCGA-GBM	0.406009200868146	5850.7910447761	1	0.468031929535598
ENSG00000130590	SAMD10	TCGA-GBM	0.422678638237151	5850.8125	1	0.474515355405724
ENSG00000109111	SUPT6H	TCGA-GBM	0.417908617914663	5850.8305084746	1	0.472532383855453
ENSG00000180233	ZNRF2	TCGA-GBM	0.42258754185691	5850.8655462185	1	0.474515355405724
ENSG00000198563	DDX39B	TCGA-GBM	0.409449384394465	5850.9272727273	1	0.469383788496783
ENSG00000160180	TFF3	TCGA-GBM	0.405591216476973	5850.9430894309	1	0.468013008503722
ENSG00000172893	DHCR7	TCGA-GBM	0.415830299841167	5850.947826087	1	0.472011658877499
ENSG00000155876	RRAGA	TCGA-GBM	0.412118369448245	5850.968503937	1	0.470594426423966
ENSG00000162522	KIAA1522	TCGA-GBM	0.409525865722539	5851.1640625	1	0.469386372368735
ENSG00000184221	OLIG1	TCGA-GBM	0.411234037513577	5851.2032520325	1	0.470287385973515
ENSG00000060656	PTPRU	TCGA-GBM	0.412461115971913	5851.2148760331	1	0.470735471015437
ENSG00000037637	FBXO42	TCGA-GBM	0.418821728118412	5851.2363636364	1	0.472831874990584
ENSG00000138669	PRKG2	TCGA-GBM	0.410993573832566	5851.3059701493	1	0.470209976768115
ENSG00000124610	HIST1H1A	TCGA-GBM	0.421436430201587	5851.3257575758	1	0.47391663598072
ENSG00000185046	ANKS1B	TCGA-GBM	0.422878050344038	5851.4779411765	1	0.474516926021814
ENSG00000123689	G0S2	TCGA-GBM	0.419468812654798	5851.4871794872	1	0.473102277576478
ENSG00000113262	GRM6	TCGA-GBM	0.413411511297624	5851.5923076923	1	0.470927758900036
ENSG00000172362	OR5B12	TCGA-GBM	0.406683017640602	5851.6850393701	1	0.468220646957307
ENSG00000137055	PLAA	TCGA-GBM	0.422425195316705	5851.7787610619	1	0.474481539887679
ENSG00000172023	REG1B	TCGA-GBM	0.408615311977383	5851.8201438849	1	0.469019069551608
ENSG00000120158	RCL1	TCGA-GBM	0.412354943623055	5851.8870967742	1	0.470691611747306
ENSG00000213918	DNASE1	TCGA-GBM	0.416052902082222	5851.9365079365	1	0.47206437694487
ENSG00000151553	FAM160B1	TCGA-GBM	0.418880910444926	5851.9919354839	1	0.47286542173125
ENSG00000135638	EMX1	TCGA-GBM	0.416043799270822	5852.0839694656	1	0.47206437694487
ENSG00000065609	SNAP91	TCGA-GBM	0.422430535425397	5852.0884955752	1	0.474481539887679
ENSG00000121310	ECHDC2	TCGA-GBM	0.420916946772899	5852.2727272727	1	0.473628095147921
ENSG00000175619	OR4B1	TCGA-GBM	0.40524682478633	5852.3432835821	1	0.467943878546544
ENSG00000097021	ACOT7	TCGA-GBM	0.406029977581165	5852.4242424242	1	0.468031929535598
ENSG00000137731	FXYD2	TCGA-GBM	0.410696325156952	5852.4603174603	1	0.470001038549053
ENSG00000160752	FDPS	TCGA-GBM	0.406111833168422	5852.520661157	1	0.468031929535598
ENSG00000221977	OR4E2	TCGA-GBM	0.418314737398614	5852.5566037736	1	0.472768353171578
ENSG00000111639	MRPL51	TCGA-GBM	0.415921506397707	5852.5785123967	1	0.47206437694487
ENSG00000170967	DDI1	TCGA-GBM	0.413124860778557	5852.59375	1	0.470899534194886
ENSG00000231861	OR5K2	TCGA-GBM	0.418375819783951	5852.696	1	0.472768353171578
ENSG00000240857	RDH14	TCGA-GBM	0.41939157451807	5852.7586206897	1	0.473102277576478
ENSG00000132664	POLR3F	TCGA-GBM	0.408402670489596	5852.8473282443	1	0.468974110201953
ENSG00000249471	ZNF324B	TCGA-GBM	0.416092301107856	5852.9180327869	1	0.472075307966471
ENSG00000143382	ADAMTSL4	TCGA-GBM	0.41766877633578	5853.0333333333	1	0.472431951187861
ENSG00000132170	PPARG	TCGA-GBM	0.417683665796241	5853.0916666667	1	0.472431951187861
ENSG00000169271	HSPB3	TCGA-GBM	0.418529199540633	5853.1833333333	1	0.472768353171578
ENSG00000197045	GMFB	TCGA-GBM	0.413712878639085	5853.275862069	1	0.471107760681336
ENSG00000179468	OR9A2	TCGA-GBM	0.419430896344602	5853.3852459016	1	0.473102277576478
ENSG00000169627	BOLA2B	TCGA-GBM	0.398375794029483	5853.45	1	0.464946046139764
ENSG00000166685	COG1	TCGA-GBM	0.422003474529885	5853.4770642202	1	0.47428839863994
ENSG00000214941	ZSWIM7	TCGA-GBM	0.418529770371748	5853.4841269841	1	0.472768353171578
ENSG00000136518	ACTL6A	TCGA-GBM	0.419784181992677	5853.6166666667	1	0.47326152192183
ENSG00000008988	RPS20	TCGA-GBM	0.414163567675642	5853.9826086957	1	0.471202488143493
ENSG00000148488	ST8SIA6	TCGA-GBM	0.41510904071717	5853.9842519685	1	0.471626648002579
ENSG00000164292	RHOBTB3	TCGA-GBM	0.42010934665943	5854.162601626	1	0.473273675909735
ENSG00000183733	FIGLA	TCGA-GBM	0.416151748726713	5854.25	1	0.472106784206486
ENSG00000181433	SAGE1	TCGA-GBM	0.41154339700345	5854.2713178295	1	0.470372997985353
ENSG00000176463	SLCO3A1	TCGA-GBM	0.425626820860372	5854.2803738318	1	0.475509745194258
ENSG00000104976	SNAPC2	TCGA-GBM	0.428020283157592	5854.3055555556	1	0.476776446191162
ENSG00000187918	OR51I2	TCGA-GBM	0.417580995375119	5854.3166666667	1	0.472431951187861
ENSG00000070404	FSTL3	TCGA-GBM	0.409810011140035	5854.3170731707	1	0.469495341526676
ENSG00000231192	OR5H1	TCGA-GBM	0.417702032993916	5854.4016393443	1	0.472431951187861
ENSG00000168928	CTRB2	TCGA-GBM	0.415052945866894	5854.4166666667	1	0.471596305482266
ENSG00000087269	NOP14	TCGA-GBM	0.414637084080192	5854.4188034188	1	0.471390810360244
ENSG00000183617	MRPL54	TCGA-GBM	0.422108162026591	5854.4298245614	1	0.474361139954185
ENSG00000060762	MPC1	TCGA-GBM	0.419486204156242	5854.4736842105	1	0.473102277576478
ENSG00000180979	LRRC57	TCGA-GBM	0.420127345505962	5854.564516129	1	0.473273675909735
ENSG00000112578	BYSL	TCGA-GBM	0.405454910844335	5854.606557377	1	0.467966131527622
ENSG00000143612	C1orf43	TCGA-GBM	0.421494181744862	5854.6440677966	1	0.473948366229402
ENSG00000075223	SEMA3C	TCGA-GBM	0.401157305006667	5854.7045454545	1	0.465907769412091
ENSG00000164867	NOS3	TCGA-GBM	0.420499561813915	5854.7235772358	1	0.473460319143131
ENSG00000198814	GK	TCGA-GBM	0.413751661892447	5854.7580645161	1	0.471118492754423
ENSG00000137996	RTCA	TCGA-GBM	0.416026444710959	5854.8421052632	1	0.47206437694487
ENSG00000198270	TMEM116	TCGA-GBM	0.418816390458948	5854.8738738739	1	0.472831874990584
ENSG00000125861	GFRA4	TCGA-GBM	0.420280818751794	5854.984962406	1	0.473346876650058
ENSG00000072134	EPN2	TCGA-GBM	0.428524057612527	5855.0166666667	1	0.476942971172262
ENSG00000154370	TRIM11	TCGA-GBM	0.424960223569567	5855.0636363636	1	0.475284317844213
ENSG00000187498	COL4A1	TCGA-GBM	0.413086544132118	5855.2196969697	1	0.470899534194886
ENSG00000165259	HDX	TCGA-GBM	0.419786898395674	5855.421875	1	0.47326152192183
ENSG00000106780	MEGF9	TCGA-GBM	0.413464311028722	5855.4552238806	1	0.470927758900036
ENSG00000085511	MAP3K4	TCGA-GBM	0.421909743936851	5855.6016949153	1	0.474282708298049
ENSG00000087903	RFX2	TCGA-GBM	0.419068560496344	5855.9739130435	1	0.472910913522141
ENSG00000206047	DEFA1	TCGA-GBM	0.418523807849747	5856.0791366906	1	0.472768353171578
ENSG00000143995	MEIS1	TCGA-GBM	0.420595682818078	5856.1219512195	1	0.473502099212972
ENSG00000164764	SBSPON	TCGA-GBM	0.424751306551152	5856.1370967742	1	0.475213289843571
ENSG00000164329	PAPD4	TCGA-GBM	0.415945726163048	5856.1666666667	1	0.47206437694487
ENSG00000168803	ADAL	TCGA-GBM	0.417615089682368	5856.2196969697	1	0.472431951187861
ENSG00000135632	SMYD5	TCGA-GBM	0.42837513705531	5856.2540983607	1	0.476939972547461
ENSG00000100567	PSMA3	TCGA-GBM	0.429175756754085	5856.3771929825	1	0.477381979020836
ENSG00000141200	KIF2B	TCGA-GBM	0.416543548182115	5856.4201680672	1	0.472109445742755
ENSG00000090020	SLC9A1	TCGA-GBM	0.417270166789443	5856.4409448819	1	0.472389158286367
ENSG00000147614	ATP6V0D2	TCGA-GBM	0.420396376915839	5856.4596774194	1	0.473416189755112
ENSG00000157343	ARMC12	TCGA-GBM	0.42156961821022	5856.6055045872	1	0.473999976416718
ENSG00000145833	DDX46	TCGA-GBM	0.420208000164938	5856.6324786325	1	0.473298082308329
ENSG00000149781	FERMT3	TCGA-GBM	0.419021704994525	5856.6333333333	1	0.472910913522141
ENSG00000095794	CREM	TCGA-GBM	0.416812230428364	5856.6992481203	1	0.472190267716344
ENSG00000134940	ACRV1	TCGA-GBM	0.422886929584219	5856.8823529412	1	0.474516926021814
ENSG00000178764	ZHX2	TCGA-GBM	0.418275878969102	5856.9829059829	1	0.472768353171578
ENSG00000125356	NDUFA1	TCGA-GBM	0.420027891406981	5857.0378787879	1	0.473267984442832
ENSG00000099341	PSMD8	TCGA-GBM	0.417309099573359	5857.046875	1	0.472389158286367
ENSG00000140470	ADAMTS17	TCGA-GBM	0.420897484478786	5857.1652173913	1	0.473628095147921
ENSG00000197077	KIAA1671	TCGA-GBM	0.417048278550924	5857.1954887218	1	0.472325056525279
ENSG00000150459	SAP18	TCGA-GBM	0.415641837858855	5857.3070175439	1	0.471931265274254
ENSG00000162711	NLRP3	TCGA-GBM	0.418117557901271	5857.3923076923	1	0.472702018574165
ENSG00000107362	ABHD17B	TCGA-GBM	0.428419729068677	5857.4083333333	1	0.476942971172262
ENSG00000197746	PSAP	TCGA-GBM	0.427879933634506	5857.4132231405	1	0.476752485420978
ENSG00000015133	CCDC88C	TCGA-GBM	0.421944587228987	5857.4471544715	1	0.47428839863994
ENSG00000136231	IGF2BP3	TCGA-GBM	0.430810224181913	5857.4636363636	1	0.477893797003121
ENSG00000138629	UBL7	TCGA-GBM	0.424138772224452	5857.4857142857	1	0.474925328161732
ENSG00000132874	SLC14A2	TCGA-GBM	0.423662230153727	5857.5496183206	1	0.474656692541846
ENSG00000213676	ATF6B	TCGA-GBM	0.421266912160535	5857.6141732283	1	0.473825621324742
ENSG00000138231	DBR1	TCGA-GBM	0.419353988973016	5857.6691729323	1	0.473102277576478
ENSG00000144228	SPOPL	TCGA-GBM	0.423997722798054	5857.6870229008	1	0.474885300791877
ENSG00000134551	PRH2	TCGA-GBM	0.416840987877468	5858.0683760684	1	0.472190267716344
ENSG00000172671	ZFAND4	TCGA-GBM	0.41824606501307	5858.0948275862	1	0.472768353171578
ENSG00000139133	ALG10	TCGA-GBM	0.418387695554783	5858.1693548387	1	0.472768353171578
ENSG00000158639	PAGE5	TCGA-GBM	0.428953272827895	5858.173553719	1	0.477285617048206
ENSG00000112183	RBM24	TCGA-GBM	0.417808321829753	5858.1796875	1	0.472474313531639
ENSG00000162961	DPY30	TCGA-GBM	0.429767766357457	5858.1875	1	0.477668127038954
ENSG00000159885	ZNF222	TCGA-GBM	0.426757622897603	5858.2704918033	1	0.475826892977867
ENSG00000250745	USP17L20	TCGA-GBM	0.434169969938816	5858.2924528302	1	0.479045278034503
ENSG00000165283	STOML2	TCGA-GBM	0.42779472793158	5858.3658536585	1	0.476690646421642
ENSG00000145687	SSBP2	TCGA-GBM	0.420013013419081	5858.3981481481	1	0.473267984442832
ENSG00000075945	KIFAP3	TCGA-GBM	0.426680154574258	5858.4033613445	1	0.475826892977867
ENSG00000108187	PBLD	TCGA-GBM	0.415292663078879	5858.5689655172	1	0.471747766886827
ENSG00000149557	FEZ1	TCGA-GBM	0.430049429328037	5858.5726495726	1	0.47767724734734
ENSG00000163714	U2SURP	TCGA-GBM	0.423581545904016	5858.5855855856	1	0.474656692541846
ENSG00000168894	RNF181	TCGA-GBM	0.425011576653048	5858.6	1	0.475305649909503
ENSG00000271271	UGT2A2	TCGA-GBM	0.414123853389106	5858.6377952756	1	0.471202488143493
ENSG00000140365	COMMD4	TCGA-GBM	0.430162984143661	5858.7235772358	1	0.477686296284046
ENSG00000100418	DESI1	TCGA-GBM	0.422002458136775	5858.7295081967	1	0.47428839863994
ENSG00000267060	PTGES3L	TCGA-GBM	0.427567119992122	5858.7807017544	1	0.47647010934122
ENSG00000103316	CRYM	TCGA-GBM	0.426225836566555	5858.9658119658	1	0.475788063836057
ENSG00000172482	AGXT	TCGA-GBM	0.429648778711538	5859.0344827586	1	0.477628954068864
ENSG00000167910	CYP7A1	TCGA-GBM	0.429169167148396	5859.0948275862	1	0.477381979020836
ENSG00000171517	LPAR3	TCGA-GBM	0.429188621632306	5859.1162790698	1	0.477381979020836
ENSG00000102103	PQBP1	TCGA-GBM	0.433152080272966	5859.2222222222	1	0.478790396561619
ENSG00000164520	RAET1E	TCGA-GBM	0.425337923471514	5859.2222222222	1	0.475466567580132
ENSG00000148730	EIF4EBP2	TCGA-GBM	0.417681964978108	5859.2481203008	1	0.472431951187861
ENSG00000148337	CIZ1	TCGA-GBM	0.422971184622166	5859.2739726027	1	0.474551879057463
ENSG00000229474	PATL2	TCGA-GBM	0.42359959316861	5859.3119266055	1	0.474656692541846
ENSG00000137040	RANBP6	TCGA-GBM	0.427989580846481	5859.3359375	1	0.476775342161992
ENSG00000137776	SLTM	TCGA-GBM	0.425770356536614	5859.350877193	1	0.475557660704604
ENSG00000110243	APOA5	TCGA-GBM	0.419886107266075	5859.3629032258	1	0.47326152192183
ENSG00000134398	ERN2	TCGA-GBM	0.429170215772951	5859.5966386555	1	0.477381979020836
ENSG00000196296	ATP2A1	TCGA-GBM	0.424014245014396	5859.6859504132	1	0.474885300791877
ENSG00000166526	ZNF3	TCGA-GBM	0.424607806693009	5859.6946564885	1	0.475122468668713
ENSG00000244274	DBNDD2	TCGA-GBM	0.419960464751218	5859.8032786885	1	0.473267984442832
ENSG00000166311	SMPD1	TCGA-GBM	0.423481531480928	5859.9677419355	1	0.474656692541846
ENSG00000166889	PATL1	TCGA-GBM	0.425369520998336	5860.0487804878	1	0.475466567580132
ENSG00000159753	RLTPR	TCGA-GBM	0.431121291580466	5860.12	1	0.478040586373116
ENSG00000177303	CASKIN2	TCGA-GBM	0.429494882809581	5860.3583333333	1	0.477590214430417
ENSG00000154639	CXADR	TCGA-GBM	0.423034711652957	5860.5041322314	1	0.47455466026098
ENSG00000125449	ARMC7	TCGA-GBM	0.432877857455794	5860.55	1	0.478722818265201
ENSG00000006459	KDM7A	TCGA-GBM	0.426257885494897	5860.5639097744	1	0.475788063836057
ENSG00000198798	MAGEB3	TCGA-GBM	0.426425115516219	5860.5658914729	1	0.475826892977867
ENSG00000137500	CCDC90B	TCGA-GBM	0.426111943599306	5860.765625	1	0.475773612506127
ENSG00000117425	PTCH2	TCGA-GBM	0.430561323201697	5860.8148148148	1	0.477878593871028
ENSG00000130305	NSUN5	TCGA-GBM	0.42962169688508	5860.9130434783	1	0.477628954068864
ENSG00000239789	MRPS17	TCGA-GBM	0.418742580066891	5860.9242424242	1	0.472819434273625
ENSG00000173482	PTPRM	TCGA-GBM	0.426730466790926	5860.9609375	1	0.475826892977867
ENSG00000128604	IRF5	TCGA-GBM	0.425714553258818	5860.968	1	0.475528430749287
ENSG00000170222	ADPRM	TCGA-GBM	0.424350700278055	5861.007518797	1	0.475096329265467
ENSG00000114742	WDR48	TCGA-GBM	0.430478432779216	5861.0573770492	1	0.477846468324576
ENSG00000204394	VARS	TCGA-GBM	0.41951279757851	5861.2255639098	1	0.473102277576478
ENSG00000156413	FUT6	TCGA-GBM	0.426612327984031	5861.2424242424	1	0.475826892977867
ENSG00000124208	TMEM189-UBE2V1	TCGA-GBM	0.411715444756561	5861.2463768116	1	0.470485199375898
ENSG00000185359	HGS	TCGA-GBM	0.429247551303979	5861.264957265	1	0.47741443414021
ENSG00000213402	PTPRCAP	TCGA-GBM	0.417684089408465	5861.3875968992	1	0.472431951187861
ENSG00000115274	INO80B	TCGA-GBM	0.423068422115883	5861.3923076923	1	0.47455466026098
ENSG00000174744	BRMS1	TCGA-GBM	0.423327158943271	5861.4253731343	1	0.474612654199865
ENSG00000100221	JOSD1	TCGA-GBM	0.421398832435974	5861.44	1	0.47391663598072
ENSG00000229415	SFTA3	TCGA-GBM	0.431932017308335	5861.465648855	1	0.478443644767505
ENSG00000168066	SF1	TCGA-GBM	0.424610913141273	5861.4796747967	1	0.475122468668713
ENSG00000134291	TMEM106C	TCGA-GBM	0.428471802769534	5861.4838709677	1	0.476942971172262
ENSG00000141562	NARF	TCGA-GBM	0.415679585558229	5861.5263157895	1	0.471940732238071
ENSG00000131771	PPP1R1B	TCGA-GBM	0.423963629559299	5861.5555555556	1	0.474885300791877
ENSG00000143367	TUFT1	TCGA-GBM	0.43158270707615	5861.5779816514	1	0.478258868034657
ENSG00000137975	CLCA2	TCGA-GBM	0.420171578756055	5861.7154471545	1	0.473290279678395
ENSG00000184058	TBX1	TCGA-GBM	0.429862617471773	5861.8380952381	1	0.477668127038954
ENSG00000163866	SMIM12	TCGA-GBM	0.430025015261952	5861.8728813559	1	0.47767724734734
ENSG00000153561	RMND5A	TCGA-GBM	0.430736959042223	5861.968503937	1	0.477878593871028
ENSG00000162366	PDZK1IP1	TCGA-GBM	0.43351820848479	5861.9830508475	1	0.478845449583937
ENSG00000164796	CSMD3	TCGA-GBM	0.424121299946228	5862.132231405	1	0.474925328161732
ENSG00000116717	GADD45A	TCGA-GBM	0.433853358154046	5862.1721311475	1	0.478984852996077
ENSG00000140749	IGSF6	TCGA-GBM	0.423207897002487	5862.1983471074	1	0.474612654199865
ENSG00000173456	RNF26	TCGA-GBM	0.432214651562692	5862.2704918033	1	0.478525494247724
ENSG00000112365	ZBTB24	TCGA-GBM	0.436818207836003	5862.3119266055	1	0.480261505444495
ENSG00000149131	SERPING1	TCGA-GBM	0.411906421874422	5862.5833333333	1	0.470526748630483
ENSG00000069764	PLA2G10	TCGA-GBM	0.428237504890673	5862.5867768595	1	0.476894072580898
ENSG00000166165	CKB	TCGA-GBM	0.429326748136391	5862.649122807	1	0.477469424585533
ENSG00000168538	TRAPPC11	TCGA-GBM	0.431586381754214	5862.7053571429	1	0.478258868034657
ENSG00000198759	EGFL6	TCGA-GBM	0.431062466396298	5862.7079646018	1	0.478040586373116
ENSG00000134532	SOX5	TCGA-GBM	0.435039799856049	5863	1	0.479270801205696
ENSG00000198718	FAM179B	TCGA-GBM	0.431516025784359	5863.0084745763	1	0.478246955298129
ENSG00000175857	GAPT	TCGA-GBM	0.434993645827133	5863.0254237288	1	0.479270801205696
ENSG00000183054	RGPD6	TCGA-GBM	0.425392503941419	5863.1468531469	1	0.475466567580132
ENSG00000198739	LRRTM3	TCGA-GBM	0.432026459929674	5863.1794871795	1	0.478482472082834
ENSG00000171320	ESCO2	TCGA-GBM	0.423660414316722	5863.1900826446	1	0.474656692541846
ENSG00000159516	SPRR2G	TCGA-GBM	0.429821392561101	5863.2153846154	1	0.477668127038954
ENSG00000131738	KRT33B	TCGA-GBM	0.422861587061374	5863.2936507937	1	0.474516926021814
ENSG00000102893	PHKB	TCGA-GBM	0.431804221474254	5863.3090909091	1	0.4783351057571
ENSG00000169372	CRADD	TCGA-GBM	0.436843757371007	5863.3539823009	1	0.480261505444495
ENSG00000178585	CTNNBIP1	TCGA-GBM	0.429989662992501	5863.3770491803	1	0.47767724734734
ENSG00000110848	CD69	TCGA-GBM	0.435567367451426	5863.4850746269	1	0.479491633771903
ENSG00000125637	PSD4	TCGA-GBM	0.432454324055755	5863.8515625	1	0.47862038881233
ENSG00000152944	MED21	TCGA-GBM	0.434247810457651	5863.9274193548	1	0.479054636158299
ENSG00000100505	TRIM9	TCGA-GBM	0.42670517073377	5863.9918032787	1	0.475826892977867
ENSG00000109103	UNC119	TCGA-GBM	0.425536082371411	5864.0970149254	1	0.475509745194258
ENSG00000183530	PRR14L	TCGA-GBM	0.42959709993382	5864.3644859813	1	0.477628954068864
ENSG00000235173	FAM203A	TCGA-GBM	0.433953361775429	5864.4871794872	1	0.479004775727801
ENSG00000132768	DPH2	TCGA-GBM	0.43414750736551	5864.6299212598	1	0.479045278034503
ENSG00000104892	KLC3	TCGA-GBM	0.421091644984673	5864.6302521008	1	0.47369613318148
ENSG00000134780	DAGLA	TCGA-GBM	0.439145323820478	5864.6890756303	1	0.480950589672303
ENSG00000196950	SLC39A10	TCGA-GBM	0.434205294630966	5864.7520661157	1	0.479045278034503
ENSG00000101152	DNAJC5	TCGA-GBM	0.427240066416104	5864.7777777778	1	0.476213046562003
ENSG00000095485	CWF19L1	TCGA-GBM	0.432549182269508	5864.8842105263	1	0.47862038881233
ENSG00000164898	C7orf55	TCGA-GBM	0.434818482719286	5864.9242424242	1	0.479270801205696
ENSG00000164061	BSN	TCGA-GBM	0.432967776849062	5864.9779411765	1	0.478731751884304
ENSG00000137821	LRRC49	TCGA-GBM	0.429437532094276	5865.0409836066	1	0.477559534131452
ENSG00000145824	CXCL14	TCGA-GBM	0.425281588491995	5865.062992126	1	0.475466567580132
ENSG00000099246	RAB18	TCGA-GBM	0.428290956759334	5865.072	1	0.476912426834851
ENSG00000100379	KCTD17	TCGA-GBM	0.432124765575363	5865.2682926829	1	0.478482472082834
ENSG00000174652	ZNF266	TCGA-GBM	0.43089179277958	5865.4809160305	1	0.47794625169694
ENSG00000099256	PRTFDC1	TCGA-GBM	0.425505715442306	5865.5462184874	1	0.475509745194258
ENSG00000171241	SHCBP1	TCGA-GBM	0.434308271260541	5865.5714285714	1	0.479058621729303
ENSG00000179988	PSTK	TCGA-GBM	0.423287775010254	5865.5954198473	1	0.474612654199865
ENSG00000158485	CD1B	TCGA-GBM	0.431092088020267	5865.7235772358	1	0.478040586373116
ENSG00000136891	TEX10	TCGA-GBM	0.425638560476745	5865.7518796992	1	0.475509745194258
ENSG00000119522	DENND1A	TCGA-GBM	0.430265951672562	5865.756302521	1	0.477686296284046
ENSG00000008083	JARID2	TCGA-GBM	0.426897280293178	5865.7846153846	1	0.475921957542353
ENSG00000010270	STARD3NL	TCGA-GBM	0.435962779458122	5865.9495798319	1	0.479729460465232
ENSG00000177054	ZDHHC13	TCGA-GBM	0.428802045656432	5866.0081967213	1	0.477183524732924
ENSG00000082805	ERC1	TCGA-GBM	0.434833857704116	5866.0243902439	1	0.479270801205696
ENSG00000170892	TSEN34	TCGA-GBM	0.43020265597741	5866.112	1	0.477686296284046
ENSG00000174444	RPL4	TCGA-GBM	0.432564156789276	5866.119047619	1	0.47862038881233
ENSG00000105290	APLP1	TCGA-GBM	0.434542280830674	5866.2258064516	1	0.479151935556445
ENSG00000151320	AKAP6	TCGA-GBM	0.434206616128363	5866.2327586207	1	0.479045278034503
ENSG00000104980	TIMM44	TCGA-GBM	0.433960954043171	5866.252173913	1	0.479004775727801
ENSG00000004487	KDM1A	TCGA-GBM	0.433906520981466	5866.2619047619	1	0.479004775727801
ENSG00000105707	HPN	TCGA-GBM	0.422849704911801	5866.2769230769	1	0.474516926021814
ENSG00000169919	GUSB	TCGA-GBM	0.433492697266681	5866.3951612903	1	0.478845449583937
ENSG00000186562	DEFB105A	TCGA-GBM	0.428526438484556	5866.503875969	1	0.476942971172262
ENSG00000197938	OR5H2	TCGA-GBM	0.427163121320074	5866.5112781955	1	0.476185245420162
ENSG00000214285	NPS	TCGA-GBM	0.431747325512162	5866.5658914729	1	0.4783351057571
ENSG00000154957	ZNF18	TCGA-GBM	0.435444706081546	5866.5681818182	1	0.479491633771903
ENSG00000139613	SMARCC2	TCGA-GBM	0.434571452140248	5866.5726495726	1	0.479151935556445
ENSG00000185088	RPS27L	TCGA-GBM	0.432108994975417	5866.648	1	0.478482472082834
ENSG00000140986	RPL3L	TCGA-GBM	0.434573467534955	5866.6581196581	1	0.479151935556445
ENSG00000115107	STEAP3	TCGA-GBM	0.436150259825338	5866.6692307692	1	0.479804155715171
ENSG00000118972	FGF23	TCGA-GBM	0.433286765576632	5866.9830508475	1	0.478839555041374
ENSG00000258227	CLEC5A	TCGA-GBM	0.42982552719479	5867.0161290323	1	0.477668127038954
ENSG00000175756	AURKAIP1	TCGA-GBM	0.431200966754808	5867.0472440945	1	0.47809589673975
ENSG00000135409	AMHR2	TCGA-GBM	0.434143046156521	5867.1551724138	1	0.479045278034503
ENSG00000052795	FNIP2	TCGA-GBM	0.438577095062334	5867.2300884956	1	0.480950589672303
ENSG00000104823	ECH1	TCGA-GBM	0.435565557925098	5867.3504273504	1	0.479491633771903
ENSG00000074370	ATP2A3	TCGA-GBM	0.432929864689014	5867.3602941176	1	0.478722818265201
ENSG00000163406	SLC15A2	TCGA-GBM	0.440236097691291	5867.4326923077	1	0.481591700842058
ENSG00000167770	OTUB1	TCGA-GBM	0.443744264184721	5867.4824561404	1	0.482559019064456
ENSG00000099849	RASSF7	TCGA-GBM	0.43724951933125	5867.5966386555	1	0.480335583434094
ENSG00000100150	DEPDC5	TCGA-GBM	0.434023251828636	5867.6	1	0.479007642509913
ENSG00000120832	MTERFD3	TCGA-GBM	0.440474890664693	5867.7238095238	1	0.481659023677842
ENSG00000182674	KCNB2	TCGA-GBM	0.441233367258419	5867.8684210526	1	0.481795852231617
ENSG00000234965	SHISA8	TCGA-GBM	0.438743970016373	5867.875	1	0.480950589672303
ENSG00000110680	CALCA	TCGA-GBM	0.436095073279069	5867.9016393443	1	0.479804155715171
ENSG00000114107	CEP70	TCGA-GBM	0.438734758279604	5867.9069767442	1	0.480950589672303
ENSG00000136521	NDUFB5	TCGA-GBM	0.430211302250764	5867.92	1	0.477686296284046
ENSG00000099326	MZF1	TCGA-GBM	0.441155702540606	5867.9701492537	1	0.481751138722028
ENSG00000198883	PNMA5	TCGA-GBM	0.445352654828278	5868.1142857143	1	0.483170445002324
ENSG00000249624	AP000295.9	TCGA-GBM	0.440523999515282	5868.1349206349	1	0.481659023677842
ENSG00000253304	TMEM200B	TCGA-GBM	0.43887297632308	5868.1900826446	1	0.480950589672303
ENSG00000205795	CYS1	TCGA-GBM	0.432586851565573	5868.2975206612	1	0.47862038881233
ENSG00000085719	CPNE3	TCGA-GBM	0.442093131266766	5868.4086956522	1	0.482050358943263
ENSG00000129128	SPCS3	TCGA-GBM	0.440942899485136	5868.4090909091	1	0.481731354317424
ENSG00000130703	OSBPL2	TCGA-GBM	0.431461847411765	5868.421875	1	0.478246955298129
ENSG00000135972	MRPS9	TCGA-GBM	0.439180638017372	5868.675	1	0.480950589672303
ENSG00000186212	SOWAHB	TCGA-GBM	0.432327618305798	5868.6796875	1	0.478584526141911
ENSG00000087086	FTL	TCGA-GBM	0.439124594136322	5868.7073170732	1	0.480950589672303
ENSG00000099795	NDUFB7	TCGA-GBM	0.441610070562643	5868.7567567568	1	0.481873040496237
ENSG00000197734	C14orf178	TCGA-GBM	0.438253541927047	5868.792	1	0.48080087842579
ENSG00000163218	PGLYRP4	TCGA-GBM	0.434902692064581	5868.8442622951	1	0.479270801205696
ENSG00000204923	FBXO48	TCGA-GBM	0.437241848729241	5868.9243697479	1	0.480335583434094
ENSG00000120837	NFYB	TCGA-GBM	0.44036009883723	5868.9913793103	1	0.481659023677842
ENSG00000164821	DEFA4	TCGA-GBM	0.437096631989414	5869.3451327434	1	0.480335583434094
ENSG00000143878	RHOB	TCGA-GBM	0.436859583741278	5869.3643410853	1	0.480261505444495
ENSG00000162704	ARPC5	TCGA-GBM	0.432865036342609	5869.4596774194	1	0.478722818265201
ENSG00000177034	MTX3	TCGA-GBM	0.438673464791211	5869.4666666667	1	0.480950589672303
ENSG00000198223	CSF2RA	TCGA-GBM	0.433799068589292	5869.5503875969	1	0.478957868009658
ENSG00000096080	MRPS18A	TCGA-GBM	0.440583631887349	5869.7107438017	1	0.481659023677842
ENSG00000164048	ZNF589	TCGA-GBM	0.44059289823266	5870.0975609756	1	0.481659023677842
ENSG00000206422	LRRC30	TCGA-GBM	0.433438622641817	5870.1382113821	1	0.478845449583937
ENSG00000124491	F13A1	TCGA-GBM	0.437722733880436	5870.1570247934	1	0.480611475236357
ENSG00000165694	FRMD7	TCGA-GBM	0.43581389998103	5870.1794871795	1	0.479656353248312
ENSG00000122970	IFT81	TCGA-GBM	0.442379712737966	5870.1968503937	1	0.482050358943263
ENSG00000203782	LOR	TCGA-GBM	0.442868048107171	5870.2920353982	1	0.482278845047584
ENSG00000132964	CDK8	TCGA-GBM	0.439343804483701	5870.3302752294	1	0.480950589672303
ENSG00000137558	PI15	TCGA-GBM	0.44237316739639	5870.4285714286	1	0.482050358943263
ENSG00000138606	SHF	TCGA-GBM	0.431392172982143	5870.435483871	1	0.478241810006524
ENSG00000116260	QSOX1	TCGA-GBM	0.436675635867769	5870.4573643411	1	0.480213375596366
ENSG00000091157	WDR7	TCGA-GBM	0.442599887350529	5870.5333333333	1	0.482107004637113
ENSG00000147130	ZMYM3	TCGA-GBM	0.439700622482589	5870.5391304348	1	0.481235567383584
ENSG00000144908	ALDH1L1	TCGA-GBM	0.430499557086583	5870.5606060606	1	0.477846468324576
ENSG00000259112	NDUFC2-KCTD14	TCGA-GBM	0.444436812228075	5870.7	1	0.48279367705458
ENSG00000115468	EFHD1	TCGA-GBM	0.439519433667206	5870.785046729	1	0.481102888953455
ENSG00000124225	PMEPA1	TCGA-GBM	0.439271893033197	5870.8173913043	1	0.480950589672303
ENSG00000141293	SKAP1	TCGA-GBM	0.442152016387187	5870.8174603175	1	0.482050358943263
ENSG00000196345	ZKSCAN7	TCGA-GBM	0.436865282917262	5870.8738738739	1	0.480261505444495
ENSG00000186970	KRTAP15-1	TCGA-GBM	0.435372848210827	5870.9327731092	1	0.479491633771903
ENSG00000275052	PPP4R3B	TCGA-GBM	0.437144975333435	5871.064	1	0.480335583434094
ENSG00000143570	SLC39A1	TCGA-GBM	0.436632633645857	5871.0909090909	1	0.480203130156608
ENSG00000157020	SEC13	TCGA-GBM	0.443188698357506	5871.15625	1	0.482388187108655
ENSG00000110427	KIAA1549L	TCGA-GBM	0.435855191327691	5871.2330827068	1	0.479656353248312
ENSG00000139437	TCHP	TCGA-GBM	0.445617602338228	5871.2413793103	1	0.48326185474904
ENSG00000172531	PPP1CA	TCGA-GBM	0.437789561938794	5871.3095238095	1	0.480651963631077
ENSG00000101574	METTL4	TCGA-GBM	0.43460188334418	5871.3692307692	1	0.479151935556445
ENSG00000166582	CENPV	TCGA-GBM	0.440664310876214	5871.3968253968	1	0.481659023677842
ENSG00000135299	ANKRD6	TCGA-GBM	0.438764453448451	5871.4214876033	1	0.480950589672303
ENSG00000099194	SCD	TCGA-GBM	0.446038795726368	5871.5344827586	1	0.48330302181095
ENSG00000071073	MGAT4A	TCGA-GBM	0.441983171833745	5871.701754386	1	0.482050358943263
ENSG00000019144	PHLDB1	TCGA-GBM	0.432724592003389	5871.7307692308	1	0.478693749336714
ENSG00000144824	PHLDB2	TCGA-GBM	0.44103372700554	5871.7521367521	1	0.481731354317424
ENSG00000136630	HLX	TCGA-GBM	0.437031321387735	5871.8214285714	1	0.480335583434094
ENSG00000145864	GABRB2	TCGA-GBM	0.442648160609694	5871.9262295082	1	0.482126860334199
ENSG00000256870	SLC5A8	TCGA-GBM	0.438883887909786	5871.947761194	1	0.480950589672303
ENSG00000204021	LIPK	TCGA-GBM	0.439653862342286	5871.9682539683	1	0.481217210900121
ENSG00000256812	CAPNS2	TCGA-GBM	0.443311110575462	5871.9919354839	1	0.482488699905348
ENSG00000035862	TIMP2	TCGA-GBM	0.440573855754097	5872.0243902439	1	0.481659023677842
ENSG00000058866	DGKG	TCGA-GBM	0.438912448400288	5872.0534351145	1	0.480950589672303
ENSG00000112309	B3GAT2	TCGA-GBM	0.448749758395144	5872.1100917431	1	0.484049725971576
ENSG00000116754	SRSF11	TCGA-GBM	0.440892297521897	5872.112	1	0.481731354317424
ENSG00000176239	OR51B6	TCGA-GBM	0.437253642736631	5872.1166666667	1	0.480335583434094
ENSG00000126524	SBDS	TCGA-GBM	0.448507132027534	5872.1538461538	1	0.484049725971576
ENSG00000139651	ZNF740	TCGA-GBM	0.439993190721205	5872.2651515152	1	0.481391609156827
ENSG00000161021	MAML1	TCGA-GBM	0.443687388850653	5872.2735042735	1	0.482559019064456
ENSG00000148824	MTG1	TCGA-GBM	0.446656331098867	5872.3716814159	1	0.48340825151032
ENSG00000047346	FAM214A	TCGA-GBM	0.44271803772422	5872.593220339	1	0.48217024238907
ENSG00000123815	ADCK4	TCGA-GBM	0.440671567535659	5872.7916666667	1	0.481659023677842
ENSG00000151690	MFSD6	TCGA-GBM	0.441745748372759	5872.9831932773	1	0.481929024688127
ENSG00000178537	SLC25A20	TCGA-GBM	0.444023585349165	5873	1	0.482660520645353
ENSG00000197930	ERO1L	TCGA-GBM	0.442331123428983	5873.3770491803	1	0.482050358943263
ENSG00000232196	MTRNR2L4	TCGA-GBM	0.444916309236909	5873.3828125	1	0.483056293256068
ENSG00000137573	SULF1	TCGA-GBM	0.432827026738134	5873.3863636364	1	0.478722818265201
ENSG00000167272	POP5	TCGA-GBM	0.437426720709683	5873.4015151515	1	0.480450827325686
ENSG00000165943	MOAP1	TCGA-GBM	0.443103944601323	5873.4705882353	1	0.482371392660007
ENSG00000076351	SLC46A1	TCGA-GBM	0.446465786677322	5873.5538461538	1	0.48340825151032
ENSG00000186579	DEFB106A	TCGA-GBM	0.44104894088561	5873.7086614173	1	0.481731354317424
ENSG00000173457	PPP1R14B	TCGA-GBM	0.439793930091936	5873.8181818182	1	0.481239222378814
ENSG00000165078	CPA6	TCGA-GBM	0.437257189903172	5873.9007633588	1	0.480335583434094
ENSG00000150456	N6AMT2	TCGA-GBM	0.441959886276499	5873.9022556391	1	0.482050358943263
ENSG00000166780	C16orf45	TCGA-GBM	0.444345249572921	5873.9292035398	1	0.482762912653803
ENSG00000125148	MT2A	TCGA-GBM	0.444487253319864	5874.0901639344	1	0.48279367705458
ENSG00000115286	NDUFS7	TCGA-GBM	0.441588972124036	5874.2314049587	1	0.481873040496237
ENSG00000147642	SYBU	TCGA-GBM	0.449750890695789	5874.4876033058	1	0.48424679488578
ENSG00000203786	KPRP	TCGA-GBM	0.44750782079554	5874.5438596491	1	0.483689406441273
ENSG00000110700	RPS13	TCGA-GBM	0.427247412684811	5874.5503875969	1	0.476213046562003
ENSG00000116406	EDEM3	TCGA-GBM	0.447289562576471	5874.5625	1	0.483604339756409
ENSG00000100121	GGTLC2	TCGA-GBM	0.446588770866879	5874.5666666667	1	0.48340825151032
ENSG00000081014	AP4E1	TCGA-GBM	0.444139343317748	5874.5928571429	1	0.482660520645353
ENSG00000162144	CYB561A3	TCGA-GBM	0.443113148825398	5874.736	1	0.482371392660007
ENSG00000173212	MAB21L3	TCGA-GBM	0.445220952326615	5874.8278688525	1	0.483125549228103
ENSG00000061492	WNT8A	TCGA-GBM	0.441050771966581	5875.2595419847	1	0.481731354317424
ENSG00000104371	DKK4	TCGA-GBM	0.453348694706252	5875.2792792793	1	0.485629391670591
ENSG00000091704	CPA1	TCGA-GBM	0.444197879362516	5875.3360655738	1	0.482668158865811
ENSG00000178605	GTPBP6	TCGA-GBM	0.437635593748934	5875.392	1	0.480548677493441
ENSG00000244607	CCDC13	TCGA-GBM	0.446739582835072	5875.6095238095	1	0.483465746274238
ENSG00000144821	MYH15	TCGA-GBM	0.445952491264451	5875.8270676692	1	0.48330302181095
ENSG00000131831	RAI2	TCGA-GBM	0.44751895166907	5875.8644067797	1	0.483689406441273
ENSG00000171503	ETFDH	TCGA-GBM	0.438009787958719	5875.9104477612	1	0.480729298089978
ENSG00000133740	E2F5	TCGA-GBM	0.447286992917667	5876.0254237288	1	0.483604339756409
ENSG00000072694	FCGR2B	TCGA-GBM	0.444975792935651	5876.0322580645	1	0.483084060656361
ENSG00000227471	AKR1B15	TCGA-GBM	0.448573220948508	5876.0608695652	1	0.484049725971576
ENSG00000135040	NAA35	TCGA-GBM	0.448308248644206	5876.0692307692	1	0.484031970150133
ENSG00000198681	MAGEA1	TCGA-GBM	0.449043956107127	5876.0803571429	1	0.484072405902867
ENSG00000132405	TBC1D14	TCGA-GBM	0.440663999502393	5876.1176470588	1	0.481659023677842
ENSG00000214140	PRCD	TCGA-GBM	0.445480600049133	5876.1532258065	1	0.483198103854773
ENSG00000176896	TCEANC	TCGA-GBM	0.442148324584537	5876.1721311475	1	0.482050358943263
ENSG00000129951	LPPR3	TCGA-GBM	0.450902313633987	5876.3008849558	1	0.484528105398505
ENSG00000147535	PPAPDC1B	TCGA-GBM	0.45405244010675	5876.4090909091	1	0.485629391670591
ENSG00000106459	NRF1	TCGA-GBM	0.442527283715545	5876.4765625	1	0.482101359324728
ENSG00000048544	MRPS10	TCGA-GBM	0.441634374436229	5876.4836065574	1	0.481873040496237
ENSG00000214013	GANC	TCGA-GBM	0.445271777831897	5876.5075757576	1	0.483148030216272
ENSG00000176165	FOXG1	TCGA-GBM	0.443924039072646	5876.5581395349	1	0.482660520645353
ENSG00000109265	KIAA1211	TCGA-GBM	0.446417443694187	5876.56	1	0.48340825151032
ENSG00000038945	MSR1	TCGA-GBM	0.437952576808427	5876.6197183099	1	0.480699384407991
ENSG00000144644	GADL1	TCGA-GBM	0.453060325643335	5876.649122807	1	0.48552551393072
ENSG00000138964	PARVG	TCGA-GBM	0.451644495983161	5876.6507936508	1	0.484791520908602
ENSG00000143294	PRCC	TCGA-GBM	0.440565231016152	5876.6940298507	1	0.481659023677842
ENSG00000137216	TMEM63B	TCGA-GBM	0.448908083872936	5876.7846153846	1	0.484049725971576
ENSG00000137392	CLPS	TCGA-GBM	0.446806400874549	5876.8062015504	1	0.483472846583539
ENSG00000173013	CCDC96	TCGA-GBM	0.444493910687628	5876.811023622	1	0.48279367705458
ENSG00000128534	NAA38	TCGA-GBM	0.448782441085594	5876.8515625	1	0.484049725971576
ENSG00000175318	GRAMD2	TCGA-GBM	0.453543884801344	5876.935483871	1	0.485629391670591
ENSG00000120451	SNX19	TCGA-GBM	0.448123760892083	5877	1	0.483969275941087
ENSG00000115504	EHBP1	TCGA-GBM	0.455510978878366	5877.0775862069	1	0.486084275545031
ENSG00000255112	CHMP1B	TCGA-GBM	0.449317032959394	5877.1551724138	1	0.484137270954154
ENSG00000115592	PRKAG3	TCGA-GBM	0.447041508129046	5877.224137931	1	0.483558012120575
ENSG00000130958	SLC35D2	TCGA-GBM	0.450112430304671	5877.2561983471	1	0.484302995001359
ENSG00000138032	PPM1B	TCGA-GBM	0.441417668594819	5877.2661290323	1	0.481873040496237
ENSG00000140932	CMTM2	TCGA-GBM	0.448222842918898	5877.3363636364	1	0.48402637687211
ENSG00000198502	HLA-DRB5	TCGA-GBM	0.454116543460429	5877.3577981651	1	0.485629391670591
ENSG00000132406	TMEM128	TCGA-GBM	0.447642600037046	5877.3846153846	1	0.483773484813764
ENSG00000170889	RPS9	TCGA-GBM	0.443348074439032	5877.453125	1	0.482496205528867
ENSG00000226742	HSBP1L1	TCGA-GBM	0.444642584511412	5877.4615384615	1	0.482889791124433
ENSG00000174788	PCP2	TCGA-GBM	0.449355947591627	5877.4710743802	1	0.484137270954154
ENSG00000179151	EDC3	TCGA-GBM	0.451214218851067	5877.6283185841	1	0.484744899906479
ENSG00000204116	CHIC1	TCGA-GBM	0.447065910626339	5877.6585365854	1	0.483558012120575
ENSG00000183773	AIFM3	TCGA-GBM	0.44962549629117	5877.6779661017	1	0.484199006736909
ENSG00000127774	EMC6	TCGA-GBM	0.450037150775134	5877.7596899225	1	0.484302995001359
ENSG00000137251	TINAG	TCGA-GBM	0.444043965750776	5877.765625	1	0.482660520645353
ENSG00000196305	IARS	TCGA-GBM	0.449411916726815	5877.8360655738	1	0.484137270954154
ENSG00000166855	CLPX	TCGA-GBM	0.450338737926952	5877.9180327869	1	0.484362369873277
ENSG00000159110	IFNAR2	TCGA-GBM	0.450547342080863	5878.0172413793	1	0.484515024686477
ENSG00000142230	SAE1	TCGA-GBM	0.444912972822134	5878.064516129	1	0.483056293256068
ENSG00000171766	GATM	TCGA-GBM	0.447277649694985	5878.1680672269	1	0.483604339756409
ENSG00000158470	B4GALT5	TCGA-GBM	0.450710119743735	5878.2212389381	1	0.484528105398505
ENSG00000188158	NHS	TCGA-GBM	0.451603816756332	5878.4744525547	1	0.484791520908602
ENSG00000130684	ZNF337	TCGA-GBM	0.444454218541148	5878.4754098361	1	0.48279367705458
ENSG00000182621	PLCB1	TCGA-GBM	0.451569313462676	5878.6	1	0.484791520908602
ENSG00000171100	MTM1	TCGA-GBM	0.445110990836976	5878.7024793388	1	0.483084060656361
ENSG00000241106	HLA-DOB	TCGA-GBM	0.446152007899812	5878.7258064516	1	0.483351422547143
ENSG00000063127	SLC6A16	TCGA-GBM	0.449018802364311	5878.850877193	1	0.484072405902867
ENSG00000102452	NALCN	TCGA-GBM	0.447757915568747	5878.8620689655	1	0.483817336955874
ENSG00000203760	CENPW	TCGA-GBM	0.451432715905243	5878.8879310345	1	0.484791520908602
ENSG00000108256	NUFIP2	TCGA-GBM	0.448842176446588	5878.9152542373	1	0.484049725971576
ENSG00000140988	RPS2	TCGA-GBM	0.444268269781236	5879.0367647059	1	0.482711959183391
ENSG00000106511	MEOX2	TCGA-GBM	0.453494328537161	5879.0887096774	1	0.485629391670591
ENSG00000184205	TSPYL2	TCGA-GBM	0.448892560006011	5879.0983606557	1	0.484049725971576
ENSG00000026950	BTN3A1	TCGA-GBM	0.447032257928117	5879.1343283582	1	0.483558012120575
ENSG00000132855	ANGPTL3	TCGA-GBM	0.45656013361352	5879.2110091743	1	0.486352925125874
ENSG00000185483	ROR1	TCGA-GBM	0.448832961638937	5879.3095238095	1	0.484049725971576
ENSG00000185499	MUC1	TCGA-GBM	0.449762204401118	5879.4112149533	1	0.48424679488578
ENSG00000180185	FAHD1	TCGA-GBM	0.451613133184814	5879.4789915966	1	0.484791520908602
ENSG00000119650	IFT43	TCGA-GBM	0.450839987161963	5879.4885496183	1	0.484528105398505
ENSG00000128585	MKLN1	TCGA-GBM	0.448419638293262	5879.6393442623	1	0.484043450537601
ENSG00000075340	ADD2	TCGA-GBM	0.453480598137194	5879.6525423729	1	0.485629391670591
ENSG00000147168	IL2RG	TCGA-GBM	0.445042298400094	5879.768	1	0.483084060656361
ENSG00000103199	ZNF500	TCGA-GBM	0.450375205389118	5879.8099173554	1	0.484362369873277
ENSG00000110429	FBXO3	TCGA-GBM	0.447206559539456	5879.9562043796	1	0.483604339756409
ENSG00000116791	CRYZ	TCGA-GBM	0.44881865447519	5879.9834710744	1	0.484049725971576
ENSG00000205352	PRR13	TCGA-GBM	0.441475130802708	5880.015625	1	0.481873040496237
ENSG00000120071	KANSL1	TCGA-GBM	0.442969521570067	5880.0601503759	1	0.482345926079587
ENSG00000198569	SLC34A3	TCGA-GBM	0.449210166049747	5880.3007518797	1	0.484115213875104
ENSG00000078237	C12orf5	TCGA-GBM	0.451982182961052	5880.3304347826	1	0.485017927643172
ENSG00000239382	ALKBH6	TCGA-GBM	0.453866052830559	5880.3559322034	1	0.485629391670591
ENSG00000185917	SETD4	TCGA-GBM	0.443637296153345	5880.4230769231	1	0.482559019064456
ENSG00000082996	RNF13	TCGA-GBM	0.444541247516874	5880.4841269841	1	0.482812412785332
ENSG00000179388	EGR3	TCGA-GBM	0.454642099672528	5880.5	1	0.485838042379706
ENSG00000153551	CMTM7	TCGA-GBM	0.448903110369335	5880.5187969925	1	0.484049725971576
ENSG00000101463	SYNDIG1	TCGA-GBM	0.452656118086616	5880.575	1	0.485443588779245
ENSG00000084073	ZMPSTE24	TCGA-GBM	0.450275086019812	5880.6774193548	1	0.484352078385837
ENSG00000180287	PLD5	TCGA-GBM	0.450229955190812	5880.7164179104	1	0.484335998588654
ENSG00000104808	DHDH	TCGA-GBM	0.449843889313576	5880.7540983607	1	0.484277800336438
ENSG00000188747	NOXA1	TCGA-GBM	0.455742211972819	5880.7685950413	1	0.486094734166024
ENSG00000106355	LSM5	TCGA-GBM	0.454516098972145	5880.8976377953	1	0.485838042379706
ENSG00000185527	PDE6G	TCGA-GBM	0.45487215544219	5880.9145299145	1	0.485882172254797
ENSG00000140750	ARHGAP17	TCGA-GBM	0.454186197432057	5880.9829059829	1	0.485629391670591
ENSG00000100263	RHBDD3	TCGA-GBM	0.453449105962555	5881	1	0.485629391670591
ENSG00000059573	ALDH18A1	TCGA-GBM	0.453993659530867	5881.1111111111	1	0.485629391670591
ENSG00000187720	THSD4	TCGA-GBM	0.446033837552113	5881.1627906977	1	0.48330302181095
ENSG00000133247	SUV420H2	TCGA-GBM	0.456987001940843	5881.2142857143	1	0.486378397683688
ENSG00000004478	FKBP4	TCGA-GBM	0.451682621309703	5881.3203125	1	0.484791520908602
ENSG00000130734	ATG4D	TCGA-GBM	0.446425138907189	5881.4108527132	1	0.48340825151032
ENSG00000123700	KCNJ2	TCGA-GBM	0.453034062311815	5881.4453781513	1	0.48552551393072
ENSG00000187630	DHRS4L2	TCGA-GBM	0.452594801210442	5881.528	1	0.485415637951074
ENSG00000204414	CSHL1	TCGA-GBM	0.450921837478735	5881.562962963	1	0.484528105398505
ENSG00000176978	DPP7	TCGA-GBM	0.457437872323377	5881.619047619	1	0.486504769047608
ENSG00000198373	WWP2	TCGA-GBM	0.451310925276957	5881.7459016393	1	0.484791520908602
ENSG00000161921	CXCL16	TCGA-GBM	0.458671802717285	5881.747826087	1	0.487050451178154
ENSG00000162552	WNT4	TCGA-GBM	0.454618303187235	5881.775862069	1	0.485838042379706
ENSG00000101323	HAO1	TCGA-GBM	0.450750989595763	5881.7807017544	1	0.484528105398505
ENSG00000160179	ABCG1	TCGA-GBM	0.452712982910499	5881.8416666667	1	0.485445054244222
ENSG00000036530	CYP46A1	TCGA-GBM	0.451029967627288	5881.875	1	0.484611844025115
ENSG00000142185	TRPM2	TCGA-GBM	0.451710775884926	5881.9285714286	1	0.484791520908602
ENSG00000148795	CYP17A1	TCGA-GBM	0.448786157074749	5881.9453125	1	0.484049725971576
ENSG00000131981	LGALS3	TCGA-GBM	0.450061871181886	5882.032	1	0.484302995001359
ENSG00000101577	LPIN2	TCGA-GBM	0.455240564094463	5882.0555555556	1	0.486026401158201
ENSG00000239857	GET4	TCGA-GBM	0.454186097908409	5882.0894308943	1	0.485629391670591
ENSG00000198901	PRC1	TCGA-GBM	0.458549176708935	5882.1028037383	1	0.48701691962726
ENSG00000198342	ZNF442	TCGA-GBM	0.450731135273563	5882.1282051282	1	0.484528105398505
ENSG00000205937	RNPS1	TCGA-GBM	0.450128875656415	5882.2086956522	1	0.484302995001359
ENSG00000132749	MTL5	TCGA-GBM	0.454884731466178	5882.2166666667	1	0.485882172254797
ENSG00000150779	TIMM8B	TCGA-GBM	0.447187287181723	5882.2170542636	1	0.483604339756409
ENSG00000164040	PGRMC2	TCGA-GBM	0.454128132943924	5882.2213740458	1	0.485629391670591
ENSG00000131808	FSHB	TCGA-GBM	0.454919756172985	5882.3305785124	1	0.485882172254797
ENSG00000110328	GALNT18	TCGA-GBM	0.461381703203514	5882.5148514851	1	0.487958359672232
ENSG00000153107	ANAPC1	TCGA-GBM	0.447430184840248	5882.5309734513	1	0.483658617455807
ENSG00000095066	HOOK2	TCGA-GBM	0.453616524166573	5882.7079646018	1	0.485629391670591
ENSG00000162924	REL	TCGA-GBM	0.45488575355249	5882.9913793103	1	0.485882172254797
ENSG00000106526	ACTR3C	TCGA-GBM	0.453688317890648	5883.0347826087	1	0.485629391670591
ENSG00000215041	NEURL4	TCGA-GBM	0.455426086924251	5883.0687022901	1	0.486084275545031
ENSG00000173214	KIAA1919	TCGA-GBM	0.44307253230091	5883.1911764706	1	0.482371392660007
ENSG00000125735	TNFSF14	TCGA-GBM	0.458996561722715	5883.2844036697	1	0.48710964822827
ENSG00000162729	IGSF8	TCGA-GBM	0.452930897505768	5883.7132352941	1	0.48549419631071
ENSG00000164904	ALDH7A1	TCGA-GBM	0.455544296789189	5883.7686567164	1	0.486084275545031
ENSG00000189369	GSPT2	TCGA-GBM	0.449784911682716	5883.8527131783	1	0.48424679488578
ENSG00000138119	MYOF	TCGA-GBM	0.458462392639976	5883.890625	1	0.48701691962726
ENSG00000065883	CDK13	TCGA-GBM	0.455905986129738	5883.8928571429	1	0.486107864413549
ENSG00000100324	TAB1	TCGA-GBM	0.456703492062769	5883.90625	1	0.486376806562708
ENSG00000145216	FIP1L1	TCGA-GBM	0.455805799762043	5883.9918032787	1	0.486107864413549
ENSG00000151366	NDUFC2	TCGA-GBM	0.46013920692976	5884.0083333333	1	0.487640592629895
ENSG00000137267	TUBB2A	TCGA-GBM	0.460072230622044	5884.0934579439	1	0.487640592629895
ENSG00000166133	RPUSD2	TCGA-GBM	0.45536941625501	5884.1803278689	1	0.486084275545031
ENSG00000105819	PMPCB	TCGA-GBM	0.454300639904896	5884.2561983471	1	0.485687033214782
ENSG00000122735	DNAI1	TCGA-GBM	0.461149254252127	5884.2660550459	1	0.487937629103513
ENSG00000168594	ADAM29	TCGA-GBM	0.4542594544761	5884.5196850394	1	0.485675359183021
ENSG00000169918	OTUD7A	TCGA-GBM	0.453920792216201	5884.625	1	0.485629391670591
ENSG00000112773	FAM46A	TCGA-GBM	0.457298510814528	5884.7058823529	1	0.486461332651026
ENSG00000140650	PMM2	TCGA-GBM	0.45701008815443	5884.781512605	1	0.486378397683688
ENSG00000163191	S100A11	TCGA-GBM	0.459595955311507	5884.8655462185	1	0.487499889332431
ENSG00000152556	PFKM	TCGA-GBM	0.458977957756219	5884.8849557522	1	0.48710964822827
ENSG00000179709	NLRP8	TCGA-GBM	0.458459621512463	5884.8870967742	1	0.48701691962726
ENSG00000048540	LMO3	TCGA-GBM	0.454620538750876	5885.1323529412	1	0.485838042379706
ENSG00000160447	PKN3	TCGA-GBM	0.457760813074996	5885.1349206349	1	0.486598288779443
ENSG00000109220	CHIC2	TCGA-GBM	0.456743500441159	5885.2335766423	1	0.486378397683688
ENSG00000257921	RP11-571M6.15	TCGA-GBM	0.455532316551713	5885.4765625	1	0.486084275545031
ENSG00000166902	MRPL16	TCGA-GBM	0.458452870845888	5885.7244094488	1	0.48701691962726
ENSG00000174917	C19orf70	TCGA-GBM	0.458849859282424	5885.7636363636	1	0.48710964822827
ENSG00000136950	ARPC5L	TCGA-GBM	0.454987110665178	5885.7841726619	1	0.485882172254797
ENSG00000160803	UBQLN4	TCGA-GBM	0.460022131720463	5885.8461538462	1	0.487640592629895
ENSG00000214097	SMCO1	TCGA-GBM	0.461288697558941	5885.9180327869	1	0.487947999400947
ENSG00000185664	PMEL	TCGA-GBM	0.456464603561155	5886.0170940171	1	0.486352925125874
ENSG00000164265	SCGB3A2	TCGA-GBM	0.464685654699291	5886.0431034483	1	0.489452622314376
ENSG00000100902	PSMA6	TCGA-GBM	0.45980091819605	5886.1415929204	1	0.487545688408143
ENSG00000132881	RSG1	TCGA-GBM	0.453391654226472	5886.2330827068	1	0.485629391670591
ENSG00000127324	TSPAN8	TCGA-GBM	0.46031507883253	5886.248	1	0.487657271149416
ENSG00000108176	DNAJC12	TCGA-GBM	0.458893165375905	5886.2519685039	1	0.48710964822827
ENSG00000146360	GPR6	TCGA-GBM	0.455871512417067	5886.3851851852	1	0.486107864413549
ENSG00000165376	CLDN2	TCGA-GBM	0.457219099977338	5886.487804878	1	0.486409102183528
ENSG00000197591	OR11L1	TCGA-GBM	0.461341499776355	5886.5528455285	1	0.487947999400947
ENSG00000066813	ACSM2B	TCGA-GBM	0.457522128456774	5886.6280991736	1	0.486504769047608
ENSG00000104880	ARHGEF18	TCGA-GBM	0.457006738810143	5886.6356589147	1	0.486378397683688
ENSG00000221878	PSG7	TCGA-GBM	0.456870603786746	5886.7313432836	1	0.486378397683688
ENSG00000061337	LZTS1	TCGA-GBM	0.462865404960083	5886.7428571429	1	0.488761077354847
ENSG00000161036	LRWD1	TCGA-GBM	0.460779168629757	5886.8306451613	1	0.487839592307582
ENSG00000167850	CD300C	TCGA-GBM	0.464304536838823	5886.8888888889	1	0.489364964650183
ENSG00000181718	OR5T2	TCGA-GBM	0.459876731466417	5887.1666666667	1	0.487587836791648
ENSG00000109743	BST1	TCGA-GBM	0.464385817201346	5887.2016129032	1	0.489364964650183
ENSG00000142207	URB1	TCGA-GBM	0.462649617730723	5887.2272727273	1	0.488719532336575
ENSG00000105821	DNAJC2	TCGA-GBM	0.464554510619272	5887.3240740741	1	0.489435548942781
ENSG00000183640	KRTAP8-1	TCGA-GBM	0.455085276680992	5887.390625	1	0.485910801443868
ENSG00000188739	RBM34	TCGA-GBM	0.462596819361459	5887.416	1	0.488695928919903
ENSG00000054118	THRAP3	TCGA-GBM	0.458506158656478	5887.4566929134	1	0.48701691962726
ENSG00000131142	CCL25	TCGA-GBM	0.459587106433191	5887.4789915966	1	0.487499889332431
ENSG00000180336	C17orf104	TCGA-GBM	0.460496606884647	5887.4803149606	1	0.487729460146389
ENSG00000166181	API5	TCGA-GBM	0.462335743962854	5887.5378787879	1	0.488516605213137
ENSG00000163518	FCRL4	TCGA-GBM	0.457180481837776	5887.71875	1	0.4864002646722
ENSG00000103043	VAC14	TCGA-GBM	0.463890543638722	5887.7946428571	1	0.48920830159523
ENSG00000133318	RTN3	TCGA-GBM	0.463123612063302	5887.803030303	1	0.488930565972356
ENSG00000180900	SCRIB	TCGA-GBM	0.463709320952479	5887.8769230769	1	0.489204183699456
ENSG00000124721	DNAH8	TCGA-GBM	0.462892036800548	5888.0504201681	1	0.488761077354847
ENSG00000111799	COL12A1	TCGA-GBM	0.460293445900213	5888.1811023622	1	0.487657271149416
ENSG00000100297	MCM5	TCGA-GBM	0.461000107254202	5888.2661290323	1	0.487844152011882
ENSG00000167470	MIDN	TCGA-GBM	0.465355252127316	5888.3089430894	1	0.489740013830472
ENSG00000122574	WIPF3	TCGA-GBM	0.462171128316829	5888.3660714286	1	0.48843915279901
ENSG00000099800	TIMM13	TCGA-GBM	0.462498378810996	5888.504	1	0.488624101967216
ENSG00000186280	KDM4D	TCGA-GBM	0.464577944880441	5888.8974358974	1	0.489435548942781
ENSG00000104147	OIP5	TCGA-GBM	0.459964174965725	5888.9919354839	1	0.487640592629895
ENSG00000174628	IQCK	TCGA-GBM	0.461603475287671	5889	1	0.488090695483364
ENSG00000087365	SF3B2	TCGA-GBM	0.458713866940291	5889.0447761194	1	0.487062816775763
ENSG00000122729	ACO1	TCGA-GBM	0.460645703306208	5889.0569105691	1	0.487822979011069
ENSG00000140740	UQCRC2	TCGA-GBM	0.458547452956541	5889.1640625	1	0.48701691962726
ENSG00000164880	INTS1	TCGA-GBM	0.458961407417732	5889.1705426357	1	0.48710964822827
ENSG00000143434	SEMA6C	TCGA-GBM	0.46130761090862	5889.2824427481	1	0.487947999400947
ENSG00000042429	MED17	TCGA-GBM	0.457038690015101	5889.3467741935	1	0.486378397683688
ENSG00000178028	DMAP1	TCGA-GBM	0.461920459990873	5889.4166666667	1	0.488238547060567
ENSG00000133135	RNF128	TCGA-GBM	0.464912098271266	5889.452991453	1	0.489530475128544
ENSG00000141198	TOM1L1	TCGA-GBM	0.465407649964414	5889.4553571429	1	0.489763037509276
ENSG00000188313	PLSCR1	TCGA-GBM	0.467477946968426	5889.5210084034	1	0.490537393191823
ENSG00000173976	RAX2	TCGA-GBM	0.464388962528385	5889.5327102804	1	0.489364964650183
ENSG00000181751	C5orf30	TCGA-GBM	0.463458627082367	5889.5384615385	1	0.489155524124621
ENSG00000173610	UGT2A1	TCGA-GBM	0.460127257506025	5889.7121212121	1	0.487640592629895
ENSG00000112081	SRSF3	TCGA-GBM	0.465542337176111	5889.8230769231	1	0.48978618651937
ENSG00000180938	ZNF572	TCGA-GBM	0.464026050035334	5889.947826087	1	0.489264137546785
ENSG00000180767	CHST13	TCGA-GBM	0.467084795150915	5889.9917355372	1	0.490537393191823
ENSG00000175920	DOK7	TCGA-GBM	0.459730972768482	5889.9924242424	1	0.487539135455159
ENSG00000136206	SPDYE1	TCGA-GBM	0.458634697302585	5890.0526315789	1	0.487050451178154
ENSG00000101452	DHX35	TCGA-GBM	0.466962874369664	5890.2	1	0.490537393191823
ENSG00000167011	NAT16	TCGA-GBM	0.463795895978092	5890.2	1	0.48920830159523
ENSG00000113739	STC2	TCGA-GBM	0.468178589278644	5890.25	1	0.490555783359739
ENSG00000120616	EPC1	TCGA-GBM	0.465608229006428	5890.3284671533	1	0.489801044387682
ENSG00000159259	CHAF1B	TCGA-GBM	0.468997219885214	5890.3925233645	1	0.490996763276228
ENSG00000162892	IL24	TCGA-GBM	0.466491782584001	5890.4385964912	1	0.490260896923536
ENSG00000124357	NAGK	TCGA-GBM	0.464049365829256	5890.5238095238	1	0.489264137546785
ENSG00000243729	OR5V1	TCGA-GBM	0.460819856829013	5890.5528455285	1	0.487839592307582
ENSG00000166200	COPS2	TCGA-GBM	0.457856930758985	5890.6829268293	1	0.486668223348309
ENSG00000176148	TCP11L1	TCGA-GBM	0.461041059705561	5890.7983870968	1	0.487855317183986
ENSG00000227151	PRR20D	TCGA-GBM	0.465490307785444	5890.9237288136	1	0.48978618651937
ENSG00000197238	HIST1H4J	TCGA-GBM	0.462751621336489	5891.1666666667	1	0.488755181360229
ENSG00000188800	TMCO2	TCGA-GBM	0.46628333708031	5891.2192982456	1	0.490212242638068
ENSG00000106066	CPVL	TCGA-GBM	0.464775758703737	5891.2276422764	1	0.489484571897442
ENSG00000186838	SELV	TCGA-GBM	0.468073000777523	5891.3017241379	1	0.490537393191823
ENSG00000131370	SH3BP5	TCGA-GBM	0.465551735712591	5891.3431372549	1	0.48978618651937
ENSG00000109184	DCUN1D4	TCGA-GBM	0.46390494954662	5891.3577235772	1	0.48920830159523
ENSG00000137843	PAK6	TCGA-GBM	0.463873608208101	5891.4033613445	1	0.48920830159523
ENSG00000116675	DNAJC6	TCGA-GBM	0.465062766926972	5891.5677966102	1	0.489574571014999
ENSG00000204390	HSPA1L	TCGA-GBM	0.468096732579904	5891.6228070175	1	0.490537393191823
ENSG00000149926	FAM57B	TCGA-GBM	0.462207498436401	5891.6962962963	1	0.488445421627193
ENSG00000182108	DEXI	TCGA-GBM	0.467083642805904	5891.737704918	1	0.490537393191823
ENSG00000163959	SLC51A	TCGA-GBM	0.468741728582831	5891.7768595041	1	0.490761304793416
ENSG00000117174	ZNHIT6	TCGA-GBM	0.467570438113302	5891.9117647059	1	0.490537393191823
ENSG00000125821	DTD1	TCGA-GBM	0.471134346367231	5891.9189189189	1	0.491522988147094
ENSG00000072657	TRHDE	TCGA-GBM	0.463787328480582	5891.9389312977	1	0.48920830159523
ENSG00000121481	RNF2	TCGA-GBM	0.467874110923514	5892.1946902655	1	0.490537393191823
ENSG00000147548	WHSC1L1	TCGA-GBM	0.466323293068493	5892.2583333333	1	0.490212242638068
ENSG00000104375	STK3	TCGA-GBM	0.465301659219142	5892.28	1	0.489740013830472
ENSG00000125618	PAX8	TCGA-GBM	0.465286227989067	5892.3770491803	1	0.489740013830472
ENSG00000158716	DUSP23	TCGA-GBM	0.468681072676677	5892.4380165289	1	0.490759347006007
ENSG00000180305	WFDC10A	TCGA-GBM	0.467573233117068	5892.5166666667	1	0.490537393191823
ENSG00000117115	PADI2	TCGA-GBM	0.46764167573629	5892.5267175573	1	0.490537393191823
ENSG00000086548	CEACAM6	TCGA-GBM	0.468477286059284	5892.6293103448	1	0.490676523033309
ENSG00000204007	GLT6D1	TCGA-GBM	0.467772396763684	5892.7107438017	1	0.490537393191823
ENSG00000130649	CYP2E1	TCGA-GBM	0.464901377633751	5892.7954545455	1	0.489530475128544
ENSG00000077080	ACTL6B	TCGA-GBM	0.463843115046236	5892.9618320611	1	0.48920830159523
ENSG00000132313	MRPL35	TCGA-GBM	0.463106194165991	5892.9915966387	1	0.488930565972356
ENSG00000007216	SLC13A2	TCGA-GBM	0.471477561463018	5893.0990990991	1	0.491604966133662
ENSG00000087303	NID2	TCGA-GBM	0.464263433697663	5893.131147541	1	0.489364964650183
ENSG00000010438	PRSS3	TCGA-GBM	0.463718130382777	5893.1640625	1	0.489204183699456
ENSG00000259332	ST20-MTHFS	TCGA-GBM	0.46597991860753	5893.1954887218	1	0.490076009561871
ENSG00000057608	GDI2	TCGA-GBM	0.464520546940367	5893.2966101695	1	0.489435548942781
ENSG00000267796	LIN37	TCGA-GBM	0.47072744295475	5893.3451327434	1	0.491384523085326
ENSG00000105856	HBP1	TCGA-GBM	0.468444225344097	5893.4031007752	1	0.490676523033309
ENSG00000095970	TREM2	TCGA-GBM	0.46654009109947	5893.4360902256	1	0.490279273523881
ENSG00000119929	CUTC	TCGA-GBM	0.466072032863745	5893.5815602837	1	0.490108644257176
ENSG00000177485	ZBTB33	TCGA-GBM	0.463552679616417	5893.625	1	0.489204183699456
ENSG00000076716	GPC4	TCGA-GBM	0.46857235645855	5893.6991150442	1	0.490742313289533
ENSG00000198894	CIPC	TCGA-GBM	0.467563912665655	5893.7723577236	1	0.490537393191823
ENSG00000183813	CCR4	TCGA-GBM	0.467735689312429	5893.9576271186	1	0.490537393191823
ENSG00000120457	KCNJ5	TCGA-GBM	0.469895743576392	5893.9909090909	1	0.491296390224809
ENSG00000154978	VOPP1	TCGA-GBM	0.470304560643608	5894.0181818182	1	0.491384523085326
ENSG00000186329	TMEM212	TCGA-GBM	0.467026496183728	5894.0381679389	1	0.490537393191823
ENSG00000133800	LYVE1	TCGA-GBM	0.468217525628876	5894.0476190476	1	0.49056454908374
ENSG00000173391	OLR1	TCGA-GBM	0.468706624333138	5894.0924369748	1	0.490759347006007
ENSG00000100365	NCF4	TCGA-GBM	0.465548966165784	5894.1171875	1	0.48978618651937
ENSG00000148484	RSU1	TCGA-GBM	0.466400584860503	5894.1937984496	1	0.490253835981225
ENSG00000167333	TRIM68	TCGA-GBM	0.471224804812457	5894.2845528455	1	0.491565003108984
ENSG00000135637	CCDC142	TCGA-GBM	0.470895434633376	5894.2897196262	1	0.491384523085326
ENSG00000197487	GALP	TCGA-GBM	0.469882887473525	5894.4796747967	1	0.491296390224809
ENSG00000122557	HERPUD2	TCGA-GBM	0.470426367302079	5894.5132743363	1	0.491384523085326
ENSG00000198198	SZT2	TCGA-GBM	0.470783590311544	5894.688	1	0.491384523085326
ENSG00000078814	MYH7B	TCGA-GBM	0.467542918439555	5894.7286821705	1	0.490537393191823
ENSG00000169760	NLGN1	TCGA-GBM	0.46737826434248	5894.8166666667	1	0.490537393191823
ENSG00000183389	OR56A4	TCGA-GBM	0.469608146383296	5894.8288288288	1	0.491153084917609
ENSG00000153976	HS3ST3A1	TCGA-GBM	0.46781049378033	5894.8582677165	1	0.490537393191823
ENSG00000244734	HBB	TCGA-GBM	0.470407639901018	5894.8951612903	1	0.491384523085326
ENSG00000166351	POTED	TCGA-GBM	0.471373945145666	5894.9007633588	1	0.491572777042545
ENSG00000107954	NEURL1	TCGA-GBM	0.469666859105173	5894.992481203	1	0.491153084917609
ENSG00000115282	TTC31	TCGA-GBM	0.4693763539958	5895.0353982301	1	0.491041290342956
ENSG00000126266	FFAR1	TCGA-GBM	0.47035584426697	5895.1090909091	1	0.491384523085326
ENSG00000165055	METTL2B	TCGA-GBM	0.470798752193735	5895.1111111111	1	0.491384523085326
ENSG00000135537	LACE1	TCGA-GBM	0.470463045362374	5895.1503759398	1	0.491384523085326
ENSG00000169071	ROR2	TCGA-GBM	0.473675506795794	5895.268907563	1	0.492143935453853
ENSG00000108830	RND2	TCGA-GBM	0.473885034216156	5895.3771929825	1	0.492143935453853
ENSG00000111652	COPS7A	TCGA-GBM	0.474306622933372	5895.5	1	0.492243863861152
ENSG00000112305	SMAP1	TCGA-GBM	0.472524788515529	5895.5299145299	1	0.491958491599793
ENSG00000243543	WFDC6	TCGA-GBM	0.472173262992402	5895.6328125	1	0.491899119910552
ENSG00000108406	DHX40	TCGA-GBM	0.473406907326177	5895.6428571429	1	0.492143935453853
ENSG00000204175	GPRIN2	TCGA-GBM	0.472766384582481	5895.7433628319	1	0.49197465512129
ENSG00000103091	WDR59	TCGA-GBM	0.469648434489977	5895.752	1	0.491153084917609
ENSG00000174903	RAB1B	TCGA-GBM	0.467604655441125	5895.7923076923	1	0.490537393191823
ENSG00000229859	PGA3	TCGA-GBM	0.470689562956899	5895.8189655172	1	0.491384523085326
ENSG00000176428	VPS37D	TCGA-GBM	0.467994265376287	5895.847826087	1	0.490537393191823
ENSG00000148123	LPPR1	TCGA-GBM	0.469818248182309	5895.8629032258	1	0.49127938411192
ENSG00000186854	TRABD2A	TCGA-GBM	0.470468820223302	5895.9473684211	1	0.491384523085326
ENSG00000135222	CSN2	TCGA-GBM	0.469531653081731	5896.072	1	0.491139719509975
ENSG00000249139	EPPIN-WFDC6	TCGA-GBM	0.471810340338176	5896.2424242424	1	0.491824121827121
ENSG00000142197	DOPEY2	TCGA-GBM	0.472481682538575	5896.2894736842	1	0.491958491599793
ENSG00000149716	ORAOV1	TCGA-GBM	0.469981030629888	5896.3389830508	1	0.491321537362724
ENSG00000140367	UBE2Q2	TCGA-GBM	0.472536752494348	5896.4436090226	1	0.491958491599793
ENSG00000184557	SOCS3	TCGA-GBM	0.468601262948559	5896.584	1	0.490742313289533
ENSG00000079246	XRCC5	TCGA-GBM	0.474329586021374	5896.7889908257	1	0.492243863861152
ENSG00000184571	PIWIL3	TCGA-GBM	0.47650543141739	5896.8623853211	1	0.492971610982842
ENSG00000172116	CD8B	TCGA-GBM	0.47266369464056	5897	1	0.49197465512129
ENSG00000197217	ENTPD4	TCGA-GBM	0.475776351541668	5897.0917431193	1	0.492723345131906
ENSG00000242372	EIF6	TCGA-GBM	0.47255022541865	5897.0924369748	1	0.491958491599793
ENSG00000135535	CD164	TCGA-GBM	0.471554260142512	5897.0977443609	1	0.491652992820927
ENSG00000198911	SREBF2	TCGA-GBM	0.472958534737113	5897.1176470588	1	0.49197465512129
ENSG00000155393	HEATR3	TCGA-GBM	0.472476718400764	5897.16	1	0.491958491599793
ENSG00000008277	ADAM22	TCGA-GBM	0.471287320468928	5897.1721311475	1	0.491566306894046
ENSG00000108405	P2RX1	TCGA-GBM	0.472552389201671	5897.2272727273	1	0.491958491599793
ENSG00000025800	KPNA6	TCGA-GBM	0.474421859120935	5897.4634146341	1	0.492299014858273
ENSG00000242362	CT47A2	TCGA-GBM	0.475430446499807	5897.4916666667	1	0.492656334268897
ENSG00000132669	RIN2	TCGA-GBM	0.473218209641199	5897.5166666667	1	0.492077022428222
ENSG00000185274	WBSCR17	TCGA-GBM	0.470289265116225	5897.5663716814	1	0.491384523085326
ENSG00000153774	CFDP1	TCGA-GBM	0.474009385362634	5897.6120689655	1	0.492166199088592
ENSG00000183709	IFNL2	TCGA-GBM	0.474771703422698	5897.6229508197	1	0.49248783480813
ENSG00000161905	ALOX15	TCGA-GBM	0.473472509541383	5897.792	1	0.492143935453853
ENSG00000185372	OR2V1	TCGA-GBM	0.473545831109233	5897.8090909091	1	0.492143935453853
ENSG00000174016	FAM46D	TCGA-GBM	0.471322381812976	5897.8583333333	1	0.491570925578632
ENSG00000204475	NCR3	TCGA-GBM	0.474917843670475	5897.9126984127	1	0.492535813182971
ENSG00000108840	HDAC5	TCGA-GBM	0.472891870470848	5897.9243697479	1	0.49197465512129
ENSG00000187123	LYPD6	TCGA-GBM	0.475806592610583	5897.9590163934	1	0.492723345131906
ENSG00000141905	NFIC	TCGA-GBM	0.469290691267372	5897.9854014599	1	0.49101569555764
ENSG00000135346	CGA	TCGA-GBM	0.473957274163634	5898	1	0.492143935453853
ENSG00000167005	NUDT21	TCGA-GBM	0.475803877571019	5898.0689655172	1	0.492723345131906
ENSG00000003249	DBNDD1	TCGA-GBM	0.472183096162279	5898.1949152542	1	0.491899119910552
ENSG00000124140	SLC12A5	TCGA-GBM	0.474139370651198	5898.203125	1	0.492205620445063
ENSG00000124664	SPDEF	TCGA-GBM	0.472962474843041	5898.2255639098	1	0.49197465512129
ENSG00000168826	ZBTB49	TCGA-GBM	0.474810200804922	5898.40625	1	0.49248783480813
ENSG00000029153	ARNTL2	TCGA-GBM	0.473762782535895	5898.421875	1	0.492143935453853
ENSG00000162636	FAM102B	TCGA-GBM	0.476088707137568	5898.5603448276	1	0.492794651579472
ENSG00000161860	SYCE2	TCGA-GBM	0.472333093214555	5898.6307692308	1	0.491921673599037
ENSG00000272398	CD24	TCGA-GBM	0.474074790850359	5898.6379310345	1	0.492202262472549
ENSG00000185760	KCNQ5	TCGA-GBM	0.473750840793485	5898.7142857143	1	0.492143935453853
ENSG00000184220	CMSS1	TCGA-GBM	0.473027790482108	5898.7166666667	1	0.49197465512129
ENSG00000241644	INMT	TCGA-GBM	0.475919007065246	5898.8032786885	1	0.492723345131906
ENSG00000204001	LCN8	TCGA-GBM	0.47743273488031	5898.8067226891	1	0.493390204573953
ENSG00000204382	XAGE1B	TCGA-GBM	0.475064891551933	5898.9716981132	1	0.492551946732858
ENSG00000243414	TICAM2	TCGA-GBM	0.477094663928282	5899.0265486726	1	0.493231418119904
ENSG00000185177	ZNF479	TCGA-GBM	0.475194484572166	5899.2892561983	1	0.492592116689392
ENSG00000112234	FBXL4	TCGA-GBM	0.477424845883902	5899.3018867925	1	0.493390204573953
ENSG00000077498	TYR	TCGA-GBM	0.474254055658973	5899.4682539683	1	0.492243863861152
ENSG00000266953	RP11-618P17.4	TCGA-GBM	0.476252247845907	5899.5294117647	1	0.492837717855223
ENSG00000187733	AMY1C	TCGA-GBM	0.476292534053027	5899.5952380952	1	0.492837717855223
ENSG00000140854	KATNB1	TCGA-GBM	0.476309951962409	5899.6228070175	1	0.492837717855223
ENSG00000132953	XPO4	TCGA-GBM	0.47542854016926	5899.6991150442	1	0.492656334268897
ENSG00000168724	DNAJC21	TCGA-GBM	0.477819507604339	5899.7567567568	1	0.493568315013445
ENSG00000162341	TPCN2	TCGA-GBM	0.476673430338503	5900.0241935484	1	0.493020602170876
ENSG00000197694	SPTAN1	TCGA-GBM	0.475482242558561	5900.0952380952	1	0.492656334268897
ENSG00000171988	JMJD1C	TCGA-GBM	0.474201162081844	5900.1294964029	1	0.492237922758739
ENSG00000080503	SMARCA2	TCGA-GBM	0.476345298431763	5900.2426470588	1	0.492837717855223
ENSG00000180834	MAP6D1	TCGA-GBM	0.474986275828266	5900.2459016393	1	0.492545856871444
ENSG00000101190	TCFL5	TCGA-GBM	0.478436237912231	5900.4017094017	1	0.493707942004067
ENSG00000133874	RNF122	TCGA-GBM	0.477208025387077	5900.4107142857	1	0.493316832016132
ENSG00000089060	SLC8B1	TCGA-GBM	0.477382732098863	5900.520661157	1	0.493390204573953
ENSG00000142794	NBPF3	TCGA-GBM	0.475956044667771	5900.6976744186	1	0.492723345131906
ENSG00000100601	ALKBH1	TCGA-GBM	0.479385166659457	5900.7807017544	1	0.493912922592893
ENSG00000101052	IFT52	TCGA-GBM	0.476080534948758	5900.78125	1	0.492794651579472
ENSG00000175538	KCNE3	TCGA-GBM	0.476792183052191	5900.8333333333	1	0.493077538276633
ENSG00000114854	TNNC1	TCGA-GBM	0.478893562893527	5900.9262295082	1	0.493707942004067
ENSG00000086758	HUWE1	TCGA-GBM	0.47538526628365	5900.9924242424	1	0.492656334268897
ENSG00000157600	TMEM164	TCGA-GBM	0.477078760347968	5901.0163934426	1	0.493231418119904
ENSG00000079459	FDFT1	TCGA-GBM	0.47785114613628	5901.0687022901	1	0.493568315013445
ENSG00000081842	PCDHA6	TCGA-GBM	0.479558343244534	5901.1739130435	1	0.493937946904414
ENSG00000120318	ARAP3	TCGA-GBM	0.478763461181036	5901.1764705882	1	0.493707942004067
ENSG00000144724	PTPRG	TCGA-GBM	0.479103246838399	5901.1851851852	1	0.493799593387673
ENSG00000181409	AATK	TCGA-GBM	0.477984739533944	5901.224137931	1	0.49359800851087
ENSG00000162600	OMA1	TCGA-GBM	0.479539499928207	5901.2913385827	1	0.493937946904414
ENSG00000163738	MTHFD2L	TCGA-GBM	0.477785522040581	5901.3140495868	1	0.493568315013445
ENSG00000133574	GIMAP4	TCGA-GBM	0.478905430167731	5901.3826086957	1	0.493707942004067
ENSG00000184148	SPRR4	TCGA-GBM	0.479563358432776	5901.452991453	1	0.493937946904414
ENSG00000156172	C8orf37	TCGA-GBM	0.477886239673744	5901.6033057851	1	0.493572793206189
ENSG00000165195	PIGA	TCGA-GBM	0.478578134695814	5901.72	1	0.493707942004067
ENSG00000013374	NUB1	TCGA-GBM	0.481057340980299	5901.7676767677	1	0.49440213207254
ENSG00000102241	HTATSF1	TCGA-GBM	0.479501693664731	5901.7719298246	1	0.493937946904414
ENSG00000127022	CANX	TCGA-GBM	0.478933816990816	5901.9090909091	1	0.493707942004067
ENSG00000117410	ATP6V0B	TCGA-GBM	0.478936496417489	5901.9523809524	1	0.493707942004067
ENSG00000187033	SAMD7	TCGA-GBM	0.478436720917907	5902	1	0.493707942004067
ENSG00000153560	UBP1	TCGA-GBM	0.480343232635894	5902.3966942149	1	0.494093883928655
ENSG00000105556	MIER2	TCGA-GBM	0.478854390207847	5902.4214876033	1	0.493707942004067
ENSG00000184986	TMEM121	TCGA-GBM	0.478213616725522	5902.4341085271	1	0.493656732556736
ENSG00000138483	CCDC54	TCGA-GBM	0.480064521893951	5902.4384615385	1	0.494058758800778
ENSG00000188687	SLC4A5	TCGA-GBM	0.480470389669662	5902.5658914729	1	0.494174358609734
ENSG00000138185	ENTPD1	TCGA-GBM	0.475958407982157	5902.6239316239	1	0.492723345131906
ENSG00000125743	SNRPD2	TCGA-GBM	0.479266520014003	5902.6638655462	1	0.493854096620093
ENSG00000159182	PRAC1	TCGA-GBM	0.480352624874395	5902.6842105263	1	0.494093883928655
ENSG00000143971	ETAA1	TCGA-GBM	0.480795008385327	5902.756097561	1	0.494311102526108
ENSG00000204851	PNMAL2	TCGA-GBM	0.47784318343515	5902.8692307692	1	0.493568315013445
ENSG00000187699	C2orf88	TCGA-GBM	0.480216202138659	5902.8728813559	1	0.494093883928655
ENSG00000129422	MTUS1	TCGA-GBM	0.479688698310052	5902.874015748	1	0.494003628660083
ENSG00000170345	FOS	TCGA-GBM	0.478690482569364	5902.9	1	0.493707942004067
ENSG00000182583	VCX	TCGA-GBM	0.480675743103277	5902.9193548387	1	0.494258852337452
ENSG00000171757	LRRC34	TCGA-GBM	0.480361356214304	5902.9318181818	1	0.494093883928655
ENSG00000144868	TMEM108	TCGA-GBM	0.481295798650364	5903.0173913043	1	0.49454784407648
ENSG00000127507	EMR2	TCGA-GBM	0.481340705750248	5903.0487804878	1	0.494562319450265
ENSG00000163162	RNF149	TCGA-GBM	0.480297211999375	5903.0583333333	1	0.494093883928655
ENSG00000240038	AMY2B	TCGA-GBM	0.478924027746574	5903.1652892562	1	0.493707942004067
ENSG00000005810	MYCBP2	TCGA-GBM	0.480530012478399	5903.4132231405	1	0.49420400629628
ENSG00000100065	CARD10	TCGA-GBM	0.480303523006988	5903.4191176471	1	0.494093883928655
ENSG00000147234	FRMPD3	TCGA-GBM	0.483330625703908	5903.6694915254	1	0.495476162883208
ENSG00000056558	TRAF1	TCGA-GBM	0.481872474255457	5903.7280701754	1	0.494742462533982
ENSG00000156970	BUB1B	TCGA-GBM	0.478745277564565	5903.780141844	1	0.493707942004067
ENSG00000139445	FOXN4	TCGA-GBM	0.480080901475698	5903.7890625	1	0.494058758800778
ENSG00000137440	FGFBP1	TCGA-GBM	0.481905847811087	5903.8837209302	1	0.494742462533982
ENSG00000163359	COL6A3	TCGA-GBM	0.479243215860671	5904.0725806452	1	0.493854096620093
ENSG00000006116	CACNG3	TCGA-GBM	0.484322008342052	5904.1979166667	1	0.495836047230895
ENSG00000154122	ANKH	TCGA-GBM	0.480168059798878	5904.2558139535	1	0.494093883928655
ENSG00000163421	PROK2	TCGA-GBM	0.481715360767904	5904.4074074074	1	0.494698021220853
ENSG00000172673	THEMIS	TCGA-GBM	0.481055495330259	5904.5087719298	1	0.49440213207254
ENSG00000161682	FAM171A2	TCGA-GBM	0.483157437734725	5904.5663716814	1	0.495476162883208
ENSG00000176731	C8orf59	TCGA-GBM	0.482163269007429	5904.6299212598	1	0.49486881853292
ENSG00000175104	TRAF6	TCGA-GBM	0.48230037702147	5904.6393442623	1	0.494946226901806
ENSG00000089101	C20orf26	TCGA-GBM	0.481461849137962	5904.6696428571	1	0.494623450263565
ENSG00000159625	CCDC135	TCGA-GBM	0.483347221470808	5904.7611940299	1	0.495476162883208
ENSG00000197706	OR6C74	TCGA-GBM	0.481947664630847	5904.8608695652	1	0.494742462533982
ENSG00000156966	B3GNT7	TCGA-GBM	0.483403427812021	5904.9369369369	1	0.495476162883208
ENSG00000100234	TIMP3	TCGA-GBM	0.481638343662715	5904.9745762712	1	0.494698021220853
ENSG00000066422	ZBTB11	TCGA-GBM	0.482157513684628	5905.4094488189	1	0.49486881853292
ENSG00000113263	ITK	TCGA-GBM	0.482902507587747	5905.475	1	0.495317702663468
ENSG00000135248	FAM71F1	TCGA-GBM	0.481061562297043	5905.640625	1	0.49440213207254
ENSG00000104213	PDGFRL	TCGA-GBM	0.48317988185049	5905.7272727273	1	0.495476162883208
ENSG00000116521	SCAMP3	TCGA-GBM	0.48319735633849	5905.864	1	0.495476162883208
ENSG00000198876	DCAF12	TCGA-GBM	0.484062090636752	5905.9837398374	1	0.495739636763543
ENSG00000104679	R3HCC1	TCGA-GBM	0.484713822017192	5906.0178571429	1	0.495930449171852
ENSG00000155980	KIF5A	TCGA-GBM	0.484951603951309	5906.0254237288	1	0.495985875628213
ENSG00000164647	STEAP1	TCGA-GBM	0.484469004779463	5906.0650406504	1	0.4958719084388
ENSG00000124827	GCM2	TCGA-GBM	0.486634325933584	5906.1588785047	1	0.496693870261813
ENSG00000204344	STK19	TCGA-GBM	0.485551816312079	5906.3076923077	1	0.496315051682268
ENSG00000125845	BMP2	TCGA-GBM	0.484502795012749	5906.4	1	0.4958719084388
ENSG00000155438	NIFK	TCGA-GBM	0.484341624001015	5906.4	1	0.495836047230895
ENSG00000170128	GPR25	TCGA-GBM	0.485055170008986	5906.4076923077	1	0.496060181832529
ENSG00000164951	PDP1	TCGA-GBM	0.485205005124374	5906.4409448819	1	0.496150176335362
ENSG00000169692	AGPAT2	TCGA-GBM	0.48361288334242	5906.825	1	0.495542466139699
ENSG00000126970	ZC4H2	TCGA-GBM	0.485534911057103	5906.925	1	0.496315051682268
ENSG00000175970	UNC119B	TCGA-GBM	0.484841748077565	5907.0634920635	1	0.49598209277599
ENSG00000143499	SMYD2	TCGA-GBM	0.486194309277135	5907.0806451613	1	0.496467577019607
ENSG00000115091	ACTR3	TCGA-GBM	0.485376705165666	5907.1076923077	1	0.496241395630268
ENSG00000117262	GPR89A	TCGA-GBM	0.484513299136674	5907.1417910448	1	0.4958719084388
ENSG00000198182	ZNF607	TCGA-GBM	0.486155421015757	5907.2558139535	1	0.496467577019607
ENSG00000180998	GPR137C	TCGA-GBM	0.483748231602161	5907.276119403	1	0.495576345283444
ENSG00000187715	KBTBD12	TCGA-GBM	0.486786542710998	5907.2931034483	1	0.496766128711252
ENSG00000196911	KPNA5	TCGA-GBM	0.48538698484531	5907.3140495868	1	0.496241395630268
ENSG00000132394	EEFSEC	TCGA-GBM	0.48578918035421	5907.3360655738	1	0.496388220422682
ENSG00000099834	CDHR5	TCGA-GBM	0.485807480187895	5907.3385826772	1	0.496388220422682
ENSG00000171595	DNAI2	TCGA-GBM	0.4873228137015	5907.3596491228	1	0.496816457480528
ENSG00000156030	ELMSAN1	TCGA-GBM	0.484592962431437	5907.3692307692	1	0.4958719084388
ENSG00000184786	TCTE3	TCGA-GBM	0.486998655947703	5907.4453781513	1	0.496766128711252
ENSG00000113296	THBS4	TCGA-GBM	0.486333173102759	5907.4645669291	1	0.496544405979511
ENSG00000145555	MYO10	TCGA-GBM	0.485901798865799	5907.479338843	1	0.496388220422682
ENSG00000188981	MSANTD1	TCGA-GBM	0.485542278752235	5907.7016129032	1	0.496315051682268
ENSG00000138675	FGF5	TCGA-GBM	0.486011655422667	5907.7142857143	1	0.496467577019607
ENSG00000163590	PPM1L	TCGA-GBM	0.4871013843098	5907.7886178862	1	0.496804719495152
ENSG00000152495	CAMK4	TCGA-GBM	0.486932965335003	5907.8189655172	1	0.496766128711252
ENSG00000160563	MED27	TCGA-GBM	0.487833096335425	5908.0275229358	1	0.496982221150273
ENSG00000154227	CERS3	TCGA-GBM	0.485883880754923	5908.0697674419	1	0.496388220422682
ENSG00000103489	XYLT1	TCGA-GBM	0.486697910311187	5908.1942446043	1	0.496727174633569
ENSG00000120937	NPPB	TCGA-GBM	0.48737363205948	5908.2051282051	1	0.496816457480528
ENSG00000125633	CCDC93	TCGA-GBM	0.487165191684515	5908.3333333333	1	0.496816457480528
ENSG00000186417	GLDN	TCGA-GBM	0.485862431339626	5908.368	1	0.496388220422682
ENSG00000215612	HMX1	TCGA-GBM	0.488879004341896	5908.4126984127	1	0.497100051256348
ENSG00000166797	FAM96A	TCGA-GBM	0.488907170562542	5908.464	1	0.497100051256348
ENSG00000048140	TSPAN17	TCGA-GBM	0.48695915162073	5908.4666666667	1	0.496766128711252
ENSG00000164332	UBLCP1	TCGA-GBM	0.487317183361023	5908.6769230769	1	0.496816457480528
ENSG00000165030	NFIL3	TCGA-GBM	0.487494381170121	5908.7033898305	1	0.496907980349167
ENSG00000131979	GCH1	TCGA-GBM	0.4880821478731	5908.776119403	1	0.497020992107936
ENSG00000254726	MEX3A	TCGA-GBM	0.488571019790828	5908.9051724138	1	0.497100051256348
ENSG00000196832	OR11G2	TCGA-GBM	0.487556463497578	5908.9210526316	1	0.496909108926354
ENSG00000170312	CDK1	TCGA-GBM	0.487938860486231	5908.9557522124	1	0.496982221150273
ENSG00000127334	DYRK2	TCGA-GBM	0.489298649970554	5908.9826086957	1	0.497325528000854
ENSG00000134758	RNF138	TCGA-GBM	0.48824495075274	5909.0152671756	1	0.497020992107936
ENSG00000106723	SPIN1	TCGA-GBM	0.48867331182918	5909.0731707317	1	0.497100051256348
ENSG00000146540	C7orf50	TCGA-GBM	0.489991739892247	5909.0756302521	1	0.497551889290871
ENSG00000179915	NRXN1	TCGA-GBM	0.488049429367056	5909.2348484848	1	0.497020992107936
ENSG00000142330	CAPN10	TCGA-GBM	0.488905141304123	5909.3333333333	1	0.497100051256348
ENSG00000112742	TTK	TCGA-GBM	0.488430886110446	5909.3859649123	1	0.497100051256348
ENSG00000089177	KIF16B	TCGA-GBM	0.489731569033753	5909.4705882353	1	0.497513452031188
ENSG00000180573	HIST1H2AC	TCGA-GBM	0.489291974770738	5909.5140186916	1	0.497325528000854
ENSG00000198862	LTN1	TCGA-GBM	0.488888452320613	5909.553030303	1	0.497100051256348
ENSG00000070159	PTPN3	TCGA-GBM	0.48868587622927	5909.825	1	0.497100051256348
ENSG00000185627	PSMD13	TCGA-GBM	0.489489571670605	5909.8253968254	1	0.497376612985462
ENSG00000182324	KCNJ14	TCGA-GBM	0.489847461498078	5909.9090909091	1	0.497551889290871
ENSG00000100450	GZMH	TCGA-GBM	0.490178796157502	5909.9158878505	1	0.497551889290871
ENSG00000073969	NSF	TCGA-GBM	0.489503885391625	5909.9857142857	1	0.497376612985462
ENSG00000159164	SV2A	TCGA-GBM	0.490506833841846	5910.132231405	1	0.497551889290871
ENSG00000188691	RP11-451K18.7	TCGA-GBM	0.489112385333613	5910.136	1	0.497230690367342
ENSG00000176720	BOK	TCGA-GBM	0.490039462400655	5910.1417322835	1	0.497551889290871
ENSG00000120498	TEX11	TCGA-GBM	0.489385845011395	5910.1705426357	1	0.497351149771872
ENSG00000117305	HMGCL	TCGA-GBM	0.489157263345892	5910.3245614035	1	0.497244812169741
ENSG00000133980	VRTN	TCGA-GBM	0.48977272862643	5910.359375	1	0.49752376883385
ENSG00000198542	ITGBL1	TCGA-GBM	0.489337861896704	5910.3823529412	1	0.497333882440712
ENSG00000079134	THOC1	TCGA-GBM	0.490315764317467	5910.4198473282	1	0.497551889290871
ENSG00000155827	RNF20	TCGA-GBM	0.4905934673091	5910.4297520661	1	0.497551889290871
ENSG00000174227	PIGG	TCGA-GBM	0.490332164867964	5910.7165354331	1	0.497551889290871
ENSG00000154781	CCDC174	TCGA-GBM	0.490482807668212	5910.7685950413	1	0.497551889290871
ENSG00000120915	EPHX2	TCGA-GBM	0.490007750141867	5910.7769230769	1	0.497551889290871
ENSG00000171345	KRT19	TCGA-GBM	0.491187835072057	5910.935483871	1	0.497659150720435
ENSG00000133169	BEX1	TCGA-GBM	0.490606564731692	5910.9850746269	1	0.497551889290871
ENSG00000229314	ORM1	TCGA-GBM	0.490987209810529	5911	1	0.497649395158099
ENSG00000155970	MICU3	TCGA-GBM	0.491579965880823	5911.0350877193	1	0.49770113893045
ENSG00000172955	ADH6	TCGA-GBM	0.49102087304356	5911.0708661417	1	0.497649395158099
ENSG00000188428	BLOC1S5	TCGA-GBM	0.490369580399968	5911.0983606557	1	0.497551889290871
ENSG00000111142	METAP2	TCGA-GBM	0.490784606117193	5911.1313868613	1	0.497645357305428
ENSG00000129472	RAB2B	TCGA-GBM	0.491105865378181	5911.2611940299	1	0.497649395158099
ENSG00000105538	RASIP1	TCGA-GBM	0.490578846943072	5911.2734375	1	0.497551889290871
ENSG00000137492	PRKRIR	TCGA-GBM	0.49147877205691	5911.5298507463	1	0.497688012101671
ENSG00000185633	NDUFA4L2	TCGA-GBM	0.490944215451841	5911.5321100917	1	0.497649395158099
ENSG00000164326	CARTPT	TCGA-GBM	0.491579692835641	5911.5748031496	1	0.49770113893045
ENSG00000188021	UBQLN2	TCGA-GBM	0.491396546938999	5911.5905511811	1	0.497688012101671
ENSG00000148386	LCN9	TCGA-GBM	0.490555408611833	5911.6171875	1	0.497551889290871
ENSG00000114019	AMOTL2	TCGA-GBM	0.491900550993125	5911.8333333333	1	0.497825942342752
ENSG00000136010	ALDH1L2	TCGA-GBM	0.491727248543197	5911.9016393443	1	0.497744727015246
ENSG00000106628	POLD2	TCGA-GBM	0.491629077706437	5911.9784172662	1	0.497708145224604
ENSG00000203883	SOX18	TCGA-GBM	0.491452596330609	5912.1230769231	1	0.497688012101671
ENSG00000120217	CD274	TCGA-GBM	0.492038837582935	5912.2786885246	1	0.497934491183286
ENSG00000137077	CCL21	TCGA-GBM	0.492744589047933	5912.3504273504	1	0.498334431237927
ENSG00000160111	CPAMD8	TCGA-GBM	0.492846035962479	5912.3675213675	1	0.498399849730356
ENSG00000114279	FGF12	TCGA-GBM	0.491388713759782	5912.4265734266	1	0.497688012101671
ENSG00000107562	CXCL12	TCGA-GBM	0.492654847049165	5912.4358974359	1	0.49829732228344
ENSG00000121152	NCAPH	TCGA-GBM	0.493212460927939	5912.5423728814	1	0.498430654355478
ENSG00000175485	OR52W1	TCGA-GBM	0.493011135359796	5912.5737704918	1	0.498422741739996
ENSG00000103042	SLC38A7	TCGA-GBM	0.492945745273038	5912.5891472868	1	0.498422741739996
ENSG00000151655	ITIH2	TCGA-GBM	0.493494504481369	5912.6140350877	1	0.498499691002122
ENSG00000154059	IMPACT	TCGA-GBM	0.492489900639136	5912.6538461538	1	0.498206754597923
ENSG00000130829	DUSP9	TCGA-GBM	0.493171996368239	5912.7068965517	1	0.498430654355478
ENSG00000162976	PQLC3	TCGA-GBM	0.493490703050113	5912.7452830189	1	0.498499691002122
ENSG00000132681	ATP1A4	TCGA-GBM	0.493087138626217	5912.752293578	1	0.498430654355478
ENSG00000139193	CD27	TCGA-GBM	0.493268310400007	5912.8167938931	1	0.498455703840612
ENSG00000168385	SEPTIN2	TCGA-GBM	0.493707137839072	5912.9256198347	1	0.498499691002122
ENSG00000116209	TMEM59	TCGA-GBM	0.493841635299659	5912.9491525424	1	0.49852060416661
ENSG00000221944	TIGD1	TCGA-GBM	0.493752439373724	5913.0336134454	1	0.498499691002122
ENSG00000109321	AREG	TCGA-GBM	0.493652774294276	5913.1825396825	1	0.498499691002122
ENSG00000145850	TIMD4	TCGA-GBM	0.493768342021163	5913.2037037037	1	0.498499691002122
ENSG00000213937	CLDN9	TCGA-GBM	0.494076535892036	5913.2066115702	1	0.498586083842414
ENSG00000150628	SPATA4	TCGA-GBM	0.493986397825666	5913.2479338843	1	0.49858479941559
ENSG00000152359	POC5	TCGA-GBM	0.493599146764951	5913.2803030303	1	0.498499691002122
ENSG00000163832	ELP6	TCGA-GBM	0.494627121773761	5913.3534482759	1	0.49878134844075
ENSG00000249437	NAIP	TCGA-GBM	0.493146212863383	5913.3692307692	1	0.498430654355478
ENSG00000156795	WDYHV1	TCGA-GBM	0.493860662082421	5913.5315315315	1	0.49852060416661
ENSG00000012963	UBR7	TCGA-GBM	0.494842684742336	5913.5363636364	1	0.498863629343204
ENSG00000185823	NPAP1	TCGA-GBM	0.494647372037521	5913.6422018349	1	0.49878134844075
ENSG00000172757	CFL1	TCGA-GBM	0.494420822188003	5913.652892562	1	0.498678248500999
ENSG00000184967	NOC4L	TCGA-GBM	0.494080881489504	5913.7534246575	1	0.498586083842414
ENSG00000158748	HTR6	TCGA-GBM	0.493926164722933	5913.8095238095	1	0.49855536327267
ENSG00000122257	RBBP6	TCGA-GBM	0.494213561875416	5913.8099173554	1	0.498600818221287
ENSG00000249104	USP17L17	TCGA-GBM	0.494800650800326	5913.8823529412	1	0.498863629343204
ENSG00000176009	ASCL3	TCGA-GBM	0.49403247493939	5913.9032258065	1	0.498586083842414
ENSG00000064652	SNX24	TCGA-GBM	0.495019323052654	5914.2393162393	1	0.498907568511846
ENSG00000161638	ITGA5	TCGA-GBM	0.495472203058573	5914.547826087	1	0.499111264436969
ENSG00000129559	NEDD8	TCGA-GBM	0.495838527433654	5914.6173913043	1	0.499164597567033
ENSG00000001631	KRIT1	TCGA-GBM	0.495900008407243	5914.6611570248	1	0.499164597567033
ENSG00000147465	STAR	TCGA-GBM	0.495925136411172	5914.7519379845	1	0.499164597567033
ENSG00000198538	ZNF28	TCGA-GBM	0.495744048191713	5914.776	1	0.499164597567033
ENSG00000188710	QRFP	TCGA-GBM	0.49574955425565	5914.7769230769	1	0.499164597567033
ENSG00000148842	CNNM2	TCGA-GBM	0.495967282339026	5914.9694656489	1	0.499164597567033
ENSG00000172399	MYOZ2	TCGA-GBM	0.496198330806343	5915	1	0.499164597567033
ENSG00000163013	FBXO41	TCGA-GBM	0.495713101361871	5915.0083333333	1	0.499164597567033
ENSG00000146205	ANO7	TCGA-GBM	0.495914807723926	5915.0526315789	1	0.499164597567033
ENSG00000050628	PTGER3	TCGA-GBM	0.49609556961528	5915.1102941176	1	0.499164597567033
ENSG00000147604	RPL7	TCGA-GBM	0.496428437133397	5915.2063492063	1	0.499165808050606
ENSG00000117523	PRRC2C	TCGA-GBM	0.496368242167489	5915.2556390977	1	0.499164597567033
ENSG00000119715	ESRRB	TCGA-GBM	0.496390676030409	5915.3043478261	1	0.499164597567033
ENSG00000169902	TPST1	TCGA-GBM	0.496522558084569	5915.4307692308	1	0.499203197013508
ENSG00000187325	TAF9B	TCGA-GBM	0.496621630417628	5915.4406779661	1	0.499203197013508
ENSG00000197822	OCLN	TCGA-GBM	0.49680605080126	5915.4615384615	1	0.499223038317739
ENSG00000126550	HTN1	TCGA-GBM	0.49668338278293	5915.488	1	0.499203197013508
ENSG00000237541	HLA-DQA2	TCGA-GBM	0.496827564151199	5915.5043478261	1	0.499223038317739
ENSG00000133069	TMCC2	TCGA-GBM	0.49679395805123	5915.5315315315	1	0.499223038317739
ENSG00000116691	MIIP	TCGA-GBM	0.496249401021375	5915.5597014925	1	0.499164597567033
ENSG00000198093	ZNF649	TCGA-GBM	0.496634902697792	5915.5873015873	1	0.499203197013508
ENSG00000085274	MYNN	TCGA-GBM	0.497302017654078	5915.7037037037	1	0.499387076176157
ENSG00000076382	SPAG5	TCGA-GBM	0.496974125720207	5915.7741935484	1	0.499276516335827
ENSG00000184110	EIF3C	TCGA-GBM	0.49727466479915	5915.9615384615	1	0.499387076176157
ENSG00000133321	RARRES3	TCGA-GBM	0.49726944411288	5915.96875	1	0.499387076176157
ENSG00000134287	ARF3	TCGA-GBM	0.497507673962412	5916.0491803279	1	0.499442406662926
ENSG00000155792	DEPTOR	TCGA-GBM	0.497290703078057	5916.0538461538	1	0.499387076176157
ENSG00000091513	TF	TCGA-GBM	0.497407803766744	5916.1885245902	1	0.499430798839002
ENSG00000178445	GLDC	TCGA-GBM	0.497691044329648	5916.2016129032	1	0.499442406662926
ENSG00000139908	TSSK4	TCGA-GBM	0.497608549108722	5916.2288135593	1	0.499442406662926
ENSG00000113966	ARL6	TCGA-GBM	0.497905832008213	5916.4424778761	1	0.499493303715666
ENSG00000152463	OLAH	TCGA-GBM	0.498057502646992	5916.5652173913	1	0.499551768546552
ENSG00000163214	DHX57	TCGA-GBM	0.497979881809048	5916.6124031008	1	0.499536360779508
ENSG00000052749	RRP12	TCGA-GBM	0.498392348699465	5916.6542056075	1	0.499762670723009
ENSG00000184489	PTP4A3	TCGA-GBM	0.498205241003518	5916.6991150442	1	0.499637491555743
ENSG00000213762	ZNF134	TCGA-GBM	0.498431938766213	5916.864	1	0.499771139801389
ENSG00000187474	FPR3	TCGA-GBM	0.498493168180834	5916.9391304348	1	0.499785799336347
ENSG00000183921	SDR42E2	TCGA-GBM	0.498592520883497	5916.9583333333	1	0.499787621975685
ENSG00000100575	TIMM9	TCGA-GBM	0.498539994390035	5917.0967741935	1	0.499785799336347
ENSG00000213780	GTF2H4	TCGA-GBM	0.498735960293147	5917.186440678	1	0.499787621975685
ENSG00000067057	PFKP	TCGA-GBM	0.498945946046386	5917.224	1	0.499846237435485
ENSG00000171806	METTL18	TCGA-GBM	0.499106606979732	5917.3384615385	1	0.499846237435485
ENSG00000240682	ISY1	TCGA-GBM	0.499332620637493	5917.5094339623	1	0.499846237435485
ENSG00000225614	ZNF469	TCGA-GBM	0.499272012410076	5917.5350877193	1	0.499846237435485
ENSG00000155093	PTPRN2	TCGA-GBM	0.499307005872973	5917.5517241379	1	0.499846237435485
ENSG00000188486	H2AFX	TCGA-GBM	0.499366900170461	5917.5826086957	1	0.499846237435485
ENSG00000136807	CDK9	TCGA-GBM	0.499433170820338	5917.6386554622	1	0.499846237435485
ENSG00000173559	NABP1	TCGA-GBM	0.499428424360798	5917.6641221374	1	0.499846237435485
ENSG00000204351	SKIV2L	TCGA-GBM	0.499495445313956	5917.7226277372	1	0.499846237435485
ENSG00000270800	RPS10-NUDT3	TCGA-GBM	0.499578358934324	5917.762295082	1	0.499889875027692
ENSG00000165300	SLITRK5	TCGA-GBM	0.499710375302073	5917.8712121212	1	0.499897287729716
ENSG00000119919	NKX2-3	TCGA-GBM	0.49988514483206	5918	1	0.499987297927659
ENSG00000136930	PSMB7	TCGA-GBM	0.499943881535832	5918.0396825397	1	0.499987297927659
ENSG00000118137	APOA1	TCGA-GBM	0.499969031069005	5918.0546875	1	0.499987297927659
ENSG00000130985	UBA1	TCGA-GBM	0.499977206213803	5918.0614035088	1	0.499987297927659
ENSG00000142408	CACNG8	TCGA-GBM	0.499987297927659	5918.0890410959	1	0.499987297927659
ENSG00000170276	HSPB2	TCGA-GBM	0.499751924350083	5918.2519685039	1	0.499907687947001
ENSG00000122862	SRGN	TCGA-GBM	0.499696199803814	5918.3076923077	1	0.499897287729716
ENSG00000134697	GNL2	TCGA-GBM	0.499664322348458	5918.3333333333	1	0.499897287729716
ENSG00000178591	DEFB125	TCGA-GBM	0.499654565369754	5918.3583333333	1	0.499897287729716
ENSG00000173679	OR1L1	TCGA-GBM	0.499503599645755	5918.4836065574	1	0.499846237435485
ENSG00000130224	LRCH2	TCGA-GBM	0.49944328858489	5918.5166666667	1	0.499846237435485
ENSG00000148154	UGCG	TCGA-GBM	0.499397553404481	5918.5433070866	1	0.499846237435485
ENSG00000087087	SRRT	TCGA-GBM	0.499323590327932	5918.5862068966	1	0.499846237435485
ENSG00000158526	TSR2	TCGA-GBM	0.499235073268795	5918.6666666667	1	0.499846237435485
ENSG00000112530	PACRG	TCGA-GBM	0.499203377940322	5918.671641791	1	0.499846237435485
ENSG00000137364	TPMT	TCGA-GBM	0.499109816388078	5918.7109375	1	0.499846237435485
ENSG00000123685	BATF3	TCGA-GBM	0.499129523278694	5918.7698412698	1	0.499846237435485
ENSG00000167699	GLOD4	TCGA-GBM	0.499083174096634	5918.7768595041	1	0.499846237435485
ENSG00000155744	FAM126B	TCGA-GBM	0.499144814937952	5918.8504672897	1	0.499846237435485
ENSG00000122641	INHBA	TCGA-GBM	0.498765755691741	5918.944	1	0.499787621975685
ENSG00000183077	AFMID	TCGA-GBM	0.498726790363498	5918.946969697	1	0.499787621975685
ENSG00000265817	FSBP	TCGA-GBM	0.498908141804581	5919.0092592593	1	0.499842601706818
ENSG00000105507	CABP5	TCGA-GBM	0.498773109132846	5919.0254237288	1	0.499787621975685
ENSG00000037757	MRI1	TCGA-GBM	0.498683817989006	5919.0409836066	1	0.499787621975685
ENSG00000124608	AARS2	TCGA-GBM	0.498865449424605	5919.0512820513	1	0.499831035646643
ENSG00000107187	LHX3	TCGA-GBM	0.498751671828611	5919.093220339	1	0.499787621975685
ENSG00000174957	OR5J2	TCGA-GBM	0.498790974384034	5919.1037735849	1	0.499787621975685
ENSG00000106336	FBXO24	TCGA-GBM	0.498538082627266	5919.1439393939	1	0.499785799336347
ENSG00000162814	SPATA17	TCGA-GBM	0.498285719259354	5919.3636363636	1	0.499686972688092
ENSG00000170819	BFSP2	TCGA-GBM	0.497823972990185	5919.5537190083	1	0.499442406662926
ENSG00000123595	RAB9A	TCGA-GBM	0.49818003501091	5919.5785123967	1	0.499637491555743
ENSG00000164124	TMEM144	TCGA-GBM	0.498026425642421	5919.6083333333	1	0.499551768546552
ENSG00000149634	SPATA25	TCGA-GBM	0.497806169153303	5919.652892562	1	0.499442406662926
ENSG00000256087	ZNF432	TCGA-GBM	0.497756894016291	5919.7424242424	1	0.499442406662926
ENSG00000125355	TMEM255A	TCGA-GBM	0.497768795681666	5919.8086956522	1	0.499442406662926
ENSG00000095303	PTGS1	TCGA-GBM	0.497561613502336	5919.8617886179	1	0.499442406662926
ENSG00000105793	GTPBP10	TCGA-GBM	0.497710706476667	5919.8620689655	1	0.499442406662926
ENSG00000250151	ARPC4-TTLL3	TCGA-GBM	0.497756057596417	5919.8717948718	1	0.499442406662926
ENSG00000083642	PDS5B	TCGA-GBM	0.497618876535423	5919.9016393443	1	0.499442406662926
ENSG00000138944	KIAA1644	TCGA-GBM	0.497194914298747	5920.0310077519	1	0.499387076176157
ENSG00000153721	CNKSR3	TCGA-GBM	0.497525010115882	5920.0650406504	1	0.499442406662926
ENSG00000129965	INS-IGF2	TCGA-GBM	0.497586874794207	5920.2090909091	1	0.499442406662926
ENSG00000111186	WNT5B	TCGA-GBM	0.497238336065513	5920.253968254	1	0.499387076176157
ENSG00000143450	OAZ3	TCGA-GBM	0.497358603005721	5920.2833333333	1	0.499412646419674
ENSG00000236027	PATE3	TCGA-GBM	0.497261470048753	5920.3333333333	1	0.499387076176157
ENSG00000276345	AC004556.3	TCGA-GBM	0.496648067478118	5920.4538461538	1	0.499203197013508
ENSG00000127481	UBR4	TCGA-GBM	0.496950205234956	5920.5221238938	1	0.499276516335827
ENSG00000122481	RWDD3	TCGA-GBM	0.496887670600504	5920.5496183206	1	0.499252172695905
ENSG00000130723	PRRC2B	TCGA-GBM	0.496810101854825	5920.5789473684	1	0.499223038317739
ENSG00000001461	NIPAL3	TCGA-GBM	0.4966029834759	5920.6050420168	1	0.499203197013508
ENSG00000125450	NUP85	TCGA-GBM	0.496677034390116	5920.6554621849	1	0.499203197013508
ENSG00000134256	CD101	TCGA-GBM	0.496292316176844	5920.756302521	1	0.499164597567033
ENSG00000203697	CAPN8	TCGA-GBM	0.496353485004387	5920.7716535433	1	0.499164597567033
ENSG00000162885	B3GALNT2	TCGA-GBM	0.496129097454132	5920.8321167883	1	0.499164597567033
ENSG00000115665	SLC5A7	TCGA-GBM	0.496396126875722	5920.9	1	0.499164597567033
ENSG00000221843	C2orf16	TCGA-GBM	0.496370558423405	5920.928	1	0.499164597567033
ENSG00000172782	FADS6	TCGA-GBM	0.496321503314254	5921.0775862069	1	0.499164597567033
ENSG00000196109	ZNF676	TCGA-GBM	0.49596023130261	5921.1450381679	1	0.499164597567033
ENSG00000093167	LRRFIP2	TCGA-GBM	0.495989955186799	5921.184	1	0.499164597567033
ENSG00000110844	PRPF40B	TCGA-GBM	0.495754247966239	5921.2109375	1	0.499164597567033
ENSG00000138496	PARP9	TCGA-GBM	0.496133772473948	5921.212962963	1	0.499164597567033
ENSG00000114933	INO80D	TCGA-GBM	0.495768511380007	5921.3023255814	1	0.499164597567033
ENSG00000081665	ZNF506	TCGA-GBM	0.496093562425995	5921.313559322	1	0.499164597567033
ENSG00000011465	DCN	TCGA-GBM	0.495372582059237	5921.3550724638	1	0.499073570084416
ENSG00000128849	CGNL1	TCGA-GBM	0.495992023587485	5921.3553719008	1	0.499164597567033
ENSG00000197249	SERPINA1	TCGA-GBM	0.49535674274102	5921.4296875	1	0.499073570084416
ENSG00000178372	CALML5	TCGA-GBM	0.49557042592499	5921.452991453	1	0.499164597567033
ENSG00000109171	SLAIN2	TCGA-GBM	0.495424941209315	5921.496124031	1	0.499094985974379
ENSG00000135127	CCDC64	TCGA-GBM	0.494942669000604	5921.512195122	1	0.498907568511846
ENSG00000049541	RFC2	TCGA-GBM	0.495091977508854	5921.5798319328	1	0.49893016556967
ENSG00000069018	TRPC7	TCGA-GBM	0.495136965582165	5921.5984848485	1	0.49893016556967
ENSG00000159261	CLDN14	TCGA-GBM	0.49502126913726	5921.6323529412	1	0.498907568511846
ENSG00000198909	MAP3K3	TCGA-GBM	0.495237865701952	5921.6339285714	1	0.499000504264676
ENSG00000161850	KRT82	TCGA-GBM	0.495637719010012	5921.7130434783	1	0.499164597567033
ENSG00000005102	MEOX1	TCGA-GBM	0.494550561163123	5921.8646616541	1	0.498766821391287
ENSG00000130402	ACTN4	TCGA-GBM	0.494853321610589	5921.9453125	1	0.498863629343204
ENSG00000067191	CACNB1	TCGA-GBM	0.495128363864149	5921.9545454545	1	0.49893016556967
ENSG00000232810	TNF	TCGA-GBM	0.494247300921497	5921.962962963	1	0.498600818221287
ENSG00000198252	STYX	TCGA-GBM	0.494986217521665	5921.974137931	1	0.498907568511846
ENSG00000086102	NFX1	TCGA-GBM	0.494570802142342	5922.2033898305	1	0.498766821391287
ENSG00000100129	EIF3L	TCGA-GBM	0.494250839125444	5922.4921875	1	0.498600818221287
ENSG00000178662	CSRNP3	TCGA-GBM	0.494678589164518	5922.5217391304	1	0.498781484154761
ENSG00000113758	DBN1	TCGA-GBM	0.493603826351382	5922.5964912281	1	0.498499691002122
ENSG00000178460	MCMDC2	TCGA-GBM	0.49432938994295	5922.6194029851	1	0.498648712623493
ENSG00000162642	C1orf52	TCGA-GBM	0.493581516311804	5922.7540983607	1	0.498499691002122
ENSG00000128242	GAL3ST1	TCGA-GBM	0.493109198668834	5922.8571428571	1	0.498430654355478
ENSG00000131482	G6PC	TCGA-GBM	0.493330897854669	5922.8608695652	1	0.498487558584087
ENSG00000160505	NLRP4	TCGA-GBM	0.494227758046495	5922.90625	1	0.498600818221287
ENSG00000183207	RUVBL2	TCGA-GBM	0.494387472959474	5922.9158878505	1	0.498675955659104
ENSG00000100528	CNIH1	TCGA-GBM	0.494207086092043	5922.9310344828	1	0.498600818221287
ENSG00000147454	SLC25A37	TCGA-GBM	0.493194765170635	5922.9453125	1	0.498430654355478
ENSG00000100764	PSMC1	TCGA-GBM	0.493699899344297	5923.0229007634	1	0.498499691002122
ENSG00000153779	TGIF2LX	TCGA-GBM	0.493777814449974	5923.0454545455	1	0.498499691002122
ENSG00000266074	BAHCC1	TCGA-GBM	0.493398516241061	5923.246031746	1	0.498499691002122
ENSG00000198142	SOWAHC	TCGA-GBM	0.493456906597846	5923.2903225806	1	0.498499691002122
ENSG00000088205	DDX18	TCGA-GBM	0.492676843980125	5923.4596774194	1	0.49829732228344
ENSG00000237038	USP17L8	TCGA-GBM	0.493560411684786	5923.487804878	1	0.498499691002122
ENSG00000163207	IVL	TCGA-GBM	0.492985404675413	5923.7024793388	1	0.498422741739996
ENSG00000206384	COL6A6	TCGA-GBM	0.493018270059136	5923.875	1	0.498422741739996
ENSG00000214435	AS3MT	TCGA-GBM	0.492593758888762	5924	1	0.498276099904688
ENSG00000108465	CDK5RAP3	TCGA-GBM	0.491474271744603	5924.0846153846	1	0.497688012101671
ENSG00000171847	FAM90A1	TCGA-GBM	0.492871391248895	5924.1592920354	1	0.498399849730356
ENSG00000143107	FNDC7	TCGA-GBM	0.492494157673512	5924.1801801802	1	0.498206754597923
ENSG00000185787	MORF4L1	TCGA-GBM	0.492096634404915	5924.2671755725	1	0.497961577266722
ENSG00000135521	LTV1	TCGA-GBM	0.490251573478998	5924.3333333333	1	0.497551889290871
ENSG00000160050	CCDC28B	TCGA-GBM	0.491876120833272	5924.3559322034	1	0.497825942342752
ENSG00000151116	UEVLD	TCGA-GBM	0.492482100319238	5924.3660714286	1	0.498206754597923
ENSG00000249319	AC068533.7	TCGA-GBM	0.49120853045809	5924.4621212121	1	0.497659150720435
ENSG00000119509	INVS	TCGA-GBM	0.492190052008006	5924.4621848739	1	0.498024702980798
ENSG00000188038	NRN1L	TCGA-GBM	0.491090797731565	5924.4728682171	1	0.497649395158099
ENSG00000187170	LCE4A	TCGA-GBM	0.490791763240213	5924.6423357664	1	0.497645357305428
ENSG00000182255	KCNA4	TCGA-GBM	0.490416761055112	5924.648	1	0.497551889290871
ENSG00000126249	PDCD2L	TCGA-GBM	0.490382823034248	5924.7024793388	1	0.497551889290871
ENSG00000133059	DSTYK	TCGA-GBM	0.491262637935668	5924.7079646018	1	0.497682547408691
ENSG00000186472	PCLO	TCGA-GBM	0.491591141774015	5924.7421875	1	0.49770113893045
ENSG00000007545	CRAMP1L	TCGA-GBM	0.490218421534245	5924.775	1	0.497551889290871
ENSG00000204086	RPA4	TCGA-GBM	0.491485132908031	5924.7889908257	1	0.497688012101671
ENSG00000189129	PLAC9	TCGA-GBM	0.491039564913867	5924.8125	1	0.497649395158099
ENSG00000169258	GPRIN1	TCGA-GBM	0.490954784018248	5924.8467741935	1	0.497649395158099
ENSG00000132965	ALOX5AP	TCGA-GBM	0.491668598688768	5924.8721804511	1	0.497716755182858
ENSG00000114346	ECT2	TCGA-GBM	0.491478556883581	5924.8916666667	1	0.497688012101671
ENSG00000138794	CASP6	TCGA-GBM	0.491839084951685	5924.9385964912	1	0.497825942342752
ENSG00000072756	TRNT1	TCGA-GBM	0.490582353580939	5925.0472440945	1	0.497551889290871
ENSG00000178952	TUFM	TCGA-GBM	0.492263418733798	5925.125	1	0.498067533443963
ENSG00000128059	PPAT	TCGA-GBM	0.49097180635618	5925.1344537815	1	0.497649395158099
ENSG00000142748	FCN3	TCGA-GBM	0.491139368427748	5925.1707317073	1	0.497651919249862
ENSG00000121858	TNFSF10	TCGA-GBM	0.491052748138748	5925.1832061069	1	0.497649395158099
ENSG00000178982	EIF3K	TCGA-GBM	0.490381554278994	5925.4661654135	1	0.497551889290871
ENSG00000183814	LIN9	TCGA-GBM	0.490740985030776	5925.4789915966	1	0.497645357305428
ENSG00000076242	MLH1	TCGA-GBM	0.490876094681981	5925.537037037	1	0.497649395158099
ENSG00000171533	MAP6	TCGA-GBM	0.490147278628191	5925.5609756098	1	0.497551889290871
ENSG00000078399	HOXA9	TCGA-GBM	0.489701143465908	5925.744	1	0.497513452031188
ENSG00000087191	PSMC5	TCGA-GBM	0.489989369764895	5925.7627118644	1	0.497551889290871
ENSG00000125971	DYNLRB1	TCGA-GBM	0.489654837286031	5925.974789916	1	0.497498491447951
ENSG00000154114	TBCEL	TCGA-GBM	0.488255681410201	5926.2014925373	1	0.497020992107936
ENSG00000215440	NPEPL1	TCGA-GBM	0.490273354336546	5926.2293577982	1	0.497551889290871
ENSG00000213231	TCL1B	TCGA-GBM	0.490279132814124	5926.2916666667	1	0.497551889290871
ENSG00000167528	ZNF641	TCGA-GBM	0.488604741896074	5926.3709677419	1	0.497100051256348
ENSG00000049239	H6PD	TCGA-GBM	0.488707049213004	5926.3888888889	1	0.497100051256348
ENSG00000182952	HMGN4	TCGA-GBM	0.490461922293275	5926.4416666667	1	0.497551889290871
ENSG00000101150	TPD52L2	TCGA-GBM	0.488341560549135	5926.48	1	0.49707688056657
ENSG00000075891	PAX2	TCGA-GBM	0.490393573705966	5926.5252525253	1	0.497551889290871
ENSG00000188659	FAM154B	TCGA-GBM	0.488921923660432	5926.6083333333	1	0.497100051256348
ENSG00000124701	APOBEC2	TCGA-GBM	0.488750027456355	5926.6416666667	1	0.497100051256348
ENSG00000043462	LCP2	TCGA-GBM	0.487321735050771	5926.700729927	1	0.496816457480528
ENSG00000143341	HMCN1	TCGA-GBM	0.488475652501299	5926.7818181818	1	0.497100051256348
ENSG00000186766	FOXI2	TCGA-GBM	0.488806610745526	5926.8290598291	1	0.497100051256348
ENSG00000068120	COASY	TCGA-GBM	0.488601414092961	5926.85	1	0.497100051256348
ENSG00000253710	ALG11	TCGA-GBM	0.489451012517331	5926.9266055046	1	0.497376612985462
ENSG00000261739	GOLGA8S	TCGA-GBM	0.487890370008853	5926.9316239316	1	0.496982221150273
ENSG00000121058	COIL	TCGA-GBM	0.487912150487486	5926.937007874	1	0.496982221150273
ENSG00000139352	ASCL1	TCGA-GBM	0.488194231144287	5927.093220339	1	0.497020992107936
ENSG00000184357	HIST1H1B	TCGA-GBM	0.488082145476861	5927.1230769231	1	0.497020992107936
ENSG00000136383	ALPK3	TCGA-GBM	0.489008667858176	5927.2295081967	1	0.497156746903203
ENSG00000186919	ZACN	TCGA-GBM	0.488202830335812	5927.2631578947	1	0.497020992107936
ENSG00000151229	SLC2A13	TCGA-GBM	0.48888071037012	5927.4220183486	1	0.497100051256348
ENSG00000184260	HIST2H2AC	TCGA-GBM	0.487664456927889	5927.4453781513	1	0.49692351665747
ENSG00000203879	GDI1	TCGA-GBM	0.488911558900873	5927.4568965517	1	0.497100051256348
ENSG00000132446	FTHL17	TCGA-GBM	0.488604583815409	5927.4700854701	1	0.497100051256348
ENSG00000196189	SEMA4A	TCGA-GBM	0.485891901216355	5927.5234375	1	0.496388220422682
ENSG00000176058	TPRN	TCGA-GBM	0.487557420081351	5927.6229508197	1	0.496909108926354
ENSG00000113369	ARRDC3	TCGA-GBM	0.487014690402282	5927.6769230769	1	0.496766128711252
ENSG00000189190	ZNF600	TCGA-GBM	0.487370217725843	5927.7435897436	1	0.496816457480528
ENSG00000083937	CHMP2B	TCGA-GBM	0.486462031693731	5927.76	1	0.496581184643085
ENSG00000162105	SHANK2	TCGA-GBM	0.488111628424036	5927.776	1	0.497020992107936
ENSG00000138271	GPR87	TCGA-GBM	0.488254405855703	5927.7927927928	1	0.497020992107936
ENSG00000149451	ADAM33	TCGA-GBM	0.487914214329207	5927.8925619835	1	0.496982221150273
ENSG00000157219	HTR5A	TCGA-GBM	0.48690713427787	5928.0434782609	1	0.496766128711252
ENSG00000237412	PRSS56	TCGA-GBM	0.485324810611217	5928.1764705882	1	0.496241062563922
ENSG00000171475	WIPF2	TCGA-GBM	0.487836337267776	5928.2	1	0.496982221150273
ENSG00000172409	CLP1	TCGA-GBM	0.486582289788823	5928.2786885246	1	0.496672349356991
ENSG00000156711	MAPK13	TCGA-GBM	0.487634482474442	5928.2818181818	1	0.49692351665747
ENSG00000120833	SOCS2	TCGA-GBM	0.487634509002341	5928.2913385827	1	0.49692351665747
ENSG00000116350	SRSF4	TCGA-GBM	0.487271454354905	5928.4778761062	1	0.496816457480528
ENSG00000168802	CHTF8	TCGA-GBM	0.484933666444093	5928.5	1	0.495985875628213
ENSG00000180481	GLIPR1L2	TCGA-GBM	0.487114442359115	5928.576	1	0.496804719495152
ENSG00000153395	LPCAT1	TCGA-GBM	0.486959297003079	5928.5901639344	1	0.496766128711252
ENSG00000198730	CTR9	TCGA-GBM	0.487858222937676	5928.6611570248	1	0.496982221150273
ENSG00000255378	PRR23D2	TCGA-GBM	0.486828478002062	5928.7886178862	1	0.496766128711252
ENSG00000171564	FGB	TCGA-GBM	0.486188681438416	5928.8362068966	1	0.496467577019607
ENSG00000173486	FKBP2	TCGA-GBM	0.486108533287332	5928.9636363636	1	0.496467577019607
ENSG00000108878	CACNG1	TCGA-GBM	0.485625266187012	5928.981981982	1	0.496326899337811
ENSG00000215356	ZNF705B	TCGA-GBM	0.486411775980863	5928.984	1	0.496566726125845
ENSG00000274750	H3C6	TCGA-GBM	0.484012186920975	5929.1307692308	1	0.495739636763543
ENSG00000135999	EPC2	TCGA-GBM	0.484131065970574	5929.1503759398	1	0.495762061438391
ENSG00000117724	CENPF	TCGA-GBM	0.486223539629107	5929.2314814815	1	0.496467577019607
ENSG00000258644	SYNJ2BP-COX16	TCGA-GBM	0.486920638630304	5929.2564102564	1	0.496766128711252
ENSG00000119125	GDA	TCGA-GBM	0.487341583620797	5929.2566371681	1	0.496816457480528
ENSG00000157184	CPT2	TCGA-GBM	0.48605141140919	5929.4615384615	1	0.496467577019607
ENSG00000158710	TAGLN2	TCGA-GBM	0.483549466548471	5929.4772727273	1	0.495530895312812
ENSG00000164283	ESM1	TCGA-GBM	0.484712995346578	5929.5897435897	1	0.495930449171852
ENSG00000118231	CRYGD	TCGA-GBM	0.481936654442982	5929.6198347107	1	0.494742462533982
ENSG00000068912	ERLEC1	TCGA-GBM	0.481644391963825	5929.6335877863	1	0.494698021220853
ENSG00000005436	GCFC2	TCGA-GBM	0.486416923286107	5929.7542372881	1	0.496566726125845
ENSG00000186104	CYP2R1	TCGA-GBM	0.484570282879195	5929.8245614035	1	0.4958719084388
ENSG00000167131	CCDC103	TCGA-GBM	0.483372733619853	5929.8518518519	1	0.495476162883208
ENSG00000112494	UNC93A	TCGA-GBM	0.485193682886346	5929.8706896552	1	0.496150176335362
ENSG00000144119	C1QL2	TCGA-GBM	0.484581533182839	5929.975	1	0.4958719084388
ENSG00000166106	ADAMTS15	TCGA-GBM	0.484888060461464	5930.0625	1	0.495984109269832
ENSG00000122068	FYTTD1	TCGA-GBM	0.485858066746312	5930.1217391304	1	0.496388220422682
ENSG00000039319	ZFYVE16	TCGA-GBM	0.482373877889977	5930.3149606299	1	0.494958348903412
ENSG00000105738	SIPA1L3	TCGA-GBM	0.48316103255703	5930.4912280702	1	0.495476162883208
ENSG00000030110	BAK1	TCGA-GBM	0.484488409388282	5930.5128205128	1	0.4958719084388
ENSG00000124333	VAMP7	TCGA-GBM	0.483859328059993	5930.5691056911	1	0.495658514993853
ENSG00000116120	FARSB	TCGA-GBM	0.484040852514801	5930.6280991736	1	0.495739636763543
ENSG00000102910	LONP2	TCGA-GBM	0.483685391022583	5930.6811594203	1	0.495563019171651
ENSG00000177169	ULK1	TCGA-GBM	0.486226985756848	5930.7946428571	1	0.496467577019607
ENSG00000272772	CTD-2410N18.5	TCGA-GBM	0.484008626254038	5930.8017241379	1	0.495739636763543
ENSG00000138821	SLC39A8	TCGA-GBM	0.484330486834895	5930.8067226891	1	0.495836047230895
ENSG00000175787	ZNF169	TCGA-GBM	0.48420389550268	5930.8167938931	1	0.495789938178376
ENSG00000174547	MRPL11	TCGA-GBM	0.483704341576966	5930.828125	1	0.495563019171651
ENSG00000173451	THAP2	TCGA-GBM	0.483508054531661	5930.8759124088	1	0.495520101613843
ENSG00000108389	MTMR4	TCGA-GBM	0.483443405160773	5930.8870967742	1	0.495485490363092
ENSG00000234289	H2BFS	TCGA-GBM	0.482697913029549	5931.0241935484	1	0.495218877806701
ENSG00000132356	PRKAA1	TCGA-GBM	0.484742886225494	5931.0934579439	1	0.495930449171852
ENSG00000099889	ARVCF	TCGA-GBM	0.482739870027005	5931.131147541	1	0.495218877806701
ENSG00000147601	TERF1	TCGA-GBM	0.484855180991896	5931.3650793651	1	0.49598209277599
ENSG00000108443	RPS6KB1	TCGA-GBM	0.482751224872576	5931.380952381	1	0.495218877806701
ENSG00000107968	MAP3K8	TCGA-GBM	0.48329483259232	5931.3875968992	1	0.495476162883208
ENSG00000138813	C4orf17	TCGA-GBM	0.48328756567703	5931.4310344828	1	0.495476162883208
ENSG00000168811	IL12A	TCGA-GBM	0.484145775833553	5931.7068965517	1	0.495762061438391
ENSG00000198131	ZNF544	TCGA-GBM	0.482664651439209	5931.8275862069	1	0.495218877806701
ENSG00000152154	TMEM178A	TCGA-GBM	0.482343014484524	5931.9193548387	1	0.494958329289753
ENSG00000113391	FAM172A	TCGA-GBM	0.482280068117345	5931.968503937	1	0.494946226901806
ENSG00000117280	RAB7L1	TCGA-GBM	0.485593789071516	5932.037037037	1	0.496326339696217
ENSG00000198440	ZNF583	TCGA-GBM	0.481719404224905	5932.0975609756	1	0.494698021220853
ENSG00000221937	TAS2R40	TCGA-GBM	0.480608846626994	5932.1328125	1	0.494221734176442
ENSG00000108854	SMURF2	TCGA-GBM	0.483366988695831	5932.2777777778	1	0.495476162883208
ENSG00000174446	SNAPC5	TCGA-GBM	0.479121310465886	5932.4485294118	1	0.493799593387673
ENSG00000105865	DUS4L	TCGA-GBM	0.483622518988835	5932.4545454545	1	0.495542466139699
ENSG00000119333	WDR34	TCGA-GBM	0.481664118831881	5932.5819672131	1	0.494698021220853
ENSG00000242247	ARFGAP3	TCGA-GBM	0.482909295081321	5932.6339285714	1	0.495317702663468
ENSG00000197157	SND1	TCGA-GBM	0.480955527289056	5932.6640625	1	0.49440213207254
ENSG00000166965	RCCD1	TCGA-GBM	0.480818969235995	5932.7235772358	1	0.494311102526108
ENSG00000109047	RCVRN	TCGA-GBM	0.481914408201755	5932.7787610619	1	0.494742462533982
ENSG00000185565	LSAMP	TCGA-GBM	0.481790658674844	5932.8360655738	1	0.494739534123966
ENSG00000173064	HECTD4	TCGA-GBM	0.479976121035114	5932.904	1	0.494056123655935
ENSG00000164749	HNF4G	TCGA-GBM	0.478822797880025	5932.9275362319	1	0.493707942004067
ENSG00000010295	IFFO1	TCGA-GBM	0.481588675243466	5932.9572649573	1	0.494698021220853
ENSG00000187398	LUZP2	TCGA-GBM	0.479600564856412	5932.9672131148	1	0.493944564806549
ENSG00000099968	BCL2L13	TCGA-GBM	0.481379453427653	5932.9824561404	1	0.494570464764296
ENSG00000197170	PSMD12	TCGA-GBM	0.479953443616904	5933.0162601626	1	0.494056123655935
ENSG00000172954	LCLAT1	TCGA-GBM	0.480755141608775	5933.2260869565	1	0.494308820234255
ENSG00000198471	RTP2	TCGA-GBM	0.479874087780313	5933.3839285714	1	0.494056123655935
ENSG00000223496	EXOSC6	TCGA-GBM	0.480016764748532	5933.4135338346	1	0.494056123655935
ENSG00000151376	ME3	TCGA-GBM	0.478390428488388	5933.4152542373	1	0.493707942004067
ENSG00000007080	CCDC124	TCGA-GBM	0.481147522095899	5933.4508196721	1	0.494458808009791
ENSG00000009709	PAX7	TCGA-GBM	0.482087650446845	5933.4867256637	1	0.494854508201914
ENSG00000177275	OR2AJ1	TCGA-GBM	0.478836997786568	5933.6446280992	1	0.493707942004067
ENSG00000136931	NR5A1	TCGA-GBM	0.480981987245217	5933.6608695652	1	0.49440213207254
ENSG00000204897	KRT25	TCGA-GBM	0.478846334616136	5933.7033898305	1	0.493707942004067
ENSG00000166927	MS4A7	TCGA-GBM	0.47982167287494	5933.7247706422	1	0.494056123655935
ENSG00000198028	ZNF560	TCGA-GBM	0.478908640911944	5933.8620689655	1	0.493707942004067
ENSG00000120686	UFM1	TCGA-GBM	0.478013970250238	5933.904	1	0.49359800851087
ENSG00000103266	STUB1	TCGA-GBM	0.478033691672427	5933.9173553719	1	0.49359800851087
ENSG00000107566	ERLIN1	TCGA-GBM	0.479245387608221	5934.0158730159	1	0.493854096620093
ENSG00000108953	YWHAE	TCGA-GBM	0.481232931159976	5934.0384615385	1	0.494514910753339
ENSG00000244414	CFHR1	TCGA-GBM	0.475859685094628	5934.0393700787	1	0.492723345131906
ENSG00000151475	SLC25A31	TCGA-GBM	0.477726209274958	5934.0873015873	1	0.493568315013445
ENSG00000157766	ACAN	TCGA-GBM	0.47815320214986	5934.1186440678	1	0.493656732556736
ENSG00000124102	PI3	TCGA-GBM	0.478178523083949	5934.1932773109	1	0.493656732556736
ENSG00000160593	AMICA1	TCGA-GBM	0.480584237435468	5934.3174603175	1	0.494221734176442
ENSG00000156471	PTDSS1	TCGA-GBM	0.478482824109097	5934.3193277311	1	0.493707942004067
ENSG00000166368	OR2D2	TCGA-GBM	0.477415327524803	5934.3333333333	1	0.493390204573953
ENSG00000169122	FAM110B	TCGA-GBM	0.478940084325875	5934.435483871	1	0.493707942004067
ENSG00000080822	CLDND1	TCGA-GBM	0.480266261837696	5934.5151515152	1	0.494093883928655
ENSG00000157227	MMP14	TCGA-GBM	0.479380599874085	5934.6141732283	1	0.493912922592893
ENSG00000164087	POC1A	TCGA-GBM	0.47998903527992	5934.624	1	0.494056123655935
ENSG00000135336	ORC3	TCGA-GBM	0.479910614896433	5934.6551724138	1	0.494056123655935
ENSG00000100911	PSME2	TCGA-GBM	0.477549655960016	5934.7685950413	1	0.493459914307801
ENSG00000014919	COX15	TCGA-GBM	0.477961608961807	5934.9473684211	1	0.49359800851087
ENSG00000159873	CCDC117	TCGA-GBM	0.477731414550643	5934.9769230769	1	0.493568315013445
ENSG00000163170	BOLA3	TCGA-GBM	0.479503938534765	5935.0082644628	1	0.493937946904414
ENSG00000092054	MYH7	TCGA-GBM	0.478979448581561	5935.03125	1	0.493716804431418
ENSG00000133142	TCEAL4	TCGA-GBM	0.478184243381429	5935.0423728814	1	0.493656732556736
ENSG00000178988	MRFAP1L1	TCGA-GBM	0.479733294556397	5935.052173913	1	0.494017851360232
ENSG00000136244	IL6	TCGA-GBM	0.479885822897193	5935.1333333333	1	0.494056123655935
ENSG00000104760	FGL1	TCGA-GBM	0.477247142036821	5935.1679389313	1	0.49332548880861
ENSG00000168634	WFDC13	TCGA-GBM	0.478474100067542	5935.1826086957	1	0.493707942004067
ENSG00000155066	PROM2	TCGA-GBM	0.477021042045097	5935.5648148148	1	0.493231418119904
ENSG00000156973	PDE6D	TCGA-GBM	0.475523896484301	5935.6384615385	1	0.492656334268897
ENSG00000134343	ANO3	TCGA-GBM	0.476319391736211	5935.679389313	1	0.492837717855223
ENSG00000171940	ZNF217	TCGA-GBM	0.473870214747767	5935.7394957983	1	0.492143935453853
ENSG00000127838	PNKD	TCGA-GBM	0.478819098701192	5935.8256880734	1	0.493707942004067
ENSG00000185290	NUPR1L	TCGA-GBM	0.476894563891227	5935.875	1	0.493151634667001
ENSG00000168374	ARF4	TCGA-GBM	0.474861783016984	5936.1048387097	1	0.492509503107131
ENSG00000115232	ITGA4	TCGA-GBM	0.472092788893592	5936.2314049587	1	0.491899119910552
ENSG00000198899	MT-ATP6	TCGA-GBM	0.478567654906055	5936.2477876106	1	0.493707942004067
ENSG00000109929	SC5D	TCGA-GBM	0.475525267121016	5936.3129770992	1	0.492656334268897
ENSG00000100985	MMP9	TCGA-GBM	0.475636275439885	5936.3577235772	1	0.492707721385568
ENSG00000114805	PLCH1	TCGA-GBM	0.474805667114828	5936.3884297521	1	0.49248783480813
ENSG00000180537	RNF182	TCGA-GBM	0.472939682038564	5936.6083916084	1	0.49197465512129
ENSG00000205758	CRYZL1	TCGA-GBM	0.475439840986879	5936.6115702479	1	0.492656334268897
ENSG00000127472	PLA2G5	TCGA-GBM	0.477078694619877	5936.7969924812	1	0.493231418119904
ENSG00000010310	GIPR	TCGA-GBM	0.476646493677945	5936.7984496124	1	0.493020602170876
ENSG00000160688	FLAD1	TCGA-GBM	0.476537454222361	5936.8571428571	1	0.492972958219844
ENSG00000204186	ZDBF2	TCGA-GBM	0.473945717377104	5936.9147286822	1	0.492143935453853
ENSG00000162670	BRINP3	TCGA-GBM	0.476675680356524	5937.0608695652	1	0.493020602170876
ENSG00000018869	ZNF582	TCGA-GBM	0.475879628646413	5937.1578947368	1	0.492723345131906
ENSG00000108604	SMARCD2	TCGA-GBM	0.475852929089438	5937.162601626	1	0.492723345131906
ENSG00000125630	POLR1B	TCGA-GBM	0.476783689069005	5937.1739130435	1	0.493077538276633
ENSG00000138686	BBS7	TCGA-GBM	0.475049269852482	5937.2177419355	1	0.492551946732858
ENSG00000138079	SLC3A1	TCGA-GBM	0.47631217986014	5937.2203389831	1	0.492837717855223
ENSG00000166938	DIS3L	TCGA-GBM	0.475100731040701	5937.2480620155	1	0.492551946732858
ENSG00000105717	PBX4	TCGA-GBM	0.473529345858546	5937.2786885246	1	0.492143935453853
ENSG00000158220	ESYT3	TCGA-GBM	0.475217707887361	5937.4369747899	1	0.492592116689392
ENSG00000205856	C22orf42	TCGA-GBM	0.475117566116901	5937.4482758621	1	0.492551946732858
ENSG00000142046	TMEM91	TCGA-GBM	0.472971497733361	5937.5625	1	0.49197465512129
ENSG00000079616	KIF22	TCGA-GBM	0.472748332302155	5937.6141732283	1	0.49197465512129
ENSG00000173285	OR10K1	TCGA-GBM	0.474446287016671	5937.7177419355	1	0.492299014858273
ENSG00000128606	LRRC17	TCGA-GBM	0.475459943708131	5937.7232142857	1	0.492656334268897
ENSG00000075035	WSCD2	TCGA-GBM	0.477561691855185	5937.7678571429	1	0.493459914307801
ENSG00000146223	RPL7L1	TCGA-GBM	0.472318488208016	5937.8650793651	1	0.491921673599037
ENSG00000167720	SRR	TCGA-GBM	0.473628747733988	5937.9416666667	1	0.492143935453853
ENSG00000125498	KIR2DL1	TCGA-GBM	0.473930513151576	5938.019047619	1	0.492143935453853
ENSG00000133134	BEX2	TCGA-GBM	0.473828227338626	5938.0731707317	1	0.492143935453853
ENSG00000099365	STX1B	TCGA-GBM	0.473344280297655	5938.1034482759	1	0.492112450012081
ENSG00000174437	ATP2A2	TCGA-GBM	0.474700981353084	5938.2461538462	1	0.492470044464245
ENSG00000197885	NKIRAS1	TCGA-GBM	0.476244764831967	5938.2767857143	1	0.492837717855223
ENSG00000112559	MDFI	TCGA-GBM	0.473875119329589	5938.3481481481	1	0.492143935453853
ENSG00000166801	FAM111A	TCGA-GBM	0.47592392107114	5938.3826086957	1	0.492723345131906
ENSG00000169223	LMAN2	TCGA-GBM	0.473482981476964	5938.5859375	1	0.492143935453853
ENSG00000114744	COMMD2	TCGA-GBM	0.474474765613389	5938.7606837607	1	0.492299014858273
ENSG00000168884	TNIP2	TCGA-GBM	0.472131959967867	5938.7985074627	1	0.491899119910552
ENSG00000146966	DENND2A	TCGA-GBM	0.472155879591988	5938.8671875	1	0.491899119910552
ENSG00000178031	ADAMTSL1	TCGA-GBM	0.47299764674857	5938.8721804511	1	0.49197465512129
ENSG00000078269	SYNJ2	TCGA-GBM	0.474539284681011	5938.8888888889	1	0.492334124347073
ENSG00000132541	HRSP12	TCGA-GBM	0.474293492564134	5938.9834710744	1	0.492243863861152
ENSG00000196341	OR8D1	TCGA-GBM	0.475559417792967	5938.9909090909	1	0.49265990815518
ENSG00000133997	MED6	TCGA-GBM	0.472213659220675	5939.0325203252	1	0.491899119910552
ENSG00000165997	ARL5B	TCGA-GBM	0.473306103730232	5939.0610687023	1	0.492104642125116
ENSG00000078699	CBFA2T2	TCGA-GBM	0.471153898154085	5939.2556390977	1	0.491522988147094
ENSG00000140945	CDH13	TCGA-GBM	0.473177338469817	5939.2945736434	1	0.492066408555839
ENSG00000189180	ZNF33A	TCGA-GBM	0.473861730391172	5939.3388429752	1	0.492143935453853
ENSG00000150093	ITGB1	TCGA-GBM	0.472083398930388	5939.36	1	0.491899119910552
ENSG00000218891	ZNF579	TCGA-GBM	0.469231142999277	5939.3622047244	1	0.49101569555764
ENSG00000142549	IGLON5	TCGA-GBM	0.47084227064566	5939.4193548387	1	0.491384523085326
ENSG00000141084	RANBP10	TCGA-GBM	0.471416056951937	5939.5495495495	1	0.491572777042545
ENSG00000143630	HCN3	TCGA-GBM	0.470258489204871	5939.6642335766	1	0.491384523085326
ENSG00000176125	UFSP1	TCGA-GBM	0.471260328710559	5939.7538461538	1	0.491566306894046
ENSG00000230031	POTEB2	TCGA-GBM	0.473277927221565	5939.7606837607	1	0.492104642125116
ENSG00000172014	ANKRD20A4	TCGA-GBM	0.473027757776743	5939.7651515152	1	0.49197465512129
ENSG00000204618	RNF39	TCGA-GBM	0.47300337351043	5939.9017857143	1	0.49197465512129
ENSG00000137331	IER3	TCGA-GBM	0.471390202193486	5939.958677686	1	0.491572777042545
ENSG00000148082	SHC3	TCGA-GBM	0.472719674073309	5940.0093457944	1	0.49197465512129
ENSG00000150401	DCUN1D2	TCGA-GBM	0.473114144764011	5940.0819672131	1	0.49203257816125
ENSG00000115935	WIPF1	TCGA-GBM	0.471078659292732	5940.1612903226	1	0.491508403489627
ENSG00000175097	RAG2	TCGA-GBM	0.470393423161581	5940.1705426357	1	0.491384523085326
ENSG00000135577	NMBR	TCGA-GBM	0.470168066389083	5940.1893939394	1	0.491384523085326
ENSG00000147912	FBXO10	TCGA-GBM	0.471678178958457	5940.2586206897	1	0.49171829648193
ENSG00000143374	TARS2	TCGA-GBM	0.470140501720282	5940.2945736434	1	0.491384523085326
ENSG00000149243	KLHL35	TCGA-GBM	0.471989974348847	5940.406504065	1	0.491899119910552
ENSG00000176208	ATAD5	TCGA-GBM	0.472741977547713	5940.4660194175	1	0.49197465512129
ENSG00000125409	TEKT3	TCGA-GBM	0.470800331929325	5940.5409836066	1	0.491384523085326
ENSG00000100442	FKBP3	TCGA-GBM	0.474988916002094	5940.580952381	1	0.492545856871444
ENSG00000135480	KRT7	TCGA-GBM	0.470712627201956	5940.624	1	0.491384523085326
ENSG00000149548	CCDC15	TCGA-GBM	0.473719063326044	5940.7542372881	1	0.492143935453853
ENSG00000099282	TSPAN15	TCGA-GBM	0.472147391981363	5940.8362068966	1	0.491899119910552
ENSG00000165476	REEP3	TCGA-GBM	0.469285449779862	5940.8644067797	1	0.49101569555764
ENSG00000145283	SLC10A6	TCGA-GBM	0.473798728928948	5940.8888888889	1	0.492143935453853
ENSG00000008853	RHOBTB2	TCGA-GBM	0.472303133016335	5940.9344262295	1	0.491921673599037
ENSG00000057704	TMCC3	TCGA-GBM	0.467729049068763	5940.9344262295	1	0.490537393191823
ENSG00000244623	OR2AE1	TCGA-GBM	0.470837054765007	5940.9379844961	1	0.491384523085326
ENSG00000141431	ASXL3	TCGA-GBM	0.472101931673922	5941.0165289256	1	0.491899119910552
ENSG00000121210	KIAA0922	TCGA-GBM	0.470665528108917	5941.0277777778	1	0.491384523085326
ENSG00000124831	LRRFIP1	TCGA-GBM	0.470898684863597	5941.0298507463	1	0.491384523085326
ENSG00000159217	IGF2BP1	TCGA-GBM	0.467725555394217	5941.0757575758	1	0.490537393191823
ENSG00000122376	FAM35A	TCGA-GBM	0.47410972266379	5941.1176470588	1	0.492205620445063
ENSG00000182308	DCAF4L1	TCGA-GBM	0.469522645954434	5941.2030075188	1	0.491139719509975
ENSG00000129596	CDO1	TCGA-GBM	0.467851994899886	5941.2196969697	1	0.490537393191823
ENSG00000198087	CD2AP	TCGA-GBM	0.470731054608957	5941.3816793893	1	0.491384523085326
ENSG00000088053	GP6	TCGA-GBM	0.472719298799029	5941.3913043478	1	0.49197465512129
ENSG00000086717	PPEF1	TCGA-GBM	0.468130469205433	5941.4237288136	1	0.490537393191823
ENSG00000137491	SLCO2B1	TCGA-GBM	0.470059761178732	5941.5619047619	1	0.491371831648434
ENSG00000160075	SSU72	TCGA-GBM	0.472219476676142	5941.6141732283	1	0.491899119910552
ENSG00000167771	RCOR2	TCGA-GBM	0.467549594863335	5941.6910569106	1	0.490537393191823
ENSG00000089094	KDM2B	TCGA-GBM	0.466463491199357	5941.974789916	1	0.490260896923536
ENSG00000183726	TMEM50A	TCGA-GBM	0.470475661730687	5942.0353982301	1	0.491384523085326
ENSG00000010319	SEMA3G	TCGA-GBM	0.469075053232727	5942.1391304348	1	0.49101569555764
ENSG00000179399	GPC5	TCGA-GBM	0.470864028486288	5942.2203389831	1	0.491384523085326
ENSG00000179751	SYCN	TCGA-GBM	0.469151135689502	5942.2280701754	1	0.49101569555764
ENSG00000256235	SMIM3	TCGA-GBM	0.468118954725065	5942.3157894737	1	0.490537393191823
ENSG00000145888	GLRA1	TCGA-GBM	0.465354196646384	5942.3359375	1	0.489740013830472
ENSG00000169744	LDB2	TCGA-GBM	0.470839066871662	5942.3362068966	1	0.491384523085326
ENSG00000101000	PROCR	TCGA-GBM	0.468312422112086	5942.3620689655	1	0.490599911061016
ENSG00000122565	CBX3	TCGA-GBM	0.469184262653399	5942.3818181818	1	0.49101569555764
ENSG00000174325	DIRC1	TCGA-GBM	0.468709276015085	5942.4051724138	1	0.490759347006007
ENSG00000285458	AC093827.5	TCGA-GBM	0.469325964802667	5942.5480769231	1	0.491020586594628
ENSG00000269858	EGLN2	TCGA-GBM	0.471586643076821	5942.6052631579	1	0.491654811684885
ENSG00000141560	FN3KRP	TCGA-GBM	0.469589936873802	5942.6355932203	1	0.491153084917609
ENSG00000002330	BAD	TCGA-GBM	0.468102634629121	5942.6746031746	1	0.490537393191823
ENSG00000100796	SMEK1	TCGA-GBM	0.468460532458168	5942.7768595041	1	0.490676523033309
ENSG00000009413	REV3L	TCGA-GBM	0.467831363739817	5942.8666666667	1	0.490537393191823
ENSG00000168447	SCNN1B	TCGA-GBM	0.465626904227213	5942.8731343284	1	0.489801044387682
ENSG00000149328	GLB1L2	TCGA-GBM	0.469116392116915	5942.9047619048	1	0.49101569555764
ENSG00000172489	OR5T3	TCGA-GBM	0.470353827664365	5942.9193548387	1	0.491384523085326
ENSG00000213512	GBP7	TCGA-GBM	0.466570373651349	5942.9338842975	1	0.490279273523881
ENSG00000003436	TFPI	TCGA-GBM	0.4643049063796	5943.184	1	0.489364964650183
ENSG00000156482	RPL30	TCGA-GBM	0.464279291254308	5943.2109375	1	0.489364964650183
ENSG00000175279	APITD1	TCGA-GBM	0.469202373207125	5943.2413793103	1	0.49101569555764
ENSG00000086712	TXLNG	TCGA-GBM	0.468031940170776	5943.352	1	0.490537393191823
ENSG00000184347	SLIT3	TCGA-GBM	0.462406648435453	5943.3636363636	1	0.488559355243858
ENSG00000109511	ANXA10	TCGA-GBM	0.468127820956491	5943.3805309735	1	0.490537393191823
ENSG00000161558	TMEM143	TCGA-GBM	0.464383590618773	5943.427480916	1	0.489364964650183
ENSG00000049089	COL9A2	TCGA-GBM	0.468262868789725	5943.4369747899	1	0.490580025818941
ENSG00000140990	NDUFB10	TCGA-GBM	0.467447063417691	5943.6101694915	1	0.490537393191823
ENSG00000106484	MEST	TCGA-GBM	0.467665695743697	5943.7	1	0.490537393191823
ENSG00000142102	ATHL1	TCGA-GBM	0.469978367830416	5943.8240740741	1	0.491321537362724
ENSG00000140287	HDC	TCGA-GBM	0.465020185107298	5943.8769230769	1	0.489574571014999
ENSG00000114026	OGG1	TCGA-GBM	0.471025455889173	5943.9189189189	1	0.491484848862316
ENSG00000186326	RGS9BP	TCGA-GBM	0.466754967687186	5943.9856115108	1	0.490409020262965
ENSG00000095059	DHPS	TCGA-GBM	0.466061734367746	5944.0952380952	1	0.490108644257176
ENSG00000171867	PRNP	TCGA-GBM	0.466423961732745	5944.1386861314	1	0.490253835981225
ENSG00000103540	CCP110	TCGA-GBM	0.467861334749772	5944.1764705882	1	0.490537393191823
ENSG00000126777	KTN1	TCGA-GBM	0.467407873521612	5944.265625	1	0.490537393191823
ENSG00000037897	METTL1	TCGA-GBM	0.467127981865454	5944.375	1	0.490537393191823
ENSG00000149428	HYOU1	TCGA-GBM	0.46762821361908	5944.3913043478	1	0.490537393191823
ENSG00000185344	ATP6V0A2	TCGA-GBM	0.468118433847568	5944.5555555556	1	0.490537393191823
ENSG00000164078	MST1R	TCGA-GBM	0.469215036798727	5944.6055045872	1	0.49101569555764
ENSG00000001630	CYP51A1	TCGA-GBM	0.467259426979902	5944.6637931034	1	0.490537393191823
ENSG00000105063	PPP6R1	TCGA-GBM	0.466190456022819	5944.8879310345	1	0.490168932498898
ENSG00000140400	MAN2C1	TCGA-GBM	0.464881851145226	5944.9527559055	1	0.489530475128544
ENSG00000135596	MICAL1	TCGA-GBM	0.468034298628133	5945.218487395	1	0.490537393191823
ENSG00000180316	PNPLA1	TCGA-GBM	0.464776993955339	5945.3129770992	1	0.489484571897442
ENSG00000164879	CA3	TCGA-GBM	0.465076011750024	5945.4206349206	1	0.489574571014999
ENSG00000131055	COX4I2	TCGA-GBM	0.466112086209867	5945.4812030075	1	0.490118645397401
ENSG00000182858	ALG12	TCGA-GBM	0.463262247171576	5945.5147058824	1	0.489044752342759
ENSG00000182541	LIMK2	TCGA-GBM	0.460796925256558	5945.7741935484	1	0.487839592307582
ENSG00000062370	ZNF112	TCGA-GBM	0.46233014311322	5945.7747747748	1	0.488516605213137
ENSG00000057593	F7	TCGA-GBM	0.467294836762861	5945.8198198198	1	0.490537393191823
ENSG00000148331	ASB6	TCGA-GBM	0.464622186431013	5945.8455284553	1	0.489450024660833
ENSG00000137955	RABGGTB	TCGA-GBM	0.464284785606113	5945.8512396694	1	0.489364964650183
ENSG00000163209	SPRR3	TCGA-GBM	0.463641227778934	5946.0396825397	1	0.489204183699456
ENSG00000236334	PPIAL4G	TCGA-GBM	0.461863707952907	5946.1111111111	1	0.488210718761629
ENSG00000100483	VCPKMT	TCGA-GBM	0.462147376527731	5946.2032520325	1	0.48843915279901
ENSG00000241837	ATP5O	TCGA-GBM	0.467307828079055	5946.2980769231	1	0.490537393191823
ENSG00000184983	NDUFA6	TCGA-GBM	0.460387322281168	5946.3178294574	1	0.487657271149416
ENSG00000215114	UBXN2B	TCGA-GBM	0.463975981007145	5946.3700787402	1	0.489251055803762
ENSG00000075856	SART3	TCGA-GBM	0.463641611642729	5946.5267175573	1	0.489204183699456
ENSG00000173928	SWSAP1	TCGA-GBM	0.46591800771551	5946.7280701754	1	0.490043014341665
ENSG00000215203	GRXCR1	TCGA-GBM	0.461284346848358	5946.7416666667	1	0.487947999400947
ENSG00000163902	RPN1	TCGA-GBM	0.460111069437494	5946.8043478261	1	0.487640592629895
ENSG00000101773	RBBP8	TCGA-GBM	0.461764052458164	5946.9007633588	1	0.488169691665865
ENSG00000130119	GNL3L	TCGA-GBM	0.465789725088048	5946.9327731092	1	0.489940201788667
ENSG00000170310	STX8	TCGA-GBM	0.460830306010363	5946.9674796748	1	0.487839592307582
ENSG00000112874	NUDT12	TCGA-GBM	0.465072341705267	5947	1	0.489574571014999
ENSG00000100342	APOL1	TCGA-GBM	0.463604761621006	5947.0833333333	1	0.489204183699456
ENSG00000146122	DAAM2	TCGA-GBM	0.460247230860662	5947.1083333333	1	0.487657271149416
ENSG00000196503	ARL9	TCGA-GBM	0.466740879738438	5947.125	1	0.490409020262965
ENSG00000143079	CTTNBP2NL	TCGA-GBM	0.467286043700944	5947.1578947368	1	0.490537393191823
ENSG00000165125	TRPV6	TCGA-GBM	0.464676910943873	5947.1709401709	1	0.489452622314376
ENSG00000158987	RAPGEF6	TCGA-GBM	0.460952713806754	5947.1833333333	1	0.487844152011882
ENSG00000197961	ZNF121	TCGA-GBM	0.462785338559439	5947.1851851852	1	0.488755181360229
ENSG00000118680	MYL12B	TCGA-GBM	0.466303374195006	5947.2203389831	1	0.490212242638068
ENSG00000157625	TAB3	TCGA-GBM	0.45950810276359	5947.2213114754	1	0.487486878556613
ENSG00000175390	EIF3F	TCGA-GBM	0.458744152349279	5947.5984251969	1	0.487062816775763
ENSG00000138138	ATAD1	TCGA-GBM	0.460340623428133	5947.6220472441	1	0.487657271149416
ENSG00000130643	CALY	TCGA-GBM	0.457666231399689	5947.728	1	0.486529977825161
ENSG00000196968	FUT11	TCGA-GBM	0.459739652128589	5948.045112782	1	0.487539135455159
ENSG00000142675	CNKSR1	TCGA-GBM	0.460933572168686	5948.1567164179	1	0.487844152011882
ENSG00000166997	CNPY4	TCGA-GBM	0.459806596146871	5948.171641791	1	0.487545688408143
ENSG00000064763	FAR2	TCGA-GBM	0.463326585682097	5948.1949152542	1	0.489048327332804
ENSG00000163376	KBTBD8	TCGA-GBM	0.461319510595269	5948.246031746	1	0.487947999400947
ENSG00000167703	SLC43A2	TCGA-GBM	0.457581285838832	5948.3779527559	1	0.486504769047608
ENSG00000131242	RAB11FIP4	TCGA-GBM	0.461340948102016	5948.446969697	1	0.487947999400947
ENSG00000121864	ZNF639	TCGA-GBM	0.456540542877619	5948.4682539683	1	0.486352925125874
ENSG00000123374	CDK2	TCGA-GBM	0.457146319390843	5948.6044776119	1	0.486396166772633
ENSG00000132963	POMP	TCGA-GBM	0.46039805932035	5948.6074766355	1	0.487657271149416
ENSG00000156017	C9orf41	TCGA-GBM	0.459137877256128	5948.632	1	0.487158523957226
ENSG00000181767	OR8H2	TCGA-GBM	0.464564851862663	5948.6564885496	1	0.489435548942781
ENSG00000170153	RNF150	TCGA-GBM	0.460869453970983	5948.6666666667	1	0.487839592307582
ENSG00000167360	OR51Q1	TCGA-GBM	0.459660345531363	5948.6774193548	1	0.487519468918822
ENSG00000105737	GRIK5	TCGA-GBM	0.45843527418699	5948.7674418605	1	0.48701691962726
ENSG00000174485	DENND4A	TCGA-GBM	0.462737497037743	5949.0243902439	1	0.488755181360229
ENSG00000125726	CD70	TCGA-GBM	0.461820491595041	5949.0462962963	1	0.488197195561636
ENSG00000155659	VSIG4	TCGA-GBM	0.462805196034691	5949.1147540984	1	0.488755181360229
ENSG00000136002	ARHGEF4	TCGA-GBM	0.456535408240864	5949.128	1	0.486352925125874
ENSG00000144230	GPR17	TCGA-GBM	0.461658912946127	5949.1393442623	1	0.488090695483364
ENSG00000143632	ACTA1	TCGA-GBM	0.461458193689057	5949.2782608696	1	0.488007093325972
ENSG00000242616	GNG10	TCGA-GBM	0.457643065412884	5949.3064516129	1	0.486529977825161
ENSG00000142065	ZFP14	TCGA-GBM	0.460077894491056	5949.3103448276	1	0.487640592629895
ENSG00000181450	ZNF678	TCGA-GBM	0.462902153277184	5949.3773584906	1	0.488761077354847
ENSG00000177469	PTRF	TCGA-GBM	0.45687300120787	5949.4385964912	1	0.486378397683688
ENSG00000139675	HNRNPA1L2	TCGA-GBM	0.45903110241839	5949.4427480916	1	0.48710964822827
ENSG00000144837	PLA1A	TCGA-GBM	0.463706993096881	5949.6	1	0.489204183699456
ENSG00000213339	QTRT1	TCGA-GBM	0.461490281395277	5949.649122807	1	0.488008866263592
ENSG00000139160	METTL20	TCGA-GBM	0.453527265194009	5949.8095238095	1	0.485629391670591
ENSG00000053702	NRIP2	TCGA-GBM	0.45866544875085	5949.8230769231	1	0.487050451178154
ENSG00000109680	TBC1D19	TCGA-GBM	0.458912667328242	5949.8617886179	1	0.48710964822827
ENSG00000204130	RUFY2	TCGA-GBM	0.460349963489405	5949.9180327869	1	0.487657271149416
ENSG00000083067	TRPM3	TCGA-GBM	0.453988688290837	5950.0948275862	1	0.485629391670591
ENSG00000184743	ATL3	TCGA-GBM	0.460792642063621	5950.1693548387	1	0.487839592307582
ENSG00000167968	DNASE1L2	TCGA-GBM	0.451063100084243	5950.2824427481	1	0.484614995115951
ENSG00000141378	PTRH2	TCGA-GBM	0.458508873538429	5950.2983870968	1	0.48701691962726
ENSG00000234829	IFNA17	TCGA-GBM	0.452139659064795	5950.3984375	1	0.485057167336059
ENSG00000099910	KLHL22	TCGA-GBM	0.461630908340096	5950.4137931034	1	0.488090695483364
ENSG00000132702	HAPLN2	TCGA-GBM	0.454125776262052	5950.4379562044	1	0.485629391670591
ENSG00000132470	ITGB4	TCGA-GBM	0.460874195761385	5950.564516129	1	0.487839592307582
ENSG00000183134	PTGDR2	TCGA-GBM	0.454010922171195	5950.5867768595	1	0.485629391670591
ENSG00000137074	APTX	TCGA-GBM	0.455736794051211	5950.5891472868	1	0.486094734166024
ENSG00000168539	CHRM1	TCGA-GBM	0.457942249564578	5950.7889908257	1	0.486726671000316
ENSG00000128944	KNSTRN	TCGA-GBM	0.45709617312455	5950.9344262295	1	0.486396166772633
ENSG00000178403	NEUROG2	TCGA-GBM	0.457382763392877	5950.9457364341	1	0.486486458816564
ENSG00000172769	OR5B3	TCGA-GBM	0.456362181746325	5951.0873015873	1	0.486352925125874
ENSG00000113088	GZMK	TCGA-GBM	0.454791475168674	5951.1366906475	1	0.485882172254797
ENSG00000164300	SERINC5	TCGA-GBM	0.455662347891548	5951.1796875	1	0.486094734166024
ENSG00000171476	HOPX	TCGA-GBM	0.456703790196728	5951.264	1	0.486376806562708
ENSG00000258223	PRSS58	TCGA-GBM	0.448277963991583	5951.2686567164	1	0.484031970150133
ENSG00000144820	GPR128	TCGA-GBM	0.460619257939163	5951.3982300885	1	0.487822979011069
ENSG00000072954	TMEM38A	TCGA-GBM	0.460986585347462	5951.5	1	0.487844152011882
ENSG00000198933	TBKBP1	TCGA-GBM	0.458543335403617	5951.5	1	0.48701691962726
ENSG00000183625	CCR3	TCGA-GBM	0.46024647522264	5951.52	1	0.487657271149416
ENSG00000113732	ATP6V0E1	TCGA-GBM	0.455628591364334	5951.5968992248	1	0.486094734166024
ENSG00000164109	MAD2L1	TCGA-GBM	0.45324050050081	5951.6153846154	1	0.485629391670591
ENSG00000168070	C11orf85	TCGA-GBM	0.455964657388459	5951.6756756757	1	0.486118060006529
ENSG00000259371	RP11-468E2.6	TCGA-GBM	0.459009565849306	5951.725	1	0.48710964822827
ENSG00000135090	TAOK3	TCGA-GBM	0.454744128640291	5951.738317757	1	0.485882172254797
ENSG00000166261	ZNF202	TCGA-GBM	0.456420221600795	5951.75	1	0.486352925125874
ENSG00000163646	CLRN1	TCGA-GBM	0.454006909320654	5951.8396226415	1	0.485629391670591
ENSG00000197774	EME2	TCGA-GBM	0.454997906304782	5951.8449612403	1	0.485882172254797
ENSG00000180263	FGD6	TCGA-GBM	0.458217652628334	5951.88	1	0.486987129725603
ENSG00000175206	NPPA	TCGA-GBM	0.454928010646432	5951.992481203	1	0.485882172254797
ENSG00000131018	SYNE1	TCGA-GBM	0.458366628909492	5952.0085470085	1	0.48701691962726
ENSG00000140006	WDR89	TCGA-GBM	0.4540557855195	5952.0245901639	1	0.485629391670591
ENSG00000078618	NRD1	TCGA-GBM	0.456594621723644	5952.046875	1	0.486357377683327
ENSG00000162438	CTRC	TCGA-GBM	0.454043089477024	5952.1463414634	1	0.485629391670591
ENSG00000182183	FAM159A	TCGA-GBM	0.453612247394511	5952.16	1	0.485629391670591
ENSG00000230124	RP5-1180C10.2	TCGA-GBM	0.463303916286054	5952.2293577982	1	0.489048327332804
ENSG00000204386	NEU1	TCGA-GBM	0.456159266463389	5952.2384615385	1	0.486248687985784
ENSG00000154027	AK5	TCGA-GBM	0.457532293296218	5952.3217391304	1	0.486504769047608
ENSG00000167772	ANGPTL4	TCGA-GBM	0.459249900216584	5952.3716814159	1	0.487245166861192
ENSG00000089159	PXN	TCGA-GBM	0.452133064354004	5952.4112903226	1	0.485057167336059
ENSG00000117308	GALE	TCGA-GBM	0.452681364896406	5952.512	1	0.485443588779245
ENSG00000172667	ZMAT3	TCGA-GBM	0.456943079951829	5952.6880733945	1	0.486378397683688
ENSG00000154485	MMP21	TCGA-GBM	0.453606187879357	5952.8392857143	1	0.485629391670591
ENSG00000160951	PTGER1	TCGA-GBM	0.455031641451944	5953.0666666667	1	0.485885863080872
ENSG00000140939	NOL3	TCGA-GBM	0.457581883170408	5953.0714285714	1	0.486504769047608
ENSG00000110400	PVRL1	TCGA-GBM	0.452338397508222	5953.1984732824	1	0.485205498984922
ENSG00000170260	ZNF212	TCGA-GBM	0.455639500484802	5953.2704918033	1	0.486094734166024
ENSG00000196323	ZBTB44	TCGA-GBM	0.456006428446331	5953.3035714286	1	0.486118060006529
ENSG00000168267	PTF1A	TCGA-GBM	0.455853352247181	5953.3391304348	1	0.486107864413549
ENSG00000161513	FDXR	TCGA-GBM	0.453590777344167	5953.3461538462	1	0.485629391670591
ENSG00000113141	IK	TCGA-GBM	0.459062611123628	5953.3482142857	1	0.487110872227789
ENSG00000153250	RBMS1	TCGA-GBM	0.450787850111826	5953.3484848485	1	0.484528105398505
ENSG00000243710	WDR65	TCGA-GBM	0.451580602847375	5953.3515625	1	0.484791520908602
ENSG00000171501	OR1N2	TCGA-GBM	0.459611505310049	5953.4180327869	1	0.487499889332431
ENSG00000127824	TUBA4A	TCGA-GBM	0.456625826546047	5953.512605042	1	0.486358332575628
ENSG00000124939	SCGB2A1	TCGA-GBM	0.448335293297419	5953.5774647887	1	0.484031970150133
ENSG00000143153	ATP1B1	TCGA-GBM	0.456387720304921	5953.7118644068	1	0.486352925125874
ENSG00000026297	RNASET2	TCGA-GBM	0.456277944999423	5953.8389830508	1	0.486342888303271
ENSG00000166192	SENP8	TCGA-GBM	0.450720864685226	5953.8632478632	1	0.484528105398505
ENSG00000188611	ASAH2	TCGA-GBM	0.456926118002136	5953.8684210526	1	0.486378397683688
ENSG00000162409	PRKAA2	TCGA-GBM	0.454653822048734	5953.9316239316	1	0.485838042379706
ENSG00000239732	TLR9	TCGA-GBM	0.45555065868522	5953.936	1	0.486084275545031
ENSG00000181915	ADO	TCGA-GBM	0.450141418538798	5953.9772727273	1	0.484302995001359
ENSG00000004779	NDUFAB1	TCGA-GBM	0.455894882863235	5953.9842519685	1	0.486107864413549
ENSG00000147274	RBMX	TCGA-GBM	0.457116764408973	5954.025210084	1	0.486396166772633
ENSG00000165623	UCMA	TCGA-GBM	0.449367945597207	5954.0390625	1	0.484137270954154
ENSG00000140279	DUOX2	TCGA-GBM	0.452924308348556	5954.1610169492	1	0.48549419631071
ENSG00000184709	LRRC26	TCGA-GBM	0.455976747672964	5954.1634615385	1	0.486118060006529
ENSG00000087053	MTMR2	TCGA-GBM	0.453043808216556	5954.2204724409	1	0.48552551393072
ENSG00000171606	ZNF274	TCGA-GBM	0.455471206537986	5954.3577981651	1	0.486084275545031
ENSG00000100029	PES1	TCGA-GBM	0.451402399690129	5954.3759398496	1	0.484791520908602
ENSG00000255307	OR52B2	TCGA-GBM	0.455688880562125	5954.3833333333	1	0.486094734166024
ENSG00000105197	TIMM50	TCGA-GBM	0.448062966640119	5954.4918032787	1	0.483969275941087
ENSG00000138622	HCN4	TCGA-GBM	0.452594293116973	5954.5153846154	1	0.485415637951074
ENSG00000173611	SCAI	TCGA-GBM	0.457006802580813	5954.5625	1	0.486378397683688
ENSG00000145088	EAF2	TCGA-GBM	0.45378589483247	5954.5765765766	1	0.485629391670591
ENSG00000197128	ZNF772	TCGA-GBM	0.455284405945665	5954.5867768595	1	0.486026401158201
ENSG00000080815	PSEN1	TCGA-GBM	0.456358716124352	5954.6083333333	1	0.486352925125874
ENSG00000174177	CTU2	TCGA-GBM	0.453613215188747	5954.6554621849	1	0.485629391670591
ENSG00000132432	SEC61G	TCGA-GBM	0.457346509874947	5954.7766990291	1	0.486480143441818
ENSG00000165355	FBXO33	TCGA-GBM	0.450915031518171	5954.8615384615	1	0.484528105398505
ENSG00000143167	GPA33	TCGA-GBM	0.456469314652589	5954.8727272727	1	0.486352925125874
ENSG00000147873	IFNA5	TCGA-GBM	0.454038196418774	5954.9262295082	1	0.485629391670591
ENSG00000102001	CACNA1F	TCGA-GBM	0.454949647782706	5955.0082644628	1	0.485882172254797
ENSG00000064393	HIPK2	TCGA-GBM	0.457558396438769	5955.0092592593	1	0.486504769047608
ENSG00000217930	PAM16	TCGA-GBM	0.453291225406453	5955.05	1	0.485629391670591
ENSG00000282301	CYP3A7-CYP3A51P	TCGA-GBM	0.45219071569151	5955.0819672131	1	0.485079511645275
ENSG00000150625	GPM6A	TCGA-GBM	0.456874096044988	5955.125984252	1	0.486378397683688
ENSG00000155542	SETD9	TCGA-GBM	0.450022715280418	5955.1679389313	1	0.484302995001359
ENSG00000184887	BTBD6	TCGA-GBM	0.45294033856594	5955.2677165354	1	0.48549419631071
ENSG00000198464	ZNF480	TCGA-GBM	0.453781815922387	5955.32	1	0.485629391670591
ENSG00000178922	HYI	TCGA-GBM	0.453997506419293	5955.3982300885	1	0.485629391670591
ENSG00000112146	FBXO9	TCGA-GBM	0.45084292209463	5955.5689655172	1	0.484528105398505
ENSG00000112033	PPARD	TCGA-GBM	0.452035252578729	5955.632	1	0.485042440530315
ENSG00000172320	OR5A1	TCGA-GBM	0.45067241556619	5955.6929824561	1	0.484528105398505
ENSG00000075785	RAB7A	TCGA-GBM	0.450153798914525	5955.9274193548	1	0.484302995001359
ENSG00000105672	ETV2	TCGA-GBM	0.448843510491045	5956.0307692308	1	0.484049725971576
ENSG00000176986	SEC24C	TCGA-GBM	0.447867892133103	5956.0363636364	1	0.483871006871333
ENSG00000117114	LPHN2	TCGA-GBM	0.449168259715525	5956.203125	1	0.484115213875104
ENSG00000173452	TMEM196	TCGA-GBM	0.452837036282503	5956.2213114754	1	0.48549419631071
ENSG00000188643	S100A16	TCGA-GBM	0.447946766238932	5956.2706766917	1	0.483923640624488
ENSG00000004897	CDC27	TCGA-GBM	0.451535818753433	5956.2807017544	1	0.484791520908602
ENSG00000155975	VPS37A	TCGA-GBM	0.445737374852263	5956.528	1	0.483293760422585
ENSG00000117650	NEK2	TCGA-GBM	0.454415163131078	5956.6456692913	1	0.48577710497398
ENSG00000250312	ZNF718	TCGA-GBM	0.449471992439396	5956.6578947368	1	0.484137270954154
ENSG00000258674	CTC-260F20.3	TCGA-GBM	0.445805614228109	5956.6910569106	1	0.48330302181095
ENSG00000150455	TIRAP	TCGA-GBM	0.442534618486524	5956.6916666667	1	0.482101359324728
ENSG00000111732	AICDA	TCGA-GBM	0.446532128580598	5956.7272727273	1	0.48340825151032
ENSG00000111445	RFC5	TCGA-GBM	0.451553294747687	5956.7769230769	1	0.484791520908602
ENSG00000198001	IRAK4	TCGA-GBM	0.451906229385449	5956.9047619048	1	0.484968853270133
ENSG00000135250	SRPK2	TCGA-GBM	0.448877041960125	5956.9090909091	1	0.484049725971576
ENSG00000136603	SKIL	TCGA-GBM	0.451679457517915	5956.9369369369	1	0.484791520908602
ENSG00000078081	LAMP3	TCGA-GBM	0.448348676033625	5957.109375	1	0.484031970150133
ENSG00000177301	KCNA2	TCGA-GBM	0.448139806269621	5957.1171875	1	0.483969275941087
ENSG00000131042	LILRB2	TCGA-GBM	0.450707484834464	5957.2204724409	1	0.484528105398505
ENSG00000171428	NAT1	TCGA-GBM	0.452881259068761	5957.2773109244	1	0.48549419631071
ENSG00000099625	C19orf26	TCGA-GBM	0.454567429591181	5957.2782608696	1	0.485838042379706
ENSG00000163545	NUAK2	TCGA-GBM	0.449049780910455	5957.3968253968	1	0.484072405902867
ENSG00000182348	ZNF804B	TCGA-GBM	0.447823618277252	5957.3982300885	1	0.483855750235326
ENSG00000081386	ZNF510	TCGA-GBM	0.445122510180405	5957.427480916	1	0.483084060656361
ENSG00000127084	FGD3	TCGA-GBM	0.446302014339618	5957.4296875	1	0.483389801768068
ENSG00000109332	UBE2D3	TCGA-GBM	0.452777138923382	5957.4453781513	1	0.485481407744455
ENSG00000132017	DCAF15	TCGA-GBM	0.445950278575869	5957.5769230769	1	0.48330302181095
ENSG00000130304	SLC27A1	TCGA-GBM	0.450372291606536	5957.7058823529	1	0.484362369873277
ENSG00000137404	NRM	TCGA-GBM	0.447393689764481	5957.7338709677	1	0.483651747483874
ENSG00000196169	KIF19	TCGA-GBM	0.451698667437583	5957.7441860465	1	0.484791520908602
ENSG00000071564	TCF3	TCGA-GBM	0.449914386288186	5957.9075630252	1	0.484302995001359
ENSG00000166148	AVPR1A	TCGA-GBM	0.449594552490316	5957.9237288136	1	0.484199006736909
ENSG00000112972	HMGCS1	TCGA-GBM	0.452090316946517	5957.9830508475	1	0.485057167336059
ENSG00000132604	TERF2	TCGA-GBM	0.44573274491359	5958.1913043478	1	0.483293760422585
ENSG00000016391	CHDH	TCGA-GBM	0.446338050277153	5958.2	1	0.483389801768068
ENSG00000187003	ACTL7A	TCGA-GBM	0.453366335292907	5958.305785124	1	0.485629391670591
ENSG00000162460	TMEM82	TCGA-GBM	0.443448515130395	5958.3114754098	1	0.482507344880488
ENSG00000005513	SOX8	TCGA-GBM	0.455272413416343	5958.3272727273	1	0.486026401158201
ENSG00000123576	ESX1	TCGA-GBM	0.443975427194739	5958.6111111111	1	0.482660520645353
ENSG00000135341	MAP3K7	TCGA-GBM	0.449507935650711	5958.6581196581	1	0.484143489052081
ENSG00000239306	RBM14	TCGA-GBM	0.446593235700211	5958.6796875	1	0.48340825151032
ENSG00000212122	TSSK1B	TCGA-GBM	0.45016909537236	5958.68	1	0.484302995001359
ENSG00000141527	CARD14	TCGA-GBM	0.44766027679816	5958.7666666667	1	0.483773484813764
ENSG00000213123	TCTEX1D2	TCGA-GBM	0.449387240728495	5958.8879310345	1	0.484137270954154
ENSG00000108039	XPNPEP1	TCGA-GBM	0.446008125818841	5959.0666666667	1	0.48330302181095
ENSG00000104613	INTS10	TCGA-GBM	0.448578318659792	5959.0714285714	1	0.484049725971576
ENSG00000174482	LINGO2	TCGA-GBM	0.448393231807787	5959.314516129	1	0.484043450537601
ENSG00000119698	PPP4R4	TCGA-GBM	0.439232198510205	5959.4390243902	1	0.480950589672303
ENSG00000169245	CXCL10	TCGA-GBM	0.446641039504281	5959.4814814815	1	0.48340825151032
ENSG00000167751	KLK2	TCGA-GBM	0.442599164590914	5959.4958677686	1	0.482107004637113
ENSG00000143333	RGS16	TCGA-GBM	0.446317081863171	5959.5254237288	1	0.483389801768068
ENSG00000165915	SLC39A13	TCGA-GBM	0.443428180744486	5959.5905511811	1	0.482507344880488
ENSG00000243927	MRPS6	TCGA-GBM	0.446235751540757	5959.7142857143	1	0.483385901058934
ENSG00000159409	CELF3	TCGA-GBM	0.448501444725122	5959.725	1	0.484049725971576
ENSG00000161298	ZNF382	TCGA-GBM	0.438581195617523	5960.025210084	1	0.480950589672303
ENSG00000198821	CD247	TCGA-GBM	0.445438279803793	5960.1147540984	1	0.483198103854773
ENSG00000162521	RBBP4	TCGA-GBM	0.442432433153037	5960.213740458	1	0.482055489870097
ENSG00000128274	A4GALT	TCGA-GBM	0.446788505069557	5960.2301587302	1	0.483472846583539
ENSG00000101076	HNF4A	TCGA-GBM	0.441548863768329	5960.2644628099	1	0.481873040496237
ENSG00000163945	UVSSA	TCGA-GBM	0.445824424346166	5960.2941176471	1	0.48330302181095
ENSG00000162852	CNST	TCGA-GBM	0.442283593773006	5960.3758865248	1	0.482050358943263
ENSG00000157796	WDR19	TCGA-GBM	0.4491256433461	5960.421875	1	0.484115213875104
ENSG00000137860	SLC28A2	TCGA-GBM	0.446244079160407	5960.4444444444	1	0.483385901058934
ENSG00000133065	SLC41A1	TCGA-GBM	0.444126157314246	5960.4758064516	1	0.482660520645353
ENSG00000137872	SEMA6D	TCGA-GBM	0.437848725039816	5960.5737704918	1	0.480684031655875
ENSG00000107021	TBC1D13	TCGA-GBM	0.449929053712694	5960.712	1	0.484302995001359
ENSG00000226761	TAS2R46	TCGA-GBM	0.440874325464268	5960.7131782946	1	0.481731354317424
ENSG00000253598	SLC10A5	TCGA-GBM	0.445942725573343	5960.7777777778	1	0.48330302181095
ENSG00000165092	ALDH1A1	TCGA-GBM	0.44936159143691	5960.7881355932	1	0.484137270954154
ENSG00000155868	MED7	TCGA-GBM	0.445340500840715	5960.868852459	1	0.483170445002324
ENSG00000063169	GLTSCR1	TCGA-GBM	0.446077214185953	5960.9047619048	1	0.48330302181095
ENSG00000112031	MTRF1L	TCGA-GBM	0.44655391504317	5960.9834710744	1	0.48340825151032
ENSG00000125551	PLGLB2	TCGA-GBM	0.448092142344203	5961.0333333333	1	0.483969275941087
ENSG00000183960	KCNH8	TCGA-GBM	0.446626143821185	5961.062992126	1	0.48340825151032
ENSG00000064666	CNN2	TCGA-GBM	0.443526398787426	5961.064516129	1	0.482516158416388
ENSG00000163530	DPPA2	TCGA-GBM	0.451498441544153	5961.0782608696	1	0.484791520908602
ENSG00000153790	C7orf31	TCGA-GBM	0.442220294144107	5961.1317829457	1	0.482050358943263
ENSG00000147613	PSKH2	TCGA-GBM	0.448765192963009	5961.1981132075	1	0.484049725971576
ENSG00000051596	THOC3	TCGA-GBM	0.447346254710599	5961.2461538462	1	0.483633049204405
ENSG00000115353	TACR1	TCGA-GBM	0.443163700021415	5961.2741935484	1	0.482388187108655
ENSG00000171490	RSL1D1	TCGA-GBM	0.44965000301573	5961.3418803419	1	0.484199006736909
ENSG00000123384	LRP1	TCGA-GBM	0.439004868652498	5961.3684210526	1	0.480950589672303
ENSG00000205649	HTN3	TCGA-GBM	0.441893219558604	5961.3739130435	1	0.482050358943263
ENSG00000140403	DNAJA4	TCGA-GBM	0.444130452231058	5961.406779661	1	0.482660520645353
ENSG00000181904	C5orf24	TCGA-GBM	0.445976724161497	5961.4344262295	1	0.48330302181095
ENSG00000171532	NEUROD2	TCGA-GBM	0.444160772005355	5961.4508196721	1	0.482660520645353
ENSG00000113575	PPP2CA	TCGA-GBM	0.447182802379104	5961.4615384615	1	0.483604339756409
ENSG00000118407	FILIP1	TCGA-GBM	0.443546822010353	5961.6967213115	1	0.482516158416388
ENSG00000177143	CETN1	TCGA-GBM	0.442122689376008	5961.7251908397	1	0.482050358943263
ENSG00000124243	BCAS4	TCGA-GBM	0.447064857698864	5961.7433628319	1	0.483558012120575
ENSG00000136859	ANGPTL2	TCGA-GBM	0.445445516402686	5961.8362068966	1	0.483198103854773
ENSG00000142864	SERBP1	TCGA-GBM	0.440991845605875	5961.8524590164	1	0.481731354317424
ENSG00000175264	CHST1	TCGA-GBM	0.44518683158721	5961.856	1	0.483121193377964
ENSG00000163002	NUP35	TCGA-GBM	0.440717856587633	5961.8705035971	1	0.481659023677842
ENSG00000167555	ZNF528	TCGA-GBM	0.447002924113071	5962.036036036	1	0.483558012120575
ENSG00000138411	HECW2	TCGA-GBM	0.449205567318071	5962.0603448276	1	0.484115213875104
ENSG00000064225	ST3GAL6	TCGA-GBM	0.44412867495982	5962.1393442623	1	0.482660520645353
ENSG00000204703	OR2B3	TCGA-GBM	0.446837613009003	5962.1891891892	1	0.483474019011224
ENSG00000205022	PABPN1L	TCGA-GBM	0.44149094824764	5962.2231404959	1	0.481873040496237
ENSG00000164022	AIMP1	TCGA-GBM	0.44155671349777	5962.2396694215	1	0.481873040496237
ENSG00000114770	ABCC5	TCGA-GBM	0.441474701634479	5962.2950819672	1	0.481873040496237
ENSG00000204439	C6orf47	TCGA-GBM	0.439155002477092	5962.359375	1	0.480950589672303
ENSG00000169218	RSPO1	TCGA-GBM	0.440916402080353	5962.3719008264	1	0.481731354317424
ENSG00000127445	PIN1	TCGA-GBM	0.437903512736734	5962.3984375	1	0.480699384407991
ENSG00000102290	PCDH11X	TCGA-GBM	0.448965609584708	5962.4262295082	1	0.484072405902867
ENSG00000172197	MBOAT1	TCGA-GBM	0.443766650734353	5962.4651162791	1	0.482559019064456
ENSG00000196171	OR6K2	TCGA-GBM	0.444827713582715	5962.5217391304	1	0.483056293256068
ENSG00000165704	HPRT1	TCGA-GBM	0.445498594536759	5962.5765765766	1	0.483198103854773
ENSG00000163159	VPS72	TCGA-GBM	0.442179238141454	5962.6641791045	1	0.482050358943263
ENSG00000012822	CALCOCO1	TCGA-GBM	0.445030179859015	5962.679389313	1	0.483084060656361
ENSG00000110011	DNAJC4	TCGA-GBM	0.439962330833673	5962.7049180328	1	0.481390667045407
ENSG00000100422	CERK	TCGA-GBM	0.445684290540695	5962.735042735	1	0.483293760422585
ENSG00000205213	LGR4	TCGA-GBM	0.447687184488341	5962.7413793103	1	0.483773484813764
ENSG00000164816	DEFA5	TCGA-GBM	0.435037761399819	5962.7481481481	1	0.479270801205696
ENSG00000167985	SDHAF2	TCGA-GBM	0.445122227460244	5962.7642276423	1	0.483084060656361
ENSG00000186470	BTN3A2	TCGA-GBM	0.446064118306636	5962.893442623	1	0.48330302181095
ENSG00000147852	VLDLR	TCGA-GBM	0.442397684062905	5962.96875	1	0.482050358943263
ENSG00000237353	PATE4	TCGA-GBM	0.438736139320689	5962.9692307692	1	0.480950589672303
ENSG00000151725	CENPU	TCGA-GBM	0.439255419746487	5963.0534351145	1	0.480950589672303
ENSG00000221932	HEPN1	TCGA-GBM	0.449445456278087	5963.0614035088	1	0.484137270954154
ENSG00000124222	STX16	TCGA-GBM	0.436143182780332	5963.2113821138	1	0.479804155715171
ENSG00000163884	KLF15	TCGA-GBM	0.440709574989328	5963.313559322	1	0.481659023677842
ENSG00000224712	NPIPA3	TCGA-GBM	0.443710073513798	5963.416	1	0.482559019064456
ENSG00000148450	MSRB2	TCGA-GBM	0.43931773848307	5963.5526315789	1	0.480950589672303
ENSG00000100288	CHKB	TCGA-GBM	0.441382549394499	5963.6935483871	1	0.481873040496237
ENSG00000169683	LRRC45	TCGA-GBM	0.43747040082817	5963.9385964912	1	0.480465917602467
ENSG00000144354	CDCA7	TCGA-GBM	0.435866451241159	5963.9847328244	1	0.479656353248312
ENSG00000205328	OR6C65	TCGA-GBM	0.444875633676914	5964.0420168067	1	0.483056293256068
ENSG00000240344	PPIL3	TCGA-GBM	0.441054219332685	5964.1755725191	1	0.481731354317424
ENSG00000197859	ADAMTSL2	TCGA-GBM	0.441523417781303	5964.2201834862	1	0.481873040496237
ENSG00000164162	ANAPC10	TCGA-GBM	0.445565776198628	5964.432	1	0.48323830837114
ENSG00000021645	NRXN3	TCGA-GBM	0.448042721912238	5964.4774774775	1	0.483969275941087
ENSG00000151150	ANK3	TCGA-GBM	0.438860217548538	5964.5	1	0.480950589672303
ENSG00000204308	RNF5	TCGA-GBM	0.438949562755066	5964.5327868852	1	0.480950589672303
ENSG00000056291	NPFFR2	TCGA-GBM	0.440442348336009	5964.5950413223	1	0.481659023677842
ENSG00000167325	RRM1	TCGA-GBM	0.441109835117769	5964.864	1	0.481751138722028
ENSG00000140557	ST8SIA2	TCGA-GBM	0.433714406169593	5964.8869565217	1	0.478946484496257
ENSG00000213892	CEACAM16	TCGA-GBM	0.433109510666559	5964.9007633588	1	0.478789495568082
ENSG00000024526	DEPDC1	TCGA-GBM	0.439768332567009	5965.0325203252	1	0.481239222378814
ENSG00000006712	PAF1	TCGA-GBM	0.442023347019218	5965.128440367	1	0.482050358943263
ENSG00000157764	BRAF	TCGA-GBM	0.438891290787443	5965.1349693252	1	0.480950589672303
ENSG00000270379	HEATR9	TCGA-GBM	0.443891922272715	5965.2389380531	1	0.482660520645353
ENSG00000125505	MBOAT7	TCGA-GBM	0.441162396929033	5965.2926829268	1	0.481751138722028
ENSG00000174032	SLC25A30	TCGA-GBM	0.44221228933106	5965.4	1	0.482050358943263
ENSG00000143194	MAEL	TCGA-GBM	0.438461063319701	5965.4452554745	1	0.480950589672303
ENSG00000205129	C4orf47	TCGA-GBM	0.442353439577089	5965.4504504505	1	0.482050358943263
ENSG00000145604	SKP2	TCGA-GBM	0.438488265839027	5965.462962963	1	0.480950589672303
ENSG00000157353	FUK	TCGA-GBM	0.442270290963074	5965.5	1	0.482050358943263
ENSG00000183856	IQGAP3	TCGA-GBM	0.436701800341358	5965.5864661654	1	0.480213375596366
ENSG00000224089	CT47A10	TCGA-GBM	0.439039944396321	5965.6666666667	1	0.480950589672303
ENSG00000161265	U2AF1L4	TCGA-GBM	0.438900671033968	5965.7033898305	1	0.480950589672303
ENSG00000156234	CXCL13	TCGA-GBM	0.44366614581037	5965.7142857143	1	0.482559019064456
ENSG00000187871	GFRAL	TCGA-GBM	0.435563771162253	5966.1811023622	1	0.479491633771903
ENSG00000112462	OR12D3	TCGA-GBM	0.439350326790446	5966.3565217391	1	0.480950589672303
ENSG00000010256	UQCRC1	TCGA-GBM	0.437261930753739	5966.5255474453	1	0.480335583434094
ENSG00000183696	UPP1	TCGA-GBM	0.437128516650065	5966.544	1	0.480335583434094
ENSG00000135903	PAX3	TCGA-GBM	0.435337204076391	5966.6178861789	1	0.479491633771903
ENSG00000136783	NIPSNAP3A	TCGA-GBM	0.43209420309394	5966.6535433071	1	0.478482472082834
ENSG00000177710	SLC35G5	TCGA-GBM	0.443519878605554	5966.6574074074	1	0.482516158416388
ENSG00000176230	OR4K17	TCGA-GBM	0.433422631709328	5966.6691729323	1	0.478845449583937
ENSG00000166971	AKTIP	TCGA-GBM	0.438966502549029	5966.9210526316	1	0.480950589672303
ENSG00000109576	AADAT	TCGA-GBM	0.438226880515098	5967.0578512397	1	0.48080087842579
ENSG00000166257	SCN3B	TCGA-GBM	0.430311675246985	5967.0923076923	1	0.47770400917941
ENSG00000066455	GOLGA5	TCGA-GBM	0.436503644082637	5967.094017094	1	0.480127080443764
ENSG00000196860	TOMM20L	TCGA-GBM	0.43001963316928	5967.152	1	0.47767724734734
ENSG00000107521	HPS1	TCGA-GBM	0.434579064744023	5967.1818181818	1	0.479151935556445
ENSG00000185436	IFNLR1	TCGA-GBM	0.433491044138245	5967.2833333333	1	0.478845449583937
ENSG00000242574	HLA-DMB	TCGA-GBM	0.438254779630712	5967.3083333333	1	0.48080087842579
ENSG00000136856	SLC2A8	TCGA-GBM	0.437356243210712	5967.4035087719	1	0.480406299870101
ENSG00000198574	SH2D1B	TCGA-GBM	0.432040237583279	5967.4545454545	1	0.478482472082834
ENSG00000059758	CDK17	TCGA-GBM	0.434823897477927	5967.503875969	1	0.479270801205696
ENSG00000204379	XAGE1A	TCGA-GBM	0.435800194040021	5967.5555555556	1	0.479656353248312
ENSG00000149179	C11orf49	TCGA-GBM	0.429911350405645	5967.859375	1	0.47767724734734
ENSG00000112406	HECA	TCGA-GBM	0.438188749832853	5967.888	1	0.48080087842579
ENSG00000198183	BPIFA1	TCGA-GBM	0.438098339465524	5967.8888888889	1	0.480793602339165
ENSG00000203989	RHOXF2B	TCGA-GBM	0.42545236431017	5968.1777777778	1	0.47550035451214
ENSG00000186628	FSD2	TCGA-GBM	0.436229393896132	5968.2066115702	1	0.479858313946478
ENSG00000168710	AHCYL1	TCGA-GBM	0.434274804773153	5968.2831858407	1	0.479054636158299
ENSG00000169220	RGS14	TCGA-GBM	0.438727612807364	5968.3739837398	1	0.480950589672303
ENSG00000188529	SRSF10	TCGA-GBM	0.43291770137207	5968.504	1	0.478722818265201
ENSG00000086061	DNAJA1	TCGA-GBM	0.439075408286507	5968.5486725664	1	0.480950589672303
ENSG00000106077	ABHD11	TCGA-GBM	0.437576986826138	5968.5922330097	1	0.480531067735402
ENSG00000182223	ZAR1	TCGA-GBM	0.437013533453824	5968.6896551724	1	0.480335583434094
ENSG00000013503	POLR3B	TCGA-GBM	0.431782180232991	5968.7737226277	1	0.4783351057571
ENSG00000186951	PPARA	TCGA-GBM	0.426273134777279	5968.8031496063	1	0.475788063836057
ENSG00000186105	LRRC70	TCGA-GBM	0.443019583282401	5968.8125	1	0.482367706129237
ENSG00000160959	LRRC14	TCGA-GBM	0.432612360016505	5968.8833333333	1	0.47862038881233
ENSG00000160323	ADAMTS13	TCGA-GBM	0.434903602354121	5968.9166666667	1	0.479270801205696
ENSG00000196372	ASB13	TCGA-GBM	0.435498423681268	5968.9197080292	1	0.479491633771903
ENSG00000166508	MCM7	TCGA-GBM	0.434932949147816	5968.9915966387	1	0.479270801205696
ENSG00000139218	SCAF11	TCGA-GBM	0.435564215948332	5969.0901639344	1	0.479491633771903
ENSG00000114654	EFCC1	TCGA-GBM	0.438856085203039	5969.1612903226	1	0.480950589672303
ENSG00000149091	DGKZ	TCGA-GBM	0.433684557976835	5969.2030075188	1	0.478946484496257
ENSG00000189134	NKAPL	TCGA-GBM	0.433758911895314	5969.2695652174	1	0.478946484496257
ENSG00000010610	CD4	TCGA-GBM	0.431513489838747	5969.3065693431	1	0.478246955298129
ENSG00000160862	AZGP1	TCGA-GBM	0.442877862567532	5969.375	1	0.482278845047584
ENSG00000115211	EIF2B4	TCGA-GBM	0.440380750067604	5969.389380531	1	0.481659023677842
ENSG00000196337	CGB7	TCGA-GBM	0.434001660462727	5969.4462809917	1	0.479007642509913
ENSG00000077238	IL4R	TCGA-GBM	0.425595081310407	5969.5413533835	1	0.475509745194258
ENSG00000256525	POLG2	TCGA-GBM	0.435068097536198	5969.8378378378	1	0.479270801205696
ENSG00000103037	SETD6	TCGA-GBM	0.438219823649607	5969.9572649573	1	0.48080087842579
ENSG00000112701	SENP6	TCGA-GBM	0.42623660853016	5969.9661016949	1	0.475788063836057
ENSG00000124126	PREX1	TCGA-GBM	0.43230421952084	5970	1	0.478584526141911
ENSG00000162981	FAM84A	TCGA-GBM	0.424712980970474	5970.1287878788	1	0.475203542437122
ENSG00000116161	CACYBP	TCGA-GBM	0.440154574333654	5970.1475409836	1	0.481535345945742
ENSG00000158406	HIST1H4H	TCGA-GBM	0.443448311897084	5970.1684210526	1	0.482507344880488
ENSG00000144460	NYAP2	TCGA-GBM	0.431272948231185	5970.208	1	0.478142669632847
ENSG00000185658	BRWD1	TCGA-GBM	0.432859097975144	5970.2348484848	1	0.478722818265201
ENSG00000146457	WTAP	TCGA-GBM	0.433480459172945	5970.28125	1	0.478845449583937
ENSG00000167178	ISLR2	TCGA-GBM	0.43373941092162	5970.2926829268	1	0.478946484496257
ENSG00000128833	MYO5C	TCGA-GBM	0.4397634037674	5970.3628318584	1	0.481239222378814
ENSG00000169047	IRS1	TCGA-GBM	0.430804849902912	5970.4715447154	1	0.477893797003121
ENSG00000164822	DEFA6	TCGA-GBM	0.435131698921738	5970.5901639344	1	0.479307960776849
ENSG00000221938	OR2A14	TCGA-GBM	0.426497048508383	5970.5964912281	1	0.475826892977867
ENSG00000147655	RSPO2	TCGA-GBM	0.433408166673	5970.8650793651	1	0.478845449583937
ENSG00000004660	CAMKK1	TCGA-GBM	0.430225939602513	5970.8943089431	1	0.477686296284046
ENSG00000100865	CINP	TCGA-GBM	0.43792459841654	5970.9298245614	1	0.480699384407991
ENSG00000128829	EIF2AK4	TCGA-GBM	0.436026750143457	5971.0483870968	1	0.479766954165665
ENSG00000109205	ODAM	TCGA-GBM	0.426095735867268	5971.144	1	0.475773612506127
ENSG00000197872	FAM49A	TCGA-GBM	0.433303993192235	5971.243697479	1	0.478839555041374
ENSG00000105402	NAPA	TCGA-GBM	0.441709866467879	5971.3027522936	1	0.481922642589751
ENSG00000143502	SUSD4	TCGA-GBM	0.435768436162613	5971.3050847458	1	0.479656353248312
ENSG00000135750	KCNK1	TCGA-GBM	0.432628450160332	5971.3656716418	1	0.47862038881233
ENSG00000166401	SERPINB8	TCGA-GBM	0.429641317513266	5971.4471544715	1	0.477628954068864
ENSG00000101349	PAK7	TCGA-GBM	0.42357005516559	5971.5	1	0.474656692541846
ENSG00000118363	SPCS2	TCGA-GBM	0.435058520815733	5971.504	1	0.479270801205696
ENSG00000184486	POU3F2	TCGA-GBM	0.430245956231607	5971.6153846154	1	0.477686296284046
ENSG00000150347	ARID5B	TCGA-GBM	0.435540634682863	5971.6283185841	1	0.479491633771903
ENSG00000069275	NUCKS1	TCGA-GBM	0.427492303784641	5971.8278688525	1	0.476419820739783
ENSG00000135390	ATP5G2	TCGA-GBM	0.434915721740413	5971.9603174603	1	0.479270801205696
ENSG00000147180	ZNF711	TCGA-GBM	0.425867155884284	5971.9834710744	1	0.475632673334849
ENSG00000172461	FUT9	TCGA-GBM	0.431740355349109	5972.0081300813	1	0.4783351057571
ENSG00000136536	MARCH7	TCGA-GBM	0.430681824423835	5972.0796460177	1	0.477878593871028
ENSG00000066322	ELOVL1	TCGA-GBM	0.433029470061824	5972.2213740458	1	0.478733992840653
ENSG00000143942	CHAC2	TCGA-GBM	0.42275010708224	5972.2480620155	1	0.474515355405724
ENSG00000180432	CYP8B1	TCGA-GBM	0.426618203484602	5972.3644067797	1	0.475826892977867
ENSG00000143811	PYCR2	TCGA-GBM	0.4253226907161	5972.7071428571	1	0.475466567580132
ENSG00000180251	SLC9A4	TCGA-GBM	0.437193312439775	5972.963963964	1	0.480335583434094
ENSG00000212126	TAS2R50	TCGA-GBM	0.422248087850403	5973.0073529412	1	0.47438471149707
ENSG00000128050	PAICS	TCGA-GBM	0.430696768355921	5973.0078125	1	0.477878593871028
ENSG00000168970	JMJD7-PLA2G4B	TCGA-GBM	0.433169999207427	5973.147826087	1	0.478790396561619
ENSG00000141524	TMC6	TCGA-GBM	0.436584877914002	5973.1826086957	1	0.480183518566552
ENSG00000111845	PAK1IP1	TCGA-GBM	0.428066853070581	5973.3109243697	1	0.47679522393445
ENSG00000166272	WBP1L	TCGA-GBM	0.425179496024803	5973.406779661	1	0.475419335238392
ENSG00000163072	NOSTRIN	TCGA-GBM	0.437589611317843	5973.5245901639	1	0.480531067735402
ENSG00000176922	OR51S1	TCGA-GBM	0.434446864402641	5973.5471698113	1	0.479151935556445
ENSG00000172426	RSPH9	TCGA-GBM	0.420478434600183	5973.55	1	0.473460319143131
ENSG00000173868	PHOSPHO1	TCGA-GBM	0.428244755149918	5973.7364341085	1	0.476894072580898
ENSG00000165186	PTCHD1	TCGA-GBM	0.416362220707597	5973.7479674797	1	0.472109445742755
ENSG00000112212	TSPO2	TCGA-GBM	0.423758847922691	5973.9357142857	1	0.474698654981879
ENSG00000131459	GFPT2	TCGA-GBM	0.429953108461244	5973.9527559055	1	0.47767724734734
ENSG00000176953	NFATC2IP	TCGA-GBM	0.432613493790421	5973.9831932773	1	0.47862038881233
ENSG00000123600	METTL8	TCGA-GBM	0.430204964623044	5974.0569105691	1	0.477686296284046
ENSG00000177494	ZBED2	TCGA-GBM	0.434458962541194	5974.1417322835	1	0.479151935556445
ENSG00000112379	KIAA1244	TCGA-GBM	0.426565472357925	5974.1879699248	1	0.475826892977867
ENSG00000176248	ANAPC2	TCGA-GBM	0.419393012649869	5974.2301587302	1	0.473102277576478
ENSG00000150594	ADRA2A	TCGA-GBM	0.432145975440675	5974.2698412698	1	0.478482472082834
ENSG00000140853	NLRC5	TCGA-GBM	0.424957713953616	5974.4117647059	1	0.475284317844213
ENSG00000128487	SPECC1	TCGA-GBM	0.433244367543845	5974.4579439252	1	0.478839555041374
ENSG00000138735	PDE5A	TCGA-GBM	0.422670764834682	5974.6176470588	1	0.474515355405724
ENSG00000167355	AC104389.28	TCGA-GBM	0.426654979931355	5974.6810344828	1	0.475826892977867
ENSG00000039537	C6	TCGA-GBM	0.426104356232097	5974.736	1	0.475773612506127
ENSG00000105617	LENG1	TCGA-GBM	0.428142917855491	5974.737704918	1	0.476846849169008
ENSG00000196263	ZNF471	TCGA-GBM	0.429836090672434	5974.9579831933	1	0.477668127038954
ENSG00000138030	KHK	TCGA-GBM	0.416529118056276	5975.1472868217	1	0.472109445742755
ENSG00000050393	MCUR1	TCGA-GBM	0.419038490840237	5975.1885245902	1	0.472910913522141
ENSG00000183395	PMCH	TCGA-GBM	0.422705032764927	5975.1896551724	1	0.474515355405724
ENSG00000170364	SETMAR	TCGA-GBM	0.430708114337172	5975.2177419355	1	0.477878593871028
ENSG00000087494	PTHLH	TCGA-GBM	0.424584683158311	5975.2881355932	1	0.475122468668713
ENSG00000206562	METTL6	TCGA-GBM	0.425593191722477	5975.2892561983	1	0.475509745194258
ENSG00000140153	WDR20	TCGA-GBM	0.424067811559452	5975.2900763359	1	0.474912148237457
ENSG00000125510	OPRL1	TCGA-GBM	0.423630652624637	5975.4076923077	1	0.474656692541846
ENSG00000068438	FTSJ1	TCGA-GBM	0.420943721131654	5975.5234375	1	0.473628095147921
ENSG00000182810	DDX28	TCGA-GBM	0.430623604465304	5975.6386554622	1	0.477878593871028
ENSG00000119943	PYROXD2	TCGA-GBM	0.426695032233598	5975.6615384615	1	0.475826892977867
ENSG00000145545	SRD5A1	TCGA-GBM	0.427984049566753	5975.7181818182	1	0.476775342161992
ENSG00000159784	FAM131B	TCGA-GBM	0.423054591305187	5975.7286821705	1	0.47455466026098
ENSG00000169855	ROBO1	TCGA-GBM	0.430984413103344	5975.7565217391	1	0.477987896680446
ENSG00000130175	PRKCSH	TCGA-GBM	0.42985386935604	5975.7950819672	1	0.477668127038954
ENSG00000157350	ST3GAL2	TCGA-GBM	0.430609878804709	5975.8275862069	1	0.477878593871028
ENSG00000273173	SNURF	TCGA-GBM	0.42455068672969	5975.8524590164	1	0.475122468668713
ENSG00000142089	IFITM3	TCGA-GBM	0.42276724847234	5975.888	1	0.474515355405724
ENSG00000198049	AVPR1B	TCGA-GBM	0.425952065172166	5975.9047619048	1	0.475694396953007
ENSG00000177030	DEAF1	TCGA-GBM	0.423226840182767	5975.947826087	1	0.474612654199865
ENSG00000168913	ENHO	TCGA-GBM	0.428868847365987	5976	1	0.477224768995354
ENSG00000119614	VSX2	TCGA-GBM	0.421408716116451	5976.0305343511	1	0.47391663598072
ENSG00000071205	ARHGAP10	TCGA-GBM	0.43370611473182	5976.0540540541	1	0.478946484496257
ENSG00000187037	GPR141	TCGA-GBM	0.407548336688041	5976.0762711864	1	0.468622155168117
ENSG00000102362	SYTL4	TCGA-GBM	0.416788760182162	5976.157480315	1	0.472190267716344
ENSG00000166928	MS4A14	TCGA-GBM	0.417310943345643	5976.2061068702	1	0.472389158286367
ENSG00000254535	PABPC4L	TCGA-GBM	0.432594464843785	5976.347107438	1	0.47862038881233
ENSG00000150764	DIXDC1	TCGA-GBM	0.431650098696285	5976.3828125	1	0.478296446193846
ENSG00000166681	NGFRAP1	TCGA-GBM	0.424486791520011	5976.45	1	0.475122468668713
ENSG00000178498	DTX3	TCGA-GBM	0.426606773074018	5976.5565217391	1	0.475826892977867
ENSG00000188677	PARVB	TCGA-GBM	0.430917079176876	5976.5725806452	1	0.47794625169694
ENSG00000173404	INSM1	TCGA-GBM	0.420742734293563	5977.0168067227	1	0.473567977639672
ENSG00000243649	CFB	TCGA-GBM	0.421092748790043	5977.0434782609	1	0.47369613318148
ENSG00000158525	CPA5	TCGA-GBM	0.426574756368198	5977.3050847458	1	0.475826892977867
ENSG00000258947	TUBB3	TCGA-GBM	0.423323376971398	5977.4538461538	1	0.474612654199865
ENSG00000241839	PLEKHO2	TCGA-GBM	0.42911207501093	5977.4876033058	1	0.477381979020836
ENSG00000183034	OTOP2	TCGA-GBM	0.414873599662762	5977.6984126984	1	0.471492680863197
ENSG00000103546	SLC6A2	TCGA-GBM	0.422614138768728	5977.7142857143	1	0.474515355405724
ENSG00000136861	CDK5RAP2	TCGA-GBM	0.424308710923701	5977.7339449541	1	0.475082464707831
ENSG00000251192	ZNF674	TCGA-GBM	0.427389425725374	5977.9212598425	1	0.476338249382905
ENSG00000105398	SULT2A1	TCGA-GBM	0.419874167818995	5977.9304347826	1	0.47326152192183
ENSG00000136842	TMOD1	TCGA-GBM	0.427942448754509	5978.0086956522	1	0.476775342161992
ENSG00000204300	TMEM225	TCGA-GBM	0.432622942860771	5978.1061946903	1	0.47862038881233
ENSG00000134602	MST4	TCGA-GBM	0.416651958036325	5978.1085271318	1	0.472109445742755
ENSG00000183010	PYCR1	TCGA-GBM	0.42071086301617	5978.140625	1	0.473565321185499
ENSG00000196408	NOXO1	TCGA-GBM	0.426336333086815	5978.1440677966	1	0.475825506819037
ENSG00000091138	SLC26A3	TCGA-GBM	0.418670618174327	5978.3583333333	1	0.472794328630783
ENSG00000164346	NSA2	TCGA-GBM	0.423597838262691	5978.3643410853	1	0.474656692541846
ENSG00000141441	GAREM	TCGA-GBM	0.428372437541665	5978.4122807018	1	0.476939972547461
ENSG00000163743	RCHY1	TCGA-GBM	0.42454787933476	5978.4545454545	1	0.475122468668713
ENSG00000175711	B3GNTL1	TCGA-GBM	0.433010567675008	5978.4913793103	1	0.478733992840653
ENSG00000145244	CORIN	TCGA-GBM	0.431501952738303	5978.918699187	1	0.478246955298129
ENSG00000130035	GALNT8	TCGA-GBM	0.42224964128786	5979.0573770492	1	0.47438471149707
ENSG00000006047	YBX2	TCGA-GBM	0.42485115287949	5979.0650406504	1	0.475284317844213
ENSG00000112053	SLC26A8	TCGA-GBM	0.421010537070609	5979.0803571429	1	0.473670061583963
ENSG00000074966	TXK	TCGA-GBM	0.421882908425566	5979.168	1	0.474282708298049
ENSG00000108826	MRPL27	TCGA-GBM	0.413148535048906	5979.24	1	0.470899534194886
ENSG00000055950	MRPL43	TCGA-GBM	0.417381323634844	5979.2796610169	1	0.472431951187861
ENSG00000176253	OR4K13	TCGA-GBM	0.424962883556351	5979.288	1	0.475284317844213
ENSG00000164023	SGMS2	TCGA-GBM	0.424933361921661	5979.2905982906	1	0.475284317844213
ENSG00000134259	NGF	TCGA-GBM	0.422709024955384	5979.4424778761	1	0.474515355405724
ENSG00000099337	KCNK6	TCGA-GBM	0.426782356242939	5979.4552845528	1	0.475826892977867
ENSG00000146872	TLK2	TCGA-GBM	0.41991011086951	5979.5081967213	1	0.47326152192183
ENSG00000184708	EIF4ENIF1	TCGA-GBM	0.426376506813214	5979.5118110236	1	0.475826892977867
ENSG00000139921	TMX1	TCGA-GBM	0.419562442337562	5979.519379845	1	0.473102277576478
ENSG00000109667	SLC2A9	TCGA-GBM	0.418583718826163	5979.6115702479	1	0.472794328630783
ENSG00000179981	TSHZ1	TCGA-GBM	0.419822743700462	5979.656	1	0.47326152192183
ENSG00000112425	EPM2A	TCGA-GBM	0.416727327571546	5979.7101449275	1	0.472161507134124
ENSG00000100053	CRYBB3	TCGA-GBM	0.41851781275604	5979.7175572519	1	0.472768353171578
ENSG00000138772	ANXA3	TCGA-GBM	0.422977224787119	5979.9841269841	1	0.474551879057463
ENSG00000143954	REG3G	TCGA-GBM	0.417824661976461	5980.064	1	0.472474313531639
ENSG00000160218	TRAPPC10	TCGA-GBM	0.421236185057013	5980.0650406504	1	0.473824271807787
ENSG00000236104	ZBTB22	TCGA-GBM	0.422156879147861	5980.2956521739	1	0.474361139954185
ENSG00000181965	NEUROG1	TCGA-GBM	0.412379470901438	5980.3161764706	1	0.470691611747306
ENSG00000184497	TMEM255B	TCGA-GBM	0.423723359542709	5980.4049586777	1	0.474692037879213
ENSG00000001561	ENPP4	TCGA-GBM	0.414186912770689	5980.4887218045	1	0.471202488143493
ENSG00000113597	TRAPPC13	TCGA-GBM	0.411358594975749	5980.6917293233	1	0.470329274925247
ENSG00000116030	SUMO1	TCGA-GBM	0.416314258355752	5980.7153846154	1	0.472106784206486
ENSG00000186918	ZNF395	TCGA-GBM	0.420085584293388	5980.7868852459	1	0.473273675909735
ENSG00000099817	POLR2E	TCGA-GBM	0.423513371847793	5980.8347826087	1	0.474656692541846
ENSG00000116898	MRPS15	TCGA-GBM	0.425202112503359	5980.8367346939	1	0.475419335238392
ENSG00000160856	FCRL3	TCGA-GBM	0.418660353673062	5980.8604651163	1	0.472794328630783
ENSG00000168495	POLR3D	TCGA-GBM	0.428481525091453	5980.8695652174	1	0.476942971172262
ENSG00000111906	HDDC2	TCGA-GBM	0.414960519003406	5980.992481203	1	0.47155806589106
ENSG00000166484	MAPK7	TCGA-GBM	0.414089769056675	5981.1181102362	1	0.471202488143493
ENSG00000141580	WDR45B	TCGA-GBM	0.425672803529947	5981.1300813008	1	0.475514895805434
ENSG00000168887	C2orf68	TCGA-GBM	0.408735501686343	5981.1492537313	1	0.469034510552113
ENSG00000198492	YTHDF2	TCGA-GBM	0.422441438298453	5981.1869918699	1	0.474481539887679
ENSG00000237521	OR7E24	TCGA-GBM	0.422697625905248	5981.4188034188	1	0.474515355405724
ENSG00000114841	DNAH1	TCGA-GBM	0.415543543107768	5981.4298245614	1	0.471886436646406
ENSG00000130830	MPP1	TCGA-GBM	0.42270556962509	5981.5083333333	1	0.474515355405724
ENSG00000088926	F11	TCGA-GBM	0.418429497928076	5981.5327868852	1	0.472768353171578
ENSG00000160813	PPP1R35	TCGA-GBM	0.422266543218306	5981.5363636364	1	0.47438471149707
ENSG00000172179	PRL	TCGA-GBM	0.425113506828154	5981.5526315789	1	0.475386511781978
ENSG00000107281	NPDC1	TCGA-GBM	0.416475692361327	5981.8984375	1	0.472109445742755
ENSG00000166833	NAV2	TCGA-GBM	0.423301934019036	5982.0508474576	1	0.474612654199865
ENSG00000111752	PHC1	TCGA-GBM	0.416633369929998	5982.1525423729	1	0.472109445742755
ENSG00000182473	EXOC7	TCGA-GBM	0.417565640125939	5982.2063492063	1	0.472431951187861
ENSG00000105675	ATP4A	TCGA-GBM	0.423433562115349	5982.2110091743	1	0.474656692541846
ENSG00000011485	PPP5C	TCGA-GBM	0.401282242925451	5982.216	1	0.465965446854305
ENSG00000148341	SH3GLB2	TCGA-GBM	0.409699215778141	5982.3208955224	1	0.469430461429763
ENSG00000177098	SCN4B	TCGA-GBM	0.418657287781463	5982.3357142857	1	0.472794328630783
ENSG00000198892	SHISA4	TCGA-GBM	0.405442681613574	5982.3467741935	1	0.467966131527622
ENSG00000164687	FABP5	TCGA-GBM	0.414686983256142	5982.3966942149	1	0.471392962306033
ENSG00000171497	PPID	TCGA-GBM	0.421659769033783	5982.4552845528	1	0.474068122587061
ENSG00000161973	CCDC42	TCGA-GBM	0.412722158494216	5982.5	1	0.470864075160999
ENSG00000187790	FANCM	TCGA-GBM	0.414995431772217	5982.6086956522	1	0.471564345960117
ENSG00000205832	C16orf96	TCGA-GBM	0.412866138155063	5982.6201550388	1	0.470865663674333
ENSG00000127220	ABHD8	TCGA-GBM	0.414615984046539	5982.7083333333	1	0.471390810360244
ENSG00000144026	ZNF514	TCGA-GBM	0.413252883277867	5982.735042735	1	0.470927758900036
ENSG00000144677	CTDSPL	TCGA-GBM	0.428732747220945	5982.7559055118	1	0.477139496126951
ENSG00000164081	TEX264	TCGA-GBM	0.424392044145696	5982.8292682927	1	0.475109469262312
ENSG00000154146	NRGN	TCGA-GBM	0.422136748822696	5982.9375	1	0.474361139954185
ENSG00000165819	METTL3	TCGA-GBM	0.420775790278194	5983.1653543307	1	0.473571967077723
ENSG00000167695	FAM57A	TCGA-GBM	0.417167690478522	5983.2372881356	1	0.472385460710715
ENSG00000154645	CHODL	TCGA-GBM	0.410547584561363	5983.2794117647	1	0.46995257628576
ENSG00000121690	DEPDC7	TCGA-GBM	0.416053248777422	5983.3306451613	1	0.47206437694487
ENSG00000205358	MT1H	TCGA-GBM	0.412942198863702	5983.3389830508	1	0.470865663674333
ENSG00000122863	CHST3	TCGA-GBM	0.414265887874893	5983.3880597015	1	0.471202488143493
ENSG00000186184	POLR1D	TCGA-GBM	0.416988169987462	5983.7734375	1	0.472313547632534
ENSG00000105202	FBL	TCGA-GBM	0.414436155273984	5983.8203125	1	0.471329339736472
ENSG00000110651	CD81	TCGA-GBM	0.418751779142317	5983.8376068376	1	0.472819434273625
ENSG00000145375	SPATA5	TCGA-GBM	0.417571522656409	5983.8695652174	1	0.472431951187861
ENSG00000166407	LMO1	TCGA-GBM	0.404520418943457	5984.0396825397	1	0.467810547909026
ENSG00000015171	ZMYND11	TCGA-GBM	0.419066795153244	5984.1666666667	1	0.472910913522141
ENSG00000159592	GPBP1L1	TCGA-GBM	0.418186629748108	5984.1810344828	1	0.4727468015194
ENSG00000161888	SPC24	TCGA-GBM	0.413114025424594	5984.2093023256	1	0.470899534194886
ENSG00000044090	CUL7	TCGA-GBM	0.418431779217174	5984.2682926829	1	0.472768353171578
ENSG00000048052	HDAC9	TCGA-GBM	0.405787602517185	5984.3333333333	1	0.468028006727038
ENSG00000100908	EMC9	TCGA-GBM	0.409188090934187	5984.3720930233	1	0.469300416369597
ENSG00000036565	SLC18A1	TCGA-GBM	0.414057166273115	5984.4285714286	1	0.471202488143493
ENSG00000161270	NPHS1	TCGA-GBM	0.413453027503113	5984.5213675214	1	0.470927758900036
ENSG00000154438	ASZ1	TCGA-GBM	0.412938460963457	5984.6279069767	1	0.470865663674333
ENSG00000136147	PHF11	TCGA-GBM	0.414503117359562	5984.6504065041	1	0.471362080938561
ENSG00000131876	SNRPA1	TCGA-GBM	0.420401364990985	5984.781512605	1	0.473416189755112
ENSG00000130052	STARD8	TCGA-GBM	0.410432233849991	5984.9379844961	1	0.469906254037586
ENSG00000167874	TMEM88	TCGA-GBM	0.406771610845131	5985.0223880597	1	0.468220646957307
ENSG00000049245	VAMP3	TCGA-GBM	0.409309902730158	5985.125	1	0.469324473677088
ENSG00000168675	LDLRAD4	TCGA-GBM	0.406958827153026	5985.1343283582	1	0.468268198718242
ENSG00000073050	XRCC1	TCGA-GBM	0.413338759171422	5985.1932773109	1	0.470927758900036
ENSG00000086159	AQP6	TCGA-GBM	0.409259676367928	5985.2786885246	1	0.469300416369597
ENSG00000104221	BRF2	TCGA-GBM	0.414400042088458	5985.3100775194	1	0.471321672364695
ENSG00000158458	NRG2	TCGA-GBM	0.418993703972643	5985.344	1	0.472910913522141
ENSG00000162188	GNG3	TCGA-GBM	0.408692817943549	5985.6910569106	1	0.469019069551608
ENSG00000253117	OC90	TCGA-GBM	0.404704468112949	5985.7196969697	1	0.467876008696488
ENSG00000173614	NMNAT1	TCGA-GBM	0.424585282588737	5985.7321428571	1	0.475122468668713
ENSG00000142494	SLC47A1	TCGA-GBM	0.416632851970701	5985.785046729	1	0.472109445742755
ENSG00000079841	RIMS1	TCGA-GBM	0.412735968169416	5985.8015873016	1	0.470864075160999
ENSG00000138777	PPA2	TCGA-GBM	0.413103214239325	5985.8487394958	1	0.470899534194886
ENSG00000228049	POLR2J2	TCGA-GBM	0.412188209351552	5985.8536585366	1	0.470640685602986
ENSG00000163220	S100A9	TCGA-GBM	0.406694751575529	5985.8920863309	1	0.468220646957307
ENSG00000139190	VAMP1	TCGA-GBM	0.411990406791021	5985.9076923077	1	0.470526748630483
ENSG00000147676	MAL2	TCGA-GBM	0.419105130671799	5985.9459459459	1	0.472918924962405
ENSG00000151466	SCLT1	TCGA-GBM	0.401162064558289	5986.0472440945	1	0.465907769412091
ENSG00000167094	TTC16	TCGA-GBM	0.398938369632896	5986.1111111111	1	0.464946046139764
ENSG00000100605	ITPK1	TCGA-GBM	0.41721936403396	5986.1162790698	1	0.472385460710715
ENSG00000174306	ZHX3	TCGA-GBM	0.399059132142019	5986.1317829457	1	0.464946046139764
ENSG00000185561	TLCD2	TCGA-GBM	0.416245549751995	5986.1355932203	1	0.472106784206486
ENSG00000182613	OR2V2	TCGA-GBM	0.405662778232867	5986.1911764706	1	0.468013008503722
ENSG00000116288	PARK7	TCGA-GBM	0.417193474626742	5986.2051282051	1	0.472385460710715
ENSG00000102024	PLS3	TCGA-GBM	0.410426140041357	5986.4262295082	1	0.469906254037586
ENSG00000235034	C19orf81	TCGA-GBM	0.416592275142368	5986.453125	1	0.472109445742755
ENSG00000171953	ATPAF2	TCGA-GBM	0.39601566413921	5986.456	1	0.464502840614129
ENSG00000112759	SLC29A1	TCGA-GBM	0.411172938475114	5986.4850746269	1	0.470251025850628
ENSG00000213719	CLIC1	TCGA-GBM	0.420540745703653	5986.6324786325	1	0.473473468484285
ENSG00000123360	PDE1B	TCGA-GBM	0.396142204614276	5986.700729927	1	0.464549397650196
ENSG00000170004	CHD3	TCGA-GBM	0.416183954861468	5986.7461538462	1	0.472106784206486
ENSG00000145495	MARCH6	TCGA-GBM	0.415626211246988	5986.7603305785	1	0.471931265274254
ENSG00000009335	UBE3C	TCGA-GBM	0.417827817244812	5986.8220338983	1	0.472474313531639
ENSG00000095906	NUBP2	TCGA-GBM	0.412373817097079	5986.9243697479	1	0.470691611747306
ENSG00000181789	COPG1	TCGA-GBM	0.423324852144504	5987.0666666667	1	0.474612654199865
ENSG00000164244	PRRC1	TCGA-GBM	0.413474062558627	5987.0689655172	1	0.470927758900036
ENSG00000187840	EIF4EBP1	TCGA-GBM	0.414162112060695	5987.2677165354	1	0.471202488143493
ENSG00000124731	TREM1	TCGA-GBM	0.417133095434124	5987.3247863248	1	0.472385460710715
ENSG00000130816	DNMT1	TCGA-GBM	0.409380916543844	5987.3740458015	1	0.469340162771916
ENSG00000127364	TAS2R4	TCGA-GBM	0.41058983732326	5987.3916666667	1	0.46995257628576
ENSG00000126870	WDR60	TCGA-GBM	0.406809535696053	5987.5	1	0.468230714339017
ENSG00000109689	STIM2	TCGA-GBM	0.407702726639897	5987.5040650407	1	0.468653700171234
ENSG00000128563	PRKRIP1	TCGA-GBM	0.40569203458776	5987.5416666667	1	0.468013008503722
ENSG00000165689	SDCCAG3	TCGA-GBM	0.414523692042436	5987.5984251969	1	0.471362080938561
ENSG00000183019	C19orf59	TCGA-GBM	0.406763070472183	5987.674796748	1	0.468220646957307
ENSG00000130755	GMFG	TCGA-GBM	0.414140385665478	5987.6776859504	1	0.471202488143493
ENSG00000158825	CDA	TCGA-GBM	0.405873049013191	5987.7073170732	1	0.468031929535598
ENSG00000243678	NME1-NME2	TCGA-GBM	0.406446313618174	5987.784	1	0.468215649291517
ENSG00000126088	UROD	TCGA-GBM	0.414621253417597	5987.8130081301	1	0.471390810360244
ENSG00000065371	ROPN1	TCGA-GBM	0.397367509827312	5987.875	1	0.464928101919372
ENSG00000159450	TCHH	TCGA-GBM	0.41700868342106	5987.904	1	0.472313547632534
ENSG00000198885	ITPRIPL1	TCGA-GBM	0.413025525429069	5988.0158730159	1	0.470899534194886
ENSG00000118271	TTR	TCGA-GBM	0.410720045090881	5988.0697674419	1	0.470001038549053
ENSG00000108591	DRG2	TCGA-GBM	0.402311539938715	5988.1157024793	1	0.466331499667478
ENSG00000075218	GTSE1	TCGA-GBM	0.405207984372074	5988.1590909091	1	0.467943878546544
ENSG00000135211	TMEM60	TCGA-GBM	0.41252382064531	5988.2782608696	1	0.470741980654488
ENSG00000084463	WBP11	TCGA-GBM	0.406404172327962	5988.3652173913	1	0.468215649291517
ENSG00000197969	VPS13A	TCGA-GBM	0.410208064165033	5988.4166666667	1	0.469804289304906
ENSG00000231925	TAPBP	TCGA-GBM	0.416325986371657	5988.5354330709	1	0.472106784206486
ENSG00000170734	POLH	TCGA-GBM	0.41631921555914	5988.5405405405	1	0.472106784206486
ENSG00000153071	DAB2	TCGA-GBM	0.413974576871254	5988.7480916031	1	0.471202488143493
ENSG00000118156	ZNF541	TCGA-GBM	0.400096343378555	5988.7517730496	1	0.465621918399191
ENSG00000175130	MARCKSL1	TCGA-GBM	0.403651808312812	5988.8134328358	1	0.467241403805954
ENSG00000165757	KIAA1462	TCGA-GBM	0.401081643054541	5988.8306451613	1	0.465907769412091
ENSG00000141873	SLC39A3	TCGA-GBM	0.402249275777144	5988.9527559055	1	0.466331499667478
ENSG00000125207	PIWIL1	TCGA-GBM	0.404423819512574	5988.9765625	1	0.467732542826542
ENSG00000240247	DEFA1B	TCGA-GBM	0.398308840664423	5989.0423728814	1	0.464946046139764
ENSG00000122136	OBP2A	TCGA-GBM	0.409493728813648	5989.0791366906	1	0.469386372368735
ENSG00000029534	ANK1	TCGA-GBM	0.40498708159768	5989.0924369748	1	0.467942165849757
ENSG00000155495	MAGEC1	TCGA-GBM	0.411524738988644	5989.1900826446	1	0.470372997985353
ENSG00000116237	ICMT	TCGA-GBM	0.407616878035557	5989.2892561983	1	0.468622155168117
ENSG00000049759	NEDD4L	TCGA-GBM	0.413947304936372	5989.4867256637	1	0.471202488143493
ENSG00000196369	SRGAP2B	TCGA-GBM	0.408392665990505	5989.503649635	1	0.468974110201953
ENSG00000172016	REG3A	TCGA-GBM	0.410316003618847	5989.6218487395	1	0.46987375366243
ENSG00000196787	HIST1H2AG	TCGA-GBM	0.408270217546853	5989.7177419355	1	0.468970091694656
ENSG00000124541	RRP36	TCGA-GBM	0.408642835236301	5989.735042735	1	0.469019069551608
ENSG00000135298	BAI3	TCGA-GBM	0.405089077735516	5989.7857142857	1	0.467943878546544
ENSG00000203797	DDO	TCGA-GBM	0.403918572679972	5989.7910447761	1	0.467384001715858
ENSG00000119559	C19orf25	TCGA-GBM	0.404714221349035	5989.796875	1	0.467876008696488
ENSG00000145777	TSLP	TCGA-GBM	0.39835881544684	5989.88	1	0.464946046139764
ENSG00000126106	TMEM53	TCGA-GBM	0.407217788916617	5989.8869565217	1	0.46843181783118
ENSG00000013297	CLDN11	TCGA-GBM	0.417550305810358	5990.0701754386	1	0.472431951187861
ENSG00000198799	LRIG2	TCGA-GBM	0.414251568369874	5990.0796460177	1	0.471202488143493
ENSG00000134014	ELP3	TCGA-GBM	0.411341295240301	5990.1176470588	1	0.470329274925247
ENSG00000140105	WARS	TCGA-GBM	0.406903239172296	5990.149122807	1	0.468237811330071
ENSG00000221858	OR2A12	TCGA-GBM	0.404760172401123	5990.1803278689	1	0.467876008696488
ENSG00000181029	TRAPPC5	TCGA-GBM	0.398466043370872	5990.3388429752	1	0.464946046139764
ENSG00000173918	C1QTNF1	TCGA-GBM	0.398917266587169	5990.3658536585	1	0.464946046139764
ENSG00000258484	SPESP1	TCGA-GBM	0.39850721243327	5990.3712121212	1	0.464946046139764
ENSG00000164485	IL22RA2	TCGA-GBM	0.411805654324248	5990.3898305085	1	0.470526748630483
ENSG00000221946	FXYD7	TCGA-GBM	0.416248423007383	5990.4102564103	1	0.472106784206486
ENSG00000132676	DAP3	TCGA-GBM	0.411936632043142	5990.5	1	0.470526748630483
ENSG00000109814	UGDH	TCGA-GBM	0.401967297301932	5990.5230769231	1	0.466331499667478
ENSG00000123136	DDX39A	TCGA-GBM	0.394472173719415	5990.5317460317	1	0.463839511786227
ENSG00000186866	POFUT2	TCGA-GBM	0.400967673141816	5990.6044776119	1	0.465907769412091
ENSG00000196154	S100A4	TCGA-GBM	0.402781626381653	5990.6434782609	1	0.466607223571664
ENSG00000158156	XKR8	TCGA-GBM	0.397093973266404	5990.6615384615	1	0.464877330235442
ENSG00000072201	LNX1	TCGA-GBM	0.406855128886411	5990.68	1	0.468237811330071
ENSG00000133316	WDR74	TCGA-GBM	0.4106359358854	5990.6923076923	1	0.469971818212182
ENSG00000108852	MPP2	TCGA-GBM	0.413393860600458	5990.9349593496	1	0.470927758900036
ENSG00000103460	TOX3	TCGA-GBM	0.4114483907294	5990.984496124	1	0.470364916010165
ENSG00000182831	C16orf72	TCGA-GBM	0.396688996433332	5991.1428571429	1	0.464681241387377
ENSG00000137285	TUBB2B	TCGA-GBM	0.407325393353565	5991.1551724138	1	0.468522011837478
ENSG00000124275	MTRR	TCGA-GBM	0.395496352947003	5991.1742424242	1	0.46440289592716
ENSG00000006042	TMEM98	TCGA-GBM	0.396072292486412	5991.224	1	0.464505052410764
ENSG00000115556	PLCD4	TCGA-GBM	0.403704317544576	5991.3083333333	1	0.467241403805954
ENSG00000173769	TOPAZ1	TCGA-GBM	0.415303838898872	5991.3396226415	1	0.471747766886827
ENSG00000163527	STT3B	TCGA-GBM	0.395346990064033	5991.3636363636	1	0.464295458837642
ENSG00000176853	FAM91A1	TCGA-GBM	0.406529376838331	5991.3769230769	1	0.468220646957307
ENSG00000127314	RAP1B	TCGA-GBM	0.410226067286119	5991.4094488189	1	0.469804289304906
ENSG00000163399	ATP1A1	TCGA-GBM	0.411826922355781	5991.487804878	1	0.470526748630483
ENSG00000182585	EPGN	TCGA-GBM	0.403731431464715	5991.55	1	0.467241403805954
ENSG00000183024	OR1G1	TCGA-GBM	0.404738107605203	5991.5619834711	1	0.467876008696488
ENSG00000119973	PRLHR	TCGA-GBM	0.405750994652422	5991.592	1	0.468019422885811
ENSG00000248099	INSL3	TCGA-GBM	0.402932989269205	5991.6198347107	1	0.466714716241008
ENSG00000163874	ZC3H12A	TCGA-GBM	0.400103485561566	5991.7068965517	1	0.465621918399191
ENSG00000172037	LAMB2	TCGA-GBM	0.392793130789615	5991.7155172414	1	0.463228586005802
ENSG00000108773	KAT2A	TCGA-GBM	0.409689717332228	5991.7235772358	1	0.469430461429763
ENSG00000175065	DSG4	TCGA-GBM	0.398395220741501	5991.7669172932	1	0.464946046139764
ENSG00000106348	IMPDH1	TCGA-GBM	0.413454324173477	5991.7777777778	1	0.470927758900036
ENSG00000196747	HIST1H2AI	TCGA-GBM	0.400487268240763	5991.7804878049	1	0.465907769412091
ENSG00000099290	FAM21A	TCGA-GBM	0.405603681324655	5991.8646616541	1	0.468013008503722
ENSG00000013275	PSMC4	TCGA-GBM	0.402431451456252	5991.8880597015	1	0.466378909999537
ENSG00000129116	PALLD	TCGA-GBM	0.403216949188658	5991.8907563025	1	0.466908816830019
ENSG00000271092	TMEM56-RWDD3	TCGA-GBM	0.412339861583953	5991.9051724138	1	0.470691611747306
ENSG00000179604	CDC42EP4	TCGA-GBM	0.396931331652535	5992.0769230769	1	0.464859135471951
ENSG00000143321	HDGF	TCGA-GBM	0.402305136886636	5992.2644628099	1	0.466331499667478
ENSG00000164949	GEM	TCGA-GBM	0.412817777733814	5992.2764227642	1	0.470865663674333
ENSG00000018610	CXorf56	TCGA-GBM	0.411317395396344	5992.2950819672	1	0.470329274925247
ENSG00000109065	NAT9	TCGA-GBM	0.405878891717051	5992.3007518797	1	0.468031929535598
ENSG00000133742	CA1	TCGA-GBM	0.380393991552676	5992.4428571429	1	0.458616257133418
ENSG00000167930	ITFG3	TCGA-GBM	0.402683815026998	5992.4920634921	1	0.466560807201317
ENSG00000006283	CACNA1G	TCGA-GBM	0.402624449443787	5992.5798319328	1	0.466533939511127
ENSG00000187601	MAGEH1	TCGA-GBM	0.396356431110233	5992.5983606557	1	0.464595780468458
ENSG00000198585	NUDT16	TCGA-GBM	0.401015064312359	5992.7118644068	1	0.465907769412091
ENSG00000164610	RP9	TCGA-GBM	0.409557660600158	5992.8198198198	1	0.469386372368735
ENSG00000100083	GGA1	TCGA-GBM	0.409217664940205	5992.867768595	1	0.469300416369597
ENSG00000049449	RCN1	TCGA-GBM	0.405567799336991	5992.874015748	1	0.468013008503722
ENSG00000017427	IGF1	TCGA-GBM	0.394535129260119	5992.9416666667	1	0.46385121395246
ENSG00000139151	PLCZ1	TCGA-GBM	0.406343390811044	5992.9754098361	1	0.468197917164129
ENSG00000160188	RSPH1	TCGA-GBM	0.415410220301379	5992.9841269841	1	0.471835207048147
ENSG00000165115	KIF27	TCGA-GBM	0.414263821707765	5993.0803571429	1	0.471202488143493
ENSG00000188186	LAMTOR4	TCGA-GBM	0.408058683922979	5993.2203389831	1	0.468894930247908
ENSG00000087266	SH3BP2	TCGA-GBM	0.411049140281867	5993.3771929825	1	0.470209976768115
ENSG00000148225	WDR31	TCGA-GBM	0.403015634790896	5993.4262295082	1	0.466743063762233
ENSG00000132321	IQCA1	TCGA-GBM	0.410024054953524	5993.5238095238	1	0.469673496312313
ENSG00000184465	WDR27	TCGA-GBM	0.415478232522525	5993.5818181818	1	0.471845661520804
ENSG00000122861	PLAU	TCGA-GBM	0.406589439428978	5993.6393442623	1	0.468220646957307
ENSG00000151164	RAD9B	TCGA-GBM	0.403474316511541	5993.6850393701	1	0.467139419701349
ENSG00000089022	MAPKAPK5	TCGA-GBM	0.412352163315127	5993.8034188034	1	0.470691611747306
ENSG00000106785	TRIM14	TCGA-GBM	0.402139925379724	5993.9621212121	1	0.466331499667478
ENSG00000177181	RIMKLA	TCGA-GBM	0.401300317994883	5993.9788732394	1	0.465965446854305
ENSG00000178966	RMI1	TCGA-GBM	0.409094304815255	5993.9916666667	1	0.469300416369597
ENSG00000166268	MYRFL	TCGA-GBM	0.402904779143772	5994.05	1	0.466714716241008
ENSG00000124429	POF1B	TCGA-GBM	0.399999137744005	5994.064	1	0.465621918399191
ENSG00000109654	TRIM2	TCGA-GBM	0.409121419818379	5994.2857142857	1	0.469300416369597
ENSG00000221963	APOL6	TCGA-GBM	0.413452811082567	5994.3979591837	1	0.470927758900036
ENSG00000196371	FUT4	TCGA-GBM	0.399933820467638	5994.4090909091	1	0.465621918399191
ENSG00000145721	LIX1	TCGA-GBM	0.400794414674208	5994.4237288136	1	0.465907769412091
ENSG00000166794	PPIB	TCGA-GBM	0.406102634171218	5994.4444444444	1	0.468031929535598
ENSG00000176299	OR4M1	TCGA-GBM	0.397162502873189	5994.4634146341	1	0.464877330235442
ENSG00000123552	USP45	TCGA-GBM	0.397841637793629	5994.480620155	1	0.464946046139764
ENSG00000183318	SPDYE4	TCGA-GBM	0.388779348089986	5994.546875	1	0.461998503637849
ENSG00000139641	ESYT1	TCGA-GBM	0.406080928861073	5994.6339285714	1	0.468031929535598
ENSG00000092203	TOX4	TCGA-GBM	0.404907646929569	5994.76	1	0.467942165849757
ENSG00000100650	SRSF5	TCGA-GBM	0.405865854876381	5994.8	1	0.468031929535598
ENSG00000003756	RBM5	TCGA-GBM	0.388368635237221	5994.811023622	1	0.461846116025765
ENSG00000176893	OR51G2	TCGA-GBM	0.406097906145945	5994.8648648649	1	0.468031929535598
ENSG00000169946	ZFPM2	TCGA-GBM	0.4103453513494	5994.9043478261	1	0.469873829963168
ENSG00000214447	FAM187A	TCGA-GBM	0.410501286377195	5994.9568965517	1	0.469951783013116
ENSG00000205476	CCDC85C	TCGA-GBM	0.402965686912312	5995.025210084	1	0.466718901326733
ENSG00000143155	TIPRL	TCGA-GBM	0.395033412172704	5995.0833333333	1	0.464149280167801
ENSG00000175164	ABO	TCGA-GBM	0.405335571246772	5995.1440677966	1	0.467943878546544
ENSG00000188921	PTPLAD2	TCGA-GBM	0.39512501483377	5995.2462686567	1	0.464179671185088
ENSG00000160058	BSDC1	TCGA-GBM	0.39295078149721	5995.2831858407	1	0.463346402431166
ENSG00000186603	HPDL	TCGA-GBM	0.401734957672952	5995.2844827586	1	0.466269410225507
ENSG00000149932	TMEM219	TCGA-GBM	0.404135944864658	5995.3053435115	1	0.467568097133609
ENSG00000173020	ADRBK1	TCGA-GBM	0.393729175824503	5995.3769230769	1	0.463635547595782
ENSG00000146054	TRIM7	TCGA-GBM	0.412476566208516	5995.512195122	1	0.470735471015437
ENSG00000163624	CDS1	TCGA-GBM	0.401717029037502	5995.664	1	0.466269410225507
ENSG00000160949	TONSL	TCGA-GBM	0.399881815240392	5995.7192982456	1	0.465621918399191
ENSG00000150750	C11orf53	TCGA-GBM	0.385004312605695	5995.7280701754	1	0.4603734102562
ENSG00000122691	TWIST1	TCGA-GBM	0.406293113852638	5995.7521367521	1	0.468197917164129
ENSG00000121807	CCR2	TCGA-GBM	0.398604453227267	5995.7580645161	1	0.464946046139764
ENSG00000127990	SGCE	TCGA-GBM	0.396010592714542	5995.7637795276	1	0.464502840614129
ENSG00000174839	DENND6A	TCGA-GBM	0.404781119756549	5995.8165137615	1	0.467876008696488
ENSG00000127423	AUNIP	TCGA-GBM	0.390830178688709	5995.8692307692	1	0.462493653270287
ENSG00000075303	SLC25A40	TCGA-GBM	0.4076999587802	5995.9322033898	1	0.468653700171234
ENSG00000151689	INPP1	TCGA-GBM	0.390674329398632	5995.968503937	1	0.462493653270287
ENSG00000103769	RAB11A	TCGA-GBM	0.392274788479928	5996.0303030303	1	0.463083125087905
ENSG00000184500	PROS1	TCGA-GBM	0.400639360481869	5996.1403508772	1	0.465907769412091
ENSG00000100603	SNW1	TCGA-GBM	0.40421773426905	5996.1940298507	1	0.46757749080709
ENSG00000172789	HOXC5	TCGA-GBM	0.38650668760499	5996.2097902098	1	0.460998425449478
ENSG00000106261	ZKSCAN1	TCGA-GBM	0.412669279135142	5996.2478632479	1	0.47085494327941
ENSG00000164885	CDK5	TCGA-GBM	0.397416028209181	5996.25	1	0.464928101919372
ENSG00000115685	PPP1R7	TCGA-GBM	0.394446514761907	5996.5163934426	1	0.463839511786227
ENSG00000150275	PCDH15	TCGA-GBM	0.390913879971281	5996.5396825397	1	0.462493653270287
ENSG00000117682	DHDDS	TCGA-GBM	0.411516182891954	5996.6	1	0.470372997985353
ENSG00000151532	VTI1A	TCGA-GBM	0.401133136322693	5996.6307692308	1	0.465907769412091
ENSG00000130714	POMT1	TCGA-GBM	0.408220566527985	5996.6440677966	1	0.468970091694656
ENSG00000122035	RASL11A	TCGA-GBM	0.4008058017705	5996.6666666667	1	0.465907769412091
ENSG00000122884	P4HA1	TCGA-GBM	0.39000886122229	5996.7829457364	1	0.462413634972631
ENSG00000240505	TNFRSF13B	TCGA-GBM	0.399050398072445	5996.8188976378	1	0.464946046139764
ENSG00000216490	IFI30	TCGA-GBM	0.405669183969161	5996.8991596639	1	0.468013008503722
ENSG00000146425	DYNLT1	TCGA-GBM	0.414074843090081	5996.932038835	1	0.471202488143493
ENSG00000204347	BTBD17	TCGA-GBM	0.404702549513186	5997.1071428571	1	0.467876008696488
ENSG00000164104	HMGB2	TCGA-GBM	0.396614878864474	5997.3140495868	1	0.464660816957791
ENSG00000164117	FBXO8	TCGA-GBM	0.379529126653507	5997.6736111111	1	0.458290877923635
ENSG00000197409	HIST1H3D	TCGA-GBM	0.397851016547932	5997.6754385965	1	0.464946046139764
ENSG00000070526	ST6GALNAC1	TCGA-GBM	0.395338309139016	5997.8035714286	1	0.464295458837642
ENSG00000204687	MAS1L	TCGA-GBM	0.39856267331656	5997.808	1	0.464946046139764
ENSG00000197183	C20orf112	TCGA-GBM	0.392640876093918	5997.9402985075	1	0.463219242661307
ENSG00000167037	SGSM1	TCGA-GBM	0.400850865126918	5998.0661764706	1	0.465907769412091
ENSG00000214253	FIS1	TCGA-GBM	0.403917832587967	5998.1044776119	1	0.467384001715858
ENSG00000123610	TNFAIP6	TCGA-GBM	0.397382283231617	5998.1869918699	1	0.464928101919372
ENSG00000163798	SLC4A1AP	TCGA-GBM	0.395132691991544	5998.2272727273	1	0.464179671185088
ENSG00000104953	TLE6	TCGA-GBM	0.387855087108975	5998.3008130081	1	0.461474796681079
ENSG00000175110	MRPS22	TCGA-GBM	0.396384548181571	5998.3821138211	1	0.464595780468458
ENSG00000185000	DGAT1	TCGA-GBM	0.391773402704421	5998.3875968992	1	0.46296671849371
ENSG00000005961	ITGA2B	TCGA-GBM	0.392876487419315	5998.6466165414	1	0.463292841976613
ENSG00000151748	SAV1	TCGA-GBM	0.408038283635995	5998.6724137931	1	0.468894930247908
ENSG00000107404	DVL1	TCGA-GBM	0.402181326410686	5998.7614678899	1	0.466331499667478
ENSG00000182196	ARL6IP4	TCGA-GBM	0.392573133737586	5998.8267716535	1	0.463207432138753
ENSG00000182117	NOP10	TCGA-GBM	0.389731028111707	5998.8347107438	1	0.462406725666999
ENSG00000164307	ERAP1	TCGA-GBM	0.396263403706378	5998.8888888889	1	0.464595780468458
ENSG00000067900	ROCK1	TCGA-GBM	0.401408850606075	5998.8925619835	1	0.466025743429004
ENSG00000105370	LIM2	TCGA-GBM	0.398798484627	5998.9327731092	1	0.464946046139764
ENSG00000152804	HHEX	TCGA-GBM	0.399369499853416	5998.9401709402	1	0.465138798384944
ENSG00000164651	SP8	TCGA-GBM	0.396642604267952	5999.0325203252	1	0.464660816957791
ENSG00000170166	HOXD4	TCGA-GBM	0.397580434636606	5999.2983870968	1	0.464946046139764
ENSG00000151726	ACSL1	TCGA-GBM	0.394720814360842	5999.3902439024	1	0.464035524399153
ENSG00000222014	RAB6C	TCGA-GBM	0.389897489869851	5999.5153846154	1	0.462407272947985
ENSG00000168484	SFTPC	TCGA-GBM	0.396241601271496	5999.5298507463	1	0.464595780468458
ENSG00000173200	PARP15	TCGA-GBM	0.388487665704199	5999.5546875	1	0.461899474047579
ENSG00000187260	WDR86	TCGA-GBM	0.402052620113377	5999.6198347107	1	0.466331499667478
ENSG00000116095	PLEKHA3	TCGA-GBM	0.398769031352346	5999.8253968254	1	0.464946046139764
ENSG00000181467	RAP2B	TCGA-GBM	0.38334388079607	6000.025	1	0.460046609736379
ENSG00000150316	CWC15	TCGA-GBM	0.393802736569484	6000.0818181818	1	0.463635547595782
ENSG00000117228	GBP1	TCGA-GBM	0.393490701983234	6000.1567164179	1	0.463635547595782
ENSG00000126858	RHOT1	TCGA-GBM	0.397221558912252	6000.2321428571	1	0.464877330235442
ENSG00000161011	SQSTM1	TCGA-GBM	0.396336308134143	6000.2406015038	1	0.464595780468458
ENSG00000122783	C7orf49	TCGA-GBM	0.392375975238573	6000.2421875	1	0.463134215004523
ENSG00000119906	FAM178A	TCGA-GBM	0.394987579577455	6000.25	1	0.464145114929659
ENSG00000136449	MYCBPAP	TCGA-GBM	0.397873286451648	6000.2773109244	1	0.464946046139764
ENSG00000008324	SS18L2	TCGA-GBM	0.398817099312277	6000.3	1	0.464946046139764
ENSG00000158292	GPR153	TCGA-GBM	0.382313443268667	6000.3969465649	1	0.45956095888083
ENSG00000112304	ACOT13	TCGA-GBM	0.398723071235148	6000.4016393443	1	0.464946046139764
ENSG00000214711	CAPN14	TCGA-GBM	0.395778791408239	6000.5166666667	1	0.464488272954899
ENSG00000090402	SI	TCGA-GBM	0.402257679476402	6000.6833333333	1	0.466331499667478
ENSG00000232382	OR5K1	TCGA-GBM	0.395758402919703	6000.7983193277	1	0.464488272954899
ENSG00000129757	CDKN1C	TCGA-GBM	0.399865285103507	6000.8362068966	1	0.465621918399191
ENSG00000159251	ACTC1	TCGA-GBM	0.386404494573486	6000.9618320611	1	0.460930411945926
ENSG00000144057	ST6GAL2	TCGA-GBM	0.398643117049282	6001.0924369748	1	0.464946046139764
ENSG00000134109	EDEM1	TCGA-GBM	0.398491558917116	6001.168	1	0.464946046139764
ENSG00000111647	UHRF1BP1L	TCGA-GBM	0.394494529415997	6001.1885245902	1	0.463839511786227
ENSG00000198824	CHAMP1	TCGA-GBM	0.401822250468632	6001.2396694215	1	0.466331499667478
ENSG00000168556	ING2	TCGA-GBM	0.391801281023372	6001.2727272727	1	0.46296671849371
ENSG00000116819	TFAP2E	TCGA-GBM	0.400084839780934	6001.3032786885	1	0.465621918399191
ENSG00000011451	WIZ	TCGA-GBM	0.38583660781201	6001.3303571429	1	0.460652637415057
ENSG00000140905	GCSH	TCGA-GBM	0.383615858720165	6001.4341085271	1	0.460046609736379
ENSG00000160191	PDE9A	TCGA-GBM	0.395441383155568	6001.6209677419	1	0.464372328978954
ENSG00000162909	CAPN2	TCGA-GBM	0.394761471203576	6001.7131147541	1	0.464049324474674
ENSG00000142657	PGD	TCGA-GBM	0.395272601853151	6001.8290598291	1	0.464280899194985
ENSG00000155465	SLC7A7	TCGA-GBM	0.402782031589375	6001.8782608696	1	0.466607223571664
ENSG00000122085	MTERFD2	TCGA-GBM	0.398702645966421	6001.8803418803	1	0.464946046139764
ENSG00000067829	IDH3G	TCGA-GBM	0.390040567392078	6001.9834710744	1	0.462413634972631
ENSG00000163820	FYCO1	TCGA-GBM	0.39435540677745	6002.185840708	1	0.463839511786227
ENSG00000124334	IL9R	TCGA-GBM	0.387600943279253	6002.2093023256	1	0.461474796681079
ENSG00000011422	PLAUR	TCGA-GBM	0.404995452547152	6002.2682926829	1	0.467942165849757
ENSG00000124228	DDX27	TCGA-GBM	0.394422474307504	6002.2844827586	1	0.463839511786227
ENSG00000109452	INPP4B	TCGA-GBM	0.392562536009687	6002.475	1	0.463207432138753
ENSG00000127252	HRASLS	TCGA-GBM	0.393520867489916	6002.4857142857	1	0.463635547595782
ENSG00000165516	KLHDC2	TCGA-GBM	0.388520530176131	6002.5	1	0.461899474047579
ENSG00000213859	KCTD11	TCGA-GBM	0.376699441610875	6002.5147058824	1	0.457253853217074
ENSG00000134899	ERCC5	TCGA-GBM	0.392229540932659	6002.5511811024	1	0.463083125087905
ENSG00000168477	TNXB	TCGA-GBM	0.400015262956234	6002.696	1	0.465621918399191
ENSG00000178199	ZC3H12D	TCGA-GBM	0.397760739108988	6002.6991150442	1	0.464946046139764
ENSG00000261787	TCF24	TCGA-GBM	0.385562092739087	6002.8362068966	1	0.460624992717698
ENSG00000185551	NR2F2	TCGA-GBM	0.384264896186206	6002.9126984127	1	0.460343321321393
ENSG00000125779	PANK2	TCGA-GBM	0.400628492690775	6002.9727272727	1	0.465907769412091
ENSG00000197790	OR52M1	TCGA-GBM	0.390125202983976	6003.1666666667	1	0.462413634972631
ENSG00000104299	INTS9	TCGA-GBM	0.395862736151956	6003.1696428571	1	0.46449322367874
ENSG00000064601	CTSA	TCGA-GBM	0.402245990807368	6003.2719298246	1	0.466331499667478
ENSG00000166478	ZNF143	TCGA-GBM	0.39849906090137	6003.3055555556	1	0.464946046139764
ENSG00000152784	PRDM8	TCGA-GBM	0.379581483048734	6003.3928571429	1	0.458290877923635
ENSG00000141458	NPC1	TCGA-GBM	0.384929185857824	6003.5078125	1	0.4603734102562
ENSG00000183087	GAS6	TCGA-GBM	0.388156638765457	6003.5476190476	1	0.461730880820555
ENSG00000182134	TDRKH	TCGA-GBM	0.388129099828491	6003.6715328467	1	0.461730880820555
ENSG00000163050	ADCK3	TCGA-GBM	0.392707844813959	6003.7851239669	1	0.463228586005802
ENSG00000165338	HECTD2	TCGA-GBM	0.392562822229545	6003.8434782609	1	0.463207432138753
ENSG00000124469	CEACAM8	TCGA-GBM	0.39031335346751	6003.968503937	1	0.462445243878701
ENSG00000198961	PJA2	TCGA-GBM	0.389791696968363	6004.0825688073	1	0.462406725666999
ENSG00000256591	RP11-286N22.8	TCGA-GBM	0.402143697577694	6004.0826446281	1	0.466331499667478
ENSG00000173548	SNX33	TCGA-GBM	0.387280246420865	6004.094488189	1	0.461406645951119
ENSG00000188868	ZNF563	TCGA-GBM	0.371489702984187	6004.1044776119	1	0.454695000876761
ENSG00000170265	ZNF282	TCGA-GBM	0.387091767652188	6004.3873873874	1	0.461373890676723
ENSG00000164088	PPM1M	TCGA-GBM	0.408179030346569	6004.4205607477	1	0.468970091694656
ENSG00000104154	SLC30A4	TCGA-GBM	0.397976123857492	6004.4836065574	1	0.464946046139764
ENSG00000029364	SLC39A9	TCGA-GBM	0.382401301672044	6004.5658914729	1	0.459586106046382
ENSG00000135775	COG2	TCGA-GBM	0.389848606689651	6004.6060606061	1	0.462406725666999
ENSG00000092871	RFFL	TCGA-GBM	0.385256688827793	6004.6076923077	1	0.460465818979561
ENSG00000131096	PYY	TCGA-GBM	0.396445168742487	6004.6929824561	1	0.464595780468458
ENSG00000106341	PPP1R17	TCGA-GBM	0.384400062787756	6004.7394957983	1	0.460352577451439
ENSG00000151577	DRD3	TCGA-GBM	0.390517895943968	6004.8034188034	1	0.462493653270287
ENSG00000102547	CAB39L	TCGA-GBM	0.388627586307774	6004.816	1	0.461914441706604
ENSG00000155719	OTOA	TCGA-GBM	0.385133219351393	6004.8307692308	1	0.460421125749222
ENSG00000198646	NCOA6	TCGA-GBM	0.38384239691949	6005.0078125	1	0.460174178767593
ENSG00000155530	LRGUK	TCGA-GBM	0.390429395316065	6005.1074380165	1	0.462493653270287
ENSG00000072571	HMMR	TCGA-GBM	0.386186822759677	6005.2118644068	1	0.460804747151552
ENSG00000106665	CLIP2	TCGA-GBM	0.393836210478844	6005.2459016393	1	0.463640941204168
ENSG00000171014	OR4D5	TCGA-GBM	0.390639475835309	6005.248	1	0.462493653270287
ENSG00000172000	ZNF556	TCGA-GBM	0.403737103830832	6005.3913043478	1	0.467241403805954
ENSG00000175426	PCSK1	TCGA-GBM	0.390723917085899	6005.3941605839	1	0.462493653270287
ENSG00000182287	AP1S2	TCGA-GBM	0.39574238020654	6005.4634146341	1	0.464488272954899
ENSG00000005893	LAMP2	TCGA-GBM	0.395711399273786	6005.5508474576	1	0.464488272954899
ENSG00000140807	NKD1	TCGA-GBM	0.389942025592235	6005.5655737705	1	0.462413634972631
ENSG00000215788	TNFRSF25	TCGA-GBM	0.383898943848937	6005.7235772358	1	0.460174178767593
ENSG00000120705	ETF1	TCGA-GBM	0.393944168994282	6005.7606837607	1	0.46369999852206
ENSG00000169905	TOR1AIP2	TCGA-GBM	0.390690991270896	6005.8181818182	1	0.462493653270287
ENSG00000163818	LZTFL1	TCGA-GBM	0.381946680823712	6005.8582677165	1	0.459305283357386
ENSG00000163499	CRYBA2	TCGA-GBM	0.387383581935626	6005.8650793651	1	0.46142068490444
ENSG00000014123	UFL1	TCGA-GBM	0.381304908467863	6005.880952381	1	0.45895588555234
ENSG00000139973	SYT16	TCGA-GBM	0.384603305041146	6005.9	1	0.460352577451439
ENSG00000171045	TSNARE1	TCGA-GBM	0.378920177192458	6005.9166666667	1	0.458069525780611
ENSG00000119917	IFIT3	TCGA-GBM	0.391636290545192	6005.92	1	0.46296671849371
ENSG00000026652	AGPAT4	TCGA-GBM	0.374617040822408	6005.9344262295	1	0.456260801918199
ENSG00000021574	SPAST	TCGA-GBM	0.381967284003509	6005.9448818898	1	0.459305283357386
ENSG00000135315	KIAA1009	TCGA-GBM	0.397603158713096	6005.992	1	0.464946046139764
ENSG00000188770	OPTC	TCGA-GBM	0.38502845907856	6006.0608695652	1	0.4603734102562
ENSG00000160299	PCNT	TCGA-GBM	0.389339070768294	6006.132231405	1	0.462253889533086
ENSG00000178934	LGALS7B	TCGA-GBM	0.391929323964685	6006.1370967742	1	0.462994124289416
ENSG00000105085	MED26	TCGA-GBM	0.376134067480116	6006.3106060606	1	0.456982388011313
ENSG00000136463	TACO1	TCGA-GBM	0.394012080940551	6006.3818181818	1	0.463745919235222
ENSG00000171056	SOX7	TCGA-GBM	0.385872297135489	6006.4152542373	1	0.460652637415057
ENSG00000144744	UBA3	TCGA-GBM	0.383951647006874	6006.4274193548	1	0.460174178767593
ENSG00000169067	ACTBL2	TCGA-GBM	0.390812145736386	6006.5737704918	1	0.462493653270287
ENSG00000146221	TCTE1	TCGA-GBM	0.387639089224217	6006.6379310345	1	0.461474796681079
ENSG00000161653	NAGS	TCGA-GBM	0.389187642093358	6006.6725663717	1	0.462237739077205
ENSG00000004776	HSPB6	TCGA-GBM	0.398983029824299	6006.731092437	1	0.464946046139764
ENSG00000182272	B4GALNT4	TCGA-GBM	0.393453325347689	6006.8524590164	1	0.463635547595782
ENSG00000084754	HADHA	TCGA-GBM	0.379457671604246	6006.8990825688	1	0.458290877923635
ENSG00000168778	TCTN2	TCGA-GBM	0.400841059341106	6007	1	0.465907769412091
ENSG00000117154	IGSF21	TCGA-GBM	0.38574505844995	6007.0579710145	1	0.460652637415057
ENSG00000173281	PPP1R3B	TCGA-GBM	0.374133095490027	6007.0737704918	1	0.455934091898367
ENSG00000070882	OSBPL3	TCGA-GBM	0.388784682066774	6007.1061946903	1	0.461998503637849
ENSG00000166260	COX11	TCGA-GBM	0.380160689224801	6007.168	1	0.458565778717853
ENSG00000169432	SCN9A	TCGA-GBM	0.391665477614779	6007.2170542636	1	0.46296671849371
ENSG00000129625	REEP5	TCGA-GBM	0.392090956611907	6007.2894736842	1	0.463058628367394
ENSG00000131238	PPT1	TCGA-GBM	0.386420940481619	6007.3888888889	1	0.460930411945926
ENSG00000169016	E2F6	TCGA-GBM	0.39580751824778	6007.5042016807	1	0.464488272954899
ENSG00000274183	H2AB1	TCGA-GBM	0.382998899430441	6007.5190839695	1	0.459954113058077
ENSG00000223638	RFPL4A	TCGA-GBM	0.390250551563082	6007.7565217391	1	0.462434076792043
ENSG00000166037	CEP57	TCGA-GBM	0.388853260061746	6007.8099173554	1	0.462038223829412
ENSG00000182749	PAQR7	TCGA-GBM	0.38408908909836	6007.8292682927	1	0.460202786800005
ENSG00000173805	HAP1	TCGA-GBM	0.385064617215599	6007.9739130435	1	0.4603734102562
ENSG00000118217	ATF6	TCGA-GBM	0.389269967195966	6008.3008130081	1	0.462253889533086
ENSG00000069966	GNB5	TCGA-GBM	0.388933602928984	6008.3719008264	1	0.46203860869125
ENSG00000103507	BCKDK	TCGA-GBM	0.381877449685558	6008.4736842105	1	0.459270111872904
ENSG00000163521	GLB1L	TCGA-GBM	0.384403855899726	6008.5087719298	1	0.460352577451439
ENSG00000138430	OLA1	TCGA-GBM	0.383567188942092	6008.7177419355	1	0.460046609736379
ENSG00000121057	AKAP1	TCGA-GBM	0.38497578019223	6008.75	1	0.4603734102562
ENSG00000156675	RAB11FIP1	TCGA-GBM	0.377960058154968	6008.7596899225	1	0.457814391093959
ENSG00000151490	PTPRO	TCGA-GBM	0.37397557293914	6008.905982906	1	0.455900642301316
ENSG00000160781	PAQR6	TCGA-GBM	0.384492643659403	6008.9075630252	1	0.460352577451439
ENSG00000131446	MGAT1	TCGA-GBM	0.371442499499863	6008.968	1	0.454695000876761
ENSG00000058085	LAMC2	TCGA-GBM	0.378969964745023	6008.9847328244	1	0.458069525780611
ENSG00000163440	PDCL2	TCGA-GBM	0.390263449298363	6009.0310077519	1	0.462434076792043
ENSG00000196772	OR14A16	TCGA-GBM	0.373776945960015	6009.1111111111	1	0.455878897303364
ENSG00000115138	POMC	TCGA-GBM	0.387822949751082	6009.1145038168	1	0.461474796681079
ENSG00000204640	NMS	TCGA-GBM	0.385628060635651	6009.1487603306	1	0.460652637415057
ENSG00000204304	PBX2	TCGA-GBM	0.353785664492211	6009.1615384615	1	0.447310970823242
ENSG00000172150	OR1A2	TCGA-GBM	0.385001619961588	6009.1774193548	1	0.4603734102562
ENSG00000147669	POLR2K	TCGA-GBM	0.40475131578782	6009.2376237624	1	0.467876008696488
ENSG00000213973	ZNF99	TCGA-GBM	0.370032239644577	6009.2424242424	1	0.454211531368204
ENSG00000255552	LY6G6E	TCGA-GBM	0.38673498998717	6009.2769230769	1	0.461167896583497
ENSG00000185821	OR6C76	TCGA-GBM	0.390275110736875	6009.3412698413	1	0.462434076792043
ENSG00000085382	HACE1	TCGA-GBM	0.394826240198441	6009.4	1	0.464078672374264
ENSG00000156050	FAM161B	TCGA-GBM	0.379871822330448	6009.4621212121	1	0.458503432338224
ENSG00000180479	ZNF571	TCGA-GBM	0.376876888444686	6009.5	1	0.457373822963444
ENSG00000079819	EPB41L2	TCGA-GBM	0.384342060915383	6009.6637931034	1	0.460352577451439
ENSG00000126790	L3HYPDH	TCGA-GBM	0.396841637603585	6009.6732673267	1	0.464792187331197
ENSG00000181752	OR8K5	TCGA-GBM	0.379426458470658	6009.75	1	0.458290877923635
ENSG00000107290	SETX	TCGA-GBM	0.380296307938209	6009.880952381	1	0.458565778717853
ENSG00000166603	MC4R	TCGA-GBM	0.392196882891084	6009.9230769231	1	0.463083125087905
ENSG00000198691	ABCA4	TCGA-GBM	0.38447145958318	6009.981981982	1	0.460352577451439
ENSG00000177663	IL17RA	TCGA-GBM	0.371027813433941	6010.1083333333	1	0.454493013637301
ENSG00000131668	BARX1	TCGA-GBM	0.378423335995301	6010.1162790698	1	0.458030753399526
ENSG00000150244	TRIM48	TCGA-GBM	0.379939943341396	6010.1982758621	1	0.458551163567944
ENSG00000138136	LBX1	TCGA-GBM	0.379072102723729	6010.2105263158	1	0.458123966893182
ENSG00000164619	BMPER	TCGA-GBM	0.387391908325034	6010.2845528455	1	0.46142068490444
ENSG00000180061	TMEM150B	TCGA-GBM	0.374420031995846	6010.3203125	1	0.456108574617577
ENSG00000185475	TMEM179B	TCGA-GBM	0.38119142255329	6010.5	1	0.458939303113319
ENSG00000126602	TRAP1	TCGA-GBM	0.380106897615383	6010.5737704918	1	0.458565778717853
ENSG00000101361	NOP56	TCGA-GBM	0.38388204815521	6010.6046511628	1	0.460174178767593
ENSG00000155886	SLC24A2	TCGA-GBM	0.3693376842752	6010.6640625	1	0.453740760952698
ENSG00000204560	DHX16	TCGA-GBM	0.380048973121644	6010.7657657658	1	0.458565778717853
ENSG00000134061	CD180	TCGA-GBM	0.385515694673974	6010.9621212121	1	0.460603853207747
ENSG00000204070	SYS1	TCGA-GBM	0.368435933381005	6011.064	1	0.453435954763158
ENSG00000176714	CCDC121	TCGA-GBM	0.37976024952447	6011.0884955752	1	0.458403243878379
ENSG00000124535	WRNIP1	TCGA-GBM	0.384948611255129	6011.1076923077	1	0.4603734102562
ENSG00000127780	OR1E2	TCGA-GBM	0.390102154595438	6011.2148760331	1	0.462413634972631
ENSG00000185615	PDIA2	TCGA-GBM	0.38715943332997	6011.2561983471	1	0.461373890676723
ENSG00000183598	HIST2H3D	TCGA-GBM	0.392100744204907	6011.2644628099	1	0.463058628367394
ENSG00000109107	ALDOC	TCGA-GBM	0.391197257669229	6011.3113207547	1	0.462706743850381
ENSG00000100372	SLC25A17	TCGA-GBM	0.393666397329266	6011.3793103448	1	0.463635547595782
ENSG00000186815	TPCN1	TCGA-GBM	0.373974418713085	6011.432	1	0.455900642301316
ENSG00000074266	EED	TCGA-GBM	0.372688318703846	6011.4621212121	1	0.45542276512843
ENSG00000105641	SLC5A5	TCGA-GBM	0.386119233935236	6011.4637681159	1	0.460804747151552
ENSG00000025423	HSD17B6	TCGA-GBM	0.383583289790246	6011.4786324786	1	0.460046609736379
ENSG00000196266	OR10J3	TCGA-GBM	0.38775327649175	6011.5080645161	1	0.461474796681079
ENSG00000133101	CCNA1	TCGA-GBM	0.376783787056463	6011.5615384615	1	0.457321642152262
ENSG00000149600	COMMD7	TCGA-GBM	0.384831868872296	6011.6160714286	1	0.4603734102562
ENSG00000157259	GATAD1	TCGA-GBM	0.374405818455126	6011.6818181818	1	0.456108574617577
ENSG00000164488	DACT2	TCGA-GBM	0.370441551938927	6011.7633587786	1	0.454265298766073
ENSG00000110786	PTPN5	TCGA-GBM	0.380546924661335	6011.9	1	0.45863541547438
ENSG00000163378	EOGT	TCGA-GBM	0.3773268293049	6011.92	1	0.457530877274878
ENSG00000172020	GAP43	TCGA-GBM	0.383316723272716	6012.0247933884	1	0.460046609736379
ENSG00000215183	MSMP	TCGA-GBM	0.378581864880696	6012.0364963504	1	0.458048947126632
ENSG00000143631	FLG	TCGA-GBM	0.383184631943772	6012.04	1	0.460046609736379
ENSG00000158815	FGF17	TCGA-GBM	0.368440560217234	6012.1538461538	1	0.453435954763158
ENSG00000175105	ZNF654	TCGA-GBM	0.38905024301599	6012.3779527559	1	0.462108752751857
ENSG00000102981	PARD6A	TCGA-GBM	0.379440408578047	6012.393442623	1	0.458290877923635
ENSG00000106367	AP1S1	TCGA-GBM	0.373418540076482	6012.5118110236	1	0.455768466649337
ENSG00000104067	TJP1	TCGA-GBM	0.388059599888131	6012.7478991597	1	0.461683896753028
ENSG00000117139	KDM5B	TCGA-GBM	0.382323100957131	6012.7520661157	1	0.45956095888083
ENSG00000240021	TEX35	TCGA-GBM	0.372827725744495	6012.8248175182	1	0.455448120814701
ENSG00000121769	FABP3	TCGA-GBM	0.384585827606925	6012.8407079646	1	0.460352577451439
ENSG00000196711	FAM150A	TCGA-GBM	0.386819316499038	6012.8503937008	1	0.46119990874954
ENSG00000134644	PUM1	TCGA-GBM	0.373993647115008	6012.8632478632	1	0.455900642301316
ENSG00000127578	WFIKKN1	TCGA-GBM	0.38267839654711	6012.905982906	1	0.459746966339109
ENSG00000173653	RCE1	TCGA-GBM	0.372652536822564	6012.9666666667	1	0.45542276512843
ENSG00000103227	LMF1	TCGA-GBM	0.365994301685234	6013.03125	1	0.451980404288615
ENSG00000135622	SEMA4F	TCGA-GBM	0.379525497886641	6013.0634920635	1	0.458290877923635
ENSG00000184508	HDDC3	TCGA-GBM	0.373349930315779	6013.1349206349	1	0.455768466649337
ENSG00000134249	ADAM30	TCGA-GBM	0.382956850967064	6013.1848739496	1	0.459954113058077
ENSG00000142173	COL6A2	TCGA-GBM	0.392744381936182	6013.4587155963	1	0.463228586005802
ENSG00000164161	HHIP	TCGA-GBM	0.382571794301698	6013.5766423358	1	0.459681771346851
ENSG00000224586	GPX5	TCGA-GBM	0.37636091789236	6013.6	1	0.457119561718036
ENSG00000149403	GRIK4	TCGA-GBM	0.377177632839926	6013.6564885496	1	0.457453667461439
ENSG00000135824	RGS8	TCGA-GBM	0.386924768249448	6013.7079646018	1	0.461257095022576
ENSG00000113448	PDE4D	TCGA-GBM	0.366327367554277	6013.7941176471	1	0.452199099927253
ENSG00000100249	C22orf31	TCGA-GBM	0.371244634411548	6013.8646616541	1	0.454566503317028
ENSG00000053254	FOXN3	TCGA-GBM	0.387831457066028	6013.96875	1	0.461474796681079
ENSG00000176101	SSNA1	TCGA-GBM	0.378912560626857	6014.0347826087	1	0.458069525780611
ENSG00000127074	RGS13	TCGA-GBM	0.389632515725372	6014.1186440678	1	0.462406725666999
ENSG00000100979	PLTP	TCGA-GBM	0.36977926232675	6014.1653543307	1	0.45403992826975
ENSG00000128266	GNAZ	TCGA-GBM	0.380295338531877	6014.1707317073	1	0.458565778717853
ENSG00000198189	HSD17B11	TCGA-GBM	0.389312061008057	6014.2072072072	1	0.462253889533086
ENSG00000048462	TNFRSF17	TCGA-GBM	0.370672539225598	6014.25	1	0.454337170558599
ENSG00000104388	RAB2A	TCGA-GBM	0.370915506955179	6014.2619047619	1	0.454493013637301
ENSG00000143258	USP21	TCGA-GBM	0.375051166439676	6014.2661290323	1	0.45627343751172
ENSG00000121905	HPCA	TCGA-GBM	0.387407047280957	6014.3211009174	1	0.46142068490444
ENSG00000165194	PCDH19	TCGA-GBM	0.387260900478107	6014.3253968254	1	0.461406645951119
ENSG00000101489	CELF4	TCGA-GBM	0.385809829423032	6014.3333333333	1	0.460652637415057
ENSG00000155545	MIER3	TCGA-GBM	0.373662567486231	6014.3583333333	1	0.455843334381294
ENSG00000100075	SLC25A1	TCGA-GBM	0.382104630297584	6014.3884297521	1	0.45943601096848
ENSG00000105497	ZNF175	TCGA-GBM	0.376883782703659	6014.5625	1	0.457373822963444
ENSG00000121053	EPX	TCGA-GBM	0.37108172837893	6014.7424242424	1	0.454493013637301
ENSG00000143028	SYPL2	TCGA-GBM	0.380984797107489	6015.0458015267	1	0.458811485116988
ENSG00000146776	ATXN7L1	TCGA-GBM	0.382440737440249	6015.2136752137	1	0.459599079884945
ENSG00000239839	DEFA3	TCGA-GBM	0.364303715240443	6015.2786885246	1	0.451160726739117
ENSG00000242028	HYPK	TCGA-GBM	0.370201410287978	6015.5793650794	1	0.454249008374028
ENSG00000167460	TPM4	TCGA-GBM	0.377562751821954	6015.6068376068	1	0.457614771443873
ENSG00000189007	ADAT2	TCGA-GBM	0.380933776792144	6015.6141732283	1	0.458811485116988
ENSG00000152086	TUBA3E	TCGA-GBM	0.374163149262142	6015.6616541353	1	0.455934091898367
ENSG00000159788	RGS12	TCGA-GBM	0.377287092220926	6015.6725663717	1	0.457517265084954
ENSG00000162298	SYVN1	TCGA-GBM	0.378505961790777	6015.7027027027	1	0.45803278070395
ENSG00000124279	FASTKD3	TCGA-GBM	0.379412784870687	6015.7117117117	1	0.458290877923635
ENSG00000090263	MRPS33	TCGA-GBM	0.377149566315063	6015.7416666667	1	0.457453667461439
ENSG00000072071	LPHN1	TCGA-GBM	0.386380843033293	6015.8018867925	1	0.460930411945926
ENSG00000206177	HBM	TCGA-GBM	0.374804865469903	6015.8492063492	1	0.45627343751172
ENSG00000085265	FCN1	TCGA-GBM	0.376248514004383	6015.9126984127	1	0.457019709312406
ENSG00000111802	TDP2	TCGA-GBM	0.379541143258863	6016.0803571429	1	0.458290877923635
ENSG00000179119	SPTY2D1	TCGA-GBM	0.37270381652278	6016.15625	1	0.45542276512843
ENSG00000089057	SLC23A2	TCGA-GBM	0.376697323054335	6016.2419354839	1	0.457253853217074
ENSG00000133805	AMPD3	TCGA-GBM	0.362501035521584	6016.2983870968	1	0.450097037837733
ENSG00000171227	TMEM37	TCGA-GBM	0.383511034094715	6016.3170731707	1	0.460046609736379
ENSG00000136866	ZFP37	TCGA-GBM	0.375159694099966	6016.3559322034	1	0.45627343751172
ENSG00000033627	ATP6V0A1	TCGA-GBM	0.38259548439637	6016.6129032258	1	0.459681771346851
ENSG00000085978	ATG16L1	TCGA-GBM	0.373862537959263	6016.6554621849	1	0.45589265680262
ENSG00000170638	TRABD	TCGA-GBM	0.357787832406421	6016.888	1	0.44818415188808
ENSG00000179010	MRFAP1	TCGA-GBM	0.376979774678726	6016.9694656489	1	0.457453667461439
ENSG00000158089	GALNT14	TCGA-GBM	0.370393353859246	6017.1496062992	1	0.454265298766073
ENSG00000135604	STX11	TCGA-GBM	0.375540335765971	6017.162601626	1	0.456537558184586
ENSG00000100399	CHADL	TCGA-GBM	0.381353821904024	6017.2037037037	1	0.458980333015366
ENSG00000171044	XKR6	TCGA-GBM	0.369120340990386	6017.2777777778	1	0.453543193864681
ENSG00000254709	IGLL5	TCGA-GBM	0.356819139705802	6017.3515625	1	0.448128455264483
ENSG00000151502	VPS26B	TCGA-GBM	0.367228365192452	6017.512	1	0.452778607471631
ENSG00000150627	WDR17	TCGA-GBM	0.364412183921106	6018.0491803279	1	0.451160726739117
ENSG00000061676	NCKAP1	TCGA-GBM	0.370657149238055	6018.0555555556	1	0.454337170558599
ENSG00000220008	LINGO3	TCGA-GBM	0.368776119155797	6018.208	1	0.453444154873371
ENSG00000129538	RNASE1	TCGA-GBM	0.36633565769641	6018.296	1	0.452199099927253
ENSG00000183475	ASB7	TCGA-GBM	0.365699886163354	6018.3307692308	1	0.451900975917399
ENSG00000174963	ZIC4	TCGA-GBM	0.384233394914881	6018.3364485981	1	0.460339949843146
ENSG00000137942	FNBP1L	TCGA-GBM	0.360377627652127	6018.552	1	0.448924306931186
ENSG00000021762	OSBPL5	TCGA-GBM	0.377619357744787	6018.6226415094	1	0.457614771443873
ENSG00000111863	ADTRP	TCGA-GBM	0.365658536295369	6018.6496350365	1	0.451884677083696
ENSG00000130748	TMEM160	TCGA-GBM	0.370557795304774	6018.6690647482	1	0.454300629632188
ENSG00000108298	RPL19	TCGA-GBM	0.368536319266157	6018.703125	1	0.453435954763158
ENSG00000168582	CRYGA	TCGA-GBM	0.381873090660726	6018.7878787879	1	0.459270111872904
ENSG00000188878	FBF1	TCGA-GBM	0.357457243925613	6018.8076923077	1	0.448128455264483
ENSG00000155158	TTC39B	TCGA-GBM	0.378882284455032	6018.8333333333	1	0.458069525780611
ENSG00000159176	CSRP1	TCGA-GBM	0.368906669384051	6018.9007633588	1	0.453444154873371
ENSG00000241794	SPRR2A	TCGA-GBM	0.381045422204607	6018.9051724138	1	0.45885005929141
ENSG00000086504	MRPL28	TCGA-GBM	0.375115558136294	6018.9264705882	1	0.45627343751172
ENSG00000114268	PFKFB4	TCGA-GBM	0.370268260099141	6019.0076335878	1	0.454249008374028
ENSG00000144043	TEX261	TCGA-GBM	0.373369812336492	6019.3719008264	1	0.455768466649337
ENSG00000152056	AP1S3	TCGA-GBM	0.36196220853548	6019.4436090226	1	0.44963675184772
ENSG00000139719	VPS33A	TCGA-GBM	0.370143140544206	6019.4736842105	1	0.454243421253661
ENSG00000104691	UBXN8	TCGA-GBM	0.366304384650219	6019.4803149606	1	0.452199099927253
ENSG00000101251	SEL1L2	TCGA-GBM	0.359338237055571	6019.5040650407	1	0.448710685685346
ENSG00000182362	YBEY	TCGA-GBM	0.364721497330244	6019.5137614679	1	0.451317540689268
ENSG00000174669	SLC29A2	TCGA-GBM	0.357200398528323	6019.5223880597	1	0.448128455264483
ENSG00000046651	OFD1	TCGA-GBM	0.370513206741799	6019.5238095238	1	0.454280671499514
ENSG00000135124	P2RX4	TCGA-GBM	0.360031370612695	6019.5939849624	1	0.448884523701704
ENSG00000182578	CSF1R	TCGA-GBM	0.365263550971111	6019.626984127	1	0.45170963335646
ENSG00000170619	COMMD5	TCGA-GBM	0.375121738602996	6019.6639344262	1	0.45627343751172
ENSG00000161999	JMJD8	TCGA-GBM	0.381655162355991	6019.974137931	1	0.459175906828392
ENSG00000138709	LARP1B	TCGA-GBM	0.37113955572401	6019.9833333333	1	0.454493013637301
ENSG00000058091	CDK14	TCGA-GBM	0.356316912262394	6020.1791044776	1	0.448106560873252
ENSG00000023191	RNH1	TCGA-GBM	0.36725790282879	6020.1885245902	1	0.452780237146097
ENSG00000002586	CD99	TCGA-GBM	0.371127354350703	6020.2822580645	1	0.454493013637301
ENSG00000134160	TRPM1	TCGA-GBM	0.359734773385167	6020.314516129	1	0.448850315567357
ENSG00000167601	AXL	TCGA-GBM	0.377368695675006	6020.4434782609	1	0.457547069096851
ENSG00000049883	PTCD2	TCGA-GBM	0.369942088986244	6020.6449275362	1	0.454205103440112
ENSG00000105327	BBC3	TCGA-GBM	0.380827548510219	6020.75	1	0.458798989546548
ENSG00000136297	MMD2	TCGA-GBM	0.366497101014681	6020.8914728682	1	0.452328794030348
ENSG00000253506	NACA2	TCGA-GBM	0.385372967077266	6020.976	1	0.460505668896917
ENSG00000137270	GCM1	TCGA-GBM	0.376086489549917	6020.982300885	1	0.456959180571479
ENSG00000162139	NEU3	TCGA-GBM	0.374136289716906	6021.0560747664	1	0.455934091898367
ENSG00000170482	SLC23A1	TCGA-GBM	0.371904378856367	6021.0975609756	1	0.454978239498981
ENSG00000100997	ABHD12	TCGA-GBM	0.364662325021164	6021.1639344262	1	0.451279118501937
ENSG00000163625	WDFY3	TCGA-GBM	0.380288329284947	6021.1848739496	1	0.458565778717853
ENSG00000042753	AP2S1	TCGA-GBM	0.364891060104744	6021.2647058824	1	0.451457736430287
ENSG00000168785	TSPAN5	TCGA-GBM	0.35738583727663	6021.2892561983	1	0.448128455264483
ENSG00000076108	BAZ2A	TCGA-GBM	0.37273925994721	6021.3282442748	1	0.45542276512843
ENSG00000135821	GLUL	TCGA-GBM	0.374596902568106	6021.53125	1	0.456260801918199
ENSG00000154380	ENAH	TCGA-GBM	0.363216822727927	6021.5583333333	1	0.450571997249681
ENSG00000158488	CD1E	TCGA-GBM	0.366902597018927	6021.6260162602	1	0.452598060731599
ENSG00000114302	PRKAR2A	TCGA-GBM	0.368039029019139	6021.6492537313	1	0.453331877387443
ENSG00000162591	MEGF6	TCGA-GBM	0.370431695089014	6021.7876106195	1	0.454265298766073
ENSG00000175166	PSMD2	TCGA-GBM	0.350618661031416	6021.7954545455	1	0.44599870670539
ENSG00000150756	FAM173B	TCGA-GBM	0.360846544737488	6021.7984496124	1	0.449224554181727
ENSG00000182544	MFSD5	TCGA-GBM	0.367005967974379	6021.8174603175	1	0.452621321637807
ENSG00000125812	GZF1	TCGA-GBM	0.365577693610687	6021.8306451613	1	0.451884677083696
ENSG00000173542	MOB1B	TCGA-GBM	0.357474971049592	6021.8582677165	1	0.448128455264483
ENSG00000196218	RYR1	TCGA-GBM	0.368983222679409	6022.0991735537	1	0.453444154873371
ENSG00000136938	ANP32B	TCGA-GBM	0.368894241606505	6022.1	1	0.453444154873371
ENSG00000183072	NKX2-5	TCGA-GBM	0.371559515579047	6022.2389380531	1	0.454695000876761
ENSG00000198719	DLL1	TCGA-GBM	0.35175734819546	6022.2700729927	1	0.446370036270462
ENSG00000100462	PRMT5	TCGA-GBM	0.365182557977343	6022.5333333333	1	0.451679089553138
ENSG00000169297	NR0B1	TCGA-GBM	0.368723331667966	6022.6	1	0.453444154873371
ENSG00000104755	ADAM2	TCGA-GBM	0.371472434526674	6022.6153846154	1	0.454695000876761
ENSG00000167515	TRAPPC2L	TCGA-GBM	0.372778589142016	6022.7016129032	1	0.45542276512843
ENSG00000125901	MRPS26	TCGA-GBM	0.373834827144626	6022.9369369369	1	0.45589265680262
ENSG00000143164	DCAF6	TCGA-GBM	0.35407463830572	6023.0434782609	1	0.447409218195852
ENSG00000188219	POTEE	TCGA-GBM	0.390872323491292	6023.0841121495	1	0.462493653270287
ENSG00000103326	CAPN15	TCGA-GBM	0.346334295645744	6023.3484848485	1	0.443635310490051
ENSG00000169740	ZNF32	TCGA-GBM	0.362226837738878	6023.4418604651	1	0.449826192941942
ENSG00000139154	AEBP2	TCGA-GBM	0.364136602190891	6023.4552845528	1	0.451121734493337
ENSG00000141425	RPRD1A	TCGA-GBM	0.365822991578828	6023.584	1	0.451948690881935
ENSG00000089327	FXYD5	TCGA-GBM	0.37300646459643	6023.6283185841	1	0.455527757791393
ENSG00000074527	NTN4	TCGA-GBM	0.364150709750801	6023.7177419355	1	0.451121734493337
ENSG00000167851	CD300A	TCGA-GBM	0.375143750660013	6023.737704918	1	0.45627343751172
ENSG00000170786	SDR16C5	TCGA-GBM	0.34200210992363	6024.0149253731	1	0.441308126241918
ENSG00000155974	GRIP1	TCGA-GBM	0.355099945661841	6024.0991735537	1	0.447556458375397
ENSG00000129654	FOXJ1	TCGA-GBM	0.373873456940392	6024.1525423729	1	0.45589265680262
ENSG00000115350	POLE4	TCGA-GBM	0.353084152579242	6024.1923076923	1	0.446981807860453
ENSG00000126254	RBM42	TCGA-GBM	0.365733137959815	6024.2231404959	1	0.451907266100034
ENSG00000177151	OR2T35	TCGA-GBM	0.364426082133261	6024.2666666667	1	0.451160726739117
ENSG00000184155	OR10J5	TCGA-GBM	0.365928418659343	6024.5945945946	1	0.451974548508811
ENSG00000114349	GNAT1	TCGA-GBM	0.355573256117146	6024.6589147287	1	0.447898084396471
ENSG00000179163	FUCA1	TCGA-GBM	0.357275245832979	6024.6666666667	1	0.448128455264483
ENSG00000121871	SLITRK3	TCGA-GBM	0.361955175837236	6024.6904761905	1	0.44963675184772
ENSG00000119723	COQ6	TCGA-GBM	0.373331142058621	6025.0512820513	1	0.455768466649337
ENSG00000169413	RNASE6	TCGA-GBM	0.357804397696653	6025.0620155039	1	0.44818415188808
ENSG00000183549	ACSM5	TCGA-GBM	0.36313669642825	6025.1818181818	1	0.450571997249681
ENSG00000166716	ZNF592	TCGA-GBM	0.353996605849786	6025.1879699248	1	0.447394072124568
ENSG00000106069	CHN2	TCGA-GBM	0.354330809489536	6025.1937984496	1	0.447409218195852
ENSG00000170185	USP38	TCGA-GBM	0.371942819719274	6025.2627118644	1	0.454990579969141
ENSG00000163666	HESX1	TCGA-GBM	0.354185805483477	6025.3560606061	1	0.447409218195852
ENSG00000198648	STK39	TCGA-GBM	0.376056426204873	6025.4086956522	1	0.45695725210583
ENSG00000132196	HSD17B7	TCGA-GBM	0.363469596268531	6025.4344262295	1	0.450702541976742
ENSG00000137460	FHDC1	TCGA-GBM	0.354745196142118	6025.5606060606	1	0.447479324625024
ENSG00000243978	RGAG1	TCGA-GBM	0.371081395897121	6025.5966386555	1	0.454493013637301
ENSG00000177479	ARIH2	TCGA-GBM	0.359279634600474	6025.7355371901	1	0.448710685685346
ENSG00000123358	NR4A1	TCGA-GBM	0.362762620132207	6025.7642276423	1	0.450282469466393
ENSG00000244476	ERVFRD-1	TCGA-GBM	0.353771791943545	6025.8090909091	1	0.447310970823242
ENSG00000139514	SLC7A1	TCGA-GBM	0.356572123416471	6025.9379844961	1	0.448128455264483
ENSG00000163975	MFI2	TCGA-GBM	0.35968414156208	6026.0082644628	1	0.448822038852776
ENSG00000135097	MSI1	TCGA-GBM	0.378423306836977	6026.0243902439	1	0.458030753399526
ENSG00000148835	TAF5	TCGA-GBM	0.357548365693939	6026.2419354839	1	0.448128455264483
ENSG00000185897	FFAR3	TCGA-GBM	0.361935604283957	6026.3467741935	1	0.44963675184772
ENSG00000042317	SPATA7	TCGA-GBM	0.348529446939266	6026.4135338346	1	0.444897954578495
ENSG00000176281	OR4K5	TCGA-GBM	0.368966754468896	6026.6446280992	1	0.453444154873371
ENSG00000197776	KLHDC1	TCGA-GBM	0.357738992754509	6026.7222222222	1	0.44818415188808
ENSG00000163827	LRRC2	TCGA-GBM	0.350242689352799	6026.8181818182	1	0.445811409220621
ENSG00000203668	CHML	TCGA-GBM	0.355029030974941	6026.8888888889	1	0.447502227637647
ENSG00000121940	CLCC1	TCGA-GBM	0.364875880820184	6026.896	1	0.451457736430287
ENSG00000112306	RPS12	TCGA-GBM	0.355791162096608	6027.0774647887	1	0.447899959062074
ENSG00000180053	NKX2-6	TCGA-GBM	0.377782448708526	6027.1944444444	1	0.4577029033164
ENSG00000078114	NEBL	TCGA-GBM	0.348395204532764	6027.2898550725	1	0.4448359203642
ENSG00000159388	BTG2	TCGA-GBM	0.359655299436136	6027.6890756303	1	0.448820949533531
ENSG00000243317	C7orf73	TCGA-GBM	0.350285555531608	6027.690647482	1	0.445822397327627
ENSG00000213906	LTB4R2	TCGA-GBM	0.368681041482034	6027.7213114754	1	0.453444154873371
ENSG00000138670	RASGEF1B	TCGA-GBM	0.368580955563697	6027.7565217391	1	0.453435954763158
ENSG00000178084	HTR3C	TCGA-GBM	0.361756856891322	6027.7795275591	1	0.44963675184772
ENSG00000244122	UGT1A7	TCGA-GBM	0.369515136823719	6027.9593495935	1	0.453896216635032
ENSG00000198851	CD3E	TCGA-GBM	0.359972809422297	6027.9754098361	1	0.448884523701704
ENSG00000115594	IL1R1	TCGA-GBM	0.341946689376103	6027.976	1	0.441272096857123
ENSG00000160285	LSS	TCGA-GBM	0.354770564614226	6027.9852941176	1	0.447479324625024
ENSG00000120805	ARL1	TCGA-GBM	0.360158760200273	6028	1	0.448884523701704
ENSG00000170017	ALCAM	TCGA-GBM	0.354875564744228	6028.0170940171	1	0.447479324625024
ENSG00000143340	FAM163A	TCGA-GBM	0.366659304505151	6028.1637931034	1	0.452422365514731
ENSG00000198336	MYL4	TCGA-GBM	0.358624608212462	6028.2769230769	1	0.448661557014587
ENSG00000118200	CAMSAP2	TCGA-GBM	0.374972688093813	6028.3391304348	1	0.45627343751172
ENSG00000248144	ADH1C	TCGA-GBM	0.344449773264592	6028.408	1	0.442722107455099
ENSG00000158764	ITLN2	TCGA-GBM	0.361403015925808	6028.5583333333	1	0.449474292421025
ENSG00000077232	DNAJC10	TCGA-GBM	0.359140628984565	6028.649122807	1	0.448710685685346
ENSG00000100296	THOC5	TCGA-GBM	0.354774168878003	6028.6638655462	1	0.447479324625024
ENSG00000008513	ST3GAL1	TCGA-GBM	0.353458101714112	6028.6666666667	1	0.447149870787355
ENSG00000254505	CHMP4A	TCGA-GBM	0.351703120132183	6028.6754385965	1	0.446370036270462
ENSG00000079785	DDX1	TCGA-GBM	0.358162294783625	6028.7642276423	1	0.448457423875845
ENSG00000124155	PIGT	TCGA-GBM	0.353415065852369	6028.7734375	1	0.447149870787355
ENSG00000180974	OR52E4	TCGA-GBM	0.361366831526326	6028.8863636364	1	0.449474292421025
ENSG00000138674	SEC31A	TCGA-GBM	0.351002504649987	6028.9545454545	1	0.446125727368156
ENSG00000186190	BPIFB3	TCGA-GBM	0.371014065655397	6029.0756302521	1	0.454493013637301
ENSG00000074319	TSG101	TCGA-GBM	0.335987611845659	6029.0984848485	1	0.438418844947638
ENSG00000129159	KCNC1	TCGA-GBM	0.3609589510963	6029.2276422764	1	0.449300928141776
ENSG00000254772	EEF1G	TCGA-GBM	0.371743467724013	6029.2719298246	1	0.454850737824417
ENSG00000039600	SOX30	TCGA-GBM	0.345864696581828	6029.2857142857	1	0.443571592587168
ENSG00000068781	STON1-GTF2A1L	TCGA-GBM	0.345236552601208	6029.3083333333	1	0.443271800255368
ENSG00000069509	FUNDC1	TCGA-GBM	0.358462712380825	6029.344	1	0.448658540330325
ENSG00000074842	C19orf10	TCGA-GBM	0.357242267622846	6029.3613445378	1	0.448128455264483
ENSG00000233050	DEFB130	TCGA-GBM	0.351941476147559	6029.3693693694	1	0.446411833881003
ENSG00000154920	EME1	TCGA-GBM	0.365967748084118	6029.3951612903	1	0.451980404288615
ENSG00000122986	HVCN1	TCGA-GBM	0.361122808739589	6029.4029850746	1	0.449304996803073
ENSG00000188467	SLC24A5	TCGA-GBM	0.355773846598398	6029.5384615385	1	0.447899959062074
ENSG00000143185	XCL2	TCGA-GBM	0.3670647238908	6029.5714285714	1	0.452646401619586
ENSG00000176988	FMR1NB	TCGA-GBM	0.365784207712177	6029.6589147287	1	0.451935569845804
ENSG00000205810	KLRC3	TCGA-GBM	0.34213105891832	6029.9024390244	1	0.441368044252937
ENSG00000196620	UGT2B15	TCGA-GBM	0.360263788166804	6029.9649122807	1	0.448884523701704
ENSG00000090971	NAT14	TCGA-GBM	0.346376693782629	6029.9841269841	1	0.443635310490051
ENSG00000186787	SPIN2B	TCGA-GBM	0.378830908955532	6030	1	0.458069525780611
ENSG00000181135	ZNF707	TCGA-GBM	0.361837314231149	6030.2177419355	1	0.44963675184772
ENSG00000213397	HAUS7	TCGA-GBM	0.351011801031311	6030.2283464567	1	0.446125727368156
ENSG00000270276	H4C15	TCGA-GBM	0.362459749529664	6030.3513513514	1	0.450080600534127
ENSG00000175592	FOSL1	TCGA-GBM	0.375748319589642	6030.4862385321	1	0.456686607926607
ENSG00000164683	HEY1	TCGA-GBM	0.346100424127113	6030.528	1	0.443617746414147
ENSG00000133731	IMPA1	TCGA-GBM	0.361072170936981	6030.6	1	0.449304996803073
ENSG00000086598	TMED2	TCGA-GBM	0.356900098654759	6030.6090225564	1	0.448128455264483
ENSG00000061918	GUCY1B3	TCGA-GBM	0.359153716563107	6030.6504065041	1	0.448710685685346
ENSG00000206549	PRSS50	TCGA-GBM	0.356259797446136	6030.7368421053	1	0.448106560873252
ENSG00000118507	AKAP7	TCGA-GBM	0.352593302543189	6030.84375	1	0.446567410120548
ENSG00000087253	LPCAT2	TCGA-GBM	0.356923120843657	6030.8512396694	1	0.448128455264483
ENSG00000139174	PRICKLE1	TCGA-GBM	0.359991106792942	6031	1	0.448884523701704
ENSG00000075618	FSCN1	TCGA-GBM	0.359933312042098	6031.0930232558	1	0.448884523701704
ENSG00000119640	ACYP1	TCGA-GBM	0.358195355960907	6031.1526717557	1	0.4484638275029
ENSG00000125843	AP5S1	TCGA-GBM	0.358586587792381	6031.2342342342	1	0.448661557014587
ENSG00000111203	ITFG2	TCGA-GBM	0.336034681836896	6031.3149606299	1	0.438418844947638
ENSG00000169031	COL4A3	TCGA-GBM	0.359533761420758	6031.3196721311	1	0.448739073618955
ENSG00000115661	STK16	TCGA-GBM	0.348251296294177	6031.3495934959	1	0.444758340758668
ENSG00000138663	COPS4	TCGA-GBM	0.349258513878023	6031.4590163934	1	0.445302885838411
ENSG00000167526	RPL13	TCGA-GBM	0.352380504902946	6031.5322580645	1	0.446565958916371
ENSG00000161249	DMKN	TCGA-GBM	0.371535643236123	6031.8198198198	1	0.454695000876761
ENSG00000130700	GATA5	TCGA-GBM	0.370281956274711	6031.9576271186	1	0.454249008374028
ENSG00000175220	ARHGAP1	TCGA-GBM	0.349840309804255	6032.1029411765	1	0.445622711680811
ENSG00000173818	ENDOV	TCGA-GBM	0.33836249819964	6032.1212121212	1	0.439296359919872
ENSG00000146938	NLGN4X	TCGA-GBM	0.355594291469499	6032.2521008403	1	0.447898084396471
ENSG00000182963	GJC1	TCGA-GBM	0.360610855234226	6032.4297520661	1	0.449067952611811
ENSG00000176774	MAGEB18	TCGA-GBM	0.349539883471889	6032.484375	1	0.445411459546844
ENSG00000109424	UCP1	TCGA-GBM	0.333243206424059	6032.5537190083	1	0.437626550331365
ENSG00000116017	ARID3A	TCGA-GBM	0.365922043681139	6032.5675675676	1	0.451974548508811
ENSG00000183513	COA5	TCGA-GBM	0.345674634501552	6032.7954545455	1	0.443460969766986
ENSG00000127989	MTERF	TCGA-GBM	0.351850574459686	6032.8305084746	1	0.446370951723819
ENSG00000170525	PFKFB3	TCGA-GBM	0.359222718950289	6032.8403361345	1	0.448710685685346
ENSG00000157470	FAM81A	TCGA-GBM	0.338015238158776	6032.8467741935	1	0.439094189810886
ENSG00000185100	ADSSL1	TCGA-GBM	0.359869152009398	6032.8648648649	1	0.448884523701704
ENSG00000089472	HEPH	TCGA-GBM	0.350833506466266	6032.9344262295	1	0.446112289928051
ENSG00000138385	SSB	TCGA-GBM	0.354127864738962	6033.1370967742	1	0.447409218195852
ENSG00000116990	MYCL	TCGA-GBM	0.352461977565931	6033.2580645161	1	0.446565958916371
ENSG00000105383	CD33	TCGA-GBM	0.362164396317588	6033.2843137255	1	0.449802083968638
ENSG00000161634	DCD	TCGA-GBM	0.35908700477615	6033.4054054054	1	0.448710685685346
ENSG00000132297	HHLA1	TCGA-GBM	0.338465853991401	6033.4083333333	1	0.439359453082027
ENSG00000125931	CITED1	TCGA-GBM	0.359098499979733	6033.4224137931	1	0.448710685685346
ENSG00000177692	DNAJC28	TCGA-GBM	0.352744740856912	6033.4308943089	1	0.446657843962035
ENSG00000101405	OXT	TCGA-GBM	0.354338554015947	6033.4661016949	1	0.447409218195852
ENSG00000128596	CCDC136	TCGA-GBM	0.359288442284892	6033.5042735043	1	0.448710685685346
ENSG00000135362	PRR5L	TCGA-GBM	0.351186536868314	6033.5080645161	1	0.446269429610852
ENSG00000250423	KIAA1210	TCGA-GBM	0.352510276232027	6033.5153846154	1	0.446565958916371
ENSG00000125170	DOK4	TCGA-GBM	0.346733118281794	6033.5322580645	1	0.443844146123589
ENSG00000104499	GML	TCGA-GBM	0.343963080610463	6033.5703703704	1	0.442273682256098
ENSG00000205495	OR52J3	TCGA-GBM	0.360579284045911	6033.7154471545	1	0.44906602802365
ENSG00000142082	SIRT3	TCGA-GBM	0.360016548787678	6033.756302521	1	0.448884523701704
ENSG00000167759	KLK13	TCGA-GBM	0.348934077564458	6033.7804878049	1	0.445134362244761
ENSG00000182168	UNC5C	TCGA-GBM	0.351383697759776	6033.9836065574	1	0.446370036270462
ENSG00000140285	FGF7	TCGA-GBM	0.347598515774158	6034.1838235294	1	0.444302050984919
ENSG00000162236	STX5	TCGA-GBM	0.351696350350936	6034.188976378	1	0.446370036270462
ENSG00000143793	C1orf35	TCGA-GBM	0.337836141937104	6034.2033898305	1	0.439039242765201
ENSG00000163882	POLR2H	TCGA-GBM	0.357238930595964	6034.3109243697	1	0.448128455264483
ENSG00000164741	DLC1	TCGA-GBM	0.34636567001735	6034.3560606061	1	0.443635310490051
ENSG00000123989	CHPF	TCGA-GBM	0.345487550698103	6034.4380165289	1	0.44345903076723
ENSG00000133561	GIMAP6	TCGA-GBM	0.364411709246126	6034.5655737705	1	0.451160726739117
ENSG00000204704	OR2W1	TCGA-GBM	0.35855935818585	6034.5793650794	1	0.448661557014587
ENSG00000050767	COL23A1	TCGA-GBM	0.359416340316151	6034.5833333333	1	0.448710685685346
ENSG00000156049	GNA14	TCGA-GBM	0.368184023035229	6034.5982142857	1	0.45334216312963
ENSG00000146729	GBAS	TCGA-GBM	0.357167708161208	6034.6470588235	1	0.448128455264483
ENSG00000175581	MRPL48	TCGA-GBM	0.356999874120061	6034.7131147541	1	0.448128455264483
ENSG00000139737	SLAIN1	TCGA-GBM	0.349260430059341	6034.7441860465	1	0.445302885838411
ENSG00000100036	SLC35E4	TCGA-GBM	0.366420652104106	6034.842519685	1	0.452269225776062
ENSG00000068383	INPP5A	TCGA-GBM	0.343185388798532	6035.0725806452	1	0.44174764654567
ENSG00000161940	BCL6B	TCGA-GBM	0.339783029074491	6035.1111111111	1	0.440179080290495
ENSG00000137135	ARHGEF39	TCGA-GBM	0.351281541687089	6035.213740458	1	0.446331294860766
ENSG00000160877	NACC1	TCGA-GBM	0.355948969550724	6035.2410714286	1	0.447993185441605
ENSG00000106648	GALNTL5	TCGA-GBM	0.349086868745698	6035.2464788732	1	0.44522309511701
ENSG00000104321	TRPA1	TCGA-GBM	0.354886235364082	6035.268115942	1	0.447479324625024
ENSG00000119699	TGFB3	TCGA-GBM	0.355899040095388	6035.3097345133	1	0.447965479363926
ENSG00000124091	GCNT7	TCGA-GBM	0.357599432814349	6035.3306451613	1	0.448128455264483
ENSG00000132781	MUTYH	TCGA-GBM	0.368943695825976	6035.427184466	1	0.453444154873371
ENSG00000144381	HSPD1	TCGA-GBM	0.360265705786393	6035.4297520661	1	0.448884523701704
ENSG00000137269	LRRC1	TCGA-GBM	0.342727149900963	6035.4518518519	1	0.441569054553252
ENSG00000168509	HFE2	TCGA-GBM	0.3571176719415	6035.496124031	1	0.448128455264483
ENSG00000101138	CSTF1	TCGA-GBM	0.354867924139437	6035.5748031496	1	0.447479324625024
ENSG00000148483	TMEM236	TCGA-GBM	0.369520793551446	6035.6347826087	1	0.453896216635032
ENSG00000118260	CREB1	TCGA-GBM	0.344521664337667	6035.7068965517	1	0.442743585138668
ENSG00000055070	SZRD1	TCGA-GBM	0.359422585515483	6035.71875	1	0.448710685685346
ENSG00000171316	CHD7	TCGA-GBM	0.351978929420333	6035.7543859649	1	0.446411833881003
ENSG00000118307	CASC1	TCGA-GBM	0.351766403606672	6035.7826086957	1	0.446370036270462
ENSG00000109255	NMU	TCGA-GBM	0.365600233382567	6035.85	1	0.451884677083696
ENSG00000139629	GALNT6	TCGA-GBM	0.352263394147379	6035.9384615385	1	0.446565958916371
ENSG00000249915	PDCD6	TCGA-GBM	0.34510060927768	6035.984496124	1	0.443132710016718
ENSG00000179761	PIPOX	TCGA-GBM	0.351418970816845	6036.1176470588	1	0.446370036270462
ENSG00000164089	ETNPPL	TCGA-GBM	0.360062917504824	6036.1754385965	1	0.448884523701704
ENSG00000229117	RPL41	TCGA-GBM	0.34581680691014	6036.2213114754	1	0.443571592587168
ENSG00000065413	ANKRD44	TCGA-GBM	0.366017657738552	6036.3008849558	1	0.451980404288615
ENSG00000149503	INCENP	TCGA-GBM	0.361636740155775	6036.4077669903	1	0.44963675184772
ENSG00000108179	PPIF	TCGA-GBM	0.355673061024665	6036.4126984127	1	0.447899959062074
ENSG00000206536	OR5K3	TCGA-GBM	0.323974072142852	6036.4148148148	1	0.434030049730869
ENSG00000121741	ZMYM2	TCGA-GBM	0.346514812521499	6036.416	1	0.443705968443384
ENSG00000164402	SEPT8	TCGA-GBM	0.339921942249824	6036.432	1	0.440323491062555
ENSG00000171160	MORN4	TCGA-GBM	0.346351263178176	6036.6134453782	1	0.443635310490051
ENSG00000106028	SSBP1	TCGA-GBM	0.343675922974564	6036.6833333333	1	0.442187903782299
ENSG00000136247	ZDHHC4	TCGA-GBM	0.361774972429554	6036.6842105263	1	0.44963675184772
ENSG00000067596	DHX8	TCGA-GBM	0.344794724306568	6036.7258064516	1	0.442917142246837
ENSG00000088179	PTPN4	TCGA-GBM	0.344635930461274	6036.75	1	0.442784049328428
ENSG00000163710	PCOLCE2	TCGA-GBM	0.343814065484743	6036.9701492537	1	0.442254578132083
ENSG00000114251	WNT5A	TCGA-GBM	0.329993929109434	6037.0169491525	1	0.436740782322084
ENSG00000096063	SRPK1	TCGA-GBM	0.334243570276874	6037.0247933884	1	0.437993237139033
ENSG00000170613	FAM71B	TCGA-GBM	0.35267076124084	6037.0697674419	1	0.446599408588364
ENSG00000215045	GRID2IP	TCGA-GBM	0.357609801398128	6037.1221374046	1	0.448128455264483
ENSG00000158805	ZNF276	TCGA-GBM	0.354181526420551	6037.1666666667	1	0.447409218195852
ENSG00000169221	TBC1D10B	TCGA-GBM	0.338709826223716	6037.264	1	0.439419632877595
ENSG00000105464	GRIN2D	TCGA-GBM	0.347161245083398	6037.2661290323	1	0.444079566370385
ENSG00000153558	FBXL2	TCGA-GBM	0.342515973849539	6037.4032258065	1	0.441427628012847
ENSG00000105954	NPVF	TCGA-GBM	0.364378901164903	6037.4782608696	1	0.451160726739117
ENSG00000115540	MOB4	TCGA-GBM	0.354552727536074	6037.5128205128	1	0.447479324625024
ENSG00000175215	CTDSP2	TCGA-GBM	0.34554389896946	6037.5447154472	1	0.443460969766986
ENSG00000179091	CYC1	TCGA-GBM	0.351621629408296	6037.6	1	0.446370036270462
ENSG00000011590	ZBTB32	TCGA-GBM	0.330442779747664	6037.7936507937	1	0.436785649871931
ENSG00000170175	CHRNB1	TCGA-GBM	0.330955807997241	6037.8951612903	1	0.436926112861815
ENSG00000129103	SUMF2	TCGA-GBM	0.345492914728729	6037.9920634921	1	0.44345903076723
ENSG00000113763	UNC5A	TCGA-GBM	0.3364343352319	6038.0148148148	1	0.438531539068012
ENSG00000182154	MRPL41	TCGA-GBM	0.342352668836041	6038.030075188	1	0.441427628012847
ENSG00000132872	SYT4	TCGA-GBM	0.357610041835414	6038.173553719	1	0.448128455264483
ENSG00000104812	GYS1	TCGA-GBM	0.330965392039456	6038.1923076923	1	0.436926112861815
ENSG00000071203	MS4A12	TCGA-GBM	0.354646867876399	6038.2363636364	1	0.447479324625024
ENSG00000214415	GNAT3	TCGA-GBM	0.349897066939175	6038.368852459	1	0.445622711680811
ENSG00000143947	RPS27A	TCGA-GBM	0.356095132933253	6038.4086956522	1	0.448049706288831
ENSG00000162607	USP1	TCGA-GBM	0.351413400975304	6038.4758064516	1	0.446370036270462
ENSG00000104972	LILRB1	TCGA-GBM	0.352415719487192	6038.5462962963	1	0.446565958916371
ENSG00000257594	GALNT4	TCGA-GBM	0.352493490974887	6038.5625	1	0.446565958916371
ENSG00000123353	ORMDL2	TCGA-GBM	0.343763754334498	6038.8031496063	1	0.442229995655418
ENSG00000140993	TIGD7	TCGA-GBM	0.340667989173319	6038.8360655738	1	0.44050515919188
ENSG00000172273	HINFP	TCGA-GBM	0.335392382252589	6038.8611111111	1	0.438418844947638
ENSG00000087502	ERGIC2	TCGA-GBM	0.349010820556653	6038.9837398374	1	0.445161484577745
ENSG00000145919	BOD1	TCGA-GBM	0.342951455825792	6039.0084033613	1	0.441620637033723
ENSG00000177374	HIC1	TCGA-GBM	0.344670523979269	6039.0245901639	1	0.442793042854482
ENSG00000267673	FDX1L	TCGA-GBM	0.324646982737825	6039.0496453901	1	0.434243113207908
ENSG00000145882	PCYOX1L	TCGA-GBM	0.326012620296464	6039.0681818182	1	0.434876630670996
ENSG00000090905	TNRC6A	TCGA-GBM	0.339158724290943	6039.1428571429	1	0.43968885339167
ENSG00000186526	CYP4F8	TCGA-GBM	0.346781992874106	6039.2089552239	1	0.443870993032686
ENSG00000146576	C7orf26	TCGA-GBM	0.345687871303996	6039.3488372093	1	0.443460969766986
ENSG00000130150	MOSPD2	TCGA-GBM	0.323845303893422	6039.7651006711	1	0.434030049730869
ENSG00000170948	MBD3L1	TCGA-GBM	0.33032873290228	6039.7857142857	1	0.436785649871931
ENSG00000171163	ZNF692	TCGA-GBM	0.346114176176551	6039.8205128205	1	0.443617746414147
ENSG00000010282	HHATL	TCGA-GBM	0.342071610505732	6039.8613138686	1	0.441326831788509
ENSG00000089876	DHX32	TCGA-GBM	0.343890232474269	6040.0081967213	1	0.442259887430821
ENSG00000019485	PRDM11	TCGA-GBM	0.337014870000134	6040.1515151515	1	0.43871343643735
ENSG00000144579	CTDSP1	TCGA-GBM	0.350885187367178	6040.4098360656	1	0.446112289928051
ENSG00000152785	BMP3	TCGA-GBM	0.3400928170265	6040.4173228346	1	0.440390515124478
ENSG00000172830	SSH3	TCGA-GBM	0.347124642411873	6040.4251968504	1	0.444079566370385
ENSG00000134153	EMC7	TCGA-GBM	0.334380443639906	6040.6638655462	1	0.437993237139033
ENSG00000067798	NAV3	TCGA-GBM	0.347928356580974	6040.6982758621	1	0.444530799221608
ENSG00000100473	COCH	TCGA-GBM	0.359454241057707	6040.7739130435	1	0.448710685685346
ENSG00000016402	IL20RA	TCGA-GBM	0.358998097119567	6040.7777777778	1	0.448710685685346
ENSG00000166961	MS4A15	TCGA-GBM	0.339365157776499	6041.031496063	1	0.439815271106403
ENSG00000148965	SAA4	TCGA-GBM	0.346014315907998	6041.0491803279	1	0.443617746414147
ENSG00000132821	VSTM2L	TCGA-GBM	0.344136884357003	6041.0714285714	1	0.442426260477233
ENSG00000157999	ANKRD61	TCGA-GBM	0.342234878516555	6041.2413793103	1	0.441427628012847
ENSG00000123297	TSFM	TCGA-GBM	0.337363595974786	6041.3203125	1	0.438784295668801
ENSG00000167088	SNRPD1	TCGA-GBM	0.349177680170412	6041.3944954128	1	0.445268136816163
ENSG00000005884	ITGA3	TCGA-GBM	0.351650612509548	6041.4508196721	1	0.446370036270462
ENSG00000176540	OR4C5	TCGA-GBM	0.349329914056356	6041.5846153846	1	0.445356092068193
ENSG00000114446	IFT57	TCGA-GBM	0.346065006196374	6041.5966386555	1	0.443617746414147
ENSG00000197106	SLC6A17	TCGA-GBM	0.33159415352446	6041.6220472441	1	0.437094267474258
ENSG00000189430	NCR1	TCGA-GBM	0.34864813339117	6041.6333333333	1	0.444948012929277
ENSG00000180245	RRH	TCGA-GBM	0.346943296565245	6041.8151260504	1	0.443900420984092
ENSG00000152219	ARL14EP	TCGA-GBM	0.34075623176369	6041.8888888889	1	0.44050515919188
ENSG00000103168	TAF1C	TCGA-GBM	0.324807458859054	6041.9083969466	1	0.434384973107029
ENSG00000163424	C3orf30	TCGA-GBM	0.360692292831051	6042.0310077519	1	0.449080905650183
ENSG00000112096	SOD2	TCGA-GBM	0.339573679340709	6042.0588235294	1	0.440014440599188
ENSG00000126016	AMOT	TCGA-GBM	0.357557945650303	6042.0892857143	1	0.448128455264483
ENSG00000131634	TMEM204	TCGA-GBM	0.338700899282588	6042.1692307692	1	0.439419632877595
ENSG00000171195	MUC7	TCGA-GBM	0.33069081307289	6042.1788617886	1	0.436900665023932
ENSG00000240224	UGT1A5	TCGA-GBM	0.335619145248058	6042.3255813953	1	0.438418844947638
ENSG00000174970	OR10AG1	TCGA-GBM	0.351834537297893	6042.3442622951	1	0.446370951723819
ENSG00000011114	BTBD7	TCGA-GBM	0.340717801535807	6042.4754098361	1	0.44050515919188
ENSG00000085662	AKR1B1	TCGA-GBM	0.351511891657604	6042.4765625	1	0.446370036270462
ENSG00000141526	SLC16A3	TCGA-GBM	0.346851108754281	6042.5769230769	1	0.443891533953
ENSG00000100453	GZMB	TCGA-GBM	0.353425349256311	6042.5803571429	1	0.447149870787355
ENSG00000133475	GGT2	TCGA-GBM	0.350177777488694	6042.6666666667	1	0.445773861847611
ENSG00000004777	ARHGAP33	TCGA-GBM	0.337353909353651	6042.6929133858	1	0.438784295668801
ENSG00000124570	SERPINB6	TCGA-GBM	0.360636798486222	6042.7543859649	1	0.449067952611811
ENSG00000067082	KLF6	TCGA-GBM	0.323813825267492	6042.7642276423	1	0.434030049730869
ENSG00000169738	DCXR	TCGA-GBM	0.337345940621781	6043.0169491525	1	0.438784295668801
ENSG00000111785	RIC8B	TCGA-GBM	0.34059506264916	6043.0247933884	1	0.44050515919188
ENSG00000100403	ZC3H7B	TCGA-GBM	0.33250837051211	6043.0472440945	1	0.437500969302052
ENSG00000171408	PDE7B	TCGA-GBM	0.341618011246075	6043.0714285714	1	0.4410670229158
ENSG00000147571	CRH	TCGA-GBM	0.33924508283345	6043.0866141732	1	0.439730682086299
ENSG00000248098	BCKDHA	TCGA-GBM	0.357400999763664	6043.0924369748	1	0.448128455264483
ENSG00000088320	REM1	TCGA-GBM	0.345092490306018	6043.1587301587	1	0.443132710016718
ENSG00000155966	AFF2	TCGA-GBM	0.332200602105561	6043.2231404959	1	0.437347039296738
ENSG00000206052	DOK6	TCGA-GBM	0.33663252247336	6043.2362204724	1	0.438553354618324
ENSG00000088387	DOCK9	TCGA-GBM	0.354369736603058	6043.247706422	1	0.447409218195852
ENSG00000147100	SLC16A2	TCGA-GBM	0.35202189480465	6043.2580645161	1	0.446411833881003
ENSG00000172061	LRRC15	TCGA-GBM	0.337494074538833	6043.2845528455	1	0.4387907921022
ENSG00000137767	SQRDL	TCGA-GBM	0.33868322736274	6043.5037037037	1	0.439419632877595
ENSG00000139679	LPAR6	TCGA-GBM	0.326025179669589	6043.592	1	0.434876630670996
ENSG00000198853	RUSC2	TCGA-GBM	0.330454695733428	6043.65625	1	0.436785649871931
ENSG00000154518	ATP5G3	TCGA-GBM	0.342824911797416	6043.6637168142	1	0.441620637033723
ENSG00000072210	ALDH3A2	TCGA-GBM	0.345381581606207	6043.7950819672	1	0.443387059202784
ENSG00000158856	DMTN	TCGA-GBM	0.334419130459989	6043.8540145985	1	0.437993237139033
ENSG00000122591	FAM126A	TCGA-GBM	0.336553043299313	6043.9105691057	1	0.438543236425488
ENSG00000092853	CLSPN	TCGA-GBM	0.359314032767153	6043.9285714286	1	0.448710685685346
ENSG00000152291	TGOLN2	TCGA-GBM	0.35584785490535	6043.9375	1	0.447936188238638
ENSG00000138646	HERC5	TCGA-GBM	0.325603137359004	6043.9534883721	1	0.434857643571787
ENSG00000176049	JAKMIP2	TCGA-GBM	0.338087071603649	6044.0681818182	1	0.439116409390834
ENSG00000163596	ICA1L	TCGA-GBM	0.326015450529092	6044.1294964029	1	0.434876630670996
ENSG00000181072	CHRM2	TCGA-GBM	0.337309756311139	6044.3046875	1	0.438784295668801
ENSG00000188816	HMX2	TCGA-GBM	0.334574538698264	6044.3166666667	1	0.438057401560564
ENSG00000109083	IFT20	TCGA-GBM	0.33143198761468	6044.3939393939	1	0.436981774924478
ENSG00000170923	OR7G2	TCGA-GBM	0.352515999945374	6044.520661157	1	0.446565958916371
ENSG00000187513	GJA4	TCGA-GBM	0.338267166211537	6044.6097560976	1	0.439243665333915
ENSG00000149196	C11orf73	TCGA-GBM	0.32737553268629	6044.7967479675	1	0.435538288998355
ENSG00000131730	CKMT2	TCGA-GBM	0.342954206005296	6044.8943089431	1	0.441620637033723
ENSG00000178804	H1FOO	TCGA-GBM	0.323427408641074	6045.1197183099	1	0.433804716354339
ENSG00000162385	MAGOH	TCGA-GBM	0.339103217787783	6045.3739837398	1	0.43968885339167
ENSG00000111843	TMEM14C	TCGA-GBM	0.355670215546147	6045.4310344828	1	0.447899959062074
ENSG00000167106	FAM102A	TCGA-GBM	0.332957248727089	6045.5042016807	1	0.437626550331365
ENSG00000144566	RAB5A	TCGA-GBM	0.334335860777146	6045.6046511628	1	0.437993237139033
ENSG00000133131	MORC4	TCGA-GBM	0.324138209762601	6045.6739130435	1	0.43411564888096
ENSG00000171798	KNDC1	TCGA-GBM	0.337472866628319	6045.8278688525	1	0.4387907921022
ENSG00000148057	IDNK	TCGA-GBM	0.349417640283879	6046.1865671642	1	0.445411459546844
ENSG00000167700	MFSD3	TCGA-GBM	0.335036936441505	6046.2773109244	1	0.438403497857688
ENSG00000163328	GPR155	TCGA-GBM	0.337403852675653	6046.3162393162	1	0.4387907921022
ENSG00000125813	PAX1	TCGA-GBM	0.329496836280779	6046.3405797101	1	0.436545222242211
ENSG00000061656	SPAG4	TCGA-GBM	0.342671971240533	6046.4634146341	1	0.441533412758698
ENSG00000153012	LGI2	TCGA-GBM	0.34951515559099	6046.4955752212	1	0.445411459546844
ENSG00000196872	KIAA1211L	TCGA-GBM	0.331965341231063	6046.5323741007	1	0.437094267474258
ENSG00000178202	KDELC2	TCGA-GBM	0.327941619044291	6047.1153846154	1	0.435770474308874
ENSG00000159445	THEM4	TCGA-GBM	0.324669743647172	6047.2014925373	1	0.434243113207908
ENSG00000075388	FGF4	TCGA-GBM	0.325705802173172	6047.2063492063	1	0.434862485687397
ENSG00000108582	CPD	TCGA-GBM	0.35626376963045	6047.2803738318	1	0.448106560873252
ENSG00000135905	DOCK10	TCGA-GBM	0.32640080564608	6047.4796747967	1	0.434931427973757
ENSG00000110048	OSBP	TCGA-GBM	0.335441872921182	6047.593495935	1	0.438418844947638
ENSG00000175311	ANKS4B	TCGA-GBM	0.33887811917345	6047.6740740741	1	0.439503530136292
ENSG00000155380	SLC16A1	TCGA-GBM	0.337239614985979	6047.685483871	1	0.438784295668801
ENSG00000157800	SLC37A3	TCGA-GBM	0.33917723905365	6047.7941176471	1	0.43968885339167
ENSG00000141391	SLMO1	TCGA-GBM	0.3101408262294	6047.85	1	0.428836343392585
ENSG00000160791	CCR5	TCGA-GBM	0.338683659678193	6047.8803418803	1	0.439419632877595
ENSG00000213523	SRA1	TCGA-GBM	0.33128182906608	6047.893442623	1	0.436961985124394
ENSG00000128590	DNAJB9	TCGA-GBM	0.323861572438197	6047.9206349206	1	0.434030049730869
ENSG00000157782	CABP1	TCGA-GBM	0.336779079215477	6048.0461538462	1	0.438660217871003
ENSG00000103707	MTFMT	TCGA-GBM	0.339982825201687	6048.1439393939	1	0.440366490256648
ENSG00000214357	NEURL1B	TCGA-GBM	0.335980873448493	6048.2016806723	1	0.438418844947638
ENSG00000113140	SPARC	TCGA-GBM	0.329022538670871	6048.2803030303	1	0.436317034514408
ENSG00000215343	ZNF705D	TCGA-GBM	0.35346769557784	6048.3679245283	1	0.447149870787355
ENSG00000177511	ST8SIA3	TCGA-GBM	0.335184465043091	6048.3909774436	1	0.438418844947638
ENSG00000121446	RGSL1	TCGA-GBM	0.335052065665027	6048.4113475177	1	0.438403497857688
ENSG00000126581	BECN1	TCGA-GBM	0.342534855363368	6048.504	1	0.441427628012847
ENSG00000197912	SPG7	TCGA-GBM	0.340206800819654	6048.5431034483	1	0.440425411137488
ENSG00000177556	ATOX1	TCGA-GBM	0.329629158233174	6048.753968254	1	0.436648431745728
ENSG00000255423	EBLN2	TCGA-GBM	0.334383255561477	6048.765625	1	0.437993237139033
ENSG00000101916	TLR8	TCGA-GBM	0.34588467240252	6048.8270676692	1	0.443571592587168
ENSG00000136111	TBC1D4	TCGA-GBM	0.337714638378694	6048.8290598291	1	0.438916886860201
ENSG00000268643	AC006486.9	TCGA-GBM	0.336325810180082	6048.9032258065	1	0.438531085034635
ENSG00000239713	APOBEC3G	TCGA-GBM	0.329019058116332	6049.0378787879	1	0.436317034514408
ENSG00000138036	DYNC2LI1	TCGA-GBM	0.333241807068946	6049.0569105691	1	0.437626550331365
ENSG00000141522	ARHGDIA	TCGA-GBM	0.308798750313836	6049.1007751938	1	0.428214098365549
ENSG00000187391	MAGI2	TCGA-GBM	0.332303813686792	6049.1016949153	1	0.437447030207707
ENSG00000141404	GNAL	TCGA-GBM	0.331129887977636	6049.1100917431	1	0.436926112861815
ENSG00000173621	LRFN4	TCGA-GBM	0.323305394225394	6049.1307692308	1	0.433786092068136
ENSG00000175143	OR2T1	TCGA-GBM	0.341270006001607	6049.1653543307	1	0.440788778678991
ENSG00000128228	SDF2L1	TCGA-GBM	0.333211124289695	6049.1777777778	1	0.437626550331365
ENSG00000172009	THOP1	TCGA-GBM	0.327868819018427	6049.1782945736	1	0.435770474308874
ENSG00000101346	POFUT1	TCGA-GBM	0.330997287036555	6049.336	1	0.436926112861815
ENSG00000164308	ERAP2	TCGA-GBM	0.325154293845393	6049.484375	1	0.434603561195119
ENSG00000132000	PODNL1	TCGA-GBM	0.335866444884949	6049.6068376068	1	0.438418844947638
ENSG00000135441	BLOC1S1	TCGA-GBM	0.33495433664514	6049.6917293233	1	0.438382859484917
ENSG00000135119	RNFT2	TCGA-GBM	0.328333572869497	6049.6985294118	1	0.436048071160872
ENSG00000127564	PKMYT1	TCGA-GBM	0.351183756828171	6049.7019230769	1	0.446269429610852
ENSG00000214929	SPATA31D1	TCGA-GBM	0.337115502707579	6049.7890625	1	0.438773045852913
ENSG00000147162	OGT	TCGA-GBM	0.331843572754251	6049.8064516129	1	0.437094267474258
ENSG00000084774	CAD	TCGA-GBM	0.340682553331248	6049.8712121212	1	0.44050515919188
ENSG00000115255	REEP6	TCGA-GBM	0.335968269628898	6049.9677419355	1	0.438418844947638
ENSG00000204531	POU5F1	TCGA-GBM	0.331678153057791	6049.9831932773	1	0.437094267474258
ENSG00000165837	FAM194B	TCGA-GBM	0.350896075495224	6050	1	0.446112289928051
ENSG00000115677	HDLBP	TCGA-GBM	0.341729218411502	6050.0076923077	1	0.441168846970987
ENSG00000133477	FAM83F	TCGA-GBM	0.331981362994719	6050.0153846154	1	0.437094267474258
ENSG00000259384	GH1	TCGA-GBM	0.351641521830286	6050.017699115	1	0.446370036270462
ENSG00000064999	ANKS1A	TCGA-GBM	0.316797786828568	6050.0514705882	1	0.431764284706836
ENSG00000176142	TMEM39A	TCGA-GBM	0.332877344531983	6050.0697674419	1	0.437626550331365
ENSG00000005022	SLC25A5	TCGA-GBM	0.331073690405888	6050.1472868217	1	0.436926112861815
ENSG00000160284	SPATC1L	TCGA-GBM	0.340066497974887	6050.168	1	0.440390515124478
ENSG00000030304	MUSK	TCGA-GBM	0.337678835518485	6050.2093023256	1	0.438905902605308
ENSG00000104969	SGTA	TCGA-GBM	0.321924490822735	6050.25	1	0.433451033422327
ENSG00000186862	PDZD7	TCGA-GBM	0.33694944427624	6050.3223140496	1	0.43871343643735
ENSG00000197372	ZNF675	TCGA-GBM	0.338626589011624	6050.3416666667	1	0.439419632877595
ENSG00000188092	GPR89B	TCGA-GBM	0.329581152214076	6050.4132231405	1	0.436620882488176
ENSG00000108509	CAMTA2	TCGA-GBM	0.317565354486567	6050.4173228346	1	0.432169775233485
ENSG00000231396	USP17L10	TCGA-GBM	0.330352943782579	6050.4516129032	1	0.436785649871931
ENSG00000180875	GREM2	TCGA-GBM	0.316943022466437	6050.5	1	0.431807460729722
ENSG00000198173	FAM47C	TCGA-GBM	0.326449787094719	6050.6370967742	1	0.434931427973757
ENSG00000178026	FAM211B	TCGA-GBM	0.341119746202169	6050.6396396396	1	0.440665638971679
ENSG00000071243	ING3	TCGA-GBM	0.335339590217976	6050.7844827586	1	0.438418844947638
ENSG00000145198	VWA5B2	TCGA-GBM	0.334438283458875	6050.7983193277	1	0.437993237139033
ENSG00000227059	ANHX	TCGA-GBM	0.32494443727657	6050.8	1	0.434495740769695
ENSG00000156265	MAP3K7CL	TCGA-GBM	0.331830306003982	6050.8721804511	1	0.437094267474258
ENSG00000172410	INSL5	TCGA-GBM	0.342415658262163	6050.8849557522	1	0.441427628012847
ENSG00000171466	ZNF562	TCGA-GBM	0.343447865683567	6050.9495798319	1	0.442000794019104
ENSG00000108786	HSD17B1	TCGA-GBM	0.348328618520035	6050.9920634921	1	0.444786292781969
ENSG00000067066	SP100	TCGA-GBM	0.312229600550291	6051.0147058824	1	0.4298202472821
ENSG00000119922	IFIT2	TCGA-GBM	0.32393989167401	6051.2283464567	1	0.434030049730869
ENSG00000186230	ZNF749	TCGA-GBM	0.327047783316862	6051.2434782609	1	0.435312027289188
ENSG00000156345	CDK20	TCGA-GBM	0.311721524865809	6051.4057971014	1	0.429751791652898
ENSG00000077463	SIRT6	TCGA-GBM	0.335587455834804	6051.4285714286	1	0.438418844947638
ENSG00000141219	C17orf80	TCGA-GBM	0.315035237963456	6051.4827586207	1	0.430977874134662
ENSG00000162946	DISC1	TCGA-GBM	0.342067301061756	6051.515625	1	0.441326831788509
ENSG00000131127	ZNF141	TCGA-GBM	0.333734179487884	6051.5190839695	1	0.437642590360552
ENSG00000134245	WNT2B	TCGA-GBM	0.324059432646916	6051.6818181818	1	0.434091911568336
ENSG00000127914	AKAP9	TCGA-GBM	0.324074350382543	6051.8731343284	1	0.434091911568336
ENSG00000116539	ASH1L	TCGA-GBM	0.327839418807561	6051.9555555556	1	0.435770474308874
ENSG00000096872	IFT74	TCGA-GBM	0.336274915231684	6051.9829059829	1	0.438531085034635
ENSG00000162620	LRRIQ3	TCGA-GBM	0.320221091783131	6052.0153846154	1	0.432650320774934
ENSG00000130598	TNNI2	TCGA-GBM	0.343196105782069	6052.0175438596	1	0.44174764654567
ENSG00000059691	PET112	TCGA-GBM	0.332579698528854	6052.0608695652	1	0.437558942550834
ENSG00000080603	SRCAP	TCGA-GBM	0.340655863061526	6052.2096774194	1	0.44050515919188
ENSG00000110046	ATG2A	TCGA-GBM	0.348742391873153	6052.2711864407	1	0.445001291022495
ENSG00000112175	BMP5	TCGA-GBM	0.312303210601386	6052.5703125	1	0.4298202472821
ENSG00000103653	CSK	TCGA-GBM	0.33346778201284	6052.6916666667	1	0.437626550331365
ENSG00000197208	SLC22A4	TCGA-GBM	0.32380378029332	6052.7672413793	1	0.434030049730869
ENSG00000104805	NUCB1	TCGA-GBM	0.334126375358498	6052.84	1	0.437993237139033
ENSG00000141026	MED9	TCGA-GBM	0.309050779792737	6052.9236641221	1	0.428293029401239
ENSG00000189030	VHLL	TCGA-GBM	0.32867772290978	6052.9248120301	1	0.436180236481412
ENSG00000117069	ST6GALNAC5	TCGA-GBM	0.318610795739926	6052.9259259259	1	0.432498540107389
ENSG00000163216	SPRR2D	TCGA-GBM	0.333031549064357	6052.937007874	1	0.437626550331365
ENSG00000213023	SYT3	TCGA-GBM	0.324397686037709	6052.9393939394	1	0.434194831697137
ENSG00000139329	LUM	TCGA-GBM	0.326705381576709	6052.9770992366	1	0.4350739633329
ENSG00000154040	CABYR	TCGA-GBM	0.3293773277073	6053.0420168067	1	0.436545222242211
ENSG00000102125	TAZ	TCGA-GBM	0.33133871738557	6053.0775193798	1	0.43697468543844
ENSG00000198722	UNC13B	TCGA-GBM	0.331763548286379	6053.09375	1	0.437094267474258
ENSG00000138039	LHCGR	TCGA-GBM	0.320062501748193	6053.2166666667	1	0.432650320774934
ENSG00000132004	FBXW9	TCGA-GBM	0.324535479823756	6053.256	1	0.434194831697137
ENSG00000134765	DSC1	TCGA-GBM	0.327950507808482	6053.2869565217	1	0.435770474308874
ENSG00000144366	GULP1	TCGA-GBM	0.329494891170612	6053.3177570093	1	0.436545222242211
ENSG00000011198	ABHD5	TCGA-GBM	0.33316900495098	6053.3983050847	1	0.437626550331365
ENSG00000171202	TMEM126A	TCGA-GBM	0.328974300463442	6053.504	1	0.436317034514408
ENSG00000139990	DCAF5	TCGA-GBM	0.325500150050456	6053.5939849624	1	0.434834860143606
ENSG00000116329	OPRD1	TCGA-GBM	0.333721577896832	6053.6299212598	1	0.437642590360552
ENSG00000112541	PDE10A	TCGA-GBM	0.333639120698832	6053.6692307692	1	0.437626550331365
ENSG00000173706	HEG1	TCGA-GBM	0.337351663217371	6053.7213114754	1	0.438784295668801
ENSG00000077157	PPP1R12B	TCGA-GBM	0.325523223961185	6053.7903225806	1	0.434834860143606
ENSG00000145014	TMEM44	TCGA-GBM	0.33561085713918	6053.8050847458	1	0.438418844947638
ENSG00000100949	RABGGTA	TCGA-GBM	0.333401060352783	6053.8203125	1	0.437626550331365
ENSG00000079337	RAPGEF3	TCGA-GBM	0.338464454439934	6054.1428571429	1	0.439359453082027
ENSG00000232859	LYRM9	TCGA-GBM	0.341083783779878	6054.1570247934	1	0.440654655689213
ENSG00000185591	SP1	TCGA-GBM	0.329893637705491	6054.3435114504	1	0.436740782322084
ENSG00000150760	DOCK1	TCGA-GBM	0.325122627192029	6054.3555555556	1	0.434603561195119
ENSG00000204815	TTC25	TCGA-GBM	0.32289828777667	6054.3731343284	1	0.433535944685222
ENSG00000124635	HIST1H2BJ	TCGA-GBM	0.330280126052604	6054.3821138211	1	0.436785649871931
ENSG00000108759	KRT32	TCGA-GBM	0.333065283263934	6054.6280991736	1	0.437626550331365
ENSG00000151718	WWC2	TCGA-GBM	0.322297076174617	6054.675	1	0.433451033422327
ENSG00000161542	PRPSAP1	TCGA-GBM	0.342567726407037	6054.6985294118	1	0.441434538316367
ENSG00000169908	TM4SF1	TCGA-GBM	0.331136969125616	6054.792	1	0.436926112861815
ENSG00000006757	PNPLA4	TCGA-GBM	0.329255167506016	6054.796875	1	0.436477296403886
ENSG00000125249	RAP2A	TCGA-GBM	0.329665328296022	6054.8151260504	1	0.436660299064487
ENSG00000095539	SEMA4G	TCGA-GBM	0.327588944466421	6054.8615384615	1	0.435708229743279
ENSG00000185340	GAS2L1	TCGA-GBM	0.319880178690109	6054.9007633588	1	0.432650320774934
ENSG00000136717	BIN1	TCGA-GBM	0.327379749604173	6054.9268292683	1	0.435538288998355
ENSG00000112658	SRF	TCGA-GBM	0.345853828344843	6054.9756097561	1	0.443571592587168
ENSG00000100271	TTLL1	TCGA-GBM	0.337882433264654	6055.0165289256	1	0.439063843760459
ENSG00000196290	NIF3L1	TCGA-GBM	0.328737691308894	6055.0173913043	1	0.436223743689226
ENSG00000138750	NUP54	TCGA-GBM	0.331145720983698	6055.1196581197	1	0.436926112861815
ENSG00000183044	ABAT	TCGA-GBM	0.317886142035519	6055.1439393939	1	0.432224955197761
ENSG00000156521	TYSND1	TCGA-GBM	0.340301072984676	6055.2033898305	1	0.440425411137488
ENSG00000267467	APOC4	TCGA-GBM	0.323366672376925	6055.2196969697	1	0.433797545062708
ENSG00000151224	MAT1A	TCGA-GBM	0.32319235585789	6055.5038167939	1	0.433786092068136
ENSG00000169607	CKAP2L	TCGA-GBM	0.34754651695674	6055.6974789916	1	0.444302050984919
ENSG00000120539	MASTL	TCGA-GBM	0.332481366696937	6055.8376068376	1	0.437500969302052
ENSG00000138400	MDH1B	TCGA-GBM	0.33119240747363	6055.8606557377	1	0.436929585634868
ENSG00000140264	SERF2	TCGA-GBM	0.336094057823815	6056.1111111111	1	0.438418844947638
ENSG00000104901	DKKL1	TCGA-GBM	0.320014353181571	6056.1328125	1	0.432650320774934
ENSG00000130055	GDPD2	TCGA-GBM	0.327508976238499	6056.5181818182	1	0.435637975936604
ENSG00000132300	PTCD3	TCGA-GBM	0.331260272436171	6056.5573770492	1	0.436961985124394
ENSG00000176787	OR52E2	TCGA-GBM	0.318585415911207	6056.5573770492	1	0.432498540107389
ENSG00000186272	ZNF17	TCGA-GBM	0.314167709173238	6056.6160714286	1	0.43046763397053
ENSG00000105618	PRPF31	TCGA-GBM	0.320977910133005	6056.685483871	1	0.433016605624576
ENSG00000167619	TMEM145	TCGA-GBM	0.338578945104999	6056.7203389831	1	0.439419632877595
ENSG00000167741	GGT6	TCGA-GBM	0.328562099115824	6056.7709923664	1	0.436124254814707
ENSG00000160307	S100B	TCGA-GBM	0.340621326533643	6056.905982906	1	0.44050515919188
ENSG00000151062	CACNA2D4	TCGA-GBM	0.335425764728082	6057.1176470588	1	0.438418844947638
ENSG00000127920	GNG11	TCGA-GBM	0.350952778600085	6057.42	1	0.446125727368156
ENSG00000088836	SLC4A11	TCGA-GBM	0.336318617843061	6057.4297520661	1	0.438531085034635
ENSG00000140451	PIF1	TCGA-GBM	0.336463444491273	6057.4836065574	1	0.438533610941478
ENSG00000197302	ZNF720	TCGA-GBM	0.319135361685102	6057.5123966942	1	0.432498540107389
ENSG00000116747	TROVE2	TCGA-GBM	0.31215165027328	6057.5245901639	1	0.429817876431725
ENSG00000095261	PSMD5	TCGA-GBM	0.321940417822631	6057.576	1	0.433451033422327
ENSG00000125755	SYMPK	TCGA-GBM	0.320029481821111	6057.5882352941	1	0.432650320774934
ENSG00000185479	KRT6B	TCGA-GBM	0.325022653845607	6057.5939849624	1	0.434564116502288
ENSG00000169169	CPT1C	TCGA-GBM	0.313754694795317	6057.6791044776	1	0.430341294914358
ENSG00000107859	PITX3	TCGA-GBM	0.334478848904665	6057.7478991597	1	0.438010615992586
ENSG00000141682	PMAIP1	TCGA-GBM	0.327877454183904	6057.8358208955	1	0.435770474308874
ENSG00000167600	CYP2S1	TCGA-GBM	0.326633778707364	6057.914893617	1	0.435055720785764
ENSG00000116489	CAPZA1	TCGA-GBM	0.327953199614474	6058.0598290598	1	0.435770474308874
ENSG00000113761	ZNF346	TCGA-GBM	0.313012097728865	6058.1428571429	1	0.430027790112414
ENSG00000143199	ADCY10	TCGA-GBM	0.325215826459596	6058.3409090909	1	0.434641323161251
ENSG00000118257	NRP2	TCGA-GBM	0.330641849285086	6058.4214876033	1	0.436877137101597
ENSG00000205560	CPT1B	TCGA-GBM	0.341543285058608	6058.5508474576	1	0.441059419142287
ENSG00000187268	FAM9C	TCGA-GBM	0.324326683011873	6058.6666666667	1	0.434191344120408
ENSG00000171763	SPATA5L1	TCGA-GBM	0.32047058029586	6058.734375	1	0.43276628759209
ENSG00000074356	C17orf85	TCGA-GBM	0.308895647407665	6058.8828125	1	0.428224384559975
ENSG00000183018	SPNS2	TCGA-GBM	0.306236992796011	6058.9065420561	1	0.426679129402116
ENSG00000166211	SPIC	TCGA-GBM	0.308608685685115	6058.9393939394	1	0.428126608626539
ENSG00000198836	OPA1	TCGA-GBM	0.323649211312041	6058.9557522124	1	0.434029658526184
ENSG00000113971	NPHP3	TCGA-GBM	0.317782656938883	6058.9769230769	1	0.432224955197761
ENSG00000100097	LGALS1	TCGA-GBM	0.314068898239712	6059.0325203252	1	0.43046763397053
ENSG00000160200	CBS	TCGA-GBM	0.327074039572864	6059.0327868852	1	0.435312027289188
ENSG00000039123	SKIV2L2	TCGA-GBM	0.311950071776538	6059.0338983051	1	0.429751791652898
ENSG00000213190	MLLT11	TCGA-GBM	0.319594823121589	6059.2748091603	1	0.432650320774934
ENSG00000148200	NR6A1	TCGA-GBM	0.335653685222226	6059.4247787611	1	0.438418844947638
ENSG00000105607	GCDH	TCGA-GBM	0.330889761407847	6059.6	1	0.436926112861815
ENSG00000173917	HOXB2	TCGA-GBM	0.329929003673623	6059.8166666667	1	0.436740782322084
ENSG00000078098	FAP	TCGA-GBM	0.312323166376703	6059.8655462185	1	0.4298202472821
ENSG00000147576	ADHFE1	TCGA-GBM	0.331916827671907	6059.9327731092	1	0.437094267474258
ENSG00000143315	PIGM	TCGA-GBM	0.32041385277736	6060.0317460317	1	0.43276628759209
ENSG00000143320	CRABP2	TCGA-GBM	0.323807815025336	6060.0833333333	1	0.434030049730869
ENSG00000143786	CNIH3	TCGA-GBM	0.326326925285031	6060.2100840336	1	0.434931427973757
ENSG00000100883	SRP54	TCGA-GBM	0.301752897842439	6060.2538461538	1	0.423642060514227
ENSG00000180532	ZSCAN4	TCGA-GBM	0.321675692407087	6060.2568807339	1	0.433447798812371
ENSG00000256436	TAS2R31	TCGA-GBM	0.328295855399153	6060.3015873016	1	0.436034066511356
ENSG00000239920	AC015691.13	TCGA-GBM	0.309130140587971	6060.3223140496	1	0.42830351977337
ENSG00000129691	ASH2L	TCGA-GBM	0.326383899873324	6060.3418803419	1	0.434931427973757
ENSG00000109390	NDUFC1	TCGA-GBM	0.321623134251894	6060.4296875	1	0.433416160912018
ENSG00000182177	ASB18	TCGA-GBM	0.330461247007054	6060.5496183206	1	0.436785649871931
ENSG00000162526	TSSK3	TCGA-GBM	0.300023210250848	6060.6496350365	1	0.422470380387448
ENSG00000113430	IRX4	TCGA-GBM	0.315821719932418	6060.703125	1	0.431425108174152
ENSG00000124702	KLHDC3	TCGA-GBM	0.312493319691635	6060.7217391304	1	0.429856699166963
ENSG00000171984	C20orf196	TCGA-GBM	0.317040911218146	6060.7559055118	1	0.431807460729722
ENSG00000110799	VWF	TCGA-GBM	0.318189554962484	6060.7751937984	1	0.432498540107389
ENSG00000124299	PEPD	TCGA-GBM	0.318760409796458	6060.8016528926	1	0.432498540107389
ENSG00000117010	ZNF684	TCGA-GBM	0.340177546414211	6060.8317757009	1	0.440425411137488
ENSG00000167792	NDUFV1	TCGA-GBM	0.322602132450392	6060.8760330579	1	0.433535944685222
ENSG00000164338	UTP15	TCGA-GBM	0.30945767424445	6061.0655737705	1	0.428498343135792
ENSG00000137261	KIAA0319	TCGA-GBM	0.320029322215095	6061.1983471074	1	0.432650320774934
ENSG00000204983	PRSS1	TCGA-GBM	0.335826947085769	6061.3275862069	1	0.438418844947638
ENSG00000180509	KCNE1	TCGA-GBM	0.323210186728632	6061.3728813559	1	0.433786092068136
ENSG00000126262	FFAR2	TCGA-GBM	0.315926743076866	6061.3909774436	1	0.431425108174152
ENSG00000154814	OXNAD1	TCGA-GBM	0.319142957507557	6061.4537815126	1	0.432498540107389
ENSG00000169118	CSNK1G1	TCGA-GBM	0.304900487699389	6061.4962962963	1	0.425984608203489
ENSG00000178814	OPLAH	TCGA-GBM	0.319053529831367	6061.503875969	1	0.432498540107389
ENSG00000140612	SEC11A	TCGA-GBM	0.327294387530164	6061.5555555556	1	0.435496935049465
ENSG00000143158	MPC2	TCGA-GBM	0.308865802215531	6061.575	1	0.428224384559975
ENSG00000173011	TADA2B	TCGA-GBM	0.322195018915556	6061.7787610619	1	0.433451033422327
ENSG00000172456	FGGY	TCGA-GBM	0.316744814121818	6061.9160305344	1	0.431764284706836
ENSG00000085788	DDHD2	TCGA-GBM	0.328469352214714	6062.0085470085	1	0.436121451872706
ENSG00000182004	SNRPE	TCGA-GBM	0.301782715228532	6062.0952380952	1	0.423646857779045
ENSG00000139187	KLRG1	TCGA-GBM	0.296325312045606	6062.102189781	1	0.420252429678298
ENSG00000106025	TSPAN12	TCGA-GBM	0.312833576597276	6062.157480315	1	0.430022330009034
ENSG00000023171	GRAMD1B	TCGA-GBM	0.326915827010862	6062.1967213115	1	0.435209745814111
ENSG00000243509	TNFRSF6B	TCGA-GBM	0.333417092464844	6062.2321428571	1	0.437626550331365
ENSG00000175329	ISX	TCGA-GBM	0.298155207156729	6062.2397260274	1	0.421225948460851
ENSG00000062716	VMP1	TCGA-GBM	0.336009128608467	6062.3611111111	1	0.438418844947638
ENSG00000141376	BCAS3	TCGA-GBM	0.322749211686387	6062.3719008264	1	0.433535944685222
ENSG00000025770	NCAPH2	TCGA-GBM	0.333772156851477	6062.4	1	0.437649147281515
ENSG00000002587	HS3ST1	TCGA-GBM	0.320120426853544	6062.456	1	0.432650320774934
ENSG00000177508	IRX3	TCGA-GBM	0.32373615246286	6062.4621848739	1	0.434030049730869
ENSG00000013573	DDX11	TCGA-GBM	0.317032374239801	6062.4876033058	1	0.431807460729722
ENSG00000166926	MS4A6E	TCGA-GBM	0.317775637114394	6062.5114503817	1	0.432224955197761
ENSG00000142449	FBN3	TCGA-GBM	0.314377332852581	6062.5182481752	1	0.43046763397053
ENSG00000213853	EMP2	TCGA-GBM	0.310397030439364	6062.5259259259	1	0.428973855919214
ENSG00000230797	YY2	TCGA-GBM	0.297339301862608	6062.5966386555	1	0.420651774782711
ENSG00000150477	KIAA1328	TCGA-GBM	0.330014996002121	6062.6722689076	1	0.436740782322084
ENSG00000011677	GABRA3	TCGA-GBM	0.334883181352646	6062.7033898305	1	0.438325482150564
ENSG00000145040	UCN2	TCGA-GBM	0.330049599641856	6062.7966101695	1	0.436740782322084
ENSG00000196172	ZNF681	TCGA-GBM	0.32797180036304	6062.8378378378	1	0.435770474308874
ENSG00000070731	ST6GALNAC2	TCGA-GBM	0.335176212428702	6063.1951219512	1	0.438418844947638
ENSG00000113593	PPWD1	TCGA-GBM	0.325573662050673	6063.2456140351	1	0.434857643571787
ENSG00000204396	VWA7	TCGA-GBM	0.32784122455055	6063.3870967742	1	0.435770474308874
ENSG00000116191	RALGPS2	TCGA-GBM	0.337139132259389	6063.4363636364	1	0.438773045852913
ENSG00000161057	PSMC2	TCGA-GBM	0.326637460212306	6063.4435483871	1	0.435055720785764
ENSG00000163923	RPL39L	TCGA-GBM	0.32685280818934	6063.5	1	0.435209745814111
ENSG00000177688	SUMO4	TCGA-GBM	0.331915569725489	6063.5463917526	1	0.437094267474258
ENSG00000181885	CLDN7	TCGA-GBM	0.314572641274564	6063.6742424242	1	0.430638728419461
ENSG00000157119	KLHL40	TCGA-GBM	0.307072716757801	6063.7045454545	1	0.427371716028831
ENSG00000167207	NOD2	TCGA-GBM	0.331751345894035	6063.792	1	0.437094267474258
ENSG00000165496	RPL10L	TCGA-GBM	0.308568871718734	6063.8129496403	1	0.428117299366291
ENSG00000112038	OPRM1	TCGA-GBM	0.316300911958358	6063.953125	1	0.431660157937915
ENSG00000164188	RANBP3L	TCGA-GBM	0.330467662185774	6064.0078740157	1	0.436785649871931
ENSG00000146374	RSPO3	TCGA-GBM	0.318581765031394	6064.0465116279	1	0.432498540107389
ENSG00000227345	PARG	TCGA-GBM	0.309223568188166	6064.0546875	1	0.428321606073806
ENSG00000186625	KATNA1	TCGA-GBM	0.330070547278016	6064.1779661017	1	0.436740782322084
ENSG00000069122	GPR116	TCGA-GBM	0.310524087280921	6064.25	1	0.428975553426045
ENSG00000197442	MAP3K5	TCGA-GBM	0.318761564825326	6064.272	1	0.432498540107389
ENSG00000157483	MYO1E	TCGA-GBM	0.334347262066966	6064.3684210526	1	0.437993237139033
ENSG00000149970	CNKSR2	TCGA-GBM	0.313605648332178	6064.3968253968	1	0.430232524475204
ENSG00000196954	CASP4	TCGA-GBM	0.317373859468921	6064.4	1	0.432077570450307
ENSG00000139572	GPR84	TCGA-GBM	0.296151900359642	6064.4677419355	1	0.420252429678298
ENSG00000176927	EFCAB5	TCGA-GBM	0.312340867673495	6064.4959349593	1	0.4298202472821
ENSG00000187175	KRTAP12-1	TCGA-GBM	0.294734045536485	6064.5263157895	1	0.420015924533518
ENSG00000143416	SELENBP1	TCGA-GBM	0.308462522376204	6064.5526315789	1	0.428060845711578
ENSG00000175906	ARL4D	TCGA-GBM	0.312801814573234	6064.6356589147	1	0.430022330009034
ENSG00000183431	SF3A3	TCGA-GBM	0.331862938827327	6064.6386554622	1	0.437094267474258
ENSG00000113615	SEC24A	TCGA-GBM	0.326069397409698	6064.6934306569	1	0.434876630670996
ENSG00000176076	KCNE1L	TCGA-GBM	0.322573940603556	6064.8260869565	1	0.433535944685222
ENSG00000256618	MTRNR2L1	TCGA-GBM	0.327107066351442	6065.023255814	1	0.435319878399534
ENSG00000160410	SHKBP1	TCGA-GBM	0.319892606396755	6065.0534351145	1	0.432650320774934
ENSG00000162222	TTC9C	TCGA-GBM	0.335427108448345	6065.1440677966	1	0.438418844947638
ENSG00000135454	B4GALNT1	TCGA-GBM	0.309807014645858	6065.2945736434	1	0.42868473895102
ENSG00000122778	KIAA1549	TCGA-GBM	0.330346014167445	6065.4098360656	1	0.436785649871931
ENSG00000100206	DMC1	TCGA-GBM	0.3085560974839	6065.4488188976	1	0.428117299366291
ENSG00000100360	IFT27	TCGA-GBM	0.319101991783693	6065.4695652174	1	0.432498540107389
ENSG00000177706	FAM20C	TCGA-GBM	0.333258544980255	6065.4705882353	1	0.437626550331365
ENSG00000138685	FGF2	TCGA-GBM	0.307962605933019	6065.4796747967	1	0.427979209959917
ENSG00000151651	ADAM8	TCGA-GBM	0.316374714434016	6065.593495935	1	0.431660157937915
ENSG00000157703	SVOPL	TCGA-GBM	0.31492422737789	6065.648	1	0.430899477893333
ENSG00000163362	C1orf106	TCGA-GBM	0.331816245884303	6065.688	1	0.437094267474258
ENSG00000178950	GAK	TCGA-GBM	0.315793675670674	6065.7107438017	1	0.431425108174152
ENSG00000092068	SLC7A8	TCGA-GBM	0.314725900198149	6065.7753623188	1	0.430735170400609
ENSG00000065911	MTHFD2	TCGA-GBM	0.333008208548844	6065.8017241379	1	0.437626550331365
ENSG00000124813	RUNX2	TCGA-GBM	0.337002182213381	6066.1009174312	1	0.43871343643735
ENSG00000100802	C14orf93	TCGA-GBM	0.317855483525684	6066.1056910569	1	0.432224955197761
ENSG00000212710	CTAGE1	TCGA-GBM	0.313043073449374	6066.171875	1	0.430027790112414
ENSG00000186871	ERCC6L	TCGA-GBM	0.31993703934286	6066.1851851852	1	0.432650320774934
ENSG00000177239	MAN1B1	TCGA-GBM	0.28596377460364	6066.2857142857	1	0.414868519217486
ENSG00000180016	OR1E1	TCGA-GBM	0.326677581764737	6066.3813559322	1	0.435073047935823
ENSG00000160199	PKNOX1	TCGA-GBM	0.30762020439533	6066.5187969925	1	0.427709263885247
ENSG00000181404	XXyac-YRM2039.2	TCGA-GBM	0.310202309136566	6066.5259259259	1	0.428863311339233
ENSG00000156873	PHKG2	TCGA-GBM	0.325329999503493	6066.7153846154	1	0.434685304082643
ENSG00000170854	MINA	TCGA-GBM	0.325661551163423	6066.7767857143	1	0.434862485687397
ENSG00000138175	ARL3	TCGA-GBM	0.313083631764086	6066.9105691057	1	0.430027790112414
ENSG00000186654	PRR5	TCGA-GBM	0.332850670837945	6066.9504132231	1	0.437626550331365
ENSG00000168754	FAM178B	TCGA-GBM	0.317851051307144	6066.9646017699	1	0.432224955197761
ENSG00000103495	MAZ	TCGA-GBM	0.316844193935739	6067.041322314	1	0.431764284706836
ENSG00000239672	NME1	TCGA-GBM	0.316668942473937	6067.2666666667	1	0.431764284706836
ENSG00000088876	ZNF343	TCGA-GBM	0.316251954070897	6067.2794117647	1	0.431660157937915
ENSG00000152402	GUCY1A2	TCGA-GBM	0.304328115165918	6067.2903225806	1	0.425785808986587
ENSG00000184502	GAST	TCGA-GBM	0.318952380540912	6067.368	1	0.432498540107389
ENSG00000105379	ETFB	TCGA-GBM	0.320020970632811	6067.4745762712	1	0.432650320774934
ENSG00000070808	CAMK2A	TCGA-GBM	0.323870244905329	6067.5655737705	1	0.434030049730869
ENSG00000023330	ALAS1	TCGA-GBM	0.31859172500731	6067.7014925373	1	0.432498540107389
ENSG00000104267	CA2	TCGA-GBM	0.324259221609967	6067.8196721311	1	0.434177061918979
ENSG00000176407	KCMF1	TCGA-GBM	0.323228210844623	6067.8596491228	1	0.433786092068136
ENSG00000146143	PRIM2	TCGA-GBM	0.301047712019748	6067.897810219	1	0.423190802585997
ENSG00000151240	DIP2C	TCGA-GBM	0.315907064744975	6067.9396551724	1	0.431425108174152
ENSG00000165621	OXGR1	TCGA-GBM	0.308360132279295	6068.125	1	0.428060845711578
ENSG00000125826	RBCK1	TCGA-GBM	0.292268594375759	6068.1510791367	1	0.419089816276277
ENSG00000107862	GBF1	TCGA-GBM	0.317236054146846	6068.304	1	0.431966884583913
ENSG00000116062	MSH6	TCGA-GBM	0.313484720634851	6068.3445378151	1	0.430229728730701
ENSG00000165629	ATP5C1	TCGA-GBM	0.305340557321708	6068.3461538462	1	0.426254886763066
ENSG00000174015	SPERT	TCGA-GBM	0.309319867653777	6068.4047619048	1	0.42838145475448
ENSG00000159224	GIP	TCGA-GBM	0.32190405103409	6068.4201680672	1	0.433451033422327
ENSG00000165637	VDAC2	TCGA-GBM	0.30638915032086	6068.4333333333	1	0.426827562739721
ENSG00000112139	MDGA1	TCGA-GBM	0.295060605978541	6068.5801526718	1	0.420081948667262
ENSG00000121211	MND1	TCGA-GBM	0.323395029076162	6068.6293103448	1	0.433797545062708
ENSG00000164418	GRIK2	TCGA-GBM	0.319964399229742	6068.6465517241	1	0.432650320774934
ENSG00000172728	FUT10	TCGA-GBM	0.322373819319232	6068.688	1	0.433451033422327
ENSG00000227057	WDR46	TCGA-GBM	0.323297760002787	6068.7421875	1	0.433786092068136
ENSG00000164306	PRIMPOL	TCGA-GBM	0.301394281195489	6068.896	1	0.423397884123611
ENSG00000273217	CTC-432M15.3	TCGA-GBM	0.328497537781853	6069	1	0.436121451872706
ENSG00000145113	MUC4	TCGA-GBM	0.318436727310559	6069.256	1	0.432498540107389
ENSG00000159069	FBXW5	TCGA-GBM	0.287543437369973	6069.3548387097	1	0.41595686824808
ENSG00000135916	ITM2C	TCGA-GBM	0.325733599922883	6069.4603174603	1	0.434862485687397
ENSG00000156509	FBXO43	TCGA-GBM	0.318987551058972	6069.5398230088	1	0.432498540107389
ENSG00000083290	ULK2	TCGA-GBM	0.313055306161965	6069.5438596491	1	0.430027790112414
ENSG00000036549	ZZZ3	TCGA-GBM	0.296047239975513	6069.5724637681	1	0.420252429678298
ENSG00000112739	PRPF4B	TCGA-GBM	0.305257513310296	6069.5840707965	1	0.426235556567495
ENSG00000103222	ABCC1	TCGA-GBM	0.307240472206792	6069.6451612903	1	0.427456897650632
ENSG00000126261	UBA2	TCGA-GBM	0.296049546592813	6069.7768595041	1	0.420252429678298
ENSG00000115616	SLC9A2	TCGA-GBM	0.317306242412367	6069.7923076923	1	0.432022167995185
ENSG00000142182	DNMT3L	TCGA-GBM	0.319941027331994	6069.867768595	1	0.432650320774934
ENSG00000141068	KSR1	TCGA-GBM	0.311465014906098	6069.9919354839	1	0.429668628435944
ENSG00000146267	FAXC	TCGA-GBM	0.306505402990021	6070.0243902439	1	0.426952448071256
ENSG00000084652	TXLNA	TCGA-GBM	0.319601423705295	6070.072	1	0.432650320774934
ENSG00000163877	SNIP1	TCGA-GBM	0.3043411995436	6070.3097345133	1	0.425785808986587
ENSG00000136045	PWP1	TCGA-GBM	0.315665037867091	6070.3394495413	1	0.431361395099482
ENSG00000133739	LRRCC1	TCGA-GBM	0.314299075245163	6070.3507462687	1	0.43046763397053
ENSG00000040531	CTNS	TCGA-GBM	0.311802447595512	6070.3770491803	1	0.429751791652898
ENSG00000147853	AK3	TCGA-GBM	0.302080081848137	6070.4758064516	1	0.423953041229408
ENSG00000188771	PLET1	TCGA-GBM	0.291230472870002	6070.5294117647	1	0.41822153436806
ENSG00000135269	TES	TCGA-GBM	0.318813164022798	6070.5412844037	1	0.432498540107389
ENSG00000188386	PPP3R2	TCGA-GBM	0.292242045682006	6070.5724637681	1	0.419089816276277
ENSG00000101079	NDRG3	TCGA-GBM	0.310266925921281	6070.618705036	1	0.428878745822964
ENSG00000204131	NHSL2	TCGA-GBM	0.316827929470931	6070.9655172414	1	0.431764284706836
ENSG00000072786	STK10	TCGA-GBM	0.303870443858977	6071.0085470085	1	0.425415318868662
ENSG00000197858	GPAA1	TCGA-GBM	0.313108038865423	6071.1417322835	1	0.430027790112414
ENSG00000171199	PROL1	TCGA-GBM	0.322058854145082	6071.1531531532	1	0.433451033422327
ENSG00000099875	MKNK2	TCGA-GBM	0.306134870441631	6071.2213114754	1	0.426679129402116
ENSG00000113194	FAF2	TCGA-GBM	0.302329518118312	6071.2406015038	1	0.424080574933964
ENSG00000174514	MFSD4	TCGA-GBM	0.301591911090013	6071.3760683761	1	0.423564274222076
ENSG00000135925	WNT10A	TCGA-GBM	0.316356200238694	6071.4137931034	1	0.431660157937915
ENSG00000135164	DMTF1	TCGA-GBM	0.306118244548525	6071.5528455285	1	0.426679129402116
ENSG00000077264	PAK3	TCGA-GBM	0.308143450230802	6071.5652173913	1	0.428060845711578
ENSG00000101654	RNMT	TCGA-GBM	0.326889139669719	6071.5701754386	1	0.435209745814111
ENSG00000131746	TNS4	TCGA-GBM	0.312930039456497	6071.5950413223	1	0.430022330009034
ENSG00000198467	TPM2	TCGA-GBM	0.309128965336802	6071.648	1	0.42830351977337
ENSG00000150337	FCGR1A	TCGA-GBM	0.302386101120315	6071.695035461	1	0.424095135873454
ENSG00000166669	ATF7IP2	TCGA-GBM	0.287277079645962	6071.7286821705	1	0.415833961490056
ENSG00000171385	KCND3	TCGA-GBM	0.318939471772079	6071.8318584071	1	0.432498540107389
ENSG00000198947	DMD	TCGA-GBM	0.321144925125877	6071.9083333333	1	0.433054013749866
ENSG00000066027	PPP2R5A	TCGA-GBM	0.323947144912135	6071.9252336449	1	0.434030049730869
ENSG00000164930	FZD6	TCGA-GBM	0.2965081732913	6071.9557522124	1	0.420252429678298
ENSG00000203857	HSD3B1	TCGA-GBM	0.29588081893036	6072.0322580645	1	0.420252429678298
ENSG00000137252	HCRTR2	TCGA-GBM	0.289121920543898	6072.072	1	0.416700149000174
ENSG00000125457	MIF4GD	TCGA-GBM	0.311956563517695	6072.1721311475	1	0.429751791652898
ENSG00000114378	HYAL1	TCGA-GBM	0.302879944158563	6072.2204724409	1	0.424481612568773
ENSG00000006756	ARSD	TCGA-GBM	0.314074869563196	6072.237704918	1	0.43046763397053
ENSG00000168159	RNF187	TCGA-GBM	0.29728560827916	6072.4453781513	1	0.420651774782711
ENSG00000117707	PROX1	TCGA-GBM	0.304953691087245	6072.5203252033	1	0.425984608203489
ENSG00000108984	MAP2K6	TCGA-GBM	0.3033971993845	6072.5441176471	1	0.425094485128795
ENSG00000148444	COMMD3	TCGA-GBM	0.291867636006945	6072.5691056911	1	0.418766702292003
ENSG00000178096	BOLA1	TCGA-GBM	0.324418100215562	6072.610619469	1	0.434194831697137
ENSG00000164438	TLX3	TCGA-GBM	0.299335705732192	6072.6692307692	1	0.422020740632972
ENSG00000149596	JPH2	TCGA-GBM	0.289515314712722	6072.7083333333	1	0.417042392746413
ENSG00000167895	TMC8	TCGA-GBM	0.312971040840888	6072.7244094488	1	0.430023657194428
ENSG00000099904	ZDHHC8	TCGA-GBM	0.295994198983183	6072.7608695652	1	0.420252429678298
ENSG00000081059	TCF7	TCGA-GBM	0.302686817879806	6072.9243697479	1	0.424324859192999
ENSG00000159248	GJD2	TCGA-GBM	0.294414170617532	6072.9349593496	1	0.419915047186875
ENSG00000155087	ODF1	TCGA-GBM	0.319496381041453	6072.9646017699	1	0.432650320774934
ENSG00000074211	PPP2R2C	TCGA-GBM	0.288981396462614	6073.0588235294	1	0.41664730180014
ENSG00000164051	CCDC51	TCGA-GBM	0.316647943400913	6073.1984126984	1	0.431764284706836
ENSG00000196757	ZNF700	TCGA-GBM	0.341849281755388	6073.2792792793	1	0.44124909683993
ENSG00000131473	ACLY	TCGA-GBM	0.300240174084604	6073.2962962963	1	0.422701708504619
ENSG00000066248	NGEF	TCGA-GBM	0.303592561441902	6073.3793103448	1	0.425220374745414
ENSG00000178053	MLF1	TCGA-GBM	0.327442110709497	6073.3962264151	1	0.435585140558343
ENSG00000243279	PRAF2	TCGA-GBM	0.291196608961033	6073.4028776978	1	0.41822153436806
ENSG00000239264	TXNDC5	TCGA-GBM	0.301860227012225	6073.5984251969	1	0.423718602419977
ENSG00000153989	NUS1	TCGA-GBM	0.321915905349507	6073.7033898305	1	0.433451033422327
ENSG00000068097	HEATR6	TCGA-GBM	0.320372263323648	6073.7610619469	1	0.43276628759209
ENSG00000186522	SEPTIN10	TCGA-GBM	0.304750322456797	6073.9756097561	1	0.425929706374871
ENSG00000248592	TMEM110-MUSTN1	TCGA-GBM	0.304987671443253	6074.2682926829	1	0.425984608203489
ENSG00000213366	GSTM2	TCGA-GBM	0.313576799852576	6074.3043478261	1	0.430229728730701
ENSG00000204614	TRIM40	TCGA-GBM	0.302781770986316	6074.3385826772	1	0.424381088218832
ENSG00000105784	RUNDC3B	TCGA-GBM	0.317238719687257	6074.6545454545	1	0.431966884583913
ENSG00000174705	SH3PXD2B	TCGA-GBM	0.311975355480631	6074.7083333333	1	0.429751791652898
ENSG00000105472	CLEC11A	TCGA-GBM	0.30222016809641	6074.8412698413	1	0.424038387465515
ENSG00000164128	NPY1R	TCGA-GBM	0.323391281212086	6074.8974358974	1	0.433797545062708
ENSG00000168421	RHOH	TCGA-GBM	0.306720170770718	6074.9830508475	1	0.42702920183565
ENSG00000170264	FAM161A	TCGA-GBM	0.315238523075663	6075.0461538462	1	0.431072319884534
ENSG00000122674	CCZ1	TCGA-GBM	0.284585628732784	6075.2428571429	1	0.414310257409469
ENSG00000182333	LIPF	TCGA-GBM	0.292812088440734	6075.3358778626	1	0.419377430379364
ENSG00000196531	NACA	TCGA-GBM	0.299434166233654	6075.359375	1	0.422031190468896
ENSG00000144635	DYNC1LI1	TCGA-GBM	0.299113067755922	6075.4029850746	1	0.421893421957608
ENSG00000183347	GBP6	TCGA-GBM	0.309899164203162	6075.4732142857	1	0.428702748962771
ENSG00000171815	PCDHB1	TCGA-GBM	0.310812290146483	6075.5391304348	1	0.42918895275627
ENSG00000149506	ZP1	TCGA-GBM	0.297360828711312	6075.696969697	1	0.420651774782711
ENSG00000100413	POLR3H	TCGA-GBM	0.30995099336376	6075.7155172414	1	0.428737487329391
ENSG00000096401	CDC5L	TCGA-GBM	0.292888622765731	6075.9672131148	1	0.419377430379364
ENSG00000137154	RPS6	TCGA-GBM	0.308226511806806	6076.0875912409	1	0.428060845711578
ENSG00000102302	FGD1	TCGA-GBM	0.312228413707947	6076.1	1	0.4298202472821
ENSG00000149054	ZNF215	TCGA-GBM	0.307302036627238	6076.1043478261	1	0.427484776598469
ENSG00000008517	IL32	TCGA-GBM	0.304130031376909	6076.1440677966	1	0.425564580877682
ENSG00000124490	CRISP2	TCGA-GBM	0.330783650986103	6076.2018348624	1	0.436926112861815
ENSG00000144711	IQSEC1	TCGA-GBM	0.316541550768481	6076.2396694215	1	0.431750298782985
ENSG00000162951	LRRTM1	TCGA-GBM	0.308177352552679	6076.6201550388	1	0.428060845711578
ENSG00000166046	TCP11L2	TCGA-GBM	0.291806060635735	6076.6752136752	1	0.418741109004974
ENSG00000078902	TOLLIP	TCGA-GBM	0.326426253381345	6076.6779661017	1	0.434931427973757
ENSG00000160087	UBE2J2	TCGA-GBM	0.304539063716813	6076.7153846154	1	0.425839870639918
ENSG00000188735	TMEM120B	TCGA-GBM	0.308266996194918	6076.7244094488	1	0.428060845711578
ENSG00000054523	KIF1B	TCGA-GBM	0.307427511734269	6076.9105691057	1	0.427568840422934
ENSG00000137857	DUOX1	TCGA-GBM	0.289950328581517	6076.9931034483	1	0.417219594937912
ENSG00000134242	PTPN22	TCGA-GBM	0.296384197590743	6077.3235294118	1	0.420252429678298
ENSG00000197903	HIST1H2BK	TCGA-GBM	0.296403048606832	6077.3484848485	1	0.420252429678298
ENSG00000175595	ERCC4	TCGA-GBM	0.300776526638885	6077.3636363636	1	0.423065550118661
ENSG00000146373	RNF217	TCGA-GBM	0.318621838020377	6077.4700854701	1	0.432498540107389
ENSG00000101546	RBFA	TCGA-GBM	0.284726422673531	6077.5277777778	1	0.414310257409469
ENSG00000148498	PARD3	TCGA-GBM	0.320581497260211	6077.5462184874	1	0.43276628759209
ENSG00000132016	C19orf57	TCGA-GBM	0.305286476704022	6077.625	1	0.426235556567495
ENSG00000132958	TPTE2	TCGA-GBM	0.309192346402027	6077.6535433071	1	0.428315744364065
ENSG00000180113	TDRD6	TCGA-GBM	0.28883396883283	6077.6769230769	1	0.416645980500471
ENSG00000150667	FSIP1	TCGA-GBM	0.3138458387476	6077.731092437	1	0.430341294914358
ENSG00000133226	SRRM1	TCGA-GBM	0.298367841654596	6077.8396946565	1	0.421310061835845
ENSG00000141349	G6PC3	TCGA-GBM	0.293160042593221	6077.8492063492	1	0.419377430379364
ENSG00000241878	PISD	TCGA-GBM	0.291426141118307	6078.3278688525	1	0.418405232757043
ENSG00000141316	SPACA3	TCGA-GBM	0.315601651581118	6078.3412698413	1	0.431318083269223
ENSG00000122180	MYOG	TCGA-GBM	0.31241339808702	6078.3706896552	1	0.429854983041581
ENSG00000253293	HOXA10	TCGA-GBM	0.317576244129946	6078.4	1	0.432169775233485
ENSG00000198673	FAM19A2	TCGA-GBM	0.294546554657229	6078.4692307692	1	0.419981185672461
ENSG00000090266	NDUFB2	TCGA-GBM	0.313740180139711	6078.7154471545	1	0.430341294914358
ENSG00000123472	ATPAF1	TCGA-GBM	0.283666923329446	6078.768	1	0.414013104221192
ENSG00000165264	NDUFB6	TCGA-GBM	0.301631478231749	6078.7903225806	1	0.423582771609773
ENSG00000087589	CASS4	TCGA-GBM	0.308682299607968	6078.8625954198	1	0.428126608626539
ENSG00000168653	NDUFS5	TCGA-GBM	0.304776379256917	6079.0272727273	1	0.425929706374871
ENSG00000258289	CHURC1	TCGA-GBM	0.310719454896916	6079.1304347826	1	0.429171552137271
ENSG00000169660	HEXDC	TCGA-GBM	0.297354310133962	6079.1908396947	1	0.420651774782711
ENSG00000137441	FGFBP2	TCGA-GBM	0.281542814035002	6079.2704918033	1	0.412771481989283
ENSG00000123838	C4BPA	TCGA-GBM	0.317446020983679	6079.3196721311	1	0.432139149874881
ENSG00000117500	TMED5	TCGA-GBM	0.296218321738928	6079.40625	1	0.420252429678298
ENSG00000033178	UBA6	TCGA-GBM	0.2922541963321	6079.4375	1	0.419089816276277
ENSG00000170571	EMB	TCGA-GBM	0.321926765141095	6079.6034482759	1	0.433451033422327
ENSG00000095585	BLNK	TCGA-GBM	0.308864746351303	6079.6695652174	1	0.428224384559975
ENSG00000205111	CDKL4	TCGA-GBM	0.295420560123814	6079.7049180328	1	0.420212796234026
ENSG00000156599	ZDHHC5	TCGA-GBM	0.312853806391674	6079.7238095238	1	0.430022330009034
ENSG00000176022	B3GALT6	TCGA-GBM	0.294815409492134	6079.7348484848	1	0.420015924533518
ENSG00000183662	FAM19A1	TCGA-GBM	0.298194477130633	6079.7419354839	1	0.421225948460851
ENSG00000166664	CHRFAM7A	TCGA-GBM	0.318956565265219	6080.0288461538	1	0.432498540107389
ENSG00000250799	PRODH2	TCGA-GBM	0.317040579961513	6080.0695652174	1	0.431807460729722
ENSG00000146926	ASB10	TCGA-GBM	0.29318613222492	6080.1153846154	1	0.419377430379364
ENSG00000204624	PTCHD2	TCGA-GBM	0.297653588469433	6080.3418803419	1	0.42075820420798
ENSG00000149761	NUDT22	TCGA-GBM	0.310421752600761	6080.3652173913	1	0.428973855919214
ENSG00000187546	AGMO	TCGA-GBM	0.301062267235105	6080.4152542373	1	0.423190802585997
ENSG00000119283	TRIM67	TCGA-GBM	0.296428109134462	6080.546875	1	0.420252429678298
ENSG00000177938	CAPZA3	TCGA-GBM	0.303557378734073	6080.5555555556	1	0.425208210243163
ENSG00000149050	ZNF214	TCGA-GBM	0.30969717764306	6080.6837606838	1	0.428597624546648
ENSG00000111012	CYP27B1	TCGA-GBM	0.30548767653321	6080.7286821705	1	0.426356715718956
ENSG00000146904	EPHA1	TCGA-GBM	0.274869438819696	6080.7723577236	1	0.409652996340062
ENSG00000118523	CTGF	TCGA-GBM	0.286025217783032	6080.8686131387	1	0.414882642119164
ENSG00000171724	VAT1L	TCGA-GBM	0.295349984293469	6080.9047619048	1	0.42020402499843
ENSG00000186187	ZNRF1	TCGA-GBM	0.293688416314917	6080.9098360656	1	0.419611697816149
ENSG00000184992	BRI3BP	TCGA-GBM	0.305876188757444	6081.2260869565	1	0.426665398906586
ENSG00000128394	APOBEC3F	TCGA-GBM	0.278346250468767	6081.2518518519	1	0.411730200164262
ENSG00000121552	CSTA	TCGA-GBM	0.290757957590268	6081.3282442748	1	0.417915246291843
ENSG00000148175	STOM	TCGA-GBM	0.306547356517621	6081.3534482759	1	0.426973824324127
ENSG00000188906	LRRK2	TCGA-GBM	0.30231336576439	6081.4159292035	1	0.424080574933964
ENSG00000188032	C19orf67	TCGA-GBM	0.306033448084676	6081.4503816794	1	0.426665398906586
ENSG00000121274	PAPD5	TCGA-GBM	0.294632251668383	6081.4608695652	1	0.420002109134098
ENSG00000139780	METTL21C	TCGA-GBM	0.31510239596799	6081.5862068966	1	0.430983509370912
ENSG00000196735	HLA-DQA1	TCGA-GBM	0.280574158029669	6081.6590909091	1	0.412429880974515
ENSG00000145623	OSMR	TCGA-GBM	0.293227068539694	6081.7317073171	1	0.419377430379364
ENSG00000169100	SLC25A6	TCGA-GBM	0.305069702929174	6081.765625	1	0.426062099469491
ENSG00000175894	TSPEAR	TCGA-GBM	0.301324395423	6081.7981651376	1	0.423373835334286
ENSG00000135220	UGT2A3	TCGA-GBM	0.32598387301567	6081.9042553191	1	0.434876630670996
ENSG00000148339	SLC25A25	TCGA-GBM	0.304708874467699	6081.9349593496	1	0.425929706374871
ENSG00000125903	DEFB129	TCGA-GBM	0.283027274040688	6081.9793103448	1	0.41371275883867
ENSG00000170271	FAXDC2	TCGA-GBM	0.284188728567955	6082.0434782609	1	0.414106676365121
ENSG00000137486	ARRB1	TCGA-GBM	0.297527887283688	6082.2734375	1	0.420712038746759
ENSG00000085415	SEH1L	TCGA-GBM	0.290431963223713	6082.4552845528	1	0.417650480674874
ENSG00000084764	MAPRE3	TCGA-GBM	0.294904540601628	6082.5703125	1	0.420078620037064
ENSG00000213928	IRF9	TCGA-GBM	0.321338371576069	6082.5871559633	1	0.433175138498083
ENSG00000150893	FREM2	TCGA-GBM	0.30171974842009	6082.6178861789	1	0.423632584031603
ENSG00000204381	LAYN	TCGA-GBM	0.300061993574131	6082.7192982456	1	0.42248791882812
ENSG00000180008	SOCS4	TCGA-GBM	0.283191918892878	6082.8278688525	1	0.413802651837008
ENSG00000149922	TBX6	TCGA-GBM	0.287685326364819	6082.9133858268	1	0.416012114280999
ENSG00000179820	MYADM	TCGA-GBM	0.308663735146243	6082.9666666667	1	0.428126608626539
ENSG00000181927	OR4P4	TCGA-GBM	0.275988918158553	6083.1313868613	1	0.410329763234274
ENSG00000141456	PELP1	TCGA-GBM	0.295068218806676	6083.24	1	0.420081948667262
ENSG00000164405	UQCRQ	TCGA-GBM	0.296706438865589	6083.3515625	1	0.420361307820621
ENSG00000111364	DDX55	TCGA-GBM	0.295245415777098	6083.4102564103	1	0.42017199172655
ENSG00000197416	FABP12	TCGA-GBM	0.293986290426996	6083.4341085271	1	0.419736573548535
ENSG00000183978	COA3	TCGA-GBM	0.313304866762517	6083.6052631579	1	0.430150855316403
ENSG00000133119	RFC3	TCGA-GBM	0.283844508066644	6083.7863247863	1	0.414013104221192
ENSG00000104368	PLAT	TCGA-GBM	0.294699791733786	6083.9666666667	1	0.420015924533518
ENSG00000159200	RCAN1	TCGA-GBM	0.288975132823322	6084.0676691729	1	0.41664730180014
ENSG00000177674	AGTRAP	TCGA-GBM	0.287959271687191	6084.48	1	0.416258213923462
ENSG00000124523	SIRT5	TCGA-GBM	0.298570485830896	6084.5514705882	1	0.421407124747945
ENSG00000143257	NR1I3	TCGA-GBM	0.312063683253639	6084.6779661017	1	0.429807392084039
ENSG00000125611	CHCHD5	TCGA-GBM	0.28574323972993	6084.6904761905	1	0.414793177984358
ENSG00000154269	ENPP3	TCGA-GBM	0.313213903917878	6084.8536585366	1	0.430099564964076
ENSG00000110057	UNC93B1	TCGA-GBM	0.275803790259803	6085.0427350427	1	0.410292335431451
ENSG00000137770	CTDSPL2	TCGA-GBM	0.293995136285009	6085.1940298507	1	0.419736573548535
ENSG00000005175	RPAP3	TCGA-GBM	0.284040975978618	6085.246031746	1	0.414013104221192
ENSG00000106633	GCK	TCGA-GBM	0.279578690568874	6085.3282442748	1	0.412257226691606
ENSG00000117505	DR1	TCGA-GBM	0.311482578916502	6085.368	1	0.429668628435944
ENSG00000122678	POLM	TCGA-GBM	0.301144810082954	6085.3826086957	1	0.423194074466584
ENSG00000233608	TWIST2	TCGA-GBM	0.29287349655867	6085.3902439024	1	0.419377430379364
ENSG00000217236	SP9	TCGA-GBM	0.293065625043522	6085.5	1	0.419377430379364
ENSG00000041988	THAP3	TCGA-GBM	0.295677055993405	6085.5833333333	1	0.420239722794748
ENSG00000125775	SDCBP2	TCGA-GBM	0.29544105487214	6085.65	1	0.420212796234026
ENSG00000174776	WDR49	TCGA-GBM	0.291263739268066	6085.7368421053	1	0.41822153436806
ENSG00000161849	KRT84	TCGA-GBM	0.285698807027072	6085.7380952381	1	0.414793177984358
ENSG00000184164	CRELD2	TCGA-GBM	0.289928053040609	6085.8512396694	1	0.417219594937912
ENSG00000269404	SPIB	TCGA-GBM	0.30971633665127	6085.8691588785	1	0.428597624546648
ENSG00000169247	SH3TC2	TCGA-GBM	0.29501531016168	6085.9032258065	1	0.420081948667262
ENSG00000136504	KAT7	TCGA-GBM	0.27797901016027	6085.9253731343	1	0.411730200164262
ENSG00000110696	C11orf58	TCGA-GBM	0.293704654444506	6086.1932773109	1	0.419611697816149
ENSG00000204099	NEU4	TCGA-GBM	0.302688768192326	6086.2767857143	1	0.424324859192999
ENSG00000105699	LSR	TCGA-GBM	0.293786985238327	6086.3007518797	1	0.419663536126833
ENSG00000132581	SDF2	TCGA-GBM	0.320175017590066	6086.3214285714	1	0.432650320774934
ENSG00000171604	CXXC5	TCGA-GBM	0.314051760854759	6086.3916666667	1	0.43046763397053
ENSG00000104827	CGB	TCGA-GBM	0.285236191552157	6086.4380165289	1	0.414689784118195
ENSG00000196778	OR52K1	TCGA-GBM	0.315442370762517	6086.4504504505	1	0.431203997242193
ENSG00000140691	ARMC5	TCGA-GBM	0.278610636030901	6086.4761904762	1	0.411730200164262
ENSG00000105550	FGF21	TCGA-GBM	0.291116136605791	6086.5641025641	1	0.41822153436806
ENSG00000112333	NR2E1	TCGA-GBM	0.295595525616388	6086.5793650794	1	0.420239722794748
ENSG00000025156	HSF2	TCGA-GBM	0.284551922490126	6086.7519379845	1	0.414310257409469
ENSG00000124785	NRN1	TCGA-GBM	0.292775594161691	6086.7933884298	1	0.419377430379364
ENSG00000257411	RP11-603J24.9	TCGA-GBM	0.288207022833674	6086.8034188034	1	0.41635380765322
ENSG00000100968	NFATC4	TCGA-GBM	0.306190156188412	6086.8442622951	1	0.426679129402116
ENSG00000112584	FAM120B	TCGA-GBM	0.28522047587555	6087.0923076923	1	0.414689784118195
ENSG00000169871	TRIM56	TCGA-GBM	0.290640452009855	6087.1459854015	1	0.417800531523976
ENSG00000159212	CLIC6	TCGA-GBM	0.289415565653691	6087.1666666667	1	0.417042392746413
ENSG00000163380	LMOD3	TCGA-GBM	0.297187354295654	6087.180952381	1	0.420651774782711
ENSG00000164086	DUSP7	TCGA-GBM	0.28812342018907	6087.2479338843	1	0.41635380765322
ENSG00000204262	COL5A2	TCGA-GBM	0.3043818073399	6087.2892561983	1	0.425803050771665
ENSG00000197586	ENTPD6	TCGA-GBM	0.288257490055692	6087.3137254902	1	0.416389228816607
ENSG00000105072	C19orf44	TCGA-GBM	0.296973838033482	6087.3333333333	1	0.420538226166898
ENSG00000166091	CMTM5	TCGA-GBM	0.303313611680675	6087.4745762712	1	0.425015152518319
ENSG00000162493	PDPN	TCGA-GBM	0.285283222616724	6087.4921875	1	0.414706030739249
ENSG00000164508	HIST1H2AA	TCGA-GBM	0.285748511844764	6087.5076923077	1	0.414793177984358
ENSG00000241685	ARPC1A	TCGA-GBM	0.293009139126351	6087.528	1	0.419377430379364
ENSG00000166922	SCG5	TCGA-GBM	0.279136548472571	6087.6090225564	1	0.411965804592968
ENSG00000020256	ZFP64	TCGA-GBM	0.282954495502049	6087.6564885496	1	0.41371275883867
ENSG00000166170	BAG5	TCGA-GBM	0.299407581082215	6087.7264957265	1	0.422031190468896
ENSG00000182199	SHMT2	TCGA-GBM	0.296564213499636	6087.803030303	1	0.420282937488497
ENSG00000168002	POLR2G	TCGA-GBM	0.288850659504439	6087.832	1	0.416645980500471
ENSG00000107745	MICU1	TCGA-GBM	0.297624506706765	6087.8828125	1	0.42075820420798
ENSG00000164532	TBX20	TCGA-GBM	0.296196484557349	6087.963963964	1	0.420252429678298
ENSG00000169609	C15orf40	TCGA-GBM	0.286511749813883	6087.9752066116	1	0.415288054309763
ENSG00000183785	TUBA8	TCGA-GBM	0.30574143726353	6088.0854700855	1	0.426517677455261
ENSG00000095203	EPB41L4B	TCGA-GBM	0.269397415168249	6088.119047619	1	0.405726549446702
ENSG00000131475	VPS25	TCGA-GBM	0.297447170047132	6088.2844036697	1	0.420651774782711
ENSG00000005189	AC004381.6	TCGA-GBM	0.287506877215645	6088.3203125	1	0.415947769070603
ENSG00000152457	DCLRE1C	TCGA-GBM	0.289577196732499	6088.3333333333	1	0.417048534718566
ENSG00000166111	SVOP	TCGA-GBM	0.282925207628989	6088.3834586466	1	0.41371275883867
ENSG00000215547	DEFB115	TCGA-GBM	0.297645419978405	6088.4380165289	1	0.42075820420798
ENSG00000172465	TCEAL1	TCGA-GBM	0.287091582879273	6088.4621848739	1	0.415706725113841
ENSG00000186063	AIDA	TCGA-GBM	0.293347872070344	6088.6639344262	1	0.419391142789273
ENSG00000038210	PI4K2B	TCGA-GBM	0.284353623177608	6088.7364341085	1	0.414142547751958
ENSG00000137948	BRDT	TCGA-GBM	0.291124638702463	6088.781512605	1	0.41822153436806
ENSG00000164506	STXBP5	TCGA-GBM	0.304521889658254	6088.8083333333	1	0.425839870639918
ENSG00000135525	MAP7	TCGA-GBM	0.292384485195224	6088.8091603053	1	0.419181080490285
ENSG00000161609	CCDC155	TCGA-GBM	0.295248917474206	6088.8173913043	1	0.42017199172655
ENSG00000164270	HTR4	TCGA-GBM	0.298754573126491	6088.8846153846	1	0.421460627249301
ENSG00000167525	PROCA1	TCGA-GBM	0.296510127052888	6088.9083333333	1	0.420252429678298
ENSG00000176871	WSB2	TCGA-GBM	0.291053085734956	6088.9210526316	1	0.418206381338542
ENSG00000102683	SGCG	TCGA-GBM	0.319090958590238	6089.0810810811	1	0.432498540107389
ENSG00000117266	CDK18	TCGA-GBM	0.278516908279832	6089.0833333333	1	0.411730200164262
ENSG00000196652	ZKSCAN5	TCGA-GBM	0.280450748245345	6089.2101449275	1	0.412429880974515
ENSG00000179958	DCTPP1	TCGA-GBM	0.312425157242646	6089.2222222222	1	0.429854983041581
ENSG00000116661	FBXO2	TCGA-GBM	0.300893639282188	6089.2719298246	1	0.423139096447398
ENSG00000100526	CDKN3	TCGA-GBM	0.293817803868838	6089.3050847458	1	0.419663536126833
ENSG00000089195	TRMT6	TCGA-GBM	0.299755867713073	6089.3515625	1	0.42230076393543
ENSG00000176402	GJC3	TCGA-GBM	0.294531373065827	6089.5913043478	1	0.419981185672461
ENSG00000166226	CCT2	TCGA-GBM	0.300849262386449	6089.6280991736	1	0.423113769808531
ENSG00000215704	CELA2B	TCGA-GBM	0.279826030347841	6089.6576576577	1	0.412338687694381
ENSG00000156504	FAM122B	TCGA-GBM	0.309010109702409	6089.6880733945	1	0.428285129590132
ENSG00000019186	CYP24A1	TCGA-GBM	0.258299129461195	6089.75	1	0.399652441589535
ENSG00000213977	TAX1BP3	TCGA-GBM	0.301357091680996	6089.8	1	0.42338270444799
ENSG00000112851	ERBB2IP	TCGA-GBM	0.283375194584501	6089.808	1	0.413876306331733
ENSG00000168461	RAB31	TCGA-GBM	0.287111462231988	6089.8571428571	1	0.415706725113841
ENSG00000141946	ZIM3	TCGA-GBM	0.276929175597733	6089.9366197183	1	0.41109689346315
ENSG00000173198	CYSLTR1	TCGA-GBM	0.278771666030944	6089.976	1	0.411812404291733
ENSG00000109063	MYH3	TCGA-GBM	0.298385296489336	6090	1	0.421310061835845
ENSG00000106689	LHX2	TCGA-GBM	0.287469347056212	6090.3247863248	1	0.415947769070603
ENSG00000100890	KIAA0391	TCGA-GBM	0.27959909177317	6090.3474576271	1	0.412257226691606
ENSG00000124164	VAPB	TCGA-GBM	0.28339707446707	6090.4583333333	1	0.413876306331733
ENSG00000016490	CLCA1	TCGA-GBM	0.300613629893942	6090.4836065574	1	0.423001213276573
ENSG00000157191	NECAP2	TCGA-GBM	0.306631353035049	6090.4953271028	1	0.427005632449762
ENSG00000186591	UBE2H	TCGA-GBM	0.280297955030589	6090.5	1	0.412429880974515
ENSG00000010810	FYN	TCGA-GBM	0.288001310517853	6090.6048387097	1	0.416281483505673
ENSG00000114978	MOB1A	TCGA-GBM	0.27922413944201	6090.6774193548	1	0.411981405445561
ENSG00000171119	NRTN	TCGA-GBM	0.30550442873342	6090.7190082645	1	0.426356715718956
ENSG00000254415	SIGLEC14	TCGA-GBM	0.271829065526736	6090.7890625	1	0.407390834006656
ENSG00000178449	COX14	TCGA-GBM	0.291816222825715	6090.8130081301	1	0.418741109004974
ENSG00000197557	TTC30A	TCGA-GBM	0.28844172021102	6090.9	1	0.41646790392534
ENSG00000157014	TATDN2	TCGA-GBM	0.294708103467947	6090.9007633588	1	0.420015924533518
ENSG00000132464	ENAM	TCGA-GBM	0.289079083512413	6091.0671641791	1	0.416700149000174
ENSG00000065320	NTN1	TCGA-GBM	0.321106481421596	6091.1919191919	1	0.433054013749866
ENSG00000179454	KLHL28	TCGA-GBM	0.302144369520102	6091.3166666667	1	0.424006182570099
ENSG00000087470	DNM1L	TCGA-GBM	0.295927865619624	6091.3931623932	1	0.420252429678298
ENSG00000165244	ZNF367	TCGA-GBM	0.284688627277444	6091.4031007752	1	0.414310257409469
ENSG00000197956	S100A6	TCGA-GBM	0.302770657879926	6091.4237288136	1	0.424381088218832
ENSG00000103512	NOMO1	TCGA-GBM	0.280251742526221	6091.512605042	1	0.412429880974515
ENSG00000164220	F2RL2	TCGA-GBM	0.266667962025774	6091.5801526718	1	0.404164633846547
ENSG00000179520	SLC17A8	TCGA-GBM	0.283998715322374	6091.8362068966	1	0.414013104221192
ENSG00000103522	IL21R	TCGA-GBM	0.267378721684579	6092.094017094	1	0.404633935811622
ENSG00000198727	MT-CYB	TCGA-GBM	0.27520692244833	6092.1048387097	1	0.40993646008803
ENSG00000167280	ENGASE	TCGA-GBM	0.284979678222288	6092.2868217054	1	0.414608144664146
ENSG00000176198	OR11H4	TCGA-GBM	0.268266007324024	6092.2913385827	1	0.405120341121402
ENSG00000168938	PPIC	TCGA-GBM	0.277996869768845	6092.392	1	0.411730200164262
ENSG00000129255	MPDU1	TCGA-GBM	0.267528970236636	6092.421875	1	0.404774409333141
ENSG00000163479	SSR2	TCGA-GBM	0.283142776118646	6092.4824561404	1	0.413768520933969
ENSG00000122852	SFTPA1	TCGA-GBM	0.281491053213363	6092.6119402985	1	0.412771481989283
ENSG00000121289	CEP89	TCGA-GBM	0.281767512353407	6092.6129032258	1	0.412817533552994
ENSG00000198265	HELZ	TCGA-GBM	0.293259094963385	6092.6315789474	1	0.419385856597223
ENSG00000127831	VIL1	TCGA-GBM	0.299117267227279	6092.7884615385	1	0.421893421957608
ENSG00000165643	SOHLH1	TCGA-GBM	0.278732646710733	6092.9076923077	1	0.411812404291733
ENSG00000126351	THRA	TCGA-GBM	0.297112667731661	6092.9411764706	1	0.420651774782711
ENSG00000162734	PEA15	TCGA-GBM	0.291897827958535	6092.9523809524	1	0.418766702292003
ENSG00000174004	NRROS	TCGA-GBM	0.311043393787468	6093.1359223301	1	0.429415921958201
ENSG00000116459	ATP5F1	TCGA-GBM	0.289372766384137	6093.2049180328	1	0.417024228304109
ENSG00000164406	LEAP2	TCGA-GBM	0.278801642688689	6093.2542372881	1	0.411812404291733
ENSG00000184371	CSF1	TCGA-GBM	0.284004535280546	6093.2792792793	1	0.414013104221192
ENSG00000164399	IL3	TCGA-GBM	0.294446652516618	6093.3643410853	1	0.419924051984907
ENSG00000067334	DNTTIP2	TCGA-GBM	0.284708500734457	6093.4692307692	1	0.414310257409469
ENSG00000158258	CLSTN2	TCGA-GBM	0.261992964241326	6093.4728682171	1	0.401931271240971
ENSG00000169551	CT55	TCGA-GBM	0.271548987635615	6093.5483870968	1	0.40720928928032
ENSG00000198833	UBE2J1	TCGA-GBM	0.292316423507901	6093.7256637168	1	0.419120947822667
ENSG00000128607	KLHDC10	TCGA-GBM	0.301021624093294	6093.7416666667	1	0.423190802585997
ENSG00000135569	TAAR5	TCGA-GBM	0.278094485034558	6093.8888888889	1	0.411730200164262
ENSG00000183864	TOB2	TCGA-GBM	0.274440877800297	6094.0840336134	1	0.409227701875658
ENSG00000122966	CIT	TCGA-GBM	0.287511226679823	6094.104	1	0.415947769070603
ENSG00000148719	DNAJB12	TCGA-GBM	0.279258183152021	6094.1652892562	1	0.411993754255813
ENSG00000137070	IL11RA	TCGA-GBM	0.279425459880037	6094.3015873016	1	0.412126870835933
ENSG00000158480	SPATA2	TCGA-GBM	0.302600349560124	6094.4471544715	1	0.42427503795468
ENSG00000137225	CAPN11	TCGA-GBM	0.291202350058437	6094.4912280702	1	0.41822153436806
ENSG00000172458	IL17D	TCGA-GBM	0.263185699310227	6094.544	1	0.402671836037759
ENSG00000111452	GPR133	TCGA-GBM	0.266855903048143	6094.78125	1	0.404263423632342
ENSG00000119979	FAM45A	TCGA-GBM	0.296939313573247	6094.8571428571	1	0.420526446466322
ENSG00000189433	GJB4	TCGA-GBM	0.293982059411446	6094.952	1	0.419736573548535
ENSG00000140382	HMG20A	TCGA-GBM	0.277829049318058	6095.0806451613	1	0.411730200164262
ENSG00000028528	SNX1	TCGA-GBM	0.283130823929471	6095.0952380952	1	0.413768520933969
ENSG00000106682	EIF4H	TCGA-GBM	0.295460894865614	6095.1696428571	1	0.420212796234026
ENSG00000166886	NAB2	TCGA-GBM	0.269677574040344	6095.1712328767	1	0.405844136793154
ENSG00000168314	MOBP	TCGA-GBM	0.292924813855303	6095.2131147541	1	0.419377430379364
ENSG00000204839	MROH6	TCGA-GBM	0.277463878027973	6095.2635658915	1	0.411503036110433
ENSG00000189064	GAGE2A	TCGA-GBM	0.283565135874737	6095.2764227642	1	0.414013104221192
ENSG00000197037	ZSCAN25	TCGA-GBM	0.30115352643257	6095.3431372549	1	0.423194074466584
ENSG00000184575	XPOT	TCGA-GBM	0.277404566051978	6095.4251968504	1	0.411468259545781
ENSG00000105668	UPK1A	TCGA-GBM	0.267194213954973	6095.4396551724	1	0.404496750125986
ENSG00000197451	HNRNPAB	TCGA-GBM	0.277904372600852	6095.4523809524	1	0.411730200164262
ENSG00000144451	SPAG16	TCGA-GBM	0.286246035404335	6095.5	1	0.415090378649319
ENSG00000164002	EXO5	TCGA-GBM	0.272195980510469	6095.5573770492	1	0.407718166289461
ENSG00000005059	CCDC109B	TCGA-GBM	0.266301653298964	6095.5671641791	1	0.404022183084852
ENSG00000071967	CYBRD1	TCGA-GBM	0.285948123974771	6095.6422764228	1	0.414868519217486
ENSG00000164512	ANKRD55	TCGA-GBM	0.269250503511016	6095.656	1	0.405726549446702
ENSG00000172086	KRCC1	TCGA-GBM	0.300353078654372	6095.7008547009	1	0.422749395067688
ENSG00000154188	ANGPT1	TCGA-GBM	0.278777282409421	6095.7024793388	1	0.411812404291733
ENSG00000143515	ATP8B2	TCGA-GBM	0.275499085098362	6095.7142857143	1	0.410143224656593
ENSG00000115840	SLC25A12	TCGA-GBM	0.274283917768973	6095.8099173554	1	0.409207328787534
ENSG00000100226	GTPBP1	TCGA-GBM	0.260473518848937	6096.0793650794	1	0.401095725647144
ENSG00000155363	MOV10	TCGA-GBM	0.285246204094014	6096.1	1	0.414689784118195
ENSG00000197696	NMB	TCGA-GBM	0.275190876364451	6096.1818181818	1	0.40993646008803
ENSG00000145241	CENPC	TCGA-GBM	0.282281936699427	6096.1825396825	1	0.41317188722721
ENSG00000090661	CERS4	TCGA-GBM	0.284053384819936	6096.1984126984	1	0.414013104221192
ENSG00000168743	NPNT	TCGA-GBM	0.262378232732706	6096.3951612903	1	0.402214702012011
ENSG00000072121	ZFYVE26	TCGA-GBM	0.293208073845208	6096.475	1	0.419377430379364
ENSG00000109472	CPE	TCGA-GBM	0.288319517384508	6096.520661157	1	0.416403860630835
ENSG00000123144	C19orf43	TCGA-GBM	0.304534391272636	6096.5350877193	1	0.425839870639918
ENSG00000100031	GGT1	TCGA-GBM	0.295782637788006	6096.5614035088	1	0.420252429678298
ENSG00000176393	RNPEP	TCGA-GBM	0.288093845900178	6096.5806451613	1	0.41635380765322
ENSG00000221859	KRTAP10-10	TCGA-GBM	0.247183359890262	6096.584	1	0.392599301340251
ENSG00000141748	ARL5C	TCGA-GBM	0.283810815585864	6096.5846153846	1	0.414013104221192
ENSG00000122188	LAX1	TCGA-GBM	0.287485359244758	6096.7431192661	1	0.415947769070603
ENSG00000102078	SLC25A14	TCGA-GBM	0.28130914377596	6096.8909090909	1	0.412771481989283
ENSG00000184350	MRGPRE	TCGA-GBM	0.288772150850101	6097	1	0.416645980500471
ENSG00000118762	PKD2	TCGA-GBM	0.281499789347248	6097.2481203008	1	0.412771481989283
ENSG00000144355	DLX1	TCGA-GBM	0.280126519383175	6097.275862069	1	0.412429880974515
ENSG00000165916	PSMC3	TCGA-GBM	0.289061411563774	6097.2803030303	1	0.416700149000174
ENSG00000112619	PRPH2	TCGA-GBM	0.278407277094753	6097.3161764706	1	0.411730200164262
ENSG00000002919	SNX11	TCGA-GBM	0.28707398873639	6097.4774774775	1	0.415706725113841
ENSG00000266173	STRADA	TCGA-GBM	0.298326907679614	6097.5573770492	1	0.421301759001563
ENSG00000048392	RRM2B	TCGA-GBM	0.288960622089408	6097.648	1	0.41664730180014
ENSG00000142609	C1orf222	TCGA-GBM	0.285608274564018	6097.9310344828	1	0.414793177984358
ENSG00000136169	SETDB2	TCGA-GBM	0.278397465641768	6097.9523809524	1	0.411730200164262
ENSG00000169515	CCDC8	TCGA-GBM	0.266686514009315	6098.1458333333	1	0.404164633846547
ENSG00000101144	BMP7	TCGA-GBM	0.289881401955607	6098.15	1	0.417219594937912
ENSG00000243156	MICAL3	TCGA-GBM	0.265414895880877	6098.1869918699	1	0.403822208609125
ENSG00000182793	GSTA5	TCGA-GBM	0.279616604680716	6098.3524590164	1	0.412257226691606
ENSG00000075240	GRAMD4	TCGA-GBM	0.283020816126241	6098.3883495146	1	0.41371275883867
ENSG00000157881	PANK4	TCGA-GBM	0.283014918300428	6098.4049586777	1	0.41371275883867
ENSG00000164877	MICALL2	TCGA-GBM	0.273257376176055	6098.4104477612	1	0.408523464376444
ENSG00000146263	MMS22L	TCGA-GBM	0.250505943485249	6098.4869565217	1	0.394418171541295
ENSG00000173258	ZNF483	TCGA-GBM	0.291458458206284	6098.4909090909	1	0.418414195637524
ENSG00000077420	APBB1IP	TCGA-GBM	0.285781664377274	6098.6030534351	1	0.414793177984358
ENSG00000090006	LTBP4	TCGA-GBM	0.269166355729896	6098.6535433071	1	0.405726549446702
ENSG00000115825	PRKD3	TCGA-GBM	0.267724682864381	6098.7596899225	1	0.404841498862111
ENSG00000115464	USP34	TCGA-GBM	0.285722435229605	6098.8392857143	1	0.414793177984358
ENSG00000197110	IFNL3	TCGA-GBM	0.26986748249283	6098.8392857143	1	0.405881034398073
ENSG00000166340	TPP1	TCGA-GBM	0.283689224249591	6098.867768595	1	0.414013104221192
ENSG00000185247	MAGEA11	TCGA-GBM	0.28650982181168	6098.9444444444	1	0.415288054309763
ENSG00000231500	RPS18	TCGA-GBM	0.293559194164659	6099.0508474576	1	0.41951593096093
ENSG00000122482	ZNF644	TCGA-GBM	0.285388118267308	6099.056	1	0.414793177984358
ENSG00000079691	LRRC16A	TCGA-GBM	0.257444328102388	6099.1212121212	1	0.399309825473776
ENSG00000174684	B3GNT1	TCGA-GBM	0.273783335498695	6099.2347826087	1	0.408742654961434
ENSG00000123338	NCKAP1L	TCGA-GBM	0.277503805047088	6099.2769230769	1	0.411506537830328
ENSG00000104856	RELB	TCGA-GBM	0.278910166608316	6099.4586466165	1	0.411836501467735
ENSG00000185758	CLDN24	TCGA-GBM	0.300022695888093	6099.5535714286	1	0.422470380387448
ENSG00000179142	CYP11B2	TCGA-GBM	0.275925078996805	6099.6083333333	1	0.410320613720853
ENSG00000078795	PKD2L2	TCGA-GBM	0.301425709961863	6099.6239316239	1	0.423404969166493
ENSG00000188393	CLEC2A	TCGA-GBM	0.285753971437152	6099.6842105263	1	0.414793177984358
ENSG00000222028	PSMB11	TCGA-GBM	0.283535576051486	6099.6910569106	1	0.414013104221192
ENSG00000168005	C11orf84	TCGA-GBM	0.243126838993466	6099.7295081967	1	0.390184656998515
ENSG00000105726	ATP13A1	TCGA-GBM	0.278458957272638	6099.8292682927	1	0.411730200164262
ENSG00000131386	GALNT15	TCGA-GBM	0.258560853958725	6099.9057971014	1	0.399838683962191
ENSG00000167384	ZNF180	TCGA-GBM	0.297397469605862	6100.0333333333	1	0.420651774782711
ENSG00000057757	PITHD1	TCGA-GBM	0.257855852715264	6100.0422535211	1	0.399380761589067
ENSG00000160223	ICOSLG	TCGA-GBM	0.250533085468961	6100.1147540984	1	0.394418171541295
ENSG00000112715	VEGFA	TCGA-GBM	0.299849977942356	6100.1416666667	1	0.422337628020801
ENSG00000178057	NDUFAF3	TCGA-GBM	0.262826641189699	6100.2166666667	1	0.402471449467576
ENSG00000203780	FANK1	TCGA-GBM	0.269431727420017	6100.2480620155	1	0.405726549446702
ENSG00000197265	GTF2E2	TCGA-GBM	0.275169018255952	6100.2764227642	1	0.40993646008803
ENSG00000118492	ADGB	TCGA-GBM	0.278763622682953	6100.2857142857	1	0.411812404291733
ENSG00000134480	CCNH	TCGA-GBM	0.269386375254021	6100.2913385827	1	0.405726549446702
ENSG00000113790	EHHADH	TCGA-GBM	0.281824481402624	6100.5271317829	1	0.412819484533811
ENSG00000153404	PLEKHG4B	TCGA-GBM	0.296257922877189	6100.6	1	0.420252429678298
ENSG00000106952	TNFSF8	TCGA-GBM	0.28456832143051	6100.6532258065	1	0.414310257409469
ENSG00000148773	MKI67	TCGA-GBM	0.237454799796491	6100.6929133858	1	0.386867550861104
ENSG00000127366	TAS2R5	TCGA-GBM	0.276715556222006	6100.8606557377	1	0.410886881715049
ENSG00000108021	FAM208B	TCGA-GBM	0.256670233071935	6100.9842519685	1	0.398938330282816
ENSG00000132386	SERPINF1	TCGA-GBM	0.276522602347561	6101.0447761194	1	0.410638367561662
ENSG00000135002	RFK	TCGA-GBM	0.284319456136486	6101.0769230769	1	0.414130372390142
ENSG00000123977	DAW1	TCGA-GBM	0.269357626496253	6101.1338582677	1	0.405726549446702
ENSG00000157216	SSBP3	TCGA-GBM	0.273460595118294	6101.2061068702	1	0.408582788526361
ENSG00000023572	GLRX2	TCGA-GBM	0.281631180915144	6101.313559322	1	0.412771481989283
ENSG00000240694	PNMA2	TCGA-GBM	0.275486586582072	6101.435483871	1	0.410143224656593
ENSG00000241186	TDGF1	TCGA-GBM	0.277330592408768	6101.656	1	0.411457471928948
ENSG00000119383	PPP2R4	TCGA-GBM	0.282746698015678	6101.7372881356	1	0.413554936790889
ENSG00000117525	F3	TCGA-GBM	0.283366036437423	6101.8032786885	1	0.413876306331733
ENSG00000102580	DNAJC3	TCGA-GBM	0.275770850326825	6101.8252427184	1	0.410292335431451
ENSG00000124214	STAU1	TCGA-GBM	0.25843815706855	6101.8412698413	1	0.399764517686429
ENSG00000214642	DEFB113	TCGA-GBM	0.274390186423744	6101.8759689922	1	0.409227701875658
ENSG00000196466	ZNF799	TCGA-GBM	0.26350264588695	6101.8976377953	1	0.402671836037759
ENSG00000156469	MTERFD1	TCGA-GBM	0.278381719849133	6101.976	1	0.411730200164262
ENSG00000171703	TCEA2	TCGA-GBM	0.259771869103723	6102.0924369748	1	0.400437961912338
ENSG00000089737	DDX24	TCGA-GBM	0.280581853966397	6102.1	1	0.412429880974515
ENSG00000155959	VBP1	TCGA-GBM	0.288163451293614	6102.25	1	0.41635380765322
ENSG00000179564	LSMEM2	TCGA-GBM	0.251188339218252	6102.2661870504	1	0.395023449572255
ENSG00000140368	PSTPIP1	TCGA-GBM	0.293400020095042	6102.4132231405	1	0.419391142789273
ENSG00000047644	WWC3	TCGA-GBM	0.261766638551286	6102.4848484848	1	0.401931271240971
ENSG00000003509	NDUFAF7	TCGA-GBM	0.249051272054084	6102.608	1	0.39394043988683
ENSG00000101751	POLI	TCGA-GBM	0.272244042611801	6102.7768595041	1	0.407718166289461
ENSG00000172831	CES2	TCGA-GBM	0.276938742742891	6102.8695652174	1	0.41109689346315
ENSG00000103528	SYT17	TCGA-GBM	0.282296788905037	6102.9075630252	1	0.41317188722721
ENSG00000165695	AK8	TCGA-GBM	0.286610624678507	6102.9444444444	1	0.415318827362832
ENSG00000081803	CADPS2	TCGA-GBM	0.27047792802548	6103.0551181102	1	0.406512497934383
ENSG00000101327	PDYN	TCGA-GBM	0.279759779691165	6103.1181818182	1	0.412279910317163
ENSG00000132970	WASF3	TCGA-GBM	0.274450146198238	6103.1833333333	1	0.409227701875658
ENSG00000112110	MRPL18	TCGA-GBM	0.269954023423103	6103.2734375	1	0.405917561269727
ENSG00000125966	MMP24	TCGA-GBM	0.292135960316244	6103.3898305085	1	0.419049410493857
ENSG00000205327	OR6C68	TCGA-GBM	0.275793232066433	6103.4031007752	1	0.410292335431451
ENSG00000198208	RPS6KL1	TCGA-GBM	0.27267703464585	6103.5348837209	1	0.40810880442003
ENSG00000152214	RIT2	TCGA-GBM	0.268110257890743	6103.606557377	1	0.40500891247283
ENSG00000100368	CSF2RB	TCGA-GBM	0.269270649508539	6103.6203703704	1	0.405726549446702
ENSG00000196419	XRCC6	TCGA-GBM	0.270960601040853	6103.6691176471	1	0.406745066875825
ENSG00000112062	MAPK14	TCGA-GBM	0.263210133308806	6103.7642276423	1	0.402671836037759
ENSG00000184898	RBM43	TCGA-GBM	0.29381939480183	6103.9901960784	1	0.419663536126833
ENSG00000172113	NME6	TCGA-GBM	0.274328788388521	6104.0689655172	1	0.409227701875658
ENSG00000255012	OR5M1	TCGA-GBM	0.283932814321386	6104.4112149533	1	0.414013104221192
ENSG00000185915	KLHL34	TCGA-GBM	0.305703808672256	6104.5084745763	1	0.426502262020839
ENSG00000124818	OPN5	TCGA-GBM	0.293087040745787	6104.547008547	1	0.419377430379364
ENSG00000118369	USP35	TCGA-GBM	0.281899800637541	6104.7666666667	1	0.41289212311342
ENSG00000122545	SEPTIN7	TCGA-GBM	0.269024510500664	6104.775862069	1	0.40569836669525
ENSG00000078401	EDN1	TCGA-GBM	0.271662990013081	6104.9363636364	1	0.407248143272454
ENSG00000171126	KCNG3	TCGA-GBM	0.259946205260104	6104.9765625	1	0.400668212065016
ENSG00000162419	GMEB1	TCGA-GBM	0.284043475394483	6105.0833333333	1	0.414013104221192
ENSG00000102287	GABRE	TCGA-GBM	0.288731166117955	6105.4166666667	1	0.416645980500471
ENSG00000010244	ZNF207	TCGA-GBM	0.265225910553642	6105.4841269841	1	0.403611207838245
ENSG00000188910	GJB3	TCGA-GBM	0.276426762224336	6105.5144927536	1	0.410638367561662
ENSG00000134954	ETS1	TCGA-GBM	0.268961544466416	6105.6640625	1	0.405652401702217
ENSG00000187242	KRT12	TCGA-GBM	0.274007168460279	6105.781512605	1	0.408946524579808
ENSG00000132465	IGJ	TCGA-GBM	0.303929470320409	6105.862745098	1	0.425415318868662
ENSG00000004799	PDK4	TCGA-GBM	0.289477775172279	6105.9916666667	1	0.417042392746413
ENSG00000091622	PITPNM3	TCGA-GBM	0.249813297279545	6106.1538461538	1	0.394135678049833
ENSG00000134265	NAPG	TCGA-GBM	0.276258661218563	6106.25	1	0.410512337862235
ENSG00000157087	ATP2B2	TCGA-GBM	0.27050167962506	6106.4537815126	1	0.406512497934383
ENSG00000075290	WNT8B	TCGA-GBM	0.294130332495495	6106.5333333333	1	0.419761352244522
ENSG00000054356	PTPRN	TCGA-GBM	0.269895363790875	6106.5573770492	1	0.405881034398073
ENSG00000105325	FZR1	TCGA-GBM	0.263817033509566	6106.5666666667	1	0.402744119995497
ENSG00000168386	FILIP1L	TCGA-GBM	0.273677204655168	6106.6694915254	1	0.408720158501766
ENSG00000106415	GLCCI1	TCGA-GBM	0.276102834151623	6106.6984126984	1	0.410356782405398
ENSG00000129646	QRICH2	TCGA-GBM	0.279173807758773	6106.856	1	0.411981405445561
ENSG00000136936	XPA	TCGA-GBM	0.280135104716876	6107.0409836066	1	0.412429880974515
ENSG00000184156	KCNQ3	TCGA-GBM	0.294201777821035	6107.0438596491	1	0.419761352244522
ENSG00000196535	MYO18A	TCGA-GBM	0.285925794304885	6107.0810810811	1	0.414868519217486
ENSG00000164440	TXLNB	TCGA-GBM	0.24624275112294	6107.157480315	1	0.391931901137654
ENSG00000185453	C19orf68	TCGA-GBM	0.263277587496295	6107.2794117647	1	0.402671836037759
ENSG00000181867	FTMT	TCGA-GBM	0.285586874772678	6107.28125	1	0.414793177984358
ENSG00000123843	C4BPB	TCGA-GBM	0.260473151066779	6107.3816793893	1	0.401095725647144
ENSG00000115226	FNDC4	TCGA-GBM	0.259167833193054	6107.406779661	1	0.4001988278723
ENSG00000102393	GLA	TCGA-GBM	0.273254674361599	6107.4159292035	1	0.408523464376444
ENSG00000109674	NEIL3	TCGA-GBM	0.279662085943518	6107.5041322314	1	0.412279910317163
ENSG00000117054	ACADM	TCGA-GBM	0.263310673812321	6107.5354330709	1	0.402671836037759
ENSG00000163293	NIPAL1	TCGA-GBM	0.273731485304018	6107.5363636364	1	0.408725146056906
ENSG00000189058	APOD	TCGA-GBM	0.264211005511981	6107.5641025641	1	0.402906703634525
ENSG00000133103	COG6	TCGA-GBM	0.282764676666644	6107.5714285714	1	0.413554936790889
ENSG00000173068	BNC2	TCGA-GBM	0.254983948060174	6107.6504065041	1	0.397950536327719
ENSG00000157240	FZD1	TCGA-GBM	0.262139881009208	6107.6583333333	1	0.402002931054545
ENSG00000164116	GUCY1A3	TCGA-GBM	0.25812122958436	6107.7380952381	1	0.399622244238411
ENSG00000121764	HCRTR1	TCGA-GBM	0.24034604185484	6107.7674418605	1	0.388402108121311
ENSG00000112357	PEX7	TCGA-GBM	0.286149997920326	6107.7699115044	1	0.414988614245592
ENSG00000231389	HLA-DPA1	TCGA-GBM	0.255336393625812	6107.7952755906	1	0.398137032203454
ENSG00000164221	CCDC112	TCGA-GBM	0.261049103776735	6107.8166666667	1	0.40136581089444
ENSG00000113492	AGXT2	TCGA-GBM	0.253532671478725	6107.92	1	0.396740219091705
ENSG00000178913	TAF7	TCGA-GBM	0.252610983570946	6107.9230769231	1	0.396233392494244
ENSG00000184984	CHRM5	TCGA-GBM	0.281080303205506	6107.974137931	1	0.412771481989283
ENSG00000155849	ELMO1	TCGA-GBM	0.250028330751607	6107.9842519685	1	0.39425332244994
ENSG00000166391	MOGAT2	TCGA-GBM	0.260124596154243	6108	1	0.400803277652106
ENSG00000181790	BAI1	TCGA-GBM	0.258232431121166	6108	1	0.399652441589535
ENSG00000203722	RAET1G	TCGA-GBM	0.255470354490936	6108.0863309353	1	0.398181648432441
ENSG00000203877	RIPPLY2	TCGA-GBM	0.270291352899207	6108.1313868613	1	0.406310570489328
ENSG00000222018	C21orf140	TCGA-GBM	0.279566303495765	6108.176	1	0.412257226691606
ENSG00000013561	RNF14	TCGA-GBM	0.278467211014906	6108.2583333333	1	0.411730200164262
ENSG00000134056	MRPS36	TCGA-GBM	0.278557616261657	6108.3769230769	1	0.411730200164262
ENSG00000102048	ASB9	TCGA-GBM	0.277938490772586	6108.4369747899	1	0.411730200164262
ENSG00000139132	FGD4	TCGA-GBM	0.278483674948997	6108.4678899083	1	0.411730200164262
ENSG00000170498	KISS1	TCGA-GBM	0.258295957897587	6108.4692307692	1	0.399652441589535
ENSG00000101400	SNTA1	TCGA-GBM	0.264608270291006	6108.5317460317	1	0.403344765952364
ENSG00000101812	H2BFM	TCGA-GBM	0.274674126914321	6108.5811965812	1	0.409522968930048
ENSG00000149547	EI24	TCGA-GBM	0.2797021860621	6108.6929133858	1	0.412279910317163
ENSG00000067369	TP53BP1	TCGA-GBM	0.266901495436154	6108.8103448276	1	0.404263423632342
ENSG00000214290	COLCA2	TCGA-GBM	0.261855383902358	6108.8852459016	1	0.401931271240971
ENSG00000095015	MAP3K1	TCGA-GBM	0.24957597233903	6109.1118012422	1	0.394048250250076
ENSG00000196611	MMP1	TCGA-GBM	0.275884233716868	6109.1370967742	1	0.410297896056958
ENSG00000164172	MOCS2	TCGA-GBM	0.251063791192551	6109.1703703704	1	0.394982417379105
ENSG00000147955	SIGMAR1	TCGA-GBM	0.277801939841577	6109.2777777778	1	0.411730200164262
ENSG00000006118	TMEM132A	TCGA-GBM	0.273819626150397	6109.3148148148	1	0.408742654961434
ENSG00000206073	SERPINB4	TCGA-GBM	0.250466619644965	6109.4298245614	1	0.394418171541295
ENSG00000170465	KRT6C	TCGA-GBM	0.283790446981273	6109.6923076923	1	0.414013104221192
ENSG00000122692	SMU1	TCGA-GBM	0.230237192845173	6109.746031746	1	0.383060262683929
ENSG00000130826	DKC1	TCGA-GBM	0.270928936921917	6109.8629032258	1	0.406745066875825
ENSG00000149823	VPS51	TCGA-GBM	0.287244418686565	6109.8629032258	1	0.415833961490056
ENSG00000181961	OR4A16	TCGA-GBM	0.268131135777315	6109.9152542373	1	0.40500891247283
ENSG00000182224	CYB5D1	TCGA-GBM	0.258902466545695	6109.9430894309	1	0.399954593807
ENSG00000255071	SAA2-SAA4	TCGA-GBM	0.271374673217607	6110.048	1	0.40706200982641
ENSG00000177076	ACER2	TCGA-GBM	0.269841424337586	6110.0526315789	1	0.405881034398073
ENSG00000162402	USP24	TCGA-GBM	0.243634142195424	6110.125984252	1	0.390413129599558
ENSG00000141252	VPS53	TCGA-GBM	0.265656227953785	6110.2	1	0.403878732993993
ENSG00000183208	GDPGP1	TCGA-GBM	0.24771640841415	6110.2380952381	1	0.392996122885123
ENSG00000180574	EIF2S3L	TCGA-GBM	0.288678628962338	6110.2796610169	1	0.416645980500471
ENSG00000012983	MAP4K5	TCGA-GBM	0.289612009726279	6110.2834645669	1	0.417048534718566
ENSG00000142655	PEX14	TCGA-GBM	0.271538572141416	6110.3	1	0.40720928928032
ENSG00000183605	SFXN4	TCGA-GBM	0.264328322087102	6110.3416666667	1	0.402971364671454
ENSG00000168137	SETD5	TCGA-GBM	0.234296832844376	6110.3458646617	1	0.385301132679264
ENSG00000152763	WDR78	TCGA-GBM	0.265622912158029	6110.368852459	1	0.403878732993993
ENSG00000076321	KLHL20	TCGA-GBM	0.267963622030755	6110.4380165289	1	0.404935704183777
ENSG00000167371	PRRT2	TCGA-GBM	0.259750602473745	6110.4765625	1	0.400437961912338
ENSG00000100351	GRAP2	TCGA-GBM	0.272842380162725	6110.5344827586	1	0.408195196202802
ENSG00000132773	TOE1	TCGA-GBM	0.253005175988541	6110.5514705882	1	0.396512605346635
ENSG00000173432	SAA1	TCGA-GBM	0.275743804775625	6110.6779661017	1	0.410292335431451
ENSG00000161992	C16orf11	TCGA-GBM	0.237627209326672	6110.7611940299	1	0.386930880574845
ENSG00000144741	SLC25A26	TCGA-GBM	0.273135601653582	6110.7651515152	1	0.408443481477498
ENSG00000132825	PPP1R3D	TCGA-GBM	0.242799690257487	6110.776119403	1	0.389971637429876
ENSG00000124356	STAMBP	TCGA-GBM	0.261749206177133	6110.8454545455	1	0.401931271240971
ENSG00000138375	SMARCAL1	TCGA-GBM	0.286912963600822	6110.88	1	0.415606817738075
ENSG00000145526	CDH18	TCGA-GBM	0.294964394170696	6110.9439252336	1	0.420078620037064
ENSG00000111300	NAA25	TCGA-GBM	0.276499048114502	6111.0243902439	1	0.410638367561662
ENSG00000115944	COX7A2L	TCGA-GBM	0.272873733966925	6111.04	1	0.408203951062615
ENSG00000105135	ILVBL	TCGA-GBM	0.272723829063779	6111.096	1	0.408131386065618
ENSG00000167881	SRP68	TCGA-GBM	0.261986789487564	6111.2053571429	1	0.401931271240971
ENSG00000100564	PIGH	TCGA-GBM	0.270015623512955	6111.3389830508	1	0.4059341119086
ENSG00000120662	MTRF1	TCGA-GBM	0.297196172327109	6111.7075471698	1	0.420651774782711
ENSG00000167394	ZNF668	TCGA-GBM	0.264753616679992	6112	1	0.403349875761783
ENSG00000157540	DYRK1A	TCGA-GBM	0.257261701495874	6112.234375	1	0.399309825473776
ENSG00000166479	TMX3	TCGA-GBM	0.284058345950977	6112.2363636364	1	0.414013104221192
ENSG00000109079	TNFAIP1	TCGA-GBM	0.261035894657104	6112.2380952381	1	0.40136581089444
ENSG00000128011	LRFN1	TCGA-GBM	0.233424037253013	6112.2845528455	1	0.384969735436701
ENSG00000167657	DAPK3	TCGA-GBM	0.263413907112352	6112.3388429752	1	0.402671836037759
ENSG00000168505	GBX2	TCGA-GBM	0.265786632941626	6112.4094488189	1	0.403878732993993
ENSG00000115756	HPCAL1	TCGA-GBM	0.249598574813204	6112.5217391304	1	0.394048250250076
ENSG00000187824	TMEM220	TCGA-GBM	0.241113551520671	6112.6440677966	1	0.388781065238364
ENSG00000185896	LAMP1	TCGA-GBM	0.281472640464686	6112.6893203883	1	0.412771481989283
ENSG00000126457	PRMT1	TCGA-GBM	0.272682906524058	6112.8016528926	1	0.40810880442003
ENSG00000139436	GIT2	TCGA-GBM	0.25069821650949	6112.8512396694	1	0.394600714107679
ENSG00000244617	ASPRV1	TCGA-GBM	0.280445527232773	6113.0583333333	1	0.412429880974515
ENSG00000157045	NTAN1	TCGA-GBM	0.275715110100187	6113.0725806452	1	0.410292335431451
ENSG00000198920	KIAA0753	TCGA-GBM	0.264938137340909	6113.1333333333	1	0.403441097922715
ENSG00000168065	SLC22A11	TCGA-GBM	0.26526904958785	6113.2538461538	1	0.403638577539942
ENSG00000113805	CNTN3	TCGA-GBM	0.255573991044538	6113.2698412698	1	0.398213014301554
ENSG00000154928	EPHB1	TCGA-GBM	0.255334876380377	6113.3693693694	1	0.398137032203454
ENSG00000204071	TCEAL6	TCGA-GBM	0.270672640913711	6113.4152542373	1	0.406579038541825
ENSG00000132906	CASP9	TCGA-GBM	0.246820322840782	6113.4552845528	1	0.39242303781096
ENSG00000164111	ANXA5	TCGA-GBM	0.26391386293287	6113.4920634921	1	0.402798721560183
ENSG00000071909	MYO3B	TCGA-GBM	0.26656737906342	6113.8676470588	1	0.404164633846547
ENSG00000204632	HLA-G	TCGA-GBM	0.265962753363396	6114.0610687023	1	0.403966332534067
ENSG00000158315	RHBDL2	TCGA-GBM	0.237483047270609	6114.0909090909	1	0.386867550861104
ENSG00000255501	CARD18	TCGA-GBM	0.249473757279117	6114.1507936508	1	0.394048250250076
ENSG00000060566	CREB3L3	TCGA-GBM	0.276024766026589	6114.1653543307	1	0.410329763234274
ENSG00000123454	DBH	TCGA-GBM	0.255401172150705	6114.264	1	0.398137032203454
ENSG00000146282	RARS2	TCGA-GBM	0.263690642705904	6114.2950819672	1	0.402687832461139
ENSG00000165322	ARHGAP12	TCGA-GBM	0.250220178097591	6114.3	1	0.394351129241018
ENSG00000018189	RUFY3	TCGA-GBM	0.248138108077264	6114.3846153846	1	0.393347941521518
ENSG00000164403	SHROOM1	TCGA-GBM	0.217827416231576	6114.4596774194	1	0.37537334066453
ENSG00000129244	ATP1B2	TCGA-GBM	0.263655074546565	6114.4626865672	1	0.402671836037759
ENSG00000143643	TTC13	TCGA-GBM	0.263340029781597	6114.6967213115	1	0.402671836037759
ENSG00000170234	PWWP2A	TCGA-GBM	0.266511538212664	6114.71875	1	0.40414956092408
ENSG00000196781	TLE1	TCGA-GBM	0.25594479030841	6114.9677419355	1	0.398310163984467
ENSG00000186479	RGS7BP	TCGA-GBM	0.278617700728094	6114.9923664122	1	0.411730200164262
ENSG00000247626	MARS2	TCGA-GBM	0.271892786841333	6115.0350877193	1	0.407420258702295
ENSG00000166848	TERF2IP	TCGA-GBM	0.258659587202146	6115.132231405	1	0.399952822878478
ENSG00000125703	ATG4C	TCGA-GBM	0.262906718350394	6115.1401869159	1	0.402524960344316
ENSG00000103187	COTL1	TCGA-GBM	0.267385695478684	6115.1461538462	1	0.404633935811622
ENSG00000143365	RORC	TCGA-GBM	0.238814639876944	6115.3461538462	1	0.387675925182924
ENSG00000178075	GRAMD1C	TCGA-GBM	0.266664132669194	6115.3884297521	1	0.404164633846547
ENSG00000076201	PTPN23	TCGA-GBM	0.263827892403107	6115.3902439024	1	0.402744119995497
ENSG00000091127	PUS7	TCGA-GBM	0.266371921947032	6115.6095238095	1	0.404052389780133
ENSG00000116478	HDAC1	TCGA-GBM	0.246087044505278	6115.6194690265	1	0.391772866670366
ENSG00000077063	CTTNBP2	TCGA-GBM	0.262111623915886	6115.6991150442	1	0.402002931054545
ENSG00000106245	BUD31	TCGA-GBM	0.270849876979248	6115.7358490566	1	0.406745066875825
ENSG00000124227	ANKRD60	TCGA-GBM	0.273497220544752	6115.7876106195	1	0.408582788526361
ENSG00000148291	SURF2	TCGA-GBM	0.252897913423545	6115.8050847458	1	0.396429893201878
ENSG00000119408	NEK6	TCGA-GBM	0.275731319519286	6115.8412698413	1	0.410292335431451
ENSG00000171944	OR52A5	TCGA-GBM	0.282484524503642	6115.9051724138	1	0.413291679035375
ENSG00000118495	PLAGL1	TCGA-GBM	0.257320724053152	6116.008	1	0.399309825473776
ENSG00000164284	GRPEL2	TCGA-GBM	0.252648248619938	6116.2016129032	1	0.396233392494244
ENSG00000142959	BEST4	TCGA-GBM	0.281521638579465	6116.25	1	0.412771481989283
ENSG00000113812	ACTR8	TCGA-GBM	0.247205338525126	6116.3893129771	1	0.392599301340251
ENSG00000115966	ATF2	TCGA-GBM	0.256864230365703	6116.4166666667	1	0.399094256689527
ENSG00000276760	AC136352.3	TCGA-GBM	0.248945058034764	6116.608	1	0.393888912076893
ENSG00000108352	RAPGEFL1	TCGA-GBM	0.257232299365043	6116.6160714286	1	0.399309825473776
ENSG00000069869	NEDD4	TCGA-GBM	0.255376686168655	6116.6904761905	1	0.398137032203454
ENSG00000141577	AZI1	TCGA-GBM	0.268656417570685	6116.712	1	0.405448089227574
ENSG00000165591	FAAH2	TCGA-GBM	0.269991963182363	6116.7222222222	1	0.4059341119086
ENSG00000127124	HIVEP3	TCGA-GBM	0.26231972376873	6116.9043478261	1	0.402214702012011
ENSG00000141499	WRAP53	TCGA-GBM	0.233375952669771	6116.9160305344	1	0.384929994088994
ENSG00000170340	B3GNT2	TCGA-GBM	0.253467034976723	6117.017699115	1	0.396740219091705
ENSG00000005243	COPZ2	TCGA-GBM	0.263800594894146	6117.0725806452	1	0.402744119995497
ENSG00000099995	SF3A1	TCGA-GBM	0.251723652965779	6117.1074380165	1	0.395347465767008
ENSG00000166126	AMN	TCGA-GBM	0.248155203091015	6117.1171875	1	0.393347941521518
ENSG00000161970	RPL26	TCGA-GBM	0.275526325648373	6117.1651376147	1	0.410145727985106
ENSG00000196664	TLR7	TCGA-GBM	0.261870085474934	6117.1818181818	1	0.401931271240971
ENSG00000142512	SIGLEC10	TCGA-GBM	0.271676411399739	6117.186440678	1	0.407248143272454
ENSG00000131844	MCCC2	TCGA-GBM	0.266898850670077	6117.208	1	0.404263423632342
ENSG00000204540	PSORS1C1	TCGA-GBM	0.258840274263112	6117.2421875	1	0.399954593807
ENSG00000105583	WDR83OS	TCGA-GBM	0.230599920056061	6117.2537313433	1	0.383187006020463
ENSG00000196433	ASMT	TCGA-GBM	0.27902327188616	6117.256	1	0.411836501467735
ENSG00000197728	RPS26	TCGA-GBM	0.255365452207786	6117.5037593985	1	0.398137032203454
ENSG00000146278	PNRC1	TCGA-GBM	0.257271013901545	6117.5847457627	1	0.399309825473776
ENSG00000172005	MAL	TCGA-GBM	0.248666159409371	6117.6422764228	1	0.39375378713995
ENSG00000104140	RHOV	TCGA-GBM	0.25000578428958	6117.6589147287	1	0.39425332244994
ENSG00000140873	ADAMTS18	TCGA-GBM	0.245509225353908	6117.7537313433	1	0.391306734899469
ENSG00000130707	ASS1	TCGA-GBM	0.250009463737006	6117.8046875	1	0.39425332244994
ENSG00000186732	MPPED1	TCGA-GBM	0.260357583271251	6117.8048780488	1	0.401000924372728
ENSG00000205531	NAP1L4	TCGA-GBM	0.26252719032599	6117.8267716535	1	0.402366172221697
ENSG00000186458	DEFB132	TCGA-GBM	0.257808973266316	6117.8432835821	1	0.399368722270931
ENSG00000111348	ARHGDIB	TCGA-GBM	0.263865394535046	6117.859375	1	0.402763053943107
ENSG00000184857	TMEM186	TCGA-GBM	0.261937946292929	6118.0406504065	1	0.401931271240971
ENSG00000170950	PGK2	TCGA-GBM	0.251568497535498	6118.21875	1	0.395347465767008
ENSG00000004939	SLC4A1	TCGA-GBM	0.262811171573568	6118.2258064516	1	0.402471449467576
ENSG00000143889	HNRNPLL	TCGA-GBM	0.266030420403526	6118.2868217054	1	0.403992633312708
ENSG00000255298	OR8G5	TCGA-GBM	0.242121773148224	6118.3968253968	1	0.389545628003765
ENSG00000235194	PPP1R3E	TCGA-GBM	0.257634691344625	6118.4365079365	1	0.399309825473776
ENSG00000068885	IFT80	TCGA-GBM	0.249181185636101	6118.4918032787	1	0.3939517720101
ENSG00000153975	ZUFSP	TCGA-GBM	0.251763928003556	6118.5462184874	1	0.395347465767008
ENSG00000186207	LCE5A	TCGA-GBM	0.263574464701821	6118.6513761468	1	0.402671836037759
ENSG00000106631	MYL7	TCGA-GBM	0.269575614669352	6118.7301587302	1	0.405804867598414
ENSG00000139173	TMEM117	TCGA-GBM	0.244679711551657	6118.8879310345	1	0.39089799270057
ENSG00000197745	SCGB1D4	TCGA-GBM	0.266138608226354	6119.0427350427	1	0.404022183084852
ENSG00000145780	FEM1C	TCGA-GBM	0.265664527404795	6119.1160714286	1	0.403878732993993
ENSG00000136040	PLXNC1	TCGA-GBM	0.244103940093496	6119.16	1	0.390736750791056
ENSG00000160051	IQCC	TCGA-GBM	0.258475997464762	6119.216	1	0.399772321185647
ENSG00000058600	POLR3E	TCGA-GBM	0.240675838055187	6119.2352941176	1	0.388755427741073
ENSG00000213638	ADAT3	TCGA-GBM	0.279002722462996	6119.2627118644	1	0.411836501467735
ENSG00000103375	AQP8	TCGA-GBM	0.270625821875005	6119.5528455285	1	0.406546766862778
ENSG00000135318	NT5E	TCGA-GBM	0.237168611271963	6119.6850393701	1	0.386867550861104
ENSG00000144229	THSD7B	TCGA-GBM	0.256548778254689	6119.6929133858	1	0.39886169644618
ENSG00000173641	HSPB7	TCGA-GBM	0.261015304279656	6119.7413793103	1	0.40136581089444
ENSG00000105341	ATP5SL	TCGA-GBM	0.277031143964041	6119.7642276423	1	0.411127232700542
ENSG00000204516	MICB	TCGA-GBM	0.228572567734376	6119.8625954198	1	0.382421328052226
ENSG00000127511	SIN3B	TCGA-GBM	0.2561104739362	6119.9489051095	1	0.398391312064192
ENSG00000133110	POSTN	TCGA-GBM	0.269196792530023	6120.0380952381	1	0.405726549446702
ENSG00000166173	LARP6	TCGA-GBM	0.261107154467438	6120.4137931034	1	0.401378149989365
ENSG00000027847	B4GALT7	TCGA-GBM	0.245806720986991	6120.4384615385	1	0.391509722250942
ENSG00000176302	FOXR1	TCGA-GBM	0.253565277858951	6120.4954954955	1	0.396740219091705
ENSG00000172613	RAD9A	TCGA-GBM	0.258824974899757	6120.512195122	1	0.399954593807
ENSG00000198104	OR2T6	TCGA-GBM	0.276227512782275	6120.7983193277	1	0.410504065347024
ENSG00000174738	NR1D2	TCGA-GBM	0.246427087121417	6120.8468468468	1	0.392030878064576
ENSG00000085872	CHERP	TCGA-GBM	0.276959463777037	6120.9344262295	1	0.41109689346315
ENSG00000198283	OR5B21	TCGA-GBM	0.237935693199733	6121.0243902439	1	0.38726765581256
ENSG00000182631	RXFP3	TCGA-GBM	0.24572429007076	6121.1953125	1	0.391417280401577
ENSG00000101955	SRPX	TCGA-GBM	0.270490247146147	6121.2272727273	1	0.406512497934383
ENSG00000101940	WDR13	TCGA-GBM	0.263111196661581	6121.2881355932	1	0.402671836037759
ENSG00000176641	RNF152	TCGA-GBM	0.248266722541071	6121.3333333333	1	0.393390635159181
ENSG00000126107	HECTD3	TCGA-GBM	0.266072192401709	6121.347826087	1	0.404017834166373
ENSG00000142619	PADI3	TCGA-GBM	0.225461115830316	6121.4885496183	1	0.380049924114816
ENSG00000184305	CCSER1	TCGA-GBM	0.263620061910172	6121.5555555556	1	0.402671836037759
ENSG00000213927	CCL27	TCGA-GBM	0.253738696861605	6121.6136363636	1	0.396740219091705
ENSG00000129534	MIS18BP1	TCGA-GBM	0.25037139083692	6121.6811594203	1	0.394418171541295
ENSG00000187288	CIDEC	TCGA-GBM	0.273616520719876	6121.6825396825	1	0.408705604392801
ENSG00000112297	AIM1	TCGA-GBM	0.262101934348738	6121.8899082569	1	0.402002931054545
ENSG00000154548	SRSF12	TCGA-GBM	0.247161653690257	6122.2231404959	1	0.392599301340251
ENSG00000152413	HOMER1	TCGA-GBM	0.25369031978978	6122.275862069	1	0.396740219091705
ENSG00000119707	RBM25	TCGA-GBM	0.218019249760717	6122.5813953488	1	0.375466170172273
ENSG00000125787	GNRH2	TCGA-GBM	0.258340797445519	6122.6	1	0.399652441589535
ENSG00000130294	KIF1A	TCGA-GBM	0.236270348454744	6122.8796992481	1	0.386330010884728
ENSG00000004399	PLXND1	TCGA-GBM	0.244513280838882	6122.8813559322	1	0.390846161731401
ENSG00000152315	KCNK13	TCGA-GBM	0.232938824671089	6122.9124087591	1	0.384485632534146
ENSG00000255398	HCAR3	TCGA-GBM	0.265167528140101	6122.9663865546	1	0.403604940124378
ENSG00000180667	YOD1	TCGA-GBM	0.267595830707816	6123	1	0.404801209211076
ENSG00000181733	OR2Z1	TCGA-GBM	0.238822960873296	6123.0143884892	1	0.387675925182924
ENSG00000145016	KIAA0226	TCGA-GBM	0.270588102544535	6123.0583333333	1	0.406546766862778
ENSG00000183230	CTNNA3	TCGA-GBM	0.277414787812414	6123.0603448276	1	0.411468259545781
ENSG00000084628	NKAIN1	TCGA-GBM	0.245352287846536	6123.2945736434	1	0.391197521106749
ENSG00000067167	TRAM1	TCGA-GBM	0.254484818336745	6123.375	1	0.397459177578168
ENSG00000167552	TUBA1A	TCGA-GBM	0.263477042669248	6123.4144144144	1	0.402671836037759
ENSG00000013523	ANGEL1	TCGA-GBM	0.264095398021894	6123.4174757282	1	0.402906703634525
ENSG00000185985	SLITRK2	TCGA-GBM	0.250460659430145	6123.619047619	1	0.394418171541295
ENSG00000176723	ZNF843	TCGA-GBM	0.268103619163957	6123.7787610619	1	0.40500891247283
ENSG00000110218	PANX1	TCGA-GBM	0.260117101785777	6123.8050847458	1	0.400803277652106
ENSG00000086065	CHMP5	TCGA-GBM	0.274450584382491	6123.9719626168	1	0.409227701875658
ENSG00000047936	ROS1	TCGA-GBM	0.235270086483934	6124.2583333333	1	0.385557503861079
ENSG00000230594	CT47A4	TCGA-GBM	0.268044150390147	6124.2790697674	1	0.40500891247283
ENSG00000186510	CLCNKA	TCGA-GBM	0.238460870702452	6124.3805309735	1	0.387522786237429
ENSG00000136944	LMX1B	TCGA-GBM	0.237754374661373	6124.3851851852	1	0.387059394358431
ENSG00000145649	GZMA	TCGA-GBM	0.257477307987949	6124.4102564103	1	0.399309825473776
ENSG00000186529	CYP4F3	TCGA-GBM	0.241566215551819	6124.4273504274	1	0.389058866926756
ENSG00000091482	SMPX	TCGA-GBM	0.231354075274134	6124.4705882353	1	0.383685287921044
ENSG00000144357	UBR3	TCGA-GBM	0.26074774943549	6124.6904761905	1	0.401199923918321
ENSG00000051009	FAM160A2	TCGA-GBM	0.263519154899552	6124.6982758621	1	0.402671836037759
ENSG00000178597	PSAPL1	TCGA-GBM	0.255991328306106	6124.7954545455	1	0.398310163984467
ENSG00000166548	TK2	TCGA-GBM	0.257264726624725	6124.8706896552	1	0.399309825473776
ENSG00000183153	GJD3	TCGA-GBM	0.249603487001831	6125.0720720721	1	0.394048250250076
ENSG00000113722	CDX1	TCGA-GBM	0.236056098528942	6125.0743801653	1	0.386214540486739
ENSG00000102755	FLT1	TCGA-GBM	0.253660160050597	6125.0982142857	1	0.396740219091705
ENSG00000176246	OR4L1	TCGA-GBM	0.260544625919437	6125.1351351351	1	0.401128236796431
ENSG00000171033	PKIA	TCGA-GBM	0.262124410464057	6125.1496062992	1	0.402002931054545
ENSG00000175938	ORAI3	TCGA-GBM	0.214433628504838	6125.2601626016	1	0.372845482077431
ENSG00000166377	ATP9B	TCGA-GBM	0.230662959772593	6125.2926829268	1	0.38325207242398
ENSG00000113600	C9	TCGA-GBM	0.271801189143161	6125.3394495413	1	0.407390834006656
ENSG00000120156	TEK	TCGA-GBM	0.253476862470121	6125.6377952756	1	0.396740219091705
ENSG00000136824	SMC2	TCGA-GBM	0.266592022067205	6125.7142857143	1	0.404164633846547
ENSG00000204104	TRAF3IP1	TCGA-GBM	0.262737169352075	6126.0762711864	1	0.402427873332242
ENSG00000186153	WWOX	TCGA-GBM	0.267723900059906	6126.0869565217	1	0.404841498862111
ENSG00000203772	SPRN	TCGA-GBM	0.276026449567261	6126.149122807	1	0.410329763234274
ENSG00000154342	WNT3A	TCGA-GBM	0.239882267842144	6126.248	1	0.38818071965482
ENSG00000099804	CDC34	TCGA-GBM	0.26266183392314	6126.264	1	0.402418794058109
ENSG00000066926	FECH	TCGA-GBM	0.251986837011552	6126.6147540984	1	0.395608272982099
ENSG00000072401	UBE2D1	TCGA-GBM	0.253327381223509	6126.7008547009	1	0.396706985401525
ENSG00000178531	CTXN1	TCGA-GBM	0.233817932521084	6126.7611940299	1	0.384999833994625
ENSG00000176401	EID2B	TCGA-GBM	0.255499721631633	6126.9122807018	1	0.398181648432441
ENSG00000135723	FHOD1	TCGA-GBM	0.253074225958761	6127.1015625	1	0.396512605346635
ENSG00000188725	SMIM15	TCGA-GBM	0.23023584567608	6127.128	1	0.383060262683929
ENSG00000089157	RPLP0	TCGA-GBM	0.260018984080889	6127.1652892562	1	0.400741897574532
ENSG00000168621	GDNF	TCGA-GBM	0.267622361096797	6127.2231404959	1	0.404801209211076
ENSG00000180818	HOXC10	TCGA-GBM	0.24248337395636	6127.3709677419	1	0.389759505683446
ENSG00000178397	FAM220A	TCGA-GBM	0.25337000668141	6127.4206349206	1	0.396706985401525
ENSG00000156804	FBXO32	TCGA-GBM	0.23349864323991	6127.5	1	0.384974080763469
ENSG00000184945	AQP12A	TCGA-GBM	0.225417088037539	6127.5	1	0.380049924114816
ENSG00000102109	PCSK1N	TCGA-GBM	0.242921587201622	6127.5158730159	1	0.390074746838365
ENSG00000142583	SLC2A5	TCGA-GBM	0.263249522992586	6127.5161290323	1	0.402671836037759
ENSG00000162396	PARS2	TCGA-GBM	0.274732452832396	6127.6186440678	1	0.409552160104687
ENSG00000164828	SUN1	TCGA-GBM	0.268887648184597	6127.6371681416	1	0.405637575688452
ENSG00000166523	CLEC4E	TCGA-GBM	0.220253415734323	6127.6428571429	1	0.376441214430576
ENSG00000186310	NAP1L3	TCGA-GBM	0.25043850812157	6127.6666666667	1	0.394418171541295
ENSG00000165272	AQP3	TCGA-GBM	0.257340222677566	6127.8017241379	1	0.399309825473776
ENSG00000197705	KLHL14	TCGA-GBM	0.263273499299928	6127.8403361345	1	0.402671836037759
ENSG00000080371	RAB21	TCGA-GBM	0.257540333749793	6127.962406015	1	0.399309825473776
ENSG00000143669	LYST	TCGA-GBM	0.253274991593479	6128.1417322835	1	0.396706985401525
ENSG00000105329	TGFB1	TCGA-GBM	0.229995891174887	6128.1596638655	1	0.383060262683929
ENSG00000170802	FOXN2	TCGA-GBM	0.258737204306464	6128.1801801802	1	0.399954593807
ENSG00000114098	ARMC8	TCGA-GBM	0.268447146108244	6128.2574257426	1	0.405284726088907
ENSG00000182256	GABRG3	TCGA-GBM	0.25942326216946	6128.3412698413	1	0.400246619366727
ENSG00000173262	SLC2A14	TCGA-GBM	0.251619612685079	6128.3454545455	1	0.395347465767008
ENSG00000129009	ISLR	TCGA-GBM	0.256222355718074	6128.4	1	0.398526717282924
ENSG00000111775	COX6A1	TCGA-GBM	0.255657587801642	6128.4117647059	1	0.398268821972082
ENSG00000174844	DNAH12	TCGA-GBM	0.251509320283599	6128.8224299065	1	0.395295794573056
ENSG00000090376	IRAK3	TCGA-GBM	0.23751599121852	6128.9212598425	1	0.386867550861104
ENSG00000135457	TFCP2	TCGA-GBM	0.234567223825089	6128.9318181818	1	0.385301132679264
ENSG00000106538	RARRES2	TCGA-GBM	0.2635775845931	6129.3583333333	1	0.402671836037759
ENSG00000134864	GGACT	TCGA-GBM	0.223915068278391	6129.5076923077	1	0.37897131752774
ENSG00000185900	POMK	TCGA-GBM	0.229617416025678	6129.5322580645	1	0.382812670593247
ENSG00000147416	ATP6V1B2	TCGA-GBM	0.245298868824198	6129.6031746032	1	0.391197521106749
ENSG00000152266	PTH	TCGA-GBM	0.244032319995224	6129.696	1	0.390668492111094
ENSG00000122490	PQLC1	TCGA-GBM	0.261087993046821	6129.7244897959	1	0.401378149989365
ENSG00000139517	LNX2	TCGA-GBM	0.238487436451056	6129.7619047619	1	0.387522786237429
ENSG00000119285	HEATR1	TCGA-GBM	0.252752926406567	6129.856	1	0.396280040063134
ENSG00000128617	OPN1SW	TCGA-GBM	0.235168327913392	6129.874015748	1	0.385509741657818
ENSG00000044574	HSPA5	TCGA-GBM	0.266097840885497	6129.8834951456	1	0.404018549786126
ENSG00000115112	TFCP2L1	TCGA-GBM	0.248994632630493	6130	1	0.393917472415432
ENSG00000182871	COL18A1	TCGA-GBM	0.255334334083623	6130.0634920635	1	0.398137032203454
ENSG00000010327	STAB1	TCGA-GBM	0.252054326636672	6130.1452991453	1	0.395609915839072
ENSG00000141574	SECTM1	TCGA-GBM	0.25649522331608	6130.2086956522	1	0.39886169644618
ENSG00000168488	ATXN2L	TCGA-GBM	0.23183257379198	6130.2421875	1	0.383946471188723
ENSG00000198873	GRK5	TCGA-GBM	0.250912863828702	6130.4299065421	1	0.39482238927821
ENSG00000132612	VPS4A	TCGA-GBM	0.253538061155722	6130.4803149606	1	0.396740219091705
ENSG00000136828	RALGPS1	TCGA-GBM	0.221975760087981	6130.4955752212	1	0.377495233375564
ENSG00000198522	GPN1	TCGA-GBM	0.262846687257444	6130.4955752212	1	0.402471449467576
ENSG00000143171	RXRG	TCGA-GBM	0.231197061731675	6130.5746268657	1	0.383543807464922
ENSG00000167136	ENDOG	TCGA-GBM	0.244289976524792	6130.675	1	0.390747424420699
ENSG00000160799	CCDC12	TCGA-GBM	0.249698541229406	6130.6752136752	1	0.394048250250076
ENSG00000162975	KCNF1	TCGA-GBM	0.228350228383382	6130.7936507937	1	0.382421328052226
ENSG00000105514	RAB3D	TCGA-GBM	0.236046897810323	6130.8205128205	1	0.386214540486739
ENSG00000172348	RCAN2	TCGA-GBM	0.261876251813911	6130.8548387097	1	0.401931271240971
ENSG00000099957	P2RX6	TCGA-GBM	0.264730210510223	6130.9813084112	1	0.403349875761783
ENSG00000122008	POLK	TCGA-GBM	0.242353680234265	6131.0080645161	1	0.389684319310546
ENSG00000143297	FCRL5	TCGA-GBM	0.253053621365718	6131.0170940171	1	0.396512605346635
ENSG00000149507	OOSP2	TCGA-GBM	0.223112409090808	6131.075	1	0.378537808255613
ENSG00000164252	AGGF1	TCGA-GBM	0.235562489750972	6131.1940298507	1	0.385839672658349
ENSG00000184254	ALDH1A3	TCGA-GBM	0.245177664149362	6131.2627118644	1	0.391051185429362
ENSG00000107833	NPM3	TCGA-GBM	0.261665594981505	6131.3189655172	1	0.401931151936068
ENSG00000129007	CALML4	TCGA-GBM	0.242453217962951	6131.3193277311	1	0.389759505683446
ENSG00000136574	GATA4	TCGA-GBM	0.223662928659827	6131.3652173913	1	0.378852057300559
ENSG00000070444	MNT	TCGA-GBM	0.244582406141246	6131.4076923077	1	0.39089799270057
ENSG00000120907	ADRA1A	TCGA-GBM	0.222820625715374	6131.4761904762	1	0.378250563932573
ENSG00000142178	SIK1	TCGA-GBM	0.228657153235374	6131.5114503817	1	0.382421328052226
ENSG00000176533	GNG7	TCGA-GBM	0.265650228409375	6131.606557377	1	0.403878732993993
ENSG00000162654	GBP4	TCGA-GBM	0.237507396596369	6131.6666666667	1	0.386867550861104
ENSG00000169371	SNUPN	TCGA-GBM	0.235542712243503	6131.7286821705	1	0.385839672658349
ENSG00000134504	KCTD1	TCGA-GBM	0.217586176656751	6131.7664233577	1	0.375312049187373
ENSG00000119737	GPR75	TCGA-GBM	0.249443436779765	6131.7903225806	1	0.394048250250076
ENSG00000168779	SHOX2	TCGA-GBM	0.253723591747795	6131.8536585366	1	0.396740219091705
ENSG00000149564	ESAM	TCGA-GBM	0.238850559963952	6131.9152542373	1	0.387675925182924
ENSG00000068400	GRIPAP1	TCGA-GBM	0.244214462228363	6131.9236641221	1	0.390747424420699
ENSG00000169499	PLEKHA2	TCGA-GBM	0.242153083970631	6131.9921875	1	0.389556946213205
ENSG00000185013	NT5C1B	TCGA-GBM	0.24181388839371	6132.0887096774	1	0.389245407468539
ENSG00000012061	ERCC1	TCGA-GBM	0.222249586175479	6132.1755725191	1	0.37776073608282
ENSG00000173436	MINOS1	TCGA-GBM	0.245079284290388	6132.1769230769	1	0.391049803526018
ENSG00000236371	CT47A1	TCGA-GBM	0.264114679482421	6132.2912621359	1	0.402906703634525
ENSG00000122386	ZNF205	TCGA-GBM	0.228880422618376	6132.352	1	0.382519507767317
ENSG00000162877	PM20D1	TCGA-GBM	0.246403209382075	6132.4385964912	1	0.392030878064576
ENSG00000167491	GATAD2A	TCGA-GBM	0.246094004863046	6132.4684684685	1	0.391772866670366
ENSG00000188037	CLCN1	TCGA-GBM	0.240046930372028	6132.5304347826	1	0.388309787467734
ENSG00000173276	ZBTB21	TCGA-GBM	0.238369883618697	6132.5968992248	1	0.387511044719809
ENSG00000108055	SMC3	TCGA-GBM	0.217765862228472	6132.641221374	1	0.375315861664416
ENSG00000179532	DNHD1	TCGA-GBM	0.2440369517618	6132.6488549618	1	0.390668492111094
ENSG00000162896	PIGR	TCGA-GBM	0.24507932162156	6132.7345132743	1	0.391049803526018
ENSG00000095139	ARCN1	TCGA-GBM	0.243893603121089	6132.7384615385	1	0.390633860593285
ENSG00000120235	IFNA6	TCGA-GBM	0.240191140878716	6132.825	1	0.388368019118335
ENSG00000104738	MCM4	TCGA-GBM	0.240936572235324	6132.9008264463	1	0.388755427741073
ENSG00000113319	RASGRF2	TCGA-GBM	0.243068424574855	6132.9609375	1	0.39012992690065
ENSG00000244038	DDOST	TCGA-GBM	0.244402810426283	6132.9833333333	1	0.390747424420699
ENSG00000121895	TMEM156	TCGA-GBM	0.241402472700341	6133.1102362205	1	0.389044188673947
ENSG00000197256	KANK2	TCGA-GBM	0.251642169145752	6133.2293577982	1	0.395347465767008
ENSG00000171431	KRT20	TCGA-GBM	0.251982100662479	6133.2752293578	1	0.395608272982099
ENSG00000170955	PRKCDBP	TCGA-GBM	0.218529076874015	6133.4308943089	1	0.375815678555067
ENSG00000145757	SPATA9	TCGA-GBM	0.227667031183166	6133.4836065574	1	0.381792543567381
ENSG00000179195	ZNF664	TCGA-GBM	0.244186052070808	6133.5078125	1	0.390747424420699
ENSG00000138640	FAM13A	TCGA-GBM	0.223328539600972	6133.696969697	1	0.378537808255613
ENSG00000253148	RGS21	TCGA-GBM	0.224000931435821	6133.7678571429	1	0.37897131752774
ENSG00000079112	CDH17	TCGA-GBM	0.24200542253126	6133.7899159664	1	0.389434122416018
ENSG00000187049	TMEM216	TCGA-GBM	0.243311495865003	6133.8671875	1	0.390320284997754
ENSG00000198865	CCDC152	TCGA-GBM	0.218115249318442	6133.944	1	0.375466170172273
ENSG00000196465	MYL6B	TCGA-GBM	0.240688248798532	6133.9568965517	1	0.388755427741073
ENSG00000156928	MALSU1	TCGA-GBM	0.26181171016389	6134.132231405	1	0.401931271240971
ENSG00000130762	ARHGEF16	TCGA-GBM	0.22475804674331	6134.1338028169	1	0.37929249932589
ENSG00000171189	GRIK1	TCGA-GBM	0.248742631276623	6134.1496062992	1	0.39375378713995
ENSG00000171481	OR1L3	TCGA-GBM	0.265546641684474	6134.1788617886	1	0.403878732993993
ENSG00000081721	DUSP12	TCGA-GBM	0.245434430787287	6134.1794871795	1	0.39125484959393
ENSG00000131263	RLIM	TCGA-GBM	0.245673597495791	6134.2809917355	1	0.391375381615702
ENSG00000172046	USP19	TCGA-GBM	0.206206081203077	6134.3358208955	1	0.367736842516932
ENSG00000131697	NPHP4	TCGA-GBM	0.265601812243798	6134.3363636364	1	0.403878732993993
ENSG00000163536	SERPINI1	TCGA-GBM	0.244882901537825	6134.4380165289	1	0.390993784272015
ENSG00000135413	LACRT	TCGA-GBM	0.223234522691576	6134.6014492754	1	0.378537808255613
ENSG00000186407	CD300E	TCGA-GBM	0.247575701864459	6134.9017857143	1	0.392962145184863
ENSG00000196792	STRN3	TCGA-GBM	0.247871355617563	6135.0084033613	1	0.393159201699619
ENSG00000101811	CSTF2	TCGA-GBM	0.241445514142083	6135.1085271318	1	0.389044188673947
ENSG00000178935	ZNF552	TCGA-GBM	0.231864873391836	6135.2131147541	1	0.383946471188723
ENSG00000133958	UNC79	TCGA-GBM	0.239719150004234	6135.358778626	1	0.388057882140156
ENSG00000198125	MB	TCGA-GBM	0.244691863692729	6135.4590163934	1	0.39089799270057
ENSG00000102096	PIM2	TCGA-GBM	0.258914299737878	6135.5042016807	1	0.399954593807
ENSG00000166920	C15orf48	TCGA-GBM	0.24028901972704	6135.5083333333	1	0.388382660259457
ENSG00000184788	SATL1	TCGA-GBM	0.239894571995815	6135.5426356589	1	0.38818071965482
ENSG00000214102	WEE2	TCGA-GBM	0.261895308364011	6135.5447154472	1	0.401931271240971
ENSG00000187122	SLIT1	TCGA-GBM	0.2449223854616	6135.8818897638	1	0.390993784272015
ENSG00000021826	CPS1	TCGA-GBM	0.254316883935975	6135.9196428571	1	0.397334537680907
ENSG00000140474	ULK3	TCGA-GBM	0.241576777594454	6136.0476190476	1	0.389058866926756
ENSG00000003056	M6PR	TCGA-GBM	0.26130065408564	6136.0952380952	1	0.401542563041567
ENSG00000167468	GPX4	TCGA-GBM	0.257654103132618	6136.1475409836	1	0.399309825473776
ENSG00000113163	COL4A3BP	TCGA-GBM	0.244760517201591	6136.2814814815	1	0.390916204968267
ENSG00000196569	LAMA2	TCGA-GBM	0.244619171968045	6136.296875	1	0.39089799270057
ENSG00000171357	LURAP1	TCGA-GBM	0.257668717150573	6136.3277310924	1	0.399309825473776
ENSG00000196586	MYO6	TCGA-GBM	0.271205551382601	6136.3333333333	1	0.406910528591101
ENSG00000078403	MLLT10	TCGA-GBM	0.243393415648815	6136.3606557377	1	0.390320284997754
ENSG00000132481	TRIM47	TCGA-GBM	0.240977610646478	6136.4390243902	1	0.38875718488429
ENSG00000038532	CLEC16A	TCGA-GBM	0.235084978003562	6136.5725806452	1	0.385490357860531
ENSG00000168229	PTGDR	TCGA-GBM	0.238249725253311	6136.58	1	0.387433455729619
ENSG00000144199	FAHD2B	TCGA-GBM	0.235847738650826	6136.6363636364	1	0.386109841066089
ENSG00000004809	SLC22A16	TCGA-GBM	0.260741925924187	6136.6393442623	1	0.401199923918321
ENSG00000104695	PPP2CB	TCGA-GBM	0.23299054318434	6136.8346456693	1	0.384531445693625
ENSG00000176915	ANKLE2	TCGA-GBM	0.236512064278682	6136.8455284553	1	0.386437080345996
ENSG00000011426	ANLN	TCGA-GBM	0.241494321943074	6136.8582089552	1	0.389044188673947
ENSG00000170454	KRT75	TCGA-GBM	0.231192779650278	6137.032	1	0.383543807464922
ENSG00000179833	SERTAD2	TCGA-GBM	0.230022057394278	6137.1416666667	1	0.383060262683929
ENSG00000126603	GLIS2	TCGA-GBM	0.256529724298045	6137.1592920354	1	0.39886169644618
ENSG00000198169	ZNF251	TCGA-GBM	0.232560618741846	6137.380952381	1	0.384300117164038
ENSG00000180543	TSPYL5	TCGA-GBM	0.236293564578048	6137.4453125	1	0.386330010884728
ENSG00000104765	BNIP3L	TCGA-GBM	0.232393532051585	6137.4566929134	1	0.38419425296657
ENSG00000180424	DEFB123	TCGA-GBM	0.271032727452038	6137.6363636364	1	0.406777233204532
ENSG00000172992	DCAKD	TCGA-GBM	0.265804405754942	6137.8636363636	1	0.403878732993993
ENSG00000135443	KRT85	TCGA-GBM	0.219957372575116	6138.0461538462	1	0.37635341988788
ENSG00000188508	KRTDAP	TCGA-GBM	0.251418186784807	6138.1278195489	1	0.395259476952919
ENSG00000112936	C7	TCGA-GBM	0.223055051519753	6138.2542372881	1	0.378528385336028
ENSG00000184209	SNRNP35	TCGA-GBM	0.250136184897542	6138.3170731707	1	0.394296204228964
ENSG00000118816	CCNI	TCGA-GBM	0.241057977658882	6138.4601769912	1	0.388781065238364
ENSG00000161681	SHANK1	TCGA-GBM	0.23178989951041	6138.5040650407	1	0.383946471188723
ENSG00000173208	ABCD2	TCGA-GBM	0.216308675029444	6138.6535433071	1	0.374247708798469
ENSG00000122870	BICC1	TCGA-GBM	0.260992109943762	6138.6666666667	1	0.40136581089444
ENSG00000145863	GABRA6	TCGA-GBM	0.237604195022253	6138.7063492063	1	0.386930880574845
ENSG00000114126	TFDP2	TCGA-GBM	0.239221067363144	6138.75	1	0.387876457080851
ENSG00000143761	ARF1	TCGA-GBM	0.238285183614784	6138.9140625	1	0.387451853426531
ENSG00000136697	IL1F10	TCGA-GBM	0.221652066884524	6139.0080645161	1	0.377471441514546
ENSG00000174937	OR5M3	TCGA-GBM	0.235535923918395	6139.0165289256	1	0.385839672658349
ENSG00000126231	PROZ	TCGA-GBM	0.243596211371692	6139.0672268908	1	0.390413129599558
ENSG00000182580	EPHB3	TCGA-GBM	0.228918643334979	6139.0846153846	1	0.382519507767317
ENSG00000186260	MKL2	TCGA-GBM	0.245557351557154	6139.2844827586	1	0.391306734899469
ENSG00000134107	BHLHE40	TCGA-GBM	0.232294118850194	6139.4031007752	1	0.384150987102401
ENSG00000143869	GDF7	TCGA-GBM	0.228484429605384	6139.4855072464	1	0.382421328052226
ENSG00000130522	JUND	TCGA-GBM	0.229804955751872	6139.6016260163	1	0.382857155829556
ENSG00000129484	PARP2	TCGA-GBM	0.216414162050853	6139.6910569106	1	0.374304597804487
ENSG00000183615	FAM167B	TCGA-GBM	0.237307401858514	6139.7016129032	1	0.386867550861104
ENSG00000136867	SLC31A2	TCGA-GBM	0.229227302557242	6139.752	1	0.382729020941119
ENSG00000163964	PIGX	TCGA-GBM	0.233937654927693	6140.1181102362	1	0.384999833994625
ENSG00000130024	PHF10	TCGA-GBM	0.258146954806217	6140.1623931624	1	0.399622244238411
ENSG00000170540	ARL6IP1	TCGA-GBM	0.236753581204189	6140.1896551724	1	0.386603896852092
ENSG00000105983	LMBR1	TCGA-GBM	0.259280516777384	6140.2434782609	1	0.400246619366727
ENSG00000152705	CATSPER3	TCGA-GBM	0.226057777916253	6140.2903225806	1	0.380467901894939
ENSG00000170145	SIK2	TCGA-GBM	0.221274552832364	6140.3983739837	1	0.377302385432042
ENSG00000221866	PLXNA4	TCGA-GBM	0.257109222258159	6140.6363636364	1	0.399286914698217
ENSG00000064490	RFXANK	TCGA-GBM	0.24397430910995	6141	1	0.390668492111094
ENSG00000169718	DUS1L	TCGA-GBM	0.255197044721481	6141.1544715447	1	0.398137032203454
ENSG00000186469	GNG2	TCGA-GBM	0.244438062477812	6141.185483871	1	0.390764852418953
ENSG00000147118	ZNF182	TCGA-GBM	0.237787903438118	6141.2180451128	1	0.387074709522366
ENSG00000163516	ANKZF1	TCGA-GBM	0.215871981473011	6141.3015873016	1	0.374046894169198
ENSG00000165672	PRDX3	TCGA-GBM	0.249588394717984	6141.3130434783	1	0.394048250250076
ENSG00000115461	IGFBP5	TCGA-GBM	0.231171337790101	6141.5074626866	1	0.383543807464922
ENSG00000175449	RFESD	TCGA-GBM	0.221928186025355	6141.5714285714	1	0.377471441514546
ENSG00000099940	SNAP29	TCGA-GBM	0.228598116983234	6141.8046875	1	0.382421328052226
ENSG00000158850	B4GALT3	TCGA-GBM	0.210112919716844	6141.8769230769	1	0.370244835416633
ENSG00000175294	CATSPER1	TCGA-GBM	0.230827871468148	6141.8984375	1	0.383325351170138
ENSG00000186572	DEFB107A	TCGA-GBM	0.229193337111482	6141.9210526316	1	0.382729020941119
ENSG00000031823	RANBP3	TCGA-GBM	0.242028198595061	6141.9837398374	1	0.389434122416018
ENSG00000170075	GPR37L1	TCGA-GBM	0.264166871852206	6142	1	0.402906703634525
ENSG00000100336	APOL4	TCGA-GBM	0.234938872700491	6142.0526315789	1	0.385447713958161
ENSG00000073754	CD5L	TCGA-GBM	0.222521330780209	6142.0992366412	1	0.377919299464547
ENSG00000155011	DKK2	TCGA-GBM	0.228355321144566	6142.2083333333	1	0.382421328052226
ENSG00000173699	SPATA3	TCGA-GBM	0.251369642752312	6142.2857142857	1	0.395259476952919
ENSG00000171722	C1orf111	TCGA-GBM	0.239625490865574	6142.2892561983	1	0.388057882140156
ENSG00000181026	AEN	TCGA-GBM	0.241217513514774	6142.3451327434	1	0.388909619147149
ENSG00000197889	MEIG1	TCGA-GBM	0.22500151808097	6142.4186046512	1	0.379623526510917
ENSG00000123405	NFE2	TCGA-GBM	0.237256891729377	6142.452991453	1	0.386867550861104
ENSG00000005238	FAM214B	TCGA-GBM	0.23074946811593	6142.5407407407	1	0.383285646831887
ENSG00000114745	GORASP1	TCGA-GBM	0.240952295401801	6142.609375	1	0.388755427741073
ENSG00000147144	CCDC120	TCGA-GBM	0.230234096802678	6142.6335877863	1	0.383060262683929
ENSG00000124875	CXCL6	TCGA-GBM	0.23043138045294	6142.6893939394	1	0.383144996593962
ENSG00000147262	GPR119	TCGA-GBM	0.232844519681177	6142.8	1	0.384369510063146
ENSG00000145293	ENOPH1	TCGA-GBM	0.220223004164891	6142.8151260504	1	0.376429949284921
ENSG00000244687	UBE2V1	TCGA-GBM	0.233689410257897	6142.8392857143	1	0.38499869847288
ENSG00000091972	CD200	TCGA-GBM	0.238979911889111	6142.8769230769	1	0.387675925182924
ENSG00000110713	NUP98	TCGA-GBM	0.238081578205521	6142.9739130435	1	0.387354677929326
ENSG00000111669	TPI1	TCGA-GBM	0.219766509964447	6143.1209677419	1	0.376236210831805
ENSG00000168214	RBPJ	TCGA-GBM	0.239178520127003	6143.1320754717	1	0.387876457080851
ENSG00000127241	MASP1	TCGA-GBM	0.242985428391369	6143.2803738318	1	0.390074746838365
ENSG00000160654	CD3G	TCGA-GBM	0.248165178567426	6143.2882882883	1	0.393347941521518
ENSG00000106009	BRAT1	TCGA-GBM	0.216111472794927	6143.3082706767	1	0.37411580065233
ENSG00000140564	FURIN	TCGA-GBM	0.245612127946561	6143.3223140496	1	0.391325003570328
ENSG00000104974	LILRA1	TCGA-GBM	0.234618187668801	6143.3405797101	1	0.385301132679264
ENSG00000197361	FBXL22	TCGA-GBM	0.255748731722563	6143.3790322581	1	0.398268821972082
ENSG00000035928	RFC1	TCGA-GBM	0.237481913586455	6143.3833333333	1	0.386867550861104
ENSG00000143222	UFC1	TCGA-GBM	0.210952585816629	6143.4962962963	1	0.370708179431808
ENSG00000085491	SLC25A24	TCGA-GBM	0.236889670032177	6143.5806451613	1	0.38664023632688
ENSG00000162365	CYP4A22	TCGA-GBM	0.231891518355232	6143.6220472441	1	0.383946471188723
ENSG00000136048	DRAM1	TCGA-GBM	0.240898463378846	6143.7177419355	1	0.388755427741073
ENSG00000124733	MEA1	TCGA-GBM	0.23240316654493	6143.796460177	1	0.38419425296657
ENSG00000136026	CKAP4	TCGA-GBM	0.226071006703324	6143.8053097345	1	0.380467901894939
ENSG00000127666	TICAM1	TCGA-GBM	0.247229305104052	6143.811965812	1	0.392599301340251
ENSG00000104921	FCER2	TCGA-GBM	0.234569750547094	6143.8656716418	1	0.385301132679264
ENSG00000173546	CSPG4	TCGA-GBM	0.227212637003843	6143.874015748	1	0.381469050638279
ENSG00000147905	ZCCHC7	TCGA-GBM	0.243760291968133	6143.8991596639	1	0.390537280871868
ENSG00000125246	CLYBL	TCGA-GBM	0.219434124718428	6143.9142857143	1	0.376236210831805
ENSG00000124766	SOX4	TCGA-GBM	0.231956211578988	6144.0683760684	1	0.383946471188723
ENSG00000112514	CUTA	TCGA-GBM	0.232731427451057	6144.1293103448	1	0.384300117164038
ENSG00000196139	AKR1C3	TCGA-GBM	0.227537184528212	6144.1848739496	1	0.381734364884916
ENSG00000114503	NCBP2	TCGA-GBM	0.250092416479538	6144.1875	1	0.394265940391703
ENSG00000122859	NEUROG3	TCGA-GBM	0.21927906634787	6144.2222222222	1	0.376236210831805
ENSG00000232264	USP17L24	TCGA-GBM	0.225394463526086	6144.3692307692	1	0.380049924114816
ENSG00000142949	PTPRF	TCGA-GBM	0.20971662029516	6144.5483870968	1	0.369896967012138
ENSG00000189127	ANKRD34B	TCGA-GBM	0.22701817184119	6144.5655737705	1	0.381262229569395
ENSG00000145247	OCIAD2	TCGA-GBM	0.234273860771499	6144.7286821705	1	0.385301132679264
ENSG00000177602	GSG2	TCGA-GBM	0.226024056502276	6144.9266055046	1	0.380467901894939
ENSG00000102221	JADE3	TCGA-GBM	0.238484092822002	6144.9426229508	1	0.387522786237429
ENSG00000163933	RFT1	TCGA-GBM	0.233547156299378	6144.9583333333	1	0.38499869847288
ENSG00000101335	MYL9	TCGA-GBM	0.239551914509744	6144.9921259843	1	0.388056690100733
ENSG00000148343	FAM73B	TCGA-GBM	0.255826573771946	6145.1443298969	1	0.398268821972082
ENSG00000005801	ZNF195	TCGA-GBM	0.238996276040969	6145.1463414634	1	0.387675925182924
ENSG00000082512	TRAF5	TCGA-GBM	0.21314959002569	6145.2203389831	1	0.371961727021526
ENSG00000171885	AQP4	TCGA-GBM	0.230147172025684	6145.234375	1	0.383060262683929
ENSG00000121653	MAPK8IP1	TCGA-GBM	0.216028806304786	6145.3100775194	1	0.37411580065233
ENSG00000155368	DBI	TCGA-GBM	0.240503677742682	6145.3414634146	1	0.388539466096528
ENSG00000188389	PDCD1	TCGA-GBM	0.249384245954046	6145.3513513514	1	0.394048250250076
ENSG00000179695	OR6C2	TCGA-GBM	0.2589348959345	6145.3524590164	1	0.399954593807
ENSG00000185008	ROBO2	TCGA-GBM	0.234842483270581	6145.4464285714	1	0.385370150165468
ENSG00000099977	DDT	TCGA-GBM	0.19867253531321	6145.4761904762	1	0.362244834789955
ENSG00000167676	PLIN4	TCGA-GBM	0.224072286652989	6145.544	1	0.379020874310799
ENSG00000253251	CTC-534A2.2	TCGA-GBM	0.214557666479715	6145.5597014925	1	0.372902293295785
ENSG00000178172	SPINK6	TCGA-GBM	0.238044391772955	6145.6310679612	1	0.38733505929635
ENSG00000162408	NOL9	TCGA-GBM	0.236516153495984	6145.7419354839	1	0.386437080345996
ENSG00000105058	FAM32A	TCGA-GBM	0.245617588082529	6145.7642276423	1	0.391325003570328
ENSG00000164219	PGGT1B	TCGA-GBM	0.237506782391946	6145.8070175439	1	0.386867550861104
ENSG00000074590	NUAK1	TCGA-GBM	0.220437997754507	6145.859375	1	0.376596247201808
ENSG00000119711	ALDH6A1	TCGA-GBM	0.221919005557262	6146.1153846154	1	0.377471441514546
ENSG00000137501	SYTL2	TCGA-GBM	0.232477887048865	6146.1794871795	1	0.384278188450056
ENSG00000223865	HLA-DPB1	TCGA-GBM	0.251763274132556	6146.4224137931	1	0.395347465767008
ENSG00000132330	SCLY	TCGA-GBM	0.239315474064267	6146.9193548387	1	0.387924876868284
ENSG00000183304	FAM9A	TCGA-GBM	0.213374343350908	6147.064516129	1	0.372135429600264
ENSG00000096654	ZNF184	TCGA-GBM	0.231935450047688	6147.4045801527	1	0.383946471188723
ENSG00000204941	PSG5	TCGA-GBM	0.197489421969845	6147.4307692308	1	0.361275963788201
ENSG00000143595	AQP10	TCGA-GBM	0.218477321121119	6147.472	1	0.375815678555067
ENSG00000169676	DRD5	TCGA-GBM	0.240203937792078	6147.4833333333	1	0.388368019118335
ENSG00000141101	NOB1	TCGA-GBM	0.230173708967691	6147.7008547009	1	0.383060262683929
ENSG00000196240	OR2T2	TCGA-GBM	0.242424692254435	6147.8016528926	1	0.389759446609249
ENSG00000114544	SLC41A3	TCGA-GBM	0.217333966874724	6147.85	1	0.375167616871633
ENSG00000112378	PERP	TCGA-GBM	0.226759626818073	6147.8805970149	1	0.381067308780984
ENSG00000158019	BRE	TCGA-GBM	0.233317869603687	6147.9461538462	1	0.384913318960662
ENSG00000179407	DNAJB8	TCGA-GBM	0.249690973524783	6147.9914529915	1	0.394048250250076
ENSG00000121634	GJA8	TCGA-GBM	0.236307477407608	6148.2170542636	1	0.386330010884728
ENSG00000084674	APOB	TCGA-GBM	0.219767547134672	6148.2416666667	1	0.376236210831805
ENSG00000086619	ERO1LB	TCGA-GBM	0.224219659479899	6148.264	1	0.379141504285978
ENSG00000123119	NECAB1	TCGA-GBM	0.239366809577998	6148.3	1	0.387924876868284
ENSG00000109089	CDR2L	TCGA-GBM	0.22958999003872	6148.5806451613	1	0.382812670593247
ENSG00000196684	HSH2D	TCGA-GBM	0.230361967596987	6148.6370967742	1	0.383069273992627
ENSG00000110497	AMBRA1	TCGA-GBM	0.242676009246123	6148.775	1	0.389851028168238
ENSG00000146535	GNA12	TCGA-GBM	0.213853320607874	6149.0333333333	1	0.372305789239426
ENSG00000168175	MAPK1IP1L	TCGA-GBM	0.248772737562826	6149.1587301587	1	0.39375378713995
ENSG00000104490	NCALD	TCGA-GBM	0.225467394377332	6149.196969697	1	0.380049924114816
ENSG00000072133	RPS6KA6	TCGA-GBM	0.209543589560281	6149.2231404959	1	0.369798663732559
ENSG00000134240	HMGCS2	TCGA-GBM	0.2458981129485	6149.2268907563	1	0.39161641707866
ENSG00000149136	SSRP1	TCGA-GBM	0.210676447848347	6149.2432432432	1	0.370623975356725
ENSG00000108231	LGI1	TCGA-GBM	0.236139599234128	6149.389380531	1	0.386272390306835
ENSG00000147257	GPC3	TCGA-GBM	0.219320903549085	6149.4758064516	1	0.376236210831805
ENSG00000163132	MSX1	TCGA-GBM	0.23359037483294	6149.5609756098	1	0.38499869847288
ENSG00000205867	KRTAP5-2	TCGA-GBM	0.194252184287463	6149.5869565217	1	0.3591617468903
ENSG00000081087	OSTM1	TCGA-GBM	0.241109764094929	6149.6454545455	1	0.388781065238364
ENSG00000164920	OSR2	TCGA-GBM	0.19252903568569	6149.7407407407	1	0.358222420615571
ENSG00000135048	TMEM2	TCGA-GBM	0.217115793768155	6149.8062015504	1	0.375045248350472
ENSG00000183808	RBM12B	TCGA-GBM	0.240276745134497	6149.8666666667	1	0.388382660259457
ENSG00000142541	RPL13A	TCGA-GBM	0.208863987856482	6149.872	1	0.369286074606982
ENSG00000035687	ADSS	TCGA-GBM	0.228110421588655	6149.9593495935	1	0.382136750729005
ENSG00000123728	RAP2C	TCGA-GBM	0.241343287218219	6149.9674796748	1	0.389044188673947
ENSG00000151632	AKR1C2	TCGA-GBM	0.247419006564983	6150	1	0.392752279983014
ENSG00000198420	FAM115A	TCGA-GBM	0.203030429518129	6150	1	0.365191690096011
ENSG00000118894	FAM86A	TCGA-GBM	0.215469415145043	6150.0504201681	1	0.373717866929584
ENSG00000243207	PPAN-P2RY11	TCGA-GBM	0.233494494544951	6150.1031746032	1	0.384974080763469
ENSG00000136492	BRIP1	TCGA-GBM	0.223613916228154	6150.1634615385	1	0.378852057300559
ENSG00000143303	RRNAD1	TCGA-GBM	0.220142891418974	6150.1811594203	1	0.376418910422361
ENSG00000146197	SCUBE3	TCGA-GBM	0.218033885650225	6150.2118644068	1	0.375466170172273
ENSG00000072042	RDH11	TCGA-GBM	0.207378963684633	6150.2748091603	1	0.368324319894556
ENSG00000156802	ATAD2	TCGA-GBM	0.222546670657652	6150.2983870968	1	0.377919299464547
ENSG00000142684	ZNF593	TCGA-GBM	0.228398343030401	6150.3543307087	1	0.382421328052226
ENSG00000101425	BPI	TCGA-GBM	0.229690937043616	6150.3551401869	1	0.382812670593247
ENSG00000120370	GORAB	TCGA-GBM	0.226942255867632	6150.3671875	1	0.381242622594395
ENSG00000054796	SPO11	TCGA-GBM	0.221834946638083	6150.5078125	1	0.377471441514546
ENSG00000127663	KDM4B	TCGA-GBM	0.230560830118117	6150.5137614679	1	0.383187006020463
ENSG00000146005	PSD2	TCGA-GBM	0.232239829291001	6150.5378151261	1	0.384122092417306
ENSG00000150753	CCT5	TCGA-GBM	0.228729209814768	6150.704	1	0.382454686870646
ENSG00000123415	SMUG1	TCGA-GBM	0.230221050084576	6150.7295081967	1	0.383060262683929
ENSG00000115648	MLPH	TCGA-GBM	0.230778707527244	6150.7479674797	1	0.383285646831887
ENSG00000111912	NCOA7	TCGA-GBM	0.220469846470957	6150.9736842105	1	0.376606828205963
ENSG00000181143	MUC16	TCGA-GBM	0.217412188185486	6151.0444444444	1	0.375229259511366
ENSG00000196961	AP2A1	TCGA-GBM	0.220907446756759	6151.0916666667	1	0.376987069543064
ENSG00000170421	KRT8	TCGA-GBM	0.227626472276892	6151.0992366412	1	0.381780275930975
ENSG00000141622	RNF165	TCGA-GBM	0.215141651359109	6151.2121212121	1	0.373431917724134
ENSG00000178896	EXOSC4	TCGA-GBM	0.225083867376375	6151.223880597	1	0.379722542029929
ENSG00000152689	RASGRP3	TCGA-GBM	0.223693343636819	6151.2421875	1	0.378852057300559
ENSG00000212124	TAS2R19	TCGA-GBM	0.244908443304098	6151.264	1	0.390993784272015
ENSG00000171402	XAGE3	TCGA-GBM	0.240151175583089	6151.2672413793	1	0.388360970934378
ENSG00000058056	USP13	TCGA-GBM	0.209340551977188	6151.2903225806	1	0.369680624802238
ENSG00000114646	CSPG5	TCGA-GBM	0.226234925461236	6151.3089430894	1	0.38051061490472
ENSG00000179626	OR6C4	TCGA-GBM	0.238749394355282	6151.344	1	0.387670987631965
ENSG00000155097	ATP6V1C1	TCGA-GBM	0.195624782476741	6151.3719008264	1	0.360103357678425
ENSG00000166800	LDHAL6A	TCGA-GBM	0.214120007347995	6151.544	1	0.372545132593871
ENSG00000149100	EIF3M	TCGA-GBM	0.242671228238463	6151.6810344828	1	0.389851028168238
ENSG00000154553	PDLIM3	TCGA-GBM	0.211771877039745	6151.8217054264	1	0.3709453463669
ENSG00000185164	NOMO2	TCGA-GBM	0.221666503442657	6151.8455284553	1	0.377471441514546
ENSG00000198168	SVIP	TCGA-GBM	0.197932456603747	6151.888	1	0.361759264046106
ENSG00000175793	SFN	TCGA-GBM	0.209562385591524	6151.9037037037	1	0.369798663732559
ENSG00000136939	OR1L4	TCGA-GBM	0.22014653669308	6152.0344827586	1	0.376418910422361
ENSG00000165443	PHYHIPL	TCGA-GBM	0.229128492459294	6152.0866141732	1	0.382683692599323
ENSG00000089234	BRAP	TCGA-GBM	0.243810305964267	6152.2424242424	1	0.390539427012237
ENSG00000133067	LGR6	TCGA-GBM	0.237333486412521	6152.3442622951	1	0.386867550861104
ENSG00000171004	HS6ST2	TCGA-GBM	0.242941023134277	6152.4166666667	1	0.390074746838365
ENSG00000138660	AP1AR	TCGA-GBM	0.220626358313049	6152.5447154472	1	0.376717511369387
ENSG00000095637	SORBS1	TCGA-GBM	0.219759369988193	6152.5660377358	1	0.376236210831805
ENSG00000181418	DDN	TCGA-GBM	0.209770578406272	6152.7903225806	1	0.369941778569614
ENSG00000180090	OR3A1	TCGA-GBM	0.23704797388533	6152.8739495798	1	0.386811962267429
ENSG00000187257	RSBN1L	TCGA-GBM	0.241963283276645	6152.9545454545	1	0.389407763187275
ENSG00000156642	NPTN	TCGA-GBM	0.236894547489617	6153.0165289256	1	0.38664023632688
ENSG00000007372	PAX6	TCGA-GBM	0.208475445151316	6153.0608695652	1	0.369084211750805
ENSG00000105854	PON2	TCGA-GBM	0.219766238282742	6153.0735294118	1	0.376236210831805
ENSG00000175344	CHRNA7	TCGA-GBM	0.217473366065506	6153.0977443609	1	0.375287138966897
ENSG00000138758	SEPT11	TCGA-GBM	0.206763911204683	6153.106557377	1	0.368073373159871
ENSG00000167780	SOAT2	TCGA-GBM	0.192502751950807	6153.1538461538	1	0.358222420615571
ENSG00000103855	CD276	TCGA-GBM	0.233921922003439	6153.219047619	1	0.384999833994625
ENSG00000181626	ANKRD62	TCGA-GBM	0.22775659851805	6153.3458646617	1	0.381823039742911
ENSG00000147010	SH3KBP1	TCGA-GBM	0.239612332340743	6153.3474576271	1	0.388057882140156
ENSG00000197599	CCDC154	TCGA-GBM	0.206953151536529	6153.4126984127	1	0.368073373159871
ENSG00000138182	KIF20B	TCGA-GBM	0.22670401210015	6153.4418604651	1	0.381013749703719
ENSG00000165633	VSTM4	TCGA-GBM	0.232662951951031	6153.5619834711	1	0.384300117164038
ENSG00000151500	THYN1	TCGA-GBM	0.230359152964375	6153.6525423729	1	0.383069273992627
ENSG00000159961	OR3A3	TCGA-GBM	0.212594868168506	6153.6870229008	1	0.371395824966632
ENSG00000162998	FRZB	TCGA-GBM	0.234751874302834	6153.7637795276	1	0.385301132679264
ENSG00000178928	TPRX1	TCGA-GBM	0.209378716947907	6153.7711864407	1	0.369689632380227
ENSG00000103363	TCEB2	TCGA-GBM	0.240796599744877	6153.875	1	0.388755427741073
ENSG00000107611	CUBN	TCGA-GBM	0.236548411841316	6153.8899082569	1	0.386437080345996
ENSG00000151365	THRSP	TCGA-GBM	0.228647016368844	6153.9137931034	1	0.382421328052226
ENSG00000143933	CALM2	TCGA-GBM	0.222277139221627	6153.9838709677	1	0.377767554870731
ENSG00000164024	METAP1	TCGA-GBM	0.236862010412517	6154.0683760684	1	0.38664023632688
ENSG00000228253	MT-ATP8	TCGA-GBM	0.206995226040508	6154.1507936508	1	0.368073373159871
ENSG00000174807	CD248	TCGA-GBM	0.219754290437732	6154.1782945736	1	0.376236210831805
ENSG00000204539	CDSN	TCGA-GBM	0.222033799193913	6154.2231404959	1	0.377513919862759
ENSG00000169314	C22orf15	TCGA-GBM	0.231846107296434	6154.2586206897	1	0.383946471188723
ENSG00000104055	TGM5	TCGA-GBM	0.227189423435181	6154.4307692308	1	0.381469050638279
ENSG00000214530	STARD10	TCGA-GBM	0.21556362099867	6154.4453781513	1	0.373793567327846
ENSG00000172318	B3GALT1	TCGA-GBM	0.219688093008483	6154.5703125	1	0.376236210831805
ENSG00000214686	IQCF6	TCGA-GBM	0.218605658226609	6154.5714285714	1	0.375847646198553
ENSG00000105576	TNPO2	TCGA-GBM	0.206780795539873	6154.736	1	0.368073373159871
ENSG00000162407	PPAP2B	TCGA-GBM	0.224171298489752	6154.9384615385	1	0.379099676137112
ENSG00000102158	MAGT1	TCGA-GBM	0.211924901707277	6155.041322314	1	0.371028759019257
ENSG00000117751	PPP1R8	TCGA-GBM	0.222978420474721	6155.056	1	0.378438362068519
ENSG00000186924	KRTAP22-1	TCGA-GBM	0.201340725759421	6155.171641791	1	0.363954083555324
ENSG00000066336	SPI1	TCGA-GBM	0.232082864624524	6155.1754385965	1	0.383981207199684
ENSG00000204595	DPRX	TCGA-GBM	0.233946119603763	6155.1794871795	1	0.384999833994625
ENSG00000082515	MRPL22	TCGA-GBM	0.244137328683621	6155.2049180328	1	0.390747424420699
ENSG00000157954	WIPI2	TCGA-GBM	0.227266418963359	6155.2173913043	1	0.3814795214545
ENSG00000135046	ANXA1	TCGA-GBM	0.221648925709418	6155.2586206897	1	0.377471441514546
ENSG00000169139	UBE2V2	TCGA-GBM	0.224372759384313	6155.512195122	1	0.379205058367216
ENSG00000104472	CHRAC1	TCGA-GBM	0.204025672676905	6155.623853211	1	0.366022922460707
ENSG00000134851	TMEM165	TCGA-GBM	0.229214171787311	6155.6666666667	1	0.382729020941119
ENSG00000146399	TAAR1	TCGA-GBM	0.201747964211935	6155.7209302326	1	0.364324936059093
ENSG00000089682	RBM41	TCGA-GBM	0.218074188265518	6155.7720588235	1	0.375466170172273
ENSG00000197870	PRB3	TCGA-GBM	0.207143242756371	6155.9	1	0.368134091102026
ENSG00000135837	CEP350	TCGA-GBM	0.257656378763234	6156	1	0.399309825473776
ENSG00000130713	EXOSC2	TCGA-GBM	0.213246210668224	6156.1785714286	1	0.371992819066528
ENSG00000100335	MIEF1	TCGA-GBM	0.208342599680194	6156.2183098592	1	0.36901475685078
ENSG00000076662	ICAM3	TCGA-GBM	0.205082794524079	6156.2556390977	1	0.366624238450786
ENSG00000169474	SPRR1A	TCGA-GBM	0.219691888768065	6156.3739837398	1	0.376236210831805
ENSG00000158786	PLA2G2F	TCGA-GBM	0.208578005600265	6156.3834586466	1	0.369146493423123
ENSG00000119013	NDUFB3	TCGA-GBM	0.231643547700266	6156.4112903226	1	0.383946471188723
ENSG00000093183	SEC22C	TCGA-GBM	0.211234084880594	6156.472	1	0.370759644272304
ENSG00000169758	C15orf27	TCGA-GBM	0.18349505129999	6156.6507936508	1	0.351293854475177
ENSG00000133935	C14orf1	TCGA-GBM	0.226700627037864	6156.6964285714	1	0.381013749703719
ENSG00000108622	ICAM2	TCGA-GBM	0.218036782071618	6156.7619047619	1	0.375466170172273
ENSG00000179029	TMEM107	TCGA-GBM	0.228426472210639	6156.7661290323	1	0.382421328052226
ENSG00000108578	BLMH	TCGA-GBM	0.213221765533772	6156.8606557377	1	0.371990614429272
ENSG00000072163	LIMS2	TCGA-GBM	0.244666132399897	6156.880733945	1	0.39089799270057
ENSG00000068489	PRR11	TCGA-GBM	0.243037930466595	6156.9230769231	1	0.390120003020652
ENSG00000250361	GYPB	TCGA-GBM	0.201456601775432	6156.946969697	1	0.3639821115054
ENSG00000106536	POU6F2	TCGA-GBM	0.206857688351634	6157.0442477876	1	0.368073373159871
ENSG00000174125	TLR1	TCGA-GBM	0.208967164132066	6157.0884955752	1	0.369427793635261
ENSG00000164404	GDF9	TCGA-GBM	0.218697273130726	6157.1	1	0.375903507061777
ENSG00000114391	RPL24	TCGA-GBM	0.228634369914432	6157.1451612903	1	0.382421328052226
ENSG00000153140	CETN3	TCGA-GBM	0.239352493837321	6157.2931034483	1	0.387924876868284
ENSG00000083223	ZCCHC6	TCGA-GBM	0.222428413168175	6157.3162393162	1	0.377870133287875
ENSG00000196363	WDR5	TCGA-GBM	0.206271991948648	6157.3823529412	1	0.367736842516932
ENSG00000137709	POU2F3	TCGA-GBM	0.257447782035293	6157.3859649123	1	0.399309825473776
ENSG00000152926	ZNF117	TCGA-GBM	0.244357833523965	6157.4274193548	1	0.390747424420699
ENSG00000118160	SLC8A2	TCGA-GBM	0.220686250209855	6157.4298245614	1	0.37677427684907
ENSG00000173369	C1QB	TCGA-GBM	0.207595862059589	6157.4307692308	1	0.368511177663314
ENSG00000232388	LINC00493	TCGA-GBM	0.196297514067234	6157.503875969	1	0.360657912552885
ENSG00000204967	PCDHA4	TCGA-GBM	0.215111041416811	6157.6062992126	1	0.373420524983702
ENSG00000115233	PSMD14	TCGA-GBM	0.220035416164481	6157.6101694915	1	0.37635341988788
ENSG00000239521	GATS	TCGA-GBM	0.217600138032411	6157.6495726496	1	0.375312049187373
ENSG00000171827	ZNF570	TCGA-GBM	0.21260231330322	6157.695035461	1	0.371395824966632
ENSG00000151292	CSNK1G3	TCGA-GBM	0.227163445751744	6157.7045454545	1	0.381466284426353
ENSG00000187957	DNER	TCGA-GBM	0.217908885079475	6157.848	1	0.375466170172273
ENSG00000189182	KRT77	TCGA-GBM	0.213586929329701	6157.8897637795	1	0.37221034878405
ENSG00000167291	TBC1D16	TCGA-GBM	0.216644367916713	6157.8955223881	1	0.374581636888213
ENSG00000124571	XPO5	TCGA-GBM	0.207913933131313	6157.9380530973	1	0.368622596265827
ENSG00000108255	CRYBA1	TCGA-GBM	0.228671614531734	6157.9920634921	1	0.382421328052226
ENSG00000147606	SLC26A7	TCGA-GBM	0.226626288336578	6158.0165289256	1	0.381002833833114
ENSG00000117597	DIEXF	TCGA-GBM	0.240113435864353	6158.0512820513	1	0.388339075319016
ENSG00000112659	CUL9	TCGA-GBM	0.249606180713009	6158.0796460177	1	0.394048250250076
ENSG00000141642	ELAC1	TCGA-GBM	0.207072864857955	6158.4724409449	1	0.368134091102026
ENSG00000165762	OR4K2	TCGA-GBM	0.235896127214782	6158.5354330709	1	0.386140476960041
ENSG00000166596	WDR16	TCGA-GBM	0.174260267102128	6158.5616438356	1	0.344540047819582
ENSG00000145779	TNFAIP8	TCGA-GBM	0.221155133049159	6158.6746031746	1	0.377178915935791
ENSG00000171848	RRM2	TCGA-GBM	0.195210761144833	6158.6956521739	1	0.359849579178962
ENSG00000138780	GSTCD	TCGA-GBM	0.22430576134062	6158.8613138686	1	0.379205058367216
ENSG00000174914	OR9G1	TCGA-GBM	0.227257220803691	6158.8636363636	1	0.3814795214545
ENSG00000254093	PINX1	TCGA-GBM	0.224424108599336	6158.9145299145	1	0.379205058367216
ENSG00000162490	DRAXIN	TCGA-GBM	0.22890356073615	6159.0769230769	1	0.382519507767317
ENSG00000119801	YPEL5	TCGA-GBM	0.222646947158157	6159.0787401575	1	0.377995721651178
ENSG00000103241	FOXF1	TCGA-GBM	0.207646440071121	6159.185483871	1	0.368511177663314
ENSG00000102316	MAGED2	TCGA-GBM	0.238746757551874	6159.2213114754	1	0.387670987631965
ENSG00000002834	LASP1	TCGA-GBM	0.215008597569818	6159.2519685039	1	0.373322112659908
ENSG00000168566	SNRNP48	TCGA-GBM	0.245168975098283	6159.2934782609	1	0.391051185429362
ENSG00000022277	RTFDC1	TCGA-GBM	0.208756132361972	6159.328125	1	0.369246152190962
ENSG00000181036	FCRL6	TCGA-GBM	0.215638178437187	6159.3560606061	1	0.373793567327846
ENSG00000005156	LIG3	TCGA-GBM	0.25005984395186	6159.3818181818	1	0.39425332244994
ENSG00000126460	PRRG2	TCGA-GBM	0.245023133707597	6159.5765765766	1	0.39103791413285
ENSG00000123810	B9D2	TCGA-GBM	0.231838023699848	6159.7314814815	1	0.383946471188723
ENSG00000142156	COL6A1	TCGA-GBM	0.198052336788162	6159.8235294118	1	0.361759264046106
ENSG00000107816	LZTS2	TCGA-GBM	0.226686262424346	6159.8376068376	1	0.381013749703719
ENSG00000004975	DVL2	TCGA-GBM	0.24105458263368	6160.0545454545	1	0.388781065238364
ENSG00000048162	NOP16	TCGA-GBM	0.219458489609852	6160.1785714286	1	0.376236210831805
ENSG00000196660	SLC30A10	TCGA-GBM	0.219287543135105	6160.2110091743	1	0.376236210831805
ENSG00000148704	VAX1	TCGA-GBM	0.223335904233138	6160.232	1	0.378537808255613
ENSG00000049656	CLPTM1L	TCGA-GBM	0.211720436715426	6160.3925925926	1	0.37094419128425
ENSG00000153029	MR1	TCGA-GBM	0.213592169542173	6160.4060150376	1	0.37221034878405
ENSG00000065923	SLC9A7	TCGA-GBM	0.216836732699078	6160.4308943089	1	0.374774585111375
ENSG00000160753	RUSC1	TCGA-GBM	0.211677721939202	6160.4344262295	1	0.370909849744308
ENSG00000106328	FSCN3	TCGA-GBM	0.231241392036283	6160.4711538462	1	0.383577694646085
ENSG00000151883	PARP8	TCGA-GBM	0.223942210960803	6160.776119403	1	0.37897131752774
ENSG00000153933	DGKE	TCGA-GBM	0.211100904751409	6160.7819548872	1	0.370749285164262
ENSG00000161243	FBXO27	TCGA-GBM	0.183646194005433	6160.875	1	0.351402507013605
ENSG00000166411	IDH3A	TCGA-GBM	0.228934838449387	6160.8769230769	1	0.382519507767317
ENSG00000159197	KCNE2	TCGA-GBM	0.222455234571606	6160.9126984127	1	0.377870133287875
ENSG00000123545	NDUFAF4	TCGA-GBM	0.220037875327979	6161.0634920635	1	0.37635341988788
ENSG00000174996	KLC2	TCGA-GBM	0.218145152827504	6161.1833333333	1	0.375466170172273
ENSG00000141098	GFOD2	TCGA-GBM	0.223716073554261	6161.2611940299	1	0.378852057300559
ENSG00000183185	GABRR3	TCGA-GBM	0.207914446239297	6161.3628318584	1	0.368622596265827
ENSG00000181518	OR8D4	TCGA-GBM	0.228308095194917	6161.4561403509	1	0.382421328052226
ENSG00000116574	RHOU	TCGA-GBM	0.193849824636749	6161.512	1	0.358872650662888
ENSG00000134779	TPGS2	TCGA-GBM	0.211250368918159	6161.5737704918	1	0.370759644272304
ENSG00000070367	EXOC5	TCGA-GBM	0.238497852363734	6161.5954198473	1	0.387522786237429
ENSG00000175189	INHBC	TCGA-GBM	0.198042183175653	6161.5984848485	1	0.361759264046106
ENSG00000166352	C11orf74	TCGA-GBM	0.216482820790234	6161.6461538462	1	0.374342653579838
ENSG00000182676	PPP1R27	TCGA-GBM	0.198146163829994	6161.6612903226	1	0.361759264046106
ENSG00000172199	OR8U1	TCGA-GBM	0.213967673755163	6161.9051724138	1	0.372390977696554
ENSG00000197430	OPALIN	TCGA-GBM	0.220955238634481	6162.1551724138	1	0.376998268406966
ENSG00000072832	CRMP1	TCGA-GBM	0.187062296231617	6162.157480315	1	0.353719464068263
ENSG00000149084	HSD17B12	TCGA-GBM	0.188518201706089	6162.2790697674	1	0.355023070388171
ENSG00000196475	GK2	TCGA-GBM	0.221817178482377	6162.3214285714	1	0.377471441514546
ENSG00000196482	ESRRG	TCGA-GBM	0.191603232468293	6162.3333333333	1	0.357476697060656
ENSG00000120963	ZNF706	TCGA-GBM	0.213592880094703	6162.4732142857	1	0.37221034878405
ENSG00000186185	KIF18B	TCGA-GBM	0.184857760337503	6162.4833333333	1	0.352038294298641
ENSG00000164181	ELOVL7	TCGA-GBM	0.227601805685668	6162.5172413793	1	0.381780275930975
ENSG00000167992	VWCE	TCGA-GBM	0.21894816313628	6162.547008547	1	0.376180438496673
ENSG00000130164	LDLR	TCGA-GBM	0.193486300358529	6162.9407407407	1	0.358575281145218
ENSG00000135374	ELF5	TCGA-GBM	0.223523114317917	6163.171875	1	0.378761923490984
ENSG00000143549	TPM3	TCGA-GBM	0.210232325814607	6163.3966942149	1	0.370358780584806
ENSG00000152102	FAM168B	TCGA-GBM	0.246508519046668	6163.5826086957	1	0.392081618001526
ENSG00000060718	COL11A1	TCGA-GBM	0.219630088122468	6163.6229508197	1	0.376236210831805
ENSG00000163126	ANKRD23	TCGA-GBM	0.217545088199395	6163.672	1	0.375312049187373
ENSG00000132688	NES	TCGA-GBM	0.213793396353322	6163.6944444444	1	0.372305789239426
ENSG00000184033	CTAG1B	TCGA-GBM	0.195841907497094	6163.75	1	0.360274571776438
ENSG00000082293	COL19A1	TCGA-GBM	0.223265067997712	6163.7796610169	1	0.378537808255613
ENSG00000111319	SCNN1A	TCGA-GBM	0.204477763851381	6163.7906976744	1	0.366160622037307
ENSG00000151151	IPMK	TCGA-GBM	0.190491910215757	6163.8646616541	1	0.356703950165081
ENSG00000143217	PVRL4	TCGA-GBM	0.217991926384964	6163.9516129032	1	0.375466170172273
ENSG00000139433	GLTP	TCGA-GBM	0.22459395771438	6164.203539823	1	0.379205058367216
ENSG00000158553	POM121L2	TCGA-GBM	0.249709306710053	6164.2476190476	1	0.394048250250076
ENSG00000063177	RPL18	TCGA-GBM	0.192693975286577	6164.7936507937	1	0.358222420615571
ENSG00000106397	PLOD3	TCGA-GBM	0.182619039750789	6164.8702290076	1	0.350452969490662
ENSG00000204010	IFIT1B	TCGA-GBM	0.21039996759122	6164.912	1	0.370550577327259
ENSG00000121594	CD80	TCGA-GBM	0.222032081714331	6165.036036036	1	0.377513919862759
ENSG00000121578	B4GALT4	TCGA-GBM	0.219205697333704	6165.0495867769	1	0.376231480207252
ENSG00000100027	YPEL1	TCGA-GBM	0.230084650535426	6165.05	1	0.383060262683929
ENSG00000089289	IGBP1	TCGA-GBM	0.221446131019826	6165.1153846154	1	0.377434526232091
ENSG00000167323	STIM1	TCGA-GBM	0.211348240556902	6165.1344537815	1	0.370759644272304
ENSG00000166323	C11orf65	TCGA-GBM	0.214685630447146	6165.218487395	1	0.372966961031426
ENSG00000166913	YWHAB	TCGA-GBM	0.221749465799545	6165.237704918	1	0.377471441514546
ENSG00000203667	COX20	TCGA-GBM	0.214581920609434	6165.2478632479	1	0.372904058914835
ENSG00000180758	GPR157	TCGA-GBM	0.228642667924493	6165.2833333333	1	0.382421328052226
ENSG00000110274	CEP164	TCGA-GBM	0.20012153796538	6165.5909090909	1	0.363261994038896
ENSG00000101180	HRH3	TCGA-GBM	0.221637446848988	6165.8983050847	1	0.377471441514546
ENSG00000236362	GAGE12F	TCGA-GBM	0.19274429044002	6165.9322033898	1	0.358222420615571
ENSG00000182379	NXPH4	TCGA-GBM	0.219171109221901	6165.9596774194	1	0.376231480207252
ENSG00000115221	ITGB6	TCGA-GBM	0.219196900693206	6165.9694656489	1	0.376231480207252
ENSG00000040275	SPDL1	TCGA-GBM	0.208122430266188	6166.0725806452	1	0.368761812520449
ENSG00000162437	RAVER2	TCGA-GBM	0.204679340202659	6166.0852713178	1	0.366245469695816
ENSG00000004848	ARX	TCGA-GBM	0.203094357225184	6166.128	1	0.365207339138742
ENSG00000151023	ENKUR	TCGA-GBM	0.212624865430923	6166.3189655172	1	0.371395824966632
ENSG00000081051	AFP	TCGA-GBM	0.219216323296429	6166.4262295082	1	0.376231480207252
ENSG00000167778	SPRYD3	TCGA-GBM	0.217630460500726	6166.4516129032	1	0.375312049187373
ENSG00000139055	ERP27	TCGA-GBM	0.231893271801136	6166.474137931	1	0.383946471188723
ENSG00000184979	USP18	TCGA-GBM	0.185454576132264	6166.5426356589	1	0.35241753551993
ENSG00000177707	PVRL3	TCGA-GBM	0.185289435187568	6166.5496183206	1	0.35241753551993
ENSG00000161671	EMC10	TCGA-GBM	0.21929157593261	6166.7196261682	1	0.376236210831805
ENSG00000128573	FOXP2	TCGA-GBM	0.212238668137201	6166.75	1	0.371220297108283
ENSG00000013375	PGM3	TCGA-GBM	0.20458628635798	6166.792	1	0.366160622037307
ENSG00000137106	GRHPR	TCGA-GBM	0.214771907627184	6166.8387096774	1	0.373072613303033
ENSG00000196932	TMEM26	TCGA-GBM	0.175768328476997	6166.984496124	1	0.345676293195657
ENSG00000165588	OTX2	TCGA-GBM	0.215916778505479	6167.0403225806	1	0.374046894169198
ENSG00000145736	GTF2H2	TCGA-GBM	0.203244401566134	6167.1475409836	1	0.365348147410301
ENSG00000010322	NISCH	TCGA-GBM	0.201773343277218	6167.2936507937	1	0.364324936059093
ENSG00000078674	PCM1	TCGA-GBM	0.206760721251876	6167.3358208955	1	0.368073373159871
ENSG00000137103	TMEM8B	TCGA-GBM	0.18328638540542	6167.4390243902	1	0.351052423569013
ENSG00000234602	MCIDAS	TCGA-GBM	0.211499581458757	6167.6774193548	1	0.370759644272304
ENSG00000103544	C16orf62	TCGA-GBM	0.189372421115729	6167.8625954198	1	0.355796656321754
ENSG00000169621	APLF	TCGA-GBM	0.209863438148379	6167.9047619048	1	0.369966904359416
ENSG00000136378	ADAMTS7	TCGA-GBM	0.209994872925842	6167.9327731092	1	0.370102990207686
ENSG00000138448	ITGAV	TCGA-GBM	0.214805043363404	6167.9338842975	1	0.373083610818096
ENSG00000215472	RPL17-C18orf32	TCGA-GBM	0.180474571502355	6167.9407407407	1	0.348630726965004
ENSG00000163453	IGFBP7	TCGA-GBM	0.210549439384476	6168.0072992701	1	0.370623975356725
ENSG00000090061	CCNK	TCGA-GBM	0.230503325216653	6168.12	1	0.383187006020463
ENSG00000162512	SDC3	TCGA-GBM	0.196095176811125	6168.1407407407	1	0.360533833901023
ENSG00000278558	TMEM191B	TCGA-GBM	0.221375391187988	6168.173553719	1	0.377381440749577
ENSG00000115363	EVA1A	TCGA-GBM	0.222111734610977	6168.2363636364	1	0.377606420733377
ENSG00000148572	NRBF2	TCGA-GBM	0.220334393507129	6168.2389380531	1	0.376462701852022
ENSG00000088808	PPP1R13B	TCGA-GBM	0.213870551176153	6168.2612612613	1	0.372305789239426
ENSG00000077549	CAPZB	TCGA-GBM	0.205071970665164	6168.344	1	0.366624238450786
ENSG00000186891	TNFRSF18	TCGA-GBM	0.220292977460364	6168.4615384615	1	0.376462701852022
ENSG00000119636	CCDC176	TCGA-GBM	0.221129182291214	6168.4671532847	1	0.377174743646588
ENSG00000172457	OR9G4	TCGA-GBM	0.193387282551227	6168.4715447154	1	0.358554098567249
ENSG00000175267	VWA3A	TCGA-GBM	0.202227824883246	6168.487394958	1	0.364623584932747
ENSG00000164142	FAM160A1	TCGA-GBM	0.205137159007274	6168.5354330709	1	0.366655824302709
ENSG00000138433	CIR1	TCGA-GBM	0.229615349923399	6168.5904761905	1	0.382812670593247
ENSG00000001036	FUCA2	TCGA-GBM	0.230850389088815	6168.6916666667	1	0.383325351170138
ENSG00000162869	PPP1R21	TCGA-GBM	0.218162059617765	6168.8018018018	1	0.375466170172273
ENSG00000163607	GTPBP8	TCGA-GBM	0.201380214861826	6168.8571428571	1	0.363954083555324
ENSG00000142484	TM4SF5	TCGA-GBM	0.201117160007235	6169.0310077519	1	0.363724452455325
ENSG00000143486	EIF2D	TCGA-GBM	0.187522033147454	6169.0373134328	1	0.354080038679059
ENSG00000139899	CBLN3	TCGA-GBM	0.194211235996172	6169.0465116279	1	0.359127414615185
ENSG00000165175	MID1IP1	TCGA-GBM	0.219609298042592	6169.0677966102	1	0.376236210831805
ENSG00000132600	PRMT7	TCGA-GBM	0.243413990207587	6169.2293577982	1	0.390320284997754
ENSG00000186660	ZFP91	TCGA-GBM	0.24173818432212	6169.2522522523	1	0.389162584652594
ENSG00000249811	USP17L21	TCGA-GBM	0.212024432597664	6169.4098360656	1	0.371102535394815
ENSG00000120251	GRIA2	TCGA-GBM	0.186186889832359	6169.5851851852	1	0.352619027633644
ENSG00000110013	SIAE	TCGA-GBM	0.215603436964144	6169.6416666667	1	0.373793567327846
ENSG00000174527	MYO1H	TCGA-GBM	0.220223366603529	6169.7807017544	1	0.376429949284921
ENSG00000103415	HMOX2	TCGA-GBM	0.187823086211625	6169.7910447761	1	0.354252386683752
ENSG00000159763	PIP	TCGA-GBM	0.183958605196798	6169.8529411765	1	0.351712002588655
ENSG00000197971	MBP	TCGA-GBM	0.194645846063193	6169.8632478632	1	0.359475416247677
ENSG00000130204	TOMM40	TCGA-GBM	0.224532351350076	6169.8650793651	1	0.379205058367216
ENSG00000167861	HID1	TCGA-GBM	0.193058541485889	6169.9307692308	1	0.358282590305491
ENSG00000112343	TRIM38	TCGA-GBM	0.204275500078101	6169.9694656489	1	0.366022922460707
ENSG00000136682	CBWD2	TCGA-GBM	0.197973836634683	6170.0275862069	1	0.361759264046106
ENSG00000177414	UBE2U	TCGA-GBM	0.210923559596292	6170.1639344262	1	0.370708179431808
ENSG00000108175	ZMIZ1	TCGA-GBM	0.211017521538826	6170.1788617886	1	0.370749285164262
ENSG00000125875	TBC1D20	TCGA-GBM	0.21917613561131	6170.25	1	0.376231480207252
ENSG00000176406	RIMS2	TCGA-GBM	0.23799707000093	6170.5045045045	1	0.387297331133244
ENSG00000011083	SLC6A7	TCGA-GBM	0.162570460290496	6170.6283185841	1	0.335175788840362
ENSG00000100347	SAMM50	TCGA-GBM	0.218344967691867	6170.6972477064	1	0.375660093979992
ENSG00000103018	CYB5B	TCGA-GBM	0.230072978242556	6170.8739495798	1	0.383060262683929
ENSG00000205060	SLC35B4	TCGA-GBM	0.211333123833631	6170.9256198347	1	0.370759644272304
ENSG00000176269	OR4F21	TCGA-GBM	0.196904126577556	6171.0325203252	1	0.360945912633087
ENSG00000175931	UBE2O	TCGA-GBM	0.215375823822599	6171.1610169492	1	0.373687713657713
ENSG00000166295	ANAPC16	TCGA-GBM	0.212382861145964	6171.2260869565	1	0.371342463424727
ENSG00000112679	DUSP22	TCGA-GBM	0.2118135607129	6171.243902439	1	0.3709453463669
ENSG00000103381	CPPED1	TCGA-GBM	0.196805783454828	6171.4076923077	1	0.360943929813405
ENSG00000124783	SSR1	TCGA-GBM	0.195009701052406	6171.4426229508	1	0.359747047007497
ENSG00000173253	DMRT2	TCGA-GBM	0.236007063738228	6171.7391304348	1	0.386214540486739
ENSG00000179241	LDLRAD3	TCGA-GBM	0.216392413578636	6171.9821428571	1	0.374304597804487
ENSG00000158773	USF1	TCGA-GBM	0.203504142988575	6171.9921875	1	0.36557166861429
ENSG00000166439	RNF169	TCGA-GBM	0.189795050189177	6172	1	0.356194898321679
ENSG00000198521	ZNF43	TCGA-GBM	0.192265768772472	6172.0157480315	1	0.358171440851155
ENSG00000198276	UCKL1	TCGA-GBM	0.2019856154097	6172.1596638655	1	0.364462729626678
ENSG00000147570	DNAJC5B	TCGA-GBM	0.23746013896887	6172.3113207547	1	0.386867550861104
ENSG00000158163	DZIP1L	TCGA-GBM	0.181857828392418	6172.4923076923	1	0.349640510944973
ENSG00000187134	AKR1C1	TCGA-GBM	0.191795401378856	6172.4959349593	1	0.357627330458576
ENSG00000188784	PLA2G2E	TCGA-GBM	0.216672943519282	6172.5089285714	1	0.37459068354384
ENSG00000125533	BHLHE23	TCGA-GBM	0.212757019062695	6172.6589147287	1	0.37156007742444
ENSG00000101911	PRPS2	TCGA-GBM	0.186093814728365	6172.6640625	1	0.352609215367348
ENSG00000154556	SORBS2	TCGA-GBM	0.206040581324362	6172.6742424242	1	0.367736842516932
ENSG00000100813	ACIN1	TCGA-GBM	0.199783877249558	6172.7203389831	1	0.363113815632989
ENSG00000196705	ZNF431	TCGA-GBM	0.206004026363391	6172.7857142857	1	0.367736842516932
ENSG00000170142	UBE2E1	TCGA-GBM	0.195635716992758	6172.8833333333	1	0.360103357678425
ENSG00000101493	ZNF516	TCGA-GBM	0.200597624410337	6172.9291338583	1	0.363532722208586
ENSG00000183148	ANKRD20A2	TCGA-GBM	0.182982567704033	6173.1732283465	1	0.350823977032408
ENSG00000108961	RANGRF	TCGA-GBM	0.201967201517032	6173.2368421053	1	0.364462729626678
ENSG00000197448	GSTK1	TCGA-GBM	0.171987476161353	6173.2519083969	1	0.343509854899659
ENSG00000102312	PORCN	TCGA-GBM	0.21920231956937	6173.275862069	1	0.376231480207252
ENSG00000187140	FOXD3	TCGA-GBM	0.229516343476476	6173.3534482759	1	0.382812670593247
ENSG00000009694	TENM1	TCGA-GBM	0.211336345025656	6173.3777777778	1	0.370759644272304
ENSG00000213246	SUPT4H1	TCGA-GBM	0.185543668612026	6173.4074074074	1	0.35241753551993
ENSG00000137337	MDC1	TCGA-GBM	0.203718098481849	6173.4537815126	1	0.365709236132224
ENSG00000109738	GLRB	TCGA-GBM	0.192584148729119	6173.6315789474	1	0.358222420615571
ENSG00000008710	PKD1	TCGA-GBM	0.223319489125472	6173.649122807	1	0.378537808255613
ENSG00000000457	SCYL3	TCGA-GBM	0.203338839804916	6173.7209302326	1	0.365408436979375
ENSG00000175606	TMEM70	TCGA-GBM	0.233971637703564	6173.7524752475	1	0.385002345183458
ENSG00000175482	POLD4	TCGA-GBM	0.211533750241143	6173.9596774194	1	0.370779037697391
ENSG00000136636	KCTD3	TCGA-GBM	0.172562630049081	6174	1	0.343741517011306
ENSG00000153233	PTPRR	TCGA-GBM	0.206228644735364	6174.064516129	1	0.367736842516932
ENSG00000167767	KRT80	TCGA-GBM	0.193513168705016	6174.125	1	0.358575281145218
ENSG00000181744	C3orf58	TCGA-GBM	0.199339998178506	6174.1538461538	1	0.362801110423196
ENSG00000170852	KBTBD2	TCGA-GBM	0.260158717518809	6174.1777777778	1	0.400803277652106
ENSG00000177186	OR2M7	TCGA-GBM	0.174638256202176	6174.2014388489	1	0.344688803882556
ENSG00000151948	GLT1D1	TCGA-GBM	0.231966164278349	6174.2105263158	1	0.383946471188723
ENSG00000147044	CASK	TCGA-GBM	0.198775671107456	6174.2110091743	1	0.362307268771167
ENSG00000268223	ARL14EPL	TCGA-GBM	0.169933589713703	6174.2916666667	1	0.341893365918174
ENSG00000113048	MRPS27	TCGA-GBM	0.200137052987965	6174.2956521739	1	0.363261994038896
ENSG00000196233	LCOR	TCGA-GBM	0.177853095051696	6174.3217391304	1	0.346919359536086
ENSG00000112218	GPR63	TCGA-GBM	0.208810298440603	6174.484375	1	0.369265035268966
ENSG00000165617	DACT1	TCGA-GBM	0.209788133918084	6174.5267857143	1	0.369941778569614
ENSG00000163541	SUCLG1	TCGA-GBM	0.224515552033401	6174.6434782609	1	0.379205058367216
ENSG00000205755	CRLF2	TCGA-GBM	0.221487784092693	6174.7027027027	1	0.37746542813673
ENSG00000106803	SEC61B	TCGA-GBM	0.212043282051292	6174.8943089431	1	0.371102535394815
ENSG00000049247	UTS2	TCGA-GBM	0.198404033204225	6174.9	1	0.36195325141579
ENSG00000143748	NVL	TCGA-GBM	0.224867255374215	6174.9572649573	1	0.379436892427974
ENSG00000171133	OR2K2	TCGA-GBM	0.200842508229349	6174.9603174603	1	0.363577849338462
ENSG00000101444	AHCY	TCGA-GBM	0.195658986287067	6175.0787401575	1	0.360103357678425
ENSG00000033170	FUT8	TCGA-GBM	0.199340524122971	6175.2561983471	1	0.362801110423196
ENSG00000160746	ANO10	TCGA-GBM	0.208504111652659	6175.4380165289	1	0.369084211750805
ENSG00000204301	NOTCH4	TCGA-GBM	0.182028672456446	6175.4583333333	1	0.349863948605652
ENSG00000113838	TBCCD1	TCGA-GBM	0.189075972350453	6175.4655172414	1	0.355489411635351
ENSG00000149651	SPINT4	TCGA-GBM	0.198223444128824	6175.4921875	1	0.361790371657984
ENSG00000124249	KCNK15	TCGA-GBM	0.203607039309089	6175.5187969925	1	0.365631396574861
ENSG00000147127	RAB41	TCGA-GBM	0.190576678590831	6175.5839416058	1	0.356722729656721
ENSG00000188612	SUMO2	TCGA-GBM	0.17884720849134	6175.6440677966	1	0.347326776553375
ENSG00000187010	RHD	TCGA-GBM	0.220921874231335	6175.814159292	1	0.376987069543064
ENSG00000088881	EBF4	TCGA-GBM	0.201366639363242	6175.9674796748	1	0.363954083555324
ENSG00000135951	TSGA10	TCGA-GBM	0.213003886882861	6175.9915254237	1	0.371812615338765
ENSG00000034533	ASTE1	TCGA-GBM	0.22374156833286	6176.0582524272	1	0.378852057300559
ENSG00000165105	RASEF	TCGA-GBM	0.185268825712839	6176.0740740741	1	0.35241753551993
ENSG00000082497	SERTAD4	TCGA-GBM	0.162798149098139	6176.0746268657	1	0.335269750844179
ENSG00000144647	POMGNT2	TCGA-GBM	0.197422255897711	6176.1025641026	1	0.361231456177897
ENSG00000159374	M1AP	TCGA-GBM	0.186057915498829	6176.1349206349	1	0.352609215367348
ENSG00000180304	OAZ2	TCGA-GBM	0.165583257295805	6176.2748091603	1	0.337466464924055
ENSG00000070388	FGF22	TCGA-GBM	0.161943771936541	6176.276119403	1	0.334712996943028
ENSG00000128989	ARPP19	TCGA-GBM	0.181134283535783	6176.3461538462	1	0.349171461518639
ENSG00000170989	S1PR1	TCGA-GBM	0.207180094518751	6176.3790322581	1	0.368134091102026
ENSG00000128713	HOXD11	TCGA-GBM	0.202148795695264	6176.4272727273	1	0.364522050176639
ENSG00000172748	ZNF596	TCGA-GBM	0.204423289855319	6176.4690265487	1	0.366160622037307
ENSG00000174808	BTC	TCGA-GBM	0.200512308421652	6176.534351145	1	0.363532722208586
ENSG00000176273	SLC35G1	TCGA-GBM	0.211475342905676	6176.59375	1	0.370759644272304
ENSG00000114698	PLSCR4	TCGA-GBM	0.190930954218732	6176.75	1	0.356929082030839
ENSG00000120949	TNFRSF8	TCGA-GBM	0.214287634330836	6176.8548387097	1	0.37271555041263
ENSG00000185829	ARL17A	TCGA-GBM	0.20700119138381	6176.9212598425	1	0.368073373159871
ENSG00000173992	CCS	TCGA-GBM	0.175379647181073	6177.0814814815	1	0.345442150277978
ENSG00000172586	CHCHD1	TCGA-GBM	0.204281254661812	6177.125984252	1	0.366022922460707
ENSG00000170606	HSPA4	TCGA-GBM	0.202602292417898	6177.1954887218	1	0.365052659603639
ENSG00000205420	KRT6A	TCGA-GBM	0.195484503936204	6177.2363636364	1	0.360071147229599
ENSG00000260230	FRRS1L	TCGA-GBM	0.189171916849733	6177.3114754098	1	0.355586476477412
ENSG00000165282	PIGO	TCGA-GBM	0.203718755018754	6177.4496124031	1	0.365709236132224
ENSG00000129749	CHRNA10	TCGA-GBM	0.200470001933978	6177.4645669291	1	0.363532722208586
ENSG00000122375	OPN4	TCGA-GBM	0.227475537701876	6177.7105263158	1	0.381670844155375
ENSG00000174851	YIF1A	TCGA-GBM	0.201636760973706	6177.7235772358	1	0.364212641078912
ENSG00000204498	NFKBIL1	TCGA-GBM	0.199214093839626	6177.7301587302	1	0.362800660097534
ENSG00000134253	TRIM45	TCGA-GBM	0.200372783949714	6177.7333333333	1	0.363525388811878
ENSG00000173598	NUDT4	TCGA-GBM	0.185912128692948	6177.7542372881	1	0.352598029681568
ENSG00000186487	MYT1L	TCGA-GBM	0.222927212091239	6178.1666666667	1	0.37839147159172
ENSG00000125970	RALY	TCGA-GBM	0.207667886808086	6178.1968503937	1	0.368511177663314
ENSG00000131165	CHMP1A	TCGA-GBM	0.190510923582898	6178.1984732824	1	0.356703950165081
ENSG00000115705	TPO	TCGA-GBM	0.206949302997371	6178.2177419355	1	0.368073373159871
ENSG00000204659	CBY3	TCGA-GBM	0.173564077296759	6178.248	1	0.344231986335
ENSG00000108799	EZH1	TCGA-GBM	0.196684593221287	6178.4193548387	1	0.360886947148269
ENSG00000165525	NEMF	TCGA-GBM	0.177360707376772	6178.534351145	1	0.346613053984215
ENSG00000107014	RLN2	TCGA-GBM	0.207754314360408	6178.5966386555	1	0.368622596265827
ENSG00000146378	TAAR2	TCGA-GBM	0.191374611500436	6178.6403508772	1	0.357382615087106
ENSG00000116273	PHF13	TCGA-GBM	0.181168385418236	6178.7063492063	1	0.349171461518639
ENSG00000079739	PGM1	TCGA-GBM	0.200773080645892	6178.7317073171	1	0.363552880289395
ENSG00000204020	LIPN	TCGA-GBM	0.229510558916264	6178.8440366972	1	0.382812670593247
ENSG00000214193	SH3D21	TCGA-GBM	0.200685112055395	6178.8916666667	1	0.363532722208586
ENSG00000174579	MSL2	TCGA-GBM	0.191061709765157	6178.9076923077	1	0.357038492159515
ENSG00000163131	CTSS	TCGA-GBM	0.183705093247157	6179.119047619	1	0.351402507013605
ENSG00000156564	LRFN2	TCGA-GBM	0.19614873114993	6179.1755725191	1	0.360553430905881
ENSG00000185947	ZNF267	TCGA-GBM	0.21571082868037	6179.1875	1	0.373813355057657
ENSG00000099385	BCL7C	TCGA-GBM	0.208993321574413	6179.224137931	1	0.369433336781737
ENSG00000084234	APLP2	TCGA-GBM	0.196402139248702	6179.3793103448	1	0.360693670196086
ENSG00000143771	CNIH4	TCGA-GBM	0.219378765570321	6179.4020618557	1	0.376236210831805
ENSG00000168152	THAP9	TCGA-GBM	0.172611938987463	6179.6330935252	1	0.343741517011306
ENSG00000073737	DHRS9	TCGA-GBM	0.197034718195635	6179.6397058824	1	0.360979121233629
ENSG00000130475	FCHO1	TCGA-GBM	0.183696824601089	6179.6484375	1	0.351402507013605
ENSG00000196636	ACN9	TCGA-GBM	0.216454952733783	6179.7459016393	1	0.374334801866474
ENSG00000124089	MC3R	TCGA-GBM	0.2114727291561	6179.7886178862	1	0.370759644272304
ENSG00000168676	KCTD19	TCGA-GBM	0.20328123081196	6179.8	1	0.365373421913029
ENSG00000164830	OXR1	TCGA-GBM	0.199726046643551	6179.8130081301	1	0.363113815632989
ENSG00000100665	SERPINA4	TCGA-GBM	0.179091788079763	6179.9302325581	1	0.347502968928235
ENSG00000179933	C14orf119	TCGA-GBM	0.204275121445028	6179.9916666667	1	0.366022922460707
ENSG00000122218	COPA	TCGA-GBM	0.174394249226481	6180.0655737705	1	0.344600974921481
ENSG00000140694	PARN	TCGA-GBM	0.188368596945891	6180.1145038168	1	0.354907934154129
ENSG00000180801	ARSJ	TCGA-GBM	0.213984994412658	6180.1229508197	1	0.372390977696554
ENSG00000077684	JADE1	TCGA-GBM	0.18189270115362	6180.2049180328	1	0.349644486752772
ENSG00000174442	ZWILCH	TCGA-GBM	0.178318322251411	6180.2755905512	1	0.347139890472934
ENSG00000024048	UBR2	TCGA-GBM	0.190221492223277	6180.5275590551	1	0.356556977655288
ENSG00000172232	AZU1	TCGA-GBM	0.206211399364356	6180.5491803279	1	0.367736842516932
ENSG00000082438	COBLL1	TCGA-GBM	0.212552064537935	6180.592920354	1	0.371395824966632
ENSG00000173715	C11orf80	TCGA-GBM	0.206188337112353	6180.6935483871	1	0.367736842516932
ENSG00000114796	KLHL24	TCGA-GBM	0.198010444161399	6180.7203389831	1	0.361759264046106
ENSG00000150967	ABCB9	TCGA-GBM	0.205096640404606	6180.7777777778	1	0.366624238450786
ENSG00000080546	SESN1	TCGA-GBM	0.187106873222058	6180.8644067797	1	0.353719464068263
ENSG00000174469	CNTNAP2	TCGA-GBM	0.17974895829741	6180.8828125	1	0.34817234659774
ENSG00000138028	CGREF1	TCGA-GBM	0.206218469094729	6180.904	1	0.367736842516932
ENSG00000015532	XYLT2	TCGA-GBM	0.209637533919559	6180.9829059829	1	0.369798663732559
ENSG00000187173	LCE2A	TCGA-GBM	0.211802784061898	6181	1	0.3709453463669
ENSG00000158022	TRIM63	TCGA-GBM	0.20028367374993	6181.1570247934	1	0.363478505141674
ENSG00000236980	C3orf84	TCGA-GBM	0.20862220218648	6181.2272727273	1	0.369156856268741
ENSG00000163618	CADPS	TCGA-GBM	0.208049617449695	6181.3779527559	1	0.368740027746329
ENSG00000166595	FAM96B	TCGA-GBM	0.225558912573314	6181.4504504505	1	0.380052712463973
ENSG00000174837	EMR1	TCGA-GBM	0.192375422744006	6181.453125	1	0.358222420615571
ENSG00000169688	MT1B	TCGA-GBM	0.194824001153286	6181.5517241379	1	0.359556152559721
ENSG00000159214	CCDC24	TCGA-GBM	0.234218011446753	6181.6826923077	1	0.385289229081091
ENSG00000077935	SMC1B	TCGA-GBM	0.214248879943357	6181.7421875	1	0.372688539452689
ENSG00000117419	ERI3	TCGA-GBM	0.163213590918975	6182.0857142857	1	0.335697672025334
ENSG00000038002	AGA	TCGA-GBM	0.198181777152444	6182.2619047619	1	0.361759264046106
ENSG00000148690	FRA10AC1	TCGA-GBM	0.194761143274781	6182.3538461538	1	0.359544711968909
ENSG00000160712	IL6R	TCGA-GBM	0.184322776707152	6182.4365079365	1	0.351829696117644
ENSG00000173480	ZNF417	TCGA-GBM	0.178756909899131	6182.4682539683	1	0.347271975327067
ENSG00000162735	PEX19	TCGA-GBM	0.182618484982138	6182.4779411765	1	0.350452969490662
ENSG00000019582	CD74	TCGA-GBM	0.209876716352132	6182.5575221239	1	0.369966904359416
ENSG00000183255	PTTG1IP	TCGA-GBM	0.184799386925796	6182.5925925926	1	0.352038294298641
ENSG00000213199	ASIC3	TCGA-GBM	0.203867937652787	6182.7142857143	1	0.365837410967755
ENSG00000125503	PPP1R12C	TCGA-GBM	0.203528216327043	6183.0854700855	1	0.36557166861429
ENSG00000239474	KLHL41	TCGA-GBM	0.213626055480844	6183.1730769231	1	0.37221034878405
ENSG00000169062	UPF3A	TCGA-GBM	0.181288520311477	6183.2781954887	1	0.349212801873917
ENSG00000055130	CUL1	TCGA-GBM	0.200521212356734	6183.4375	1	0.363532722208586
ENSG00000088305	DNMT3B	TCGA-GBM	0.195155703097832	6183.4444444444	1	0.359837247800862
ENSG00000108518	PFN1	TCGA-GBM	0.197006559528772	6183.4881889764	1	0.360968744092053
ENSG00000088766	CRLS1	TCGA-GBM	0.193042753135545	6183.5	1	0.358282590305491
ENSG00000117155	SSX2IP	TCGA-GBM	0.207667339713961	6183.5546218487	1	0.368511177663314
ENSG00000119431	HDHD3	TCGA-GBM	0.192677739801343	6183.5905511811	1	0.358222420615571
ENSG00000100490	CDKL1	TCGA-GBM	0.188771288487502	6183.6030534351	1	0.355207887706255
ENSG00000159337	PLA2G4D	TCGA-GBM	0.221391467764474	6183.6638655462	1	0.377381440749577
ENSG00000204511	MCCD1	TCGA-GBM	0.215938831406708	6183.7288135593	1	0.374046894169198
ENSG00000144152	FBLN7	TCGA-GBM	0.193601951909669	6184.0254237288	1	0.358575281145218
ENSG00000170677	SOCS6	TCGA-GBM	0.218952159005355	6184.2894736842	1	0.376180438496673
ENSG00000183317	EPHA10	TCGA-GBM	0.202588480124276	6184.3095238095	1	0.365052659603639
ENSG00000152620	NADK2	TCGA-GBM	0.210885889089719	6184.3445378151	1	0.370708179431808
ENSG00000198483	ANKRD35	TCGA-GBM	0.199706258992367	6184.3846153846	1	0.363113815632989
ENSG00000154640	BTG3	TCGA-GBM	0.190512587365864	6184.4210526316	1	0.356703950165081
ENSG00000163389	POGLUT1	TCGA-GBM	0.199883958965989	6184.4960629921	1	0.363123129488941
ENSG00000124251	TP53TG5	TCGA-GBM	0.184317883015905	6184.5042016807	1	0.351829696117644
ENSG00000104660	LEPROTL1	TCGA-GBM	0.186493273353729	6184.5221238938	1	0.352907730838125
ENSG00000134283	PPHLN1	TCGA-GBM	0.177013819577843	6184.6147540984	1	0.346613053984215
ENSG00000154839	SKA1	TCGA-GBM	0.173411610852829	6184.6178861789	1	0.344227624858405
ENSG00000070761	C16orf80	TCGA-GBM	0.206899422811567	6184.6788990826	1	0.368073373159871
ENSG00000165887	ANKRD2	TCGA-GBM	0.224599397569048	6184.6810344828	1	0.379205058367216
ENSG00000170820	FSHR	TCGA-GBM	0.23522413086607	6184.7333333333	1	0.38553008015689
ENSG00000074803	SLC12A1	TCGA-GBM	0.17085854283584	6184.8201438849	1	0.342592407458044
ENSG00000157833	GAREML	TCGA-GBM	0.216061242547088	6184.8632478632	1	0.37411580065233
ENSG00000106804	C5	TCGA-GBM	0.160858318238623	6184.9029850746	1	0.333617014867684
ENSG00000064703	DDX20	TCGA-GBM	0.16211352587222	6185.0555555556	1	0.334888549128932
ENSG00000140948	ZCCHC14	TCGA-GBM	0.182089626572666	6185.0751879699	1	0.349897286266503
ENSG00000164818	HEATR2	TCGA-GBM	0.201896890059732	6185.1886792453	1	0.364405486586035
ENSG00000048649	RSF1	TCGA-GBM	0.211671474363961	6185.2583333333	1	0.370909849744308
ENSG00000002016	RAD52	TCGA-GBM	0.203163953553095	6185.3114754098	1	0.365246540143192
ENSG00000160336	ZNF761	TCGA-GBM	0.212867709720321	6185.3149606299	1	0.371696206515995
ENSG00000170322	NFRKB	TCGA-GBM	0.210617469747327	6185.406779661	1	0.370623975356725
ENSG00000162367	TAL1	TCGA-GBM	0.215652822728311	6185.4482758621	1	0.373793567327846
ENSG00000158296	SLC13A3	TCGA-GBM	0.22633796790275	6185.5294117647	1	0.380597859261807
ENSG00000087152	ATXN7L3	TCGA-GBM	0.206304170201991	6185.5511811024	1	0.367736842516932
ENSG00000198021	SPANXA1	TCGA-GBM	0.205023434524081	6185.5652173913	1	0.366624238450786
ENSG00000213658	LAT	TCGA-GBM	0.179041962813746	6185.6694214876	1	0.347497007510566
ENSG00000148229	POLE3	TCGA-GBM	0.202686482245536	6185.6746031746	1	0.365091270191431
ENSG00000168661	ZNF30	TCGA-GBM	0.210622781327949	6185.7719298246	1	0.370623975356725
ENSG00000025039	RRAGD	TCGA-GBM	0.186384293189038	6185.792	1	0.352867951015159
ENSG00000163661	PTX3	TCGA-GBM	0.195548644576978	6185.8099173554	1	0.360103357678425
ENSG00000196155	PLEKHG4	TCGA-GBM	0.184348124327727	6185.9172932331	1	0.351829696117644
ENSG00000156831	NSMCE2	TCGA-GBM	0.19330723706919	6185.947826087	1	0.358529962234084
ENSG00000203795	FAM24A	TCGA-GBM	0.188766064044387	6186.078125	1	0.355207887706255
ENSG00000103942	HOMER2	TCGA-GBM	0.18559267291156	6186.208	1	0.35241753551993
ENSG00000188000	OR7D2	TCGA-GBM	0.174247683313353	6186.2846153846	1	0.344540047819582
ENSG00000114270	COL7A1	TCGA-GBM	0.195263502591403	6186.3409090909	1	0.35987061284992
ENSG00000213965	NUDT19	TCGA-GBM	0.200572094729438	6186.3675213675	1	0.363532722208586
ENSG00000104450	SPAG1	TCGA-GBM	0.197906960090058	6186.4233576642	1	0.361759264046106
ENSG00000239388	ASB14	TCGA-GBM	0.174758719253445	6186.7388059701	1	0.344688803882556
ENSG00000172554	SNTG2	TCGA-GBM	0.182983436444116	6186.8592592593	1	0.350823977032408
ENSG00000167721	TSR1	TCGA-GBM	0.180429913746896	6186.8692307692	1	0.348630601965439
ENSG00000100664	EIF5	TCGA-GBM	0.205287963842946	6187.0495049505	1	0.366740675854835
ENSG00000185686	PRAME	TCGA-GBM	0.185993356824647	6187.109375	1	0.352609215367348
ENSG00000186818	LILRB4	TCGA-GBM	0.186637295927825	6187.157480315	1	0.353138626076383
ENSG00000138639	ARHGAP24	TCGA-GBM	0.192997652079884	6187.1851851852	1	0.358282590305491
ENSG00000166086	JAM3	TCGA-GBM	0.183327550203966	6187.2575757576	1	0.351055364453285
ENSG00000183423	LRIT3	TCGA-GBM	0.195316281126807	6187.2627118644	1	0.359902792617745
ENSG00000183840	GPR39	TCGA-GBM	0.211602269221675	6187.2743362832	1	0.37085862977285
ENSG00000100146	SOX10	TCGA-GBM	0.202698073830422	6187.2761904762	1	0.365091270191431
ENSG00000054803	CBLN4	TCGA-GBM	0.188618806946591	6187.3712121212	1	0.355129179288037
ENSG00000166049	PASD1	TCGA-GBM	0.180569561811696	6187.4307692308	1	0.348730263376133
ENSG00000172568	FNDC9	TCGA-GBM	0.18955249616367	6187.53125	1	0.35596827453931
ENSG00000120875	DUSP4	TCGA-GBM	0.195808460632677	6187.6545454545	1	0.360254341638681
ENSG00000154065	ANKRD29	TCGA-GBM	0.178795903895052	6187.7551020408	1	0.347271975327067
ENSG00000261740	RP11-345J4.5	TCGA-GBM	0.183150638304391	6187.776	1	0.350927557357678
ENSG00000144320	KIAA1715	TCGA-GBM	0.167163359198149	6187.8095238095	1	0.338995377865879
ENSG00000171451	DSEL	TCGA-GBM	0.192787484935485	6187.888	1	0.358222420615571
ENSG00000160439	RDH13	TCGA-GBM	0.196349568554728	6187.905511811	1	0.360670962293695
ENSG00000115947	ORC4	TCGA-GBM	0.193597565359323	6187.9310344828	1	0.358575281145218
ENSG00000163701	IL17RE	TCGA-GBM	0.184389758418598	6187.9674796748	1	0.351829696117644
ENSG00000111424	VDR	TCGA-GBM	0.190082250082878	6188.0333333333	1	0.35650419203833
ENSG00000162300	ZFPL1	TCGA-GBM	0.178061984911792	6188.1769230769	1	0.346977616500246
ENSG00000161996	WDR90	TCGA-GBM	0.213871973124664	6188.1818181818	1	0.372305789239426
ENSG00000069248	NUP133	TCGA-GBM	0.190738461587029	6188.1908396947	1	0.356805631546509
ENSG00000172922	RNASEH2C	TCGA-GBM	0.196429362737184	6188.2913385827	1	0.360693670196086
ENSG00000100479	POLE2	TCGA-GBM	0.194618697688663	6188.2956521739	1	0.359466648458791
ENSG00000160094	ZNF362	TCGA-GBM	0.21553771126458	6188.3660714286	1	0.373793567327846
ENSG00000204856	FAM216A	TCGA-GBM	0.174737888018859	6188.4740740741	1	0.344688803882556
ENSG00000149295	DRD2	TCGA-GBM	0.20280560402188	6188.6293103448	1	0.365091270191431
ENSG00000117477	CCDC181	TCGA-GBM	0.188846813401045	6188.6474820144	1	0.35522503981322
ENSG00000162456	KNCN	TCGA-GBM	0.172172353895305	6188.7154471545	1	0.343509854899659
ENSG00000196597	ZNF782	TCGA-GBM	0.171384442954022	6188.9593495935	1	0.343046795070874
ENSG00000127083	OMD	TCGA-GBM	0.173241987727489	6188.9770992366	1	0.344123284765043
ENSG00000122515	ZMIZ2	TCGA-GBM	0.191583005394116	6189.0162601626	1	0.357476697060656
ENSG00000130876	SLC7A10	TCGA-GBM	0.18151912459669	6189.048	1	0.349405811271637
ENSG00000091129	NRCAM	TCGA-GBM	0.222360794224318	6189.1509433962	1	0.37786970929976
ENSG00000105419	MEIS3	TCGA-GBM	0.180311803820296	6189.2432432432	1	0.348630601965439
ENSG00000132357	CARD6	TCGA-GBM	0.185745441213118	6189.3095238095	1	0.352519986797549
ENSG00000230430	USP17L25	TCGA-GBM	0.173273268579893	6189.3305084746	1	0.344123284765043
ENSG00000080823	MOK	TCGA-GBM	0.221938247067348	6189.3445378151	1	0.377471441514546
ENSG00000126752	SSX1	TCGA-GBM	0.213158848488188	6189.3650793651	1	0.371961727021526
ENSG00000149380	P4HA3	TCGA-GBM	0.164240749857667	6189.4	1	0.336427280184578
ENSG00000130812	ANGPTL6	TCGA-GBM	0.191485992678939	6189.4692307692	1	0.357382615087106
ENSG00000203867	RBM20	TCGA-GBM	0.189597835483182	6189.4740740741	1	0.355970102491941
ENSG00000196946	ZNF705A	TCGA-GBM	0.189238599003073	6189.694214876	1	0.35567015673487
ENSG00000162496	DHRS3	TCGA-GBM	0.185783107642978	6189.792	1	0.352519986797549
ENSG00000163281	GNPDA2	TCGA-GBM	0.212626250636782	6189.8037383178	1	0.371395824966632
ENSG00000061794	MRPS35	TCGA-GBM	0.198296648026504	6189.8780487805	1	0.361845157025393
ENSG00000136448	NMT1	TCGA-GBM	0.167496932364813	6189.9398496241	1	0.339516805752387
ENSG00000244474	UGT1A4	TCGA-GBM	0.170189893932131	6189.9596774194	1	0.341893365918174
ENSG00000197444	OGDHL	TCGA-GBM	0.159453404718265	6189.984375	1	0.332284195365331
ENSG00000165879	FRAT1	TCGA-GBM	0.197859810977956	6190.125	1	0.361747338129574
ENSG00000137073	UBAP2	TCGA-GBM	0.170698043174659	6190.2214285714	1	0.342356142835114
ENSG00000140416	TPM1	TCGA-GBM	0.18823291808131	6190.243697479	1	0.354774090338457
ENSG00000134910	STT3A	TCGA-GBM	0.163674525899103	6190.4390243902	1	0.336125558881866
ENSG00000154080	CHST9	TCGA-GBM	0.165078179628429	6190.5	1	0.336985205447299
ENSG00000214960	ISPD	TCGA-GBM	0.177797779299848	6190.631147541	1	0.346919359536086
ENSG00000085733	CTTN	TCGA-GBM	0.221589642710883	6190.8235294118	1	0.377471441514546
ENSG00000185129	PURA	TCGA-GBM	0.191429170107161	6190.8617886179	1	0.357382615087106
ENSG00000171657	GPR82	TCGA-GBM	0.178121161557944	6190.9646017699	1	0.347050786731463
ENSG00000196743	GM2A	TCGA-GBM	0.181184156785447	6191	1	0.349171461518639
ENSG00000087495	PHACTR3	TCGA-GBM	0.191234870029511	6191.1774193548	1	0.357246328214616
ENSG00000197860	SGTB	TCGA-GBM	0.206314874629522	6191.3220338983	1	0.367736842516932
ENSG00000101441	CST4	TCGA-GBM	0.167546751418681	6191.3503649635	1	0.339558312707196
