## Supplementary File 2 for "DeepMOCCA: A pan-cancer prognostic model identifies personalized prognostic markers through graph attention and multi-omics data integration": TCGA-GBM.tsv (part 2 of 2)

Ensembl gene ID	Gene name	Cancer type	t-test p-value	Effect size	Holm–Bonferroni correction	Benjamini-Hochberg correction
ENSG00000116750	UCHL5	TCGA-GBM	0.213507952604684	6191.3559322034	1	0.37221034878405
ENSG00000009307	CSDE1	TCGA-GBM	0.18105281159936	6191.4782608696	1	0.349171461518639
ENSG00000064199	SPA17	TCGA-GBM	0.178544358163359	6191.4848484848	1	0.347266110302605
ENSG00000159733	ZFYVE28	TCGA-GBM	0.17625791290953	6191.5245901639	1	0.346109976561334
ENSG00000139626	ITGB7	TCGA-GBM	0.20068076234814	6191.536	1	0.363532722208586
ENSG00000083123	BCKDHB	TCGA-GBM	0.146782310336071	6191.5692307692	1	0.320475023008483
ENSG00000108424	KPNB1	TCGA-GBM	0.199830108183177	6191.6608695652	1	0.363117805666735
ENSG00000171016	PYGO1	TCGA-GBM	0.197258288029618	6191.7166666667	1	0.361141328923134
ENSG00000002745	WNT16	TCGA-GBM	0.172816178996258	6191.8257575758	1	0.343868190164814
ENSG00000105229	PIAS4	TCGA-GBM	0.20011213549718	6191.9172932331	1	0.363261994038896
ENSG00000147394	ZNF185	TCGA-GBM	0.171599893073937	6191.9769230769	1	0.34324489057781
ENSG00000273079	GRIN2B	TCGA-GBM	0.194185490239246	6192	1	0.359127414615185
ENSG00000204366	ZBTB12	TCGA-GBM	0.206641791933301	6192.1634615385	1	0.368063510722686
ENSG00000136960	ENPP2	TCGA-GBM	0.164694777788583	6192.25	1	0.336783137896838
ENSG00000271321	CTAGE6	TCGA-GBM	0.208462512830028	6192.2909090909	1	0.369084211750805
ENSG00000146038	DCDC2	TCGA-GBM	0.208654542456985	6192.3387096774	1	0.369159806263202
ENSG00000173273	TNKS	TCGA-GBM	0.209179237349003	6192.3931623932	1	0.369536688273844
ENSG00000100316	RPL3	TCGA-GBM	0.192712815460143	6192.406779661	1	0.358222420615571
ENSG00000152818	UTRN	TCGA-GBM	0.199853957727214	6192.5089285714	1	0.363117805666735
ENSG00000197584	KCNMB2	TCGA-GBM	0.157528959850233	6192.5182481752	1	0.330910574702547
ENSG00000174145	KIAA1239	TCGA-GBM	0.197989239678069	6192.6416666667	1	0.361759264046106
ENSG00000134146	DPH6	TCGA-GBM	0.210846703377334	6192.7435897436	1	0.370708179431808
ENSG00000130538	OR11H1	TCGA-GBM	0.202853971796417	6192.8034188034	1	0.365091270191431
ENSG00000143546	S100A8	TCGA-GBM	0.168397757680298	6192.8267716535	1	0.340423131455749
ENSG00000172403	SYNPO2	TCGA-GBM	0.208629870349673	6192.8796296296	1	0.369156856268741
ENSG00000149269	PAK1	TCGA-GBM	0.17743197198847	6192.9615384615	1	0.34664674339016
ENSG00000063322	MED29	TCGA-GBM	0.187120616344207	6193.0079365079	1	0.353719464068263
ENSG00000112655	PTK7	TCGA-GBM	0.202444069787752	6193.162601626	1	0.364890484992031
ENSG00000174332	GLIS1	TCGA-GBM	0.198072391132771	6193.5043478261	1	0.361759264046106
ENSG00000110042	DTX4	TCGA-GBM	0.205775014574332	6193.5511811024	1	0.367509366597029
ENSG00000112855	HARS2	TCGA-GBM	0.19785405534188	6193.7175572519	1	0.361747338129574
ENSG00000148541	FAM13C	TCGA-GBM	0.171611750302597	6193.7863247863	1	0.34324489057781
ENSG00000198060	MARCHF5	TCGA-GBM	0.216821093285354	6193.8090909091	1	0.374774585111375
ENSG00000155761	SPAG17	TCGA-GBM	0.160788075257657	6193.8965517241	1	0.333617014867684
ENSG00000129562	DAD1	TCGA-GBM	0.176854148004092	6193.9910714286	1	0.34658066085253
ENSG00000102595	UGGT2	TCGA-GBM	0.179371002013367	6194.0076335878	1	0.347796818427803
ENSG00000055483	USP36	TCGA-GBM	0.149227719030278	6194.0220588235	1	0.322599650717887
ENSG00000170929	OR1M1	TCGA-GBM	0.226473941665034	6194.0761904762	1	0.380786603300378
ENSG00000094841	UPRT	TCGA-GBM	0.18208711423039	6194.2307692308	1	0.349897286266503
ENSG00000112640	PPP2R5D	TCGA-GBM	0.185510919821602	6194.3333333333	1	0.35241753551993
ENSG00000127318	IL22	TCGA-GBM	0.225575097073809	6194.3583333333	1	0.380052712463973
ENSG00000171217	CLDN20	TCGA-GBM	0.194512164110227	6194.5703125	1	0.35938686819178
ENSG00000164978	NUDT2	TCGA-GBM	0.198772208843853	6194.5714285714	1	0.362307268771167
ENSG00000138468	SENP7	TCGA-GBM	0.214245674356206	6194.6666666667	1	0.372688539452689
ENSG00000121671	CRY2	TCGA-GBM	0.1804700822317	6194.7727272727	1	0.348630726965004
ENSG00000034693	PEX3	TCGA-GBM	0.17437155819871	6194.9230769231	1	0.344598570740727
ENSG00000185507	IRF7	TCGA-GBM	0.16906606669122	6194.944	1	0.341224010876271
ENSG00000127580	WDR24	TCGA-GBM	0.199507630890909	6194.9579831933	1	0.36294059096547
ENSG00000130173	C19orf80	TCGA-GBM	0.165405917579988	6195.015037594	1	0.33730699700166
ENSG00000131914	LIN28A	TCGA-GBM	0.209088781531474	6195.0677966102	1	0.369479977671575
ENSG00000091879	ANGPT2	TCGA-GBM	0.203512870092942	6195.0762711864	1	0.36557166861429
ENSG00000108381	ASPA	TCGA-GBM	0.190675635002162	6195.0849056604	1	0.356751910953143
ENSG00000103024	NME3	TCGA-GBM	0.176803212821021	6195.1092436975	1	0.34658066085253
ENSG00000146410	MTFR2	TCGA-GBM	0.17011133115032	6195.1403508772	1	0.341893365918174
ENSG00000198837	DENND4B	TCGA-GBM	0.207351125111819	6195.2711864407	1	0.368324319894556
ENSG00000197857	ZNF44	TCGA-GBM	0.196028212461563	6195.2755905512	1	0.360452013907494
ENSG00000065427	KARS	TCGA-GBM	0.18416339021221	6195.3	1	0.351784333847362
ENSG00000130045	NXNL2	TCGA-GBM	0.143578234010032	6195.3194444444	1	0.31731165420176
ENSG00000196834	POTEI	TCGA-GBM	0.184038774529923	6195.3963963964	1	0.35171856186622
ENSG00000127515	OR7A10	TCGA-GBM	0.168109701411254	6195.5517241379	1	0.340183654293367
ENSG00000106302	HYAL4	TCGA-GBM	0.17685616797456	6195.8203125	1	0.34658066085253
ENSG00000069956	MAPK6	TCGA-GBM	0.178014211427475	6195.8761061947	1	0.346968790328761
ENSG00000188783	PRELP	TCGA-GBM	0.210683112307848	6195.9684210526	1	0.370623975356725
ENSG00000155008	APOOL	TCGA-GBM	0.212065199075868	6196.04	1	0.371102535394815
ENSG00000160211	G6PD	TCGA-GBM	0.196858059059445	6196.1909090909	1	0.360943929813405
ENSG00000189046	ALKBH2	TCGA-GBM	0.210441633635139	6196.3217391304	1	0.370564786013726
ENSG00000189334	S100A14	TCGA-GBM	0.202869743735565	6196.3412698413	1	0.365091270191431
ENSG00000220201	ZGLP1	TCGA-GBM	0.160607753585473	6196.3839285714	1	0.333411723387591
ENSG00000143318	CASQ1	TCGA-GBM	0.186159053329553	6196.4285714286	1	0.352619027633644
ENSG00000043093	DCUN1D1	TCGA-GBM	0.18849198934524	6196.52	1	0.355023070388171
ENSG00000131951	LRRC9	TCGA-GBM	0.164023415290335	6196.5514705882	1	0.336175923778836
ENSG00000136159	NUDT15	TCGA-GBM	0.194504849736793	6196.6271186441	1	0.35938686819178
ENSG00000189052	CGB5	TCGA-GBM	0.204044811851971	6196.6548672566	1	0.366022922460707
ENSG00000183690	EFHC2	TCGA-GBM	0.191691953798991	6197.0085470085	1	0.357559082019343
ENSG00000047249	ATP6V1H	TCGA-GBM	0.187297230800436	6197.0403225806	1	0.353928245720042
ENSG00000135226	UGT2B28	TCGA-GBM	0.166427960650882	6197.1393442623	1	0.338233933317025
ENSG00000198746	GPATCH3	TCGA-GBM	0.147532957441797	6197.1428571429	1	0.321142345098822
ENSG00000240972	MIF	TCGA-GBM	0.188841303677377	6197.1463414634	1	0.35522503981322
ENSG00000113249	HAVCR1	TCGA-GBM	0.180629493861921	6197.3543307087	1	0.348762060883437
ENSG00000187266	EPOR	TCGA-GBM	0.151692178648002	6197.4094488189	1	0.324472680306187
ENSG00000104413	ESRP1	TCGA-GBM	0.169836537668688	6197.4206349206	1	0.341867400899328
ENSG00000181631	P2RY13	TCGA-GBM	0.173860020956322	6197.5398230088	1	0.344450406162154
ENSG00000032219	ARID4A	TCGA-GBM	0.19689090089189	6197.6068376068	1	0.360945912633087
ENSG00000166265	CYYR1	TCGA-GBM	0.187462401329963	6197.6422764228	1	0.354073582173013
ENSG00000196739	COL27A1	TCGA-GBM	0.186850295254681	6197.6470588235	1	0.353416629885887
ENSG00000140876	NUDT7	TCGA-GBM	0.201021607969219	6197.652892562	1	0.363674604631574
ENSG00000205639	MFSD2B	TCGA-GBM	0.169376453782244	6197.7521367521	1	0.341498172363824
ENSG00000007968	E2F2	TCGA-GBM	0.207866244071206	6197.8559322034	1	0.368622596265827
ENSG00000146414	SHPRH	TCGA-GBM	0.173513523573604	6197.9268292683	1	0.344231986335
ENSG00000186075	ZPBP2	TCGA-GBM	0.176546721521072	6197.9285714286	1	0.34642274886875
ENSG00000107164	FUBP3	TCGA-GBM	0.205254818238871	6197.992	1	0.366740675854835
ENSG00000043514	TRIT1	TCGA-GBM	0.185643483250253	6198.0416666667	1	0.35241753551993
ENSG00000100577	GSTZ1	TCGA-GBM	0.207834835963709	6198.0458715596	1	0.368622596265827
ENSG00000177683	THAP5	TCGA-GBM	0.162894033600255	6198.12	1	0.335424170047901
ENSG00000180269	GPR139	TCGA-GBM	0.180113510322765	6198.1865671642	1	0.34850175203825
ENSG00000083454	P2RX5	TCGA-GBM	0.178567945483614	6198.3149606299	1	0.347266110302605
ENSG00000170608	FOXA3	TCGA-GBM	0.177261916025531	6198.3196721311	1	0.346613053984215
ENSG00000147036	LANCL3	TCGA-GBM	0.17494503283698	6198.406504065	1	0.344924799353117
ENSG00000005448	WDR54	TCGA-GBM	0.17149409185387	6198.4083333333	1	0.343137866830306
ENSG00000256713	PGA5	TCGA-GBM	0.171337543253543	6198.4227642276	1	0.343046795070874
ENSG00000135736	CCDC102A	TCGA-GBM	0.181817101085641	6198.4537815126	1	0.349624807803629
ENSG00000169548	ZNF280A	TCGA-GBM	0.175499163185987	6198.4867256637	1	0.345499416190433
ENSG00000196850	PPTC7	TCGA-GBM	0.15501907680219	6198.640625	1	0.327961953409208
ENSG00000151657	KIN	TCGA-GBM	0.181782207191408	6198.6746031746	1	0.349599601965548
ENSG00000130827	PLXNA3	TCGA-GBM	0.194795396389212	6198.696	1	0.359544711968909
ENSG00000011332	DPF1	TCGA-GBM	0.188506322774056	6198.712	1	0.355023070388171
ENSG00000133193	FAM104A	TCGA-GBM	0.178941624266886	6199.0169491525	1	0.347384012171634
ENSG00000110442	COMMD9	TCGA-GBM	0.169325351353648	6199.1428571429	1	0.341480949248711
ENSG00000143207	RFWD2	TCGA-GBM	0.210663643512084	6199.2252252252	1	0.370623975356725
ENSG00000115207	GTF3C2	TCGA-GBM	0.156938034139472	6199.232	1	0.330397369757579
ENSG00000115598	IL1RL2	TCGA-GBM	0.193284833890731	6199.376	1	0.35852984966415
ENSG00000196074	SYCP2	TCGA-GBM	0.1728233908942	6199.5405405405	1	0.343868190164814
ENSG00000095951	HIVEP1	TCGA-GBM	0.168870603609174	6199.5652173913	1	0.340949493723757
ENSG00000100626	GALNT16	TCGA-GBM	0.199724465324762	6199.616	1	0.363113815632989
ENSG00000185158	LRRC37B	TCGA-GBM	0.18527487259384	6199.6666666667	1	0.35241753551993
ENSG00000181803	OR6S1	TCGA-GBM	0.194768191279572	6199.867768595	1	0.359544711968909
ENSG00000196943	NOP9	TCGA-GBM	0.17719376945938	6199.9626865672	1	0.346613053984215
ENSG00000105708	ZNF14	TCGA-GBM	0.194208495532802	6199.963963964	1	0.359127414615185
ENSG00000137944	CCBL2	TCGA-GBM	0.197344739805018	6200.0952380952	1	0.361231456177897
ENSG00000105619	TFPT	TCGA-GBM	0.20088062982569	6200.132231405	1	0.363577849338462
ENSG00000164458	T	TCGA-GBM	0.164866901775794	6200.2651515152	1	0.336783137896838
ENSG00000143437	ARNT	TCGA-GBM	0.168735748716171	6200.2857142857	1	0.340762970003573
ENSG00000159079	C21orf59	TCGA-GBM	0.209041970911969	6200.3388429752	1	0.369473149696008
ENSG00000139631	CSAD	TCGA-GBM	0.177908787275341	6200.4017094017	1	0.346919359536086
ENSG00000149636	DSN1	TCGA-GBM	0.185597226341996	6200.4462809917	1	0.35241753551993
ENSG00000174804	FZD4	TCGA-GBM	0.155811949211401	6200.5683453237	1	0.329161973274796
ENSG00000154102	C16orf74	TCGA-GBM	0.183599240783405	6200.6310679612	1	0.351367563130745
ENSG00000224470	ATXN1L	TCGA-GBM	0.199639188689241	6200.752	1	0.363106508095431
ENSG00000129910	CDH15	TCGA-GBM	0.172011308193686	6200.7586206897	1	0.343509854899659
ENSG00000172154	OR8I2	TCGA-GBM	0.181529024027646	6200.8267716535	1	0.349405811271637
ENSG00000155115	GTF3C6	TCGA-GBM	0.169356857610767	6200.9606299213	1	0.341498172363824
ENSG00000133028	SCO1	TCGA-GBM	0.19427762415764	6201.1008403361	1	0.359167400329222
ENSG00000112367	FIG4	TCGA-GBM	0.169919864459681	6201.1984126984	1	0.341893365918174
ENSG00000066827	ZFAT	TCGA-GBM	0.181868844323406	6201.36	1	0.349640510944973
ENSG00000155096	AZIN1	TCGA-GBM	0.179650746659373	6201.4358974359	1	0.348169346273921
ENSG00000117448	AKR1A1	TCGA-GBM	0.202065436017976	6201.5897435897	1	0.364494610137192
ENSG00000140829	DHX38	TCGA-GBM	0.191100461033311	6201.6153846154	1	0.357038492159515
ENSG00000160326	SLC2A6	TCGA-GBM	0.200802348893411	6201.6218487395	1	0.363564853062458
ENSG00000155189	AGPAT5	TCGA-GBM	0.178251333910374	6201.8	1	0.347122303870179
ENSG00000101220	C20orf27	TCGA-GBM	0.190490083986601	6201.8032786885	1	0.356703950165081
ENSG00000149654	CDH22	TCGA-GBM	0.187508470246574	6201.8476190476	1	0.354080038679059
ENSG00000109881	CCDC34	TCGA-GBM	0.17180556995287	6201.8842975207	1	0.34329024791853
ENSG00000171680	PLEKHG5	TCGA-GBM	0.19243216397506	6201.9391304348	1	0.358222420615571
ENSG00000128645	HOXD1	TCGA-GBM	0.173615196062777	6201.976744186	1	0.344231986335
ENSG00000175398	OR10P1	TCGA-GBM	0.202138675851523	6201.9918699187	1	0.364522050176639
ENSG00000169347	GP2	TCGA-GBM	0.184045663612554	6202.0535714286	1	0.35171856186622
ENSG00000164305	CASP3	TCGA-GBM	0.17476162033361	6202.1944444444	1	0.344688803882556
ENSG00000151702	FLI1	TCGA-GBM	0.196249227094333	6202.2661290323	1	0.360623506887837
ENSG00000177202	SPACA4	TCGA-GBM	0.186137011584597	6202.3852459016	1	0.352619027633644
ENSG00000169469	SPRR1B	TCGA-GBM	0.154887460077521	6202.4031007752	1	0.327776922240095
ENSG00000082781	ITGB5	TCGA-GBM	0.203097793635828	6202.4137931034	1	0.365207339138742
ENSG00000139219	COL2A1	TCGA-GBM	0.195469361511092	6202.5	1	0.360071147229599
ENSG00000168040	FADD	TCGA-GBM	0.184893048192743	6202.6186440678	1	0.352038294298641
ENSG00000010030	ETV7	TCGA-GBM	0.190863071582353	6202.7043478261	1	0.356884142353999
ENSG00000144036	EXOC6B	TCGA-GBM	0.162787158968322	6202.7307692308	1	0.335269750844179
ENSG00000197454	OR2L5	TCGA-GBM	0.161162944158683	6202.8267716535	1	0.333617014867684
ENSG00000108861	DUSP3	TCGA-GBM	0.166244919129529	6202.9924242424	1	0.338158476013632
ENSG00000105926	MPP6	TCGA-GBM	0.192755193029685	6203.0330578512	1	0.358222420615571
ENSG00000197437	OR13G1	TCGA-GBM	0.16448941830231	6203.2440944882	1	0.336678787690965
ENSG00000185122	HSF1	TCGA-GBM	0.175740619891833	6203.2583333333	1	0.345676293195657
ENSG00000065600	TMEM206	TCGA-GBM	0.180431055606841	6203.3722627737	1	0.348630601965439
ENSG00000128918	ALDH1A2	TCGA-GBM	0.20716411632496	6203.4636363636	1	0.368134091102026
ENSG00000147255	IGSF1	TCGA-GBM	0.154343021414483	6203.5615384615	1	0.32717866111469
ENSG00000111666	CHPT1	TCGA-GBM	0.18739965716186	6203.6129032258	1	0.354038415172636
ENSG00000101448	EPPIN	TCGA-GBM	0.191765088234905	6203.649122807	1	0.357612361523013
ENSG00000126215	XRCC3	TCGA-GBM	0.205217152028609	6203.6776859504	1	0.366740675854835
ENSG00000142687	KIAA0319L	TCGA-GBM	0.179106806052279	6203.8015873016	1	0.347502968928235
ENSG00000184451	CCR10	TCGA-GBM	0.173588352674405	6203.8088235294	1	0.344231986335
ENSG00000132376	INPP5K	TCGA-GBM	0.162550767653049	6203.8429752066	1	0.335175788840362
ENSG00000087258	GNAO1	TCGA-GBM	0.166786882973846	6203.874015748	1	0.338659890052045
ENSG00000170961	HAS2	TCGA-GBM	0.188426857921102	6203.9262295082	1	0.354976025952093
ENSG00000123560	PLP1	TCGA-GBM	0.193925920690458	6204.1463414634	1	0.358972113198729
ENSG00000173786	CNP	TCGA-GBM	0.17355696748236	6204.3153153153	1	0.344231986335
ENSG00000087338	GMCL1	TCGA-GBM	0.163496570706157	6204.3650793651	1	0.335932070438119
ENSG00000109911	ELP4	TCGA-GBM	0.17953178738348	6204.464	1	0.348024473561574
ENSG00000104714	ERICH1	TCGA-GBM	0.208772377318415	6204.4666666667	1	0.369246152190962
ENSG00000144619	CNTN4	TCGA-GBM	0.175794319185317	6204.55	1	0.345676293195657
ENSG00000026751	SLAMF7	TCGA-GBM	0.176886372055974	6204.5615384615	1	0.34658066085253
ENSG00000169826	CSGALNACT2	TCGA-GBM	0.172438157255134	6204.85	1	0.34365562710794
ENSG00000006468	ETV1	TCGA-GBM	0.170553659684147	6204.8583333333	1	0.342356142835114
ENSG00000179580	RNF151	TCGA-GBM	0.171105539798789	6205.0535714286	1	0.34295910531491
ENSG00000132698	RAB25	TCGA-GBM	0.164563334261031	6205.0746268657	1	0.33670421705753
ENSG00000180934	OR56A1	TCGA-GBM	0.168673978151133	6205.0895522388	1	0.340723983810579
ENSG00000197043	ANXA6	TCGA-GBM	0.179273517026346	6205.1034482759	1	0.347649803954293
ENSG00000129946	SHC2	TCGA-GBM	0.191461445176329	6205.2566371681	1	0.357382615087106
ENSG00000188488	SERPINA5	TCGA-GBM	0.164335889680439	6205.3303571429	1	0.336579198685643
ENSG00000138131	LOXL4	TCGA-GBM	0.206852133147772	6205.4824561404	1	0.368073373159871
ENSG00000182508	LHFPL1	TCGA-GBM	0.188839672556667	6205.5483870968	1	0.35522503981322
ENSG00000196704	AMZ2	TCGA-GBM	0.20456967371292	6205.5545454545	1	0.366160622037307
ENSG00000135702	CHST5	TCGA-GBM	0.184477890170138	6205.5967741935	1	0.351829696117644
ENSG00000164850	GPER1	TCGA-GBM	0.175757460104405	6205.8888888889	1	0.345676293195657
ENSG00000186092	OR4F5	TCGA-GBM	0.151080400238684	6205.9	1	0.323985992600583
ENSG00000178222	RNF212	TCGA-GBM	0.177173842132707	6206.1214285714	1	0.346613053984215
ENSG00000112214	FHL5	TCGA-GBM	0.16539869940658	6206.1260504202	1	0.33730699700166
ENSG00000080189	SLC35C2	TCGA-GBM	0.169141587126138	6206.2047244094	1	0.341324830056984
ENSG00000180205	WFDC9	TCGA-GBM	0.183684786759952	6206.2432432432	1	0.351402507013605
ENSG00000131845	ZNF304	TCGA-GBM	0.196692044603899	6206.272	1	0.360886947148269
ENSG00000223802	CERS1	TCGA-GBM	0.175473493813723	6206.3050847458	1	0.345499416190433
ENSG00000182450	KCNK4	TCGA-GBM	0.176705851164368	6206.512	1	0.34658066085253
ENSG00000178395	C1orf65	TCGA-GBM	0.159688266485726	6206.524822695	1	0.332321232542784
ENSG00000138658	C4orf21	TCGA-GBM	0.193553361172185	6206.65	1	0.358575281145218
ENSG00000181625	SLX1B	TCGA-GBM	0.178150039381394	6206.8088235294	1	0.347064912219646
ENSG00000078053	AMPH	TCGA-GBM	0.163385802639241	6206.84375	1	0.335876502043544
ENSG00000184840	TMED9	TCGA-GBM	0.184805180533656	6207.3130434783	1	0.352038294298641
ENSG00000102871	TRADD	TCGA-GBM	0.16864855903296	6207.3622047244	1	0.340715526476383
ENSG00000168004	HRASLS5	TCGA-GBM	0.192474030453248	6207.4482758621	1	0.358222420615571
ENSG00000186509	OR9Q1	TCGA-GBM	0.168725576092345	6207.552	1	0.340762970003573
ENSG00000170477	KRT4	TCGA-GBM	0.151610139542654	6207.5769230769	1	0.324442808798703
ENSG00000169895	SYAP1	TCGA-GBM	0.177378101783409	6207.7130434783	1	0.346613053984215
ENSG00000168283	BMI1	TCGA-GBM	0.179132832241189	6207.8217054264	1	0.347502968928235
ENSG00000012504	NR1H4	TCGA-GBM	0.144214531089819	6207.8606557377	1	0.318104547133791
ENSG00000176532	PRR15	TCGA-GBM	0.184543512013987	6207.8706896552	1	0.351873780571345
ENSG00000163739	CXCL1	TCGA-GBM	0.162752970159409	6207.92	1	0.335262761508092
ENSG00000163611	SPICE1	TCGA-GBM	0.158024618598413	6207.95	1	0.331263364421781
ENSG00000165832	TRUB1	TCGA-GBM	0.196803241917355	6207.9666666667	1	0.360943929813405
ENSG00000168944	CEP120	TCGA-GBM	0.165793550975996	6208.015037594	1	0.337539851879193
ENSG00000169756	LIMS1	TCGA-GBM	0.181340394475861	6208.0625	1	0.349252197570108
ENSG00000170920	OR7G3	TCGA-GBM	0.190185584837357	6208.0917431193	1	0.356531317743583
ENSG00000125084	WNT1	TCGA-GBM	0.14123904417076	6208.1119402985	1	0.315667748889009
ENSG00000130725	UBE2M	TCGA-GBM	0.177082596459334	6208.1967213115	1	0.346613053984215
ENSG00000164011	ZNF691	TCGA-GBM	0.172106377879836	6208.2583333333	1	0.343509854899659
ENSG00000130177	CDC16	TCGA-GBM	0.189515980887151	6208.3162393162	1	0.35596827453931
ENSG00000082014	SMARCD3	TCGA-GBM	0.182987267885664	6208.4444444444	1	0.350823977032408
ENSG00000104722	NEFM	TCGA-GBM	0.190135454887515	6208.5238095238	1	0.356531317743583
ENSG00000229937	PRPS1L1	TCGA-GBM	0.176866705245885	6208.5689655172	1	0.34658066085253
ENSG00000196839	ADA	TCGA-GBM	0.175457552581759	6208.5882352941	1	0.345499416190433
ENSG00000157103	SLC6A1	TCGA-GBM	0.20072820058306	6208.8645833333	1	0.363532722208586
ENSG00000111670	GNPTAB	TCGA-GBM	0.153143288286961	6208.9396551724	1	0.325815348126637
ENSG00000010318	PHF7	TCGA-GBM	0.15300814249545	6209.0170940171	1	0.325625597357739
ENSG00000139714	MORN3	TCGA-GBM	0.170287826162631	6209.0423728814	1	0.341943919517193
ENSG00000205609	EIF3CL	TCGA-GBM	0.174221351929561	6209.1705426357	1	0.344540047819582
ENSG00000168061	SAC3D1	TCGA-GBM	0.168467859634365	6209.4553571429	1	0.340479060900838
ENSG00000166592	RRAD	TCGA-GBM	0.179463167918306	6209.4666666667	1	0.347933485029004
ENSG00000114473	IQCG	TCGA-GBM	0.149093833986411	6209.5	1	0.322599650717887
ENSG00000163754	GYG1	TCGA-GBM	0.168366692903369	6209.5344827586	1	0.340423131455749
ENSG00000128463	EMC4	TCGA-GBM	0.183923376435388	6209.7723577236	1	0.351694282847792
ENSG00000008405	CRY1	TCGA-GBM	0.19442499631982	6209.814159292	1	0.35934451266879
ENSG00000157538	DSCR3	TCGA-GBM	0.15797606844325	6209.84	1	0.331204856324645
ENSG00000130717	UCK1	TCGA-GBM	0.153343251208596	6209.85	1	0.325963591488189
ENSG00000100300	TSPO	TCGA-GBM	0.15885523255889	6209.864	1	0.331763564793281
ENSG00000062096	ARSF	TCGA-GBM	0.15859737880793	6209.8951612903	1	0.33148636242943
ENSG00000159210	SNF8	TCGA-GBM	0.15195213515985	6209.9029850746	1	0.324845878809556
ENSG00000151422	FER	TCGA-GBM	0.179848365688299	6210.1504424779	1	0.348259529890206
ENSG00000164344	KLKB1	TCGA-GBM	0.149293029946681	6210.1525423729	1	0.322608196407286
ENSG00000125888	BANF2	TCGA-GBM	0.18623564230053	6210.25	1	0.35266973707772
ENSG00000197363	ZNF517	TCGA-GBM	0.175325296176032	6210.3070866142	1	0.345414640393763
ENSG00000161544	CYGB	TCGA-GBM	0.192944281008985	6210.3858267717	1	0.358229420033691
ENSG00000117118	SDHB	TCGA-GBM	0.171127775653869	6210.4838709677	1	0.342960836257979
ENSG00000136110	LECT1	TCGA-GBM	0.168635637580272	6210.6746031746	1	0.340715526476383
ENSG00000165169	DYNLT3	TCGA-GBM	0.156699189255493	6210.6814814815	1	0.330277258429482
ENSG00000177613	CSTF2T	TCGA-GBM	0.208125941899571	6210.8290598291	1	0.368761812520449
ENSG00000100364	KIAA0930	TCGA-GBM	0.146053480472607	6210.8709677419	1	0.319758614046156
ENSG00000174156	GSTA3	TCGA-GBM	0.164805253284417	6210.9689922481	1	0.336783137896838
ENSG00000107249	GLIS3	TCGA-GBM	0.177367406910919	6211.0078125	1	0.346613053984215
ENSG00000142528	ZNF473	TCGA-GBM	0.157170289783263	6211.2540983607	1	0.330595312642814
ENSG00000136875	PRPF4	TCGA-GBM	0.172995059525823	6211.313559322	1	0.344039127551231
ENSG00000131019	ULBP3	TCGA-GBM	0.175096027995867	6211.3609022556	1	0.345095303518752
ENSG00000164287	CDC20B	TCGA-GBM	0.152848552474707	6211.3666666667	1	0.325625597357739
ENSG00000118322	ATP10B	TCGA-GBM	0.167673930792446	6211.390625	1	0.339601611438392
ENSG00000204859	ZBTB48	TCGA-GBM	0.185663229593412	6211.4918032787	1	0.35241753551993
ENSG00000101290	CDS2	TCGA-GBM	0.162585426580257	6211.4919354839	1	0.335175788840362
ENSG00000183401	CCDC159	TCGA-GBM	0.179713958874843	6211.6466165414	1	0.34817234659774
ENSG00000001497	LAS1L	TCGA-GBM	0.152356529202513	6211.6796875	1	0.325244808316179
ENSG00000182400	TRAPPC6B	TCGA-GBM	0.154174417103913	6211.7155172414	1	0.327123743391048
ENSG00000137101	CD72	TCGA-GBM	0.14733418392503	6211.7307692308	1	0.32102817528102
ENSG00000111731	C2CD5	TCGA-GBM	0.174452552982445	6212.1475409836	1	0.344623064002855
ENSG00000115828	QPCT	TCGA-GBM	0.12992865478337	6212.2076923077	1	0.305207685055869
ENSG00000162777	DENND2D	TCGA-GBM	0.166855051695895	6212.6434782609	1	0.338669746339998
ENSG00000147684	NDUFB9	TCGA-GBM	0.17319156091672	6212.7731092437	1	0.344123284765043
ENSG00000232040	SCAND3	TCGA-GBM	0.18866759275523	6212.8461538462	1	0.355179359566305
ENSG00000197275	RAD54B	TCGA-GBM	0.170173610190897	6212.8615384615	1	0.341893365918174
ENSG00000198000	NOL8	TCGA-GBM	0.173628322888732	6212.9243697479	1	0.344231986335
ENSG00000119397	CNTRL	TCGA-GBM	0.181768718066241	6212.9765625	1	0.349599601965548
ENSG00000224982	TMEM233	TCGA-GBM	0.188765544847715	6213.1304347826	1	0.355207887706255
ENSG00000122026	RPL21	TCGA-GBM	0.17665078968844	6213.1507936508	1	0.346542203194426
ENSG00000102796	DHRS12	TCGA-GBM	0.162283689374608	6213.3387096774	1	0.335027191997213
ENSG00000104047	DTWD1	TCGA-GBM	0.165362166212791	6213.534351145	1	0.33730699700166
ENSG00000102678	FGF9	TCGA-GBM	0.150969494334007	6213.7984496124	1	0.323921309744325
ENSG00000164251	F2RL1	TCGA-GBM	0.17382358511807	6213.8211382114	1	0.344450406162154
ENSG00000182149	IST1	TCGA-GBM	0.171268443032976	6214.0420168067	1	0.343046795070874
ENSG00000138459	SLC35A5	TCGA-GBM	0.13060557911923	6214.048	1	0.305998493754838
ENSG00000123213	NLN	TCGA-GBM	0.162133055286513	6214.1297709924	1	0.334888549128932
ENSG00000111671	SPSB2	TCGA-GBM	0.193622160598449	6214.147826087	1	0.358575281145218
ENSG00000183862	CNGA2	TCGA-GBM	0.185133369294302	6214.2752293578	1	0.352286870279338
ENSG00000165113	GKAP1	TCGA-GBM	0.184613393988415	6214.328	1	0.351923394313624
ENSG00000182481	KPNA2	TCGA-GBM	0.161422688193389	6214.4017857143	1	0.333980128602285
ENSG00000115446	UNC50	TCGA-GBM	0.187679461449884	6214.4186046512	1	0.354191328951099
ENSG00000131196	NFATC1	TCGA-GBM	0.176074071255993	6214.6015037594	1	0.345918293516763
ENSG00000203907	OOEP	TCGA-GBM	0.157399238121103	6214.6585365854	1	0.33086004376858
ENSG00000198674	OR10G6	TCGA-GBM	0.164713536829022	6214.7142857143	1	0.336783137896838
ENSG00000103249	CLCN7	TCGA-GBM	0.191304490267579	6214.7536231884	1	0.357334787024076
ENSG00000147894	C9orf72	TCGA-GBM	0.149407329720626	6214.9635036496	1	0.322725631995386
ENSG00000175984	DENND2C	TCGA-GBM	0.160131871956993	6215.0076335878	1	0.332940677545201
ENSG00000124205	EDN3	TCGA-GBM	0.190643072879739	6215.045045045	1	0.356751910953143
ENSG00000176619	LMNB2	TCGA-GBM	0.140571606819716	6215.1221374046	1	0.315191585849038
ENSG00000114786	ABHD14A-ACY1	TCGA-GBM	0.143285629537493	6215.1397058824	1	0.317038027685637
ENSG00000132256	TRIM5	TCGA-GBM	0.196836147930586	6215.2522522523	1	0.360943929813405
ENSG00000106789	CORO2A	TCGA-GBM	0.195072338925811	6215.5714285714	1	0.359766213394149
ENSG00000182156	ENPP7	TCGA-GBM	0.136212681100139	6215.6592592593	1	0.31168394473203
ENSG00000163697	APBB2	TCGA-GBM	0.148891807697762	6215.8615384615	1	0.322470690586148
ENSG00000130222	GADD45G	TCGA-GBM	0.175998006964285	6215.947826087	1	0.345853541238781
ENSG00000112996	MRPS30	TCGA-GBM	0.194173512629632	6215.981981982	1	0.359127414615185
ENSG00000197958	RPL12	TCGA-GBM	0.160549981142821	6216.0465116279	1	0.333411723387591
ENSG00000105963	ADAP1	TCGA-GBM	0.138723579221199	6216.15625	1	0.313500016831293
ENSG00000139610	CELA1	TCGA-GBM	0.171306516148416	6216.1724137931	1	0.343046795070874
ENSG00000163749	CCDC158	TCGA-GBM	0.161010809717917	6216.186440678	1	0.333617014867684
ENSG00000138650	PCDH10	TCGA-GBM	0.143893139378723	6216.2536231884	1	0.317590981283934
ENSG00000118418	HMGN3	TCGA-GBM	0.177697204331128	6216.3442622951	1	0.346898666411387
ENSG00000132164	SLC6A11	TCGA-GBM	0.178447428707511	6216.3739837398	1	0.347266110302605
ENSG00000101882	NKAP	TCGA-GBM	0.173439254680584	6216.5	1	0.344231986335
ENSG00000168454	TXNDC2	TCGA-GBM	0.149584558846822	6216.5151515152	1	0.322759531520688
ENSG00000138180	CEP55	TCGA-GBM	0.144793614297927	6216.7666666667	1	0.318768435812709
ENSG00000143633	C1orf131	TCGA-GBM	0.18819031619605	6216.8770491803	1	0.354738635498416
ENSG00000012232	EXTL3	TCGA-GBM	0.146060362744334	6217.015037594	1	0.319758614046156
ENSG00000025434	NR1H3	TCGA-GBM	0.188881467921707	6217.0442477876	1	0.355248583654435
ENSG00000243646	IL10RB	TCGA-GBM	0.138747249924337	6217.1120689655	1	0.313500016831293
ENSG00000244362	KRTAP19-7	TCGA-GBM	0.16719003711243	6217.2654867257	1	0.339006637041086
ENSG00000165568	AKR1E2	TCGA-GBM	0.172411883931491	6217.2706766917	1	0.343645944783087
ENSG00000179841	AKAP5	TCGA-GBM	0.178743955931864	6217.3515625	1	0.347271975327067
ENSG00000113328	CCNG1	TCGA-GBM	0.149966445541943	6217.4591836735	1	0.322981328310928
ENSG00000183918	SH2D1A	TCGA-GBM	0.157939040673031	6217.5597014925	1	0.331170493359484
ENSG00000189299	FOXR2	TCGA-GBM	0.17267982495261	6217.7438016529	1	0.343753027045594
ENSG00000165526	RPUSD4	TCGA-GBM	0.15850389001397	6217.7583333333	1	0.331449839949134
ENSG00000116205	TCEANC2	TCGA-GBM	0.179759948374293	6217.7723577236	1	0.34817234659774
ENSG00000123485	HJURP	TCGA-GBM	0.15200748913511	6217.8646616541	1	0.324845878809556
ENSG00000175182	FAM131A	TCGA-GBM	0.168462833855128	6217.9206349206	1	0.340479060900838
ENSG00000185467	KPNA7	TCGA-GBM	0.154124238652581	6218.0076335878	1	0.327060520716473
ENSG00000183628	DGCR6	TCGA-GBM	0.146396384132305	6218.0735294118	1	0.320057598933392
ENSG00000187193	MT1X	TCGA-GBM	0.17320129288316	6218.0819672131	1	0.344123284765043
ENSG00000074621	SLC24A1	TCGA-GBM	0.15682540097301	6218.2047244094	1	0.330397369757579
ENSG00000127720	METTL25	TCGA-GBM	0.156962881426426	6218.3923076923	1	0.330397369757579
ENSG00000183023	SLC8A1	TCGA-GBM	0.157720538260357	6218.4117647059	1	0.33109500878005
ENSG00000141540	TTYH2	TCGA-GBM	0.177774328988276	6218.6666666667	1	0.346919359536086
ENSG00000146592	CREB5	TCGA-GBM	0.158367754314534	6218.688	1	0.331449839949134
ENSG00000131043	AAR2	TCGA-GBM	0.177193163836308	6218.7165354331	1	0.346613053984215
ENSG00000161179	YDJC	TCGA-GBM	0.154449676030093	6218.7177419355	1	0.327361504590529
ENSG00000165521	EML5	TCGA-GBM	0.158481433821615	6218.8429752066	1	0.331449839949134
ENSG00000130396	MLLT4	TCGA-GBM	0.165018309358193	6218.8515625	1	0.336944752547514
ENSG00000129480	DTD2	TCGA-GBM	0.170644688002675	6218.864	1	0.342356142835114
ENSG00000137563	GGH	TCGA-GBM	0.115061366635302	6218.9	1	0.290869531224312
ENSG00000172794	RAB37	TCGA-GBM	0.176140797517844	6218.972972973	1	0.345945170638884
ENSG00000179218	CALR	TCGA-GBM	0.151510520543159	6218.992248062	1	0.324442808798703
ENSG00000147804	SLC39A4	TCGA-GBM	0.161872055662859	6219.052173913	1	0.334650976194525
ENSG00000139988	RDH12	TCGA-GBM	0.14476950427449	6219.1014492754	1	0.318759088239948
ENSG00000126733	DACH2	TCGA-GBM	0.171463249635112	6219.1428571429	1	0.34311893838317
ENSG00000133983	COX16	TCGA-GBM	0.170692249822051	6219.6349206349	1	0.342356142835114
ENSG00000126337	KRT36	TCGA-GBM	0.15886279253889	6219.7213114754	1	0.331763564793281
ENSG00000148308	GTF3C5	TCGA-GBM	0.15540840460291	6219.7222222222	1	0.328612289980617
ENSG00000031698	SARS	TCGA-GBM	0.152972155760303	6219.8492063492	1	0.325625597357739
ENSG00000171103	TRMT61B	TCGA-GBM	0.163413402711113	6219.8623853211	1	0.335883758214083
ENSG00000182931	WFDC10B	TCGA-GBM	0.143774890209726	6219.872	1	0.317510014759381
ENSG00000213782	DDX47	TCGA-GBM	0.161989493059476	6219.884057971	1	0.334764377994258
ENSG00000134452	FBXO18	TCGA-GBM	0.180139225775753	6219.9406779661	1	0.34850175203825
ENSG00000179546	HTR1D	TCGA-GBM	0.145170424158125	6220.0285714286	1	0.319138692390071
ENSG00000163032	VSNL1	TCGA-GBM	0.16945001956911	6220.2231404959	1	0.341603575882601
ENSG00000172590	MRPL52	TCGA-GBM	0.141547144010062	6220.56	1	0.315999863651845
ENSG00000164168	TMEM184C	TCGA-GBM	0.142693562765753	6220.6614173228	1	0.316628413258184
ENSG00000158290	CUL4B	TCGA-GBM	0.148189113332983	6220.737704918	1	0.321707067590365
ENSG00000151967	SCHIP1	TCGA-GBM	0.143717187533327	6220.9242424242	1	0.317482630191432
ENSG00000177551	NHLH2	TCGA-GBM	0.176069325366081	6220.9369369369	1	0.345918293516763
ENSG00000126785	RHOJ	TCGA-GBM	0.178545706166049	6221.0170940171	1	0.347266110302605
ENSG00000122304	PRM2	TCGA-GBM	0.170576994525802	6221.0540540541	1	0.342356142835114
ENSG00000213221	DNLZ	TCGA-GBM	0.140244370084396	6221.3	1	0.314931627028311
ENSG00000138395	CDK15	TCGA-GBM	0.160805573719695	6221.3181818182	1	0.333617014867684
ENSG00000172366	FAM195A	TCGA-GBM	0.159943610594956	6221.359375	1	0.332592344073767
ENSG00000129071	MBD4	TCGA-GBM	0.15207672845993	6221.375	1	0.324845878809556
ENSG00000106366	SERPINE1	TCGA-GBM	0.138050831043911	6221.3805970149	1	0.313161109098338
ENSG00000156587	UBE2L6	TCGA-GBM	0.195532633188698	6221.452173913	1	0.360103357678425
ENSG00000101460	MAP1LC3A	TCGA-GBM	0.155256203882849	6221.4748201439	1	0.328377000620546
ENSG00000151575	TEX9	TCGA-GBM	0.161207704759413	6221.7543859649	1	0.333664392915555
ENSG00000177106	EPS8L2	TCGA-GBM	0.188596037114318	6221.7807017544	1	0.355127975542533
ENSG00000155561	NUP205	TCGA-GBM	0.195017109859676	6221.7857142857	1	0.359747047007497
ENSG00000107798	LIPA	TCGA-GBM	0.13643045074264	6221.8503937008	1	0.311906740706416
ENSG00000116918	TSNAX	TCGA-GBM	0.148045357352652	6221.9756097561	1	0.321610700394313
ENSG00000172336	POP7	TCGA-GBM	0.155640363531465	6222.1239669421	1	0.328886082906165
ENSG00000080298	RFX3	TCGA-GBM	0.188024651716739	6222.3916666667	1	0.354509644706676
ENSG00000169288	MRPL1	TCGA-GBM	0.204583853579288	6222.4649122807	1	0.366160622037307
ENSG00000002726	AOC1	TCGA-GBM	0.154283743674696	6222.4811320755	1	0.32717866111469
ENSG00000010219	DYRK4	TCGA-GBM	0.185083276774	6222.5916666667	1	0.352256796613514
ENSG00000157978	LDLRAP1	TCGA-GBM	0.171345314191461	6222.725	1	0.343046795070874
ENSG00000205593	DENND6B	TCGA-GBM	0.156970504517486	6222.8389830508	1	0.330397369757579
ENSG00000257218	GATC	TCGA-GBM	0.174569919997144	6223.025	1	0.344688803882556
ENSG00000198576	ARC	TCGA-GBM	0.147221702439442	6223.0677966102	1	0.320900116686461
ENSG00000173914	RBM4B	TCGA-GBM	0.138917464603376	6223.106870229	1	0.313633108639236
ENSG00000130377	ACSBG2	TCGA-GBM	0.173878135518953	6223.4180327869	1	0.344450406162154
ENSG00000116863	ADPRHL2	TCGA-GBM	0.182464454187861	6223.4537815126	1	0.350407742502706
ENSG00000115155	OTOF	TCGA-GBM	0.186050870719982	6223.472	1	0.352609215367348
ENSG00000074603	DPP8	TCGA-GBM	0.156856486211917	6223.4727272727	1	0.330397369757579
ENSG00000101236	RNF24	TCGA-GBM	0.142566782799626	6223.6382978723	1	0.316602430609687
ENSG00000196361	ELAVL3	TCGA-GBM	0.149194661060491	6223.8372093023	1	0.322599650717887
ENSG00000173175	ADCY5	TCGA-GBM	0.184106423775134	6224.0582524272	1	0.351750896811474
ENSG00000175548	ALG10B	TCGA-GBM	0.181298177379673	6224.140625	1	0.349212801873917
ENSG00000137574	TGS1	TCGA-GBM	0.184433828973598	6224.1909090909	1	0.351829696117644
ENSG00000156860	FBRS	TCGA-GBM	0.158246687716519	6224.2830188679	1	0.331449839949134
ENSG00000111713	GYS2	TCGA-GBM	0.192828894452377	6224.4132231405	1	0.358222420615571
ENSG00000042813	ZPBP	TCGA-GBM	0.12785222729367	6224.4632352941	1	0.304132379814157
ENSG00000198598	MMP17	TCGA-GBM	0.164141700630519	6224.5491803279	1	0.336353194996543
ENSG00000137078	SIT1	TCGA-GBM	0.149946354209744	6224.575	1	0.322981328310928
ENSG00000131095	GFAP	TCGA-GBM	0.162325199535558	6224.6842105263	1	0.33504787035188
ENSG00000138495	COX17	TCGA-GBM	0.159517811776815	6224.71875	1	0.332284195365331
ENSG00000137692	DCUN1D5	TCGA-GBM	0.178266025188144	6224.8205128205	1	0.347122303870179
ENSG00000136436	CALCOCO2	TCGA-GBM	0.179130182948281	6224.9285714286	1	0.347502968928235
ENSG00000233932	CTXN2	TCGA-GBM	0.171453879262091	6225.036036036	1	0.34311893838317
ENSG00000048707	VPS13D	TCGA-GBM	0.177366110093217	6225.052173913	1	0.346613053984215
ENSG00000127554	GFER	TCGA-GBM	0.166429559261621	6225.2096774194	1	0.338233933317025
ENSG00000136425	CIB2	TCGA-GBM	0.175335211076065	6225.2162162162	1	0.345414640393763
ENSG00000197403	OR6N1	TCGA-GBM	0.165873495801184	6225.2321428571	1	0.337545533638134
ENSG00000172689	MS4A10	TCGA-GBM	0.194708397569174	6225.2735849057	1	0.359544711968909
ENSG00000149124	GLYAT	TCGA-GBM	0.172126950313989	6225.5688073394	1	0.343509854899659
ENSG00000134198	TSPAN2	TCGA-GBM	0.132958566083685	6225.6176470588	1	0.308054592830623
ENSG00000167186	COQ7	TCGA-GBM	0.157920539734884	6225.6666666667	1	0.331170493359484
ENSG00000129317	PUS7L	TCGA-GBM	0.151179903386267	6225.6690647482	1	0.324069450926987
ENSG00000161956	SENP3	TCGA-GBM	0.152503512486987	6225.6692913386	1	0.325313308986017
ENSG00000168172	HOOK3	TCGA-GBM	0.147113228132033	6225.6694915254	1	0.32083996413357
ENSG00000163810	TGM4	TCGA-GBM	0.147200671601383	6225.7272727273	1	0.320900116686461
ENSG00000101883	RHOXF1	TCGA-GBM	0.157081696211059	6225.7304347826	1	0.330538942971264
ENSG00000130158	DOCK6	TCGA-GBM	0.173136302311202	6225.8034188034	1	0.344123284765043
ENSG00000184009	ACTG1	TCGA-GBM	0.172080039707624	6225.9444444444	1	0.343509854899659
ENSG00000109586	GALNT7	TCGA-GBM	0.202896737556377	6225.9736842105	1	0.365091270191431
ENSG00000189139	FSCB	TCGA-GBM	0.158488303653041	6225.9925925926	1	0.331449839949134
ENSG00000160973	FOXH1	TCGA-GBM	0.174047878923222	6226.2845528455	1	0.344510461709751
ENSG00000105696	TMEM59L	TCGA-GBM	0.137831023554263	6226.3333333333	1	0.313022888981232
ENSG00000157093	LYZL4	TCGA-GBM	0.118200152926555	6226.4094488189	1	0.294893944964619
ENSG00000100385	IL2RB	TCGA-GBM	0.134009699420398	6226.4296875	1	0.309462317829777
ENSG00000145029	NICN1	TCGA-GBM	0.170118448364141	6226.6666666667	1	0.341893365918174
ENSG00000167434	CA4	TCGA-GBM	0.14084735554462	6226.8230769231	1	0.315232268524595
ENSG00000185345	PARK2	TCGA-GBM	0.163533902516528	6226.8613861386	1	0.335965757736874
ENSG00000068024	HDAC4	TCGA-GBM	0.165589307487646	6226.904	1	0.337466464924055
ENSG00000047617	ANO2	TCGA-GBM	0.140542738505545	6226.9137931034	1	0.315191585849038
ENSG00000172478	C2orf54	TCGA-GBM	0.182132305878379	6227.2169811321	1	0.349937393729688
ENSG00000121039	RDH10	TCGA-GBM	0.163827608896828	6227.28125	1	0.336175923778836
ENSG00000171060	C8orf74	TCGA-GBM	0.176757770901642	6227.3968253968	1	0.34658066085253
ENSG00000108602	ALDH3A1	TCGA-GBM	0.200698837284243	6227.4536082474	1	0.363532722208586
ENSG00000248385	TARM1	TCGA-GBM	0.181471024514469	6227.4859813084	1	0.349377988048433
ENSG00000096092	TMEM14A	TCGA-GBM	0.171240589595574	6227.7731092437	1	0.343046795070874
ENSG00000173681	CXorf23	TCGA-GBM	0.153273993725902	6227.9677419355	1	0.325859535945886
ENSG00000181074	OR52N4	TCGA-GBM	0.16256873894919	6228.027027027	1	0.335175788840362
ENSG00000177182	CLVS1	TCGA-GBM	0.120591173852975	6228.2519685039	1	0.297538596223018
ENSG00000148814	LRRC27	TCGA-GBM	0.187372734934978	6228.2807017544	1	0.354029233192228
ENSG00000117481	NSUN4	TCGA-GBM	0.169199369500837	6228.3870967742	1	0.341357465940906
ENSG00000186897	C1QL4	TCGA-GBM	0.137962905060347	6228.4714285714	1	0.31309443324896
ENSG00000172795	DCP2	TCGA-GBM	0.142235444804359	6228.5185185185	1	0.316405067895864
ENSG00000159882	ZNF230	TCGA-GBM	0.159292452359838	6228.7173913043	1	0.332098997403966
ENSG00000152270	PDE3B	TCGA-GBM	0.154613035224085	6228.7969924812	1	0.327497143312819
ENSG00000171222	SCAND1	TCGA-GBM	0.130424809267258	6228.8	1	0.305894024307467
ENSG00000175414	ARL10	TCGA-GBM	0.152316633068844	6229	1	0.325244808316179
ENSG00000119888	EPCAM	TCGA-GBM	0.155514429943738	6229.0236220472	1	0.328793156430456
ENSG00000137496	IL18BP	TCGA-GBM	0.165282391546807	6229.2325581395	1	0.337269396891099
ENSG00000232268	OR52I1	TCGA-GBM	0.145601016508633	6229.4202898551	1	0.319459337612144
ENSG00000169570	DTWD2	TCGA-GBM	0.13374326049024	6229.5909090909	1	0.30906942699984
ENSG00000164603	C7orf60	TCGA-GBM	0.15699382715782	6229.6178861789	1	0.330397369757579
ENSG00000256771	ZNF253	TCGA-GBM	0.174303514168783	6229.7264150943	1	0.344548964260467
ENSG00000113231	PDE8B	TCGA-GBM	0.177267773042148	6229.7768595041	1	0.346613053984215
ENSG00000188177	ZC3H6	TCGA-GBM	0.178220358138424	6229.9421487603	1	0.347117621925875
ENSG00000106948	AKNA	TCGA-GBM	0.154682865463182	6230.1487603306	1	0.327497143312819
ENSG00000243896	OR2A7	TCGA-GBM	0.159796992960614	6230.2881355932	1	0.332416689919492
ENSG00000206260	PRR23A	TCGA-GBM	0.181203710124882	6230.5535714286	1	0.349171461518639
ENSG00000187080	OR2AK2	TCGA-GBM	0.162672505630094	6230.5882352941	1	0.335262761508092
ENSG00000111218	PRMT8	TCGA-GBM	0.173591234823987	6230.7479674797	1	0.344231986335
ENSG00000139053	PDE6H	TCGA-GBM	0.147421740772545	6230.8333333333	1	0.321044968087246
ENSG00000161642	ZNF385A	TCGA-GBM	0.173533538519962	6230.8534482759	1	0.344231986335
ENSG00000158457	TSPAN33	TCGA-GBM	0.146543410737149	6231.0512820513	1	0.320221388187503
ENSG00000154174	TOMM70A	TCGA-GBM	0.129853924611856	6231.4920634921	1	0.305090179831106
ENSG00000164334	FAM170A	TCGA-GBM	0.150633552617263	6231.5555555556	1	0.323646107718168
ENSG00000003137	CYP26B1	TCGA-GBM	0.151458440760319	6231.5658914729	1	0.324442808798703
ENSG00000137507	LRRC32	TCGA-GBM	0.161056745631702	6231.609375	1	0.333617014867684
ENSG00000172935	MRGPRF	TCGA-GBM	0.135535254360007	6231.7557251908	1	0.311189077018291
ENSG00000092531	SNAP23	TCGA-GBM	0.166920046446838	6231.7727272727	1	0.338715981959082
ENSG00000189252	SPANXN3	TCGA-GBM	0.165140132181542	6231.7727272727	1	0.337021963769198
ENSG00000083093	PALB2	TCGA-GBM	0.146571078471814	6231.9453125	1	0.320221388187503
ENSG00000149633	KIAA1755	TCGA-GBM	0.177459747124378	6232.1160714286	1	0.34664674339016
ENSG00000214517	PPME1	TCGA-GBM	0.168546000764342	6232.1382113821	1	0.340594090702102
ENSG00000144649	FAM198A	TCGA-GBM	0.142261018562264	6232.2096774194	1	0.316405067895864
ENSG00000132846	ZBED3	TCGA-GBM	0.169986185242238	6232.2213114754	1	0.341893365918174
ENSG00000006128	TAC1	TCGA-GBM	0.151567819419053	6232.3	1	0.324442808798703
ENSG00000107959	PITRM1	TCGA-GBM	0.129601345328109	6232.3165467626	1	0.304853824168889
ENSG00000173846	PLK3	TCGA-GBM	0.139419253334556	6232.3333333333	1	0.314020289064202
ENSG00000120471	TP53AIP1	TCGA-GBM	0.131568859230824	6232.5307692308	1	0.30703688022225
ENSG00000163295	ALPI	TCGA-GBM	0.150153554400009	6232.5322580645	1	0.323084828722797
ENSG00000103051	COG4	TCGA-GBM	0.144256540399299	6232.5703125	1	0.318153477705821
ENSG00000070193	FGF10	TCGA-GBM	0.142133035290293	6232.701754386	1	0.316364269713506
ENSG00000167986	DDB1	TCGA-GBM	0.132174900026839	6232.968	1	0.30738393904471
ENSG00000169251	NMD3	TCGA-GBM	0.129426405767977	6233.0076923077	1	0.304665620266794
ENSG00000160117	ANKLE1	TCGA-GBM	0.138242351769267	6233.0483870968	1	0.313242185287471
ENSG00000158966	CACHD1	TCGA-GBM	0.149139129669128	6233.328	1	0.322599650717887
ENSG00000068724	TTC7A	TCGA-GBM	0.169861341806638	6233.4727272727	1	0.341874445249106
ENSG00000105887	MTPN	TCGA-GBM	0.147579973928431	6233.5488721805	1	0.321201117812226
ENSG00000106404	CLDN15	TCGA-GBM	0.160923552009312	6233.6972477064	1	0.333617014867684
ENSG00000100228	RAB36	TCGA-GBM	0.156287601028754	6233.731092437	1	0.329776085957714
ENSG00000172172	MRPL13	TCGA-GBM	0.162989958256586	6234.0615384615	1	0.335578632299646
ENSG00000176845	METRNL	TCGA-GBM	0.149766264780107	6234.0620155039	1	0.322937281769199
ENSG00000203926	SPANXA2	TCGA-GBM	0.135331382004136	6234.2809917355	1	0.31090374903656
ENSG00000101126	ADNP	TCGA-GBM	0.164679874213111	6234.2975206612	1	0.336783137896838
ENSG00000215277	C14orf164	TCGA-GBM	0.183080094844437	6234.3577981651	1	0.35087618320419
ENSG00000185104	FAF1	TCGA-GBM	0.132147530578257	6234.593495935	1	0.30738393904471
ENSG00000113384	GOLPH3	TCGA-GBM	0.132544706882354	6234.7142857143	1	0.307723932796592
ENSG00000100425	BRD1	TCGA-GBM	0.136470871703052	6234.768	1	0.311906740706416
ENSG00000159082	SYNJ1	TCGA-GBM	0.139999249085442	6234.84	1	0.314694418483266
ENSG00000165478	HEPACAM	TCGA-GBM	0.125738547372874	6234.8974358974	1	0.301874097799598
ENSG00000153147	SMARCA5	TCGA-GBM	0.150031917149292	6235.0333333333	1	0.322981328310928
ENSG00000172869	DMXL1	TCGA-GBM	0.151242820991388	6235.0578512397	1	0.324074448985019
ENSG00000106615	RHEB	TCGA-GBM	0.17859956430033	6235.0648148148	1	0.347266110302605
ENSG00000204271	SPIN3	TCGA-GBM	0.151981204275516	6235.1261261261	1	0.324845878809556
ENSG00000239961	LILRA4	TCGA-GBM	0.16110024831712	6235.368852459	1	0.333617014867684
ENSG00000137693	YAP1	TCGA-GBM	0.142094792848526	6235.616	1	0.316364269713506
ENSG00000065833	ME1	TCGA-GBM	0.166729238671853	6235.6548672566	1	0.338585686277807
ENSG00000170484	KRT74	TCGA-GBM	0.131338496186681	6235.7089552239	1	0.306915515990633
ENSG00000140632	GLYR1	TCGA-GBM	0.15001873627671	6235.7903225806	1	0.322981328310928
ENSG00000174876	AMY1B	TCGA-GBM	0.140229580346602	6235.8852459016	1	0.314931627028311
ENSG00000109320	NFKB1	TCGA-GBM	0.13716792688551	6235.9191176471	1	0.31243913736434
ENSG00000176547	OR4C3	TCGA-GBM	0.137558583858161	6236.1956521739	1	0.312929202604468
ENSG00000165966	PDZRN4	TCGA-GBM	0.159593523613868	6236.4754098361	1	0.332295823232699
ENSG00000070214	SLC44A1	TCGA-GBM	0.142120114970823	6236.7235772358	1	0.316364269713506
ENSG00000090104	RGS1	TCGA-GBM	0.140849714296837	6236.7952755906	1	0.315232268524595
ENSG00000161618	ALDH16A1	TCGA-GBM	0.152842878340543	6236.8333333333	1	0.325625597357739
ENSG00000170860	LSM3	TCGA-GBM	0.146094055397745	6236.9083333333	1	0.319788747369748
ENSG00000117632	STMN1	TCGA-GBM	0.151218539387145	6236.925	1	0.324074448985019
ENSG00000029993	HMGB3	TCGA-GBM	0.168196288817658	6237.0169491525	1	0.340315955952207
ENSG00000198830	HMGN2	TCGA-GBM	0.164005435961562	6237.147826087	1	0.336175923778836
ENSG00000119865	CNRIP1	TCGA-GBM	0.112922564078695	6237.1503759398	1	0.288362251077469
ENSG00000050820	BCAR1	TCGA-GBM	0.142664665604346	6237.1578947368	1	0.316628413258184
ENSG00000126860	EVI2A	TCGA-GBM	0.138345674740796	6237.2348484848	1	0.313256673652599
ENSG00000196228	SULT1C3	TCGA-GBM	0.140778703161177	6237.2538461538	1	0.315232268524595
ENSG00000217555	CKLF	TCGA-GBM	0.175249870200384	6237.2903225806	1	0.345356093221855
ENSG00000163288	GABRB1	TCGA-GBM	0.173221227459369	6237.3203125	1	0.344123284765043
ENSG00000103066	PLA2G15	TCGA-GBM	0.148116045175088	6237.4247787611	1	0.321669803346141
ENSG00000111237	VPS29	TCGA-GBM	0.155019094946647	6237.4782608696	1	0.327961953409208
ENSG00000166387	PPFIBP2	TCGA-GBM	0.181240756842337	6237.5092592593	1	0.349186027740302
ENSG00000185774	KCNIP4	TCGA-GBM	0.145283674429362	6237.5737704918	1	0.319277885999449
ENSG00000211445	GPX3	TCGA-GBM	0.128864566074086	6237.7372881356	1	0.304377933801424
ENSG00000119523	ALG2	TCGA-GBM	0.147468215851629	6237.8962962963	1	0.321044968087246
ENSG00000162595	DIRAS3	TCGA-GBM	0.149900263668017	6237.9512195122	1	0.322981328310928
ENSG00000182253	SYNM	TCGA-GBM	0.157543143142373	6237.9758064516	1	0.330910574702547
ENSG00000123505	AMD1	TCGA-GBM	0.162430985223867	6238.0517241379	1	0.33510331932625
ENSG00000185246	PRPF39	TCGA-GBM	0.166989670799805	6238.136	1	0.338737732306654
ENSG00000185681	MORN5	TCGA-GBM	0.144570113485345	6238.1603053435	1	0.318546336227613
ENSG00000164050	PLXNB1	TCGA-GBM	0.137943127110078	6238.2101449275	1	0.31309443324896
ENSG00000159461	AMFR	TCGA-GBM	0.164419552777042	6238.2288135593	1	0.336655999589111
ENSG00000137845	ADAM10	TCGA-GBM	0.125598708728531	6238.2558139535	1	0.301764108244757
ENSG00000121335	PRB2	TCGA-GBM	0.162132800535235	6238.3513513514	1	0.334888549128932
ENSG00000092421	SEMA6A	TCGA-GBM	0.138478084187074	6238.4	1	0.313377212938934
ENSG00000197408	CYP2B6	TCGA-GBM	0.15321582699023	6238.4297520661	1	0.32582220722399
ENSG00000011347	SYT7	TCGA-GBM	0.112570911719506	6238.4424778761	1	0.288231655524572
ENSG00000196549	MME	TCGA-GBM	0.12003045727993	6238.4615384615	1	0.296965347847202
ENSG00000187475	HIST1H1T	TCGA-GBM	0.135650326839193	6238.4758064516	1	0.311189077018291
ENSG00000101974	ATP11C	TCGA-GBM	0.171310713389223	6238.5	1	0.343046795070874
ENSG00000163535	SGOL2	TCGA-GBM	0.145614448464883	6238.6578947368	1	0.319459337612144
ENSG00000179059	ZFP42	TCGA-GBM	0.151521181158925	6238.7829457364	1	0.324442808798703
ENSG00000170876	TMEM43	TCGA-GBM	0.136574698043026	6238.8230769231	1	0.311979720143341
ENSG00000172995	ARPP21	TCGA-GBM	0.115181734633128	6238.8320610687	1	0.291026572451552
ENSG00000160219	GAB3	TCGA-GBM	0.136276205416268	6238.9111111111	1	0.31168394473203
ENSG00000130429	ARPC1B	TCGA-GBM	0.116320440453976	6239.0476190476	1	0.292643330421324
ENSG00000083812	ZNF324	TCGA-GBM	0.133204480511306	6239.0652173913	1	0.308315515206104
ENSG00000236125	USP17L4	TCGA-GBM	0.147655028871581	6239.1610169492	1	0.321277321803697
ENSG00000157601	MX1	TCGA-GBM	0.154666891845911	6239.3333333333	1	0.327497143312819
ENSG00000168356	SCN11A	TCGA-GBM	0.149065962688741	6239.3416666667	1	0.322599650717887
ENSG00000062650	WAPAL	TCGA-GBM	0.145936736210335	6239.4869565217	1	0.319749700432447
ENSG00000198844	ARHGEF15	TCGA-GBM	0.124369817376711	6239.4962962963	1	0.300657194854487
ENSG00000188991	SLC15A5	TCGA-GBM	0.16833473863964	6239.5391304348	1	0.340423131455749
ENSG00000149929	HIRIP3	TCGA-GBM	0.164820710519965	6239.6929824561	1	0.336783137896838
ENSG00000171864	PRND	TCGA-GBM	0.157353965672327	6239.7424242424	1	0.33086004376858
ENSG00000165685	TMEM52B	TCGA-GBM	0.160555080724564	6239.9908256881	1	0.333411723387591
ENSG00000166441	RPL27A	TCGA-GBM	0.15823165004456	6239.9918032787	1	0.331449839949134
ENSG00000155846	PPARGC1B	TCGA-GBM	0.122268986794271	6240.0381679389	1	0.299143323623542
ENSG00000168993	CPLX1	TCGA-GBM	0.142548123946117	6240.0487804878	1	0.316602430609687
ENSG00000167625	ZNF526	TCGA-GBM	0.162715321926984	6240.1707317073	1	0.335262761508092
ENSG00000183291	SEP15	TCGA-GBM	0.117254019170338	6240.1798561151	1	0.293829406804683
ENSG00000133030	MPRIP	TCGA-GBM	0.150099831431469	6240.4224137931	1	0.32304881906931
ENSG00000137745	MMP13	TCGA-GBM	0.136123016076124	6240.4558823529	1	0.311607138227326
ENSG00000149798	CDC42EP2	TCGA-GBM	0.169634533527892	6240.4710743802	1	0.341778164343894
ENSG00000243725	TTC4	TCGA-GBM	0.159730396124042	6240.5913043478	1	0.332321232542784
ENSG00000205426	KRT81	TCGA-GBM	0.134831804848469	6240.685483871	1	0.310547246492126
ENSG00000275126	H4C13	TCGA-GBM	0.157676855844298	6240.8103448276	1	0.331053317510592
ENSG00000110665	C11orf21	TCGA-GBM	0.142519315670172	6240.9692307692	1	0.316602430609687
ENSG00000125885	MCM8	TCGA-GBM	0.138948756950101	6241.1503759398	1	0.313633108639236
ENSG00000147400	CETN2	TCGA-GBM	0.186428675678674	6241.1869918699	1	0.352907730838125
ENSG00000120688	WBP4	TCGA-GBM	0.138984572719928	6241.3362831858	1	0.313633108639236
ENSG00000114416	FXR1	TCGA-GBM	0.145114697021873	6241.3781512605	1	0.319119609333753
ENSG00000172264	MACROD2	TCGA-GBM	0.14159946557854	6241.5271317829	1	0.316046458475979
ENSG00000163285	GABRG1	TCGA-GBM	0.146340318273307	6241.5692307692	1	0.319978619339386
ENSG00000103310	ZP2	TCGA-GBM	0.146686374864375	6241.6744186047	1	0.320386042935705
ENSG00000203740	METTL11B	TCGA-GBM	0.17019032884367	6241.6859504132	1	0.341893365918174
ENSG00000141503	MINK1	TCGA-GBM	0.15265364322762	6241.7463768116	1	0.325489371893918
ENSG00000183091	NEB	TCGA-GBM	0.16165580996562	6241.8467741935	1	0.334333133460278
ENSG00000103811	CTSH	TCGA-GBM	0.145132106245263	6241.8842975207	1	0.319119609333753
ENSG00000254598	CSNK2A3	TCGA-GBM	0.131568400399993	6241.9924242424	1	0.30703688022225
ENSG00000096060	FKBP5	TCGA-GBM	0.139522129831534	6242.1417322835	1	0.314051411349893
ENSG00000197928	ZNF677	TCGA-GBM	0.140131068676757	6242.1627906977	1	0.314809360080626
ENSG00000104957	CCDC130	TCGA-GBM	0.153616744977276	6242.1967213115	1	0.326344478515416
ENSG00000121314	TAS2R8	TCGA-GBM	0.132775759193878	6242.5606060606	1	0.30787111100699
ENSG00000182511	FES	TCGA-GBM	0.143375237398167	6242.578125	1	0.317038027685637
ENSG00000175216	CKAP5	TCGA-GBM	0.154890783407904	6242.6016949153	1	0.327776922240095
ENSG00000147432	CHRNB3	TCGA-GBM	0.152035968775066	6242.6465517241	1	0.324845878809556
ENSG00000196458	ZNF605	TCGA-GBM	0.13979735419414	6242.6923076923	1	0.314411792957725
ENSG00000115380	EFEMP1	TCGA-GBM	0.154697348184157	6242.7410714286	1	0.327497143312819
ENSG00000021300	PLEKHB1	TCGA-GBM	0.142258550243919	6242.8595041322	1	0.316405067895864
ENSG00000169180	XPO6	TCGA-GBM	0.153200816323604	6242.9017857143	1	0.32582220722399
ENSG00000117592	PRDX6	TCGA-GBM	0.158988247500531	6242.9576271186	1	0.331809651143325
ENSG00000250254	PTTG2	TCGA-GBM	0.159546938698191	6243.0737704918	1	0.332284195365331
ENSG00000215372	ZNF705G	TCGA-GBM	0.147859988479661	6243.25	1	0.321592468844283
ENSG00000213186	TRIM59	TCGA-GBM	0.151570848747308	6243.3389830508	1	0.324442808798703
ENSG00000160818	GPATCH4	TCGA-GBM	0.163192891808571	6243.3883495146	1	0.335697672025334
ENSG00000213931	HBE1	TCGA-GBM	0.161125118009574	6243.5	1	0.333617014867684
ENSG00000005100	DHX33	TCGA-GBM	0.154598308543349	6243.6363636364	1	0.327497143312819
ENSG00000070886	EPHA8	TCGA-GBM	0.162185414773674	6243.6818181818	1	0.3349104813889
ENSG00000183876	ARSI	TCGA-GBM	0.128629149254688	6243.6837606838	1	0.304351512546443
ENSG00000105711	SCN1B	TCGA-GBM	0.155907474896446	6243.7706422018	1	0.329320422490886
ENSG00000125995	ROMO1	TCGA-GBM	0.13985052011654	6243.8278688525	1	0.314487289281126
ENSG00000111247	RAD51AP1	TCGA-GBM	0.155619593800134	6244.0089285714	1	0.328885502661762
ENSG00000176788	BASP1	TCGA-GBM	0.109304458931532	6244.2196969697	1	0.285160777836839
ENSG00000100628	ASB2	TCGA-GBM	0.133025779502614	6244.4263565891	1	0.308160752351341
ENSG00000143850	PLEKHA6	TCGA-GBM	0.172236573316818	6244.495412844	1	0.34358257810032
ENSG00000110888	CAPRIN2	TCGA-GBM	0.134943973938406	6244.5079365079	1	0.310547246492126
ENSG00000198573	SPANXC	TCGA-GBM	0.12418467187719	6244.525862069	1	0.300656464582863
ENSG00000185619	PCGF3	TCGA-GBM	0.117996123441201	6244.5739130435	1	0.294751524417956
ENSG00000099864	PALM	TCGA-GBM	0.1337430234009	6244.6402877698	1	0.30906942699984
ENSG00000075213	SEMA3A	TCGA-GBM	0.147017422294752	6244.7009345794	1	0.320716228325705
ENSG00000134684	YARS	TCGA-GBM	0.126455050933381	6244.7619047619	1	0.302727626497611
ENSG00000008838	MED24	TCGA-GBM	0.137292616260379	6244.7952755906	1	0.312528057419833
ENSG00000141447	OSBPL1A	TCGA-GBM	0.123067243338175	6244.8064516129	1	0.299632113104394
ENSG00000160789	LMNA	TCGA-GBM	0.148506637728826	6244.8518518519	1	0.32208217537971
ENSG00000039987	BEST2	TCGA-GBM	0.148972697648137	6244.9224137931	1	0.322569812327575
ENSG00000119004	CYP20A1	TCGA-GBM	0.14908041380442	6244.9677419355	1	0.322599650717887
ENSG00000242441	GTF2A1L	TCGA-GBM	0.153617026814093	6245.1044776119	1	0.326344478515416
ENSG00000123219	CENPK	TCGA-GBM	0.122558911723572	6245.2068965517	1	0.299251073535325
ENSG00000072609	CHFR	TCGA-GBM	0.136084041855985	6245.2213740458	1	0.31156236548195
ENSG00000167004	PDIA3	TCGA-GBM	0.13785633271653	6245.2561983471	1	0.313022888981232
ENSG00000101558	VAPA	TCGA-GBM	0.129174483078924	6245.3719008264	1	0.304630520936023
ENSG00000119048	UBE2B	TCGA-GBM	0.139171922679479	6245.3831775701	1	0.313792321556038
ENSG00000168936	TMEM129	TCGA-GBM	0.13799701594803	6245.5801526718	1	0.313127561498592
ENSG00000151332	MBIP	TCGA-GBM	0.148276135049973	6245.6581196581	1	0.321763993172269
ENSG00000145050	MANF	TCGA-GBM	0.147886600524204	6245.7751937984	1	0.321606759535424
ENSG00000134489	HRH4	TCGA-GBM	0.13395352475827	6245.8347107438	1	0.309421651330928
ENSG00000179412	HNRNPCP5	TCGA-GBM	0.126516689518758	6245.9426229508	1	0.302729789333763
ENSG00000171246	NPTX1	TCGA-GBM	0.111388404304415	6245.9915966387	1	0.286588058982355
ENSG00000186020	ZNF529	TCGA-GBM	0.161581528641022	6246.0165289256	1	0.334222581864202
ENSG00000148300	REXO4	TCGA-GBM	0.152530525133096	6246.0183486239	1	0.325313308986017
ENSG00000071082	RPL31	TCGA-GBM	0.143787068665831	6246.1129032258	1	0.317510014759381
ENSG00000197483	ZNF628	TCGA-GBM	0.165743067794253	6246.288	1	0.337522716864769
ENSG00000177119	ANO6	TCGA-GBM	0.16359984991307	6246.5967741935	1	0.336015204345967
ENSG00000162004	CCDC78	TCGA-GBM	0.110435886851886	6246.6212121212	1	0.286077926967624
ENSG00000107130	NCS1	TCGA-GBM	0.133943360999533	6246.6833333333	1	0.309421651330928
ENSG00000069329	VPS35	TCGA-GBM	0.141661419029175	6247.0916666667	1	0.316046458475979
ENSG00000168028	RPSA	TCGA-GBM	0.176972824036709	6247.2115384615	1	0.346613053984215
ENSG00000146918	NCAPG2	TCGA-GBM	0.176939725886022	6247.2719298246	1	0.346600559239868
ENSG00000153234	NR4A2	TCGA-GBM	0.122452311552167	6247.2983870968	1	0.299157037773364
ENSG00000131503	ANKHD1	TCGA-GBM	0.151439700089768	6247.36	1	0.324442808798703
ENSG00000139531	SUOX	TCGA-GBM	0.132065630288516	6247.6870229008	1	0.30738393904471
ENSG00000145416	MARCHF1	TCGA-GBM	0.145736593981103	6247.704	1	0.319524471783582
ENSG00000214819	CDRT15L2	TCGA-GBM	0.130640942369085	6247.7207207207	1	0.305998493754838
ENSG00000147121	KRBOX4	TCGA-GBM	0.159723138526436	6248.1188118812	1	0.332321232542784
ENSG00000185761	ADAMTSL5	TCGA-GBM	0.134681370967399	6248.4090909091	1	0.310424077585983
ENSG00000254999	BRK1	TCGA-GBM	0.157390562323463	6248.5158730159	1	0.33086004376858
ENSG00000251493	FOXD1	TCGA-GBM	0.157737978570666	6248.5447154472	1	0.33109500878005
ENSG00000158769	F11R	TCGA-GBM	0.168390773642227	6248.6509433962	1	0.340423131455749
ENSG00000105851	PIK3CG	TCGA-GBM	0.127139197760865	6248.6982758621	1	0.303240592519115
ENSG00000166167	BTRC	TCGA-GBM	0.141918401897811	6248.7131147541	1	0.316256713686178
ENSG00000196683	TOMM7	TCGA-GBM	0.15595960731092	6248.8888888889	1	0.329387183274326
ENSG00000131089	ARHGEF9	TCGA-GBM	0.145180560506482	6249.2786885246	1	0.319138692390071
ENSG00000255374	TAS2R43	TCGA-GBM	0.13011807407466	6249.5333333333	1	0.305354929312998
ENSG00000142556	ZNF614	TCGA-GBM	0.120143009351807	6249.7293233083	1	0.296965347847202
ENSG00000073150	PANX2	TCGA-GBM	0.134695350047644	6249.7419354839	1	0.310424077585983
ENSG00000204525	HLA-C	TCGA-GBM	0.156275423236532	6249.8173913043	1	0.329776085957714
ENSG00000128917	DLL4	TCGA-GBM	0.149668768016481	6249.8983050847	1	0.322770423378642
ENSG00000043355	ZIC2	TCGA-GBM	0.127088485280355	6249.9508196721	1	0.303164697977383
ENSG00000131400	NAPSA	TCGA-GBM	0.154572620633106	6249.9745762712	1	0.327497143312819
ENSG00000143409	FAM63A	TCGA-GBM	0.128244914547646	6250.0420168067	1	0.304178406125317
ENSG00000185721	DRG1	TCGA-GBM	0.141961662675477	6250.104	1	0.316309192023519
ENSG00000168298	HIST1H1E	TCGA-GBM	0.114735902041874	6250.2734375	1	0.290634099457924
ENSG00000148153	INIP	TCGA-GBM	0.123502124096627	6250.3076923077	1	0.300278573542207
ENSG00000164151	KIAA0947	TCGA-GBM	0.144814733698885	6250.6465517241	1	0.318771197759398
ENSG00000144028	SNRNP200	TCGA-GBM	0.170499302809044	6250.7304347826	1	0.342299801348271
ENSG00000183098	GPC6	TCGA-GBM	0.146212826489129	6250.7666666667	1	0.319917811108678
ENSG00000135835	KIAA1614	TCGA-GBM	0.148193347269146	6250.7941176471	1	0.321707067590365
ENSG00000172322	CLEC12A	TCGA-GBM	0.117894882202386	6250.9444444444	1	0.294636220947157
ENSG00000112029	FBXO5	TCGA-GBM	0.17768486788966	6250.9901960784	1	0.346898666411387
ENSG00000132530	XAF1	TCGA-GBM	0.144089737555078	6251.0086206897	1	0.317872974779535
ENSG00000101298	SNPH	TCGA-GBM	0.132194557773516	6251.0725806452	1	0.30738393904471
ENSG00000168288	MMADHC	TCGA-GBM	0.142884578592282	6251.2086956522	1	0.31684290023997
ENSG00000164171	ITGA2	TCGA-GBM	0.101317669923453	6251.3089430894	1	0.275506002701697
ENSG00000172350	ABCG4	TCGA-GBM	0.146309452976263	6251.3606557377	1	0.319970222641392
ENSG00000146352	CLVS2	TCGA-GBM	0.108423329071449	6251.4094488189	1	0.284245901259524
ENSG00000256500	RP11-73M18.2	TCGA-GBM	0.127040072337541	6251.6393442623	1	0.303164697977383
ENSG00000243709	LEFTY1	TCGA-GBM	0.119170253020973	6251.64	1	0.296031586208246
ENSG00000203546	RP11-176H8.1	TCGA-GBM	0.142208387558205	6251.7272727273	1	0.316405067895864
ENSG00000204469	PRRC2A	TCGA-GBM	0.130025027425064	6251.7407407407	1	0.305268707401609
ENSG00000170549	IRX1	TCGA-GBM	0.148382717205735	6251.752	1	0.321900427605845
ENSG00000135940	COX5B	TCGA-GBM	0.117358657582448	6251.7661290323	1	0.293838620028627
ENSG00000150403	TMCO3	TCGA-GBM	0.134939339846904	6251.968503937	1	0.310547246492126
ENSG00000166436	TRIM66	TCGA-GBM	0.139230516651481	6252.0892857143	1	0.313792321556038
ENSG00000256977	LIMS3	TCGA-GBM	0.143190142360771	6252.2113821138	1	0.317022943603244
ENSG00000109189	USP46	TCGA-GBM	0.135563769873806	6252.3193277311	1	0.311189077018291
ENSG00000196639	HRH1	TCGA-GBM	0.1395083222236	6252.347107438	1	0.314051411349893
ENSG00000126583	PRKCG	TCGA-GBM	0.14306109609611	6252.3818181818	1	0.316891991894813
ENSG00000171916	LGALS9C	TCGA-GBM	0.128972713659738	6252.4112903226	1	0.304377933801424
ENSG00000089163	SIRT4	TCGA-GBM	0.12604767337259	6252.4186046512	1	0.302028821055689
ENSG00000166507	NDST2	TCGA-GBM	0.129502054735591	6252.4776119403	1	0.304779298775367
ENSG00000160282	FTCD	TCGA-GBM	0.132167723824735	6252.4958677686	1	0.30738393904471
ENSG00000262628	OR1D5	TCGA-GBM	0.135450482610995	6252.496124031	1	0.311088291750198
ENSG00000136280	CCM2	TCGA-GBM	0.153828635081638	6252.6574074074	1	0.326573544379433
ENSG00000105143	SLC1A6	TCGA-GBM	0.131727206143612	6252.756097561	1	0.307197569682682
ENSG00000173157	ADAMTS20	TCGA-GBM	0.128033093141369	6252.7851239669	1	0.304132379814157
ENSG00000139624	CERS5	TCGA-GBM	0.128903980892732	6252.8091603053	1	0.304377933801424
ENSG00000163322	FAM175A	TCGA-GBM	0.121029675331956	6252.8534482759	1	0.298152164576588
ENSG00000168291	PDHB	TCGA-GBM	0.142561372717569	6252.8661417323	1	0.316602430609687
ENSG00000167748	KLK1	TCGA-GBM	0.139202045197596	6252.9763779528	1	0.313792321556038
ENSG00000134443	GRP	TCGA-GBM	0.13256497723956	6253.1370967742	1	0.307723932796592
ENSG00000179242	CDH4	TCGA-GBM	0.123852896860975	6253.1555555556	1	0.300563400269028
ENSG00000215595	C20orf202	TCGA-GBM	0.109638916673834	6253.16	1	0.285368139506392
ENSG00000153132	CLGN	TCGA-GBM	0.140002342216139	6253.2598425197	1	0.314694418483266
ENSG00000186306	OR10T2	TCGA-GBM	0.149605685777633	6253.262295082	1	0.322759531520688
ENSG00000115526	CHST10	TCGA-GBM	0.164026095827656	6253.4881889764	1	0.336175923778836
ENSG00000213420	GPC2	TCGA-GBM	0.122043056689679	6253.4885496183	1	0.298901280232213
ENSG00000184613	NELL2	TCGA-GBM	0.143245851945652	6253.5847457627	1	0.317038027685637
ENSG00000131373	HACL1	TCGA-GBM	0.149372693399007	6253.6259541985	1	0.32269569345367
ENSG00000176383	B3GNT4	TCGA-GBM	0.160280368066689	6253.686440678	1	0.333033674267275
ENSG00000174898	CATSPERD	TCGA-GBM	0.14942677420862	6253.6974789916	1	0.322725631995386
ENSG00000130300	PLVAP	TCGA-GBM	0.136730844721639	6253.84	1	0.311997486105282
ENSG00000023608	SNAPC1	TCGA-GBM	0.132296430310959	6253.947761194	1	0.307497221494781
ENSG00000253309	SERPINE3	TCGA-GBM	0.131095234576125	6254.0076335878	1	0.306598075790247
ENSG00000143458	GABPB2	TCGA-GBM	0.11901035936857	6254.0923076923	1	0.295857356589844
ENSG00000165140	FBP1	TCGA-GBM	0.124527386258076	6254.1171875	1	0.300837773628906
ENSG00000136021	SCYL2	TCGA-GBM	0.142907297155235	6254.2644628099	1	0.31684290023997
ENSG00000059588	TARBP1	TCGA-GBM	0.129263640889653	6254.3046875	1	0.304639983162912
ENSG00000127922	SHFM1	TCGA-GBM	0.127302220040834	6254.3801652893	1	0.303494090773327
ENSG00000037749	MFAP3	TCGA-GBM	0.148307207159331	6254.406779661	1	0.321780118075417
ENSG00000148843	PDCD11	TCGA-GBM	0.131099504459841	6254.7692307692	1	0.306598075790247
ENSG00000102265	TIMP1	TCGA-GBM	0.147836164985235	6254.8823529412	1	0.321584240140718
ENSG00000105198	LGALS13	TCGA-GBM	0.14951747605667	6255.0327868852	1	0.322759531520688
ENSG00000101446	SPINT3	TCGA-GBM	0.128309567586606	6255.0384615385	1	0.304178406125317
ENSG00000153936	HS2ST1	TCGA-GBM	0.106724307141816	6255.3656716418	1	0.28190878930884
ENSG00000110931	CAMKK2	TCGA-GBM	0.185628313441895	6255.5392156863	1	0.35241753551993
ENSG00000167220	HDHD2	TCGA-GBM	0.121866949438254	6255.6386554622	1	0.298778017594422
ENSG00000104689	TNFRSF10A	TCGA-GBM	0.1450701693257	6256.072	1	0.319070861728278
ENSG00000131480	AOC2	TCGA-GBM	0.131692114021044	6256.0866141732	1	0.307197569682682
ENSG00000125945	ZNF436	TCGA-GBM	0.153754195196985	6256.1034482759	1	0.326491143353979
ENSG00000187823	ZCCHC16	TCGA-GBM	0.117755839688229	6256.1328125	1	0.294426294714398
ENSG00000132109	TRIM21	TCGA-GBM	0.151641123895395	6256.1355932203	1	0.324442808798703
ENSG00000176597	B3GNT5	TCGA-GBM	0.139209875626302	6256.272	1	0.313792321556038
ENSG00000140992	PDPK1	TCGA-GBM	0.120160590662766	6256.2786885246	1	0.296965347847202
ENSG00000164733	CTSB	TCGA-GBM	0.122305196293381	6256.344	1	0.299143323623542
ENSG00000185745	IFIT1	TCGA-GBM	0.154299681262649	6256.5	1	0.32717866111469
ENSG00000153885	KCTD15	TCGA-GBM	0.122626837514301	6256.5725806452	1	0.299251073535325
ENSG00000149499	EML3	TCGA-GBM	0.126973057178628	6256.6034482759	1	0.303164697977383
ENSG00000173085	COQ2	TCGA-GBM	0.120628958796473	6256.6136363636	1	0.297538596223018
ENSG00000183378	OVCH2	TCGA-GBM	0.142475784775482	6256.6746031746	1	0.316602430609687
ENSG00000249158	PCDHA11	TCGA-GBM	0.138945730117775	6256.6746031746	1	0.313633108639236
ENSG00000061987	MON2	TCGA-GBM	0.145754292606457	6256.6833333333	1	0.319524471783582
ENSG00000090615	GOLGA3	TCGA-GBM	0.16140294636875	6256.7272727273	1	0.333980128602285
ENSG00000146453	PNLDC1	TCGA-GBM	0.12298278528899	6256.7703703704	1	0.299580951491173
ENSG00000197386	HTT	TCGA-GBM	0.162533030557486	6256.8965517241	1	0.335175788840362
ENSG00000114520	SNX4	TCGA-GBM	0.142449787181884	6257.1451612903	1	0.316602430609687
ENSG00000102218	RP2	TCGA-GBM	0.116954978541135	6257.15	1	0.293521510892961
ENSG00000204427	ABHD16A	TCGA-GBM	0.131376715511119	6257.1510791367	1	0.306950998329485
ENSG00000203730	TEDDM1	TCGA-GBM	0.137954912900675	6257.15625	1	0.31309443324896
ENSG00000167196	FBXO22	TCGA-GBM	0.112348321067012	6257.1951219512	1	0.288075283287765
ENSG00000064115	TM7SF3	TCGA-GBM	0.110323644948997	6257.2105263158	1	0.286050013006392
ENSG00000183597	TANGO2	TCGA-GBM	0.150429672678322	6257.2521008403	1	0.323455039189205
ENSG00000177721	ANXA2R	TCGA-GBM	0.133333214761899	6257.296875	1	0.308388310360938
ENSG00000146376	ARHGAP18	TCGA-GBM	0.128211007243508	6257.2975206612	1	0.304169431288672
ENSG00000165548	TMEM63C	TCGA-GBM	0.116594904407079	6257.3956834532	1	0.293030294599905
ENSG00000070423	RNF126	TCGA-GBM	0.127992806689223	6257.5581395349	1	0.304132379814157
ENSG00000182492	BGN	TCGA-GBM	0.142320810675949	6257.6363636364	1	0.316450332398081
ENSG00000165046	LETM2	TCGA-GBM	0.143806492632341	6257.675	1	0.317510014759381
ENSG00000083544	TDRD3	TCGA-GBM	0.137507287942552	6257.7768595041	1	0.312856862273377
ENSG00000214643	DEFB133	TCGA-GBM	0.145695092407726	6257.826446281	1	0.319524471783582
ENSG00000091490	SEL1L3	TCGA-GBM	0.117145950848205	6257.8468468468	1	0.293725167697053
ENSG00000177646	ACAD9	TCGA-GBM	0.133790156006676	6258.0833333333	1	0.309133280552792
ENSG00000145362	ANK2	TCGA-GBM	0.143936842091297	6258.1594202899	1	0.317590981283934
ENSG00000213047	DENND1B	TCGA-GBM	0.127950127343686	6258.2051282051	1	0.304132379814157
ENSG00000136888	ATP6V1G1	TCGA-GBM	0.150923600013068	6258.3719008264	1	0.323866141937644
ENSG00000161800	RACGAP1	TCGA-GBM	0.139001599591341	6258.5609756098	1	0.313633108639236
ENSG00000113946	CLDN16	TCGA-GBM	0.121060105898383	6258.609375	1	0.298181353699363
ENSG00000091844	RGS17	TCGA-GBM	0.136821488553612	6258.6821705426	1	0.312127762371039
ENSG00000170632	ARMC10	TCGA-GBM	0.127582634625168	6258.7185185185	1	0.303801534030282
ENSG00000126216	TUBGCP3	TCGA-GBM	0.140706519677651	6258.7222222222	1	0.315229677000113
ENSG00000180822	PSMG4	TCGA-GBM	0.137632092258493	6259.0149253731	1	0.312963324992494
ENSG00000109101	FOXN1	TCGA-GBM	0.148780572119054	6259.2113821138	1	0.322327902393318
ENSG00000150540	HNMT	TCGA-GBM	0.151577175849165	6259.3271028037	1	0.324442808798703
ENSG00000173171	MTX1	TCGA-GBM	0.157378500059559	6259.523364486	1	0.33086004376858
ENSG00000079931	MOXD1	TCGA-GBM	0.145339003464347	6259.5348837209	1	0.319312019248683
ENSG00000248329	RP11-366M4.3	TCGA-GBM	0.164436326090824	6259.5535714286	1	0.336655999589111
ENSG00000105397	TYK2	TCGA-GBM	0.142931747668545	6259.5555555556	1	0.31684290023997
ENSG00000183310	OR2T34	TCGA-GBM	0.145268655468008	6259.652892562	1	0.319277885999449
ENSG00000170092	AC018720.10	TCGA-GBM	0.124672189527734	6259.7083333333	1	0.300876629801696
ENSG00000111725	PRKAB1	TCGA-GBM	0.150671318506584	6259.8818181818	1	0.323646107718168
ENSG00000137054	POLR1E	TCGA-GBM	0.130109868637171	6260.0887096774	1	0.305354929312998
ENSG00000066557	LRRC40	TCGA-GBM	0.129306178813792	6260.1138211382	1	0.304641157439594
ENSG00000137076	TLN1	TCGA-GBM	0.146801316855614	6260.2476190476	1	0.320475023008483
ENSG00000004961	HCCS	TCGA-GBM	0.136269793562883	6260.8455284553	1	0.31168394473203
ENSG00000206053	HN1L	TCGA-GBM	0.134332178196351	6260.8727272727	1	0.309983960816343
ENSG00000116985	BMP8B	TCGA-GBM	0.123727820394306	6260.935483871	1	0.300554092320228
ENSG00000162520	SYNC	TCGA-GBM	0.1586267699318	6261.1140350877	1	0.33148636242943
ENSG00000115514	TXNDC9	TCGA-GBM	0.123817417357212	6261.2523364486	1	0.300563400269028
ENSG00000144455	SUMF1	TCGA-GBM	0.0995164053788364	6261.2700729927	1	0.273571292934624
ENSG00000169327	OR5AU1	TCGA-GBM	0.122661431510122	6261.5859375	1	0.299277480833651
ENSG00000075275	CELSR1	TCGA-GBM	0.124906499009724	6261.7327586207	1	0.301047550256689
ENSG00000184178	SCFD2	TCGA-GBM	0.131796761972972	6261.7777777778	1	0.307270469182084
ENSG00000111262	KCNA1	TCGA-GBM	0.136696566675698	6261.784	1	0.311997486105282
ENSG00000112964	GHR	TCGA-GBM	0.132566557451414	6261.792	1	0.307723932796592
ENSG00000119203	CPSF3	TCGA-GBM	0.141611058902113	6261.9082568807	1	0.316046458475979
ENSG00000064655	EYA2	TCGA-GBM	0.134096124809214	6261.9180327869	1	0.309540431191927
ENSG00000073350	LLGL2	TCGA-GBM	0.121683281425051	6261.936	1	0.29871210166122
ENSG00000196859	KRT39	TCGA-GBM	0.134527387269921	6262.1129032258	1	0.310255961989138
ENSG00000076770	MBNL3	TCGA-GBM	0.151223631188124	6262.1587301587	1	0.324074448985019
ENSG00000175513	TSGA10IP	TCGA-GBM	0.123599707533584	6262.3636363636	1	0.300350660448043
ENSG00000007923	DNAJC11	TCGA-GBM	0.137847985564956	6262.5271317829	1	0.313022888981232
ENSG00000120729	MYOT	TCGA-GBM	0.150048345644542	6262.5913043478	1	0.322981328310928
ENSG00000159399	HK2	TCGA-GBM	0.149928785831247	6262.8983050847	1	0.322981328310928
ENSG00000107018	RLN1	TCGA-GBM	0.136253619333979	6262.9179104478	1	0.31168394473203
ENSG00000120699	EXOSC8	TCGA-GBM	0.124349482908999	6262.9274193548	1	0.300657194854487
ENSG00000119777	TMEM214	TCGA-GBM	0.135319038020222	6263.0956521739	1	0.31090374903656
ENSG00000070190	DAPP1	TCGA-GBM	0.105895820200617	6263.1119402985	1	0.280831305033763
ENSG00000101557	USP14	TCGA-GBM	0.122294679240228	6263.1407407407	1	0.299143323623542
ENSG00000171989	LDHAL6B	TCGA-GBM	0.128802117803844	6263.1825396825	1	0.304377933801424
ENSG00000198408	MGEA5	TCGA-GBM	0.118197826117249	6263.2671755725	1	0.294893944964619
ENSG00000188517	COL25A1	TCGA-GBM	0.0963730192482543	6263.3082706767	1	0.270414030403346
ENSG00000113924	HGD	TCGA-GBM	0.108462674603746	6263.3233082707	1	0.284302603620764
ENSG00000111728	ST8SIA1	TCGA-GBM	0.1305197215993	6263.3358778626	1	0.305998493754838
ENSG00000122756	CNTFR	TCGA-GBM	0.122858750798238	6263.4628099174	1	0.299440214772073
ENSG00000153443	UBALD1	TCGA-GBM	0.138418590100486	6263.520661157	1	0.313286758158321
ENSG00000165630	PRPF18	TCGA-GBM	0.108537629043495	6263.5461538462	1	0.284320367761539
ENSG00000177693	OR4F4	TCGA-GBM	0.164173851589302	6263.7575757576	1	0.336376123142687
ENSG00000162747	FCGR3B	TCGA-GBM	0.109193778886881	6263.9071428571	1	0.285038030429179
ENSG00000197050	ZNF420	TCGA-GBM	0.131468265251337	6263.9268292683	1	0.30699523464613
ENSG00000204176	SYT15	TCGA-GBM	0.125922583714056	6264.024	1	0.30194720243904
ENSG00000146842	TMEM209	TCGA-GBM	0.121943775164942	6264.1092436975	1	0.298798558569525
ENSG00000052841	TTC17	TCGA-GBM	0.12647136586527	6264.1293103448	1	0.302727626497611
ENSG00000143149	ALDH9A1	TCGA-GBM	0.137038377119469	6264.1416666667	1	0.312365743982403
ENSG00000255974	CYP2A6	TCGA-GBM	0.151055020342541	6264.3714285714	1	0.323985992600583
ENSG00000100731	PCNX	TCGA-GBM	0.144640383467723	6264.4083333333	1	0.318562206081053
ENSG00000242950	ERVW-1	TCGA-GBM	0.128879235918141	6264.4098360656	1	0.304377933801424
ENSG00000160602	NEK8	TCGA-GBM	0.128402088489147	6264.4471544715	1	0.304220577942913
ENSG00000273841	TAF9	TCGA-GBM	0.138150297122739	6264.6347826087	1	0.313165393124537
ENSG00000229809	ZNF688	TCGA-GBM	0.133301232636278	6264.8828828829	1	0.308388310360938
ENSG00000185798	WDR53	TCGA-GBM	0.112532659394171	6264.8962962963	1	0.288192081918011
ENSG00000096696	DSP	TCGA-GBM	0.125242518911895	6264.9098360656	1	0.301359529311617
ENSG00000143627	PKLR	TCGA-GBM	0.163452126122875	6265.0683760684	1	0.335883758214083
ENSG00000179912	R3HDM2	TCGA-GBM	0.124238875550314	6265.1557377049	1	0.300656464582863
ENSG00000204501	PRAMEF9	TCGA-GBM	0.098464465390864	6265.1935483871	1	0.272475231058068
ENSG00000250120	PCDHA10	TCGA-GBM	0.126852000143256	6265.3278688525	1	0.303141332285752
ENSG00000221914	PPP2R2A	TCGA-GBM	0.155557239494816	6265.4867256637	1	0.328840340162471
ENSG00000099338	CATSPERG	TCGA-GBM	0.143200510366854	6265.5166666667	1	0.317022943603244
ENSG00000144591	GMPPA	TCGA-GBM	0.119283608060436	6265.624	1	0.296086761946445
ENSG00000162999	DUSP19	TCGA-GBM	0.105944885419417	6265.6384615385	1	0.280880521459054
ENSG00000186832	KRT16	TCGA-GBM	0.138310826122579	6265.6722689076	1	0.313256673652599
ENSG00000099998	GGT5	TCGA-GBM	0.13667130196154	6265.8166666667	1	0.311997486105282
ENSG00000121774	KHDRBS1	TCGA-GBM	0.139539263595983	6265.8571428571	1	0.314051411349893
ENSG00000170325	PRDM10	TCGA-GBM	0.124703175354621	6266.1652892562	1	0.300876629801696
ENSG00000116199	FAM20B	TCGA-GBM	0.128579141882618	6266.2093023256	1	0.304351512546443
ENSG00000102144	PGK1	TCGA-GBM	0.112508033824751	6266.3951612903	1	0.288192081918011
ENSG00000198804	MT-CO1	TCGA-GBM	0.164510877642383	6266.512195122	1	0.336679767061257
ENSG00000112159	MDN1	TCGA-GBM	0.131635277939109	6266.5555555556	1	0.30711708419437
ENSG00000124614	RPS10	TCGA-GBM	0.146826968851397	6266.5648854962	1	0.320475023008483
ENSG00000198523	PLN	TCGA-GBM	0.116632904154852	6266.6178861789	1	0.293034008607
ENSG00000176102	CSTF3	TCGA-GBM	0.118637310258049	6266.686440678	1	0.295433413673325
ENSG00000122223	CD244	TCGA-GBM	0.115029924959283	6266.7165354331	1	0.290869531224312
ENSG00000184922	FMNL1	TCGA-GBM	0.128562492957561	6267.3798449612	1	0.304351512546443
ENSG00000169933	FRMPD4	TCGA-GBM	0.128166112124984	6267.4094488189	1	0.304169431288672
ENSG00000204305	AGER	TCGA-GBM	0.140779474964855	6267.5294117647	1	0.315232268524595
ENSG00000196917	HCAR1	TCGA-GBM	0.112797014372732	6267.7226890756	1	0.288318553663679
ENSG00000075426	FOSL2	TCGA-GBM	0.124213814416575	6267.7288135593	1	0.300656464582863
ENSG00000164134	NAA15	TCGA-GBM	0.115833698695106	6267.7538461538	1	0.292031950190159
ENSG00000203805	PPAPDC1A	TCGA-GBM	0.146279155383157	6267.7589285714	1	0.319970222641392
ENSG00000163430	FSTL1	TCGA-GBM	0.132014315729547	6267.8305084746	1	0.307368889849139
ENSG00000090470	PDCD7	TCGA-GBM	0.138735011239998	6267.9137931034	1	0.313500016831293
ENSG00000187867	PALM3	TCGA-GBM	0.111360501803096	6268.1794871795	1	0.286562214950975
ENSG00000134444	KIAA1468	TCGA-GBM	0.126674046627834	6268.3149606299	1	0.302851374588327
ENSG00000204616	TRIM31	TCGA-GBM	0.113610055399847	6268.4102564103	1	0.289105702347185
ENSG00000173302	GPR148	TCGA-GBM	0.110483508300164	6268.4779411765	1	0.286077926967624
ENSG00000136541	ERMN	TCGA-GBM	0.135826524271653	6268.8320610687	1	0.311372604998173
ENSG00000105227	PRX	TCGA-GBM	0.0879466609068913	6268.905511811	1	0.261681823433485
ENSG00000240563	L1TD1	TCGA-GBM	0.120012303734452	6268.9391304348	1	0.296965347847202
ENSG00000110330	BIRC2	TCGA-GBM	0.106907854031104	6268.9596774194	1	0.282209299825157
ENSG00000042493	CAPG	TCGA-GBM	0.159144213299616	6269.0666666667	1	0.331962458185225
ENSG00000142279	WTIP	TCGA-GBM	0.0986773312575065	6269.1441441441	1	0.272641389422914
ENSG00000172985	SH3RF3	TCGA-GBM	0.108901488846439	6269.25	1	0.284767231787202
ENSG00000109846	CRYAB	TCGA-GBM	0.139435304773549	6269.265625	1	0.314020289064202
ENSG00000145626	UGT3A1	TCGA-GBM	0.101700953166847	6269.4148148148	1	0.276234799503791
ENSG00000118420	UBE3D	TCGA-GBM	0.094009067160452	6269.5603448276	1	0.267760649755728
ENSG00000100504	PYGL	TCGA-GBM	0.148022005983687	6269.6465517241	1	0.321610700394313
ENSG00000163913	IFT122	TCGA-GBM	0.148146105831758	6270.1351351351	1	0.321691550782438
ENSG00000108239	TBC1D12	TCGA-GBM	0.13502329339657	6270.1395348837	1	0.310640686614303
ENSG00000147166	ITGB1BP2	TCGA-GBM	0.125097376687745	6270.4462809917	1	0.301190938290808
ENSG00000179965	ZNF771	TCGA-GBM	0.124931171079705	6270.5245901639	1	0.301052716919891
ENSG00000011304	PTBP1	TCGA-GBM	0.11936675162264	6270.6666666667	1	0.296189705692538
ENSG00000162692	VCAM1	TCGA-GBM	0.140576193676174	6270.7478991597	1	0.315191585849038
ENSG00000153291	SLC25A27	TCGA-GBM	0.105949385953241	6270.781512605	1	0.280880521459054
ENSG00000066294	CD84	TCGA-GBM	0.113880617723578	6270.9196428571	1	0.289477697653233
ENSG00000147206	NXF3	TCGA-GBM	0.115672783966997	6271.0970149254	1	0.291824227000854
ENSG00000128564	VGF	TCGA-GBM	0.131137321800966	6271.1475409836	1	0.306624013250779
ENSG00000171794	UTF1	TCGA-GBM	0.130453269415878	6271.1545454545	1	0.305916062299664
ENSG00000268465	CTC-273B12.7	TCGA-GBM	0.132857674472974	6271.1825396825	1	0.307903614232746
ENSG00000204947	ZNF425	TCGA-GBM	0.123807328328041	6271.3193277311	1	0.300563400269028
ENSG00000235268	KDM4E	TCGA-GBM	0.138346734353834	6271.4789915966	1	0.313256673652599
ENSG00000128578	STRIP2	TCGA-GBM	0.113882514194856	6271.6642335766	1	0.289477697653233
ENSG00000186448	ZNF197	TCGA-GBM	0.146923326070156	6271.9672131148	1	0.32064172629509
ENSG00000198382	UVRAG	TCGA-GBM	0.132666267559268	6272.1774193548	1	0.307866318947733
ENSG00000120802	TMPO	TCGA-GBM	0.136668098282351	6272.2941176471	1	0.311997486105282
ENSG00000106266	SNX8	TCGA-GBM	0.148671903944323	6272.3859649123	1	0.322266384248893
ENSG00000169105	CHST14	TCGA-GBM	0.108596269282765	6272.5151515152	1	0.284320367761539
ENSG00000180475	OR10Q1	TCGA-GBM	0.124768302671972	6272.6160714286	1	0.300940470911939
ENSG00000170255	MRGPRX1	TCGA-GBM	0.130967357713385	6272.808	1	0.306539263306109
ENSG00000100290	BIK	TCGA-GBM	0.12654395565288	6272.9047619048	1	0.302729789333763
ENSG00000185973	TMLHE	TCGA-GBM	0.12050617728423	6273	1	0.297538596223018
ENSG00000227140	USP17L5	TCGA-GBM	0.138647775077561	6273.0909090909	1	0.313500016831293
ENSG00000243566	UPK3B	TCGA-GBM	0.124608195636437	6273.2045454545	1	0.300876629801696
ENSG00000056998	GYG2	TCGA-GBM	0.140541145379145	6273.3454545455	1	0.315191585849038
ENSG00000088298	EDEM2	TCGA-GBM	0.141280349755148	6273.5	1	0.315667748889009
ENSG00000184227	ACOT1	TCGA-GBM	0.121916773179303	6273.6538461538	1	0.298778017594422
ENSG00000188869	TMC3	TCGA-GBM	0.132724053837951	6273.8205128205	1	0.30787111100699
ENSG00000186867	QRFPR	TCGA-GBM	0.111253408038273	6273.8536585366	1	0.286470384914982
ENSG00000013441	CLK1	TCGA-GBM	0.125882929658024	6273.8818897638	1	0.30194720243904
ENSG00000171853	TRAPPC12	TCGA-GBM	0.158538570566744	6274	1	0.331449839949134
ENSG00000160209	PDXK	TCGA-GBM	0.121776434631247	6274.0826446281	1	0.298778017594422
ENSG00000017483	SLC38A5	TCGA-GBM	0.126943715074524	6274.1023622047	1	0.303164697977383
ENSG00000171643	S100Z	TCGA-GBM	0.109921214030552	6274.144	1	0.285689785117951
ENSG00000140545	MFGE8	TCGA-GBM	0.127925654614796	6274.1891891892	1	0.304132379814157
ENSG00000022567	SLC45A4	TCGA-GBM	0.120847760677452	6274.2519083969	1	0.297823692638207
ENSG00000055208	TAB2	TCGA-GBM	0.119611425461947	6274.4274193548	1	0.296616372181712
ENSG00000198754	OXCT2	TCGA-GBM	0.107777743690474	6274.5634920635	1	0.283108438860867
ENSG00000129932	DOHH	TCGA-GBM	0.141032786326199	6274.65	1	0.315553976879045
ENSG00000171180	OR2M4	TCGA-GBM	0.10954594196044	6274.9029850746	1	0.285368139506392
ENSG00000196396	PTPN1	TCGA-GBM	0.107058386855502	6274.9444444444	1	0.282249835465296
ENSG00000170374	SP7	TCGA-GBM	0.120725377164112	6275.0551181102	1	0.297722472314815
ENSG00000105877	DNAH11	TCGA-GBM	0.137354921830858	6275.2741935484	1	0.312554513701046
ENSG00000149292	TTC12	TCGA-GBM	0.116614309921224	6275.4496124031	1	0.293033171203551
ENSG00000133433	GSTT2B	TCGA-GBM	0.109851580960575	6275.5619834711	1	0.285610550822156
ENSG00000072849	DERL2	TCGA-GBM	0.114114817535359	6275.7196969697	1	0.28996665447955
ENSG00000176153	GPX2	TCGA-GBM	0.116326934190409	6276.0406504065	1	0.292643330421324
ENSG00000171054	OR13H1	TCGA-GBM	0.119175630667205	6276.0806451613	1	0.296031586208246
ENSG00000150938	CRIM1	TCGA-GBM	0.14494849191287	6276.2357723577	1	0.31889711394249
ENSG00000141338	ABCA8	TCGA-GBM	0.126995844784336	6276.3559322034	1	0.303164697977383
ENSG00000171772	SYCE1	TCGA-GBM	0.124257099340285	6276.4173913043	1	0.300656464582863
ENSG00000082556	OPRK1	TCGA-GBM	0.113911062507481	6276.4881889764	1	0.289504406090838
ENSG00000130699	TAF4	TCGA-GBM	0.139443402787639	6276.6280991736	1	0.314020289064202
ENSG00000198829	SUCNR1	TCGA-GBM	0.136629330288435	6276.6929133858	1	0.311997486105282
ENSG00000058453	CROCC	TCGA-GBM	0.102815059982553	6276.7286821705	1	0.277336235928732
ENSG00000131711	MAP1B	TCGA-GBM	0.0882083873701881	6276.7769230769	1	0.261681823433485
ENSG00000136240	KDELR2	TCGA-GBM	0.141154900394489	6276.8253968254	1	0.315638533272872
ENSG00000171914	TLN2	TCGA-GBM	0.14226086084533	6276.8828125	1	0.316405067895864
ENSG00000085449	WDFY1	TCGA-GBM	0.140681697604425	6277.0583333333	1	0.315229677000113
ENSG00000104205	SGK3	TCGA-GBM	0.134142333973295	6277.104	1	0.309590397421181
ENSG00000092067	CEBPE	TCGA-GBM	0.127607856516966	6277.1904761905	1	0.303816509425484
ENSG00000128276	RFPL3	TCGA-GBM	0.121218261138766	6277.5130434783	1	0.298341938112542
ENSG00000160963	COL26A1	TCGA-GBM	0.110020369160951	6277.6153846154	1	0.285689785117951
ENSG00000176887	SOX11	TCGA-GBM	0.120146216457565	6277.68	1	0.296965347847202
ENSG00000153898	MCOLN2	TCGA-GBM	0.120065803403732	6277.8728813559	1	0.296965347847202
ENSG00000117036	ETV3	TCGA-GBM	0.108991817559112	6277.9302325581	1	0.284852067812878
ENSG00000047621	C12orf4	TCGA-GBM	0.135855105953235	6278.0341880342	1	0.3113936416557
ENSG00000173926	MARCHF3	TCGA-GBM	0.11938399803199	6278.2936507937	1	0.296189705692538
ENSG00000046647	GEMIN8	TCGA-GBM	0.118396285020547	6278.3225806452	1	0.29520083555305
ENSG00000141542	RAB40B	TCGA-GBM	0.12696516396354	6278.4137931034	1	0.303164697977383
ENSG00000134640	MTNR1B	TCGA-GBM	0.118629170698034	6278.6746031746	1	0.295433413673325
ENSG00000057935	MTA3	TCGA-GBM	0.111041971082484	6278.7154471545	1	0.28615070060264
ENSG00000188199	NUTM2B	TCGA-GBM	0.129819439219466	6278.756302521	1	0.305053820640616
ENSG00000173221	GLRX	TCGA-GBM	0.0997425390060352	6278.8359375	1	0.273741837426004
ENSG00000181284	TMEM102	TCGA-GBM	0.0927808027322721	6278.8983050847	1	0.266437641632922
ENSG00000197428	OR51D1	TCGA-GBM	0.110020875098374	6279.0074626866	1	0.285689785117951
ENSG00000147654	EBAG9	TCGA-GBM	0.119241276073979	6279.0081300813	1	0.296086761946445
ENSG00000105223	PLD3	TCGA-GBM	0.129352567346496	6279.0666666667	1	0.304641157439594
ENSG00000165406	MARCHF8	TCGA-GBM	0.123910930702608	6279.7024793388	1	0.300563400269028
ENSG00000183346	C10orf107	TCGA-GBM	0.0993341597465364	6279.9527559055	1	0.273282680451907
ENSG00000112208	BAG2	TCGA-GBM	0.134739705790593	6279.9915966387	1	0.310477894718788
ENSG00000135506	OS9	TCGA-GBM	0.144611754650703	6279.9915966387	1	0.318546336227613
ENSG00000132661	NXT1	TCGA-GBM	0.109492816582073	6280.1129032258	1	0.285278653627622
ENSG00000165097	KDM1B	TCGA-GBM	0.110476104416984	6280.1627906977	1	0.286077926967624
ENSG00000111880	RNGTT	TCGA-GBM	0.130223029761452	6280.1885245902	1	0.305554753411613
ENSG00000160961	ZNF333	TCGA-GBM	0.12186502667096	6280.3622047244	1	0.298778017594422
ENSG00000115548	KDM3A	TCGA-GBM	0.112778738084592	6280.4132231405	1	0.288318553663679
ENSG00000198918	RPL39	TCGA-GBM	0.128518308445139	6280.4214876033	1	0.304351512546443
ENSG00000095397	DFNB31	TCGA-GBM	0.115104440445058	6280.4285714286	1	0.290924705594873
ENSG00000183580	FBXL7	TCGA-GBM	0.125942692954461	6280.5546218487	1	0.30194720243904
ENSG00000101935	AMMECR1	TCGA-GBM	0.110467828192726	6280.6821705426	1	0.286077926967624
ENSG00000070010	UFD1L	TCGA-GBM	0.14574771666841	6280.875	1	0.319524471783582
ENSG00000172772	OR10W1	TCGA-GBM	0.113178967330004	6280.9365079365	1	0.288605067989547
ENSG00000198856	OSTC	TCGA-GBM	0.0993612002467942	6280.9596774194	1	0.273302910586271
ENSG00000152910	CNTNAP4	TCGA-GBM	0.12664922726368	6280.9913793103	1	0.302851374588327
ENSG00000129467	ADCY4	TCGA-GBM	0.124992758356434	6281.328125	1	0.301110522759345
ENSG00000135316	SYNCRIP	TCGA-GBM	0.136906853091385	6281.4173913043	1	0.312127773422947
ENSG00000189409	MMP23B	TCGA-GBM	0.107032020223106	6281.4296875	1	0.282249835465296
ENSG00000198858	R3HDM4	TCGA-GBM	0.114674005974026	6281.4296875	1	0.290614935859949
ENSG00000145907	G3BP1	TCGA-GBM	0.0869366238989736	6281.5746268657	1	0.260666081792328
ENSG00000277775	H3C7	TCGA-GBM	0.128399611474223	6281.5867768595	1	0.304220577942913
ENSG00000180596	HIST1H2BC	TCGA-GBM	0.116278513424599	6281.696	1	0.292643330421324
ENSG00000185112	FAM43A	TCGA-GBM	0.108573426434154	6281.7045454545	1	0.284320367761539
ENSG00000196616	ADH1B	TCGA-GBM	0.115199151754986	6281.7619047619	1	0.291026572451552
ENSG00000165233	C9orf89	TCGA-GBM	0.125213934378949	6281.8346456693	1	0.301359529311617
ENSG00000130299	GTPBP3	TCGA-GBM	0.119191130958527	6281.9920634921	1	0.296031586208246
ENSG00000174915	PTDSS2	TCGA-GBM	0.0910156510723671	6282.2016129032	1	0.264014488929551
ENSG00000259075	POC1B-GALNT4	TCGA-GBM	0.110017570548272	6282.2734375	1	0.285689785117951
ENSG00000196663	TECPR2	TCGA-GBM	0.138615051402388	6282.2924528302	1	0.313500016831293
ENSG00000126432	PRDX5	TCGA-GBM	0.131567444262024	6282.5752212389	1	0.30703688022225
ENSG00000108819	PPP1R9B	TCGA-GBM	0.143343698777675	6282.631147541	1	0.317038027685637
ENSG00000020129	NCDN	TCGA-GBM	0.123141201792803	6282.7118644068	1	0.299718923884288
ENSG00000144597	EAF1	TCGA-GBM	0.118519749066988	6282.7131782946	1	0.295369842099387
ENSG00000169488	OR4K15	TCGA-GBM	0.110566168321381	6282.7421875	1	0.286077926967624
ENSG00000131507	NDFIP1	TCGA-GBM	0.121703598184423	6282.7565217391	1	0.29871210166122
ENSG00000160224	AIRE	TCGA-GBM	0.135047974674057	6282.8434782609	1	0.310652931421243
ENSG00000154237	LRRK1	TCGA-GBM	0.134627014281379	6282.9268292683	1	0.310424077585983
ENSG00000171401	KRT13	TCGA-GBM	0.125068076375078	6283.037593985	1	0.30116557947042
ENSG00000090612	ZNF268	TCGA-GBM	0.132373528488702	6283.2631578947	1	0.30758731706606
ENSG00000119686	FLVCR2	TCGA-GBM	0.135623289949239	6283.406779661	1	0.311189077018291
ENSG00000185052	SLC24A3	TCGA-GBM	0.113548659082988	6283.4122137405	1	0.289062169728572
ENSG00000141854	hsa-mir-1199	TCGA-GBM	0.124069621993149	6283.5284552846	1	0.300617787393881
ENSG00000125898	FAM110A	TCGA-GBM	0.113364277010693	6284.2325581395	1	0.288711087899846
ENSG00000185085	INTS5	TCGA-GBM	0.112719472936687	6284.2558139535	1	0.288318553663679
ENSG00000123500	COL10A1	TCGA-GBM	0.0944820694546518	6284.2677165354	1	0.268492272331464
ENSG00000105372	RPS19	TCGA-GBM	0.141125406187386	6284.3008849558	1	0.315629183705781
ENSG00000020922	MRE11A	TCGA-GBM	0.105335372825549	6284.3539823009	1	0.280091660494683
ENSG00000099769	IGFALS	TCGA-GBM	0.0884372041583653	6284.3897058824	1	0.261681823433485
ENSG00000078070	MCCC1	TCGA-GBM	0.11981393918743	6284.5210084034	1	0.296751702753617
ENSG00000182141	ZNF708	TCGA-GBM	0.122098456984081	6284.5739130435	1	0.29893156894494
ENSG00000122644	ARL4A	TCGA-GBM	0.1289817380102	6284.6818181818	1	0.304377933801424
ENSG00000165379	LRFN5	TCGA-GBM	0.137110513899906	6284.6846846847	1	0.312397049063154
ENSG00000198774	RASSF9	TCGA-GBM	0.119335202705751	6284.7107438017	1	0.296160222366098
ENSG00000116254	CHD5	TCGA-GBM	0.105873511307046	6284.9838709677	1	0.28082786839775
ENSG00000153956	CACNA2D1	TCGA-GBM	0.113090634961097	6285.1796875	1	0.28859923762655
ENSG00000182318	ZSCAN22	TCGA-GBM	0.137764352668258	6285.3301886792	1	0.313022888981232
ENSG00000135945	REV1	TCGA-GBM	0.103679558079447	6285.4833333333	1	0.278348725975173
ENSG00000214944	ARHGEF28	TCGA-GBM	0.127963524579708	6285.6612903226	1	0.304132379814157
ENSG00000079277	MKNK1	TCGA-GBM	0.126121796860698	6285.7647058824	1	0.302064376753588
ENSG00000125046	SSUH2	TCGA-GBM	0.0861255533703409	6285.897810219	1	0.259882804613362
ENSG00000215475	SIAH3	TCGA-GBM	0.124561401996564	6285.9083333333	1	0.300848407260516
ENSG00000244187	TMEM141	TCGA-GBM	0.114565255972685	6285.9583333333	1	0.290431068340233
ENSG00000169862	CTNND2	TCGA-GBM	0.130900544790838	6285.9830508475	1	0.306427577280609
ENSG00000105523	FAM83E	TCGA-GBM	0.101329620984945	6286.0534351145	1	0.275506002701697
ENSG00000174276	ZNHIT2	TCGA-GBM	0.12033620570852	6286.2213740458	1	0.297219500231588
ENSG00000134539	KLRD1	TCGA-GBM	0.134512260543133	6286.3303571429	1	0.310255961989138
ENSG00000170236	USP50	TCGA-GBM	0.120778039367286	6286.564516129	1	0.297760823125954
ENSG00000120709	FAM53C	TCGA-GBM	0.134659366295472	6286.6	1	0.310424077585983
ENSG00000151834	GABRA2	TCGA-GBM	0.117351738182708	6286.8347826087	1	0.293838620028627
ENSG00000124207	CSE1L	TCGA-GBM	0.121715988200952	6287.0655737705	1	0.29871210166122
ENSG00000116809	ZBTB17	TCGA-GBM	0.0990839065246251	6287.1145038168	1	0.27310193198225
ENSG00000184814	PRR23B	TCGA-GBM	0.133321488995696	6287.1651376147	1	0.308388310360938
ENSG00000118777	ABCG2	TCGA-GBM	0.0955125203316483	6287.4615384615	1	0.269435414450281
ENSG00000247596	TWF2	TCGA-GBM	0.127472313939511	6287.4833333333	1	0.303775142956133
ENSG00000204370	SDHD	TCGA-GBM	0.127506550786372	6287.5517241379	1	0.303775142956133
ENSG00000165912	PACSIN3	TCGA-GBM	0.128253024913505	6287.5555555556	1	0.304178406125317
ENSG00000177225	PDDC1	TCGA-GBM	0.103623386839019	6287.5666666667	1	0.278300332821044
ENSG00000256671	LIMS3L	TCGA-GBM	0.106571825878328	6287.593220339	1	0.281739388775869
ENSG00000156983	BRPF1	TCGA-GBM	0.129322444127803	6287.6134453782	1	0.304641157439594
ENSG00000144935	TRPC1	TCGA-GBM	0.140819602441913	6287.6160714286	1	0.315232268524595
ENSG00000169884	WNT10B	TCGA-GBM	0.113381510271566	6287.6279069767	1	0.288711087899846
ENSG00000259207	ITGB3	TCGA-GBM	0.14172738938644	6287.6640625	1	0.316138367734808
ENSG00000135709	KIAA0513	TCGA-GBM	0.128309319666703	6287.6641221374	1	0.304178406125317
ENSG00000151615	POU4F2	TCGA-GBM	0.090005500839581	6287.6899224806	1	0.262698849031058
ENSG00000148334	PTGES2	TCGA-GBM	0.139634558172793	6287.7478991597	1	0.314221813910925
ENSG00000178287	SPAG11A	TCGA-GBM	0.142826622690405	6287.9920634921	1	0.316784908681815
ENSG00000040199	PHLPP2	TCGA-GBM	0.129388741994033	6288.0243902439	1	0.304641157439594
ENSG00000105810	CDK6	TCGA-GBM	0.0991496627141665	6288.1416666667	1	0.273219753618999
ENSG00000187905	AC002472.13	TCGA-GBM	0.152801581479677	6288.2547169811	1	0.325625597357739
ENSG00000173402	DAG1	TCGA-GBM	0.141906073842228	6288.2807017544	1	0.316256713686178
ENSG00000078579	FGF20	TCGA-GBM	0.103313930562668	6288.3821138211	1	0.277794678910714
ENSG00000187772	LIN28B	TCGA-GBM	0.123416668374607	6288.4262295082	1	0.30011627176956
ENSG00000186103	ARGFX	TCGA-GBM	0.0984663990887747	6288.6377952756	1	0.272475231058068
ENSG00000011600	TYROBP	TCGA-GBM	0.12168333099703	6288.7333333333	1	0.29871210166122
ENSG00000143845	ETNK2	TCGA-GBM	0.090460160451112	6289.0916030534	1	0.26316428476414
ENSG00000168439	STIP1	TCGA-GBM	0.0976387840130334	6289.1188811189	1	0.271873948821299
ENSG00000196578	OR5AC2	TCGA-GBM	0.110651329216383	6289.128	1	0.286113741530018
ENSG00000130653	PNPLA7	TCGA-GBM	0.12861993035877	6289.140625	1	0.304351512546443
ENSG00000163239	TDRD10	TCGA-GBM	0.116877806270152	6289.3636363636	1	0.293373714565482
ENSG00000164692	COL1A2	TCGA-GBM	0.114370185541623	6289.3739837398	1	0.290303443117118
ENSG00000020633	RUNX3	TCGA-GBM	0.0923951558985623	6289.4701492537	1	0.265901195606928
ENSG00000152422	XRCC4	TCGA-GBM	0.123606640593187	6289.5409836066	1	0.300350660448043
ENSG00000204822	MRPL53	TCGA-GBM	0.101095404572557	6289.5614035088	1	0.275307036614706
ENSG00000196182	STK40	TCGA-GBM	0.0788928453785769	6289.6148148148	1	0.25094169171492
ENSG00000164122	ASB5	TCGA-GBM	0.132172842233714	6289.7037037037	1	0.30738393904471
ENSG00000086289	EPDR1	TCGA-GBM	0.115624792402657	6290.0683760684	1	0.291824227000854
ENSG00000196912	ANKRD36B	TCGA-GBM	0.10411848442345	6290.0787401575	1	0.278883211407629
ENSG00000044446	PHKA2	TCGA-GBM	0.099913732448205	6290.0873015873	1	0.273980113179478
ENSG00000196083	IL1RAP	TCGA-GBM	0.0890234038597174	6290.2786885246	1	0.261938313159172
ENSG00000175514	GPR152	TCGA-GBM	0.120136810504802	6290.4307692308	1	0.296965347847202
ENSG00000132031	MATN3	TCGA-GBM	0.110611576315377	6290.4338235294	1	0.28609911304746
ENSG00000087111	PIGS	TCGA-GBM	0.135104557293033	6290.5555555556	1	0.310735136159881
ENSG00000160360	GPSM1	TCGA-GBM	0.098482977512108	6290.5864661654	1	0.272475231058068
ENSG00000157911	PEX10	TCGA-GBM	0.118799039213748	6290.5877862595	1	0.295652633725655
ENSG00000095627	TDRD1	TCGA-GBM	0.118032015003985	6290.5901639344	1	0.294781175851058
ENSG00000178802	MPI	TCGA-GBM	0.112797649398678	6290.6583333333	1	0.288318553663679
ENSG00000106436	MYL10	TCGA-GBM	0.144607064606378	6290.6754385965	1	0.318546336227613
ENSG00000103269	RHBDL1	TCGA-GBM	0.098973847390089	6290.7580645161	1	0.27293922135569
ENSG00000145431	PDGFC	TCGA-GBM	0.0824198578518261	6290.8225806452	1	0.255770926116467
ENSG00000129170	CSRP3	TCGA-GBM	0.11428293323752	6290.9416666667	1	0.290163844131096
ENSG00000058804	NDC1	TCGA-GBM	0.110900527824994	6291.0787401575	1	0.28615070060264
ENSG00000133063	CHIT1	TCGA-GBM	0.112194713983094	6291.2016806723	1	0.287877930170564
ENSG00000114771	AADAC	TCGA-GBM	0.0889347872239977	6291.2573529412	1	0.261938313159172
ENSG00000044012	GUCA2B	TCGA-GBM	0.102312445335659	6291.4029850746	1	0.276911420189125
ENSG00000171302	CANT1	TCGA-GBM	0.129152452973172	6291.5151515152	1	0.304630520936023
ENSG00000124942	AHNAK	TCGA-GBM	0.127030440921089	6291.5726495726	1	0.303164697977383
ENSG00000134326	CMPK2	TCGA-GBM	0.0972430391474989	6291.6771653543	1	0.27143138792832
ENSG00000278463	H2AC4	TCGA-GBM	0.100294531620096	6291.9318181818	1	0.274258171749082
ENSG00000053108	FSTL4	TCGA-GBM	0.103574142039303	6292.1637931034	1	0.278261218366765
ENSG00000106692	FKTN	TCGA-GBM	0.145432160904533	6292.203539823	1	0.319408188158327
ENSG00000097033	SH3GLB1	TCGA-GBM	0.106097241653814	6292.32	1	0.281133163279186
ENSG00000066855	MTFR1	TCGA-GBM	0.120179251940313	6292.358490566	1	0.296965347847202
ENSG00000100888	CHD8	TCGA-GBM	0.107836993053836	6292.3902439024	1	0.283171367621488
ENSG00000112624	GLTSCR1L	TCGA-GBM	0.109039724272123	6292.4576271186	1	0.284868153388143
ENSG00000101407	TTI1	TCGA-GBM	0.108879753058328	6292.4814814815	1	0.284767231787202
ENSG00000131153	GINS2	TCGA-GBM	0.12875547679429	6292.5135135135	1	0.304377933801424
ENSG00000143553	SNAPIN	TCGA-GBM	0.0883565961046523	6292.5153846154	1	0.261681823433485
ENSG00000204178	TMEM57	TCGA-GBM	0.0964143924153778	6292.5423728814	1	0.270435545374859
ENSG00000088386	SLC15A1	TCGA-GBM	0.112899638880586	6292.5952380952	1	0.288349594957306
ENSG00000121749	TBC1D15	TCGA-GBM	0.117872235065328	6292.65	1	0.294625507179645
ENSG00000173702	MUC13	TCGA-GBM	0.118051050199126	6292.7063492063	1	0.294781175851058
ENSG00000165799	RNASE7	TCGA-GBM	0.107451683026508	6292.837398374	1	0.282588611936666
ENSG00000278685	IQCA1L	TCGA-GBM	0.105693863982559	6292.9090909091	1	0.280573934711021
ENSG00000142192	APP	TCGA-GBM	0.0962973395709701	6292.9349593496	1	0.270272358142695
ENSG00000119820	YIPF4	TCGA-GBM	0.120804915435882	6292.9516129032	1	0.297781333026052
ENSG00000074181	NOTCH3	TCGA-GBM	0.0954596190499384	6293.0215827338	1	0.269435414450281
ENSG00000145990	GFOD1	TCGA-GBM	0.118307254654184	6293.025	1	0.295069399352765
ENSG00000184867	ARMCX2	TCGA-GBM	0.093841409730986	6293.25	1	0.267735429447683
ENSG00000120341	SEC16B	TCGA-GBM	0.143006856459107	6293.3942307692	1	0.316891991894813
ENSG00000185652	NTF3	TCGA-GBM	0.127763406731554	6293.4375	1	0.304096616407779
ENSG00000149150	SLC43A1	TCGA-GBM	0.114722278047581	6293.5084745763	1	0.290634099457924
ENSG00000275342	PRAG1	TCGA-GBM	0.0939070991652345	6293.6083333333	1	0.267755990077078
ENSG00000183723	CMTM4	TCGA-GBM	0.109379835844649	6293.625	1	0.285160777836839
ENSG00000257335	MGAM	TCGA-GBM	0.129752449413302	6293.6964285714	1	0.305010636725659
ENSG00000100744	GSKIP	TCGA-GBM	0.125923780591528	6293.7983193277	1	0.30194720243904
ENSG00000111490	TBC1D30	TCGA-GBM	0.078670581436927	6293.8507462687	1	0.250680464717706
ENSG00000196365	LONP1	TCGA-GBM	0.0989674732199979	6293.9615384615	1	0.27293922135569
ENSG00000143819	EPHX1	TCGA-GBM	0.10940480701608	6294.2374100719	1	0.285160777836839
ENSG00000198113	TOR4A	TCGA-GBM	0.106741310141491	6294.4074074074	1	0.28190878930884
ENSG00000198794	SCAMP5	TCGA-GBM	0.0978710133896306	6294.4626865672	1	0.272189974326413
ENSG00000176566	DCAF4L2	TCGA-GBM	0.118698396294668	6294.5882352941	1	0.29553966878829
ENSG00000148655	C10orf11	TCGA-GBM	0.10108417396371	6294.7321428571	1	0.275307036614706
ENSG00000131871	VIMP	TCGA-GBM	0.133151625919389	6294.8017241379	1	0.308315515206104
ENSG00000006210	CX3CL1	TCGA-GBM	0.134934362748349	6294.9417475728	1	0.310547246492126
ENSG00000131149	GSE1	TCGA-GBM	0.0920098302673928	6294.9927007299	1	0.26555427091742
ENSG00000129245	FXR2	TCGA-GBM	0.10731254255661	6295	1	0.282441261342614
ENSG00000129354	AP1M2	TCGA-GBM	0.0995440131766231	6295.0681818182	1	0.273571292934624
ENSG00000204952	FBXO47	TCGA-GBM	0.122956234918139	6295.0854700855	1	0.299580951491173
ENSG00000167615	LENG8	TCGA-GBM	0.106551432617503	6295.2093023256	1	0.281731889802779
ENSG00000140519	RHCG	TCGA-GBM	0.125531536596588	6295.2564102564	1	0.3017170261097
ENSG00000137509	PRCP	TCGA-GBM	0.126137806981105	6295.2892561983	1	0.302064376753588
ENSG00000162604	TM2D1	TCGA-GBM	0.110072873002054	6295.3650793651	1	0.285722968790677
ENSG00000228083	IFNA14	TCGA-GBM	0.0844227725046071	6295.4264705882	1	0.257803300075284
ENSG00000167311	ART5	TCGA-GBM	0.12651111288996	6295.5945945946	1	0.302729789333763
ENSG00000172840	PDP2	TCGA-GBM	0.10216864041972	6295.8031496063	1	0.276742149619885
ENSG00000197915	HRNR	TCGA-GBM	0.118914965251285	6295.8305084746	1	0.295711831301313
ENSG00000076924	XAB2	TCGA-GBM	0.110388842478516	6295.9022556391	1	0.286077926967624
ENSG00000119185	ITGB1BP1	TCGA-GBM	0.0986833126763555	6296.0447761194	1	0.272641389422914
ENSG00000130414	NDUFA10	TCGA-GBM	0.129524271990929	6296.0991735537	1	0.304779298775367
ENSG00000070729	CNGB1	TCGA-GBM	0.109622923164871	6296.1317829457	1	0.285368139506392
ENSG00000178217	SH2D4B	TCGA-GBM	0.0808652048219162	6296.5303030303	1	0.253793065084547
ENSG00000197616	MYH6	TCGA-GBM	0.0955876995367017	6296.5703125	1	0.269435414450281
ENSG00000180198	RCC1	TCGA-GBM	0.0999737183471675	6296.6277372263	1	0.273980113179478
ENSG00000115266	APC2	TCGA-GBM	0.130784866891881	6297.0775862069	1	0.30624613439574
ENSG00000182601	HS3ST4	TCGA-GBM	0.0638480337089848	6297.125	1	0.229162943627766
ENSG00000168828	OR13J1	TCGA-GBM	0.107971563156394	6297.1692307692	1	0.283436794252978
ENSG00000132254	ARFIP2	TCGA-GBM	0.114459031592619	6297.1721311475	1	0.290339022228095
ENSG00000170476	MZB1	TCGA-GBM	0.092853473038633	6297.253968254	1	0.26659861904651
ENSG00000119042	SATB2	TCGA-GBM	0.096625830040222	6297.4672131148	1	0.270690378261234
ENSG00000125814	NAPB	TCGA-GBM	0.0984709425345645	6297.631147541	1	0.272475231058068
ENSG00000198178	CLEC4C	TCGA-GBM	0.094054518902864	6297.7259259259	1	0.267842566962601
ENSG00000117450	PRDX1	TCGA-GBM	0.110424439058238	6297.7983193277	1	0.286077926967624
ENSG00000106591	MRPL32	TCGA-GBM	0.0899667717425348	6297.8582089552	1	0.262681365748263
ENSG00000036828	CASR	TCGA-GBM	0.104355865061862	6297.9191176471	1	0.27912021952857
ENSG00000111641	NOP2	TCGA-GBM	0.107362692217291	6297.947826087	1	0.282480590590404
ENSG00000111341	MGP	TCGA-GBM	0.126029334794691	6297.9919354839	1	0.302028821055689
ENSG00000170899	GSTA4	TCGA-GBM	0.124255830795488	6298.0388349515	1	0.300656464582863
ENSG00000101266	CSNK2A1	TCGA-GBM	0.108933948914572	6298.0578512397	1	0.284785523212075
ENSG00000151388	ADAMTS12	TCGA-GBM	0.0870162057461842	6298.2255639098	1	0.260756125790666
ENSG00000154930	ACSS1	TCGA-GBM	0.111742758619009	6298.2421875	1	0.287353199061953
ENSG00000175691	ZNF77	TCGA-GBM	0.132228536874533	6298.3181818182	1	0.30738393904471
ENSG00000134909	ARHGAP32	TCGA-GBM	0.0969842576798669	6298.6475409836	1	0.271013314737797
ENSG00000105866	SP4	TCGA-GBM	0.104960170226677	6298.6611570248	1	0.279886998042096
ENSG00000144115	THNSL2	TCGA-GBM	0.136176798203551	6298.7787610619	1	0.31168394473203
ENSG00000111961	SASH1	TCGA-GBM	0.0817901001200438	6298.9402985075	1	0.255049696196336
ENSG00000022267	FHL1	TCGA-GBM	0.107134822505719	6299.0859375	1	0.282297618513838
ENSG00000121988	ZRANB3	TCGA-GBM	0.0983177786035181	6299.2296296296	1	0.272320293209225
ENSG00000038219	BOD1L1	TCGA-GBM	0.123854811384817	6299.25	1	0.300563400269028
ENSG00000185324	CDK10	TCGA-GBM	0.12922466640223	6299.4910714286	1	0.304630520936023
ENSG00000169750	RAC3	TCGA-GBM	0.0933481634500415	6299.5955882353	1	0.267248125027549
ENSG00000075336	TIMM21	TCGA-GBM	0.0979833514426372	6299.6229508197	1	0.272266465904762
ENSG00000159147	DONSON	TCGA-GBM	0.122109829527892	6300.0186915888	1	0.29893156894494
ENSG00000130783	CCDC62	TCGA-GBM	0.109975023569143	6300.1391304348	1	0.285689785117951
ENSG00000198886	MT-ND4	TCGA-GBM	0.093769475606176	6300.147826087	1	0.267735429447683
ENSG00000156127	BATF	TCGA-GBM	0.0961531356984527	6300.188034188	1	0.270127690573016
ENSG00000204604	ZNF468	TCGA-GBM	0.109068980770035	6300.2631578947	1	0.284868153388143
ENSG00000100811	YY1	TCGA-GBM	0.0836470226592569	6300.2790697674	1	0.257195587900933
ENSG00000077254	USP33	TCGA-GBM	0.113583638264208	6300.3416666667	1	0.289084320892266
ENSG00000100253	MIOX	TCGA-GBM	0.103714481316954	6300.3888888889	1	0.278358635506465
ENSG00000166402	TUB	TCGA-GBM	0.105073395253873	6300.406504065	1	0.279924981051043
ENSG00000204644	ZFP57	TCGA-GBM	0.106545938690604	6300.4666666667	1	0.281731889802779
ENSG00000111796	KLRB1	TCGA-GBM	0.131038383758307	6300.5303030303	1	0.306571357948614
ENSG00000163755	HPS3	TCGA-GBM	0.122336588573236	6300.6885245902	1	0.299143323623542
ENSG00000168824	NSG1	TCGA-GBM	0.120632274383184	6300.7459016393	1	0.297538596223018
ENSG00000013293	SLC7A14	TCGA-GBM	0.119263864059373	6300.92	1	0.296086761946445
ENSG00000227488	GAGE12D	TCGA-GBM	0.136491951503979	6301	1	0.311906740706416
ENSG00000089123	TASP1	TCGA-GBM	0.102362184555836	6301.0619469027	1	0.276999321343592
ENSG00000179862	CITED4	TCGA-GBM	0.0782112454846131	6301.126984127	1	0.250110772477398
ENSG00000138347	MYPN	TCGA-GBM	0.10499445790515	6301.2173913043	1	0.279886998042096
ENSG00000165269	AQP7	TCGA-GBM	0.0885703966528122	6301.3088235294	1	0.261681823433485
ENSG00000077616	NAALAD2	TCGA-GBM	0.102655658792829	6301.344	1	0.277242030694792
ENSG00000129566	TEP1	TCGA-GBM	0.104143281907576	6301.3875968992	1	0.278903078232788
ENSG00000212916	MAP10	TCGA-GBM	0.0975242026276393	6301.4285714286	1	0.271790705030519
ENSG00000159905	ZNF221	TCGA-GBM	0.0823084780180906	6301.7154471545	1	0.255623020467641
ENSG00000182179	UBA7	TCGA-GBM	0.131285345435453	6301.7983193277	1	0.306835994495006
ENSG00000183463	URAD	TCGA-GBM	0.103869447232556	6301.8925619835	1	0.278496374251197
ENSG00000108559	NUP88	TCGA-GBM	0.105107053668534	6301.9140625	1	0.279924981051043
ENSG00000105371	ICAM4	TCGA-GBM	0.102180920826187	6301.935483871	1	0.276742149619885
ENSG00000213934	HBG1	TCGA-GBM	0.0902454661954329	6302.2167832168	1	0.263070202231272
ENSG00000106018	VIPR2	TCGA-GBM	0.117379760567129	6302.3445378151	1	0.293838620028627
ENSG00000178177	LCORL	TCGA-GBM	0.100465604685437	6302.4206349206	1	0.274378898359222
ENSG00000111405	ENDOU	TCGA-GBM	0.0985712013410834	6302.5384615385	1	0.272554064837347
ENSG00000232112	TMA7	TCGA-GBM	0.104659220062816	6302.652173913	1	0.279678019042133
ENSG00000165917	RAPSN	TCGA-GBM	0.0951256223112573	6302.8671875	1	0.268992910517332
ENSG00000196196	HRCT1	TCGA-GBM	0.0946182185148925	6302.9029850746	1	0.268589873077743
ENSG00000143226	FCGR2A	TCGA-GBM	0.132874215028464	6303.0427350427	1	0.307903614232746
ENSG00000164185	ZNF474	TCGA-GBM	0.12829890929192	6303.0666666667	1	0.304178406125317
ENSG00000198932	GPRASP1	TCGA-GBM	0.0921692218000249	6303.1076923077	1	0.265727542620374
ENSG00000091009	RBM27	TCGA-GBM	0.0865194713459522	6303.2826086957	1	0.260190771493346
ENSG00000108342	CSF3	TCGA-GBM	0.112898013089627	6303.3414634146	1	0.288349594957306
ENSG00000145860	RNF145	TCGA-GBM	0.121897351023792	6303.4237288136	1	0.298778017594422
ENSG00000065328	MCM10	TCGA-GBM	0.113118163854496	6303.4296875	1	0.28859923762655
ENSG00000032444	PNPLA6	TCGA-GBM	0.125784992930876	6303.487804878	1	0.301895270948514
ENSG00000162032	SPSB3	TCGA-GBM	0.0960762877842092	6303.5175438596	1	0.270111417416648
ENSG00000176994	SMCR8	TCGA-GBM	0.122561388715134	6303.5752212389	1	0.299251073535325
ENSG00000215269	GAGE12G	TCGA-GBM	0.0909966184464903	6303.7067669173	1	0.264007003473301
ENSG00000138757	G3BP2	TCGA-GBM	0.111944614153713	6303.9130434783	1	0.287604102357451
ENSG00000067836	ROGDI	TCGA-GBM	0.0975424150172545	6303.9516129032	1	0.271791883902682
ENSG00000115425	PECR	TCGA-GBM	0.0916829906989348	6304.0504201681	1	0.264944525796111
ENSG00000179178	TMEM125	TCGA-GBM	0.114549167263789	6304.3130434783	1	0.290431068340233
ENSG00000170502	NUDT9	TCGA-GBM	0.12235418379436	6304.4206349206	1	0.299143323623542
ENSG00000168237	GLYCTK	TCGA-GBM	0.122544204356786	6304.6016260163	1	0.299251073535325
ENSG00000187801	ZFP69B	TCGA-GBM	0.0958901904836941	6304.7213114754	1	0.26986143225041
ENSG00000146006	LRRTM2	TCGA-GBM	0.117551890872278	6304.8739495798	1	0.294027153615863
ENSG00000196923	PDLIM7	TCGA-GBM	0.115064484589763	6304.8823529412	1	0.290869531224312
ENSG00000147138	GPR174	TCGA-GBM	0.102653257999902	6305.0887096774	1	0.277242030694792
ENSG00000152683	SLC30A6	TCGA-GBM	0.10062516305458	6305.0892857143	1	0.274707722275747
ENSG00000173511	VEGFB	TCGA-GBM	0.0992243578946522	6305.2619047619	1	0.273282680451907
ENSG00000152082	MZT2B	TCGA-GBM	0.113259210574616	6305.5564516129	1	0.288605067989547
ENSG00000176170	SPHK1	TCGA-GBM	0.11215031896299	6305.6212121212	1	0.287856073000497
ENSG00000141977	CIB3	TCGA-GBM	0.0833000201407023	6305.7080291971	1	0.256791378997756
ENSG00000177752	YIPF7	TCGA-GBM	0.123565448657511	6305.7768595041	1	0.300350660448043
ENSG00000171970	ZNF57	TCGA-GBM	0.0967319370075488	6305.8991596639	1	0.270690378261234
ENSG00000100448	CTSG	TCGA-GBM	0.141188595490289	6306.0099009901	1	0.315638533272872
ENSG00000108387	SEPT4	TCGA-GBM	0.0890744511959861	6306.5873015873	1	0.261982719637461
ENSG00000135766	EGLN1	TCGA-GBM	0.123374371208243	6306.6147540984	1	0.30005888675033
ENSG00000241484	ARHGAP8	TCGA-GBM	0.104500961490042	6306.6822429907	1	0.279394689941803
ENSG00000237441	RGL2	TCGA-GBM	0.140099658491074	6306.8148148148	1	0.314794923133056
ENSG00000092931	MFSD11	TCGA-GBM	0.0811087848984497	6306.937007874	1	0.254159865507796
ENSG00000161031	PGLYRP2	TCGA-GBM	0.124836744524368	6306.9666666667	1	0.301015062266346
ENSG00000175600	SUGCT	TCGA-GBM	0.107012234873081	6306.9821428571	1	0.282249835465296
ENSG00000070087	PFN2	TCGA-GBM	0.116756068087698	6307.2053571429	1	0.293159853638442
ENSG00000213967	ZNF726	TCGA-GBM	0.109412033971547	6307.2195121951	1	0.285160777836839
ENSG00000151917	BEND6	TCGA-GBM	0.0825544606920638	6307.3412698413	1	0.255889926569707
ENSG00000166090	IL25	TCGA-GBM	0.113556921416397	6307.359223301	1	0.289062169728572
ENSG00000165475	CRYL1	TCGA-GBM	0.089240990131466	6307.3650793651	1	0.262043317951923
ENSG00000116473	RAP1A	TCGA-GBM	0.101861521160061	6307.4655172414	1	0.276524669256718
ENSG00000117245	KIF17	TCGA-GBM	0.118781346680955	6307.4715447154	1	0.295652633725655
ENSG00000129347	KRI1	TCGA-GBM	0.0881075539313291	6307.5748031496	1	0.261681823433485
ENSG00000107854	TNKS2	TCGA-GBM	0.104862056809163	6307.649122807	1	0.27980070262997
ENSG00000120952	PRAMEF2	TCGA-GBM	0.112854894234205	6307.6896551724	1	0.288327095649783
ENSG00000144182	LIPT1	TCGA-GBM	0.116680683756386	6307.7606837607	1	0.293062283962863
ENSG00000196678	ERI2	TCGA-GBM	0.101102035693305	6307.7686567164	1	0.275307036614706
ENSG00000164010	ERMAP	TCGA-GBM	0.124042479468184	6307.8403361345	1	0.300617787393881
ENSG00000109991	P2RX3	TCGA-GBM	0.113123275669658	6307.8861788618	1	0.28859923762655
ENSG00000124107	SLPI	TCGA-GBM	0.0908587425282668	6308.016	1	0.2637977639499
ENSG00000183576	SETD3	TCGA-GBM	0.115632801335274	6308.0869565217	1	0.291824227000854
ENSG00000068654	POLR1A	TCGA-GBM	0.131391936656399	6308.3109243697	1	0.306950998329485
ENSG00000106809	OGN	TCGA-GBM	0.102472729342256	6308.4090909091	1	0.27715824839966
ENSG00000100532	CGRRF1	TCGA-GBM	0.0839214097479982	6308.4888888889	1	0.257367881831529
ENSG00000160953	MUM1	TCGA-GBM	0.096678164780244	6308.5491803279	1	0.270690378261234
ENSG00000143951	WDPCP	TCGA-GBM	0.10340570077488	6308.5818181818	1	0.277975606582664
ENSG00000122140	MRPS2	TCGA-GBM	0.0961352882310858	6308.6567164179	1	0.270127690573016
ENSG00000197497	ZNF665	TCGA-GBM	0.104651652655921	6308.8359375	1	0.279678019042133
ENSG00000103056	SMPD3	TCGA-GBM	0.0802778152155705	6308.888	1	0.25275228479067
ENSG00000243811	APOBEC3D	TCGA-GBM	0.0978405064663324	6309	1	0.272160476078445
ENSG00000090674	MCOLN1	TCGA-GBM	0.120194292776695	6309.0169491525	1	0.296965347847202
ENSG00000198129	DEFB107B	TCGA-GBM	0.0854302106315945	6309.0740740741	1	0.259085372917343
ENSG00000007350	TKTL1	TCGA-GBM	0.101963134569805	6309.1764705882	1	0.276524669256718
ENSG00000129152	MYOD1	TCGA-GBM	0.089291229827062	6309.1913043478	1	0.262043317951923
ENSG00000254737	OR10G4	TCGA-GBM	0.0865031188665928	6309.2196969697	1	0.260190771493346
ENSG00000171596	NMUR1	TCGA-GBM	0.0856582463096007	6309.2519685039	1	0.25917400423189
ENSG00000260456	C16orf95	TCGA-GBM	0.115009104110472	6309.3174603175	1	0.290869531224312
ENSG00000094916	CBX5	TCGA-GBM	0.110911398678104	6309.3208955224	1	0.28615070060264
ENSG00000128872	TMOD2	TCGA-GBM	0.12527319611592	6309.4786324786	1	0.301388152634509
ENSG00000075568	TMEM131	TCGA-GBM	0.0860030453597948	6309.5864661654	1	0.259659617852987
ENSG00000162267	ITIH3	TCGA-GBM	0.10609542349953	6309.6	1	0.281133163279186
ENSG00000129195	FAM64A	TCGA-GBM	0.104979341889907	6309.6640625	1	0.279886998042096
ENSG00000154721	JAM2	TCGA-GBM	0.106281149392713	6309.7033898305	1	0.28138815448026
ENSG00000114529	C3orf52	TCGA-GBM	0.0873036524195819	6309.7938931298	1	0.261032552706732
ENSG00000140323	DISP2	TCGA-GBM	0.123257782915632	6309.850877193	1	0.299866228387985
ENSG00000106105	GARS	TCGA-GBM	0.110801915759592	6310.0151515152	1	0.28615070060264
ENSG00000003402	CFLAR	TCGA-GBM	0.0818612904174612	6310.015503876	1	0.25510371317894
ENSG00000206538	VGLL3	TCGA-GBM	0.105534479757902	6310.0564516129	1	0.280408861872936
ENSG00000172939	OXSR1	TCGA-GBM	0.103073063099507	6310.0806451613	1	0.27763787982598
ENSG00000169217	CD2BP2	TCGA-GBM	0.116326065931532	6310.1869158879	1	0.292643330421324
ENSG00000149573	MPZL2	TCGA-GBM	0.100883263969168	6310.312	1	0.27499129215445
ENSG00000115310	RTN4	TCGA-GBM	0.112271049140826	6310.392	1	0.287981701656463
ENSG00000136937	NCBP1	TCGA-GBM	0.103985443860517	6310.4919354839	1	0.278619872704913
ENSG00000165970	SLC6A5	TCGA-GBM	0.0907126457833349	6310.4921875	1	0.263564335847397
ENSG00000115364	MRPL19	TCGA-GBM	0.0979265457705089	6310.776	1	0.272227317159639
ENSG00000138755	CXCL9	TCGA-GBM	0.0983251560325448	6310.832	1	0.272320293209225
ENSG00000121390	PSPC1	TCGA-GBM	0.0849870797612796	6311.3833333333	1	0.258551276000932
ENSG00000150776	C11orf57	TCGA-GBM	0.124857954854402	6311.6454545455	1	0.301020973790353
ENSG00000178235	SLITRK1	TCGA-GBM	0.104298058555479	6311.8773584906	1	0.27912021952857
ENSG00000173110	HSPA6	TCGA-GBM	0.0832712573904661	6312.1578947368	1	0.256791378997756
ENSG00000171943	SRGAP2C	TCGA-GBM	0.110627842989935	6312.1932773109	1	0.28609911304746
ENSG00000139324	TMTC3	TCGA-GBM	0.0774362204279116	6312.3253968254	1	0.24924478682138
ENSG00000181061	HIGD1A	TCGA-GBM	0.0770956898293526	6312.4418604651	1	0.24924478682138
ENSG00000135519	KCNH3	TCGA-GBM	0.103892211456082	6312.6016260163	1	0.278496374251197
ENSG00000136848	DAB2IP	TCGA-GBM	0.113241885474176	6312.6153846154	1	0.288605067989547
ENSG00000213413	PVRIG	TCGA-GBM	0.0872614625717675	6312.6739130435	1	0.261003670063216
ENSG00000165804	ZNF219	TCGA-GBM	0.0997078906945137	6312.6776859504	1	0.273740380149677
ENSG00000183206	POTEC	TCGA-GBM	0.0911116505173683	6312.8548387097	1	0.264108495187889
ENSG00000178021	TSPYL6	TCGA-GBM	0.0839448802583799	6312.9179104478	1	0.257367881831529
ENSG00000173838	MARCH10	TCGA-GBM	0.111340688299272	6312.9829059829	1	0.286557181257165
ENSG00000204767	FAM196B	TCGA-GBM	0.118396745660836	6313.1271186441	1	0.29520083555305
ENSG00000255561	FDXACB1	TCGA-GBM	0.0844593393704898	6313.2424242424	1	0.257803300075284
ENSG00000175928	LRRN1	TCGA-GBM	0.11127241101315	6313.3185840708	1	0.286473348231674
ENSG00000237763	AMY1A	TCGA-GBM	0.111974063174788	6313.3333333333	1	0.287633710863748
ENSG00000165886	UBTD1	TCGA-GBM	0.0943441903741657	6313.4016393443	1	0.268476897133222
ENSG00000146834	MEPCE	TCGA-GBM	0.106207200194123	6313.4173228346	1	0.281285185924261
ENSG00000206527	PTPLB	TCGA-GBM	0.0849190356333596	6313.9302325581	1	0.258476967468609
ENSG00000155629	PIK3AP1	TCGA-GBM	0.114440963925347	6313.9363636364	1	0.290339022228095
ENSG00000162949	CAPN13	TCGA-GBM	0.088427873500563	6314.112	1	0.261681823433485
ENSG00000221888	OR1C1	TCGA-GBM	0.106167417684038	6314.132231405	1	0.281226238292466
ENSG00000114631	PODXL2	TCGA-GBM	0.10212428479315	6314.1764705882	1	0.276682153988802
ENSG00000169972	PUSL1	TCGA-GBM	0.10309990190584	6314.6693548387	1	0.27763787982598
ENSG00000167580	AQP2	TCGA-GBM	0.112601997163553	6314.96875	1	0.288231655524572
ENSG00000104723	TUSC3	TCGA-GBM	0.124713099428147	6315.024	1	0.300876629801696
ENSG00000173744	AGFG1	TCGA-GBM	0.0999589248558967	6315.0762711864	1	0.273980113179478
ENSG00000196526	AFAP1	TCGA-GBM	0.112104795272987	6315.1111111111	1	0.287856073000497
ENSG00000134884	ARGLU1	TCGA-GBM	0.100707657083007	6315.1692307692	1	0.274786495503863
ENSG00000255835	RP4-559A3.7	TCGA-GBM	0.10939746577848	6315.2777777778	1	0.285160777836839
ENSG00000083312	TNPO1	TCGA-GBM	0.0603266964023702	6315.3089430894	1	0.223984844324117
ENSG00000116497	S100PBP	TCGA-GBM	0.106341402686435	6315.3358778626	1	0.281397221670118
ENSG00000154274	C4orf19	TCGA-GBM	0.087424615558587	6315.446969697	1	0.261233309349015
ENSG00000154143	PANX3	TCGA-GBM	0.107567383023524	6315.496	1	0.282741927872871
ENSG00000198712	MT-CO2	TCGA-GBM	0.0896477391070113	6315.5982142857	1	0.262253791600188
ENSG00000102870	ZNF629	TCGA-GBM	0.096137872870858	6315.6206896552	1	0.270127690573016
ENSG00000007174	DNAH9	TCGA-GBM	0.124516363134864	6315.6752136752	1	0.300837773628906
ENSG00000101246	ARFRP1	TCGA-GBM	0.0983065498327159	6315.8606557377	1	0.272320293209225
ENSG00000204231	RXRB	TCGA-GBM	0.100201771680122	6315.96875	1	0.274251719282095
ENSG00000166166	TRMT61A	TCGA-GBM	0.112843536229828	6316	1	0.288327095649783
ENSG00000124784	RIOK1	TCGA-GBM	0.0983128709515265	6316.0170940171	1	0.272320293209225
ENSG00000177201	OR2T12	TCGA-GBM	0.121026534240169	6316.0438596491	1	0.298152164576588
ENSG00000134375	TIMM17A	TCGA-GBM	0.0761147076789208	6316.0642857143	1	0.248204168690031
ENSG00000174123	TLR10	TCGA-GBM	0.128195492281416	6316.0840336134	1	0.304169431288672
ENSG00000197540	GZMM	TCGA-GBM	0.0741010943783075	6316.0984848485	1	0.245175311647155
ENSG00000128815	WDFY4	TCGA-GBM	0.108948608898793	6316.1983471074	1	0.284785523212075
ENSG00000129595	EPB41L4A	TCGA-GBM	0.125037307260666	6316.3963963964	1	0.301136675613373
ENSG00000100722	ZC3H14	TCGA-GBM	0.109238065336382	6316.40625	1	0.285077774345896
ENSG00000124092	CTCFL	TCGA-GBM	0.106255049771217	6316.4508196721	1	0.281365475854575
ENSG00000133398	MED10	TCGA-GBM	0.117239331326779	6316.4690265487	1	0.293829406804683
ENSG00000172365	OR5B2	TCGA-GBM	0.069722316831965	6316.5403225806	1	0.238535233084938
ENSG00000158092	NCK1	TCGA-GBM	0.0874515247720131	6316.5952380952	1	0.261233309349015
ENSG00000196632	WNK3	TCGA-GBM	0.104354752761186	6316.8467741935	1	0.27912021952857
ENSG00000147789	ZNF7	TCGA-GBM	0.0972738761731665	6316.8620689655	1	0.271431484035091
ENSG00000242715	CCDC169	TCGA-GBM	0.0932877156722944	6317.0173913043	1	0.267223843875992
ENSG00000183035	CYLC1	TCGA-GBM	0.102112507363773	6317.0676691729	1	0.276682153988802
ENSG00000152503	TRIM36	TCGA-GBM	0.10473096800493	6317.1363636364	1	0.279730000595057
ENSG00000124596	OARD1	TCGA-GBM	0.0985016976955874	6317.1531531532	1	0.272480045323408
ENSG00000151414	NEK7	TCGA-GBM	0.0990539618396065	6317.1796875	1	0.273066298855895
ENSG00000121005	CRISPLD1	TCGA-GBM	0.06593066246523	6317.1984732824	1	0.232371917544377
ENSG00000187775	DNAH17	TCGA-GBM	0.103982679110962	6317.2702702703	1	0.278619872704913
ENSG00000173627	APOBEC4	TCGA-GBM	0.112760062643323	6317.5727272727	1	0.288318553663679
ENSG00000127884	ECHS1	TCGA-GBM	0.100835931506192	6317.7826086957	1	0.274963193408595
ENSG00000059804	SLC2A3	TCGA-GBM	0.116140263031147	6317.8898305085	1	0.292499881315798
ENSG00000120279	MYCT1	TCGA-GBM	0.0996453381926043	6318.125	1	0.273662286834969
ENSG00000099381	SETD1A	TCGA-GBM	0.100882520974815	6318.2222222222	1	0.27499129215445
ENSG00000130711	PRDM12	TCGA-GBM	0.104853643982966	6318.3220338983	1	0.27980070262997
ENSG00000168067	MAP4K2	TCGA-GBM	0.104955084982898	6318.4214876033	1	0.279886998042096
ENSG00000169618	PROKR1	TCGA-GBM	0.0996968784353998	6318.4285714286	1	0.273740380149677
ENSG00000185156	MFSD6L	TCGA-GBM	0.0836107748159302	6318.6475409836	1	0.257195587900933
ENSG00000168515	SCGB1D1	TCGA-GBM	0.0848721054331716	6318.6904761905	1	0.258441198574428
ENSG00000170054	SERPINA9	TCGA-GBM	0.0885567659399566	6318.6984126984	1	0.261681823433485
ENSG00000104381	GDAP1	TCGA-GBM	0.0974263880256275	6318.7107438017	1	0.271660786029524
ENSG00000113810	SMC4	TCGA-GBM	0.0995379656253425	6318.8461538462	1	0.273571292934624
ENSG00000184445	KNTC1	TCGA-GBM	0.103023806004739	6318.8955223881	1	0.277619314014785
ENSG00000099942	CRKL	TCGA-GBM	0.110320048927578	6319.0086956522	1	0.286050013006392
ENSG00000074047	GLI2	TCGA-GBM	0.110563391749923	6319.6356589147	1	0.286077926967624
ENSG00000167613	LAIR1	TCGA-GBM	0.0892120667449389	6319.8217054264	1	0.262043317951923
ENSG00000154175	ABI3BP	TCGA-GBM	0.0878345738974794	6319.8939393939	1	0.261608607973854
ENSG00000162383	SLC1A7	TCGA-GBM	0.0894127623205929	6320.023255814	1	0.262043317951923
ENSG00000198964	SGMS1	TCGA-GBM	0.0816414073664745	6320.1363636364	1	0.254888133170183
ENSG00000256060	TRAPPC2P1	TCGA-GBM	0.0856461684679072	6320.3253968254	1	0.25917400423189
ENSG00000184361	SPATA32	TCGA-GBM	0.118452320546502	6320.4464285714	1	0.295247652657613
ENSG00000120242	IFNA8	TCGA-GBM	0.128422147129388	6320.45	1	0.304220577942913
ENSG00000110060	PUS3	TCGA-GBM	0.0957084469745229	6320.504	1	0.269563210682429
ENSG00000130508	PXDN	TCGA-GBM	0.0829515902592308	6320.576	1	0.256591956926826
ENSG00000186806	VSIG10L	TCGA-GBM	0.0773626053565492	6320.5952380952	1	0.24924478682138
ENSG00000161904	LEMD2	TCGA-GBM	0.0725531725506625	6320.6590909091	1	0.242655431413189
ENSG00000130724	CHMP2A	TCGA-GBM	0.0780043011006928	6321.1679389313	1	0.249847309333896
ENSG00000076554	TPD52	TCGA-GBM	0.10677188175945	6321.1818181818	1	0.281943127627759
ENSG00000151952	TMEM132D	TCGA-GBM	0.0945623105911847	6321.2575757576	1	0.268513993987556
ENSG00000131471	AOC3	TCGA-GBM	0.0821267032124527	6321.3089430894	1	0.255355009969043
ENSG00000086205	FOLH1	TCGA-GBM	0.0999735155094687	6321.4655172414	1	0.273980113179478
ENSG00000178175	ZNF366	TCGA-GBM	0.0784612221949054	6321.7711864407	1	0.250411715167595
ENSG00000100592	DAAM1	TCGA-GBM	0.0890227406861703	6322.2177419355	1	0.261938313159172
ENSG00000050405	LIMA1	TCGA-GBM	0.0874521927975889	6322.3	1	0.261233309349015
ENSG00000099992	TBC1D10A	TCGA-GBM	0.0937597660667697	6322.5488721805	1	0.267735429447683
ENSG00000145287	PLAC8	TCGA-GBM	0.103158494723994	6322.5555555556	1	0.277657947968578
ENSG00000102003	SYP	TCGA-GBM	0.110978738717813	6322.6910569106	1	0.28615070060264
ENSG00000146757	ZNF92	TCGA-GBM	0.110919403338455	6322.8114754098	1	0.28615070060264
ENSG00000122367	LDB3	TCGA-GBM	0.103299240574457	6322.8583333333	1	0.277794678910714
ENSG00000137200	CMTR1	TCGA-GBM	0.0962383068553513	6322.8913043478	1	0.270225041138727
ENSG00000127337	YEATS4	TCGA-GBM	0.0893521083360799	6323.0751879699	1	0.262043317951923
ENSG00000170684	ZNF296	TCGA-GBM	0.078459934434333	6323.5149253731	1	0.250411715167595
ENSG00000197405	C5AR1	TCGA-GBM	0.0740252214264452	6323.5673758865	1	0.245025315228995
ENSG00000110628	SLC22A18	TCGA-GBM	0.113224423742328	6323.7657657658	1	0.288605067989547
ENSG00000171819	ANGPTL7	TCGA-GBM	0.110984694423489	6323.8691588785	1	0.28615070060264
ENSG00000172803	SNX32	TCGA-GBM	0.0757455092176311	6324.0170940171	1	0.247345417843954
ENSG00000099377	HSD3B7	TCGA-GBM	0.103593589963693	6324.0866141732	1	0.278266879502407
ENSG00000112893	MAN2A1	TCGA-GBM	0.0747568016042381	6324.1692307692	1	0.24637733789243
ENSG00000170776	AKAP13	TCGA-GBM	0.0999515538912029	6324.2713178295	1	0.273980113179478
ENSG00000205808	PPAPDC2	TCGA-GBM	0.096080013124835	6324.272	1	0.270111417416648
ENSG00000136261	BZW2	TCGA-GBM	0.131107122581958	6324.2752293578	1	0.306598075790247
ENSG00000169021	UQCRFS1	TCGA-GBM	0.0899449277569295	6324.4032258065	1	0.262665378656132
ENSG00000125363	AMELX	TCGA-GBM	0.0842990632748296	6324.4710144928	1	0.257779092948687
ENSG00000100784	RPS6KA5	TCGA-GBM	0.087217194242637	6324.4765625	1	0.260968546711094
ENSG00000205777	GAGE1	TCGA-GBM	0.0830826328376066	6324.6641221374	1	0.256685148302126
ENSG00000204291	COL15A1	TCGA-GBM	0.0910376437389034	6324.746031746	1	0.264030556493436
ENSG00000158195	WASF2	TCGA-GBM	0.0864819627090092	6324.8064516129	1	0.260190771493346
ENSG00000196072	BLOC1S2	TCGA-GBM	0.112184584630759	6324.9099099099	1	0.287877930170564
ENSG00000174939	ASPHD1	TCGA-GBM	0.0801232773339007	6324.9761904762	1	0.25261709175375
ENSG00000101856	PGRMC1	TCGA-GBM	0.125560310360851	6325.0431034483	1	0.3017170261097
ENSG00000162738	VANGL2	TCGA-GBM	0.0954209444688168	6325.0859375	1	0.269435414450281
ENSG00000047849	MAP4	TCGA-GBM	0.110994410437216	6325.3949579832	1	0.28615070060264
ENSG00000068971	PPP2R5B	TCGA-GBM	0.108620823677349	6325.4789915966	1	0.284320367761539
ENSG00000067842	ATP2B3	TCGA-GBM	0.0948361848040817	6325.6756756757	1	0.26875952148553
ENSG00000092200	RPGRIP1	TCGA-GBM	0.0969763539940166	6325.6825396825	1	0.271013314737797
ENSG00000165471	MBL2	TCGA-GBM	0.0815219238988176	6325.7244094488	1	0.254807618388065
ENSG00000156959	LHFPL4	TCGA-GBM	0.081937768703034	6325.8083333333	1	0.255113576712764
ENSG00000176105	YES1	TCGA-GBM	0.0771420799238133	6325.9841269841	1	0.24924478682138
ENSG00000144810	COL8A1	TCGA-GBM	0.119674936110025	6326.1083333333	1	0.296685955715096
ENSG00000233816	IFNA13	TCGA-GBM	0.0822697610977994	6326.1652892562	1	0.25555514578673
ENSG00000111644	ACRBP	TCGA-GBM	0.0862700056638542	6326.484375	1	0.259927671965428
ENSG00000127980	PEX1	TCGA-GBM	0.104924463060659	6326.5	1	0.279886998042096
ENSG00000065978	YBX1	TCGA-GBM	0.0944264232515716	6326.5284552846	1	0.268492272331464
ENSG00000152932	RAB3C	TCGA-GBM	0.104188009718768	6326.5737704918	1	0.278970981008107
ENSG00000142611	PRDM16	TCGA-GBM	0.0949732771367144	6326.6052631579	1	0.268884293968394
ENSG00000166816	LDHD	TCGA-GBM	0.0965540469336091	6326.701754386	1	0.270638042121157
ENSG00000105221	AKT2	TCGA-GBM	0.0896386692485643	6326.781512605	1	0.262253791600188
ENSG00000197147	LRRC8B	TCGA-GBM	0.101664115574287	6326.8833333333	1	0.276181490201554
ENSG00000162551	ALPL	TCGA-GBM	0.105106189661452	6326.9379844961	1	0.279924981051043
ENSG00000163374	YY1AP1	TCGA-GBM	0.103807583496001	6327.1056910569	1	0.278496374251197
ENSG00000169836	TACR3	TCGA-GBM	0.101917865430593	6327.2181818182	1	0.276524669256718
ENSG00000120509	PDZD11	TCGA-GBM	0.0886174077283504	6327.2698412698	1	0.261681823433485
ENSG00000116786	PLEKHM2	TCGA-GBM	0.094718974939164	6327.3129770992	1	0.268657312347537
ENSG00000148090	AUH	TCGA-GBM	0.096750688292968	6327.4	1	0.270690378261234
ENSG00000149476	DAK	TCGA-GBM	0.0882576129866689	6327.4435483871	1	0.261681823433485
ENSG00000170689	HOXB9	TCGA-GBM	0.12127899449049	6327.5565217391	1	0.298445640942937
ENSG00000131873	CHSY1	TCGA-GBM	0.083779421010443	6327.618705036	1	0.257303037120494
ENSG00000186834	HEXIM1	TCGA-GBM	0.0938301204758848	6327.7094017094	1	0.267735429447683
ENSG00000134369	NAV1	TCGA-GBM	0.0937285132355917	6327.9024390244	1	0.267735429447683
ENSG00000122958	VPS26A	TCGA-GBM	0.065525678903762	6327.9666666667	1	0.231977599783889
ENSG00000104131	EIF3J	TCGA-GBM	0.0840014960048923	6328.0162601626	1	0.257443087545933
ENSG00000189114	BLOC1S3	TCGA-GBM	0.114416680326959	6328.0862068966	1	0.290339022228095
ENSG00000108825	PTGES3L-AARSD1	TCGA-GBM	0.101514281194609	6328.1651376147	1	0.275821142961377
ENSG00000147697	GSDMC	TCGA-GBM	0.101305109142723	6328.1732283465	1	0.275506002701697
ENSG00000102543	CDADC1	TCGA-GBM	0.0834915800094224	6328.2	1	0.25705859255779
ENSG00000034677	RNF19A	TCGA-GBM	0.0861583731551709	6328.3385826772	1	0.259884100379893
ENSG00000168297	PXK	TCGA-GBM	0.0894379792124809	6328.4409448819	1	0.262043317951923
ENSG00000248920	USP17L19	TCGA-GBM	0.101138030312719	6328.4833333333	1	0.275358325827655
ENSG00000131188	PRR7	TCGA-GBM	0.0816671760408861	6328.5223880597	1	0.254888133170183
ENSG00000197753	LHFPL5	TCGA-GBM	0.0935100239568016	6328.5666666667	1	0.267501232534457
ENSG00000129194	SOX15	TCGA-GBM	0.0733443699142391	6328.7142857143	1	0.24408069349104
ENSG00000105968	H2AFV	TCGA-GBM	0.100722513027589	6328.8076923077	1	0.274786495503863
ENSG00000170927	PKHD1	TCGA-GBM	0.102452302164098	6328.842519685	1	0.277153022747889
ENSG00000168958	MFF	TCGA-GBM	0.092480660956527	6328.9344262295	1	0.266004152423264
ENSG00000183258	DDX41	TCGA-GBM	0.100329063667928	6329.0578512397	1	0.274258171749082
ENSG00000119396	RAB14	TCGA-GBM	0.0884684538359941	6329.0683760684	1	0.261681823433485
ENSG00000203814	HIST2H2BF	TCGA-GBM	0.105829408728429	6329.1913043478	1	0.280794398456532
ENSG00000008256	CYTH3	TCGA-GBM	0.0910794092349928	6329.2269503546	1	0.264103953739416
ENSG00000152939	MARVELD2	TCGA-GBM	0.0866571431551366	6329.4146341463	1	0.260507151781656
ENSG00000088247	KHSRP	TCGA-GBM	0.0813862742049699	6329.584	1	0.254681267973314
ENSG00000256463	SALL3	TCGA-GBM	0.0879803671972705	6329.6461538462	1	0.261681823433485
ENSG00000086506	HBQ1	TCGA-GBM	0.0975786751870389	6329.7767857143	1	0.271800902747164
ENSG00000010292	NCAPD2	TCGA-GBM	0.105117961975047	6329.8524590164	1	0.279924981051043
ENSG00000079950	STX7	TCGA-GBM	0.0610209338373144	6329.8596491228	1	0.224502600455087
ENSG00000196993	NPIPB9	TCGA-GBM	0.0862238974123118	6330.2063492063	1	0.259912826288713
ENSG00000148468	FAM171A1	TCGA-GBM	0.111930299906606	6330.2410714286	1	0.287604102357451
ENSG00000232629	HLA-DQB2	TCGA-GBM	0.0750702554510658	6330.2706766917	1	0.246683730062955
ENSG00000206190	ATP10A	TCGA-GBM	0.0868073704507083	6330.3852459016	1	0.260623417785591
ENSG00000014257	ACPP	TCGA-GBM	0.106312233808933	6330.4473684211	1	0.281397221670118
ENSG00000120093	HOXB3	TCGA-GBM	0.0901820907477738	6330.6691729323	1	0.263022902622596
ENSG00000160072	ATAD3B	TCGA-GBM	0.0926785730320925	6330.8064516129	1	0.266239359370925
ENSG00000152684	PELO	TCGA-GBM	0.0912173480074984	6330.8956521739	1	0.264182536717462
ENSG00000162972	C2orf47	TCGA-GBM	0.084184923257581	6331.2910447761	1	0.2577761235325
ENSG00000130948	HSD17B3	TCGA-GBM	0.100413501018853	6331.3770491803	1	0.274363264234555
ENSG00000145817	YIPF5	TCGA-GBM	0.0966583052444069	6331.4017094017	1	0.270690378261234
ENSG00000128881	TTBK2	TCGA-GBM	0.0893401544155283	6331.4045801527	1	0.262043317951923
ENSG00000198018	ENTPD7	TCGA-GBM	0.102904517246015	6331.4274193548	1	0.277474888810054
ENSG00000170113	NIPA1	TCGA-GBM	0.0773247656177853	6331.765625	1	0.24924478682138
ENSG00000051180	RAD51	TCGA-GBM	0.100142469869307	6331.814516129	1	0.274182940452615
ENSG00000197563	PIGN	TCGA-GBM	0.101240563249956	6331.8306451613	1	0.275497255972874
ENSG00000204694	OR11A1	TCGA-GBM	0.0858025396145093	6331.832	1	0.259395884173706
ENSG00000113555	PCDH12	TCGA-GBM	0.102501848043275	6332.1221374046	1	0.277190285734821
ENSG00000177606	JUN	TCGA-GBM	0.101997227975978	6332.1260504202	1	0.276524669256718
ENSG00000172780	RAB43	TCGA-GBM	0.0849308696590965	6332.264	1	0.258476967468609
ENSG00000129473	BCL2L2	TCGA-GBM	0.0781486067114165	6332.3015873016	1	0.250059958504108
ENSG00000122145	TBX22	TCGA-GBM	0.0854415026782938	6332.425	1	0.259085372917343
ENSG00000169306	IL1RAPL1	TCGA-GBM	0.0819344968669942	6332.6384615385	1	0.255113576712764
ENSG00000138379	MSTN	TCGA-GBM	0.0969919278705784	6332.6456692913	1	0.271013314737797
ENSG00000132912	DCTN4	TCGA-GBM	0.0717829070089223	6332.6722689076	1	0.241387323715879
ENSG00000108106	UBE2S	TCGA-GBM	0.0957133169039947	6332.7663551402	1	0.269563210682429
ENSG00000131016	AKAP12	TCGA-GBM	0.0891112599797182	6332.7868852459	1	0.262042951968946
ENSG00000120500	ARR3	TCGA-GBM	0.104455972625122	6332.8728813559	1	0.279320945295007
ENSG00000072422	RHOBTB1	TCGA-GBM	0.0933852736755453	6332.9193548387	1	0.267248125027549
ENSG00000135063	FAM189A2	TCGA-GBM	0.0936277541080973	6332.9230769231	1	0.26767229114068
ENSG00000178752	FAM132B	TCGA-GBM	0.0953704626009507	6333.0254237288	1	0.269390919443312
ENSG00000213996	TM6SF2	TCGA-GBM	0.0871097948369475	6333.0265486726	1	0.2608417387103
ENSG00000170442	KRT86	TCGA-GBM	0.0599656173911762	6333.1627906977	1	0.223463097052017
ENSG00000065615	CYB5R4	TCGA-GBM	0.0924419850338608	6333.4179104478	1	0.265988261401894
ENSG00000164684	ZNF704	TCGA-GBM	0.0830047734686757	6333.4285714286	1	0.256685148302126
ENSG00000086589	RBM22	TCGA-GBM	0.109580259920542	6333.5545454545	1	0.285368139506392
ENSG00000105220	GPI	TCGA-GBM	0.101288133674395	6333.5789473684	1	0.275506002701697
ENSG00000162873	KLHDC8A	TCGA-GBM	0.100838685935663	6333.608	1	0.274963193408595
ENSG00000184389	A3GALT2	TCGA-GBM	0.086809363538998	6333.6434108527	1	0.260623417785591
ENSG00000205683	DPF3	TCGA-GBM	0.0617070011470373	6333.6721311475	1	0.225788958092883
ENSG00000128383	APOBEC3A	TCGA-GBM	0.0896725577731627	6334.007751938	1	0.262253791600188
ENSG00000170412	GPRC5C	TCGA-GBM	0.0992408773988924	6334.1532258065	1	0.273282680451907
ENSG00000177324	BEND2	TCGA-GBM	0.087642936447701	6334.3712121212	1	0.261492643223938
ENSG00000126522	ASL	TCGA-GBM	0.0668300688675301	6334.3858267717	1	0.234204436583808
ENSG00000187097	ENTPD5	TCGA-GBM	0.0685304134170804	6334.4436090226	1	0.236750816814615
ENSG00000245680	ZNF585B	TCGA-GBM	0.0788798561014845	6334.7251908397	1	0.25094169171492
ENSG00000130038	EFCAB4B	TCGA-GBM	0.0851327765768072	6334.8474576271	1	0.258735921539399
ENSG00000128594	LRRC4	TCGA-GBM	0.07979267213281	6334.9312977099	1	0.25222208645926
ENSG00000136270	TBRG4	TCGA-GBM	0.0784991362850737	6335.104	1	0.250432532796536
ENSG00000101182	PSMA7	TCGA-GBM	0.108237203170669	6335.140625	1	0.284036369465205
ENSG00000138696	BMPR1B	TCGA-GBM	0.0801401303667732	6335.203125	1	0.25261709175375
ENSG00000155636	RBM45	TCGA-GBM	0.0825691568898866	6335.2568807339	1	0.255889926569707
ENSG00000124882	EREG	TCGA-GBM	0.0904488582165562	6335.2710280374	1	0.26316428476414
ENSG00000154646	TMPRSS15	TCGA-GBM	0.102681223789953	6335.3423423423	1	0.277242030694792
ENSG00000170515	PA2G4	TCGA-GBM	0.0481038691481114	6335.3951612903	1	0.201651721060539
ENSG00000129968	ABHD17A	TCGA-GBM	0.0937784217760047	6335.5528455285	1	0.267735429447683
ENSG00000197446	CYP2F1	TCGA-GBM	0.0798003197727757	6335.7461538462	1	0.25222208645926
ENSG00000104863	LIN7B	TCGA-GBM	0.0800905662236795	6335.8496240602	1	0.25261709175375
ENSG00000150261	OR8K1	TCGA-GBM	0.0956109131066341	6335.9262295082	1	0.269453516442247
ENSG00000204920	ZNF155	TCGA-GBM	0.0983111083242583	6335.9516129032	1	0.272320293209225
ENSG00000206199	ANKUB1	TCGA-GBM	0.0890641032375785	6336.0859375	1	0.261982719637461
ENSG00000116711	PLA2G4A	TCGA-GBM	0.0874359975753684	6336.144	1	0.261233309349015
ENSG00000198393	ZNF26	TCGA-GBM	0.0915494656135175	6336.216	1	0.2646980350224
ENSG00000166689	PLEKHA7	TCGA-GBM	0.0423813352607019	6336.6850393701	1	0.190028507689502
ENSG00000078808	SDF4	TCGA-GBM	0.0899289642748218	6336.7333333333	1	0.262665378656132
ENSG00000110777	POU2AF1	TCGA-GBM	0.0987373977676094	6336.7391304348	1	0.272662024088251
ENSG00000137699	TRIM29	TCGA-GBM	0.0855345068900726	6336.775	1	0.25917400423189
ENSG00000186141	POLR3C	TCGA-GBM	0.091581198382524	6337.149122807	1	0.2646980350224
ENSG00000146166	LGSN	TCGA-GBM	0.0948567954712232	6337.2983870968	1	0.26875952148553
ENSG00000197901	SLC22A6	TCGA-GBM	0.0932295068420388	6337.4406779661	1	0.267152481481107
ENSG00000119913	TECTB	TCGA-GBM	0.0703248718872865	6338.0542635659	1	0.23939397946018
ENSG00000050555	LAMC3	TCGA-GBM	0.0479631345095148	6338.0763358779	1	0.201219456071682
ENSG00000163746	PLSCR2	TCGA-GBM	0.064354122005404	6338.196969697	1	0.230100400138306
ENSG00000145147	SLIT2	TCGA-GBM	0.0930101698752274	6338.3063063063	1	0.266785201637286
ENSG00000126259	KIRREL2	TCGA-GBM	0.05718125316787	6338.4436090226	1	0.218681498947762
ENSG00000126545	CSN1S1	TCGA-GBM	0.0975585001108898	6338.6583333333	1	0.271791883902682
ENSG00000205678	TECRL	TCGA-GBM	0.0847807370634538	6338.75	1	0.258301972215159
ENSG00000172817	CYP7B1	TCGA-GBM	0.103879139217444	6338.9090909091	1	0.278496374251197
ENSG00000090932	DLL3	TCGA-GBM	0.0933896757297393	6339	1	0.267248125027549
ENSG00000101608	MYL12A	TCGA-GBM	0.110550143343403	6339.0672268908	1	0.286077926967624
ENSG00000130513	GDF15	TCGA-GBM	0.0619766590219467	6339.1985294118	1	0.226201760068678
ENSG00000103995	CEP152	TCGA-GBM	0.104243327709749	6339.2566371681	1	0.279031306048097
ENSG00000123427	METTL21B	TCGA-GBM	0.0905450841641313	6339.2727272727	1	0.263230601774163
ENSG00000197122	SRC	TCGA-GBM	0.085696844672176	6339.3053435115	1	0.25917400423189
ENSG00000115977	AAK1	TCGA-GBM	0.0707376812860172	6339.5322580645	1	0.239883256888571
ENSG00000145794	MEGF10	TCGA-GBM	0.0778554822673129	6339.5413533835	1	0.249647292399533
ENSG00000182264	IZUMO1	TCGA-GBM	0.107294271159219	6339.5775862069	1	0.282439496274932
ENSG00000110711	AIP	TCGA-GBM	0.0852923913301789	6339.6268656716	1	0.259030293710189
ENSG00000213921	LEUTX	TCGA-GBM	0.124798625687982	6339.7304347826	1	0.300968371868808
ENSG00000132613	MTSS1L	TCGA-GBM	0.131711351327211	6339.8214285714	1	0.307197569682682
ENSG00000183273	CCDC60	TCGA-GBM	0.0965191462299556	6340.1138211382	1	0.270593273622798
ENSG00000138035	PNPT1	TCGA-GBM	0.0765757497088116	6340.136	1	0.248804651705362
ENSG00000213923	CSNK1E	TCGA-GBM	0.0781188378199705	6340.2932330827	1	0.250059958504108
ENSG00000198881	ASB12	TCGA-GBM	0.0669276497563928	6340.368	1	0.234282845788446
ENSG00000168389	MFSD2A	TCGA-GBM	0.0801420442258719	6340.4918032787	1	0.25261709175375
ENSG00000157500	APPL1	TCGA-GBM	0.0846647973148805	6340.5714285714	1	0.258123688834824
ENSG00000175854	SWI5	TCGA-GBM	0.092050454743923	6340.686440678	1	0.265608312694463
ENSG00000185219	ZNF445	TCGA-GBM	0.0875234863101392	6340.6910569106	1	0.261348973728843
ENSG00000103426	CORO7-PAM16	TCGA-GBM	0.0749609137926188	6340.8134328358	1	0.246495447465196
ENSG00000171446	KRT27	TCGA-GBM	0.07565849535245	6340.9057971014	1	0.247315644020692
ENSG00000164327	RICTOR	TCGA-GBM	0.101434372379593	6340.9230769231	1	0.275697387123191
ENSG00000137965	IFI44	TCGA-GBM	0.0768892333207558	6341.2347826087	1	0.24924478682138
ENSG00000154007	ASB17	TCGA-GBM	0.0883502201179741	6341.3902439024	1	0.261681823433485
ENSG00000101752	MIB1	TCGA-GBM	0.070418804471735	6341.496124031	1	0.239510503467133
ENSG00000205899	BHLHA9	TCGA-GBM	0.105533023749874	6341.5	1	0.280408861872936
ENSG00000196391	ZNF774	TCGA-GBM	0.0836803243242208	6341.5041322314	1	0.257195587900933
ENSG00000167553	TUBA1C	TCGA-GBM	0.0983065927271151	6341.6171875	1	0.272320293209225
ENSG00000170290	SLN	TCGA-GBM	0.0639734717128673	6341.6771653543	1	0.229250178779898
ENSG00000149187	CELF1	TCGA-GBM	0.0836503498579667	6341.7265625	1	0.257195587900933
ENSG00000119718	EIF2B2	TCGA-GBM	0.0656742217123579	6341.7874015748	1	0.231977599783889
ENSG00000157152	SYN2	TCGA-GBM	0.0681473285170061	6341.9379844961	1	0.236190103825572
ENSG00000111674	ENO2	TCGA-GBM	0.0894328439874864	6341.975	1	0.262043317951923
ENSG00000211460	TSN	TCGA-GBM	0.0850729310346536	6342.2288135593	1	0.258660360588724
ENSG00000155621	C9orf85	TCGA-GBM	0.102935627412367	6342.2368421053	1	0.277474888810054
ENSG00000115474	KCNJ13	TCGA-GBM	0.062309309738371	6342.328125	1	0.226575457369508
ENSG00000117899	MESDC2	TCGA-GBM	0.0684308917720095	6342.45	1	0.236549725918776
ENSG00000130227	XPO7	TCGA-GBM	0.100412246387975	6342.5663716814	1	0.274363264234555
ENSG00000243364	EFNA4	TCGA-GBM	0.0881405338614777	6342.5762711864	1	0.261681823433485
ENSG00000115484	CCT4	TCGA-GBM	0.0974524924958766	6342.5982142857	1	0.271685223606903
ENSG00000249581	CLRN2	TCGA-GBM	0.115561621145218	6342.8130841121	1	0.291758548539539
ENSG00000107807	TLX1	TCGA-GBM	0.0842098489769532	6342.8225806452	1	0.257778000707661
ENSG00000197891	SLC22A12	TCGA-GBM	0.100106929290286	6343.0079365079	1	0.274182940452615
ENSG00000105443	CYTH2	TCGA-GBM	0.0820189028127599	6343.1153846154	1	0.255118692272991
ENSG00000164054	SHISA5	TCGA-GBM	0.12239118392987	6343.1363636364	1	0.299143323623542
ENSG00000182372	CLN8	TCGA-GBM	0.11299928832438	6343.4181818182	1	0.288476419584488
ENSG00000144048	DUSP11	TCGA-GBM	0.0952573597678269	6343.4918032787	1	0.269118812006042
ENSG00000173894	CBX2	TCGA-GBM	0.0833796938524202	6343.4961832061	1	0.256923109586825
ENSG00000166428	PLD4	TCGA-GBM	0.107456578178945	6343.5350877193	1	0.282588611936666
ENSG00000154997	SEPT14	TCGA-GBM	0.0765352837339391	6343.5413533835	1	0.248804651705362
ENSG00000140450	ARRDC4	TCGA-GBM	0.0730346000466198	6343.6776859504	1	0.243605534597403
ENSG00000162994	CLHC1	TCGA-GBM	0.0775554348842748	6343.8220338983	1	0.249305301199511
ENSG00000100116	GCAT	TCGA-GBM	0.0866506881706516	6343.912	1	0.260507151781656
ENSG00000172731	LRRC20	TCGA-GBM	0.0937041478262026	6344.1403508772	1	0.267735429447683
ENSG00000197635	DPP4	TCGA-GBM	0.0694400375095116	6344.2204724409	1	0.238078879049523
ENSG00000187021	PNLIPRP1	TCGA-GBM	0.11074341716939	6344.3873873874	1	0.28615070060264
ENSG00000197771	MCMBP	TCGA-GBM	0.0935345806537571	6344.4695652174	1	0.267501232534457
ENSG00000232125	DYTN	TCGA-GBM	0.108043933772614	6344.5523809524	1	0.283575565137249
ENSG00000198128	OR2L3	TCGA-GBM	0.0859372541234649	6344.7	1	0.259509807474453
ENSG00000184258	CDR1	TCGA-GBM	0.054475803830237	6344.7338709677	1	0.213995579702339
ENSG00000116685	KIAA2013	TCGA-GBM	0.109205073289624	6344.7798165138	1	0.285038030429179
ENSG00000118298	CA14	TCGA-GBM	0.0790133111529058	6344.7962962963	1	0.251124302648184
ENSG00000185418	TARSL2	TCGA-GBM	0.0833944279392487	6344.96875	1	0.256923109586825
ENSG00000213760	ATP6V1G2	TCGA-GBM	0.0885052200931922	6345.425	1	0.261681823433485
ENSG00000001617	SEMA3F	TCGA-GBM	0.0728799951634703	6345.5040650407	1	0.243394764644979
ENSG00000177096	FAM109B	TCGA-GBM	0.0880050083441117	6345.536	1	0.261681823433485
ENSG00000183160	TMEM119	TCGA-GBM	0.0800617456876491	6345.5735294118	1	0.25261709175375
ENSG00000132854	KANK4	TCGA-GBM	0.0816889023005563	6345.6717557252	1	0.254888133170183
ENSG00000153879	CEBPG	TCGA-GBM	0.0538551051107611	6345.6769230769	1	0.21285428677135
ENSG00000004139	SARM1	TCGA-GBM	0.0880467342361548	6345.7851239669	1	0.261681823433485
ENSG00000125378	BMP4	TCGA-GBM	0.0797294561055686	6345.8709677419	1	0.25222208645926
ENSG00000143105	KCNA10	TCGA-GBM	0.0800750703135693	6346.5403225806	1	0.25261709175375
ENSG00000104081	BMF	TCGA-GBM	0.0814350239307131	6346.7846153846	1	0.254684823429381
ENSG00000090487	SPG21	TCGA-GBM	0.117559557400098	6347.032	1	0.294027153615863
ENSG00000198488	B3GNT6	TCGA-GBM	0.0747395276304106	6347.0763358779	1	0.24637733789243
ENSG00000157005	SST	TCGA-GBM	0.115997109697823	6347.0900900901	1	0.292306158812966
ENSG00000104219	ZDHHC2	TCGA-GBM	0.0807587584171174	6347.1623931624	1	0.253657427347716
ENSG00000125850	OVOL2	TCGA-GBM	0.0592217733284728	6347.21875	1	0.222351847590548
ENSG00000129515	SNX6	TCGA-GBM	0.0694729574113891	6347.503875969	1	0.238078879049523
ENSG00000162639	HENMT1	TCGA-GBM	0.0785447201872801	6347.5873015873	1	0.250478363443021
ENSG00000196844	PATE2	TCGA-GBM	0.1025707184048	6347.6916666667	1	0.277242030694792
ENSG00000099624	ATP5D	TCGA-GBM	0.098176901522204	6347.9223300971	1	0.272320293209225
ENSG00000120694	HSPH1	TCGA-GBM	0.0949113935739931	6347.9411764706	1	0.268803941525215
ENSG00000163462	TRIM46	TCGA-GBM	0.0882299808427129	6348.0341880342	1	0.261681823433485
ENSG00000166068	SPRED1	TCGA-GBM	0.110952581857538	6348.224137931	1	0.28615070060264
ENSG00000172183	ISG20	TCGA-GBM	0.100129114376997	6348.5789473684	1	0.274182940452615
ENSG00000228567	VN1R4	TCGA-GBM	0.0457444954725165	6348.7142857143	1	0.196220774885718
ENSG00000164237	CMBL	TCGA-GBM	0.0841477749864917	6348.9193548387	1	0.257743719260972
ENSG00000047056	WDR37	TCGA-GBM	0.081274257607898	6349	1	0.254529276314196
ENSG00000139874	SSTR1	TCGA-GBM	0.0775214083600264	6349.062992126	1	0.249302649383376
ENSG00000164574	GALNT10	TCGA-GBM	0.0922211551933054	6349.09375	1	0.265765326462692
ENSG00000182315	MBD3L3	TCGA-GBM	0.0826909560109327	6349.125	1	0.25602407212889
ENSG00000164597	COG5	TCGA-GBM	0.0914416171272434	6349.132231405	1	0.264580531922264
ENSG00000158828	PINK1	TCGA-GBM	0.0975204379808385	6349.1532258065	1	0.271790705030519
ENSG00000137962	ARHGAP29	TCGA-GBM	0.0841904819239629	6349.1538461538	1	0.2577761235325
ENSG00000115137	DNAJC27	TCGA-GBM	0.093692285760333	6349.2093023256	1	0.267735429447683
ENSG00000180660	MAB21L1	TCGA-GBM	0.0775842819975133	6349.2214285714	1	0.249326962260076
ENSG00000053918	KCNQ1	TCGA-GBM	0.0701815058201644	6349.2446043165	1	0.239210412892136
ENSG00000186810	CXCR3	TCGA-GBM	0.0825510826073115	6349.2782608696	1	0.255889926569707
ENSG00000127804	METTL16	TCGA-GBM	0.0799202712896612	6349.32	1	0.252307809046861
ENSG00000155506	LARP1	TCGA-GBM	0.0951179741515621	6349.4462809917	1	0.268992910517332
ENSG00000101997	CCDC22	TCGA-GBM	0.088114761635835	6349.6666666667	1	0.261681823433485
ENSG00000150637	CD226	TCGA-GBM	0.100310539256213	6349.68	1	0.274258171749082
ENSG00000224051	GLTPD1	TCGA-GBM	0.0779941853002866	6350.0081300813	1	0.249847309333896
ENSG00000184787	UBE2G2	TCGA-GBM	0.0870535844875927	6350.0170940171	1	0.260770743003995
ENSG00000155252	PI4K2A	TCGA-GBM	0.0777985904841092	6350.131147541	1	0.249636868925915
ENSG00000125538	IL1B	TCGA-GBM	0.101986752353104	6350.3109243697	1	0.276524669256718
ENSG00000255221	CARD17	TCGA-GBM	0.0785215054077774	6350.5039370079	1	0.250454104010854
ENSG00000181924	COA4	TCGA-GBM	0.0744968039742765	6350.5447154472	1	0.245952522977277
ENSG00000138823	MTTP	TCGA-GBM	0.0944617325084153	6350.5555555556	1	0.268492272331464
ENSG00000100023	PPIL2	TCGA-GBM	0.0889869718723422	6350.5701754386	1	0.261938313159172
ENSG00000116857	TMEM9	TCGA-GBM	0.0626019006511706	6350.5839416058	1	0.226919516546044
ENSG00000180549	FUT7	TCGA-GBM	0.0624681181977808	6350.6693548387	1	0.226808610311686
ENSG00000108828	VAT1	TCGA-GBM	0.102786727804874	6350.6916666667	1	0.277306425871691
ENSG00000198929	NOS1AP	TCGA-GBM	0.0852596033095575	6351.1176470588	1	0.259028183139125
ENSG00000137161	CNPY3	TCGA-GBM	0.0850113859211317	6351.3149606299	1	0.258562871470129
ENSG00000164691	TAGAP	TCGA-GBM	0.0931219567505991	6351.6949152542	1	0.267035032161698
ENSG00000257727	CNPY2	TCGA-GBM	0.0919816115964531	6352.0344827586	1	0.265520583070387
ENSG00000165584	SSX3	TCGA-GBM	0.0812478435791068	6352.2416666667	1	0.254529276314196
ENSG00000150556	LYPD6B	TCGA-GBM	0.0926366486141586	6352.2452830189	1	0.266214237161784
ENSG00000116678	LEPR	TCGA-GBM	0.0902137291984197	6352.248	1	0.26306736551827
ENSG00000186136	TAS2R42	TCGA-GBM	0.0898230267039605	6352.2868217054	1	0.26240489887465
ENSG00000164291	ARSK	TCGA-GBM	0.0885959500772271	6352.2966101695	1	0.261681823433485
ENSG00000033030	ZCCHC8	TCGA-GBM	0.0810719207125767	6352.5862068966	1	0.254159865507796
ENSG00000156574	NODAL	TCGA-GBM	0.113383017133722	6352.5961538462	1	0.288711087899846
ENSG00000171223	JUNB	TCGA-GBM	0.0907643548698022	6352.6428571429	1	0.263666836096256
ENSG00000121964	GTDC1	TCGA-GBM	0.0872609883834076	6352.6532258065	1	0.261003670063216
ENSG00000177600	RPLP2	TCGA-GBM	0.0758347344943938	6352.7272727273	1	0.247496269802619
ENSG00000158270	COLEC12	TCGA-GBM	0.081307036963952	6352.7295081967	1	0.254582248226446
ENSG00000137757	CASP5	TCGA-GBM	0.0892607000272129	6352.7894736842	1	0.262043317951923
ENSG00000159263	SIM2	TCGA-GBM	0.0758603999833946	6352.7906976744	1	0.247525790673756
ENSG00000183145	RIPPLY3	TCGA-GBM	0.0966651039318971	6353.0924369748	1	0.270690378261234
ENSG00000205269	TMEM170B	TCGA-GBM	0.0717762280252636	6353.1694915254	1	0.241387323715879
ENSG00000114113	RBP2	TCGA-GBM	0.0597783720820991	6353.3008130081	1	0.223175683718263
ENSG00000162585	C1orf86	TCGA-GBM	0.0740171188510814	6353.3538461538	1	0.245025315228995
ENSG00000143851	PTPN7	TCGA-GBM	0.0986010085754098	6353.5196850394	1	0.272566819054195
ENSG00000173320	STOX2	TCGA-GBM	0.0868280244594819	6353.5641025641	1	0.260630248503798
ENSG00000125458	NT5C	TCGA-GBM	0.0760005389544257	6353.7028985507	1	0.247932638463441
ENSG00000180785	OR51E1	TCGA-GBM	0.0552026815023962	6353.8181818182	1	0.2153483926484
ENSG00000104825	NFKBIB	TCGA-GBM	0.0703238517648668	6354.09375	1	0.23939397946018
ENSG00000147381	MAGEA4	TCGA-GBM	0.0757588788373548	6354.2269503546	1	0.247345417843954
ENSG00000109158	GABRA4	TCGA-GBM	0.0853125734779745	6354.6803278689	1	0.259036480762069
ENSG00000111275	ALDH2	TCGA-GBM	0.0555195110842739	6354.6953125	1	0.215928646235905
ENSG00000184210	DGAT2L6	TCGA-GBM	0.105315000401253	6354.9122807018	1	0.280091660494683
ENSG00000166823	MESP1	TCGA-GBM	0.0642279224770315	6355.2857142857	1	0.229877313039852
ENSG00000164941	INTS8	TCGA-GBM	0.0675659553326975	6355.3095238095	1	0.235160228125234
ENSG00000184923	NUTM2A	TCGA-GBM	0.0980003291973404	6355.3833333333	1	0.272266496300159
ENSG00000216588	IGSF23	TCGA-GBM	0.0836546417528478	6355.4841269841	1	0.257195587900933
ENSG00000078487	ZCWPW1	TCGA-GBM	0.0718768122983495	6355.5365853659	1	0.241581160674112
ENSG00000112303	VNN2	TCGA-GBM	0.0856242157933607	6355.5901639344	1	0.25917400423189
ENSG00000084623	EIF3I	TCGA-GBM	0.0811014445082348	6355.8347826087	1	0.254159865507796
ENSG00000197121	PGAP1	TCGA-GBM	0.0843038997815611	6355.8455284553	1	0.257779092948687
ENSG00000228607	CLDN25	TCGA-GBM	0.0980987255833359	6355.9166666667	1	0.272320293209225
ENSG00000165816	VWA2	TCGA-GBM	0.0979405810896029	6355.947826087	1	0.272227317159639
ENSG00000139292	LGR5	TCGA-GBM	0.0876856679247218	6356.0347826087	1	0.261492643223938
ENSG00000110148	CCKBR	TCGA-GBM	0.0491245430008308	6356.1221374046	1	0.20379035883678
ENSG00000198734	F5	TCGA-GBM	0.0858293372679913	6356.314516129	1	0.259428023194473
ENSG00000166359	WDR88	TCGA-GBM	0.0911323444213092	6356.7619047619	1	0.264108495187889
ENSG00000109072	VTN	TCGA-GBM	0.0838802275236745	6356.7886178862	1	0.257366350109446
ENSG00000143337	TOR1AIP1	TCGA-GBM	0.0837232206547777	6356.8571428571	1	0.257228895624587
ENSG00000130822	PNCK	TCGA-GBM	0.0660999455980021	6357.0223880597	1	0.232815150792612
ENSG00000182985	CADM1	TCGA-GBM	0.0831102967148045	6357.0472440945	1	0.256685148302126
ENSG00000125650	PSPN	TCGA-GBM	0.0903343080570722	6357.052173913	1	0.263070202231272
ENSG00000163501	IHH	TCGA-GBM	0.0724576141061274	6357.0666666667	1	0.242602819478498
ENSG00000233670	PIRT	TCGA-GBM	0.0820108034764582	6357.1705426357	1	0.255118692272991
ENSG00000196505	GDAP2	TCGA-GBM	0.0549961222463993	6357.2833333333	1	0.215028712302791
ENSG00000204899	MZT1	TCGA-GBM	0.0774434166567834	6357.2844036697	1	0.24924478682138
ENSG00000232399	USP17L13	TCGA-GBM	0.0586717004624208	6357.2857142857	1	0.221376811798204
ENSG00000116005	PCYOX1	TCGA-GBM	0.0772433412983284	6357.3208955224	1	0.24924478682138
ENSG00000180318	ALX1	TCGA-GBM	0.0827492903977837	6357.4715447154	1	0.256099877148165
ENSG00000226784	PGAM4	TCGA-GBM	0.0754106689729157	6357.6016949153	1	0.247012656666336
ENSG00000100246	DNAL4	TCGA-GBM	0.0989477332939948	6357.6168224299	1	0.27293922135569
ENSG00000015413	DPEP1	TCGA-GBM	0.082692887508197	6358.1666666667	1	0.25602407212889
ENSG00000184281	TSSC4	TCGA-GBM	0.0787091484483912	6358.3828125	1	0.250753564651843
ENSG00000134046	MBD2	TCGA-GBM	0.0718820821098506	6358.6034482759	1	0.241581160674112
ENSG00000142002	DPP9	TCGA-GBM	0.0544335456027822	6358.7317073171	1	0.213995579702339
ENSG00000069849	ATP1B3	TCGA-GBM	0.0801625530818812	6358.7692307692	1	0.252625390672613
ENSG00000141569	TRIM65	TCGA-GBM	0.0939019606626924	6358.7916666667	1	0.267755990077078
ENSG00000181991	MRPS11	TCGA-GBM	0.087597842392322	6358.8620689655	1	0.261473693614135
ENSG00000163600	ICOS	TCGA-GBM	0.0748635819507377	6358.9292035398	1	0.24637733789243
ENSG00000182566	CLEC4G	TCGA-GBM	0.0841127649885633	6358.9734513274	1	0.257713671715241
ENSG00000213551	DNAJC9	TCGA-GBM	0.0748840371183689	6359.1885245902	1	0.246394124182585
ENSG00000134248	LAMTOR5	TCGA-GBM	0.0772432904407593	6359.296	1	0.24924478682138
ENSG00000182389	CACNB4	TCGA-GBM	0.0579648486633801	6359.2977099237	1	0.220184594375313
ENSG00000113389	NPR3	TCGA-GBM	0.0560069739900319	6359.304	1	0.216487734044599
ENSG00000037042	TUBG2	TCGA-GBM	0.0616608894362677	6359.3432835821	1	0.225788958092883
ENSG00000006788	MYH13	TCGA-GBM	0.0622519454104621	6359.536	1	0.226532273751567
ENSG00000186908	ZDHHC17	TCGA-GBM	0.0729900291072204	6359.5420560748	1	0.243549672754417
ENSG00000100281	HMGXB4	TCGA-GBM	0.072745393601621	6359.641221374	1	0.243196943984419
ENSG00000135334	AKIRIN2	TCGA-GBM	0.0775050537803829	6359.787037037	1	0.249302649383376
ENSG00000204599	TRIM39	TCGA-GBM	0.109402598220747	6359.9541284404	1	0.285160777836839
ENSG00000105875	WDR91	TCGA-GBM	0.0679623494343381	6359.9703703704	1	0.235956690041719
ENSG00000177728	KIAA0195	TCGA-GBM	0.0921408204830878	6360.0517241379	1	0.265693395560128
ENSG00000150681	RGS18	TCGA-GBM	0.0661874412598835	6360.2204724409	1	0.23291883111784
ENSG00000105321	CCDC9	TCGA-GBM	0.0898028559130497	6360.2892561983	1	0.26240489887465
ENSG00000095209	TMEM38B	TCGA-GBM	0.0577150444174425	6360.320610687	1	0.219567079892973
ENSG00000086544	ITPKC	TCGA-GBM	0.0435576433030401	6360.504	1	0.192288721343572
ENSG00000130005	GAMT	TCGA-GBM	0.0882850030552699	6360.7647058824	1	0.261681823433485
ENSG00000167925	GHDC	TCGA-GBM	0.0707711415488731	6360.8712121212	1	0.239895333425172
ENSG00000186687	LYRM7	TCGA-GBM	0.0948167534807637	6360.9008264463	1	0.26875952148553
ENSG00000186049	KRT73	TCGA-GBM	0.0593860747009758	6361.0967741935	1	0.222552158039832
ENSG00000101412	E2F1	TCGA-GBM	0.0822706975219197	6361.1327433628	1	0.25555514578673
ENSG00000089248	ERP29	TCGA-GBM	0.0901104024858139	6361.2212389381	1	0.262861594017425
ENSG00000127903	ZNF835	TCGA-GBM	0.0706628476716357	6361.243902439	1	0.239863102170661
ENSG00000143614	GATAD2B	TCGA-GBM	0.0820055111340562	6361.4137931034	1	0.255118692272991
ENSG00000213316	LTC4S	TCGA-GBM	0.0892175964501749	6361.4414414414	1	0.262043317951923
ENSG00000234127	TRIM26	TCGA-GBM	0.0753506024103296	6361.6	1	0.246925131606918
ENSG00000104112	SCG3	TCGA-GBM	0.0625600575500534	6361.888	1	0.226819078966495
ENSG00000105136	ZNF419	TCGA-GBM	0.0735711862032065	6361.918699187	1	0.244252018874689
ENSG00000108479	GALK1	TCGA-GBM	0.0704603841291637	6361.9615384615	1	0.239581017843865
ENSG00000143198	MGST3	TCGA-GBM	0.0955090288575947	6362.0952380952	1	0.269435414450281
ENSG00000187758	ADH1A	TCGA-GBM	0.0691312158387759	6362.1550387597	1	0.237759535889665
ENSG00000113441	LNPEP	TCGA-GBM	0.0638950040670762	6362.3870967742	1	0.229228974393442
ENSG00000171649	ZIK1	TCGA-GBM	0.0591431810780426	6362.5793650794	1	0.222264783784391
ENSG00000175416	CLTB	TCGA-GBM	0.060919224757746	6363.0416666667	1	0.224502600455087
ENSG00000177628	GBA	TCGA-GBM	0.0669811455586543	6363.0487804878	1	0.234302900196229
ENSG00000101216	GMEB2	TCGA-GBM	0.0818663717369468	6363.0916666667	1	0.25510371317894
ENSG00000181038	METTL23	TCGA-GBM	0.0587192968691388	6363.2936507937	1	0.221397687231925
ENSG00000129521	EGLN3	TCGA-GBM	0.0766244524663737	6363.4919354839	1	0.248804651705362
ENSG00000154479	CCDC173	TCGA-GBM	0.0922544993498286	6363.5304347826	1	0.265765326462692
ENSG00000162543	UBXN10	TCGA-GBM	0.0778619272321246	6363.6475409836	1	0.249647292399533
ENSG00000183971	NPW	TCGA-GBM	0.0748624321167378	6363.6538461538	1	0.24637733789243
ENSG00000023228	NDUFS1	TCGA-GBM	0.0869087000116143	6363.6722689076	1	0.260666081792328
ENSG00000123975	CKS2	TCGA-GBM	0.0629473707090465	6363.7101449275	1	0.227657529359493
ENSG00000140093	SERPINA10	TCGA-GBM	0.0748408402795377	6363.7913043478	1	0.24637733789243
ENSG00000165626	BEND7	TCGA-GBM	0.0774305947374321	6363.7925925926	1	0.24924478682138
ENSG00000167194	C16orf92	TCGA-GBM	0.0526398898094206	6363.8389830508	1	0.21007518323098
ENSG00000142534	RPS11	TCGA-GBM	0.0674324778672875	6363.9739130435	1	0.234981318639818
ENSG00000168071	CCDC88B	TCGA-GBM	0.0911223475637691	6364	1	0.264108495187889
ENSG00000197965	MPZL1	TCGA-GBM	0.0855608210758693	6364.1328125	1	0.25917400423189
ENSG00000179085	DPM3	TCGA-GBM	0.0973069403062657	6364.1891891892	1	0.271431484035091
ENSG00000159685	CHCHD6	TCGA-GBM	0.0821670977222744	6364.4285714286	1	0.255395899618436
ENSG00000005471	ABCB4	TCGA-GBM	0.080579184342062	6364.4414414414	1	0.253269812962093
ENSG00000140525	FANCI	TCGA-GBM	0.077350846090161	6364.5867768595	1	0.24924478682138
ENSG00000188368	PRR19	TCGA-GBM	0.0803591911155333	6364.5925925926	1	0.252834599201595
ENSG00000100227	POLDIP3	TCGA-GBM	0.0716259674638761	6364.7769230769	1	0.241061640078192
ENSG00000204335	SP5	TCGA-GBM	0.0756817321084037	6364.936	1	0.247315644020692
ENSG00000120903	CHRNA2	TCGA-GBM	0.0674757397689111	6365.5483870968	1	0.235081023897464
ENSG00000011405	PIK3C2A	TCGA-GBM	0.0590511930223531	6365.703125	1	0.222179248400867
ENSG00000204544	MUC21	TCGA-GBM	0.0756527703896596	6365.7522123894	1	0.247315644020692
ENSG00000178105	DDX10	TCGA-GBM	0.0555557496011583	6365.9461538462	1	0.215938886254621
ENSG00000188130	MAPK12	TCGA-GBM	0.0644591699019557	6366.041322314	1	0.230175594991642
ENSG00000095587	TLL2	TCGA-GBM	0.0706817999477597	6366.048	1	0.239863102170661
ENSG00000221931	OR6X1	TCGA-GBM	0.0507666161599508	6366.0487804878	1	0.206619253935059
ENSG00000176842	IRX5	TCGA-GBM	0.0760416467599181	6366.1696428571	1	0.248016322267562
ENSG00000138073	PREB	TCGA-GBM	0.0834647738729282	6366.1796875	1	0.257025374465338
ENSG00000105404	RABAC1	TCGA-GBM	0.0684427230909749	6366.2396694215	1	0.236549725918776
ENSG00000021355	SERPINB1	TCGA-GBM	0.0693162151324755	6366.4390243902	1	0.237883800895671
ENSG00000140265	ZSCAN29	TCGA-GBM	0.0818870050544026	6366.5968992248	1	0.255104012834012
ENSG00000267618	RAD51L3-RFFL	TCGA-GBM	0.0571563759434481	6366.7456140351	1	0.218647292739688
ENSG00000113272	THG1L	TCGA-GBM	0.0548913151487894	6366.746031746	1	0.21478686520181
ENSG00000141255	SPATA22	TCGA-GBM	0.0794308620341224	6366.7519379845	1	0.251764975892898
ENSG00000115604	IL18R1	TCGA-GBM	0.0993095541587885	6366.8256880734	1	0.273282680451907
ENSG00000137628	DDX60	TCGA-GBM	0.0521085924071655	6366.8787878788	1	0.208785663510059
ENSG00000197062	RP5-874C20.3	TCGA-GBM	0.0700159679962666	6366.992	1	0.238849115313795
ENSG00000141582	CBX4	TCGA-GBM	0.0867914072586969	6367.0238095238	1	0.260623417785591
ENSG00000186792	HYAL3	TCGA-GBM	0.0774106872008394	6367.1209677419	1	0.24924478682138
ENSG00000131264	CDX4	TCGA-GBM	0.0672723774386104	6367.5086206897	1	0.234900120125274
ENSG00000165716	FAM69B	TCGA-GBM	0.0639233829031871	6367.572519084	1	0.229228974393442
ENSG00000023902	PLEKHO1	TCGA-GBM	0.0802973233540746	6367.6923076923	1	0.25275228479067
ENSG00000101447	FAM83D	TCGA-GBM	0.086368344014547	6367.7053571429	1	0.260125748698898
ENSG00000100445	SDR39U1	TCGA-GBM	0.0729687827642421	6367.7480314961	1	0.243537865436313
ENSG00000141644	MBD1	TCGA-GBM	0.0884953941477803	6367.8416666667	1	0.261681823433485
ENSG00000121851	POLR3GL	TCGA-GBM	0.0769400975644092	6367.9112903226	1	0.24924478682138
ENSG00000185261	KIAA0825	TCGA-GBM	0.0683031235431202	6368.157480315	1	0.236423689278786
ENSG00000120889	TNFRSF10B	TCGA-GBM	0.0884033216667549	6368.208	1	0.261681823433485
ENSG00000188828	GLRA4	TCGA-GBM	0.0844923495182522	6368.2403846154	1	0.257803300075284
ENSG00000185753	CXorf38	TCGA-GBM	0.0685262415394711	6368.4210526316	1	0.236750816814615
ENSG00000132463	GRSF1	TCGA-GBM	0.0839723006599497	6368.4736842105	1	0.257402771478551
ENSG00000006062	MAP3K14	TCGA-GBM	0.0562009471960181	6368.6028368794	1	0.216844577940491
ENSG00000145214	DGKQ	TCGA-GBM	0.0669400416239811	6368.7050359712	1	0.234282845788446
ENSG00000168246	UBTD2	TCGA-GBM	0.0660240826653357	6368.7304347826	1	0.232599002092347
ENSG00000125820	NKX2-2	TCGA-GBM	0.0485306126308026	6368.7751937984	1	0.20254115497698
ENSG00000197919	IFNA1	TCGA-GBM	0.0792731018601572	6368.8888888889	1	0.251594798337944
ENSG00000091651	ORC6	TCGA-GBM	0.0731259066405794	6368.9365079365	1	0.243666607057535
ENSG00000127527	EPS15L1	TCGA-GBM	0.0738254324490573	6369.016	1	0.244603504210592
ENSG00000008869	HEATR5B	TCGA-GBM	0.0714327928889667	6369.0703125	1	0.240663873081933
ENSG00000198146	ZNF770	TCGA-GBM	0.057774698955705	6369.1590909091	1	0.219694453588199
ENSG00000215193	PEX26	TCGA-GBM	0.0698587117945327	6369.1653543307	1	0.238562650215583
ENSG00000092036	HAUS4	TCGA-GBM	0.0893680252085894	6369.201754386	1	0.262043317951923
ENSG00000109684	CLNK	TCGA-GBM	0.0697753090360005	6369.2857142857	1	0.238535233084938
ENSG00000213203	GIMAP1	TCGA-GBM	0.0725223234896464	6369.3798449612	1	0.242602819478498
ENSG00000113303	BTNL8	TCGA-GBM	0.0523289449033173	6369.5044247788	1	0.209302736506364
ENSG00000139318	DUSP6	TCGA-GBM	0.062640578911596	6369.5378151261	1	0.226957184419594
ENSG00000187094	CCK	TCGA-GBM	0.0883669675725858	6369.6293103448	1	0.261681823433485
ENSG00000040341	STAU2	TCGA-GBM	0.103672271009123	6369.8947368421	1	0.278348725975173
ENSG00000181963	OR52K2	TCGA-GBM	0.0809528496061689	6369.9495798319	1	0.253968793280585
ENSG00000167014	C15orf43	TCGA-GBM	0.0689410426457103	6370.0625	1	0.237427594998574
ENSG00000105258	POLR2I	TCGA-GBM	0.055861943756134	6370.1015625	1	0.216478102121602
ENSG00000196199	MPHOSPH8	TCGA-GBM	0.0988762547163853	6370.2869565217	1	0.272857654244855
ENSG00000102977	ACD	TCGA-GBM	0.0705389002580923	6370.2992125984	1	0.239696586305061
ENSG00000180919	OR56B4	TCGA-GBM	0.0673945381103484	6370.3949579832	1	0.234900120125274
ENSG00000129055	ANAPC13	TCGA-GBM	0.0766187083408651	6370.8389830508	1	0.248804651705362
ENSG00000177873	ZNF619	TCGA-GBM	0.0654618705759524	6370.8785714286	1	0.231977599783889
ENSG00000163644	PPM1K	TCGA-GBM	0.0762640048072082	6371.2481203008	1	0.248345477839787
ENSG00000205030	OR5L2	TCGA-GBM	0.0832144330795236	6371.358974359	1	0.256747165473393
ENSG00000171150	SOCS5	TCGA-GBM	0.0721114382332283	6371.4297520661	1	0.241934402953923
ENSG00000178188	SH2B1	TCGA-GBM	0.0833995437052266	6371.4435483871	1	0.256923109586825
ENSG00000149554	CHEK1	TCGA-GBM	0.0762756256884388	6371.4634146341	1	0.248345477839787
ENSG00000164091	WDR82	TCGA-GBM	0.0939843892786341	6371.59375	1	0.267755990077078
ENSG00000172081	MOB3A	TCGA-GBM	0.0756813358530184	6371.6910569106	1	0.247315644020692
ENSG00000151893	CACUL1	TCGA-GBM	0.0939638250825434	6371.9914529915	1	0.267755990077078
ENSG00000198822	GRM3	TCGA-GBM	0.0605544090404204	6372.0769230769	1	0.22408718245519
ENSG00000132823	OSER1	TCGA-GBM	0.0725091061952711	6372.0973451327	1	0.242602819478498
ENSG00000183313	OR52L1	TCGA-GBM	0.0583152611877772	6372.1692307692	1	0.220756073668379
ENSG00000163806	SPDYA	TCGA-GBM	0.0918029669742929	6372.2173913043	1	0.265175614374805
ENSG00000130935	NOL11	TCGA-GBM	0.0722738181762909	6372.2357723577	1	0.242276574112166
ENSG00000197702	PARVA	TCGA-GBM	0.0702633810667019	6372.2478632479	1	0.239339604310647
ENSG00000104774	MAN2B1	TCGA-GBM	0.0569294902231134	6372.2538461538	1	0.218395297540115
ENSG00000161202	DVL3	TCGA-GBM	0.0816586884828264	6372.3904761905	1	0.254888133170183
ENSG00000186314	PRELID2	TCGA-GBM	0.085420404328924	6372.6302521008	1	0.259085372917343
ENSG00000132471	WBP2	TCGA-GBM	0.0655811222396041	6372.632	1	0.231977599783889
ENSG00000180884	ZNF792	TCGA-GBM	0.0753481242446375	6372.8492063492	1	0.246925131606918
ENSG00000155729	KCTD18	TCGA-GBM	0.0488977018455832	6372.9259259259	1	0.203248584679072
ENSG00000186635	ARAP1	TCGA-GBM	0.0888304364904506	6373.0530973451	1	0.261938313159172
ENSG00000091039	OSBPL8	TCGA-GBM	0.0830858261357777	6373.0977443609	1	0.256685148302126
ENSG00000148943	LIN7C	TCGA-GBM	0.0932151086420034	6373.4298245614	1	0.267152481481107
ENSG00000164096	C4orf3	TCGA-GBM	0.0693179194234536	6373.626984127	1	0.237883800895671
ENSG00000204424	LY6G6F	TCGA-GBM	0.071426517049842	6373.7520661157	1	0.240663873081933
ENSG00000110484	SCGB2A2	TCGA-GBM	0.0499873496097891	6373.7723577236	1	0.205087280475595
ENSG00000138756	BMP2K	TCGA-GBM	0.069515965088368	6373.7876106195	1	0.238078879049523
ENSG00000140950	TLDC1	TCGA-GBM	0.0844212143261719	6373.820754717	1	0.257803300075284
ENSG00000183722	LHFP	TCGA-GBM	0.0581829422680106	6374.147826087	1	0.220584459930387
ENSG00000099364	FBXL19	TCGA-GBM	0.0426385004105873	6374.3953488372	1	0.190431398855746
ENSG00000158813	EDA	TCGA-GBM	0.0680521382017538	6374.4117647059	1	0.236028321740278
ENSG00000169398	PTK2	TCGA-GBM	0.0912853324643018	6374.4226804124	1	0.264308339562897
ENSG00000196539	OR2T3	TCGA-GBM	0.0769636411214806	6374.4744525547	1	0.24924478682138
ENSG00000128268	MGAT3	TCGA-GBM	0.0696729782375494	6374.5182481752	1	0.23849024781953
ENSG00000148219	ASTN2	TCGA-GBM	0.0763806709356154	6374.5968992248	1	0.248510871564188
ENSG00000182083	OR6B2	TCGA-GBM	0.0905111765212055	6374.6434782609	1	0.263217261623013
ENSG00000257315	ZBED6	TCGA-GBM	0.0552150004353459	6374.6694214876	1	0.2153483926484
ENSG00000198369	SPRED2	TCGA-GBM	0.0705269487592232	6374.904	1	0.239696586305061
ENSG00000197977	ELOVL2	TCGA-GBM	0.0553745796786828	6375.0967741935	1	0.215678611675685
ENSG00000127452	FBXL12	TCGA-GBM	0.0735361825989916	6375.2049180328	1	0.244252018874689
ENSG00000092978	GPATCH2	TCGA-GBM	0.0695269563965661	6375.3050847458	1	0.238078879049523
ENSG00000147383	NSDHL	TCGA-GBM	0.0613762703250572	6375.7058823529	1	0.225172613147278
ENSG00000159720	ATP6V0D1	TCGA-GBM	0.0886158083778978	6375.8148148148	1	0.261681823433485
ENSG00000103064	SLC7A6	TCGA-GBM	0.118137096049334	6375.9238095238	1	0.294828301757958
ENSG00000080493	SLC4A4	TCGA-GBM	0.0482455341340918	6376.3697478992	1	0.202043869719999
ENSG00000075702	WDR62	TCGA-GBM	0.0702569151212606	6376.6355932203	1	0.239339604310647
ENSG00000129990	SYT5	TCGA-GBM	0.0869574676877503	6376.7433628319	1	0.260666081792328
ENSG00000060138	YBX3	TCGA-GBM	0.0764286337178394	6376.8091603053	1	0.248571196852487
ENSG00000132631	SCP2D1	TCGA-GBM	0.0635546493027551	6376.8833333333	1	0.228485459902259
ENSG00000217442	SYCE3	TCGA-GBM	0.065842732356124	6376.918699187	1	0.232306441619142
ENSG00000136874	STX17	TCGA-GBM	0.0705482007302801	6377.0260869565	1	0.239696586305061
ENSG00000164136	IL15	TCGA-GBM	0.0568084271783671	6377.072	1	0.218139466602359
ENSG00000011258	MBTD1	TCGA-GBM	0.0699569413522114	6377.1074380165	1	0.238716954885405
ENSG00000163704	PRRT3	TCGA-GBM	0.0656595893866223	6377.1157024793	1	0.231977599783889
ENSG00000104529	EEF1D	TCGA-GBM	0.0713915631047127	6377.1913043478	1	0.240663873081933
ENSG00000100644	HIF1A	TCGA-GBM	0.0589556814229554	6377.4214876033	1	0.221923954913011
ENSG00000257591	ZNF625	TCGA-GBM	0.0823997042505249	6377.4285714286	1	0.255757844121503
ENSG00000104907	TRMT1	TCGA-GBM	0.0717789428173254	6377.7301587302	1	0.241387323715879
ENSG00000157193	LRP8	TCGA-GBM	0.0772787601510982	6377.9583333333	1	0.24924478682138
ENSG00000157349	DDX19B	TCGA-GBM	0.0841219051813071	6378.1578947368	1	0.257713671715241
ENSG00000006125	AP2B1	TCGA-GBM	0.0618320464381741	6378.3928571429	1	0.225966488087766
ENSG00000185250	PPIL6	TCGA-GBM	0.0541618967009582	6378.5241935484	1	0.213389628372275
ENSG00000120913	PDLIM2	TCGA-GBM	0.0491778582397086	6378.5447761194	1	0.203916561026513
ENSG00000156920	GPR112	TCGA-GBM	0.0715420477530722	6378.56	1	0.240829712669089
ENSG00000149577	SIDT2	TCGA-GBM	0.085682269890125	6378.712	1	0.25917400423189
ENSG00000179776	CDH5	TCGA-GBM	0.0595431661253499	6378.7338709677	1	0.222836767453904
ENSG00000169599	NFU1	TCGA-GBM	0.0799082679530526	6378.8108108108	1	0.252307809046861
ENSG00000070366	SMG6	TCGA-GBM	0.0639916017937625	6378.9754098361	1	0.229263950431906
ENSG00000144792	ZNF660	TCGA-GBM	0.0807991283740374	6378.9913793103	1	0.253684917436544
ENSG00000023318	ERP44	TCGA-GBM	0.0869047770545321	6379.1016949153	1	0.260666081792328
ENSG00000123607	TTC21B	TCGA-GBM	0.065313559398868	6379.2047244094	1	0.231818277479661
ENSG00000121933	ADORA3	TCGA-GBM	0.0708598928146172	6379.2692307692	1	0.239993393836252
ENSG00000152969	JAKMIP1	TCGA-GBM	0.0679824175635581	6379.4017094017	1	0.235975309245602
ENSG00000186231	KLHL32	TCGA-GBM	0.0960181000184721	6379.5593220339	1	0.270031975288542
ENSG00000163283	ALPP	TCGA-GBM	0.0691551811295362	6379.6393442623	1	0.237759535889665
ENSG00000137288	UQCC2	TCGA-GBM	0.0616721279875765	6379.7857142857	1	0.225788958092883
ENSG00000115307	AUP1	TCGA-GBM	0.0770166136060271	6379.9206349206	1	0.24924478682138
ENSG00000162753	SLC9C2	TCGA-GBM	0.0644612154229723	6379.9398496241	1	0.230175594991642
ENSG00000018699	TTC27	TCGA-GBM	0.0667817018445496	6380.0075757576	1	0.23414660349932
ENSG00000145781	COMMD10	TCGA-GBM	0.0675985254283373	6380.0677966102	1	0.235160228125234
ENSG00000172901	AQPEP	TCGA-GBM	0.0959991049618092	6380.1650485437	1	0.270031975288542
ENSG00000184677	ZBTB40	TCGA-GBM	0.0727193482480116	6380.2212389381	1	0.243160529555291
ENSG00000198695	MT-ND6	TCGA-GBM	0.0566705952267974	6380.2580645161	1	0.217870877241116
ENSG00000172354	GNB2	TCGA-GBM	0.0786099984322505	6380.4672131148	1	0.250624360770023
ENSG00000146070	PLA2G7	TCGA-GBM	0.0892809525024081	6380.5982142857	1	0.262043317951923
ENSG00000188316	ENO4	TCGA-GBM	0.0708225434033803	6380.626984127	1	0.239936755925892
ENSG00000034053	APBA2	TCGA-GBM	0.0476165992934794	6380.7719298246	1	0.200374973338521
ENSG00000116698	SMG7	TCGA-GBM	0.0766422197364148	6380.9504132231	1	0.248811996785403
ENSG00000131469	RPL27	TCGA-GBM	0.0871431060682162	6381.0434782609	1	0.260892802812811
ENSG00000197561	ELANE	TCGA-GBM	0.0786683049201017	6381.0991735537	1	0.250680464717706
ENSG00000198015	MRPL42	TCGA-GBM	0.0476244873380146	6381.6976744186	1	0.200374973338521
ENSG00000106153	CHCHD2	TCGA-GBM	0.0903458518412501	6381.7889908257	1	0.263070202231272
ENSG00000157211	CDCP2	TCGA-GBM	0.0618698159140983	6381.8288288288	1	0.226053036423847
ENSG00000162889	MAPKAPK2	TCGA-GBM	0.0607840072753093	6381.8916666667	1	0.224436485215575
ENSG00000198796	ALPK2	TCGA-GBM	0.0707248743685256	6381.9083333333	1	0.239883256888571
ENSG00000197747	S100A10	TCGA-GBM	0.0911673909062567	6382	1	0.264120440850822
ENSG00000078295	ADCY2	TCGA-GBM	0.0680719182595035	6382.1102362205	1	0.236028321740278
ENSG00000154277	UCHL1	TCGA-GBM	0.0668940078225045	6382.4166666667	1	0.23428003896292
ENSG00000186288	PABPC1L2A	TCGA-GBM	0.0917031510900041	6382.4537815126	1	0.264955071217374
ENSG00000132692	BCAN	TCGA-GBM	0.0845046026295252	6382.5966386555	1	0.257803300075284
ENSG00000048342	CC2D2A	TCGA-GBM	0.0643239496690353	6382.6557377049	1	0.230091314685994
ENSG00000169682	SPNS1	TCGA-GBM	0.0742358501483448	6382.6557377049	1	0.245285451298272
ENSG00000106331	PAX4	TCGA-GBM	0.0756998162880808	6382.6634615385	1	0.247315644020692
ENSG00000125788	DEFB126	TCGA-GBM	0.0610586861409486	6382.7054263566	1	0.22452079204945
ENSG00000181588	MEX3D	TCGA-GBM	0.0585702907004179	6382.7611940299	1	0.221294255804544
ENSG00000107560	RAB11FIP2	TCGA-GBM	0.0504193381857909	6382.9243697479	1	0.205767833130058
ENSG00000011143	MKS1	TCGA-GBM	0.0749174757221731	6382.9618320611	1	0.246403101642491
ENSG00000099866	MADCAM1	TCGA-GBM	0.0547671752210085	6383.0650406504	1	0.214478659576888
ENSG00000136490	LIMD2	TCGA-GBM	0.072482546304954	6383.2924528302	1	0.242602819478498
ENSG00000164037	SLC9B1	TCGA-GBM	0.0688197395616625	6383.3223140496	1	0.237188651362972
ENSG00000226023	CT47A6	TCGA-GBM	0.0798075788819989	6383.3495934959	1	0.25222208645926
ENSG00000167965	MLST8	TCGA-GBM	0.050817883042216	6383.8955223881	1	0.206619253935059
ENSG00000196689	TRPV1	TCGA-GBM	0.079312181141965	6384	1	0.251594798337944
ENSG00000255641	NKG2-E	TCGA-GBM	0.0657683551370217	6384.296	1	0.232132836586017
ENSG00000075239	ACAT1	TCGA-GBM	0.0461865471009382	6384.3387096774	1	0.197483485565882
ENSG00000185130	HIST1H2BL	TCGA-GBM	0.0550067217550294	6384.3412698413	1	0.215028712302791
ENSG00000162511	LAPTM5	TCGA-GBM	0.068572457549222	6384.3474576271	1	0.236807091174858
ENSG00000127947	PTPN12	TCGA-GBM	0.0432052515578004	6384.4126984127	1	0.191648722422272
ENSG00000143847	PPFIA4	TCGA-GBM	0.064785150357905	6384.7751937984	1	0.230747897858779
ENSG00000267697	LUZP6	TCGA-GBM	0.0588006332323164	6384.7954545455	1	0.221496188140606
ENSG00000118600	TMEM5	TCGA-GBM	0.0630564650950924	6384.864	1	0.227844971684835
ENSG00000135976	ANKRD36	TCGA-GBM	0.0772246327693032	6384.9572649573	1	0.24924478682138
ENSG00000118473	SGIP1	TCGA-GBM	0.0802815726192607	6384.9813084112	1	0.25275228479067
ENSG00000188786	MTF1	TCGA-GBM	0.0646942353610925	6385.132231405	1	0.2306483881003
ENSG00000188672	RHCE	TCGA-GBM	0.078924578929719	6385.2956521739	1	0.25094169171492
ENSG00000109971	HSPA8	TCGA-GBM	0.0819367154116309	6385.7083333333	1	0.255113576712764
ENSG00000128791	TWSG1	TCGA-GBM	0.0566988140294125	6385.7890625	1	0.217874968565609
ENSG00000123933	MXD4	TCGA-GBM	0.0682147691132913	6385.8296296296	1	0.236299451133348
ENSG00000214694	ARHGEF33	TCGA-GBM	0.0641270929872739	6385.9051094891	1	0.229595595976525
ENSG00000198951	NAGA	TCGA-GBM	0.086682588507861	6385.9915966387	1	0.26053483756989
ENSG00000181852	RNF41	TCGA-GBM	0.0585772374297229	6386.0078740157	1	0.221294255804544
ENSG00000226929	CT47A11	TCGA-GBM	0.052781654637704	6386.015625	1	0.210420935304337
ENSG00000008382	MPND	TCGA-GBM	0.0602138440071384	6386.0294117647	1	0.223824775256555
ENSG00000255587	RAB44	TCGA-GBM	0.058351037060981	6386.0327868852	1	0.220787335939062
ENSG00000059915	PSD	TCGA-GBM	0.068778037351418	6386.0555555556	1	0.23709989963151
ENSG00000162836	ACP6	TCGA-GBM	0.0893035822522469	6386.0740740741	1	0.262043317951923
ENSG00000137822	TUBGCP4	TCGA-GBM	0.0855614170065181	6386.1475409836	1	0.25917400423189
ENSG00000094631	HDAC6	TCGA-GBM	0.0713535281970963	6386.2148760331	1	0.240663873081933
ENSG00000162086	ZNF75A	TCGA-GBM	0.0698725279499745	6386.3015873016	1	0.238562650215583
ENSG00000186088	GSAP	TCGA-GBM	0.0652617703746625	6386.328125	1	0.231744994291261
ENSG00000180616	SSTR2	TCGA-GBM	0.0602612073082459	6386.3364485981	1	0.223897104347169
ENSG00000165449	SLC16A9	TCGA-GBM	0.0552361179124331	6386.344	1	0.2153483926484
ENSG00000143842	SOX13	TCGA-GBM	0.0752615637517537	6386.4307692308	1	0.24682655089401
ENSG00000053900	ANAPC4	TCGA-GBM	0.0685986922476848	6386.4960629921	1	0.236833738059079
ENSG00000060709	RIMBP2	TCGA-GBM	0.079300792858464	6386.5892857143	1	0.251594798337944
ENSG00000205442	IZUMO3	TCGA-GBM	0.0663128456008203	6386.6377952756	1	0.233166943863557
ENSG00000050030	KIAA2022	TCGA-GBM	0.0831908540000775	6386.6782608696	1	0.256723775796009
ENSG00000113387	SUB1	TCGA-GBM	0.0563024398203986	6386.7883211679	1	0.217049348803746
ENSG00000130956	HABP4	TCGA-GBM	0.0533246052103984	6386.9389312977	1	0.211562804380762
ENSG00000112984	KIF20A	TCGA-GBM	0.0669895747554246	6387.0454545455	1	0.234302900196229
ENSG00000105855	ITGB8	TCGA-GBM	0.0680859413806785	6387.0740740741	1	0.236028321740278
ENSG00000170382	LRRN2	TCGA-GBM	0.0524500763479297	6387.1212121212	1	0.209630479490717
ENSG00000162374	ELAVL4	TCGA-GBM	0.0608417269775614	6387.1965811966	1	0.224443032829638
ENSG00000090238	YPEL3	TCGA-GBM	0.0613951780395496	6387.2900763359	1	0.225190496457292
ENSG00000110958	PTGES3	TCGA-GBM	0.0669194992813466	6387.4188034188	1	0.234282845788446
ENSG00000134595	SOX3	TCGA-GBM	0.0438962499016505	6387.4926470588	1	0.192688362482591
ENSG00000197579	TOPORS	TCGA-GBM	0.0640193784037903	6387.5789473684	1	0.229312269028041
ENSG00000129933	MAU2	TCGA-GBM	0.0791199544891326	6387.648	1	0.251264181612331
ENSG00000049246	PER3	TCGA-GBM	0.0668000092198874	6387.664	1	0.234150228910339
ENSG00000170485	NPAS2	TCGA-GBM	0.0718900934499538	6387.8046875	1	0.241581160674112
ENSG00000128245	YWHAH	TCGA-GBM	0.0569645349168949	6388.5	1	0.218425302702846
ENSG00000080839	RBL1	TCGA-GBM	0.059614390581024	6388.7286821705	1	0.22286790717254
ENSG00000203852	HIST2H3A	TCGA-GBM	0.0756371078105764	6388.8387096774	1	0.247315644020692
ENSG00000170561	IRX2	TCGA-GBM	0.0712993897357252	6389.1293103448	1	0.240663873081933
ENSG00000072803	FBXW11	TCGA-GBM	0.0652092897965025	6389.1746031746	1	0.231657764679311
ENSG00000155508	CNOT8	TCGA-GBM	0.0604898385678039	6389.2698412698	1	0.22408718245519
ENSG00000197756	RPL37A	TCGA-GBM	0.0769844790602086	6389.6507936508	1	0.24924478682138
ENSG00000100242	SUN2	TCGA-GBM	0.0720100263941073	6389.756302521	1	0.24174579362892
ENSG00000137814	HAUS2	TCGA-GBM	0.0794548876076226	6389.7948717949	1	0.251779735671311
ENSG00000104228	TRIM35	TCGA-GBM	0.0655670604312011	6389.9252336449	1	0.231977599783889
ENSG00000180448	HMHA1	TCGA-GBM	0.0704693964119799	6390.0256410256	1	0.239581017843865
ENSG00000125434	SLC25A35	TCGA-GBM	0.0861876102176791	6390.0677966102	1	0.259912826288713
ENSG00000187239	FNBP1	TCGA-GBM	0.0705963491112598	6390.1984126984	1	0.239758648505478
ENSG00000124104	SNX21	TCGA-GBM	0.0479957994594945	6390.4	1	0.201251265724199
ENSG00000139540	SLC39A5	TCGA-GBM	0.0473781232769941	6390.4242424242	1	0.199914999796457
ENSG00000164663	USP49	TCGA-GBM	0.0795625511965197	6390.796460177	1	0.251953856515825
ENSG00000130449	ZSWIM6	TCGA-GBM	0.0837969263914211	6390.8981481481	1	0.257307554114645
ENSG00000108306	FBXL20	TCGA-GBM	0.0823779012717909	6390.9682539683	1	0.255739636623801
ENSG00000121318	TAS2R10	TCGA-GBM	0.0774084732517822	6390.975	1	0.24924478682138
ENSG00000008300	CELSR3	TCGA-GBM	0.0544890595540448	6390.9921259843	1	0.213995579702339
ENSG00000166454	ATMIN	TCGA-GBM	0.0659038609748865	6391.6752136752	1	0.232371917544377
ENSG00000163719	MTMR14	TCGA-GBM	0.07984048677924	6391.6767676768	1	0.252254438146577
ENSG00000204264	PSMB8	TCGA-GBM	0.0751869735296055	6392.075	1	0.246696457270064
ENSG00000093217	XYLB	TCGA-GBM	0.0621492544081917	6392.0826446281	1	0.226394988223754
ENSG00000005007	UPF1	TCGA-GBM	0.0526148082087898	6392.1162790698	1	0.21002732023046
ENSG00000172053	QARS	TCGA-GBM	0.0464802564847797	6392.1694915254	1	0.198150895030731
ENSG00000155026	RSPH10B	TCGA-GBM	0.0604372544081788	6392.3442622951	1	0.22408718245519
ENSG00000116285	ERRFI1	TCGA-GBM	0.0591026586800688	6392.5503875969	1	0.222221365699269
ENSG00000183718	TRIM52	TCGA-GBM	0.0694512024319388	6392.5806451613	1	0.238078879049523
ENSG00000189060	H1F0	TCGA-GBM	0.0642471125057899	6392.6147540984	1	0.229877313039852
ENSG00000197506	SLC28A3	TCGA-GBM	0.0456569127684106	6392.6315789474	1	0.196107194645258
ENSG00000197713	RPE	TCGA-GBM	0.0552335067015189	6392.6532258065	1	0.2153483926484
ENSG00000215695	RSC1A1	TCGA-GBM	0.0569443806673368	6392.8288288288	1	0.21840020950496
ENSG00000178607	ERN1	TCGA-GBM	0.0493212318005943	6393.0238095238	1	0.204194480573823
ENSG00000142615	CELA2A	TCGA-GBM	0.0546233161495798	6393.0333333333	1	0.214208297715617
ENSG00000110693	SOX6	TCGA-GBM	0.0701788481092403	6393.046875	1	0.239210412892136
ENSG00000145331	TRMT10A	TCGA-GBM	0.0390207240997476	6393.125	1	0.183558936392007
ENSG00000128016	ZFP36	TCGA-GBM	0.0911468091450445	6393.3113207547	1	0.264108495187889
ENSG00000070748	CHAT	TCGA-GBM	0.0797581620833388	6393.484375	1	0.25222208645926
ENSG00000138442	WDR12	TCGA-GBM	0.0737421783401615	6393.5511811024	1	0.244445915739354
ENSG00000249931	GOLGA8K	TCGA-GBM	0.0743033076807051	6393.6440677966	1	0.245439517981119
ENSG00000071242	RPS6KA2	TCGA-GBM	0.0495187810176081	6393.7222222222	1	0.204388130739071
ENSG00000090372	STRN4	TCGA-GBM	0.0521064864653195	6393.8536585366	1	0.208785663510059
ENSG00000077713	SLC25A43	TCGA-GBM	0.0398114556437849	6393.8904109589	1	0.185175196729222
ENSG00000105278	ZFR2	TCGA-GBM	0.0635883013839909	6394.023255814	1	0.228492040740131
ENSG00000182979	MTA1	TCGA-GBM	0.060942726484682	6394.1023622047	1	0.224502600455087
ENSG00000142511	GPR32	TCGA-GBM	0.0583494814740064	6394.185840708	1	0.220787335939062
ENSG00000170835	CEL	TCGA-GBM	0.0615040802841513	6394.2605042017	1	0.225486857738126
ENSG00000011566	MAP4K3	TCGA-GBM	0.0735274524014338	6394.3739837398	1	0.244252018874689
ENSG00000158816	VWA5B1	TCGA-GBM	0.084491786074431	6394.4285714286	1	0.257803300075284
ENSG00000115884	SDC1	TCGA-GBM	0.0628743167230034	6394.4661016949	1	0.227444580805689
ENSG00000180083	WFDC11	TCGA-GBM	0.0655727686776928	6394.5217391304	1	0.231977599783889
ENSG00000093010	COMT	TCGA-GBM	0.0501349767498484	6394.525862069	1	0.205274897571878
ENSG00000226372	DCAF8L1	TCGA-GBM	0.0410990262717891	6394.6935483871	1	0.187939492554156
ENSG00000167098	SUN5	TCGA-GBM	0.0559964048515404	6394.9126984127	1	0.216487734044599
ENSG00000205330	OR6C1	TCGA-GBM	0.0547048659599098	6394.9512195122	1	0.214370936278064
ENSG00000145103	ILDR1	TCGA-GBM	0.062628915902819	6395.0310077519	1	0.226957184419594
ENSG00000169906	S100G	TCGA-GBM	0.0778796252104481	6395.037037037	1	0.249647292399533
ENSG00000122133	PAEP	TCGA-GBM	0.0478064405524624	6395.0431654676	1	0.200824594645383
ENSG00000120800	UTP20	TCGA-GBM	0.0637708038705354	6395.2773109244	1	0.228984132850857
ENSG00000198589	LRBA	TCGA-GBM	0.0565845870762454	6395.2900763359	1	0.21774888940348
ENSG00000056097	ZFR	TCGA-GBM	0.0543505431176231	6395.3070175439	1	0.213864926173043
ENSG00000169951	ZNF764	TCGA-GBM	0.0511252764468003	6395.7438016529	1	0.207208213555401
ENSG00000081870	HSPB11	TCGA-GBM	0.0551632014841813	6395.8288288288	1	0.2153483926484
ENSG00000001629	ANKIB1	TCGA-GBM	0.0605481280705264	6396.0512820513	1	0.22408718245519
ENSG00000150768	DLAT	TCGA-GBM	0.0578281059981549	6396.24	1	0.219845443485523
ENSG00000099917	MED15	TCGA-GBM	0.0511704686195789	6396.272	1	0.207252021690657
ENSG00000160716	CHRNB2	TCGA-GBM	0.0772571444777011	6396.3035714286	1	0.24924478682138
ENSG00000105376	ICAM5	TCGA-GBM	0.057672211085855	6396.4107142857	1	0.219567079892973
ENSG00000151092	NGLY1	TCGA-GBM	0.0678742169356535	6396.5867768595	1	0.235905904086297
ENSG00000116663	FBXO6	TCGA-GBM	0.0410537813035761	6396.7372881356	1	0.187885103638501
ENSG00000196924	FLNA	TCGA-GBM	0.053864062695293	6396.8898305085	1	0.21285428677135
ENSG00000198805	PNP	TCGA-GBM	0.0624175128032279	6396.9398496241	1	0.226712047974966
ENSG00000187866	FAM122A	TCGA-GBM	0.0684024201941619	6396.9658119658	1	0.236549725918776
ENSG00000167754	KLK5	TCGA-GBM	0.0704028347626393	6396.984496124	1	0.239506951332642
ENSG00000169715	MT1E	TCGA-GBM	0.0619810019955117	6397.0084745763	1	0.226201760068678
ENSG00000134917	ADAMTS8	TCGA-GBM	0.0593761087123278	6397.128440367	1	0.222552158039832
ENSG00000101200	AVP	TCGA-GBM	0.0653715689958645	6397.2608695652	1	0.231827086779367
ENSG00000061273	HDAC7	TCGA-GBM	0.0663546384507249	6397.3220338983	1	0.233200368641871
ENSG00000147434	CHRNA6	TCGA-GBM	0.0604621029754143	6397.3409090909	1	0.22408718245519
ENSG00000121281	ADCY7	TCGA-GBM	0.0420791668066139	6397.6347826087	1	0.189601191801904
ENSG00000143125	PROK1	TCGA-GBM	0.0570094202753834	6397.6488549618	1	0.218440823103887
ENSG00000115392	FANCL	TCGA-GBM	0.0862488814100703	6397.8053097345	1	0.259912826288713
ENSG00000167641	PPP1R14A	TCGA-GBM	0.0571494922609119	6398	1	0.218647292739688
ENSG00000197324	LRP10	TCGA-GBM	0.0605470443879885	6398.05	1	0.22408718245519
ENSG00000239998	LILRA2	TCGA-GBM	0.0671086412104974	6398.2831858407	1	0.234514887958374
ENSG00000177476	OR2G3	TCGA-GBM	0.0655982236889148	6398.4576271186	1	0.231977599783889
ENSG00000126010	GRPR	TCGA-GBM	0.0539432097435217	6398.5203252033	1	0.21285428677135
ENSG00000051620	HEBP2	TCGA-GBM	0.0604026927284565	6398.5486725664	1	0.22408718245519
ENSG00000163995	ABLIM2	TCGA-GBM	0.0535155857105003	6398.6111111111	1	0.211831426713468
ENSG00000171124	FUT3	TCGA-GBM	0.0603106978727905	6398.7054263566	1	0.223977266550491
ENSG00000168077	SCARA3	TCGA-GBM	0.049530301349519	6398.7661290323	1	0.204388130739071
ENSG00000205869	KRTAP5-1	TCGA-GBM	0.053150217371019	6398.8939393939	1	0.211375845886677
ENSG00000196152	ZNF79	TCGA-GBM	0.0493959859940941	6399.0151515152	1	0.204255850939197
ENSG00000099991	CABIN1	TCGA-GBM	0.0611314373824923	6399.6015625	1	0.22468533570244
ENSG00000119844	AFTPH	TCGA-GBM	0.0514890337059742	6399.6935483871	1	0.207860257579816
ENSG00000151148	UBE3B	TCGA-GBM	0.0599135589371871	6399.6984126984	1	0.22338712901346
ENSG00000180353	HCLS1	TCGA-GBM	0.0566689955295191	6399.8175182482	1	0.217870877241116
ENSG00000143870	PDIA6	TCGA-GBM	0.0484665360073693	6399.9703703704	1	0.202375887052888
ENSG00000168228	ZCCHC4	TCGA-GBM	0.0656200491525248	6400.2857142857	1	0.231977599783889
ENSG00000162068	NTN3	TCGA-GBM	0.0677736395335453	6400.3418803419	1	0.235658416813608
ENSG00000167085	PHB	TCGA-GBM	0.0707667000648605	6400.358490566	1	0.239895333425172
ENSG00000187658	C5orf52	TCGA-GBM	0.058686169214779	6400.4888888889	1	0.221376811798204
ENSG00000185187	SIGIRR	TCGA-GBM	0.0586413553359605	6400.6695652174	1	0.221376811798204
ENSG00000138613	APH1B	TCGA-GBM	0.0491108262312277	6400.8015267176	1	0.20379035883678
ENSG00000103150	MLYCD	TCGA-GBM	0.0675802846208428	6400.8644067797	1	0.235160228125234
ENSG00000151136	BTBD11	TCGA-GBM	0.0581529742141277	6400.9210526316	1	0.220557971452164
ENSG00000139684	ESD	TCGA-GBM	0.0887979138751639	6401.4661016949	1	0.261938313159172
ENSG00000148218	ALAD	TCGA-GBM	0.0396613443815251	6401.6106870229	1	0.184852045684093
ENSG00000172938	MRGPRD	TCGA-GBM	0.0659305304967667	6401.6283185841	1	0.232371917544377
ENSG00000114942	EEF1B2	TCGA-GBM	0.0526123205523207	6401.7192982456	1	0.21002732023046
ENSG00000088888	MAVS	TCGA-GBM	0.0708282179111951	6401.8016528926	1	0.239936755925892
ENSG00000168026	TTC21A	TCGA-GBM	0.0728445571937058	6402	1	0.243386650214648
ENSG00000066136	NFYC	TCGA-GBM	0.0503305284888304	6402.0615384615	1	0.205666918935641
ENSG00000178078	STAP2	TCGA-GBM	0.0838650697853895	6402.1339285714	1	0.257366350109446
ENSG00000060558	GNA15	TCGA-GBM	0.0490613424751249	6402.2032520325	1	0.203696600956877
ENSG00000170291	ELP5	TCGA-GBM	0.061744543327621	6402.2213114754	1	0.225788958092883
ENSG00000204022	LIPJ	TCGA-GBM	0.0748429473120333	6402.34	1	0.24637733789243
ENSG00000170775	GPR37	TCGA-GBM	0.0361360817719313	6402.4890510949	1	0.177386266195834
ENSG00000096746	HNRNPH3	TCGA-GBM	0.062501018960611	6402.5583333333	1	0.226808610311686
ENSG00000099985	OSM	TCGA-GBM	0.0735538164653996	6402.6666666667	1	0.244252018874689
ENSG00000234776	C11orf94	TCGA-GBM	0.0511979386177043	6403	1	0.207310956598108
ENSG00000174226	SNX31	TCGA-GBM	0.0407827995751475	6403.1157024793	1	0.187227441979577
ENSG00000089505	CMTM1	TCGA-GBM	0.0465255492837368	6403.2357723577	1	0.198240663522648
ENSG00000106144	CASP2	TCGA-GBM	0.0606825488182257	6403.2809917355	1	0.224266556755565
ENSG00000054983	GALC	TCGA-GBM	0.0564585159474409	6403.3629032258	1	0.217344948719843
ENSG00000139515	PDX1	TCGA-GBM	0.0690344716844733	6403.3937007874	1	0.237571556320125
ENSG00000112246	SIM1	TCGA-GBM	0.065103169737851	6403.5079365079	1	0.231437874342777
ENSG00000183527	PSMG1	TCGA-GBM	0.0646925106628671	6403.6017699115	1	0.2306483881003
ENSG00000174483	BBS1	TCGA-GBM	0.0554210593994018	6403.7619047619	1	0.215720486280553
ENSG00000214652	RP11-3N2.13	TCGA-GBM	0.0931701391331162	6403.7657657658	1	0.26712546411812
ENSG00000180104	EXOC3	TCGA-GBM	0.042831574572461	6404.0303030303	1	0.190676206203198
ENSG00000165730	STOX1	TCGA-GBM	0.0779145759761681	6404.0775862069	1	0.24965958480223
ENSG00000277075	H2AC8	TCGA-GBM	0.0641062601930391	6404.328125	1	0.229572228814483
ENSG00000033800	PIAS1	TCGA-GBM	0.0653519447434074	6404.3923076923	1	0.231818277479661
ENSG00000105967	TFEC	TCGA-GBM	0.056417800201238	6404.4135338346	1	0.217312516706235
ENSG00000185267	CDNF	TCGA-GBM	0.0635152526752499	6404.4193548387	1	0.2284755121452
ENSG00000108433	GOSR2	TCGA-GBM	0.0706868953801368	6404.4214876033	1	0.239863102170661
ENSG00000166278	C2	TCGA-GBM	0.0361818277346512	6404.5245901639	1	0.177447979724312
ENSG00000082258	CCNT2	TCGA-GBM	0.0426898031118054	6404.5572519084	1	0.190604395279914
ENSG00000156968	MPV17L	TCGA-GBM	0.0587056164726259	6404.690647482	1	0.221397687231925
ENSG00000147113	CXorf36	TCGA-GBM	0.0756780322186852	6404.7545454545	1	0.247315644020692
ENSG00000173261	PLAC8L1	TCGA-GBM	0.0549170600676124	6404.7846153846	1	0.214821180108226
ENSG00000163795	ZNF513	TCGA-GBM	0.0574398617333727	6404.9051724138	1	0.219096140060716
ENSG00000174943	KCTD13	TCGA-GBM	0.0572257332351074	6404.9473684211	1	0.218747341882746
ENSG00000130770	ATPIF1	TCGA-GBM	0.0543624997731565	6404.9516129032	1	0.213864926173043
ENSG00000154727	GABPA	TCGA-GBM	0.0758359293711895	6405.0330578512	1	0.247496269802619
ENSG00000101134	DOK5	TCGA-GBM	0.0602789591358429	6405.0825688073	1	0.223911216956683
ENSG00000187105	HEATR4	TCGA-GBM	0.0698483682930539	6405.1083333333	1	0.238562650215583
ENSG00000187747	OR52B6	TCGA-GBM	0.0468501463988984	6405.1475409836	1	0.198679783103362
ENSG00000163082	SGPP2	TCGA-GBM	0.0682489125564627	6405.4532374101	1	0.236338001681821
ENSG00000162763	LRRC52	TCGA-GBM	0.0588458845109937	6405.5528455285	1	0.22161462303401
ENSG00000136052	SLC41A2	TCGA-GBM	0.0552157573688136	6405.6821705426	1	0.2153483926484
ENSG00000250565	ATP6V1E2	TCGA-GBM	0.0555802049902918	6405.695035461	1	0.215938886254621
ENSG00000110455	ACCS	TCGA-GBM	0.0679586250900235	6405.9029850746	1	0.235956690041719
ENSG00000107242	PIP5K1B	TCGA-GBM	0.0562365121347553	6405.9579831933	1	0.216877507865037
ENSG00000177463	NR2C2	TCGA-GBM	0.083860332233919	6405.9908256881	1	0.257366350109446
ENSG00000100987	VSX1	TCGA-GBM	0.0730026750139432	6406.1834862385	1	0.243549672754417
ENSG00000138074	SLC5A6	TCGA-GBM	0.0375492172730291	6406.256	1	0.180350879850434
ENSG00000105486	LIG1	TCGA-GBM	0.0632495893294043	6406.6134453782	1	0.228220417021218
ENSG00000148660	CAMK2G	TCGA-GBM	0.0609746382351012	6406.637037037	1	0.224502600455087
ENSG00000109618	SEPSECS	TCGA-GBM	0.0598027942910533	6406.8928571429	1	0.223175683718263
ENSG00000129221	AIPL1	TCGA-GBM	0.061229482302238	6407.2213114754	1	0.224822533031031
ENSG00000122378	FAM213A	TCGA-GBM	0.0605167347552721	6407.2809917355	1	0.22408718245519
ENSG00000091527	CDV3	TCGA-GBM	0.059623102479698	6407.3305785124	1	0.22286790717254
ENSG00000127054	CPSF3L	TCGA-GBM	0.0643735019539812	6407.3474576271	1	0.230108256371597
ENSG00000197111	PCBP2	TCGA-GBM	0.0336000490314678	6407.4044117647	1	0.171658703218072
ENSG00000107077	KDM4C	TCGA-GBM	0.0395341467434584	6407.4369747899	1	0.184559260855351
ENSG00000171360	KRT38	TCGA-GBM	0.0654573575681744	6407.8818181818	1	0.231977599783889
ENSG00000174574	AKIRIN1	TCGA-GBM	0.0689555243834271	6407.8898305085	1	0.237427594998574
ENSG00000157379	DHRS1	TCGA-GBM	0.0742413807537676	6408.101010101	1	0.245285451298272
ENSG00000051108	HERPUD1	TCGA-GBM	0.0513840644606988	6408.4173913043	1	0.207593172809877
ENSG00000163510	CWC22	TCGA-GBM	0.0392357653003632	6408.5203252033	1	0.18410886632148
ENSG00000047188	YTHDC2	TCGA-GBM	0.0545948794528123	6408.6153846154	1	0.214208297715617
ENSG00000162723	SLAMF9	TCGA-GBM	0.053469168145947	6408.7657657658	1	0.211752157265057
ENSG00000107551	RASSF4	TCGA-GBM	0.0510640582765968	6408.7739130435	1	0.207135960977258
ENSG00000083720	OXCT1	TCGA-GBM	0.0601999214513691	6409.1583333333	1	0.223824775256555
ENSG00000064692	SNCAIP	TCGA-GBM	0.0784770060184354	6409.5042016807	1	0.250411715167595
ENSG00000176742	OR51V1	TCGA-GBM	0.0380502377364749	6409.5390625	1	0.181238398621909
ENSG00000115963	RND3	TCGA-GBM	0.0632637586078473	6409.5793650794	1	0.228220417021218
ENSG00000196517	SLC6A9	TCGA-GBM	0.0656959470193471	6409.7476635514	1	0.232003270646889
ENSG00000112210	RAB23	TCGA-GBM	0.0413395572865324	6409.7596899225	1	0.188148084050579
ENSG00000164182	NDUFAF2	TCGA-GBM	0.0647428296991275	6409.8536585366	1	0.230667892580351
ENSG00000082684	SEMA5B	TCGA-GBM	0.0492067491675413	6409.9295774648	1	0.203983648641575
ENSG00000130939	UBE4B	TCGA-GBM	0.0635116496001853	6409.9811320755	1	0.2284755121452
ENSG00000196284	SUPT3H	TCGA-GBM	0.0595846526244001	6410.0962962963	1	0.22286790717254
ENSG00000171873	ADRA1D	TCGA-GBM	0.06135936967877	6410.2440944882	1	0.225162086721981
ENSG00000170522	ELOVL6	TCGA-GBM	0.0761808145137462	6410.3305084746	1	0.248317810011024
ENSG00000184640	SEPT9	TCGA-GBM	0.0617648536388626	6410.4561403509	1	0.225788958092883
ENSG00000198105	ZNF248	TCGA-GBM	0.0668954408006544	6410.5702479339	1	0.23428003896292
ENSG00000150054	MPP7	TCGA-GBM	0.0771037980831732	6410.675	1	0.24924478682138
ENSG00000134759	ELP2	TCGA-GBM	0.0679136171291941	6410.6869565217	1	0.235931676358745
ENSG00000080224	EPHA6	TCGA-GBM	0.0652227694161606	6410.7154471545	1	0.231657764679311
ENSG00000148908	RGS10	TCGA-GBM	0.0544713632475375	6410.8333333333	1	0.213995579702339
ENSG00000168060	NAALADL1	TCGA-GBM	0.0573855802834558	6410.8606557377	1	0.219096140060716
ENSG00000108702	CCL1	TCGA-GBM	0.0592515408005667	6411.0172413793	1	0.222411573152443
ENSG00000176231	OR10H4	TCGA-GBM	0.0550787854721014	6411.0336134454	1	0.215100820265469
ENSG00000134744	ZCCHC11	TCGA-GBM	0.0619653346988321	6411.0353982301	1	0.226201760068678
ENSG00000112320	SOBP	TCGA-GBM	0.0532695750241061	6411.2905982906	1	0.211562804380762
ENSG00000111832	RWDD1	TCGA-GBM	0.0539560633636402	6411.3333333333	1	0.21285428677135
ENSG00000119138	KLF9	TCGA-GBM	0.0585952109429984	6411.953125	1	0.221294255804544
ENSG00000115866	DARS	TCGA-GBM	0.0378414518908231	6411.9855072464	1	0.180780523516534
ENSG00000167114	SLC27A4	TCGA-GBM	0.0438041909835894	6412.1384615385	1	0.192688362482591
ENSG00000143398	PIP5K1A	TCGA-GBM	0.0378400926769991	6412.24	1	0.180780523516534
ENSG00000136698	CFC1	TCGA-GBM	0.0623702258832817	6412.3983050847	1	0.226694227576222
ENSG00000143507	DUSP10	TCGA-GBM	0.053993532388585	6412.5984251969	1	0.212883099321775
ENSG00000182185	RAD51B	TCGA-GBM	0.0599772891508094	6412.7387387387	1	0.223463097052017
ENSG00000168843	FSTL5	TCGA-GBM	0.0490559218768464	6412.7567567568	1	0.203696600956877
ENSG00000137513	NARS2	TCGA-GBM	0.0333141591263028	6412.9275362319	1	0.170741715586005
ENSG00000154917	RAB6B	TCGA-GBM	0.0610051761273527	6413.2882882883	1	0.224502600455087
ENSG00000198826	ARHGAP11A	TCGA-GBM	0.0433464197969425	6413.3464566929	1	0.191720408576728
ENSG00000132744	ACY3	TCGA-GBM	0.0414731604349757	6413.4274193548	1	0.188345432852778
ENSG00000187730	GABRD	TCGA-GBM	0.0662744591984999	6413.4672131148	1	0.233166943863557
ENSG00000137166	FOXP4	TCGA-GBM	0.0483407746682932	6413.4728682171	1	0.202116834575847
ENSG00000122882	ECD	TCGA-GBM	0.0553200571554961	6413.6972477064	1	0.215570897808219
ENSG00000165929	TC2N	TCGA-GBM	0.0412148520082813	6413.864	1	0.187966428607867
ENSG00000066084	DIP2B	TCGA-GBM	0.0507752084051724	6413.8655462185	1	0.206619253935059
ENSG00000144834	TAGLN3	TCGA-GBM	0.0500015538225106	6413.9561403509	1	0.205087280475595
ENSG00000130433	CACNG6	TCGA-GBM	0.0329022820335059	6414.0542635659	1	0.16952523468761
ENSG00000183166	CALN1	TCGA-GBM	0.0634333154090389	6414.1130434783	1	0.228436807084571
ENSG00000167815	PRDX2	TCGA-GBM	0.0683443453544626	6414.3559322034	1	0.236515356890891
ENSG00000160097	FNDC5	TCGA-GBM	0.0798742692715537	6414.5982905983	1	0.252307809046861
ENSG00000125878	TCF15	TCGA-GBM	0.0656644862814227	6414.7079646018	1	0.231977599783889
ENSG00000104435	STMN2	TCGA-GBM	0.0597839691430038	6414.8870967742	1	0.223175683718263
ENSG00000162430	SEPN1	TCGA-GBM	0.0478776804497412	6414.918699187	1	0.200926354840496
ENSG00000012779	ALOX5	TCGA-GBM	0.049517324412941	6414.9666666667	1	0.204388130739071
ENSG00000184588	PDE4B	TCGA-GBM	0.0401565971645289	6415.106557377	1	0.185864699942081
ENSG00000198429	ZNF69	TCGA-GBM	0.0701656024594368	6415.1327433628	1	0.239210412892136
ENSG00000161203	AP2M1	TCGA-GBM	0.0424149989471161	6415.2061068702	1	0.190028507689502
ENSG00000162391	FAM151A	TCGA-GBM	0.045113386873694	6415.3858267717	1	0.195235846591739
ENSG00000135678	CPM	TCGA-GBM	0.0255752835246377	6415.5078125	1	0.151051370894318
ENSG00000111665	CDCA3	TCGA-GBM	0.0557122999071051	6415.5964912281	1	0.216259138028378
ENSG00000168256	NKIRAS2	TCGA-GBM	0.0693033044173674	6416.1229508197	1	0.237883800895671
ENSG00000068394	GPKOW	TCGA-GBM	0.0604631100089718	6416.1929824561	1	0.22408718245519
ENSG00000146963	C7orf55-LUC7L2	TCGA-GBM	0.0438169962042744	6416.25	1	0.192688362482591
ENSG00000154265	ABCA5	TCGA-GBM	0.0776168473484486	6416.5090909091	1	0.249326962260076
ENSG00000168062	BATF2	TCGA-GBM	0.0494116691460251	6416.6126760563	1	0.204255850939197
ENSG00000173137	ADCK5	TCGA-GBM	0.0710551516426237	6416.712	1	0.240372137383604
ENSG00000124256	ZBP1	TCGA-GBM	0.06269900042256	6416.8487394958	1	0.227090817868898
ENSG00000197601	FAR1	TCGA-GBM	0.0540119693471051	6416.9618320611	1	0.212903481236305
ENSG00000170537	TMC7	TCGA-GBM	0.0524991067321134	6417.0461538462	1	0.20977419465394
ENSG00000112812	PRSS16	TCGA-GBM	0.0625147680817965	6417.6440677966	1	0.226808610311686
ENSG00000161091	MFSD12	TCGA-GBM	0.0348887154271966	6417.8067226891	1	0.174800501575461
ENSG00000120160	EQTN	TCGA-GBM	0.0447669026855818	6417.808	1	0.194599969806347
ENSG00000173389	IQCF1	TCGA-GBM	0.0468108611011193	6417.8217054264	1	0.198679783103362
ENSG00000255690	AC005013.1	TCGA-GBM	0.0423976879146918	6417.9191176471	1	0.190028507689502
ENSG00000104427	ZC2HC1A	TCGA-GBM	0.0634948431708091	6418.0952380952	1	0.2284755121452
ENSG00000170832	USP32	TCGA-GBM	0.0544525211933752	6418.2086956522	1	0.213995579702339
ENSG00000117322	CR2	TCGA-GBM	0.0593774101563394	6418.2682926829	1	0.222552158039832
ENSG00000158806	NPM2	TCGA-GBM	0.0539596958051881	6418.3949579832	1	0.21285428677135
ENSG00000152953	STK32B	TCGA-GBM	0.0724122911395266	6418.4045801527	1	0.242588734011688
ENSG00000137409	MTCH1	TCGA-GBM	0.0532977279856749	6418.45	1	0.211562804380762
ENSG00000153130	SCOC	TCGA-GBM	0.0420879482623321	6418.6015037594	1	0.189601191801904
ENSG00000134769	DTNA	TCGA-GBM	0.0379165559880312	6418.6016949153	1	0.180878341283775
ENSG00000188886	ASTL	TCGA-GBM	0.0518858808553816	6418.6124031008	1	0.208361544065643
ENSG00000130287	NCAN	TCGA-GBM	0.0691631777611365	6418.7117117117	1	0.237759535889665
ENSG00000118482	PHF3	TCGA-GBM	0.0689084503089462	6418.9145299145	1	0.237392422092671
ENSG00000140598	EFTUD1	TCGA-GBM	0.043479103454728	6418.9606299213	1	0.192069057899553
ENSG00000120708	TGFBI	TCGA-GBM	0.0741319727324666	6419.0625	1	0.245176373956696
ENSG00000051523	CYBA	TCGA-GBM	0.0329077775317445	6419.1653543307	1	0.16952523468761
ENSG00000100243	CYB5R3	TCGA-GBM	0.0548599687061553	6419.4324324324	1	0.214716565323823
ENSG00000198715	C1orf85	TCGA-GBM	0.0433498614505639	6419.45	1	0.191720408576728
ENSG00000102007	PLP2	TCGA-GBM	0.0314843559078603	6419.5158730159	1	0.166870099389453
ENSG00000165724	ZMYND19	TCGA-GBM	0.0397264895627453	6419.5259259259	1	0.185048179394303
ENSG00000106605	BLVRA	TCGA-GBM	0.0692425225494762	6419.7876106195	1	0.237879417544732
ENSG00000150551	LYPD1	TCGA-GBM	0.0462159545145591	6420.064516129	1	0.197556585534131
ENSG00000147160	AWAT2	TCGA-GBM	0.0842446458119544	6420.0892857143	1	0.257779092948687
ENSG00000151929	BAG3	TCGA-GBM	0.0434004505918098	6420.390625	1	0.191805847052264
ENSG00000233136	USP17L11	TCGA-GBM	0.0496885389958185	6420.4	1	0.204736517927467
ENSG00000274523	RCC1L	TCGA-GBM	0.0411260101344913	6420.432	1	0.18794828023966
ENSG00000099821	POLRMT	TCGA-GBM	0.0412593069714801	6420.568	1	0.187975832428458
ENSG00000120533	ENY2	TCGA-GBM	0.0542808334845361	6420.7	1	0.213648401993218
ENSG00000198203	SULT1C2	TCGA-GBM	0.032438510609438	6420.8307692308	1	0.168979194134417
ENSG00000163803	PLB1	TCGA-GBM	0.0448348730446023	6420.8333333333	1	0.194615166933439
ENSG00000025708	TYMP	TCGA-GBM	0.0428203410386059	6420.9672131148	1	0.190676206203198
ENSG00000257046	LST3	TCGA-GBM	0.049891048932334	6421.352	1	0.205087280475595
ENSG00000153094	BCL2L11	TCGA-GBM	0.0466076496714954	6421.3658536585	1	0.198438035096441
ENSG00000204227	RING1	TCGA-GBM	0.040086284513961	6421.479338843	1	0.185649952144258
ENSG00000101336	HCK	TCGA-GBM	0.0688965363938605	6421.48	1	0.237392422092671
ENSG00000109458	GAB1	TCGA-GBM	0.0650193560259841	6421.6280991736	1	0.231310140921006
ENSG00000259030	FPGT-TNNI3K	TCGA-GBM	0.069104763218939	6421.8317757009	1	0.237759535889665
ENSG00000182771	GRID1	TCGA-GBM	0.0515833214242948	6422.3828125	1	0.208136172717038
ENSG00000183269	OR52E8	TCGA-GBM	0.0397697837902926	6422.4126984127	1	0.185088666033302
ENSG00000115421	PAPOLG	TCGA-GBM	0.0692952718951288	6422.6956521739	1	0.237883800895671
ENSG00000139323	POC1B	TCGA-GBM	0.0715041621447802	6422.9351851852	1	0.24080320880111
ENSG00000091136	LAMB1	TCGA-GBM	0.0430995021326752	6423.1153846154	1	0.191318868803054
ENSG00000091583	APOH	TCGA-GBM	0.04931378378725	6423.1796875	1	0.204194480573823
ENSG00000144021	CIAO1	TCGA-GBM	0.0295967654079343	6423.3142857143	1	0.161708986891768
ENSG00000112782	CLIC5	TCGA-GBM	0.0399126221698616	6423.4016393443	1	0.185395058357399
ENSG00000141858	SAMD1	TCGA-GBM	0.0394448677642612	6423.4435483871	1	0.18448935059452
ENSG00000196821	C6orf106	TCGA-GBM	0.0558599458297105	6423.6209677419	1	0.216478102121602
ENSG00000177558	FAM187B	TCGA-GBM	0.0350290706199809	6423.6495726496	1	0.175058080423181
ENSG00000163702	IL17RC	TCGA-GBM	0.0566928929131754	6423.7863247863	1	0.217874968565609
ENSG00000144445	KANSL1L	TCGA-GBM	0.0603846412148356	6424.624	1	0.22408718245519
ENSG00000151692	RNF144A	TCGA-GBM	0.0578559958521209	6424.8583333333	1	0.21989937599218
ENSG00000169282	KCNAB1	TCGA-GBM	0.0381626879635196	6424.8905109489	1	0.181450860370548
ENSG00000139946	PELI2	TCGA-GBM	0.0513489766757102	6425.031496063	1	0.207555926628494
ENSG00000180708	OR10K2	TCGA-GBM	0.0424067535594049	6425.4338235294	1	0.190028507689502
ENSG00000145246	ATP10D	TCGA-GBM	0.0497656549742322	6425.4953271028	1	0.204924163554402
ENSG00000111450	STX2	TCGA-GBM	0.0391263491429696	6425.5182481752	1	0.183961478082987
ENSG00000168140	VASN	TCGA-GBM	0.0408892638656542	6425.5303030303	1	0.187455719020107
ENSG00000249853	HS3ST5	TCGA-GBM	0.0507264240163073	6425.6666666667	1	0.206619253935059
ENSG00000165828	PRAP1	TCGA-GBM	0.0610023122699941	6425.6759259259	1	0.224502600455087
ENSG00000080709	KCNN2	TCGA-GBM	0.0420231757334256	6425.9206349206	1	0.189582766655687
ENSG00000181085	MAPK15	TCGA-GBM	0.0335015158187629	6426.0406504065	1	0.171392547488149
ENSG00000116580	GON4L	TCGA-GBM	0.0487953186855283	6426.1796875	1	0.203064958233058
ENSG00000180658	OR2A4	TCGA-GBM	0.0571586834326038	6426.2419354839	1	0.218647292739688
ENSG00000268083	AC104534.3	TCGA-GBM	0.0635501783192349	6426.7083333333	1	0.228485459902259
ENSG00000189042	ZNF567	TCGA-GBM	0.0518738020263374	6426.9327731092	1	0.208361544065643
ENSG00000205659	LIN52	TCGA-GBM	0.0497346706277325	6427.5042016807	1	0.204849142598363
ENSG00000176219	OR11H6	TCGA-GBM	0.0601554837448249	6427.523364486	1	0.223815220879482
ENSG00000198554	WDHD1	TCGA-GBM	0.0521222243292135	6427.75	1	0.208788151225884
ENSG00000148700	ADD3	TCGA-GBM	0.0459485792569878	6427.8496240602	1	0.196780584824361
ENSG00000119684	MLH3	TCGA-GBM	0.0572203383615591	6427.8898305085	1	0.218747341882746
ENSG00000176435	CLEC14A	TCGA-GBM	0.0392894103980146	6427.9646017699	1	0.184188480472375
ENSG00000042980	ADAM28	TCGA-GBM	0.0439217007162308	6428.1538461538	1	0.192696597155929
ENSG00000125629	INSIG2	TCGA-GBM	0.0533262605035218	6428.1818181818	1	0.211562804380762
ENSG00000197816	CCDC180	TCGA-GBM	0.0619782737279401	6428.1965811966	1	0.226201760068678
ENSG00000163539	CLASP2	TCGA-GBM	0.0384792292199648	6428.2566371681	1	0.182188079223065
ENSG00000168079	SCARA5	TCGA-GBM	0.0539264003042679	6428.2615384615	1	0.21285428677135
ENSG00000088992	TESC	TCGA-GBM	0.0591630967040773	6428.3307086614	1	0.222287570313821
ENSG00000109771	LRP2BP	TCGA-GBM	0.0518565668627938	6428.3388429752	1	0.208348104268215
ENSG00000140675	SLC5A2	TCGA-GBM	0.0465620832412957	6428.424	1	0.198296642721091
ENSG00000163349	HIPK1	TCGA-GBM	0.0601391530884576	6428.4344262295	1	0.223806351950482
ENSG00000187690	CXorf67	TCGA-GBM	0.0512503613694121	6428.6776859504	1	0.207418549532145
ENSG00000177885	GRB2	TCGA-GBM	0.0558631408291615	6428.6916666667	1	0.216478102121602
ENSG00000143457	GOLPH3L	TCGA-GBM	0.034829843870317	6428.7461538462	1	0.174800501575461
ENSG00000104824	HNRNPL	TCGA-GBM	0.0524281142677331	6428.9047619048	1	0.20959490524522
ENSG00000114993	RTKN	TCGA-GBM	0.0487536858161289	6429.8974358974	1	0.202996989177846
ENSG00000197084	LCE1C	TCGA-GBM	0.0620128089984001	6430.2719298246	1	0.226266381536454
ENSG00000134200	TSHB	TCGA-GBM	0.0410893090696824	6430.3138686131	1	0.187939492554156
ENSG00000188992	LIPI	TCGA-GBM	0.0452187691616537	6430.4159292035	1	0.195564313253171
ENSG00000180447	GAS1	TCGA-GBM	0.0545297989658125	6430.5546218487	1	0.214050803327885
ENSG00000080511	RDH8	TCGA-GBM	0.0461210302292581	6430.7833333333	1	0.197308496957853
ENSG00000198840	MT-ND3	TCGA-GBM	0.0597186336881728	6430.9545454545	1	0.223121051174414
ENSG00000132005	RFX1	TCGA-GBM	0.032437132009981	6431.0787401575	1	0.168979194134417
ENSG00000174951	FUT1	TCGA-GBM	0.043855794823254	6431.487804878	1	0.192688362482591
ENSG00000172260	NEGR1	TCGA-GBM	0.0439876681748304	6431.7024793388	1	0.192808006337477
ENSG00000105392	CRX	TCGA-GBM	0.0516401277344191	6431.9736842105	1	0.208139629058445
ENSG00000100395	L3MBTL2	TCGA-GBM	0.0452782319411387	6432.2015503876	1	0.195580023676838
ENSG00000168807	SNTB2	TCGA-GBM	0.0454202115769652	6432.2246376812	1	0.195665045043869
ENSG00000189308	LIN54	TCGA-GBM	0.0659730577201457	6432.512605042	1	0.232470280464466
ENSG00000099139	PCSK5	TCGA-GBM	0.0520593561095032	6432.5438596491	1	0.208785663510059
ENSG00000166266	CUL5	TCGA-GBM	0.0385053068948858	6432.584	1	0.182188079223065
ENSG00000112130	RNF8	TCGA-GBM	0.0456923680360981	6432.7522123894	1	0.196154475622061
ENSG00000135924	DNAJB2	TCGA-GBM	0.0488592255285438	6433.1984126984	1	0.20317284064694
ENSG00000106384	MOGAT3	TCGA-GBM	0.0558994333936459	6433.34	1	0.216487734044599
ENSG00000128298	BAIAP2L2	TCGA-GBM	0.0583974538712838	6433.6271186441	1	0.22091087748055
ENSG00000119720	NRDE2	TCGA-GBM	0.0273015260499655	6433.893442623	1	0.155916940418108
ENSG00000166262	FAM227B	TCGA-GBM	0.0487418875000397	6434	1	0.202996989177846
ENSG00000145725	PPIP5K2	TCGA-GBM	0.0513193663962181	6434.0151515152	1	0.207488504046388
ENSG00000080618	CPB2	TCGA-GBM	0.0351534493808818	6434.0909090909	1	0.175352005662111
ENSG00000120054	CPN1	TCGA-GBM	0.0468856906625631	6434.288	1	0.1987254828479
ENSG00000120215	MLANA	TCGA-GBM	0.0580797719056582	6434.347107438	1	0.220409380369734
ENSG00000167996	FTH1	TCGA-GBM	0.0236060387114958	6434.3739837398	1	0.145247738958349
ENSG00000086848	ALG9	TCGA-GBM	0.0377614764832813	6435.023255814	1	0.180780523516534
ENSG00000241404	EGFL8	TCGA-GBM	0.0568643708251969	6435.0740740741	1	0.218278704771315
ENSG00000107140	TESK1	TCGA-GBM	0.0448999431231522	6435.1048387097	1	0.194784911407738
ENSG00000186723	OR10H1	TCGA-GBM	0.0397094826538013	6435.2283464567	1	0.185022667870369
ENSG00000258659	TRIM34	TCGA-GBM	0.0373496847464651	6435.5	1	0.179899983594737
ENSG00000133661	SFTPD	TCGA-GBM	0.0512443062530036	6435.6062992126	1	0.207418549532145
ENSG00000167077	MEI1	TCGA-GBM	0.0297670015422783	6435.619047619	1	0.162065077724135
ENSG00000166825	ANPEP	TCGA-GBM	0.0366704701809315	6435.731092437	1	0.178589084975237
ENSG00000197632	SERPINB2	TCGA-GBM	0.0485664027142104	6435.8034188034	1	0.202557804279018
ENSG00000165462	PHOX2A	TCGA-GBM	0.0736954742513487	6436.2661290323	1	0.244387533645669
ENSG00000157111	TMEM171	TCGA-GBM	0.056188228302211	6436.3032786885	1	0.216844577940491
ENSG00000130545	CRB3	TCGA-GBM	0.0422583611785658	6436.3410852713	1	0.189896365676966
ENSG00000157036	EXOG	TCGA-GBM	0.0363379391481919	6436.3602941176	1	0.177721303305896
ENSG00000182557	SPNS3	TCGA-GBM	0.04969456828862	6436.4296875	1	0.204736517927467
ENSG00000167232	ZNF91	TCGA-GBM	0.0551790308440204	6436.7747747748	1	0.2153483926484
ENSG00000131094	C1QL1	TCGA-GBM	0.0505383157845425	6436.7952755906	1	0.206043788972193
ENSG00000176155	CCDC57	TCGA-GBM	0.0374245429816442	6436.88	1	0.180021475187783
ENSG00000205502	C2CD4B	TCGA-GBM	0.0413459884186182	6437.106557377	1	0.188148084050579
ENSG00000090512	FETUB	TCGA-GBM	0.0428123665731339	6437.1984126984	1	0.190676206203198
ENSG00000241635	UGT1A8	TCGA-GBM	0.0451777070959616	6437.2295081967	1	0.195461489827149
ENSG00000118526	TCF21	TCGA-GBM	0.0400870620165672	6437.3015873016	1	0.185649952144258
ENSG00000172476	RAB40A	TCGA-GBM	0.037759777567885	6437.4083333333	1	0.180780523516534
ENSG00000186868	MAPT	TCGA-GBM	0.0491347228977069	6437.5714285714	1	0.20379035883678
ENSG00000124587	PEX6	TCGA-GBM	0.0416371096650896	6437.8235294118	1	0.188666764600972
ENSG00000155111	CDK19	TCGA-GBM	0.0508925581111763	6437.8604651163	1	0.206752627850644
ENSG00000128699	ORMDL1	TCGA-GBM	0.0477039109905953	6438.0625	1	0.200551391057397
ENSG00000183066	WBP2NL	TCGA-GBM	0.0414062830775167	6438.1349206349	1	0.188281843169428
ENSG00000274419	TBC1D3D	TCGA-GBM	0.0574357457589522	6438.3193277311	1	0.219096140060716
ENSG00000008196	TFAP2B	TCGA-GBM	0.0474375459942988	6438.4786324786	1	0.200060525774117
ENSG00000166783	KIAA0430	TCGA-GBM	0.0396289322858195	6438.7007874016	1	0.184754641600972
ENSG00000186352	ANKRD37	TCGA-GBM	0.0350765642678275	6438.7615384615	1	0.175077333376619
ENSG00000180901	KCTD2	TCGA-GBM	0.0625483305370949	6439.0924369748	1	0.226819078966495
ENSG00000160882	CYP11B1	TCGA-GBM	0.0518142963841451	6439.1391304348	1	0.208348104268215
ENSG00000165655	ZNF503	TCGA-GBM	0.0242452744772535	6439.2258064516	1	0.147149742638611
ENSG00000138018	EPT1	TCGA-GBM	0.0423086080280034	6439.2558139535	1	0.190015738322242
ENSG00000101464	PIGU	TCGA-GBM	0.0405960565071718	6439.7049180328	1	0.186913121522285
ENSG00000177830	CHID1	TCGA-GBM	0.0350764413473558	6439.7301587302	1	0.175077333376619
ENSG00000206203	TSSK2	TCGA-GBM	0.0589347712823572	6439.7899159664	1	0.221897295816045
ENSG00000106852	LHX6	TCGA-GBM	0.027343577444798	6439.9076923077	1	0.155947063543976
ENSG00000130559	CAMSAP1	TCGA-GBM	0.0442880205381696	6440.056	1	0.193595713858896
ENSG00000076928	ARHGEF1	TCGA-GBM	0.0517268549065295	6440.096	1	0.208139629058445
ENSG00000127526	SLC35E1	TCGA-GBM	0.05166437989557	6440.3658536585	1	0.208139629058445
ENSG00000177453	NIM1K	TCGA-GBM	0.0354961739144713	6440.552238806	1	0.17552561570782
ENSG00000122824	NUDT10	TCGA-GBM	0.0422112859071487	6440.9583333333	1	0.189896365676966
ENSG00000173406	DAB1	TCGA-GBM	0.070288414788794	6441.1132075472	1	0.239371432961752
ENSG00000187676	B3GALTL	TCGA-GBM	0.0354620929832494	6441.2372881356	1	0.17543391517738
ENSG00000163069	SGCB	TCGA-GBM	0.05465849617064	6441.3333333333	1	0.214241545688876
ENSG00000151882	CCL28	TCGA-GBM	0.0463318965895935	6441.3949579832	1	0.197894049660156
ENSG00000189108	IL1RAPL2	TCGA-GBM	0.0338654299265513	6441.3955223881	1	0.172083139338622
ENSG00000197061	HIST1H4C	TCGA-GBM	0.028111867775168	6441.4224137931	1	0.157240715403677
ENSG00000213380	COG8	TCGA-GBM	0.0277913195933251	6441.4380165289	1	0.156699685704177
ENSG00000143862	ARL8A	TCGA-GBM	0.0446515274736317	6441.746031746	1	0.194495944997114
ENSG00000079462	PAFAH1B3	TCGA-GBM	0.0384251946597865	6441.9430894309	1	0.182159261065168
ENSG00000183691	NOG	TCGA-GBM	0.0593071000932434	6441.946969697	1	0.222516024128192
ENSG00000117877	CD3EAP	TCGA-GBM	0.0464093463688335	6442.3622047244	1	0.197993016864919
ENSG00000116337	AMPD2	TCGA-GBM	0.045390529220861	6442.4247787611	1	0.195665045043869
ENSG00000105467	SYNGR4	TCGA-GBM	0.0517117877391928	6442.7647058824	1	0.208139629058445
ENSG00000142224	IL19	TCGA-GBM	0.0559647796727822	6443.1525423729	1	0.216487734044599
ENSG00000182870	GALNT9	TCGA-GBM	0.0409741086428899	6443.1587301587	1	0.187592445475736
ENSG00000075413	MARK3	TCGA-GBM	0.0328533436027247	6443.2049180328	1	0.169523120491766
ENSG00000034510	TMSB10	TCGA-GBM	0.0411771604384781	6443.2230769231	1	0.187966428607867
ENSG00000118596	SLC16A7	TCGA-GBM	0.0425142340187407	6443.35	1	0.190310178008076
ENSG00000135838	NPL	TCGA-GBM	0.0387440460147858	6443.8130081301	1	0.18307588527658
ENSG00000013288	MAN2B2	TCGA-GBM	0.038465992992863	6443.828125	1	0.182188079223065
ENSG00000184650	ODF4	TCGA-GBM	0.046839092828971	6443.8852459016	1	0.198679783103362
ENSG00000111886	GABRR2	TCGA-GBM	0.0381025016155717	6443.90625	1	0.181325872901862
ENSG00000091409	ITGA6	TCGA-GBM	0.0278613303732528	6443.9541984733	1	0.15692099843393
ENSG00000122550	KLHL7	TCGA-GBM	0.046770958912018	6444.125	1	0.198679783103362
ENSG00000173726	TOMM20	TCGA-GBM	0.0452502209203605	6444.5084745763	1	0.195564313253171
ENSG00000147457	CHMP7	TCGA-GBM	0.0361764635809693	6444.5304347826	1	0.177447979724312
ENSG00000233822	HIST1H2BN	TCGA-GBM	0.0233471845028714	6444.5801526718	1	0.144613420863901
ENSG00000172201	ID4	TCGA-GBM	0.0296766440964432	6444.6714285714	1	0.161875935041485
ENSG00000005882	PDK2	TCGA-GBM	0.0335303641735433	6444.7637795276	1	0.171411836219449
ENSG00000131374	TBC1D5	TCGA-GBM	0.0519676710600076	6444.7723577236	1	0.208533437734419
ENSG00000182670	TTC3	TCGA-GBM	0.0466597104588046	6445.0336134454	1	0.198566259551051
ENSG00000115602	IL1RL1	TCGA-GBM	0.0303214054962458	6445.1811023622	1	0.163168207242876
ENSG00000174567	GOLT1A	TCGA-GBM	0.0695069097825414	6445.5081967213	1	0.238078879049523
ENSG00000171611	PTCRA	TCGA-GBM	0.0534489336620677	6445.5725806452	1	0.211736411250973
ENSG00000140600	SH3GL3	TCGA-GBM	0.0405121712148791	6445.8660714286	1	0.186702702896371
ENSG00000013810	TACC3	TCGA-GBM	0.0378021405152854	6445.8846153846	1	0.180780523516534
ENSG00000000971	CFH	TCGA-GBM	0.0515368433758834	6446.1327433628	1	0.208000937035413
ENSG00000215305	VPS16	TCGA-GBM	0.0449264594893299	6446.1495327103	1	0.194794621838767
ENSG00000204348	DXO	TCGA-GBM	0.0617660386392574	6446.2704918033	1	0.225788958092883
ENSG00000161381	PLXDC1	TCGA-GBM	0.0469112878029725	6446.3486238532	1	0.198780741519261
ENSG00000182551	ADI1	TCGA-GBM	0.0409603025150232	6446.3728813559	1	0.187582755267859
ENSG00000158615	PPP1R15B	TCGA-GBM	0.0277646693895963	6446.6904761905	1	0.15660444628993
ENSG00000105270	CLIP3	TCGA-GBM	0.0403568793191288	6446.786259542	1	0.186494170538156
ENSG00000162384	C1orf123	TCGA-GBM	0.0762079607694508	6446.9090909091	1	0.248317810011024
ENSG00000067840	PDZD4	TCGA-GBM	0.0605298707899722	6446.9491525424	1	0.22408718245519
ENSG00000117153	KLHL12	TCGA-GBM	0.032749826981014	6446.977443609	1	0.169420160327784
ENSG00000269190	FBXO17	TCGA-GBM	0.0426075459207231	6448.2204724409	1	0.190431398855746
ENSG00000141337	ARSG	TCGA-GBM	0.0263003371653419	6448.4227642276	1	0.153191110886476
ENSG00000119685	TTLL5	TCGA-GBM	0.0573040886233819	6448.5403225806	1	0.218897730229966
ENSG00000184083	FAM120C	TCGA-GBM	0.0302063703316195	6448.59375	1	0.163096105219212
ENSG00000142784	WDTC1	TCGA-GBM	0.0708014866132696	6448.6875	1	0.239936755925892
ENSG00000174225	ARL13A	TCGA-GBM	0.0382141377522507	6448.7380952381	1	0.181534123300878
ENSG00000130544	ZNF557	TCGA-GBM	0.0337103251082623	6448.7767857143	1	0.171840242314997
ENSG00000172062	SMN1	TCGA-GBM	0.065061509366179	6448.9534883721	1	0.231392296276391
ENSG00000116885	OSCP1	TCGA-GBM	0.0420935642892514	6448.968	1	0.189601191801904
ENSG00000213593	TMX2	TCGA-GBM	0.050167916492202	6449.188034188	1	0.205274897571878
ENSG00000160013	PTGIR	TCGA-GBM	0.0628133203087435	6449.2079207921	1	0.227361229741727
ENSG00000253831	ETV3L	TCGA-GBM	0.0373065657015809	6449.3543307087	1	0.179899983594737
ENSG00000166363	OR10A5	TCGA-GBM	0.0489027721970398	6449.5677966102	1	0.203248584679072
ENSG00000109471	IL2	TCGA-GBM	0.0546160151010982	6449.6910569106	1	0.214208297715617
ENSG00000128342	LIF	TCGA-GBM	0.0414789530567532	6449.756097561	1	0.188345432852778
ENSG00000063180	CA11	TCGA-GBM	0.0356438015971843	6449.7890625	1	0.175992641301543
ENSG00000103319	EEF2K	TCGA-GBM	0.0358708771117291	6449.8	1	0.176678933398378
ENSG00000138796	HADH	TCGA-GBM	0.032708570948694	6449.8771929825	1	0.169420160327784
ENSG00000115268	RPS15	TCGA-GBM	0.0467243843749467	6450.1025641026	1	0.198566259551051
ENSG00000119912	IDE	TCGA-GBM	0.041268701791329	6450.1384615385	1	0.187975832428458
ENSG00000188820	FAM26F	TCGA-GBM	0.0374977666472373	6450.4117647059	1	0.180212951319649
ENSG00000232070	TMEM253	TCGA-GBM	0.0295772680129707	6450.475	1	0.161708986891768
ENSG00000170458	CD14	TCGA-GBM	0.0438562825802992	6450.625	1	0.192688362482591
ENSG00000135297	MTO1	TCGA-GBM	0.0333890087902314	6450.824	1	0.171070697336157
ENSG00000165806	CASP7	TCGA-GBM	0.0342060569731927	6450.9196428571	1	0.173052025848891
ENSG00000198670	LPA	TCGA-GBM	0.0317812178281881	6450.9606299213	1	0.167450517120696
ENSG00000188153	COL4A5	TCGA-GBM	0.0359142001566359	6450.9923664122	1	0.17672331717885
ENSG00000129167	TPH1	TCGA-GBM	0.0322749666548415	6451.1219512195	1	0.168702407136886
ENSG00000173714	WFIKKN2	TCGA-GBM	0.0464167588612093	6451.2260869565	1	0.197993016864919
ENSG00000163815	CLEC3B	TCGA-GBM	0.035127465528035	6451.9243697479	1	0.175276877900615
ENSG00000136205	TNS3	TCGA-GBM	0.0287143920774416	6451.9465648855	1	0.159181255260053
ENSG00000170891	CYTL1	TCGA-GBM	0.0287572804398286	6452.4573643411	1	0.159181814148992
ENSG00000185043	CIB1	TCGA-GBM	0.045019902430032	6452.5241935484	1	0.195041677725357
ENSG00000008130	NADK	TCGA-GBM	0.0469971870698304	6452.5462962963	1	0.198903552150666
ENSG00000156261	CCT8	TCGA-GBM	0.0585953320192877	6452.8482142857	1	0.221294255804544
ENSG00000112039	FANCE	TCGA-GBM	0.0422515977439179	6452.9708029197	1	0.189896365676966
ENSG00000134339	SAA2	TCGA-GBM	0.0560613876650889	6452.9754098361	1	0.216487734044599
ENSG00000175535	PNLIP	TCGA-GBM	0.0534519973812981	6453.1607142857	1	0.211736411250973
ENSG00000121060	TRIM25	TCGA-GBM	0.03880593598863	6453.1860465116	1	0.183246180780559
ENSG00000175334	BANF1	TCGA-GBM	0.0357149084225051	6453.3760683761	1	0.176150816473402
ENSG00000205581	HMGN1	TCGA-GBM	0.0270880503425366	6453.5639097744	1	0.155083152856721
ENSG00000241598	KRTAP5-4	TCGA-GBM	0.0449650553801825	6453.6507936508	1	0.19485666856219
ENSG00000196502	SULT1A1	TCGA-GBM	0.0539091039415912	6453.7886178862	1	0.21285428677135
ENSG00000179094	PER1	TCGA-GBM	0.0427675278113091	6453.9444444444	1	0.190676206203198
ENSG00000136933	RABEPK	TCGA-GBM	0.0369878547186941	6454.2481203008	1	0.179022617826546
ENSG00000139438	FAM222A	TCGA-GBM	0.0369241512323161	6454.2519685039	1	0.179009623814192
ENSG00000184995	IFNE	TCGA-GBM	0.0485724702976046	6454.3050847458	1	0.202557804279018
ENSG00000121068	TBX2	TCGA-GBM	0.0361178758148204	6454.5483870968	1	0.177386266195834
ENSG00000237693	IRGM	TCGA-GBM	0.0317470669085807	6454.8947368421	1	0.167450517120696
ENSG00000236981	OR10G9	TCGA-GBM	0.0439745410297672	6455.1751824818	1	0.192803131121496
ENSG00000162643	WDR63	TCGA-GBM	0.0445733814934098	6455.3609022556	1	0.194313787781784
ENSG00000090989	EXOC1	TCGA-GBM	0.0573059989216732	6455.3636363636	1	0.218897730229966
ENSG00000188536	HBA2	TCGA-GBM	0.0297470917500832	6455.472	1	0.162065077724135
ENSG00000172269	DPAGT1	TCGA-GBM	0.0285855747427909	6455.6141732283	1	0.158779064692823
ENSG00000223572	CKMT1A	TCGA-GBM	0.0438996104291827	6455.6355932203	1	0.192688362482591
ENSG00000168890	TMEM150A	TCGA-GBM	0.0265785383232105	6455.8188976378	1	0.154063155653713
ENSG00000094963	FMO2	TCGA-GBM	0.0296777591382843	6456.025862069	1	0.161875935041485
ENSG00000196557	CACNA1H	TCGA-GBM	0.050771390585145	6456.041322314	1	0.206619253935059
ENSG00000008056	SYN1	TCGA-GBM	0.0267834355829141	6456.1221374046	1	0.154237313032734
ENSG00000173327	MAP3K11	TCGA-GBM	0.0385107474745833	6456.1532258065	1	0.182188079223065
ENSG00000170893	TRH	TCGA-GBM	0.046115363942497	6456.1746031746	1	0.197308496957853
ENSG00000179270	C2orf71	TCGA-GBM	0.0317295083828681	6456.2195121951	1	0.167450517120696
ENSG00000163584	RPL22L1	TCGA-GBM	0.0356905566835284	6456.2424242424	1	0.176115117804607
ENSG00000124253	PCK1	TCGA-GBM	0.0367157265196375	6456.2682926829	1	0.178653372407121
ENSG00000163519	TRAT1	TCGA-GBM	0.0399218369104984	6456.3805970149	1	0.185395058357399
ENSG00000138069	RAB1A	TCGA-GBM	0.0404706603413964	6456.5367647059	1	0.18665486395416
ENSG00000112651	MRPL2	TCGA-GBM	0.029856120577268	6456.7022900763	1	0.162242183170816
ENSG00000092964	DPYSL2	TCGA-GBM	0.0380285130112545	6457.2578125	1	0.181200915942672
ENSG00000109832	DDX25	TCGA-GBM	0.0724323234771567	6457.4351851852	1	0.242602819478498
ENSG00000100350	FOXRED2	TCGA-GBM	0.036648542919236	6457.4424778761	1	0.178536480942617
ENSG00000079332	SAR1A	TCGA-GBM	0.059044535277128	6457.5321100917	1	0.222179248400867
ENSG00000088727	KIF9	TCGA-GBM	0.0440930027709259	6457.6475409836	1	0.192938480521301
ENSG00000182173	TSEN54	TCGA-GBM	0.0318466692950641	6457.756302521	1	0.167572882511485
ENSG00000100554	ATP6V1D	TCGA-GBM	0.0454344866310425	6457.8203125	1	0.195665045043869
ENSG00000148335	NTMT1	TCGA-GBM	0.0302835360442294	6457.944	1	0.163168207242876
ENSG00000185946	RNPC3	TCGA-GBM	0.0469417062198926	6458.186440678	1	0.198805373373084
ENSG00000145920	CPLX2	TCGA-GBM	0.0440989881879618	6458.3913043478	1	0.192938480521301
ENSG00000085721	RRN3	TCGA-GBM	0.0429366637558731	6458.4045801527	1	0.190898638081069
ENSG00000175121	WFDC5	TCGA-GBM	0.0457156849980365	6458.4166666667	1	0.196202085360656
ENSG00000149534	MS4A2	TCGA-GBM	0.0436058179663094	6458.453125	1	0.192395535030346
ENSG00000255223	OR5M11	TCGA-GBM	0.0328481744340751	6458.5354330709	1	0.169523120491766
ENSG00000156110	ADK	TCGA-GBM	0.0313063990687126	6458.5602836879	1	0.166128897439031
ENSG00000176490	DIRAS1	TCGA-GBM	0.0445558150276113	6458.7086614173	1	0.194289990148934
ENSG00000167646	DNAAF3	TCGA-GBM	0.0432118693630142	6458.7699115044	1	0.191648722422272
ENSG00000123095	BHLHE41	TCGA-GBM	0.0314352744337391	6459.0948905109	1	0.166702527705952
ENSG00000081800	SLC13A1	TCGA-GBM	0.0376234664958505	6459.2561983471	1	0.180653431136719
ENSG00000197150	ABCB8	TCGA-GBM	0.0330564784786927	6459.2583333333	1	0.169963893030305
ENSG00000066279	ASPM	TCGA-GBM	0.0475229174129196	6459.350877193	1	0.200294098419689
ENSG00000106635	BCL7B	TCGA-GBM	0.0334320750485761	6459.6046511628	1	0.171182038386886
ENSG00000169857	AVEN	TCGA-GBM	0.0469633440491987	6460.2095238095	1	0.198844533498019
ENSG00000154975	CA10	TCGA-GBM	0.0350756713224146	6460.2177419355	1	0.175077333376619
ENSG00000196136	SERPINA3	TCGA-GBM	0.044760373814433	6460.3949579832	1	0.194599969806347
ENSG00000162645	GBP2	TCGA-GBM	0.0433265070123569	6460.4166666667	1	0.191720408576728
ENSG00000233412	OR5H15	TCGA-GBM	0.0482787990092211	6460.4198473282	1	0.202043869719999
ENSG00000101098	RIMS4	TCGA-GBM	0.0463555571926547	6460.4444444444	1	0.197934311779281
ENSG00000181903	OR4C6	TCGA-GBM	0.040647110619301	6460.6752136752	1	0.187002346361216
ENSG00000152778	IFIT5	TCGA-GBM	0.0544104567806014	6460.7610619469	1	0.213995579702339
ENSG00000120029	C10orf76	TCGA-GBM	0.0232178337883036	6460.88	1	0.144297668009647
ENSG00000174099	MSRB3	TCGA-GBM	0.039541019431713	6461.0862068966	1	0.184559260855351
ENSG00000143126	CELSR2	TCGA-GBM	0.0189214887510375	6461.2302158273	1	0.131486138255354
ENSG00000112837	TBX18	TCGA-GBM	0.0349833359626422	6461.5	1	0.17493848307651
ENSG00000167904	TMEM68	TCGA-GBM	0.0403623265581739	6461.9173553719	1	0.186494170538156
ENSG00000096070	BRPF3	TCGA-GBM	0.0352423942085742	6461.9212598425	1	0.1754024696604
ENSG00000130733	YIPF2	TCGA-GBM	0.0576803728728841	6462.2056074766	1	0.219567079892973
ENSG00000138867	GUCD1	TCGA-GBM	0.0520868400512423	6462.3620689655	1	0.208785663510059
ENSG00000151914	DST	TCGA-GBM	0.0444689134092539	6462.446969697	1	0.194147746446954
ENSG00000130202	PVRL2	TCGA-GBM	0.0495335851214712	6463.2016806723	1	0.204388130739071
ENSG00000174721	FGFBP3	TCGA-GBM	0.0294550196482237	6463.7380952381	1	0.161484352680234
ENSG00000165795	NDRG2	TCGA-GBM	0.0315578140177175	6464.3235294118	1	0.167131432852249
ENSG00000162616	DNAJB4	TCGA-GBM	0.0517222142971913	6464.3304347826	1	0.208139629058445
ENSG00000132024	CC2D1A	TCGA-GBM	0.0244051061183265	6464.5271317829	1	0.147506115962631
ENSG00000165280	VCP	TCGA-GBM	0.0554571443607748	6464.6972477064	1	0.215790687574528
ENSG00000118729	CASQ2	TCGA-GBM	0.052891392866513	6464.7155963303	1	0.210555242205144
ENSG00000132535	DLG4	TCGA-GBM	0.0485881242787693	6464.798245614	1	0.202570441751471
ENSG00000063241	ISOC2	TCGA-GBM	0.0436653741591952	6465.1578947368	1	0.192499521739727
ENSG00000107554	DNMBP	TCGA-GBM	0.0329883097177588	6465.2136752137	1	0.169722452442677
ENSG00000004455	AK2	TCGA-GBM	0.0454442339925532	6465.4017094017	1	0.195665045043869
ENSG00000116679	IVNS1ABP	TCGA-GBM	0.0504548329522082	6465.4715447154	1	0.205825693641897
ENSG00000169045	HNRNPH1	TCGA-GBM	0.024380853485138	6465.4782608696	1	0.147415054964585
ENSG00000078177	N4BP2	TCGA-GBM	0.0614335991840037	6465.649122807	1	0.225279928269129
ENSG00000163735	CXCL5	TCGA-GBM	0.0521753314956929	6465.7043478261	1	0.208896592941962
ENSG00000115204	MPV17	TCGA-GBM	0.022089181446812	6465.75	1	0.140335431363812
ENSG00000065485	PDIA5	TCGA-GBM	0.0136910549353163	6466.1846153846	1	0.113700444662766
ENSG00000162650	ATXN7L2	TCGA-GBM	0.0298837728002913	6466.6694214876	1	0.162337475330492
ENSG00000171695	C20orf201	TCGA-GBM	0.0453995227054044	6466.6929824561	1	0.195665045043869
ENSG00000159692	CTBP1	TCGA-GBM	0.0656388455023512	6466.7181818182	1	0.231977599783889
ENSG00000179387	ELMOD2	TCGA-GBM	0.0354320017718213	6466.8278688525	1	0.17543391517738
ENSG00000157617	C2CD2	TCGA-GBM	0.0212801297846954	6466.9	1	0.138374638406981
ENSG00000145692	BHMT	TCGA-GBM	0.0454189126238961	6466.9621212121	1	0.195665045043869
ENSG00000114867	EIF4G1	TCGA-GBM	0.0499658316991112	6467	1	0.205087280475595
ENSG00000185019	UBOX5	TCGA-GBM	0.0297655791115784	6467.0078740157	1	0.162065077724135
ENSG00000107643	MAPK8	TCGA-GBM	0.0242604151140764	6467.094017094	1	0.147185966478482
ENSG00000164983	TMEM65	TCGA-GBM	0.0365376778028454	6467.1869918699	1	0.178307204847227
ENSG00000178201	VN1R1	TCGA-GBM	0.0245705858721628	6467.3070866142	1	0.147975361697123
ENSG00000196659	TTC30B	TCGA-GBM	0.0436324438961313	6467.4692307692	1	0.192411039898833
ENSG00000180957	PITPNB	TCGA-GBM	0.041203563712563	6467.5078125	1	0.187966428607867
ENSG00000198298	ZNF485	TCGA-GBM	0.0466838670636249	6468.0546875	1	0.198566259551051
ENSG00000124217	MOCS3	TCGA-GBM	0.0457361973964991	6468.0598290598	1	0.196220774885718
ENSG00000150961	SEC24D	TCGA-GBM	0.0390292946326122	6468.2706766917	1	0.183558936392007
ENSG00000068354	TBC1D25	TCGA-GBM	0.03371685661838	6468.2741935484	1	0.171840242314997
ENSG00000110852	CLEC2B	TCGA-GBM	0.0326759397159019	6468.3658536585	1	0.169420160327784
ENSG00000170917	NUDT6	TCGA-GBM	0.0424180291982174	6468.5130434783	1	0.190028507689502
ENSG00000158711	ELK4	TCGA-GBM	0.0489825624429346	6468.5575221239	1	0.203527493402841
ENSG00000135914	HTR2B	TCGA-GBM	0.0374662510574625	6468.8292682927	1	0.180168094311987
ENSG00000087250	MT3	TCGA-GBM	0.0617664407582029	6468.9	1	0.225788958092883
ENSG00000155229	MMS19	TCGA-GBM	0.0350517313164518	6469.0170940171	1	0.175077333376619
ENSG00000109854	HTATIP2	TCGA-GBM	0.0453895265415636	6469.025210084	1	0.195665045043869
ENSG00000169427	KCNK9	TCGA-GBM	0.0358931105799958	6469.1652892562	1	0.176679983275212
ENSG00000136628	EPRS	TCGA-GBM	0.0393042895273493	6469.3615384615	1	0.184204419989887
ENSG00000144891	AGTR1	TCGA-GBM	0.0518234373817533	6469.5555555556	1	0.208348104268215
ENSG00000131931	THAP1	TCGA-GBM	0.0506276343786503	6470.09	1	0.20635551152507
ENSG00000060688	SNRNP40	TCGA-GBM	0.0455762877679483	6470.1078431373	1	0.195918213183034
ENSG00000011132	APBA3	TCGA-GBM	0.0446429566443192	6470.252173913	1	0.194495944997114
ENSG00000096996	IL12RB1	TCGA-GBM	0.0295815935845346	6470.2558139535	1	0.161708986891768
ENSG00000185313	SCN10A	TCGA-GBM	0.0560302663459711	6470.4237288136	1	0.216487734044599
ENSG00000177791	MYOZ1	TCGA-GBM	0.0388468800437137	6470.6715328467	1	0.183291938859592
ENSG00000042286	AIFM2	TCGA-GBM	0.0684127728489975	6470.8378378378	1	0.236549725918776
ENSG00000123130	ACOT9	TCGA-GBM	0.032486107371474	6470.9663865546	1	0.169016690819615
ENSG00000184166	OR1D2	TCGA-GBM	0.0392118767689963	6471.1848739496	1	0.18410886632148
ENSG00000110047	EHD1	TCGA-GBM	0.0420938466523384	6471.3307086614	1	0.189601191801904
ENSG00000138071	ACTR2	TCGA-GBM	0.0411338169253871	6471.3644067797	1	0.18794828023966
ENSG00000185697	MYBL1	TCGA-GBM	0.0312396633899131	6471.4830508475	1	0.165964463726078
ENSG00000136560	TANK	TCGA-GBM	0.061744169171217	6472.3644067797	1	0.225788958092883
ENSG00000156096	UGT2B4	TCGA-GBM	0.0475384751907595	6472.4833333333	1	0.200294098419689
ENSG00000118690	ARMC2	TCGA-GBM	0.034771242431915	6472.6976744186	1	0.174800501575461
ENSG00000177669	MBOAT4	TCGA-GBM	0.0262371388167171	6472.9076923077	1	0.153158479676462
ENSG00000147874	HAUS6	TCGA-GBM	0.0185855642705889	6472.935483871	1	0.130351521297779
ENSG00000170653	ATF7	TCGA-GBM	0.0309697482189482	6472.9461538462	1	0.16543660108837
ENSG00000144063	MALL	TCGA-GBM	0.0299291191888068	6473	1	0.162436725254213
ENSG00000196126	HLA-DRB1	TCGA-GBM	0.0194727103907494	6473.0873015873	1	0.132406179508625
ENSG00000141384	TAF4B	TCGA-GBM	0.0267047031132013	6473.1724137931	1	0.154092603364276
ENSG00000119977	TCTN3	TCGA-GBM	0.023396674208089	6473.7857142857	1	0.144792298888239
ENSG00000198561	CTNND1	TCGA-GBM	0.0341345424074719	6473.792	1	0.172876866039146
ENSG00000119487	MAPKAP1	TCGA-GBM	0.0494290742239393	6473.9302325581	1	0.204272045859272
ENSG00000176200	OR4D11	TCGA-GBM	0.0483042476826284	6473.9739130435	1	0.202043869719999
ENSG00000139350	NEDD1	TCGA-GBM	0.0416966355981227	6474.3153153153	1	0.18874584755712
ENSG00000116983	HPCAL4	TCGA-GBM	0.0229733801575504	6474.3193277311	1	0.143556787923759
ENSG00000186827	TNFRSF4	TCGA-GBM	0.0223992504540589	6474.3636363636	1	0.141567850349068
ENSG00000168269	FOXI1	TCGA-GBM	0.0417528255670347	6474.5593220339	1	0.188840922174241
ENSG00000151623	NR3C2	TCGA-GBM	0.0376616644183212	6474.5606060606	1	0.180726932926938
ENSG00000187607	ZNF286A	TCGA-GBM	0.0305212505913603	6474.6166666667	1	0.16369468858274
ENSG00000065150	IPO5	TCGA-GBM	0.032636458389728	6474.6507936508	1	0.169420160327784
ENSG00000163825	RTP3	TCGA-GBM	0.0440327944416286	6474.6829268293	1	0.192885804430083
ENSG00000185069	KRT76	TCGA-GBM	0.0327825253200078	6474.824	1	0.169423891726301
ENSG00000173372	C1QA	TCGA-GBM	0.0406182431056334	6474.8706896552	1	0.186923127936937
ENSG00000175662	TOM1L2	TCGA-GBM	0.0142484014103557	6474.8823529412	1	0.115302116708007
ENSG00000156219	ART3	TCGA-GBM	0.040000020282105	6474.9017857143	1	0.185589016640836
ENSG00000063176	SPHK2	TCGA-GBM	0.0414552742665064	6474.9351851852	1	0.188345432852778
ENSG00000169629	RGPD8	TCGA-GBM	0.0303419499442186	6475.1544715447	1	0.163198488695205
ENSG00000066185	ZMYND12	TCGA-GBM	0.0370571036329468	6475.1612903226	1	0.179170720222274
ENSG00000076706	MCAM	TCGA-GBM	0.018292204813025	6475.1879699248	1	0.129424607863585
ENSG00000102967	DHODH	TCGA-GBM	0.0350044302656591	6475.2556390977	1	0.174989436907486
ENSG00000184140	OR4F6	TCGA-GBM	0.0308430824690401	6475.4655172414	1	0.164979648126896
ENSG00000255346	NOX5	TCGA-GBM	0.0310065793134882	6475.4724409449	1	0.165509922246833
ENSG00000162722	TRIM58	TCGA-GBM	0.0477754651887476	6475.4745762712	1	0.200766473875812
ENSG00000184012	TMPRSS2	TCGA-GBM	0.0328944388981126	6475.7711864407	1	0.16952523468761
ENSG00000124568	SLC17A1	TCGA-GBM	0.0416059921536799	6475.7931034483	1	0.188666764600972
ENSG00000095739	BAMBI	TCGA-GBM	0.0466880120495012	6475.837398374	1	0.198566259551051
ENSG00000198771	RCSD1	TCGA-GBM	0.0356148938453261	6475.8482142857	1	0.175904032482594
ENSG00000248905	FMN1	TCGA-GBM	0.0368438906372377	6476.1194029851	1	0.17880329991486
ENSG00000043143	JADE2	TCGA-GBM	0.0267015344127793	6476.1465517241	1	0.154092603364276
ENSG00000186081	KRT5	TCGA-GBM	0.033745118429414	6476.168	1	0.171840242314997
ENSG00000065534	MYLK	TCGA-GBM	0.0262470130934299	6476.2313432836	1	0.153158479676462
ENSG00000164972	C9orf24	TCGA-GBM	0.0327473365164195	6476.8114754098	1	0.169420160327784
ENSG00000185236	RAB11B	TCGA-GBM	0.035413262538487	6476.9669421488	1	0.17543391517738
ENSG00000167608	TMC4	TCGA-GBM	0.0263888738920645	6477.9846153846	1	0.15337278498586
ENSG00000049192	ADAMTS6	TCGA-GBM	0.0407250822501725	6478.0344827586	1	0.187227441979577
ENSG00000135424	ITGA7	TCGA-GBM	0.0277544718950323	6478.1774193548	1	0.15660444628993
ENSG00000170471	RALGAPB	TCGA-GBM	0.0217644729225717	6479.75	1	0.13977430184467
ENSG00000198924	DCLRE1A	TCGA-GBM	0.0298502392992138	6479.8623188406	1	0.162242183170816
ENSG00000006740	ARHGAP44	TCGA-GBM	0.0445942630439967	6480.5486725664	1	0.194352020387565
ENSG00000170430	MGMT	TCGA-GBM	0.0382564240178059	6480.6363636364	1	0.181627466335423
ENSG00000231256	C17orf105	TCGA-GBM	0.0354435917519355	6481.1679389313	1	0.17543391517738
ENSG00000168303	MPLKIP	TCGA-GBM	0.0314980701097185	6481.243902439	1	0.166870099389453
ENSG00000064300	NGFR	TCGA-GBM	0.05088748322147	6481.2983870968	1	0.206752627850644
ENSG00000185002	RFX6	TCGA-GBM	0.0284169785629357	6481.3553719008	1	0.158225973282245
ENSG00000116729	WLS	TCGA-GBM	0.0242881846936988	6481.9268292683	1	0.147199807223259
ENSG00000184203	PPP1R2	TCGA-GBM	0.0248103218624732	6481.9606299213	1	0.148774370893404
ENSG00000095596	CYP26A1	TCGA-GBM	0.0264154361002871	6481.9830508475	1	0.153416034419583
ENSG00000250264	TAP2	TCGA-GBM	0.0205820635721994	6482	1	0.136029808131418
ENSG00000136542	GALNT5	TCGA-GBM	0.023455561433551	6482.350877193	1	0.144877365020859
ENSG00000160233	LRRC3	TCGA-GBM	0.053846870825492	6482.3619047619	1	0.21285428677135
ENSG00000158717	RNF166	TCGA-GBM	0.0338498525542678	6482.4824561404	1	0.172058468146448
ENSG00000140406	MESDC1	TCGA-GBM	0.0303064451994142	6482.868852459	1	0.163168207242876
ENSG00000115109	EPB41L5	TCGA-GBM	0.0382093871607513	6483.4580152672	1	0.181534123300878
ENSG00000166394	CYB5R2	TCGA-GBM	0.0420981520776583	6483.5590551181	1	0.189601191801904
ENSG00000085871	MGST2	TCGA-GBM	0.0188522919279507	6483.6776859504	1	0.131303267607563
ENSG00000135473	PAN2	TCGA-GBM	0.0423994556157462	6483.7179487179	1	0.190028507689502
ENSG00000180828	BHLHE22	TCGA-GBM	0.021538534947436	6483.828358209	1	0.139198095167743
ENSG00000162618	ELTD1	TCGA-GBM	0.031354272589883	6483.8442622951	1	0.166327937933836
ENSG00000160182	TFF1	TCGA-GBM	0.0413192562788132	6483.8487394958	1	0.188148084050579
ENSG00000173442	EHBP1L1	TCGA-GBM	0.0251069990719711	6483.9338842975	1	0.149718325569647
ENSG00000101166	SLMO2	TCGA-GBM	0.0206959063286182	6483.9379844961	1	0.136441346817708
ENSG00000100211	CBY1	TCGA-GBM	0.0259844679567705	6484.6967213115	1	0.152179838431495
ENSG00000213096	ZNF254	TCGA-GBM	0.0161203525173653	6484.8062015504	1	0.121779188775971
ENSG00000251184	RP11-101E3.5	TCGA-GBM	0.0337533771905571	6485.1428571429	1	0.171840242314997
ENSG00000111877	MCM9	TCGA-GBM	0.0253754378029706	6485.1487603306	1	0.15053591512912
ENSG00000117560	FASLG	TCGA-GBM	0.0204756273626282	6485.28	1	0.135867336227223
ENSG00000161980	POLR3K	TCGA-GBM	0.0344306301108506	6485.5785123967	1	0.173635550405034
ENSG00000164761	TNFRSF11B	TCGA-GBM	0.0341789490217212	6485.652173913	1	0.173018799669262
ENSG00000183036	PCP4	TCGA-GBM	0.0597979995274664	6485.7476635514	1	0.223175683718263
ENSG00000102763	VWA8	TCGA-GBM	0.0205408047919985	6485.8396946565	1	0.135901270578886
ENSG00000164400	CSF2	TCGA-GBM	0.0339979331857978	6486.3671875	1	0.17243743764839
ENSG00000184185	KCNJ12	TCGA-GBM	0.043357597131217	6486.4344262295	1	0.191720408576728
ENSG00000105700	KXD1	TCGA-GBM	0.0418988460941462	6486.5398230088	1	0.189341251273659
ENSG00000125414	MYH2	TCGA-GBM	0.0293687190514263	6486.6239316239	1	0.161296673384871
ENSG00000101670	LIPG	TCGA-GBM	0.0401427058154326	6486.6610169492	1	0.185854010450158
ENSG00000164362	TERT	TCGA-GBM	0.0338457054968839	6486.6611570248	1	0.172058468146448
ENSG00000175283	DOLK	TCGA-GBM	0.0312646491976726	6486.9105691057	1	0.165964463726078
ENSG00000170242	USP47	TCGA-GBM	0.043927313182059	6487.0683760684	1	0.192696597155929
ENSG00000134571	MYBPC3	TCGA-GBM	0.0523477997655348	6487.1666666667	1	0.209325976286453
ENSG00000163904	SENP2	TCGA-GBM	0.0368017612006893	6487.2265625	1	0.17880329991486
ENSG00000102935	ZNF423	TCGA-GBM	0.0229179764813694	6487.2276422764	1	0.14337807742555
ENSG00000100889	PCK2	TCGA-GBM	0.0324761641451846	6487.5042016807	1	0.169016690819615
ENSG00000125730	C3	TCGA-GBM	0.0243348315710221	6488.1884057971	1	0.147247753476694
ENSG00000114547	ROPN1B	TCGA-GBM	0.0348741725281795	6488.4214876033	1	0.174800501575461
ENSG00000132434	LANCL2	TCGA-GBM	0.023808882774506	6488.8	1	0.145936265042971
ENSG00000186847	KRT14	TCGA-GBM	0.0255043364035603	6488.8083333333	1	0.150849224476044
ENSG00000137877	SPTBN5	TCGA-GBM	0.0214918125309346	6488.8625954198	1	0.139176398581077
ENSG00000235109	ZSCAN31	TCGA-GBM	0.0361662783130029	6488.896	1	0.177447979724312
ENSG00000104859	CLASRP	TCGA-GBM	0.0327769009197329	6488.9349593496	1	0.169423891726301
ENSG00000081277	PKP1	TCGA-GBM	0.0155640976520355	6488.9553571429	1	0.119845045596071
ENSG00000164604	GPR85	TCGA-GBM	0.0330797575794084	6489.1512605042	1	0.170029106302616
ENSG00000065135	GNAI3	TCGA-GBM	0.0454073049593701	6489.1621621622	1	0.195665045043869
ENSG00000171236	LRG1	TCGA-GBM	0.0378167758295611	6489.4247787611	1	0.180780523516534
ENSG00000135093	USP30	TCGA-GBM	0.0377493576776625	6489.5581395349	1	0.180780523516534
ENSG00000105669	COPE	TCGA-GBM	0.02940672858542	6489.6428571429	1	0.161350839650645
ENSG00000136158	SPRY2	TCGA-GBM	0.0487478449828105	6489.7543859649	1	0.202996989177846
ENSG00000146574	CCZ1B	TCGA-GBM	0.0395713851336424	6489.8288288288	1	0.184647286199349
ENSG00000175229	GAL3ST3	TCGA-GBM	0.0288600958922435	6490.0608695652	1	0.159533556476807
ENSG00000083535	PIBF1	TCGA-GBM	0.044843047846938	6490.2992125984	1	0.194615166933439
ENSG00000164077	MON1A	TCGA-GBM	0.0209350269896935	6490.4867256637	1	0.137288262404418
ENSG00000243073	PRAMEF4	TCGA-GBM	0.0444406283548091	6490.5967741935	1	0.194104181603054
ENSG00000111653	ING4	TCGA-GBM	0.039019148460638	6490.7984496124	1	0.183558936392007
ENSG00000099954	CECR2	TCGA-GBM	0.0183232269763568	6490.8759689922	1	0.129529878101144
ENSG00000170323	FABP4	TCGA-GBM	0.0182544538811195	6491.1229508197	1	0.129214477913686
ENSG00000142188	TMEM50B	TCGA-GBM	0.0343902435521495	6491.2333333333	1	0.173595545228482
ENSG00000166035	LIPC	TCGA-GBM	0.0302432180293988	6491.3435114504	1	0.163115959228405
ENSG00000179409	GEMIN4	TCGA-GBM	0.0274388226125675	6491.3602941176	1	0.155947063543976
ENSG00000196453	ZNF777	TCGA-GBM	0.0311417804837964	6491.4710743802	1	0.165858662935108
ENSG00000104853	CLPTM1	TCGA-GBM	0.0437589718746107	6491.4833333333	1	0.192688362482591
ENSG00000132437	DDC	TCGA-GBM	0.0321196440973453	6491.6198347107	1	0.168494255910461
ENSG00000066739	ATG2B	TCGA-GBM	0.0429441183211231	6491.7413793103	1	0.190898638081069
ENSG00000182472	CAPN12	TCGA-GBM	0.0400276429609231	6491.8699186992	1	0.185589016640836
ENSG00000143032	BARHL2	TCGA-GBM	0.0415440375807157	6491.8956521739	1	0.188587601430762
ENSG00000065457	ADAT1	TCGA-GBM	0.0262749626764019	6491.9504132231	1	0.153191110886476
ENSG00000138107	ACTR1A	TCGA-GBM	0.0275824564479162	6492.2561983471	1	0.156301936468343
ENSG00000108219	TSPAN14	TCGA-GBM	0.0224727911654194	6492.3333333333	1	0.141642136618808
ENSG00000134363	FST	TCGA-GBM	0.0352232074942616	6492.3697478992	1	0.1754024696604
ENSG00000065308	TRAM2	TCGA-GBM	0.0341401376256032	6492.3982300885	1	0.172876866039146
ENSG00000073605	GSDMB	TCGA-GBM	0.0422340266912282	6492.875	1	0.189896365676966
ENSG00000135899	SP110	TCGA-GBM	0.0432508931831676	6493.1428571429	1	0.191648722422272
ENSG00000170604	IRF2BP1	TCGA-GBM	0.0291277199704198	6493.1515151515	1	0.160402375554333
ENSG00000254221	PCDHGB1	TCGA-GBM	0.0369937683500234	6493.6293103448	1	0.179022617826546
ENSG00000137936	BCAR3	TCGA-GBM	0.0146072319747869	6493.9465648855	1	0.116213312592665
ENSG00000158079	PTPDC1	TCGA-GBM	0.0337934422702605	6493.9655172414	1	0.171989650526759
ENSG00000106392	C1GALT1	TCGA-GBM	0.0395073947676761	6494.0833333333	1	0.184559260855351
ENSG00000132932	ATP8A2	TCGA-GBM	0.0301297900267289	6494.1353383459	1	0.162956771337687
ENSG00000161714	PLCD3	TCGA-GBM	0.0253000982242964	6494.1596638655	1	0.150234996363138
ENSG00000122952	ZWINT	TCGA-GBM	0.0173624354261791	6494.2204724409	1	0.126630314309895
ENSG00000128203	ASPHD2	TCGA-GBM	0.0254709426497085	6494.2313432836	1	0.150849224476044
ENSG00000089280	FUS	TCGA-GBM	0.0167748424238099	6494.3538461538	1	0.124504549997884
ENSG00000196581	AJAP1	TCGA-GBM	0.0423502638826558	6494.4833333333	1	0.190028507689502
ENSG00000152192	POU4F1	TCGA-GBM	0.0422768062720067	6494.5526315789	1	0.189926066698458
ENSG00000140319	SRP14	TCGA-GBM	0.0179787215446571	6494.6740740741	1	0.12830351800072
ENSG00000152583	SPARCL1	TCGA-GBM	0.0306744515964443	6495.062992126	1	0.164241883472853
ENSG00000101347	SAMHD1	TCGA-GBM	0.0107679801564048	6495.1726618705	1	0.101048992730893
ENSG00000158423	RIBC1	TCGA-GBM	0.0276086133084792	6495.1838235294	1	0.156328658349035
ENSG00000215218	UBE2QL1	TCGA-GBM	0.0257577446449168	6495.2537313433	1	0.151449886237247
ENSG00000112697	TMEM30A	TCGA-GBM	0.0514794100628693	6495.3513513514	1	0.207860257579816
ENSG00000181016	LSMEM1	TCGA-GBM	0.0304427599344835	6495.5887850467	1	0.163571329045204
ENSG00000072506	HSD17B10	TCGA-GBM	0.0332026844196138	6495.6379310345	1	0.170497112602094
ENSG00000160991	ORAI2	TCGA-GBM	0.0327158649570876	6495.7	1	0.169420160327784
ENSG00000251692	PTX4	TCGA-GBM	0.0388583261565512	6495.9824561404	1	0.183292051685531
ENSG00000104518	GSDMD	TCGA-GBM	0.0284022765584732	6496.015625	1	0.158199004489351
ENSG00000129636	ITFG1	TCGA-GBM	0.0146633632590107	6496.1492537313	1	0.116331987427237
ENSG00000102195	GPR50	TCGA-GBM	0.0145104277702798	6496.2388059701	1	0.115978924817857
ENSG00000169914	OTUD3	TCGA-GBM	0.0233239641105428	6496.2932330827	1	0.144565334909957
ENSG00000183751	TBL3	TCGA-GBM	0.0266803435131632	6496.3719008264	1	0.154092603364276
ENSG00000183889	NPIPA7	TCGA-GBM	0.0218655849993686	6496.5041322314	1	0.139894074400326
ENSG00000123268	ATF1	TCGA-GBM	0.0268343723194267	6496.6842105263	1	0.154353802186337
ENSG00000163273	NPPC	TCGA-GBM	0.0362176702523335	6496.6991869919	1	0.177522933848734
ENSG00000156218	ADAMTSL3	TCGA-GBM	0.0422498878205695	6496.746031746	1	0.189896365676966
ENSG00000171823	FBXL14	TCGA-GBM	0.0380171082616409	6496.8661417323	1	0.181200915942672
ENSG00000159588	CCDC17	TCGA-GBM	0.0319495806751622	6496.9375	1	0.16777495648263
ENSG00000150527	CTAGE5	TCGA-GBM	0.0309295270810748	6497.3937007874	1	0.16538164294018
ENSG00000169877	AHSP	TCGA-GBM	0.0316171001194208	6497.3980582524	1	0.167155765406216
ENSG00000132141	CCT6B	TCGA-GBM	0.0277039281313971	6497.5338983051	1	0.156536948846665
ENSG00000102032	RENBP	TCGA-GBM	0.0293473317639842	6497.6030534351	1	0.161279668772827
ENSG00000135363	LMO2	TCGA-GBM	0.0266937563330832	6497.6440677966	1	0.154092603364276
ENSG00000183049	CAMK1D	TCGA-GBM	0.0328061443521403	6498.0079365079	1	0.169491371029876
ENSG00000155085	AK9	TCGA-GBM	0.0197241118088567	6498.0806451613	1	0.133324693427432
ENSG00000153904	DDAH1	TCGA-GBM	0.0394920163872156	6498.2598425197	1	0.184559260855351
ENSG00000226288	OR52I2	TCGA-GBM	0.0278755256650204	6498.2954545455	1	0.15692099843393
ENSG00000071655	MBD3	TCGA-GBM	0.0252807394243942	6498.3388429752	1	0.150234996363138
ENSG00000120254	MTHFD1L	TCGA-GBM	0.0220286474913544	6498.4316546763	1	0.140088753120049
ENSG00000175826	CTDNEP1	TCGA-GBM	0.0394139110792155	6498.504587156	1	0.18448935059452
ENSG00000188340	OR6N2	TCGA-GBM	0.0374102176115255	6498.5948275862	1	0.180021475187783
ENSG00000125977	EIF2S2	TCGA-GBM	0.0279072359477072	6498.8129496403	1	0.15692099843393
ENSG00000174791	RIN1	TCGA-GBM	0.0274941659454805	6499.3125	1	0.156121330830547
ENSG00000173875	ZNF791	TCGA-GBM	0.0191557515122736	6499.5867768595	1	0.131984690647254
ENSG00000108639	SYNGR2	TCGA-GBM	0.0283361461394213	6499.685483871	1	0.157940304654148
ENSG00000174827	PDZK1	TCGA-GBM	0.0393935884185206	6499.7723577236	1	0.18448935059452
ENSG00000196405	EVL	TCGA-GBM	0.0450838804532242	6499.8333333333	1	0.195160784902317
ENSG00000163938	GNL3	TCGA-GBM	0.0340272335949106	6499.95	1	0.172522912321495
ENSG00000152795	HNRNPDL	TCGA-GBM	0.0322397363456438	6500.2975206612	1	0.168625475266926
ENSG00000119725	ZNF410	TCGA-GBM	0.0373175884810749	6500.4102564103	1	0.179899983594737
ENSG00000083845	RPS5	TCGA-GBM	0.024771208260665	6500.4496124031	1	0.148655040747529
ENSG00000183671	GPR1	TCGA-GBM	0.0368274687944164	6500.6083333333	1	0.17880329991486
ENSG00000117000	RLF	TCGA-GBM	0.0189315218860505	6500.9541984733	1	0.131486138255354
ENSG00000101146	RAE1	TCGA-GBM	0.0392431548952781	6500.9907407407	1	0.18410886632148
ENSG00000157734	SNX22	TCGA-GBM	0.0290902599045787	6501.1043478261	1	0.160306112873892
ENSG00000173040	EVC2	TCGA-GBM	0.0302032185110949	6501.126984127	1	0.163096105219212
ENSG00000091181	IL5RA	TCGA-GBM	0.0213306310846789	6501.7615384615	1	0.13863614297928
ENSG00000187048	CYP4A11	TCGA-GBM	0.0230637844122421	6501.781512605	1	0.14367412595623
ENSG00000151650	VENTX	TCGA-GBM	0.0499780246533553	6501.8095238095	1	0.205087280475595
ENSG00000189056	RELN	TCGA-GBM	0.038135325320512	6501.9009009009	1	0.181374500716733
ENSG00000174672	BRSK2	TCGA-GBM	0.0400060862427743	6502.0170940171	1	0.185589016640836
ENSG00000147647	DPYS	TCGA-GBM	0.0426149894686515	6502.4274193548	1	0.190431398855746
ENSG00000278522	POTEB3	TCGA-GBM	0.0305210155343947	6502.6076923077	1	0.16369468858274
ENSG00000204882	GPR20	TCGA-GBM	0.0310310831625639	6503.048	1	0.165543813666776
ENSG00000197181	PIWIL2	TCGA-GBM	0.0380656576793132	6503.1693548387	1	0.18125804414835
ENSG00000119402	FBXW2	TCGA-GBM	0.03924377849341	6503.1916666667	1	0.18410886632148
ENSG00000124802	EEF1E1	TCGA-GBM	0.0425697757006037	6503.2307692308	1	0.190431398855746
ENSG00000115271	GCA	TCGA-GBM	0.0237640289349445	6503.2894736842	1	0.145772695840617
ENSG00000158486	DNAH3	TCGA-GBM	0.0182119513641613	6503.4393939394	1	0.129170347961448
ENSG00000184792	OSBP2	TCGA-GBM	0.0367418351372521	6503.5619834711	1	0.178665523771965
ENSG00000083828	ZNF586	TCGA-GBM	0.0231014927765725	6503.5691056911	1	0.14379738347
ENSG00000127311	HELB	TCGA-GBM	0.0153575971960219	6503.6280991736	1	0.119169904354238
ENSG00000167461	RAB8A	TCGA-GBM	0.0414549064189175	6503.8490566038	1	0.188345432852778
ENSG00000104756	KCTD9	TCGA-GBM	0.0286404289092988	6503.9401709402	1	0.158973698618996
ENSG00000237651	C2orf74	TCGA-GBM	0.0363791242168271	6504.2368421053	1	0.177817790529219
ENSG00000122585	NPY	TCGA-GBM	0.021753150865078	6504.5039370079	1	0.13977430184467
ENSG00000100142	POLR2F	TCGA-GBM	0.0191209148828755	6504.9292035398	1	0.131914583458944
ENSG00000118113	MMP8	TCGA-GBM	0.0193535576333833	6505.0325203252	1	0.132381304067733
ENSG00000077984	CST7	TCGA-GBM	0.0387172789542411	6505.2410714286	1	0.183051625649521
ENSG00000111144	LTA4H	TCGA-GBM	0.0263785630218951	6505.2558139535	1	0.15337278498586
ENSG00000164100	NDST3	TCGA-GBM	0.0322497403623229	6505.2635658915	1	0.168625475266926
ENSG00000084090	STARD7	TCGA-GBM	0.0227387779042807	6505.2945736434	1	0.142757890856804
ENSG00000060749	QSER1	TCGA-GBM	0.0138417502166972	6505.4565217391	1	0.114144641114094
ENSG00000089356	FXYD3	TCGA-GBM	0.0292121530327875	6505.5491803279	1	0.160757002646482
ENSG00000197766	CFD	TCGA-GBM	0.0231823220492542	6505.7421875	1	0.144132786487556
ENSG00000143867	OSR1	TCGA-GBM	0.0354158219829179	6505.8389830508	1	0.17543391517738
ENSG00000165494	PCF11	TCGA-GBM	0.0230434618188057	6505.8455882353	1	0.143603274487913
ENSG00000132383	RPA1	TCGA-GBM	0.0332465967178737	6505.8790322581	1	0.170667990253269
ENSG00000115216	NRBP1	TCGA-GBM	0.0461817139310918	6505.8916666667	1	0.197483485565882
ENSG00000167139	TBC1D21	TCGA-GBM	0.0123336967820728	6505.9523809524	1	0.108152367356242
ENSG00000169188	APEX2	TCGA-GBM	0.0323910417195456	6506.3076923077	1	0.168979194134417
ENSG00000145949	MYLK4	TCGA-GBM	0.0267287164771364	6506.3384615385	1	0.154121217241252
ENSG00000187609	EXD3	TCGA-GBM	0.0257700380960764	6506.5563909774	1	0.151449886237247
ENSG00000187764	SEMA4D	TCGA-GBM	0.0190758996272991	6506.5603448276	1	0.131906315436382
ENSG00000087510	TFAP2C	TCGA-GBM	0.0342659659328729	6506.6902654867	1	0.173248492872758
ENSG00000123349	PFDN5	TCGA-GBM	0.0233116854800502	6507.0970149254	1	0.144549417399327
ENSG00000213672	NCKIPSD	TCGA-GBM	0.0336406689208961	6507.3760683761	1	0.171752285045809
ENSG00000092208	GEMIN2	TCGA-GBM	0.0321961151359761	6507.5964912281	1	0.168625475266926
ENSG00000198890	PRMT6	TCGA-GBM	0.0348483941845515	6507.6206896552	1	0.174800501575461
ENSG00000134545	KLRC1	TCGA-GBM	0.0224293736163506	6507.8130081301	1	0.141590935649716
ENSG00000140521	POLG	TCGA-GBM	0.0326535984425492	6507.8818181818	1	0.169420160327784
ENSG00000108094	CUL2	TCGA-GBM	0.0318842135501253	6508.5419847328	1	0.167642848898709
ENSG00000081791	KIAA0141	TCGA-GBM	0.0164360985324024	6508.5735294118	1	0.122960407062686
ENSG00000064787	BCAS1	TCGA-GBM	0.0389422798442182	6508.7542372881	1	0.183526215759228
ENSG00000126945	HNRNPH2	TCGA-GBM	0.0372959562988593	6508.8260869565	1	0.179899983594737
ENSG00000154654	NCAM2	TCGA-GBM	0.0362524243922417	6508.9596774194	1	0.177522933848734
ENSG00000272325	NUDT3	TCGA-GBM	0.0344242646942198	6509.375	1	0.173635550405034
ENSG00000171469	ZNF561	TCGA-GBM	0.0324349411511632	6509.5037037037	1	0.168979194134417
ENSG00000117335	CD46	TCGA-GBM	0.0329773884454646	6509.5327102804	1	0.169722452442677
ENSG00000180228	PRKRA	TCGA-GBM	0.0344042675587395	6509.9919354839	1	0.173611723746884
ENSG00000198601	OR2M2	TCGA-GBM	0.0512979795526148	6510.1696428571	1	0.207471454001641
ENSG00000075711	DLG1	TCGA-GBM	0.031931338580357	6510.5263157895	1	0.16777495648263
ENSG00000147439	BIN3	TCGA-GBM	0.0361359457291257	6510.8598130841	1	0.177386266195834
ENSG00000075407	ZNF37A	TCGA-GBM	0.0265085003243886	6511.5043478261	1	0.15373397351119
ENSG00000170890	PLA2G1B	TCGA-GBM	0.0158340448280552	6511.7166666667	1	0.120826450879137
ENSG00000123739	PLA2G12A	TCGA-GBM	0.0209795581756756	6511.8292682927	1	0.13745318524124
ENSG00000088451	TGDS	TCGA-GBM	0.0342675089660455	6511.8761061947	1	0.173248492872758
ENSG00000139192	TAPBPL	TCGA-GBM	0.0204297209464773	6512.2666666667	1	0.135749785518891
ENSG00000172139	SLC9C1	TCGA-GBM	0.0330931841752597	6512.3196721311	1	0.170043652404865
ENSG00000163568	AIM2	TCGA-GBM	0.0168538861708375	6513.1527777778	1	0.124690784409142
ENSG00000178772	CPN2	TCGA-GBM	0.0115454015840433	6513.5147058824	1	0.104486779107768
ENSG00000172497	ACOT12	TCGA-GBM	0.0179953129806065	6513.6198347107	1	0.128323638478199
ENSG00000141556	TBCD	TCGA-GBM	0.0283063535354893	6513.8347107438	1	0.157883926028501
ENSG00000078900	TP73	TCGA-GBM	0.0253314383371964	6513.8608695652	1	0.150330470043266
ENSG00000155269	GPR78	TCGA-GBM	0.021152316116306	6514.2403100775	1	0.138083180039681
ENSG00000215018	COL28A1	TCGA-GBM	0.0128047130771766	6514.2518518519	1	0.110293736312105
ENSG00000090861	AARS	TCGA-GBM	0.0318381261594992	6514.2710280374	1	0.167572882511485
ENSG00000159348	CYB5R1	TCGA-GBM	0.0373656537247621	6514.3728813559	1	0.179899983594737
ENSG00000205329	OR6C3	TCGA-GBM	0.0269270206924742	6514.5491803279	1	0.154652076253448
ENSG00000118579	MED28	TCGA-GBM	0.0207427272862248	6514.8306451613	1	0.136585369208884
ENSG00000113161	HMGCR	TCGA-GBM	0.0388257627378264	6514.8407079646	1	0.183246180780559
ENSG00000242515	UGT1A10	TCGA-GBM	0.0183335381465611	6514.9827586207	1	0.129533564133081
ENSG00000143578	CREB3L4	TCGA-GBM	0.0343350715566902	6515.0673076923	1	0.173375683512847
ENSG00000132485	ZRANB2	TCGA-GBM	0.0299600795467412	6515.1532258065	1	0.16253191226726
ENSG00000115839	RAB3GAP1	TCGA-GBM	0.0357238354417022	6515.1932773109	1	0.176150816473402
ENSG00000167363	FN3K	TCGA-GBM	0.0279305092432199	6515.3565217391	1	0.15692099843393
ENSG00000155367	PPM1J	TCGA-GBM	0.0215704550993233	6515.6183206107	1	0.139236159685777
ENSG00000136108	CKAP2	TCGA-GBM	0.0161733604870649	6515.679389313	1	0.121904140787192
ENSG00000177464	GPR4	TCGA-GBM	0.0287201527431139	6515.8909090909	1	0.159181255260053
ENSG00000126756	UXT	TCGA-GBM	0.0115266776989416	6516.3492063492	1	0.10447365083705
ENSG00000120333	MRPS14	TCGA-GBM	0.0420126321400228	6516.4375	1	0.189582766655687
ENSG00000171262	FAM98B	TCGA-GBM	0.0412015585194818	6516.4811320755	1	0.187966428607867
ENSG00000118702	GHRH	TCGA-GBM	0.025741631318784	6516.9262295082	1	0.151449886237247
ENSG00000091640	SPAG7	TCGA-GBM	0.0493661460489652	6516.9811320755	1	0.204222362889339
ENSG00000005981	ASB4	TCGA-GBM	0.014615939543529	6517.053030303	1	0.116224966231422
ENSG00000175567	UCP2	TCGA-GBM	0.0182345420106635	6517.2248062016	1	0.129195990748815
ENSG00000173626	TRAPPC3L	TCGA-GBM	0.0295125355076207	6517.7387387387	1	0.161634012727232
ENSG00000108557	RAI1	TCGA-GBM	0.0256273376313601	6517.7906976744	1	0.151209047551687
ENSG00000163751	CPA3	TCGA-GBM	0.0299225426674756	6517.8833333333	1	0.162436725254213
ENSG00000080986	NDC80	TCGA-GBM	0.0316063670583061	6518	1	0.167155765406216
ENSG00000103657	HERC1	TCGA-GBM	0.0265844630152135	6518.3660714286	1	0.154063155653713
ENSG00000126787	DLGAP5	TCGA-GBM	0.0322410386526544	6518.432	1	0.168625475266926
ENSG00000141959	PFKL	TCGA-GBM	0.0232986406123904	6518.5238095238	1	0.144549417399327
ENSG00000100353	EIF3D	TCGA-GBM	0.025288592336777	6518.7131782946	1	0.150234996363138
ENSG00000142677	IL22RA1	TCGA-GBM	0.0250021721999538	6518.8467741935	1	0.149482063074761
ENSG00000141985	SH3GL1	TCGA-GBM	0.0242917465361202	6518.8617886179	1	0.147199807223259
ENSG00000189013	KIR2DL4	TCGA-GBM	0.0296106248494631	6518.9682539683	1	0.161729644982755
ENSG00000172889	EGFL7	TCGA-GBM	0.0425283416424851	6518.969924812	1	0.190310178008076
ENSG00000198783	ZNF830	TCGA-GBM	0.0222202598026803	6518.992248062	1	0.140936169586408
ENSG00000156958	GALK2	TCGA-GBM	0.0276844505266662	6519.075	1	0.156536948846665
ENSG00000154473	BUB3	TCGA-GBM	0.0266555477410773	6519.3846153846	1	0.154092603364276
ENSG00000204371	EHMT2	TCGA-GBM	0.025869934195833	6519.4538461538	1	0.151755522434401
ENSG00000185149	NPY2R	TCGA-GBM	0.0274440398484569	6519.519379845	1	0.155947063543976
ENSG00000234560	OR10G8	TCGA-GBM	0.0142049976157591	6519.5419847328	1	0.11512504885863
ENSG00000131779	PEX11B	TCGA-GBM	0.0149070404679942	6519.664	1	0.117228631664999
ENSG00000197020	ZNF100	TCGA-GBM	0.0316249083176465	6519.8288288288	1	0.167155765406216
ENSG00000196890	HIST3H2BB	TCGA-GBM	0.0164751411497177	6519.8916666667	1	0.123195055931743
ENSG00000134594	RAB33A	TCGA-GBM	0.0198901706276432	6519.9406779661	1	0.133827072562596
ENSG00000170909	OSCAR	TCGA-GBM	0.0249103401871403	6519.9918032787	1	0.149077734298942
ENSG00000164576	SAP30L	TCGA-GBM	0.0294756023702281	6520.0357142857	1	0.161542005203227
ENSG00000105609	LILRB5	TCGA-GBM	0.028134683309803	6520.1583333333	1	0.157240715403677
ENSG00000149809	TM7SF2	TCGA-GBM	0.0347880348321063	6520.4083333333	1	0.174800501575461
ENSG00000026508	CD44	TCGA-GBM	0.03463921745492	6521.4076923077	1	0.174358695890559
ENSG00000109956	B3GAT1	TCGA-GBM	0.035177593545631	6521.8474576271	1	0.175366896327306
ENSG00000119227	PIGZ	TCGA-GBM	0.021722993515434	6521.9915254237	1	0.139757650943525
ENSG00000188010	MORN2	TCGA-GBM	0.0252633824860751	6522.6984126984	1	0.150234996363138
ENSG00000092445	TYRO3	TCGA-GBM	0.0187563323201555	6523.275	1	0.13080524326012
ENSG00000134575	ACP2	TCGA-GBM	0.0297242746099681	6523.867768595	1	0.162019509057798
ENSG00000078246	TULP3	TCGA-GBM	0.0217344265232833	6524.25	1	0.139757650943525
ENSG00000122484	RPAP2	TCGA-GBM	0.0167821612541548	6524.2803030303	1	0.124504549997884
ENSG00000177257	DEFB4B	TCGA-GBM	0.0384979905984041	6524.3018867925	1	0.182188079223065
ENSG00000146909	NOM1	TCGA-GBM	0.0170977945369076	6524.3389830508	1	0.125738124774598
ENSG00000171148	TADA3	TCGA-GBM	0.0248189063925745	6524.5169491525	1	0.148774370893404
ENSG00000149089	APIP	TCGA-GBM	0.0147205591660123	6524.6691176471	1	0.116422283359783
ENSG00000124496	TRERF1	TCGA-GBM	0.0202056933854755	6524.6923076923	1	0.134985892274254
ENSG00000162851	TFB2M	TCGA-GBM	0.0318500212912089	6525.3902439024	1	0.167572882511485
ENSG00000164199	GPR98	TCGA-GBM	0.0203572198121352	6525.511627907	1	0.135492453888566
ENSG00000101977	MCF2	TCGA-GBM	0.024102186627823	6526.0247933884	1	0.146892437833906
ENSG00000170584	NUDCD2	TCGA-GBM	0.0378048070287029	6526.2844827586	1	0.180780523516534
ENSG00000114670	NEK11	TCGA-GBM	0.0281518399298787	6526.3307692308	1	0.157240715403677
ENSG00000136295	TTYH3	TCGA-GBM	0.0250382400397258	6526.6206896552	1	0.149530568633227
ENSG00000139826	ABHD13	TCGA-GBM	0.0234180402062108	6527.0162601626	1	0.144812828974591
ENSG00000169777	TAS2R1	TCGA-GBM	0.0256009898102577	6527.328	1	0.151147565667846
ENSG00000175324	LSM1	TCGA-GBM	0.0238829273046252	6527.4919354839	1	0.146222561792186
ENSG00000197006	METTL9	TCGA-GBM	0.0227913977969063	6528.3387096774	1	0.142920500370049
ENSG00000170266	GLB1	TCGA-GBM	0.0273821228899523	6528.5526315789	1	0.155947063543976
ENSG00000100003	SEC14L2	TCGA-GBM	0.0216716299116153	6528.9833333333	1	0.139677595364698
ENSG00000158901	WFDC8	TCGA-GBM	0.0180006549644436	6529.0924369748	1	0.128323638478199
ENSG00000186501	TMEM222	TCGA-GBM	0.0177959792495513	6529.112	1	0.12753515485074
ENSG00000169976	SF3B5	TCGA-GBM	0.0271412733759486	6529.2459016393	1	0.155326681121201
ENSG00000169583	CLIC3	TCGA-GBM	0.0359239397169196	6529.4453781513	1	0.17672331717885
ENSG00000132635	PCED1A	TCGA-GBM	0.0296540557140854	6529.4876033058	1	0.161875935041485
ENSG00000174238	PITPNA	TCGA-GBM	0.0185538350564635	6529.5083333333	1	0.130279086368634
ENSG00000000419	DPM1	TCGA-GBM	0.0372304612140486	6529.7966101695	1	0.179715195770071
ENSG00000117868	ESYT2	TCGA-GBM	0.0240713685806023	6529.8181818182	1	0.146871958788184
ENSG00000169093	ASMTL	TCGA-GBM	0.0219621170635838	6529.8976377953	1	0.139931479872409
ENSG00000158158	CNNM4	TCGA-GBM	0.0284744828458242	6529.9541284404	1	0.158381291586462
ENSG00000129696	TTI2	TCGA-GBM	0.0237388773380571	6530.064	1	0.145674097378127
ENSG00000168575	SLC20A2	TCGA-GBM	0.016184791974594	6530.5042016807	1	0.121933031369159
ENSG00000171208	NETO2	TCGA-GBM	0.019659365595061	6530.765625	1	0.133061798611354
ENSG00000143162	CREG1	TCGA-GBM	0.023877290450364	6531.0573770492	1	0.146222561792186
ENSG00000047597	XK	TCGA-GBM	0.0202204698553199	6531.064516129	1	0.134985892274254
ENSG00000155366	RHOC	TCGA-GBM	0.0149247893370469	6531.1317829457	1	0.117228631664999
ENSG00000138835	RGS3	TCGA-GBM	0.0266595956097964	6531.5579710145	1	0.154092603364276
ENSG00000203778	FAM229B	TCGA-GBM	0.019262710337431	6531.5593220339	1	0.132109691239133
ENSG00000110917	MLEC	TCGA-GBM	0.0197849224728435	6532.2307692308	1	0.133510786762708
ENSG00000132436	FIGNL1	TCGA-GBM	0.0303473727342488	6532.944	1	0.163198488695205
ENSG00000179222	MAGED1	TCGA-GBM	0.0311979571721452	6533.3461538462	1	0.165961183527711
ENSG00000173156	RHOD	TCGA-GBM	0.0253980231543731	6533.4956521739	1	0.150614219348938
ENSG00000105894	PTN	TCGA-GBM	0.0212481129028173	6534.1034482759	1	0.138328262864319
ENSG00000128710	HOXD10	TCGA-GBM	0.0133879650795703	6534.8671875	1	0.112394057086588
ENSG00000128591	FLNC	TCGA-GBM	0.0156750344974813	6535.1885245902	1	0.120410377492141
ENSG00000186777	ZNF732	TCGA-GBM	0.0184877474715336	6535.5080645161	1	0.130062640804779
ENSG00000136854	STXBP1	TCGA-GBM	0.0369874890676071	6535.8240740741	1	0.179022617826546
ENSG00000116962	NID1	TCGA-GBM	0.0189273918927755	6536.188976378	1	0.131486138255354
ENSG00000127529	OR7C2	TCGA-GBM	0.0196896388514659	6536.1965811966	1	0.133203893191177
ENSG00000143799	PARP1	TCGA-GBM	0.03060861831398	6536.224	1	0.163958368906244
ENSG00000164105	SAP30	TCGA-GBM	0.0232869148821545	6536.32	1	0.144549417399327
ENSG00000007001	UPP2	TCGA-GBM	0.0193400585962165	6536.4318181818	1	0.132381304067733
ENSG00000119514	GALNT12	TCGA-GBM	0.0292752080037727	6536.4385964912	1	0.161035442943655
ENSG00000118096	IFT46	TCGA-GBM	0.0242097354013256	6536.5873015873	1	0.147045277814183
ENSG00000105323	HNRNPUL1	TCGA-GBM	0.00955678585732768	6536.7841726619	1	0.0960286428632043
ENSG00000102054	RBBP7	TCGA-GBM	0.0269557944056632	6536.9152542373	1	0.154739707788023
ENSG00000196507	TCEAL3	TCGA-GBM	0.0235099217062265	6536.9473684211	1	0.145101428315314
ENSG00000157741	UBN2	TCGA-GBM	0.0366155745539682	6536.9732142857	1	0.178484242061825
ENSG00000178171	AMER3	TCGA-GBM	0.0178420972415998	6536.9924242424	1	0.127703895823351
ENSG00000186513	OR9Q2	TCGA-GBM	0.0311399939564851	6537.125	1	0.165858662935108
ENSG00000188107	EYS	TCGA-GBM	0.0192209224009323	6537.2015503876	1	0.132086324491522
ENSG00000164649	CDCA7L	TCGA-GBM	0.0239581067061636	6537.2155172414	1	0.146567442936826
ENSG00000167981	ZNF597	TCGA-GBM	0.017534783457903	6537.2357723577	1	0.126964781513111
ENSG00000114204	SERPINI2	TCGA-GBM	0.027920604185271	6537.2972972973	1	0.15692099843393
ENSG00000204444	APOM	TCGA-GBM	0.0146602952270862	6537.3543307087	1	0.116331987427237
ENSG00000170214	ADRA1B	TCGA-GBM	0.016726010823835	6537.448	1	0.12439661708803
ENSG00000065802	ASB1	TCGA-GBM	0.0200484242811691	6537.5078125	1	0.134384738696709
ENSG00000103335	PIEZO1	TCGA-GBM	0.0219062161014023	6537.675	1	0.139894074400326
ENSG00000167674	HDGFRP2	TCGA-GBM	0.0214108273235567	6538.0444444444	1	0.138820018610551
ENSG00000166145	SPINT1	TCGA-GBM	0.0155427901727909	6538.2677165354	1	0.119845045596071
ENSG00000149635	OCSTAMP	TCGA-GBM	0.00833899168046473	6538.5808823529	1	0.091166937112826
ENSG00000228278	ORM2	TCGA-GBM	0.0281289481532233	6538.6347826087	1	0.157240715403677
ENSG00000066777	ARFGEF1	TCGA-GBM	0.0222598898158787	6538.7118644068	1	0.141020312623532
ENSG00000103502	CDIPT	TCGA-GBM	0.0334177598282282	6539.045112782	1	0.171163355238933
ENSG00000167536	DHRS13	TCGA-GBM	0.0231795896418831	6539.1333333333	1	0.144132786487556
ENSG00000134321	RSAD2	TCGA-GBM	0.0203802154650316	6539.3333333333	1	0.135533078146441
ENSG00000179598	PLD6	TCGA-GBM	0.0218346693980104	6539.376	1	0.139894074400326
ENSG00000105974	CAV1	TCGA-GBM	0.032685894121091	6539.5603448276	1	0.169420160327784
ENSG00000221821	C6orf226	TCGA-GBM	0.0218951945972894	6539.8429752066	1	0.139894074400326
ENSG00000149571	KIRREL3	TCGA-GBM	0.0233572055581807	6539.9593495935	1	0.144613420863901
ENSG00000137414	FAM8A1	TCGA-GBM	0.0218408979835691	6540.048	1	0.139894074400326
ENSG00000182634	OR10G7	TCGA-GBM	0.0408546663102633	6540.0630630631	1	0.187366341892197
ENSG00000137807	KIF23	TCGA-GBM	0.0187015816080339	6540.2540983607	1	0.130615277183011
ENSG00000135845	PIGC	TCGA-GBM	0.022389546463515	6540.3050847458	1	0.141562274271089
ENSG00000079215	SLC1A3	TCGA-GBM	0.0177612067630998	6540.496	1	0.127467470727381
ENSG00000205076	LGALS7	TCGA-GBM	0.0126646737228692	6540.6693548387	1	0.109957609772821
ENSG00000129744	ART1	TCGA-GBM	0.02178312082533	6540.7969924812	1	0.13977430184467
ENSG00000117226	GBP3	TCGA-GBM	0.0254728805829004	6540.8859649123	1	0.150849224476044
ENSG00000162244	RPL29	TCGA-GBM	0.0216133857654148	6541.0333333333	1	0.139457177876
ENSG00000158023	WDR66	TCGA-GBM	0.0250750843911656	6541.1023622047	1	0.149639226190046
ENSG00000085741	WNT11	TCGA-GBM	0.0321529688055038	6541.1315789474	1	0.168613951118275
ENSG00000146678	IGFBP1	TCGA-GBM	0.0261947727508115	6541.7627118644	1	0.153020574565807
ENSG00000170954	ZNF415	TCGA-GBM	0.0254908795452554	6541.9583333333	1	0.150849224476044
ENSG00000189181	OR14I1	TCGA-GBM	0.0176248474753333	6542.1101694915	1	0.127112776376033
ENSG00000186393	KRT26	TCGA-GBM	0.0191550208552567	6542.2773109244	1	0.131984690647254
ENSG00000110079	MS4A4A	TCGA-GBM	0.0327218355513778	6542.4	1	0.169420160327784
ENSG00000135974	C2orf49	TCGA-GBM	0.0192214311372046	6543.1393442623	1	0.132086324491522
ENSG00000197321	SVIL	TCGA-GBM	0.0410614481498237	6543.34	1	0.187885103638501
ENSG00000131864	USP29	TCGA-GBM	0.0130179328239211	6543.3534482759	1	0.111057292942829
ENSG00000169851	PCDH7	TCGA-GBM	0.0192036466181417	6543.3947368421	1	0.132086324491522
ENSG00000183831	ANKRD45	TCGA-GBM	0.0148879761374253	6543.8529411765	1	0.117168883314009
ENSG00000170949	ZNF160	TCGA-GBM	0.0181982797651102	6544.4645669291	1	0.129158688806158
ENSG00000196754	S100A2	TCGA-GBM	0.0155467128640312	6544.5447761194	1	0.119845045596071
ENSG00000158014	SLC30A2	TCGA-GBM	0.0312535929549118	6544.8429752066	1	0.165964463726078
ENSG00000163682	RPL9	TCGA-GBM	0.0302499380660592	6545.3983050847	1	0.163115959228405
ENSG00000132972	RNF17	TCGA-GBM	0.0287373400939973	6545.424	1	0.159181255260053
ENSG00000147885	IFNA16	TCGA-GBM	0.0148356352184382	6545.45	1	0.116871594673676
ENSG00000117122	MFAP2	TCGA-GBM	0.0105756257374351	6545.640625	1	0.100306191216459
ENSG00000197780	TAF13	TCGA-GBM	0.0173685624600286	6545.8482142857	1	0.126630314309895
ENSG00000163012	ZSWIM2	TCGA-GBM	0.0176501389933784	6546.1705426357	1	0.127137360774636
ENSG00000117400	MPL	TCGA-GBM	0.0402451088474939	6546.1747572816	1	0.186166982322207
ENSG00000162849	KIF26B	TCGA-GBM	0.0128672311481188	6546.3384615385	1	0.110535577212989
ENSG00000169313	P2RY12	TCGA-GBM	0.0380310765186589	6546.358974359	1	0.181200915942672
ENSG00000177425	PAWR	TCGA-GBM	0.0243340484051021	6546.4031007752	1	0.147247753476694
ENSG00000128159	TUBGCP6	TCGA-GBM	0.0163730938595846	6546.5539568345	1	0.122717906195588
ENSG00000137976	DNASE2B	TCGA-GBM	0.0309664744102939	6546.75	1	0.16543660108837
ENSG00000165480	SKA3	TCGA-GBM	0.0303134954247825	6546.7798165138	1	0.163168207242876
ENSG00000213020	ZNF611	TCGA-GBM	0.0177614049072365	6546.8595041322	1	0.127467470727381
ENSG00000100147	CCDC134	TCGA-GBM	0.0182505750412129	6546.9763779528	1	0.129214477913686
ENSG00000179772	FOXS1	TCGA-GBM	0.0180783101910544	6547.3082706767	1	0.128705698152551
ENSG00000167701	GPT	TCGA-GBM	0.0176637095843619	6547.3089430894	1	0.127137360774636
ENSG00000065882	TBC1D1	TCGA-GBM	0.0230303583184117	6547.59375	1	0.143593393674941
ENSG00000145839	IL9	TCGA-GBM	0.0157902827900283	6547.8166666667	1	0.120826450879137
ENSG00000049768	FOXP3	TCGA-GBM	0.0175396083560011	6548	1	0.126964781513111
ENSG00000143252	SDHC	TCGA-GBM	0.0198110933004794	6548.1229508197	1	0.133530534904911
ENSG00000004142	POLDIP2	TCGA-GBM	0.0186797982951524	6548.1338582677	1	0.130615277183011
ENSG00000122420	PTGFR	TCGA-GBM	0.0237045302952851	6548.147826087	1	0.145630397262037
ENSG00000123066	MED13L	TCGA-GBM	0.0195061389414514	6548.2421875	1	0.132465091660377
ENSG00000173207	CKS1B	TCGA-GBM	0.0224656315428608	6548.3140495868	1	0.141642136618808
ENSG00000164053	ATRIP	TCGA-GBM	0.0261101641894105	6548.4122807018	1	0.152748743983766
ENSG00000141698	NT5C3B	TCGA-GBM	0.0068462937212795	6548.456	1	0.0834554814919982
ENSG00000151353	TMEM18	TCGA-GBM	0.0157234848897898	6548.7441860465	1	0.120515869192824
ENSG00000184302	SIX6	TCGA-GBM	0.0195643957044591	6548.8174603175	1	0.132804508405015
ENSG00000197565	COL4A6	TCGA-GBM	0.0113735095173529	6549.0703125	1	0.103409103329941
ENSG00000165275	TRMT10B	TCGA-GBM	0.0180585552427604	6549.4409448819	1	0.128679234449634
ENSG00000166337	TAF10	TCGA-GBM	0.0155569180971606	6549.6810344828	1	0.119845045596071
ENSG00000116194	ANGPTL1	TCGA-GBM	0.00597397766573103	6549.890625	1	0.0780019687567013
ENSG00000198874	TYW1	TCGA-GBM	0.036585113231384	6549.9821428571	1	0.178389945920395
ENSG00000154545	MAGED4	TCGA-GBM	0.0200305201722806	6550.2424242424	1	0.134320834602836
ENSG00000101213	PTK6	TCGA-GBM	0.0169279995689942	6550.496350365	1	0.12490533640587
ENSG00000071537	SEL1L	TCGA-GBM	0.0174996583109093	6550.5230769231	1	0.126951635133436
ENSG00000228474	OST4	TCGA-GBM	0.016519711930257	6550.7826086957	1	0.123470804538814
ENSG00000198912	C1orf174	TCGA-GBM	0.0196199335342489	6551.1282051282	1	0.132956534385174
ENSG00000170296	GABARAP	TCGA-GBM	0.0172760806203521	6551.5916666667	1	0.126235537857411
ENSG00000188986	NELFB	TCGA-GBM	0.0160663469568127	6551.6869565217	1	0.121554299677498
ENSG00000006432	MAP3K9	TCGA-GBM	0.0108564407871807	6551.7795275591	1	0.10151294029578
ENSG00000111241	FGF6	TCGA-GBM	0.0284714912208327	6551.787037037	1	0.158381291586462
ENSG00000197603	C5orf42	TCGA-GBM	0.0146927311468566	6552.358778626	1	0.116373825367348
ENSG00000117475	BLZF1	TCGA-GBM	0.0226867268347575	6552.4518518519	1	0.142625687622068
ENSG00000196976	LAGE3	TCGA-GBM	0.0105966351896776	6552.4812030075	1	0.100321064831125
ENSG00000183979	NPB	TCGA-GBM	0.0340394467549453	6552.4846153846	1	0.172530322828998
ENSG00000080910	CFHR2	TCGA-GBM	0.0155576717653257	6552.7244094488	1	0.119845045596071
ENSG00000115085	ZAP70	TCGA-GBM	0.0272221621322013	6553.1451612903	1	0.155635136561507
ENSG00000149485	FADS1	TCGA-GBM	0.0162445075691575	6553.347826087	1	0.122096305837129
ENSG00000196431	CRYBA4	TCGA-GBM	0.014181171679182	6553.3636363636	1	0.115082319843124
ENSG00000123240	OPTN	TCGA-GBM	0.0159301036223747	6553.448	1	0.121094444731524
ENSG00000130962	PRRG1	TCGA-GBM	0.0219120058522359	6553.625	1	0.139894074400326
ENSG00000104967	NOVA2	TCGA-GBM	0.0189762965282088	6553.6869565217	1	0.131667805781755
ENSG00000105852	PON3	TCGA-GBM	0.0248874890607493	6553.9829059829	1	0.149018483939494
ENSG00000139144	PIK3C2G	TCGA-GBM	0.0223061369088609	6554.0504201681	1	0.141123082029148
ENSG00000136488	CSH1	TCGA-GBM	0.0323698778341337	6554.5983606557	1	0.168979194134417
ENSG00000203690	TCP10	TCGA-GBM	0.0247507088737527	6555.2442748092	1	0.14858758896263
ENSG00000111602	TIMELESS	TCGA-GBM	0.0251309366933019	6555.5354330709	1	0.149805401603795
ENSG00000110756	HPS5	TCGA-GBM	0.0143757125089656	6556.0650406504	1	0.115737777251342
ENSG00000140044	JDP2	TCGA-GBM	0.0194841401353081	6556.0924369748	1	0.132427783460944
ENSG00000278588	H2BC10	TCGA-GBM	0.0149981571142534	6556.4262295082	1	0.117356187145358
ENSG00000148396	SEC16A	TCGA-GBM	0.0176527101054654	6556.5396825397	1	0.127137360774636
ENSG00000112511	PHF1	TCGA-GBM	0.0205260959001942	6556.6984126984	1	0.135901270578886
ENSG00000109606	DHX15	TCGA-GBM	0.0181911096243242	6556.9318181818	1	0.129158688806158
ENSG00000040608	RTN4R	TCGA-GBM	0.0220342751215182	6557.4915254237	1	0.140088753120049
ENSG00000028137	TNFRSF1B	TCGA-GBM	0.0214061751494666	6557.8064516129	1	0.138820018610551
ENSG00000137221	TJAP1	TCGA-GBM	0.0261099522445762	6557.8260869565	1	0.152748743983766
ENSG00000077235	GTF3C1	TCGA-GBM	0.0154791640081555	6558.1166666667	1	0.119708021609095
ENSG00000158552	ZFAND2B	TCGA-GBM	0.020712352517476	6558.1261261261	1	0.136441346817708
ENSG00000154642	C21orf91	TCGA-GBM	0.0250316956535686	6558.2213114754	1	0.149530568633227
ENSG00000187118	CMC1	TCGA-GBM	0.0295941394900312	6558.2545454545	1	0.161708986891768
ENSG00000181392	SYNE4	TCGA-GBM	0.0233587578288297	6558.2905982906	1	0.144613420863901
ENSG00000124588	NQO2	TCGA-GBM	0.0208174141852322	6558.3185185185	1	0.136796496900255
ENSG00000169435	RASSF6	TCGA-GBM	0.0199096223787742	6558.4789915966	1	0.133901806501337
ENSG00000130818	ZNF426	TCGA-GBM	0.0222446301607406	6558.504	1	0.141020312623532
ENSG00000152240	HAUS1	TCGA-GBM	0.0204461486911474	6558.7419354839	1	0.135802710284289
ENSG00000277932	OR52E5	TCGA-GBM	0.0278508080087108	6558.8067226891	1	0.15692099843393
ENSG00000181092	ADIPOQ	TCGA-GBM	0.0202763401417314	6559.0236220472	1	0.135234592790675
ENSG00000162782	TDRD5	TCGA-GBM	0.0143606772569139	6559.2631578947	1	0.115737777251342
ENSG00000169679	BUB1	TCGA-GBM	0.0177969633192311	6559.688	1	0.12753515485074
ENSG00000166349	RAG1	TCGA-GBM	0.0224251495163923	6559.7053571429	1	0.141590935649716
ENSG00000151687	ANKAR	TCGA-GBM	0.0287539836996802	6560.0344827586	1	0.159181814148992
ENSG00000162337	LRP5	TCGA-GBM	0.0169269722672252	6560.4488188976	1	0.12490533640587
ENSG00000156869	FRRS1	TCGA-GBM	0.0220318379699314	6560.6636363636	1	0.140088753120049
ENSG00000154165	GPR15	TCGA-GBM	0.026728942953973	6560.6967213115	1	0.154121217241252
ENSG00000122965	RBM19	TCGA-GBM	0.0229536995145834	6560.72	1	0.143489682941379
ENSG00000105605	CACNG7	TCGA-GBM	0.0219609585546961	6560.8048780488	1	0.139931479872409
ENSG00000170180	GYPA	TCGA-GBM	0.0211643886767871	6560.8064516129	1	0.138083180039681
ENSG00000183742	MACC1	TCGA-GBM	0.0147460015082874	6561.3065693431	1	0.116541135648621
ENSG00000165501	LRR1	TCGA-GBM	0.0254852540656895	6561.4758064516	1	0.150849224476044
ENSG00000094755	GABRP	TCGA-GBM	0.0188186706492642	6561.6068376068	1	0.131126012986862
ENSG00000135900	MRPL44	TCGA-GBM	0.0216625062479692	6561.9834710744	1	0.139677595364698
ENSG00000101222	SPEF1	TCGA-GBM	0.0319462103706879	6562.1929824561	1	0.16777495648263
ENSG00000160472	TMEM190	TCGA-GBM	0.0306112839311464	6562.2432432432	1	0.163958368906244
ENSG00000182854	OR4F15	TCGA-GBM	0.0191131273859136	6562.6454545455	1	0.131914583458944
ENSG00000162728	KCNJ9	TCGA-GBM	0.0202436335370511	6562.6766917293	1	0.135072593500648
ENSG00000107937	GTPBP4	TCGA-GBM	0.0212487797071444	6562.9633027523	1	0.138328262864319
ENSG00000180855	ZNF443	TCGA-GBM	0.0199657929892124	6563.0666666667	1	0.134141585546134
ENSG00000196547	MAN2A2	TCGA-GBM	0.0145562325325061	6563.0902255639	1	0.116123288934154
ENSG00000101017	CD40	TCGA-GBM	0.0145597343637763	6563.2357723577	1	0.116123288934154
ENSG00000099822	HCN2	TCGA-GBM	0.0119501656671507	6564.0924369748	1	0.106064329900867
ENSG00000249961	CCDC79	TCGA-GBM	0.0167288527248687	6564.1487603306	1	0.12439661708803
ENSG00000143768	LEFTY2	TCGA-GBM	0.0140571503967812	6564.425	1	0.11450512305439
ENSG00000108771	DHX58	TCGA-GBM	0.0188770085443867	6564.6016260163	1	0.131418375753481
ENSG00000107651	SEC23IP	TCGA-GBM	0.0207814503920061	6564.765625	1	0.136672104278902
ENSG00000106080	FKBP14	TCGA-GBM	0.0161264271296154	6565.0909090909	1	0.121779188775971
ENSG00000154832	CXXC1	TCGA-GBM	0.0284003706917033	6565.384	1	0.158199004489351
ENSG00000142920	ADC	TCGA-GBM	0.0237201047779622	6565.5454545455	1	0.145670310513571
ENSG00000151612	ZNF827	TCGA-GBM	0.0227088322972757	6565.7723577236	1	0.142625687622068
ENSG00000187566	NHLRC1	TCGA-GBM	0.0170645198148838	6565.7810218978	1	0.125554493108409
ENSG00000159199	ATP5G1	TCGA-GBM	0.0253059883572981	6567.25	1	0.150234996363138
ENSG00000121898	CPXM2	TCGA-GBM	0.0235666958796731	6567.6178861789	1	0.145197177078154
ENSG00000183117	CSMD1	TCGA-GBM	0.0296706203802636	6567.7456140351	1	0.161875935041485
ENSG00000102271	KLHL4	TCGA-GBM	0.0215535533634344	6567.765625	1	0.139236159685777
ENSG00000144278	GALNT13	TCGA-GBM	0.0169295885014499	6568.1229508197	1	0.12490533640587
ENSG00000101224	CDC25B	TCGA-GBM	0.0134906109711094	6568.5	1	0.112928447706517
ENSG00000198677	TTC37	TCGA-GBM	0.0190253388805368	6568.5079365079	1	0.131841639971478
ENSG00000115289	PCGF1	TCGA-GBM	0.0119416811018091	6568.8739495798	1	0.106047679380593
ENSG00000115423	DNAH6	TCGA-GBM	0.0245955892691842	6568.8849557522	1	0.147975361697123
ENSG00000175868	CALCB	TCGA-GBM	0.0116540996360384	6568.9841269841	1	0.104769376391881
ENSG00000147533	GOLGA7	TCGA-GBM	0.0144969053280829	6569.6068376068	1	0.115978924817857
ENSG00000196422	PPP1R26	TCGA-GBM	0.0286850330268135	6569.7572815534	1	0.159166225788823
ENSG00000136327	NKX2-8	TCGA-GBM	0.0258741889063701	6569.816	1	0.151755522434401
ENSG00000101457	DNTTIP1	TCGA-GBM	0.0174565165380059	6569.8636363636	1	0.126778251891481
ENSG00000177156	TALDO1	TCGA-GBM	0.0139130046207484	6570.0592592593	1	0.114144641114094
ENSG00000111897	SERINC1	TCGA-GBM	0.0246026213627422	6570.203539823	1	0.147975361697123
ENSG00000157107	FCHO2	TCGA-GBM	0.0185287556619534	6570.2066115702	1	0.130179922113558
ENSG00000172775	FAM192A	TCGA-GBM	0.0159264808396099	6570.5897435897	1	0.121094444731524
ENSG00000165288	BRWD3	TCGA-GBM	0.0257686175293072	6571.2222222222	1	0.151449886237247
ENSG00000196141	SPATS2L	TCGA-GBM	0.0149973499244785	6571.3387096774	1	0.117356187145358
ENSG00000164932	CTHRC1	TCGA-GBM	0.0263813853923551	6571.7222222222	1	0.15337278498586
ENSG00000156140	ADAMTS3	TCGA-GBM	0.0121087803254215	6571.864	1	0.106880966931815
ENSG00000163029	SMC6	TCGA-GBM	0.013164011478217	6571.9411764706	1	0.112065194796259
ENSG00000171130	ATP6V0E2	TCGA-GBM	0.0139666390483791	6572.606557377	1	0.114173538873835
ENSG00000162695	SLC30A7	TCGA-GBM	0.0175204873956714	6572.6095238095	1	0.126964781513111
ENSG00000227551	USP17L12	TCGA-GBM	0.0133583093958864	6572.8684210526	1	0.112348422890875
ENSG00000132849	INADL	TCGA-GBM	0.0149840236892452	6572.9612403101	1	0.117356187145358
ENSG00000153814	JAZF1	TCGA-GBM	0.0253024688204312	6573.009009009	1	0.150234996363138
ENSG00000160972	PPP1R16A	TCGA-GBM	0.0145108527725043	6573.0298507463	1	0.115978924817857
ENSG00000121743	GJA3	TCGA-GBM	0.0203325472146008	6573.358974359	1	0.135384392179543
ENSG00000205364	MT1M	TCGA-GBM	0.0167111415642562	6573.6129032258	1	0.12439661708803
ENSG00000140463	BBS4	TCGA-GBM	0.0132361835474672	6573.6136363636	1	0.112219676072688
ENSG00000182247	UBE2E2	TCGA-GBM	0.00777239024615705	6573.6229508197	1	0.088387563021511
ENSG00000251664	PCDHA12	TCGA-GBM	0.0214071793030422	6573.8048780488	1	0.138820018610551
ENSG00000106113	CRHR2	TCGA-GBM	0.021402224985675	6573.8076923077	1	0.138820018610551
ENSG00000153187	HNRNPU	TCGA-GBM	0.0219746575234293	6574.1166666667	1	0.139931479872409
ENSG00000164967	RPP25L	TCGA-GBM	0.0109816986626887	6574.2338709677	1	0.102040138066106
ENSG00000116133	DHCR24	TCGA-GBM	0.011564277807725	6574.3307692308	1	0.10448871958365
ENSG00000180891	CUEDC1	TCGA-GBM	0.0236486721687651	6574.3652173913	1	0.145381741318171
ENSG00000111231	GPN3	TCGA-GBM	0.011639666457527	6574.7583333333	1	0.104722326910216
ENSG00000155760	FZD7	TCGA-GBM	0.0133917515516643	6575.149122807	1	0.112394057086588
ENSG00000165572	KBTBD6	TCGA-GBM	0.0269615643407063	6575.9568965517	1	0.154739707788023
ENSG00000132128	LRRC41	TCGA-GBM	0.020906592180427	6576.6307692308	1	0.137157843303071
ENSG00000166884	OR4D6	TCGA-GBM	0.0152817624395855	6576.9307692308	1	0.118696244853837
ENSG00000197465	GYPE	TCGA-GBM	0.0173951601230586	6576.9596774194	1	0.126651411285877
ENSG00000183354	KIAA2026	TCGA-GBM	0.0214785538976499	6577.1440677966	1	0.139146691318364
ENSG00000185825	BCAP31	TCGA-GBM	0.0105348963802404	6577.2302158273	1	0.100227713605173
ENSG00000141579	ZNF750	TCGA-GBM	0.0222596384168933	6577.65625	1	0.141020312623532
ENSG00000116824	CD2	TCGA-GBM	0.0266522843973851	6577.7777777778	1	0.154092603364276
ENSG00000149948	HMGA2	TCGA-GBM	0.0272242679833085	6577.8518518519	1	0.155635136561507
ENSG00000143479	DYRK3	TCGA-GBM	0.0152076052014932	6577.8823529412	1	0.118464291586583
ENSG00000184939	ZFP90	TCGA-GBM	0.0244690923610367	6577.9274193548	1	0.14761485906675
ENSG00000164347	GFM2	TCGA-GBM	0.0175602020333169	6578.075	1	0.126999890601704
ENSG00000134007	ADAM20	TCGA-GBM	0.0178995859722572	6578.1472868217	1	0.12794416752642
ENSG00000076641	PAG1	TCGA-GBM	0.0177309008426308	6578.2118644068	1	0.127419509996282
ENSG00000015592	STMN4	TCGA-GBM	0.0144142676164953	6578.5847457627	1	0.115737777251342
ENSG00000008735	MAPK8IP2	TCGA-GBM	0.00821077902862387	6578.7785714286	1	0.0910562343278004
ENSG00000131686	CA6	TCGA-GBM	0.0164078270164313	6578.7795275591	1	0.122863462497747
ENSG00000109758	HGFAC	TCGA-GBM	0.0169920860039861	6579.2704918033	1	0.125251265092313
ENSG00000131100	ATP6V1E1	TCGA-GBM	0.0215648288207427	6579.9375	1	0.139236159685777
ENSG00000171109	MFN1	TCGA-GBM	0.00928429880479225	6580.0387596899	1	0.0945337201272216
ENSG00000172766	NAA16	TCGA-GBM	0.0168987278683462	6580.0396825397	1	0.124849855480364
ENSG00000180720	CHRM4	TCGA-GBM	0.0184550633711281	6580.7107438017	1	0.129889649963374
ENSG00000163468	CCT3	TCGA-GBM	0.0394455637745247	6581.0517241379	1	0.18448935059452
ENSG00000135960	EDAR	TCGA-GBM	0.0257313760289257	6581.1545454545	1	0.151449886237247
ENSG00000106624	AEBP1	TCGA-GBM	0.0161088170598334	6581.2735042735	1	0.121760804220041
ENSG00000197838	CYP2A13	TCGA-GBM	0.0152765607946284	6581.4701492537	1	0.118696244853837
ENSG00000162571	TTLL10	TCGA-GBM	0.0194178597582889	6581.5806451613	1	0.132406179508625
ENSG00000112977	DAP	TCGA-GBM	0.00910717327165364	6581.6475409836	1	0.0939421323495937
ENSG00000142459	EVI5L	TCGA-GBM	0.0236549963595529	6582.2252252252	1	0.145381741318171
ENSG00000132554	RGS22	TCGA-GBM	0.0175943699844149	6582.5916666667	1	0.127112776376033
ENSG00000159111	MRPL10	TCGA-GBM	0.0108737017557769	6582.7105263158	1	0.10151294029578
ENSG00000197614	MFAP5	TCGA-GBM	0.0143013415028275	6582.7796610169	1	0.115497547607384
ENSG00000161914	ZNF653	TCGA-GBM	0.00511484404978004	6582.832	1	0.072626579365597
ENSG00000123388	HOXC11	TCGA-GBM	0.0133456358376594	6583.8625954198	1	0.112348422890875
ENSG00000173093	CCDC63	TCGA-GBM	0.0234479599988804	6584.4778761062	1	0.144877365020859
ENSG00000131269	ABCB7	TCGA-GBM	0.00888586077270392	6584.59375	1	0.0927170576629004
ENSG00000138434	SSFA2	TCGA-GBM	0.0129377621845574	6585.4596774194	1	0.110718005247434
ENSG00000145332	KLHL8	TCGA-GBM	0.0294394862955693	6585.631147541	1	0.161454352899864
ENSG00000205835	GMNC	TCGA-GBM	0.0168175062346125	6585.8383838384	1	0.124549730357129
ENSG00000125454	SLC25A19	TCGA-GBM	0.0229114822417505	6586.2086956522	1	0.14337807742555
ENSG00000172377	OR9I1	TCGA-GBM	0.0199716815410286	6586.3070866142	1	0.134141585546134
ENSG00000115368	WDR75	TCGA-GBM	0.0127882087154354	6586.3719008264	1	0.11026995446351
ENSG00000162882	HAAO	TCGA-GBM	0.0264077812376801	6586.593220339	1	0.153416034419583
ENSG00000075461	CACNG4	TCGA-GBM	0.0146937759339686	6586.6551724138	1	0.116373825367348
ENSG00000137474	MYO7A	TCGA-GBM	0.00683866960258934	6586.7796610169	1	0.0834525711884039
ENSG00000178015	GPR150	TCGA-GBM	0.0244981040545115	6587.5590551181	1	0.147734338881152
ENSG00000164442	CITED2	TCGA-GBM	0.0140160527724994	6587.6119402985	1	0.114286381524542
ENSG00000084731	KIF3C	TCGA-GBM	0.0205302180075564	6587.6495726496	1	0.135901270578886
ENSG00000081148	IMPG2	TCGA-GBM	0.0190591717813277	6587.9180327869	1	0.131906315436382
ENSG00000008197	TFAP2D	TCGA-GBM	0.0225391668479741	6587.9909090909	1	0.142004715512148
ENSG00000154319	FAM167A	TCGA-GBM	0.0257851786606725	6588.0566037736	1	0.151454890910619
ENSG00000169181	GSG1L	TCGA-GBM	0.0103241259767122	6588.2066115702	1	0.0994425267396766
ENSG00000104883	PEX11G	TCGA-GBM	0.0145790269889802	6588.5275590551	1	0.116136074546951
ENSG00000088986	DYNLL1	TCGA-GBM	0.0158008716053759	6588.576	1	0.120826450879137
ENSG00000105698	USF2	TCGA-GBM	0.0220326883366223	6588.6	1	0.140088753120049
ENSG00000174473	GALNTL6	TCGA-GBM	0.0044037021686245	6588.6642857143	1	0.068342561605336
ENSG00000160305	DIP2A	TCGA-GBM	0.0105725406721634	6588.7916666667	1	0.100306191216459
ENSG00000149639	SOGA1	TCGA-GBM	0.00714775567363165	6588.9769230769	1	0.0844538423738339
ENSG00000008128	CDK11A	TCGA-GBM	0.00953046478026579	6589.1932773109	1	0.0958241656196273
ENSG00000183251	OR51B4	TCGA-GBM	0.0170155647410725	6589.1932773109	1	0.125366743526167
ENSG00000087074	PPP1R15A	TCGA-GBM	0.0175410307605514	6589.4682539683	1	0.126964781513111
ENSG00000161526	SAP30BP	TCGA-GBM	0.0154628744301544	6589.648	1	0.119688374303939
ENSG00000163221	S100A12	TCGA-GBM	0.0176107753869105	6590.2295081967	1	0.127112776376033
ENSG00000249209	AP000304.12	TCGA-GBM	0.0121076085026109	6590.456	1	0.106880966931815
ENSG00000189184	PCDH18	TCGA-GBM	0.00893181698369772	6591.1230769231	1	0.0930706929463619
ENSG00000185933	CALHM1	TCGA-GBM	0.0111856516520193	6591.1705426357	1	0.102698464577459
ENSG00000042781	USH2A	TCGA-GBM	0.0132450966835963	6591.4234234234	1	0.112219676072688
ENSG00000054219	LY75	TCGA-GBM	0.0175895810238787	6591.7338709677	1	0.127112776376033
ENSG00000101193	GID8	TCGA-GBM	0.0115300576825834	6591.7387387387	1	0.10447365083705
ENSG00000005249	PRKAR2B	TCGA-GBM	0.0114510143588378	6591.756097561	1	0.103874746984889
ENSG00000125815	CST8	TCGA-GBM	0.011634412086179	6591.8854961832	1	0.104722326910216
ENSG00000111339	ART4	TCGA-GBM	0.0139853156819339	6592.2977099237	1	0.114244889770664
ENSG00000258366	RTEL1	TCGA-GBM	0.0178026264638659	6592.3	1	0.12753515485074
ENSG00000088970	PLK1S1	TCGA-GBM	0.0136039052561904	6592.4322033898	1	0.113344687251343
ENSG00000103202	NME4	TCGA-GBM	0.0110838672827719	6592.5178571429	1	0.102692158364111
ENSG00000176055	MBLAC2	TCGA-GBM	0.017029341810843	6592.5581395349	1	0.125410669131986
ENSG00000105509	HAS1	TCGA-GBM	0.010371741916786	6592.5691056911	1	0.0995553809297504
ENSG00000164414	SLC35A1	TCGA-GBM	0.0165291199711293	6592.6229508197	1	0.123483607158618
ENSG00000162073	PAQR4	TCGA-GBM	0.020661029473441	6592.6695652174	1	0.136276707619698
ENSG00000196092	PAX5	TCGA-GBM	0.00909877495197337	6592.6910569106	1	0.0939421323495937
ENSG00000136877	FPGS	TCGA-GBM	0.017517673995792	6593.2477876106	1	0.126964781513111
ENSG00000155897	ADCY8	TCGA-GBM	0.0191885376077326	6593.7786885246	1	0.132086324491522
ENSG00000185245	GP1BA	TCGA-GBM	0.00799993447844579	6593.9769230769	1	0.0896473104578349
ENSG00000147586	MRPS28	TCGA-GBM	0.0120692186737209	6594.1317829457	1	0.106766676988534
ENSG00000138785	INTS12	TCGA-GBM	0.00915240048680219	6594.224	1	0.0940259735030184
ENSG00000106299	WASL	TCGA-GBM	0.0129574633174226	6594.5583333333	1	0.110718005247434
ENSG00000204152	TIMM23B	TCGA-GBM	0.0132902347496604	6594.6296296296	1	0.112348422890875
ENSG00000184949	FAM227A	TCGA-GBM	0.0144468673866887	6594.6488549618	1	0.115798641835262
ENSG00000164082	GRM2	TCGA-GBM	0.0204835675786034	6594.7090909091	1	0.135867336227223
ENSG00000105649	RAB3A	TCGA-GBM	0.0149527962444166	6595.1367521368	1	0.117348971461172
ENSG00000171936	OR10H3	TCGA-GBM	0.0137915743670742	6595.1709401709	1	0.113950454089885
ENSG00000134201	GSTM5	TCGA-GBM	0.0241347605741396	6595.1796875	1	0.146967741918579
ENSG00000174516	PELI3	TCGA-GBM	0.0183591852692659	6595.528	1	0.129533564133081
ENSG00000136839	OR13C9	TCGA-GBM	0.0196330531932209	6595.7583333333	1	0.132989280114654
ENSG00000204576	PRR3	TCGA-GBM	0.0103208454122565	6595.8666666667	1	0.0994425267396766
ENSG00000011523	CEP68	TCGA-GBM	0.0225951891101536	6595.982300885	1	0.142190195941425
ENSG00000138604	GLCE	TCGA-GBM	0.012980318377037	6596.5238095238	1	0.110795302657613
ENSG00000171209	CSN3	TCGA-GBM	0.0132243891000917	6596.6935483871	1	0.112219676072688
ENSG00000069667	RORA	TCGA-GBM	0.0111564687406137	6596.9565217391	1	0.102698464577459
ENSG00000128641	MYO1B	TCGA-GBM	0.00936186581199176	6597.3928571429	1	0.0949098485429249
ENSG00000118242	MREG	TCGA-GBM	0.00795808704292571	6597.5714285714	1	0.0894281672113648
ENSG00000080345	RIF1	TCGA-GBM	0.0131722119433441	6597.6833333333	1	0.112075548809567
ENSG00000102882	MAPK3	TCGA-GBM	0.0186976715819143	6597.6893939394	1	0.130615277183011
ENSG00000006611	USH1C	TCGA-GBM	0.0235797247750775	6597.7542372881	1	0.145197177078154
ENSG00000085063	CD59	TCGA-GBM	0.0100166949196947	6598.5675675676	1	0.0982755817810326
ENSG00000117395	EBNA1BP2	TCGA-GBM	0.0139967254495622	6598.619047619	1	0.114244889770664
ENSG00000105219	CNTD2	TCGA-GBM	0.00810468928337512	6598.8512396694	1	0.0903166312016115
ENSG00000153162	BMP6	TCGA-GBM	0.0174678578508172	6599.1984126984	1	0.126778251891481
ENSG00000028310	BRD9	TCGA-GBM	0.0157432084618653	6599.7033898305	1	0.120530184249787
ENSG00000106070	GRB10	TCGA-GBM	0.0192644530129975	6599.8347826087	1	0.132109691239133
ENSG00000143369	ECM1	TCGA-GBM	0.0146999279628351	6599.9827586207	1	0.116373825367348
ENSG00000114491	UMPS	TCGA-GBM	0.0107825057430833	6600.2362204724	1	0.101067096763585
ENSG00000138768	USO1	TCGA-GBM	0.0106794801100858	6600.503875969	1	0.100689551895738
ENSG00000000005	TNMD	TCGA-GBM	0.0157220690076036	6600.5284552846	1	0.120515869192824
ENSG00000188761	BCL2L15	TCGA-GBM	0.00774093870924598	6600.5309734513	1	0.0881730559197813
ENSG00000134460	IL2RA	TCGA-GBM	0.0187143439846799	6600.5564516129	1	0.130625958208855
ENSG00000152942	RAD17	TCGA-GBM	0.0139441127937644	6600.5666666667	1	0.114144641114094
ENSG00000177666	PNPLA2	TCGA-GBM	0.0159570726385313	6600.7117117117	1	0.121184640146953
ENSG00000100056	DGCR14	TCGA-GBM	0.0145091136777069	6600.747826087	1	0.115978924817857
ENSG00000173578	XCR1	TCGA-GBM	0.0147501119525363	6600.8534482759	1	0.116541135648621
ENSG00000113068	PFDN1	TCGA-GBM	0.00846319755419889	6600.9615384615	1	0.0916389548935422
ENSG00000187510	PLEKHG7	TCGA-GBM	0.0148189573877369	6600.9918032787	1	0.116854943096321
ENSG00000270757	HSPE1-MOB4	TCGA-GBM	0.015637875746199	6601.1061946903	1	0.120240053713107
ENSG00000175544	CABP4	TCGA-GBM	0.0127634503649744	6601.1721311475	1	0.110181969813447
ENSG00000138615	CILP	TCGA-GBM	0.0149584521525159	6601.3125	1	0.117348971461172
ENSG00000169783	LINGO1	TCGA-GBM	0.0125360216366752	6601.5084745763	1	0.109210390447191
ENSG00000137815	RTF1	TCGA-GBM	0.00833307753546428	6601.5539568345	1	0.091166937112826
ENSG00000204673	AKT1S1	TCGA-GBM	0.0174492706443559	6601.6416666667	1	0.126778251891481
ENSG00000163219	ARHGAP25	TCGA-GBM	0.0113526846077728	6601.6589147287	1	0.103391901192355
ENSG00000229676	ZNF492	TCGA-GBM	0.0113739058626127	6601.8429752066	1	0.103409103329941
ENSG00000221983	UBA52	TCGA-GBM	0.0137144592982949	6602.1176470588	1	0.113700444662766
ENSG00000079805	DNM2	TCGA-GBM	0.00766422237925723	6602.1239669421	1	0.0877230930955355
ENSG00000181023	OR56B1	TCGA-GBM	0.0062079450778859	6602.1440677966	1	0.079695115731868
ENSG00000160408	ST6GALNAC6	TCGA-GBM	0.012730347439307	6602.3275862069	1	0.110083052113813
ENSG00000147679	UTP23	TCGA-GBM	0.00944058935293744	6602.368	1	0.0952787027337026
ENSG00000144426	NBEAL1	TCGA-GBM	0.0116732107520117	6602.7372881356	1	0.104823734156425
ENSG00000184394	OR4N5	TCGA-GBM	0.0121224576294268	6603.4761904762	1	0.106884108560116
ENSG00000171729	TMEM51	TCGA-GBM	0.0162240217405364	6603.6283185841	1	0.122056669887664
ENSG00000110074	FOXRED1	TCGA-GBM	0.016359645353883	6603.640625	1	0.122698227180678
ENSG00000117501	MROH9	TCGA-GBM	0.00699567759144846	6604.5187969925	1	0.0840266753817167
ENSG00000145451	GLRA3	TCGA-GBM	0.00599543595648554	6604.8865248227	1	0.0780915266182821
ENSG00000106554	CHCHD3	TCGA-GBM	0.0175617098052708	6605	1	0.126999890601704
ENSG00000255251	PRR23D1	TCGA-GBM	0.01290057686259	6605.2636363636	1	0.110609739441166
ENSG00000130997	POLN	TCGA-GBM	0.00825339073943635	6605.425	1	0.091166937112826
ENSG00000131725	WDR44	TCGA-GBM	0.00858554375514124	6605.48	1	0.0919189177641569
ENSG00000188833	ENTPD8	TCGA-GBM	0.016424368053942	6605.744	1	0.122929959963436
ENSG00000115750	TAF1B	TCGA-GBM	0.0123616292647476	6605.9672131148	1	0.108219893514132
ENSG00000147223	RIPPLY1	TCGA-GBM	0.00904915311725696	6606.1951219512	1	0.0936946096713078
ENSG00000165434	PGM2L1	TCGA-GBM	0.0107126561164494	6606.2283464567	1	0.100857995604243
ENSG00000147364	FBXO25	TCGA-GBM	0.00829343722672247	6606.2881355932	1	0.091166937112826
ENSG00000152213	ARL11	TCGA-GBM	0.0163628220955101	6606.4678899083	1	0.122698227180678
ENSG00000076043	REXO2	TCGA-GBM	0.0194478541072117	6606.9083333333	1	0.132406179508625
ENSG00000124920	MYRF	TCGA-GBM	0.0140351948339104	6607.2352941176	1	0.114384343067425
ENSG00000105655	ISYNA1	TCGA-GBM	0.0137245442333007	6607.2641509434	1	0.113700444662766
ENSG00000151208	DLG5	TCGA-GBM	0.0198365654899193	6607.6725663717	1	0.133578416456876
ENSG00000174231	PRPF8	TCGA-GBM	0.0184235783237119	6608.1621621622	1	0.129727027883341
ENSG00000107951	MTPAP	TCGA-GBM	0.00969102652134645	6608.3816793893	1	0.0967205093669906
ENSG00000111052	LIN7A	TCGA-GBM	0.00548406900032886	6608.5689655172	1	0.0749418730617863
ENSG00000153914	SREK1	TCGA-GBM	0.0143254613139339	6608.8842975207	1	0.115576006890245
ENSG00000128322	IGLL1	TCGA-GBM	0.00866737327690302	6608.9925925926	1	0.0922942136497137
ENSG00000122417	ODF2L	TCGA-GBM	0.0106873616410235	6609.0526315789	1	0.100704693043749
ENSG00000183665	TRMT12	TCGA-GBM	0.0167160398777592	6609.4573643411	1	0.12439661708803
ENSG00000154611	PSMA8	TCGA-GBM	0.0138856177659869	6610.0487804878	1	0.114144641114094
ENSG00000169087	HSPBAP1	TCGA-GBM	0.0178799069291118	6610.4869565217	1	0.127860457438261
ENSG00000105393	BABAM1	TCGA-GBM	0.0207690733137159	6610.5463917526	1	0.136672104278902
ENSG00000166573	GALR1	TCGA-GBM	0.0121360568829054	6610.753968254	1	0.106886555872658
ENSG00000146350	TBC1D32	TCGA-GBM	0.0119141736201663	6610.868852459	1	0.105920633840891
ENSG00000144061	NPHP1	TCGA-GBM	0.0073680191603416	6611.115942029	1	0.0858015990319315
ENSG00000145723	GIN1	TCGA-GBM	0.0194507221644895	6611.384	1	0.132406179508625
ENSG00000150782	IL18	TCGA-GBM	0.00866349115947462	6611.5271317829	1	0.0922942136497137
ENSG00000100994	PYGB	TCGA-GBM	0.0181318923705319	6612.2520325203	1	0.12897272910901
ENSG00000108423	TUBD1	TCGA-GBM	0.0118834133858514	6612.5950413223	1	0.105705728715497
ENSG00000151790	TDO2	TCGA-GBM	0.0141732149145519	6612.6454545455	1	0.115082319843124
ENSG00000198042	MAK16	TCGA-GBM	0.0273098980955322	6612.6574074074	1	0.155916940418108
ENSG00000107186	MPDZ	TCGA-GBM	0.00700348815866842	6612.6614173228	1	0.084057572537137
ENSG00000086827	ZW10	TCGA-GBM	0.00876158070235956	6613.3360655738	1	0.0924911493614281
ENSG00000171243	SOSTDC1	TCGA-GBM	0.012103386250758	6613.3394495413	1	0.106880966931815
ENSG00000141570	CBX8	TCGA-GBM	0.0113517071380588	6613.7209302326	1	0.103391901192355
ENSG00000127863	TNFRSF19	TCGA-GBM	0.00755866009149532	6613.7716535433	1	0.0871877660194228
ENSG00000164823	OSGIN2	TCGA-GBM	0.0172824895219414	6613.7948717949	1	0.126235537857411
ENSG00000146701	MDH2	TCGA-GBM	0.0171702452466684	6613.826446281	1	0.125928266640422
ENSG00000105732	ZNF574	TCGA-GBM	0.00718760422777609	6613.9538461538	1	0.0846839097232914
ENSG00000144852	NR1I2	TCGA-GBM	0.00708833216559924	6614.0573770492	1	0.0843440084924098
ENSG00000185926	OR4C46	TCGA-GBM	0.0130507307019656	6614.1755725191	1	0.111277936011924
ENSG00000184900	SUMO3	TCGA-GBM	0.0113052476256959	6614.2177419355	1	0.10335224671793
ENSG00000164175	SLC45A2	TCGA-GBM	0.017275826465338	6614.3636363636	1	0.126235537857411
ENSG00000062725	APPBP2	TCGA-GBM	0.0104521341479852	6614.8290598291	1	0.0997771544751453
ENSG00000119392	GLE1	TCGA-GBM	0.0101077368294271	6614.8442622951	1	0.0987176738041147
ENSG00000139287	TPH2	TCGA-GBM	0.014015738040359	6615.0305343511	1	0.114286381524542
ENSG00000143195	ILDR2	TCGA-GBM	0.0160662049312715	6615.0406504065	1	0.121554299677498
ENSG00000132911	NMUR2	TCGA-GBM	0.0093378772556755	6615.1860465116	1	0.0948385546340663
ENSG00000050130	JKAMP	TCGA-GBM	0.014512723938073	6615.2015503876	1	0.115978924817857
ENSG00000136982	DSCC1	TCGA-GBM	0.0182357399542635	6615.6470588235	1	0.129195990748815
ENSG00000132716	DCAF8	TCGA-GBM	0.00916733771115614	6616.4444444444	1	0.0941191735450561
ENSG00000185513	L3MBTL1	TCGA-GBM	0.0218881834705113	6616.6283185841	1	0.139894074400326
ENSG00000128626	MRPS12	TCGA-GBM	0.0129163121357927	6616.7685950413	1	0.110609739441166
ENSG00000175766	EIF4E1B	TCGA-GBM	0.00678896122360955	6617.0862068966	1	0.0832132609936471
ENSG00000134538	SLCO1B1	TCGA-GBM	0.00834478990599244	6617.173553719	1	0.091166937112826
ENSG00000136319	TTC5	TCGA-GBM	0.00650565342520233	6617.2013888889	1	0.0814323092934647
ENSG00000134508	CABLES1	TCGA-GBM	0.00697956166681668	6617.5901639344	1	0.0840019003194837
ENSG00000182934	SRPR	TCGA-GBM	0.0105368076806834	6617.6416666667	1	0.100227713605173
ENSG00000135968	GCC2	TCGA-GBM	0.00914510517000417	6617.6746031746	1	0.0940259735030184
ENSG00000091436	MLTK	TCGA-GBM	0.0124093608725374	6618.4369747899	1	0.108460247233991
ENSG00000147119	CHST7	TCGA-GBM	0.0107464137168349	6618.4471544715	1	0.100915114470441
ENSG00000104611	SH2D4A	TCGA-GBM	0.0215383601711692	6618.4628099174	1	0.139198095167743
ENSG00000198959	TGM2	TCGA-GBM	0.0139488777481609	6618.6694214876	1	0.114144641114094
ENSG00000204316	MRPL38	TCGA-GBM	0.0155084822440088	6618.8058252427	1	0.119819265560717
ENSG00000172867	KRT2	TCGA-GBM	0.0126697588627124	6619.1111111111	1	0.109957609772821
ENSG00000092148	HECTD1	TCGA-GBM	0.0158697743736909	6619.4803149606	1	0.120864864439781
ENSG00000150471	LPHN3	TCGA-GBM	0.0127702956654383	6619.5855855856	1	0.110181969813447
ENSG00000065809	FAM107B	TCGA-GBM	0.006551999135361	6619.792	1	0.0817573329122379
ENSG00000173588	CCDC41	TCGA-GBM	0.0117957452175234	6619.792	1	0.105355342377084
ENSG00000152242	C18orf25	TCGA-GBM	0.0136865277315058	6620.4818181818	1	0.113700444662766
ENSG00000101888	NXT2	TCGA-GBM	0.0257646583856864	6620.4903846154	1	0.151449886237247
ENSG00000092020	PPP2R3C	TCGA-GBM	0.0092253177025576	6620.568	1	0.0944588490356555
ENSG00000124789	NUP153	TCGA-GBM	0.0110563450816437	6620.8448275862	1	0.102534400494741
ENSG00000204843	DCTN1	TCGA-GBM	0.00905543978736839	6621.1818181818	1	0.0936946096713078
ENSG00000111700	SLCO1B3	TCGA-GBM	0.00646803304095478	6621.375	1	0.0813586735870013
ENSG00000161649	CD300LG	TCGA-GBM	0.0150489761030525	6621.5378151261	1	0.117685633297117
ENSG00000090520	DNAJB11	TCGA-GBM	0.0103092690230204	6622.1545454545	1	0.0994425267396766
ENSG00000124003	MOGAT1	TCGA-GBM	0.00630131627253283	6622.2536231884	1	0.0801429339030471
ENSG00000101203	COL20A1	TCGA-GBM	0.016843380315809	6622.3307086614	1	0.124670536867061
ENSG00000173678	SPDYE2B	TCGA-GBM	0.0143700640307495	6623.1239669421	1	0.115737777251342
ENSG00000158062	UBXN11	TCGA-GBM	0.0144093764161603	6623.546875	1	0.115737777251342
ENSG00000213064	SFT2D2	TCGA-GBM	0.0217383371817187	6624.0784313725	1	0.139757650943525
ENSG00000132646	PCNA	TCGA-GBM	0.00572760529938675	6625.1468531469	1	0.0766778057945336
ENSG00000109381	ELF2	TCGA-GBM	0.0101856142597304	6625.2727272727	1	0.0993608219002395
ENSG00000025772	TOMM34	TCGA-GBM	0.0160626042228228	6625.4545454545	1	0.121554299677498
ENSG00000117298	ECE1	TCGA-GBM	0.0173994572882282	6625.5178571429	1	0.126651411285877
ENSG00000134072	CAMK1	TCGA-GBM	0.0183842330662173	6625.6532258065	1	0.129561610897492
ENSG00000079150	FKBP7	TCGA-GBM	0.0279151374041923	6626.9268292683	1	0.15692099843393
ENSG00000185862	EVI2B	TCGA-GBM	0.00942275076052576	6626.932885906	1	0.0952184392028695
ENSG00000215012	C22orf29	TCGA-GBM	0.0105888373083785	6627.062992126	1	0.100306418115437
ENSG00000137806	NDUFAF1	TCGA-GBM	0.0116117732508528	6627.0782608696	1	0.104722326910216
ENSG00000164919	COX6C	TCGA-GBM	0.0153330834204705	6627.3304347826	1	0.119037247048036
ENSG00000196248	OR10S1	TCGA-GBM	0.00775616624365159	6627.3875968992	1	0.0882717728453029
ENSG00000133706	LARS	TCGA-GBM	0.00784220763321042	6627.7933884298	1	0.0887396523840781
ENSG00000071894	CPSF1	TCGA-GBM	0.0127711387706744	6628.487804878	1	0.110181969813447
ENSG00000168818	STX18	TCGA-GBM	0.00709691301723988	6628.6974789916	1	0.0843440084924098
ENSG00000167705	RILP	TCGA-GBM	0.00578824286454337	6628.8088235294	1	0.0770821022799398
ENSG00000164035	EMCN	TCGA-GBM	0.0139329383492007	6628.9107142857	1	0.114144641114094
ENSG00000163312	HELQ	TCGA-GBM	0.0112594805365731	6629.0714285714	1	0.103010766345717
ENSG00000137868	STRA6	TCGA-GBM	0.0086594735349597	6630.2773109244	1	0.0922942136497137
ENSG00000263620	RP11-599B13.6	TCGA-GBM	0.0073401294717379	6630.3153846154	1	0.0856700325457098
ENSG00000181634	TNFSF15	TCGA-GBM	0.00680526535522318	6630.6607142857	1	0.0832132609936471
ENSG00000221970	OR2A1	TCGA-GBM	0.00741467029312179	6630.7404580153	1	0.0861572876131248
ENSG00000009790	TRAF3IP3	TCGA-GBM	0.00923574089468084	6630.7692307692	1	0.0944588490356555
ENSG00000212938	KRTAP6-3	TCGA-GBM	0.00462093440387994	6630.8492063492	1	0.0705361693932373
ENSG00000006007	GDE1	TCGA-GBM	0.00849995886655089	6631.2	1	0.0917149762235614
ENSG00000145743	FBXL17	TCGA-GBM	0.0109450445578902	6631.2786885246	1	0.10181746667853
ENSG00000164756	SLC30A8	TCGA-GBM	0.0120616230542084	6631.7401574803	1	0.106758337093702
ENSG00000178586	OR6B3	TCGA-GBM	0.0128214001613512	6631.850877193	1	0.110352582822606
ENSG00000102606	ARHGEF7	TCGA-GBM	0.00588840559736729	6632.2903225806	1	0.0773871947224962
ENSG00000108848	LUC7L3	TCGA-GBM	0.00298124955827121	6632.3571428571	1	0.0569525138828311
ENSG00000186496	ZNF396	TCGA-GBM	0.0160096771058359	6632.4876033058	1	0.121442699609104
ENSG00000197724	PHF2	TCGA-GBM	0.0228666507479483	6632.5089285714	1	0.143280415678378
ENSG00000198753	PLXNB3	TCGA-GBM	0.00631813475441703	6632.96	1	0.0802113199399763
ENSG00000166228	PCBD1	TCGA-GBM	0.0142938236089496	6633.0420168067	1	0.115497547607384
ENSG00000147687	TATDN1	TCGA-GBM	0.00674184982925296	6633.0724637681	1	0.0828380277258975
ENSG00000197619	ZNF615	TCGA-GBM	0.0137859776705605	6633.188976378	1	0.113950454089885
ENSG00000100060	MFNG	TCGA-GBM	0.00710155386930523	6633.1893939394	1	0.0843440084924098
ENSG00000062524	LTK	TCGA-GBM	0.00594171754011719	6633.3445378151	1	0.0776887186822696
ENSG00000154144	TBRG1	TCGA-GBM	0.0172640511284245	6634.2016806723	1	0.126235537857411
ENSG00000196277	GRM7	TCGA-GBM	0.0124384420097747	6634.2016806723	1	0.108596125642467
ENSG00000167264	DUS2	TCGA-GBM	0.0111882024244362	6634.6732673267	1	0.102698464577459
ENSG00000189366	ALG1L	TCGA-GBM	0.00928073832402672	6634.8181818182	1	0.0945337201272216
ENSG00000118263	KLF7	TCGA-GBM	0.00707552207950407	6635.3142857143	1	0.0843240797985209
ENSG00000135175	OCM2	TCGA-GBM	0.0177158563462457	6635.3916666667	1	0.127368434940952
ENSG00000187922	LCN10	TCGA-GBM	0.0132307855047167	6635.4915254237	1	0.112219676072688
ENSG00000159915	ZNF233	TCGA-GBM	0.0113429586362759	6635.6949152542	1	0.103391901192355
ENSG00000064309	CDON	TCGA-GBM	0.0158614402336492	6635.8108108108	1	0.120864864439781
ENSG00000165891	E2F7	TCGA-GBM	0.0136028845162101	6636.392	1	0.113344687251343
ENSG00000203727	SAMD5	TCGA-GBM	0.00540867070483405	6636.9166666667	1	0.0745003766527656
ENSG00000169230	PRELID1	TCGA-GBM	0.0138466356020372	6637.0714285714	1	0.114144641114094
ENSG00000185176	AQP12B	TCGA-GBM	0.00828286381836614	6637.1219512195	1	0.091166937112826
ENSG00000171608	PIK3CD	TCGA-GBM	0.00997040520605442	6637.2348484848	1	0.0981564983690523
ENSG00000205882	DEFB134	TCGA-GBM	0.0194939237650773	6637.4	1	0.132438185714731
ENSG00000106049	HIBADH	TCGA-GBM	0.0115492943399898	6637.5037037037	1	0.104486779107768
ENSG00000117408	IPO13	TCGA-GBM	0.00630517843963567	6638.0153846154	1	0.0801429339030471
ENSG00000127586	CHTF18	TCGA-GBM	0.025507245628734	6638.3805309735	1	0.150849224476044
ENSG00000187837	HIST1H1C	TCGA-GBM	0.0124693589504585	6638.4296296296	1	0.10875357833245
ENSG00000198301	SDAD1	TCGA-GBM	0.00882657944072701	6638.5378151261	1	0.0927170576629004
ENSG00000176782	DEFB104A	TCGA-GBM	0.0137365165016991	6638.6	1	0.11374090830896
ENSG00000187045	TMPRSS6	TCGA-GBM	0.0069831454493794	6638.7264957265	1	0.0840019003194837
ENSG00000158714	SLAMF8	TCGA-GBM	0.0145902864265378	6638.8595041322	1	0.116136074546951
ENSG00000081248	CACNA1S	TCGA-GBM	0.00605839529489637	6639.6825396825	1	0.0784657540736094
ENSG00000184163	FAM132A	TCGA-GBM	0.00663269150308941	6639.856	1	0.0823703189184148
ENSG00000120519	SLC10A7	TCGA-GBM	0.0141102298844778	6640.125	1	0.114879177552621
ENSG00000182782	HCAR2	TCGA-GBM	0.0129172213942011	6640.2096774194	1	0.110609739441166
ENSG00000118514	ALDH8A1	TCGA-GBM	0.00513825285938284	6640.305785124	1	0.072710355938727
ENSG00000090316	MAEA	TCGA-GBM	0.0109371404957534	6640.5210084034	1	0.101802954486865
ENSG00000105971	CAV2	TCGA-GBM	0.0107801404961126	6640.7731092437	1	0.101067096763585
ENSG00000143393	PI4KB	TCGA-GBM	0.00734070510066373	6641.007518797	1	0.0856700325457098
ENSG00000105339	DENND3	TCGA-GBM	0.00512150985267882	6641.0086956522	1	0.072626579365597
ENSG00000166206	GABRB3	TCGA-GBM	0.0102556352574788	6641.0615384615	1	0.0994393830675303
ENSG00000244094	SPRR2F	TCGA-GBM	0.00508233212603777	6641.0983606557	1	0.072626579365597
ENSG00000165553	NGB	TCGA-GBM	0.0139922855672416	6641.1343283582	1	0.114244889770664
ENSG00000197016	ZNF470	TCGA-GBM	0.00512297965069673	6641.3559322034	1	0.072626579365597
ENSG00000144035	NAT8	TCGA-GBM	0.0115575517490053	6641.6981132075	1	0.104486779107768
ENSG00000070610	GBA2	TCGA-GBM	0.0197482396546556	6642.9245283019	1	0.133375421607011
ENSG00000256045	MTRNR2L10	TCGA-GBM	0.0106602474941447	6643.5892857143	1	0.100642684913189
ENSG00000184481	FOXO4	TCGA-GBM	0.0128389183034194	6643.9248120301	1	0.110352582822606
ENSG00000141753	IGFBP4	TCGA-GBM	0.0137049693104911	6644.7317073171	1	0.113700444662766
ENSG00000008952	SEC62	TCGA-GBM	0.0119712139555117	6644.7454545455	1	0.1061337405216
ENSG00000144040	SFXN5	TCGA-GBM	0.0055709077885446	6644.9375	1	0.0755525570374366
ENSG00000119599	DCAF4	TCGA-GBM	0.0100172059264296	6645.1451612903	1	0.0982755817810326
ENSG00000132563	REEP2	TCGA-GBM	0.00996478629814416	6645.1848739496	1	0.0981564983690523
ENSG00000156535	CD109	TCGA-GBM	0.00804053523491514	6645.4621848739	1	0.0899334770367211
ENSG00000185252	ZNF74	TCGA-GBM	0.0138881885438432	6645.5409836066	1	0.114144641114094
ENSG00000131669	NINJ1	TCGA-GBM	0.00697807259045308	6645.5503875969	1	0.0840019003194837
ENSG00000100276	RASL10A	TCGA-GBM	0.0092050023392465	6646.0256410256	1	0.0943850942734112
ENSG00000165023	DIRAS2	TCGA-GBM	0.0098493082192593	6646.6173913043	1	0.0975494295185367
ENSG00000115488	NEU2	TCGA-GBM	0.0138570787006882	6646.7704918033	1	0.114144641114094
ENSG00000183281	PLGLB1	TCGA-GBM	0.00533559331281653	6646.9626865672	1	0.0742063707097819
ENSG00000135414	GDF11	TCGA-GBM	0.0114436130922111	6647.243697479	1	0.103874746984889
ENSG00000166135	HIF1AN	TCGA-GBM	0.0156970100003805	6647.3821138211	1	0.120515869192824
ENSG00000164049	FBXW12	TCGA-GBM	0.0109708168951501	6647.5714285714	1	0.101998087321248
ENSG00000177733	HNRNPA0	TCGA-GBM	0.015820631762823	6647.9915966387	1	0.120826450879137
ENSG00000150630	VEGFC	TCGA-GBM	0.00730671806156964	6648.4621848739	1	0.0856700325457098
ENSG00000019102	VSIG2	TCGA-GBM	0.0135873617406241	6648.4918032787	1	0.113344687251343
ENSG00000111321	LTBR	TCGA-GBM	0.0244512823424223	6648.5288461538	1	0.14761485906675
ENSG00000166736	HTR3A	TCGA-GBM	0.0229289564109672	6648.7211538462	1	0.143390866534213
ENSG00000145002	FAM86B2	TCGA-GBM	0.00237601565411326	6649.2421875	1	0.0514050449846199
ENSG00000117479	SLC19A2	TCGA-GBM	0.0118179489076797	6649.3606557377	1	0.105357014511965
ENSG00000114626	ABTB1	TCGA-GBM	0.00587798809439796	6649.7063492063	1	0.0773871947224962
ENSG00000135148	TRAFD1	TCGA-GBM	0.0107474251031335	6650.0076923077	1	0.100915114470441
ENSG00000115386	REG1A	TCGA-GBM	0.00554846743540851	6650.3391304348	1	0.0754544550305088
ENSG00000109572	CLCN3	TCGA-GBM	0.00857970706403246	6650.4098360656	1	0.0919189177641569
ENSG00000241128	OR14A2	TCGA-GBM	0.012211010981536	6650.5950413223	1	0.10743791613993
ENSG00000169957	ZNF768	TCGA-GBM	0.00651623167168505	6650.9185185185	1	0.081501145468067
ENSG00000171505	OR1N1	TCGA-GBM	0.00714565910906976	6651	1	0.0844538423738339
ENSG00000214274	ANG	TCGA-GBM	0.0190963064020844	6651.4019607843	1	0.131906315436382
ENSG00000140795	MYLK3	TCGA-GBM	0.00525826960975679	6651.4251968504	1	0.0737582626116846
ENSG00000262484	CCER2	TCGA-GBM	0.00956720192273875	6651.4586466165	1	0.0960731472178903
ENSG00000163879	DNALI1	TCGA-GBM	0.00895019720156081	6652	1	0.0931412545353089
ENSG00000105705	SUGP1	TCGA-GBM	0.00823142863735699	6652.1307692308	1	0.091166937112826
ENSG00000132740	IGHMBP2	TCGA-GBM	0.00856495608962917	6652.1968503937	1	0.0919189177641569
ENSG00000069943	PIGB	TCGA-GBM	0.0133472553885225	6652.3949579832	1	0.112348422890875
ENSG00000104918	RETN	TCGA-GBM	0.0121188971688901	6652.95	1	0.106884108560116
ENSG00000221840	OR4A5	TCGA-GBM	0.0139485547596187	6652.954954955	1	0.114144641114094
ENSG00000177300	CLDN22	TCGA-GBM	0.00305193884712612	6653.0079365079	1	0.0577529041035764
ENSG00000172534	HCFC1	TCGA-GBM	0.0115835945171292	6653.5230769231	1	0.104563391942573
ENSG00000180815	MAP3K15	TCGA-GBM	0.00885784342412223	6653.7796610169	1	0.0927170576629004
ENSG00000151458	ANKRD50	TCGA-GBM	0.0117742885542888	6654.0267857143	1	0.105355342377084
ENSG00000075651	PLD1	TCGA-GBM	0.00537352607244687	6654.1639344262	1	0.0742063707097819
ENSG00000185519	FAM131C	TCGA-GBM	0.0189054642293195	6655.0924369748	1	0.131486138255354
ENSG00000091073	DTX2	TCGA-GBM	0.00828598766197129	6655.09375	1	0.091166937112826
ENSG00000090686	USP48	TCGA-GBM	0.00888632359229394	6655.515625	1	0.0927170576629004
ENSG00000175505	CLCF1	TCGA-GBM	0.00887597978827348	6655.6146788991	1	0.0927170576629004
ENSG00000103591	AAGAB	TCGA-GBM	0.0110178708348836	6655.6829268293	1	0.102257821450189
ENSG00000163093	BBS5	TCGA-GBM	0.0100660597020908	6655.9545454545	1	0.0985808129099075
ENSG00000143797	MBOAT2	TCGA-GBM	0.0044487252192888	6656.1949152542	1	0.0689080053995438
ENSG00000159921	GNE	TCGA-GBM	0.0094713052695327	6656.6230769231	1	0.0955286207795043
ENSG00000077097	TOP2B	TCGA-GBM	0.005065047948664	6657.2777777778	1	0.072626579365597
ENSG00000185875	THNSL1	TCGA-GBM	0.00862423061199292	6657.406779661	1	0.0922005520523987
ENSG00000163464	CXCR1	TCGA-GBM	0.00774199761893014	6657.424	1	0.0881730559197813
ENSG00000151247	EIF4E	TCGA-GBM	0.00972013435826087	6657.7890625	1	0.0968212265965314
ENSG00000205642	VCX3B	TCGA-GBM	0.00665245424803799	6657.8606557377	1	0.0823703189184148
ENSG00000113525	IL5	TCGA-GBM	0.00636785730133398	6658.9850746269	1	0.0806511492616467
ENSG00000140104	C14orf79	TCGA-GBM	0.00879117634083045	6658.992248062	1	0.0926277128964584
ENSG00000156671	SAMD8	TCGA-GBM	0.00771190596735978	6659.5606060606	1	0.0879551919390351
ENSG00000179299	NSUN7	TCGA-GBM	0.00935069773738671	6659.652892562	1	0.0949086948715019
ENSG00000131653	TRAF7	TCGA-GBM	0.00471154202455464	6659.9553571429	1	0.0708585893795954
ENSG00000172572	PDE3A	TCGA-GBM	0.00358229982038211	6660.0245901639	1	0.0614814601258522
ENSG00000023697	DERA	TCGA-GBM	0.00731744934934412	6660.0606060606	1	0.0856700325457098
ENSG00000074219	TEAD2	TCGA-GBM	0.00856090762018712	6660.4672131148	1	0.0919189177641569
ENSG00000112164	GLP1R	TCGA-GBM	0.0146656453271827	6660.6116504854	1	0.116331987427237
ENSG00000186010	NDUFA13	TCGA-GBM	0.00672084887000233	6661.3083333333	1	0.0827701165133748
ENSG00000162755	KLHDC9	TCGA-GBM	0.00840630254921163	6661.4049586777	1	0.0913177804139916
ENSG00000161981	SNRNP25	TCGA-GBM	0.00648542529076678	6661.8157894737	1	0.0814323092934647
ENSG00000117983	MUC5B	TCGA-GBM	0.0084896301146746	6662.0168067227	1	0.0917149762235614
ENSG00000071553	ATP6AP1	TCGA-GBM	0.0089890610067874	6662.4227642276	1	0.0933880372251317
ENSG00000072135	PTPN18	TCGA-GBM	0.0103042583978029	6663.2357723577	1	0.0994425267396766
ENSG00000101337	TM9SF4	TCGA-GBM	0.00685894486677495	6664.0546875	1	0.0835094751723351
ENSG00000115325	DOK1	TCGA-GBM	0.00567082035945716	6664.1344537815	1	0.076278000258348
ENSG00000111530	CAND1	TCGA-GBM	0.00625736721228666	6664.2030075188	1	0.0799071220530569
ENSG00000012660	ELOVL5	TCGA-GBM	0.00682754349690203	6664.4234234234	1	0.0833802058560022
ENSG00000174243	DDX23	TCGA-GBM	0.00694042314927105	6664.5161290323	1	0.0839588166240147
ENSG00000184014	DENND5A	TCGA-GBM	0.00804380246119005	6664.867768595	1	0.0899334770367211
ENSG00000101197	BIRC7	TCGA-GBM	0.00843205098805302	6665.1836734694	1	0.0914250825711397
ENSG00000152779	SLC16A12	TCGA-GBM	0.00475964227732297	6665.2153846154	1	0.0709878908073429
ENSG00000180488	FAM73A	TCGA-GBM	0.00646215442992132	6665.5692307692	1	0.0813586735870013
ENSG00000170043	TRAPPC1	TCGA-GBM	0.00418611501248636	6665.6260869565	1	0.0662459686493152
ENSG00000163377	FAM19A4	TCGA-GBM	0.00538049438555901	6665.6587301587	1	0.0742063707097819
ENSG00000188716	DUPD1	TCGA-GBM	0.00627301710653469	6665.76	1	0.0799548097764592
ENSG00000165061	ZMAT4	TCGA-GBM	0.00870584478831018	6666.0390625	1	0.0923312251476449
ENSG00000184752	NDUFA12	TCGA-GBM	0.00309703697664215	6666.05	1	0.058126493993189
ENSG00000065665	SEC61A2	TCGA-GBM	0.0148108067654626	6666.0614035088	1	0.116848090543451
ENSG00000132185	FCRLA	TCGA-GBM	0.00691149772901173	6666.5538461538	1	0.0838312955838633
ENSG00000123901	GPR83	TCGA-GBM	0.00887001274514834	6666.6240601504	1	0.0927170576629004
ENSG00000153902	LGI4	TCGA-GBM	0.00824943165837505	6666.7583333333	1	0.091166937112826
ENSG00000203995	ZYG11A	TCGA-GBM	0.00868475494553921	6666.867768595	1	0.0922942136497137
ENSG00000176658	MYO1D	TCGA-GBM	0.0170572195089836	6667.1960784314	1	0.125554493108409
ENSG00000157456	CCNB2	TCGA-GBM	0.0111924850165379	6667.264957265	1	0.102698464577459
ENSG00000080007	DDX43	TCGA-GBM	0.00830608679747342	6667.5076923077	1	0.091166937112826
ENSG00000143067	ZNF697	TCGA-GBM	0.00961246365489859	6667.9831932773	1	0.0964070026688486
ENSG00000140543	DET1	TCGA-GBM	0.00630775381813102	6668.1031746032	1	0.0801429339030471
ENSG00000156298	TSPAN7	TCGA-GBM	0.0102533745404582	6669.0573770492	1	0.0994393830675303
ENSG00000177427	MIEF2	TCGA-GBM	0.00654724163320894	6669.1260504202	1	0.0817573329122379
ENSG00000178381	ZFAND2A	TCGA-GBM	0.00831705458379928	6669.1440677966	1	0.091166937112826
ENSG00000167889	MGAT5B	TCGA-GBM	0.008208778956531	6669.3076923077	1	0.0910562343278004
ENSG00000264364	DYNLL2	TCGA-GBM	0.0132247615388658	6669.5877192982	1	0.112219676072688
ENSG00000215853	RPTN	TCGA-GBM	0.00277202551638296	6670.1407407407	1	0.0551210575729831
ENSG00000120725	SIL1	TCGA-GBM	0.00341267613781073	6670.2288135593	1	0.0600473837537816
ENSG00000142945	KIF2C	TCGA-GBM	0.0117679449672244	6670.3189655172	1	0.105355342377084
ENSG00000068796	KIF2A	TCGA-GBM	0.00563997686986774	6670.4576271186	1	0.0760543771687122
ENSG00000119965	C10orf88	TCGA-GBM	0.00494065109778466	6670.4924242424	1	0.0720073200068712
ENSG00000125872	LRRN4	TCGA-GBM	0.00450940075986804	6670.6825396825	1	0.0693790546439141
ENSG00000213516	RBMXL1	TCGA-GBM	0.00504920819421601	6670.7067669173	1	0.072626579365597
ENSG00000183955	SETD8	TCGA-GBM	0.0146406198976474	6670.912	1	0.116305954206707
ENSG00000169903	TM4SF4	TCGA-GBM	0.00894158631100868	6671.4553571429	1	0.0931120282496797
ENSG00000164494	PDSS2	TCGA-GBM	0.00985367922199657	6671.5877192982	1	0.0975494295185367
ENSG00000183760	PAPL	TCGA-GBM	0.00501965091557451	6671.6048387097	1	0.0725025546734692
ENSG00000167193	CRK	TCGA-GBM	0.00600758514507575	6671.8062015504	1	0.0781863088589056
ENSG00000120057	SFRP5	TCGA-GBM	0.00915021142462072	6672.1395348837	1	0.0940259735030184
ENSG00000105254	TBCB	TCGA-GBM	0.00990171281262192	6672.2571428571	1	0.0977801756948578
ENSG00000080561	MID2	TCGA-GBM	0.00344727237209101	6672.3834586466	1	0.0603253868647159
ENSG00000136810	TXN	TCGA-GBM	0.0034823678669812	6672.4573643411	1	0.0606748720536888
ENSG00000131183	SLC34A1	TCGA-GBM	0.00760579996804062	6672.8062015504	1	0.087332365057097
ENSG00000182208	MOB2	TCGA-GBM	0.00338412184550125	6672.8320610687	1	0.0598732119677602
ENSG00000134775	FHOD3	TCGA-GBM	0.00332959730439391	6672.8721804511	1	0.0596851585663929
ENSG00000132640	BTBD3	TCGA-GBM	0.00402125853903457	6672.946969697	1	0.0651809452281694
ENSG00000234278	PRR20E	TCGA-GBM	0.00910582625843363	6672.9838709677	1	0.0939421323495937
ENSG00000198466	ZNF587	TCGA-GBM	0.0137973286157317	6672.9913043478	1	0.113950454089885
ENSG00000186073	C15orf41	TCGA-GBM	0.00799746905676052	6673.6176470588	1	0.0896473104578349
ENSG00000062598	ELMO2	TCGA-GBM	0.00777735645207039	6674.0423728814	1	0.088387563021511
ENSG00000179134	SAMD4B	TCGA-GBM	0.0053827017826501	6674.1085271318	1	0.0742063707097819
ENSG00000047315	POLR2B	TCGA-GBM	0.00767898852107521	6674.2868852459	1	0.0877669008530583
ENSG00000203970	DEFB110	TCGA-GBM	0.00364490908454273	6674.352	1	0.0618940275975208
ENSG00000166908	PIP4K2C	TCGA-GBM	0.00884002170843309	6675.264957265	1	0.0927170576629004
ENSG00000197177	GPR123	TCGA-GBM	0.00602236563933199	6675.84375	1	0.0783151551169858
ENSG00000154889	MPPE1	TCGA-GBM	0.00835099966245771	6676.2203389831	1	0.091166937112826
ENSG00000116991	SIPA1L2	TCGA-GBM	0.00854692253588825	6676.5882352941	1	0.0919189177641569
ENSG00000122679	RAMP3	TCGA-GBM	0.00790250597353777	6676.8017241379	1	0.0890059669633564
ENSG00000012174	MBTPS2	TCGA-GBM	0.00756393525435269	6677.1885245902	1	0.0871877660194228
ENSG00000188191	PRKAR1B	TCGA-GBM	0.00684930947373102	6678.0534351145	1	0.0834554814919982
ENSG00000075292	ZNF638	TCGA-GBM	0.00521560382273897	6678.314516129	1	0.0735455136586047
ENSG00000101367	MAPRE1	TCGA-GBM	0.00750352487633254	6678.8448275862	1	0.0868736290064236
ENSG00000100341	PNPLA5	TCGA-GBM	0.00387358150519363	6679.2611940299	1	0.063919598726051
ENSG00000092969	TGFB2	TCGA-GBM	0.00828403092801921	6679.9193548387	1	0.091166937112826
ENSG00000115263	GCG	TCGA-GBM	0.00968853224303055	6679.9338842975	1	0.0967205093669906
ENSG00000140326	CDAN1	TCGA-GBM	0.00914301166469876	6680.1120689655	1	0.0940259735030184
ENSG00000087586	AURKA	TCGA-GBM	0.00481820784717447	6680.3709677419	1	0.07127035449874
ENSG00000167535	CACNB3	TCGA-GBM	0.00505584035587712	6680.4015748031	1	0.072626579365597
ENSG00000174799	CEP135	TCGA-GBM	0.0089639433662284	6680.407079646	1	0.0932238491236987
ENSG00000112769	LAMA4	TCGA-GBM	0.00528071170547992	6680.5481481481	1	0.074000132651038
ENSG00000104320	NBN	TCGA-GBM	0.00413440653153024	6680.7295081967	1	0.06568794218957
ENSG00000104497	SNX16	TCGA-GBM	0.00494691571644301	6680.8818897638	1	0.0720073200068712
ENSG00000100599	RIN3	TCGA-GBM	0.0127479308422349	6680.8867924528	1	0.110159421769167
ENSG00000116704	SLC35D1	TCGA-GBM	0.0105506692110509	6680.9082568807	1	0.100300111865956
ENSG00000173801	JUP	TCGA-GBM	0.0118111959205069	6681.2678571429	1	0.105355342377084
ENSG00000136869	TLR4	TCGA-GBM	0.00859908254217973	6681.2695652174	1	0.0919929850362388
ENSG00000161040	FBXL13	TCGA-GBM	0.00477423908081467	6681.6715328467	1	0.0711304332047018
ENSG00000101892	ATP1B4	TCGA-GBM	0.0113399532092543	6682.5	1	0.103391901192355
ENSG00000134901	KDELC1	TCGA-GBM	0.00851594158242079	6682.5213675214	1	0.0917149762235614
ENSG00000090273	NUDC	TCGA-GBM	0.00261968441904944	6682.752	1	0.0534835570896773
ENSG00000101082	SLA2	TCGA-GBM	0.00355835836799279	6682.8604651163	1	0.061282176751619
ENSG00000149043	SYT8	TCGA-GBM	0.0050975751276866	6683.0254237288	1	0.072626579365597
ENSG00000144452	ABCA12	TCGA-GBM	0.00434963961559392	6683.4015151515	1	0.0677299802948296
ENSG00000117009	KMO	TCGA-GBM	0.00287406025713949	6683.4661654135	1	0.0559086624017969
ENSG00000222009	BTBD19	TCGA-GBM	0.00870792451116249	6683.5575221239	1	0.0923312251476449
ENSG00000174720	LARP7	TCGA-GBM	0.00565401105321937	6684.173553719	1	0.0761796098833008
ENSG00000159650	UROC1	TCGA-GBM	0.00802823677577146	6684.1949152542	1	0.0899016856530388
ENSG00000146083	RNF44	TCGA-GBM	0.0123481296453365	6684.2741935484	1	0.108160718569168
ENSG00000184428	TOP1MT	TCGA-GBM	0.0033309409074645	6685.0236220472	1	0.0596851585663929
ENSG00000110063	DCPS	TCGA-GBM	0.00510894089722345	6686.0338983051	1	0.072626579365597
ENSG00000113580	NR3C1	TCGA-GBM	0.00837895447655211	6686.0542635659	1	0.0912600315590552
ENSG00000240065	PSMB9	TCGA-GBM	0.00887920106773012	6686.8717948718	1	0.0927170576629004
ENSG00000135540	NHSL1	TCGA-GBM	0.00270941677723701	6687.1612903226	1	0.0542119838208508
ENSG00000170209	ANKK1	TCGA-GBM	0.0137189600415766	6687.2685185185	1	0.113700444662766
ENSG00000171055	FEZ2	TCGA-GBM	0.00369892411369313	6687.4748201439	1	0.0622839824264782
ENSG00000120896	SORBS3	TCGA-GBM	0.0116317564087684	6687.4869565217	1	0.104722326910216
ENSG00000182447	OTOL1	TCGA-GBM	0.00432345359416203	6687.9391304348	1	0.0675544886324422
ENSG00000139354	GAS2L3	TCGA-GBM	0.00818360504266474	6688.3583333333	1	0.0909434280606933
ENSG00000162598	C1orf87	TCGA-GBM	0.00786252547335197	6688.8916666667	1	0.0887995424881236
ENSG00000168925	CTRB1	TCGA-GBM	0.0102040792094853	6688.9291338583	1	0.0994393830675303
ENSG00000157060	SHCBP1L	TCGA-GBM	0.00827056327854001	6689.0689655172	1	0.091166937112826
ENSG00000164466	SFXN1	TCGA-GBM	0.0122304357710222	6689.3027522936	1	0.10743791613993
ENSG00000132294	EFR3A	TCGA-GBM	0.0116423400765143	6689.6341463415	1	0.104722326910216
ENSG00000176973	FAM89B	TCGA-GBM	0.00371915346971971	6689.8220338983	1	0.0624280917663099
ENSG00000134871	COL4A2	TCGA-GBM	0.00235089686318248	6689.977443609	1	0.0511870311580587
ENSG00000171448	ZBTB26	TCGA-GBM	0.0106253060453722	6690.0241935484	1	0.100473945851554
ENSG00000132793	LPIN3	TCGA-GBM	0.00224356696445296	6690.3695652174	1	0.0500730446155446
ENSG00000065060	UHRF1BP1	TCGA-GBM	0.00582205233284686	6691.1344537815	1	0.0772758261250567
ENSG00000178927	C17orf62	TCGA-GBM	0.00345758628920273	6692.0962962963	1	0.0603741971521613
ENSG00000123569	H2BFWT	TCGA-GBM	0.0083748720318727	6693.0636363636	1	0.0912600315590552
ENSG00000143387	CTSK	TCGA-GBM	0.00807046978732815	6693.1607142857	1	0.09006038155581
ENSG00000139405	RITA1	TCGA-GBM	0.00531342299935761	6693.3474576271	1	0.0742063707097819
ENSG00000011275	RNF216	TCGA-GBM	0.00535946153322255	6693.3660714286	1	0.0742063707097819
ENSG00000159173	TNNI1	TCGA-GBM	0.00415786208137479	6693.609375	1	0.0659300521934993
ENSG00000158402	CDC25C	TCGA-GBM	0.00483511591419632	6694	1	0.071372900481316
ENSG00000138050	THUMPD2	TCGA-GBM	0.00388590124316596	6694.16	1	0.0639559561529069
ENSG00000075539	FRYL	TCGA-GBM	0.00680868771014262	6694.2962962963	1	0.0832132609936471
ENSG00000099308	MAST3	TCGA-GBM	0.0069043120583358	6694.7086614173	1	0.0838312955838633
ENSG00000117543	DPH5	TCGA-GBM	0.00983552038821039	6695.464	1	0.0975494295185367
ENSG00000213625	LEPROT	TCGA-GBM	0.00626429610162308	6695.7355371901	1	0.0799071220530569
ENSG00000130244	FAM98C	TCGA-GBM	0.00583374135316763	6695.8376068376	1	0.0773030945452361
ENSG00000144015	TRIM43	TCGA-GBM	0.00440062696320851	6696.0170940171	1	0.068342561605336
ENSG00000171295	ZNF440	TCGA-GBM	0.00881133496577547	6696.8062015504	1	0.0927170576629004
ENSG00000204688	OR2H1	TCGA-GBM	0.0044614719120887	6697.1090909091	1	0.0689980178580856
ENSG00000090975	PITPNM2	TCGA-GBM	0.0150599139131117	6698.2	1	0.117713803489383
ENSG00000187243	MAGED4B	TCGA-GBM	0.00926602607301413	6698.6806722689	1	0.0944675478994014
ENSG00000143494	VASH2	TCGA-GBM	0.00478074115104069	6698.8943089431	1	0.0711304332047018
ENSG00000188089	PLA2G4E	TCGA-GBM	0.0054343309730101	6699.2542372881	1	0.0747255433795142
ENSG00000068976	PYGM	TCGA-GBM	0.00638485659937426	6699.3333333333	1	0.0808026765379801
ENSG00000161133	USP41	TCGA-GBM	0.00713488262286777	6700.0601503759	1	0.0844347060834507
ENSG00000027869	SH2D2A	TCGA-GBM	0.00358699025827362	6700.0735294118	1	0.0614961887548257
ENSG00000152954	NRSN1	TCGA-GBM	0.00676947948744719	6700.4566929134	1	0.0830919294551037
ENSG00000144736	SHQ1	TCGA-GBM	0.00621930008394197	6700.5046728972	1	0.0797133454049655
ENSG00000139567	ACVRL1	TCGA-GBM	0.00626365457154578	6700.5655737705	1	0.0799071220530569
ENSG00000130957	FBP2	TCGA-GBM	0.00467554100842482	6700.6896551724	1	0.0706867699082131
ENSG00000091106	NLRC4	TCGA-GBM	0.00394538848277545	6701.1451612903	1	0.064472147640629
ENSG00000085644	ZNF213	TCGA-GBM	0.00183597214151529	6701.2777777778	1	0.0461241272934522
ENSG00000177105	RHOG	TCGA-GBM	0.0101135324817078	6701.4224137931	1	0.0987176738041147
ENSG00000176907	C8orf4	TCGA-GBM	0.00578664577212995	6701.4601769912	1	0.0770821022799398
ENSG00000180329	CCDC43	TCGA-GBM	0.00417806739006202	6701.4621848739	1	0.0661850418640921
ENSG00000115241	PPM1G	TCGA-GBM	0.0028441539521049	6701.5611510791	1	0.0557488727718306
ENSG00000103353	UBFD1	TCGA-GBM	0.00755543082207998	6701.7480314961	1	0.0871877660194228
ENSG00000070814	TCOF1	TCGA-GBM	0.00468200830909166	6701.9262295082	1	0.0706867699082131
ENSG00000124459	ZNF45	TCGA-GBM	0.00414885668089335	6701.9666666667	1	0.0658523275551886
ENSG00000134874	DZIP1	TCGA-GBM	0.0022757764553065	6702.0630630631	1	0.0502329914419579
ENSG00000112299	VNN1	TCGA-GBM	0.00770682680400154	6702.3333333333	1	0.0879551919390351
ENSG00000187627	RGPD1	TCGA-GBM	0.00584096625391445	6702.8787878788	1	0.0773189139416067
ENSG00000132424	PNISR	TCGA-GBM	0.00652270039226013	6702.9915966387	1	0.0815185149490641
ENSG00000119682	AREL1	TCGA-GBM	0.00482881921115886	6703.2868217054	1	0.0713518065206871
ENSG00000179796	LRRC3B	TCGA-GBM	0.00434152709385347	6703.6923076923	1	0.0677050391400064
ENSG00000204257	HLA-DMA	TCGA-GBM	0.00186295150355957	6704.0597014925	1	0.0464204701515845
ENSG00000136485	DCAF7	TCGA-GBM	0.00294929645744092	6704.25	1	0.0566125308704965
ENSG00000108679	LGALS3BP	TCGA-GBM	0.00536322771402539	6704.3771929825	1	0.0742063707097819
ENSG00000185133	INPP5J	TCGA-GBM	0.00337299092750731	6704.8376068376	1	0.0597421472557504
ENSG00000141314	RHBDL3	TCGA-GBM	0.0102086106109878	6705.1538461538	1	0.0994393830675303
ENSG00000185909	KLHDC8B	TCGA-GBM	0.00462603648458739	6705.184	1	0.0705361693932373
ENSG00000115875	SRSF7	TCGA-GBM	0.00405354673277994	6705.2232142857	1	0.0652743620321062
ENSG00000184574	LPAR5	TCGA-GBM	0.00493727830739404	6705.7168141593	1	0.0720073200068712
ENSG00000167987	VPS37C	TCGA-GBM	0.00354786279677466	6705.8416666667	1	0.0612178003224118
ENSG00000213886	UBD	TCGA-GBM	0.00247063953774779	6705.888	1	0.0520293342024131
ENSG00000089048	ESF1	TCGA-GBM	0.00399885648841131	6706.5042016807	1	0.0651070673266189
ENSG00000146250	PRSS35	TCGA-GBM	0.00357424366884176	6706.609375	1	0.0614746925550951
ENSG00000170605	OR9K2	TCGA-GBM	0.00673292616119617	6706.6229508197	1	0.0828380277258975
ENSG00000060069	CTDP1	TCGA-GBM	0.00581271040238771	6706.6567164179	1	0.0772758261250567
ENSG00000136738	STAM	TCGA-GBM	0.00585900821573866	6706.9917355372	1	0.0773823085086077
ENSG00000108061	SHOC2	TCGA-GBM	0.00864464993671511	6707.0677966102	1	0.0922942136497137
ENSG00000152642	GPD1L	TCGA-GBM	0.00118357343490287	6707.2265625	1	0.0366656426831783
ENSG00000008311	AASS	TCGA-GBM	0.00325579163543467	6707.5	1	0.0593701004247957
ENSG00000136819	C9orf78	TCGA-GBM	0.00340923352559485	6707.9523809524	1	0.0600473837537816
ENSG00000110080	ST3GAL4	TCGA-GBM	0.00548310096653027	6708.36	1	0.0749418730617863
ENSG00000261052	SULT1A3	TCGA-GBM	0.00813134046588285	6708.5234375	1	0.0904879476116658
ENSG00000179698	KIAA1875	TCGA-GBM	0.00392271162023866	6708.7804878049	1	0.0642980116138608
ENSG00000135052	GOLM1	TCGA-GBM	0.00589235718865396	6709.7355371901	1	0.0773871947224962
ENSG00000170100	ZNF778	TCGA-GBM	0.00502641325421832	6709.784	1	0.0725349401892459
ENSG00000138386	NAB1	TCGA-GBM	0.00265592448707715	6710.3953488372	1	0.0538652152872345
ENSG00000137218	FRS3	TCGA-GBM	0.00721918098475103	6710.4033613445	1	0.0848068794013907
ENSG00000255582	OR10G2	TCGA-GBM	0.00738372611259851	6710.7666666667	1	0.0858598934267162
ENSG00000023909	GCLM	TCGA-GBM	0.00474634964725413	6710.7938931298	1	0.0709878908073429
ENSG00000160404	TOR2A	TCGA-GBM	0.00546637925233645	6711.2142857143	1	0.0749094687124193
ENSG00000186675	MAGEE2	TCGA-GBM	0.00524785976546373	6713.0230769231	1	0.0736766453686758
ENSG00000059377	TBXAS1	TCGA-GBM	0.00512417059213564	6713.3064516129	1	0.072626579365597
ENSG00000134690	CDCA8	TCGA-GBM	0.00284686784351639	6713.5714285714	1	0.0557488727718306
ENSG00000143119	CD53	TCGA-GBM	0.005227686104142	6714.6033057851	1	0.0736491412885043
ENSG00000105205	CLC	TCGA-GBM	0.0102386410816647	6714.9245283019	1	0.0994393830675303
ENSG00000281887	GIMAP1-GIMAP5	TCGA-GBM	0.00218316175067674	6715.09375	1	0.0496026104069309
ENSG00000146285	SCML4	TCGA-GBM	0.00491238738145433	6716.2357723577	1	0.0718587787695511
ENSG00000105982	RNF32	TCGA-GBM	0.00246825279047744	6716.7118644068	1	0.0520293342024131
ENSG00000100325	ASCC2	TCGA-GBM	0.00475995329399271	6717.4262295082	1	0.0709878908073429
ENSG00000138135	CH25H	TCGA-GBM	0.00584457173373022	6717.8306451613	1	0.0773189139416067
ENSG00000105948	TTC26	TCGA-GBM	0.0123984956250707	6718.3773584906	1	0.108424337490741
ENSG00000249481	SPATS1	TCGA-GBM	0.00411261505262867	6719.4748201439	1	0.0656039787238204
ENSG00000147536	GINS4	TCGA-GBM	0.00427553805615804	6719.837037037	1	0.067330283795062
ENSG00000180953	ST20	TCGA-GBM	0.00628251950566174	6720.8175182482	1	0.0800123734185348
ENSG00000175048	ZDHHC14	TCGA-GBM	0.0033492631232142	6721.3984375	1	0.0597173614869093
ENSG00000250305	KIAA1456	TCGA-GBM	0.0134426336971057	6721.6018518519	1	0.112644356625303
ENSG00000160185	UBASH3A	TCGA-GBM	0.00245010794582859	6721.6165413534	1	0.0518907509227883
ENSG00000116833	NR5A2	TCGA-GBM	0.00495844012012169	6722.5528455285	1	0.0720073200068712
ENSG00000163918	RFC4	TCGA-GBM	0.003914699676065	6722.7153284672	1	0.0642980116138608
ENSG00000163734	CXCL3	TCGA-GBM	0.00188689829416726	6723.0458015267	1	0.0468716051493838
ENSG00000150048	CLEC1A	TCGA-GBM	0.00797493279704985	6723.6046511628	1	0.0894921304854958
ENSG00000162992	NEUROD1	TCGA-GBM	0.00814391912653099	6723.8620689655	1	0.0905651214299673
ENSG00000054654	SYNE2	TCGA-GBM	0.00213431313355487	6724.5234375	1	0.049488835373643
ENSG00000133302	ANKRD32	TCGA-GBM	0.00599311466105739	6724.8495575221	1	0.0780915266182821
ENSG00000129535	NRL	TCGA-GBM	0.0024504616277143	6725.25	1	0.0518907509227883
ENSG00000160181	TFF2	TCGA-GBM	0.00314666057298451	6725.7355371901	1	0.0584426646003268
ENSG00000109118	PHF12	TCGA-GBM	0.00963199832040694	6725.8018018018	1	0.0964221316578728
ENSG00000111581	NUP107	TCGA-GBM	0.00404213407414848	6725.8559322034	1	0.0652743620321062
ENSG00000056972	TRAF3IP2	TCGA-GBM	0.00587308086321726	6725.9115044248	1	0.0773871947224962
ENSG00000148848	ADAM12	TCGA-GBM	0.00299031088704537	6726.1403508772	1	0.0569900851289489
ENSG00000183283	DAZAP2	TCGA-GBM	0.000756006318594562	6726.2290076336	1	0.0303290834862174
ENSG00000213139	CRYGS	TCGA-GBM	0.00428613150560669	6727.0083333333	1	0.0673340603343364
ENSG00000127418	FGFRL1	TCGA-GBM	0.00307241541745552	6727.25	1	0.0579561079741217
ENSG00000165792	METTL17	TCGA-GBM	0.0046645691013167	6727.848	1	0.0706867699082131
ENSG00000148600	CDHR1	TCGA-GBM	0.00529395851457541	6727.890625	1	0.074000132651038
ENSG00000166562	SEC11C	TCGA-GBM	0.00766156573645976	6728.2321428571	1	0.0877230930955355
ENSG00000175877	WBSCR28	TCGA-GBM	0.00409556758107975	6728.2936507937	1	0.0655584109329538
ENSG00000115194	SLC30A3	TCGA-GBM	0.00311835515218371	6729.0601503759	1	0.0582949961017976
ENSG00000197119	SLC25A29	TCGA-GBM	0.00555527716412222	6729.5511811024	1	0.0754830928473068
ENSG00000164211	STARD4	TCGA-GBM	0.00213068526768595	6729.5661764706	1	0.049488835373643
ENSG00000106128	GHRHR	TCGA-GBM	0.00437435625889189	6729.6538461538	1	0.0680186965953859
ENSG00000163792	TCF23	TCGA-GBM	0.00208726517655823	6729.7519379845	1	0.0491873619095363
ENSG00000064726	BTBD1	TCGA-GBM	0.00393346292331057	6730.9430894309	1	0.0643626452410313
ENSG00000121377	TAS2R7	TCGA-GBM	0.00258787808077636	6731.2283464567	1	0.0532406148233567
ENSG00000244754	N4BP2L2	TCGA-GBM	0.00858412718640692	6732.9545454545	1	0.0919189177641569
ENSG00000137673	MMP7	TCGA-GBM	0.00486370334348832	6733.5913043478	1	0.0714788532555088
ENSG00000122121	XPNPEP2	TCGA-GBM	0.00499369350071131	6733.6923076923	1	0.0722905671035755
ENSG00000125831	CST11	TCGA-GBM	0.00325268435169815	6733.811023622	1	0.0593701004247957
ENSG00000106733	NMRK1	TCGA-GBM	0.00702136265502392	6734.0990990991	1	0.0841462334019185
ENSG00000112116	IL17F	TCGA-GBM	0.00257732674042441	6734.936	1	0.0530916074500519
ENSG00000121931	LRIF1	TCGA-GBM	0.00351126415380506	6735.4122807018	1	0.0610457810142035
ENSG00000175309	PHYKPL	TCGA-GBM	0.00320523212530991	6736.046875	1	0.0590202790439518
ENSG00000179630	LACC1	TCGA-GBM	0.00395647372417209	6736.312	1	0.0645875217210474
ENSG00000100842	EFS	TCGA-GBM	0.00354120329892228	6736.9596774194	1	0.0612178003224118
ENSG00000166987	MBD6	TCGA-GBM	0.00786341059859311	6737.0530973451	1	0.0887995424881236
ENSG00000188266	HYKK	TCGA-GBM	0.00498111883830242	6737.1009174312	1	0.0722059747048229
ENSG00000184831	APOO	TCGA-GBM	0.00640927998102793	6737.3693693694	1	0.0809203114520498
ENSG00000196866	HIST1H2AD	TCGA-GBM	0.00328439627339007	6738.0970873786	1	0.0594909335848985
ENSG00000123104	ITPR2	TCGA-GBM	0.00537729144506712	6739.0820895522	1	0.0742063707097819
ENSG00000214655	ZSWIM8	TCGA-GBM	0.00164841262271665	6739.3739837398	1	0.0441294272237806
ENSG00000164743	C8orf48	TCGA-GBM	0.00283251013129537	6739.5661764706	1	0.0556343819790658
ENSG00000104369	JPH1	TCGA-GBM	0.00287411073765549	6739.8467741935	1	0.0559086624017969
ENSG00000205186	FABP9	TCGA-GBM	0.00546626742916361	6739.8582677165	1	0.0749094687124193
ENSG00000124788	ATXN1	TCGA-GBM	0.00154468353467917	6741.5811965812	1	0.0428850115588177
ENSG00000138109	CYP2C9	TCGA-GBM	0.0042881623941567	6741.7984496124	1	0.0673340603343364
ENSG00000108950	FAM20A	TCGA-GBM	0.00294934104865303	6742.1925925926	1	0.0566125308704965
ENSG00000144747	TMF1	TCGA-GBM	0.00338946628556585	6742.6229508197	1	0.059901724101845
ENSG00000151729	SLC25A4	TCGA-GBM	0.00707120228520842	6743.406779661	1	0.0843240797985209
ENSG00000136235	GPNMB	TCGA-GBM	0.00632732028016643	6744.5084745763	1	0.0802644336251626
ENSG00000139636	LMBR1L	TCGA-GBM	0.00247808165609175	6744.6640625	1	0.05211766230053
ENSG00000111224	PARP11	TCGA-GBM	0.00275309820875826	6745.2660550459	1	0.0548126140892603
ENSG00000141002	TCF25	TCGA-GBM	0.00238333354948322	6745.4961832061	1	0.0514050449846199
ENSG00000079257	LXN	TCGA-GBM	0.00490065183257917	6745.5087719298	1	0.0718180456231945
ENSG00000005486	RHBDD2	TCGA-GBM	0.00330741805115075	6748.0078125	1	0.0596031240018563
ENSG00000158234	FAIM	TCGA-GBM	0.00475794698896808	6748.0806451613	1	0.0709878908073429
ENSG00000163608	C3orf17	TCGA-GBM	0.00582144656677583	6748.0894308943	1	0.0772758261250567
ENSG00000178562	CD28	TCGA-GBM	0.00532836305114119	6748.2916666667	1	0.0742063707097819
ENSG00000071539	TRIP13	TCGA-GBM	0.00321533674611774	6748.3953488372	1	0.0590724374470608
ENSG00000183684	ALYREF	TCGA-GBM	0.00387206015428854	6748.867768595	1	0.063919598726051
ENSG00000141294	LRRC46	TCGA-GBM	0.00778424134073655	6750.3364485981	1	0.0884031994301482
ENSG00000001167	NFYA	TCGA-GBM	0.0023697871654146	6751.3813559322	1	0.0514050449846199
ENSG00000185477	GPRIN3	TCGA-GBM	0.00901994937240757	6751.3916666667	1	0.0935637540911599
ENSG00000221838	AP4M1	TCGA-GBM	0.00468203970965595	6751.7265625	1	0.0706867699082131
ENSG00000285976	AL135905.2	TCGA-GBM	0.00624226737869186	6751.9917355372	1	0.0798404703096176
ENSG00000114480	GBE1	TCGA-GBM	0.00333940020823688	6752.2203389831	1	0.0596851585663929
ENSG00000218739	CEBPZ-AS1	TCGA-GBM	0.00274255942977279	6752.3284671533	1	0.0547120171368016
ENSG00000125388	GRK4	TCGA-GBM	0.00606483885182374	6753.3240740741	1	0.0784847111486237
ENSG00000114573	ATP6V1A	TCGA-GBM	0.00253168508298893	6753.368	1	0.0526807574153347
ENSG00000164742	ADCY1	TCGA-GBM	0.00322906199858054	6753.4380952381	1	0.0590724374470608
ENSG00000049860	HEXB	TCGA-GBM	0.00588245735003756	6753.8559322034	1	0.0773871947224962
ENSG00000166263	STXBP4	TCGA-GBM	0.00207671413890089	6754.7704918033	1	0.0490795755330523
ENSG00000140527	WDR93	TCGA-GBM	0.00413400306218045	6754.8167938931	1	0.06568794218957
ENSG00000110871	COQ5	TCGA-GBM	0.00179291329981544	6754.9075630252	1	0.0458135027422586
ENSG00000010379	SLC6A13	TCGA-GBM	0.00194455484766434	6755.864	1	0.0475674872568136
ENSG00000173163	COMMD1	TCGA-GBM	0.00299031916735682	6756.0703125	1	0.0569900851289489
ENSG00000007520	TSR3	TCGA-GBM	0.00430129462150067	6756.1636363636	1	0.0674063867567703
ENSG00000206150	RNASE13	TCGA-GBM	0.00517584321036696	6756.6173913043	1	0.0731777585874526
ENSG00000168090	COPS6	TCGA-GBM	0.00196159084117229	6756.9920634921	1	0.0478951496969239
ENSG00000204228	HSD17B8	TCGA-GBM	0.000946230378152025	6757.1333333333	1	0.0331062814724885
ENSG00000181939	OR4C15	TCGA-GBM	0.00430557402789864	6757.5811965812	1	0.0674063867567703
ENSG00000137310	TCF19	TCGA-GBM	0.00566076038518938	6757.6384615385	1	0.0762065619975957
ENSG00000266964	FXYD1	TCGA-GBM	0.00281845569014027	6758.1484375	1	0.0556306992123997
ENSG00000104852	SNRNP70	TCGA-GBM	0.00536498402503233	6758.4083333333	1	0.0742063707097819
ENSG00000185361	TNFAIP8L1	TCGA-GBM	0.0063956714741142	6759.5221238938	1	0.0808757605556427
ENSG00000171204	TMEM126B	TCGA-GBM	0.00173089532908006	6759.7384615385	1	0.0452818277188143
ENSG00000143520	FLG2	TCGA-GBM	0.00290336894159539	6760.4716981132	1	0.0562006772084212
ENSG00000106052	TAX1BP1	TCGA-GBM	0.00400075446896079	6760.4907407407	1	0.0651070673266189
ENSG00000116903	EXOC8	TCGA-GBM	0.00433408114223402	6760.7480314961	1	0.0676546693476939
ENSG00000168263	KCNV2	TCGA-GBM	0.00239884903247438	6760.864	1	0.051545286940939
ENSG00000181027	FKRP	TCGA-GBM	0.00479167434998957	6761.3853211009	1	0.0711304332047018
ENSG00000138688	KIAA1109	TCGA-GBM	0.00408266753406244	6761.4715447154	1	0.0655145659191
ENSG00000177455	CD19	TCGA-GBM	0.00605669579991478	6761.7559055118	1	0.0784657540736094
ENSG00000213722	DDAH2	TCGA-GBM	0.0025432141248236	6761.8706896552	1	0.0526807574153347
ENSG00000170962	PDGFD	TCGA-GBM	0.00214638649478638	6762.3277310924	1	0.049488835373643
ENSG00000196358	NTNG2	TCGA-GBM	0.0024135235128532	6762.7567567568	1	0.051545286940939
ENSG00000236032	OR5H14	TCGA-GBM	0.00390104418293904	6762.8189655172	1	0.0641394016430561
ENSG00000085465	OVGP1	TCGA-GBM	0.00369265506328731	6763.025210084	1	0.0622839824264782
ENSG00000197808	ZNF461	TCGA-GBM	0.00245112414778298	6763.1779661017	1	0.0518907509227883
ENSG00000112200	ZNF451	TCGA-GBM	0.00143656716898522	6763.5724637681	1	0.0409236307132693
ENSG00000172771	EFCAB12	TCGA-GBM	0.00400858618549881	6763.868852459	1	0.0651070673266189
ENSG00000130309	COLGALT1	TCGA-GBM	0.00724024033975507	6763.9444444444	1	0.0849920532055959
ENSG00000138160	KIF11	TCGA-GBM	0.00238212474287756	6764.4632352941	1	0.0514050449846199
ENSG00000133884	DPF2	TCGA-GBM	0.00425583023250482	6765.5666666667	1	0.0671517283589034
ENSG00000188372	ZP3	TCGA-GBM	0.0031616178262941	6765.6875	1	0.0585191269072536
ENSG00000101966	XIAP	TCGA-GBM	0.00220085116281765	6765.888	1	0.0496026104069309
ENSG00000110536	PTPMT1	TCGA-GBM	0.00262712578266772	6766.4921875	1	0.053499349536128
ENSG00000147677	EIF3H	TCGA-GBM	0.00281811583328093	6767.3333333333	1	0.0556306992123997
ENSG00000165182	CXorf58	TCGA-GBM	0.000916483469263264	6767.6120689655	1	0.0331015023512319
ENSG00000111540	RAB5B	TCGA-GBM	0.00494397252287828	6767.6451612903	1	0.0720073200068712
ENSG00000111229	ARPC3	TCGA-GBM	0.00155276374941915	6768.3333333333	1	0.0428867467933375
ENSG00000118961	C2orf43	TCGA-GBM	0.00100153527115947	6770.7398373984	1	0.0338517553805334
ENSG00000075043	KCNQ2	TCGA-GBM	0.00362257673803164	6772.0846153846	1	0.0617762900267734
ENSG00000158352	SHROOM4	TCGA-GBM	0.00466608376474335	6773.5714285714	1	0.0706867699082131
ENSG00000127483	HP1BP3	TCGA-GBM	0.00253801731472865	6773.6466165414	1	0.0526807574153347
ENSG00000111269	CREBL2	TCGA-GBM	0.0049513371698525	6774.328	1	0.0720073200068712
ENSG00000188321	ZNF559	TCGA-GBM	0.00400511774301327	6774.7565217391	1	0.0651070673266189
ENSG00000198624	CCDC69	TCGA-GBM	0.00165969419244416	6775.5254237288	1	0.044241051006896
ENSG00000112877	CEP72	TCGA-GBM	0.00510369640105659	6775.5315315315	1	0.072626579365597
ENSG00000168763	CNNM3	TCGA-GBM	0.00280130838058407	6775.5619834711	1	0.0554970315842377
ENSG00000110583	NAA40	TCGA-GBM	0.00130027362620014	6775.6594202899	1	0.0388556627181261
ENSG00000073712	FERMT2	TCGA-GBM	0.00113947049929777	6776.1343283582	1	0.0356434368464547
ENSG00000104888	SLC17A7	TCGA-GBM	0.000955207099256072	6777.6722689076	1	0.0331062814724885
ENSG00000164849	GPR146	TCGA-GBM	0.00383363147728477	6778.4957983193	1	0.0634863615232081
ENSG00000122507	BBS9	TCGA-GBM	0.00323210569443007	6778.874015748	1	0.0590724374470608
ENSG00000181195	PENK	TCGA-GBM	0.00594514529456142	6779.856	1	0.0776887186822696
ENSG00000130764	LRRC47	TCGA-GBM	0.00186097467041187	6780.6376811594	1	0.0464204701515845
ENSG00000100938	GMPR2	TCGA-GBM	0.00113567222843774	6781.0086956522	1	0.0355940083002742
ENSG00000198843	SELT	TCGA-GBM	0.00196567555176654	6781.3233082707	1	0.0478951496969239
ENSG00000115523	GNLY	TCGA-GBM	0.00288327972508466	6781.4724409449	1	0.0559467832508265
ENSG00000180423	HARBI1	TCGA-GBM	0.00079850368445851	6781.6230769231	1	0.0311009432633634
ENSG00000172137	CALB2	TCGA-GBM	0.00165000662642664	6781.9914529915	1	0.0441294272237806
ENSG00000198453	ZNF568	TCGA-GBM	0.00384875847735881	6782.1653543307	1	0.0636711621506977
ENSG00000112280	COL9A1	TCGA-GBM	0.00100679152651849	6782.1925925926	1	0.0339411420715172
ENSG00000148426	PROSER2	TCGA-GBM	0.00312082403161222	6782.8416666667	1	0.0582949961017976
ENSG00000166224	SGPL1	TCGA-GBM	0.00458318258487695	6783.8606557377	1	0.0703119798656983
ENSG00000179813	FAM216B	TCGA-GBM	0.00328159658072708	6784.28	1	0.0594909335848985
ENSG00000143363	PRUNE	TCGA-GBM	0.00267491139840799	6784.6272727273	1	0.0539928342267334
ENSG00000214575	CPEB1	TCGA-GBM	0.00254266944440672	6786.0166666667	1	0.0526807574153347
ENSG00000162739	SLAMF6	TCGA-GBM	0.00279033756400445	6786.462962963	1	0.0553480184049188
ENSG00000196642	RABL6	TCGA-GBM	0.00648320890031862	6788.0862068966	1	0.0814323092934647
ENSG00000113552	GNPDA1	TCGA-GBM	0.00219980685363594	6788.3984375	1	0.0496026104069309
ENSG00000126950	TMEM35	TCGA-GBM	0.00157018204149331	6789.0775862069	1	0.0430713012305012
ENSG00000215644	GCGR	TCGA-GBM	0.0025652878309759	6789.5304347826	1	0.0529796316906954
ENSG00000106683	LIMK1	TCGA-GBM	0.00318767926192498	6790.0810810811	1	0.0588638539886193
ENSG00000084112	SSH1	TCGA-GBM	0.00287434701074858	6790.6850393701	1	0.0559086624017969
ENSG00000090581	GNPTG	TCGA-GBM	0.0040281094151681	6792.1238938053	1	0.0652261067459157
ENSG00000257184	RP1-170O19.20	TCGA-GBM	0.00308027287304859	6792.7692307692	1	0.0579989703441209
ENSG00000105879	CBLL1	TCGA-GBM	0.00177421994366269	6792.8015873016	1	0.0456264542242871
ENSG00000186493	C5orf38	TCGA-GBM	0.00182389187720019	6792.9743589744	1	0.0461210100693659
ENSG00000068323	TFE3	TCGA-GBM	0.00369628408388352	6792.9916666667	1	0.0622839824264782
ENSG00000119688	ABCD4	TCGA-GBM	0.00216584248206898	6793.0330578512	1	0.0496026104069309
ENSG00000177192	PUS1	TCGA-GBM	0.00166346613384863	6793.6124031008	1	0.0442623089123629
ENSG00000162971	TYW5	TCGA-GBM	0.00270813753781143	6794.1551724138	1	0.0542119838208508
ENSG00000166069	TMCO5A	TCGA-GBM	0.00489328090855451	6794.7155172414	1	0.071775574716247
ENSG00000205279	CTXN3	TCGA-GBM	0.00200119611665928	6795.1707317073	1	0.0482905174195963
ENSG00000196935	SRGAP1	TCGA-GBM	0.00246185726740862	6795.3253968254	1	0.0519808204869818
ENSG00000007062	PROM1	TCGA-GBM	0.000951361131940749	6796.0074626866	1	0.0331062814724885
ENSG00000113712	CSNK1A1	TCGA-GBM	0.00144865551281691	6796.1157024793	1	0.0411443805560584
ENSG00000070778	PTPN21	TCGA-GBM	0.00486183940942421	6796.5132743363	1	0.0714788532555088
ENSG00000137675	MMP27	TCGA-GBM	0.0026065822715319	6796.8939393939	1	0.0534835570896773
ENSG00000204613	TRIM10	TCGA-GBM	0.00176143115526363	6797.305785124	1	0.0455432099061785
ENSG00000129675	ARHGEF6	TCGA-GBM	0.00041209159471932	6797.8106060606	1	0.0231217965750382
ENSG00000175497	DPP10	TCGA-GBM	0.00313214872076028	6798.1147540984	1	0.0583081096543389
ENSG00000189350	FAM179A	TCGA-GBM	0.00355923155309459	6798.593220339	1	0.061282176751619
ENSG00000092847	AGO1	TCGA-GBM	0.00176446520599952	6798.6377952756	1	0.0455432099061785
ENSG00000214753	HNRNPUL2	TCGA-GBM	0.00212196403825488	6798.7016129032	1	0.0494211276079477
ENSG00000120727	PAIP2	TCGA-GBM	0.00117129348394689	6799.0538461538	1	0.036459766934851
ENSG00000101350	KIF3B	TCGA-GBM	0.00189966108873125	6800.487394958	1	0.0469705107717571
ENSG00000028203	VEZT	TCGA-GBM	0.00241731642305647	6800.7410714286	1	0.051545286940939
ENSG00000170542	SERPINB9	TCGA-GBM	0.00139341204815195	6800.7898550725	1	0.0402884380841339
ENSG00000099622	CIRBP	TCGA-GBM	0.00316536437686148	6801.7716535433	1	0.0585191269072536
ENSG00000160339	FCN2	TCGA-GBM	0.00217913635247669	6801.9712230216	1	0.0496026104069309
ENSG00000088782	DEFB127	TCGA-GBM	0.00235077461587794	6802.4434782609	1	0.0511870311580587
ENSG00000197837	HIST4H4	TCGA-GBM	0.0052446314337785	6802.5619834711	1	0.0736766453686758
ENSG00000161267	BDH1	TCGA-GBM	0.0033724570031134	6802.6333333333	1	0.0597421472557504
ENSG00000107518	ATRNL1	TCGA-GBM	0.00142361185544692	6803.8582677165	1	0.0408477289133143
ENSG00000164331	ANKRA2	TCGA-GBM	0.000559202793702499	6805.2985074627	1	0.0260858349725116
ENSG00000172824	CES4A	TCGA-GBM	0.000645035249542036	6805.7542372881	1	0.0276023483984028
ENSG00000217128	FNIP1	TCGA-GBM	0.0026718651176859	6805.8951612903	1	0.0539928342267334
ENSG00000134222	PSRC1	TCGA-GBM	0.00252977677759811	6806.25	1	0.0526807574153347
ENSG00000149452	SLC22A8	TCGA-GBM	0.00205692241837895	6806.8965517241	1	0.0488999022929288
ENSG00000155304	HSPA13	TCGA-GBM	0.00242665643702225	6807.6460176991	1	0.0516452995290399
ENSG00000084733	RAB10	TCGA-GBM	0.00143833287980831	6807.8305084746	1	0.0409236307132693
ENSG00000150394	CDH8	TCGA-GBM	0.0025097159294091	6807.8790322581	1	0.0525762552470338
ENSG00000108846	ABCC3	TCGA-GBM	0.00244494941420853	6808.3719008264	1	0.0518907509227883
ENSG00000148377	IDI2	TCGA-GBM	0.00293324121606986	6808.649122807	1	0.0565062686605919
ENSG00000168679	SLC16A4	TCGA-GBM	0.0014534695409536	6808.9669421488	1	0.0412081726566827
ENSG00000100167	SEPTIN3	TCGA-GBM	0.00124968283829386	6809.7076923077	1	0.0376948505753789
ENSG00000169403	PTAFR	TCGA-GBM	0.00310261055061668	6810.0173913043	1	0.0581630741889555
ENSG00000152034	MCHR2	TCGA-GBM	0.00150554251115261	6810.6814159292	1	0.0421876684944293
ENSG00000036448	MYOM2	TCGA-GBM	0.00260904228390916	6811.7716535433	1	0.0534835570896773
ENSG00000117148	ACTL8	TCGA-GBM	0.00460348816052071	6812.5089285714	1	0.0704215200303868
ENSG00000182591	KRTAP11-1	TCGA-GBM	0.00307156845117715	6812.7698412698	1	0.0579561079741217
ENSG00000143815	LBR	TCGA-GBM	0.00295584443625994	6813.3596491228	1	0.0566695766650695
ENSG00000134760	DSG1	TCGA-GBM	0.00063240374847555	6813.664	1	0.0276023483984028
ENSG00000151846	PABPC3	TCGA-GBM	0.00214383046525316	6814.152	1	0.049488835373643
ENSG00000004838	ZMYND10	TCGA-GBM	0.00105718040105067	6814.359375	1	0.0346215793788982
ENSG00000104951	IL4I1	TCGA-GBM	0.00159652213790322	6814.4516129032	1	0.0434964189251833
ENSG00000110195	FOLR1	TCGA-GBM	0.00486683291412699	6814.8245614035	1	0.0714788532555088
ENSG00000168101	NUDT16L1	TCGA-GBM	0.00120206271486576	6815.5196850394	1	0.0369530658725111
ENSG00000170448	NFXL1	TCGA-GBM	0.00707337582261084	6815.5775862069	1	0.0843240797985209
ENSG00000145428	RNF175	TCGA-GBM	0.00136628661686524	6815.8956521739	1	0.0397909280232967
ENSG00000136908	DPM2	TCGA-GBM	0.00250441653846484	6816.0080645161	1	0.0525338198597978
ENSG00000132323	ILKAP	TCGA-GBM	0.00214954310808432	6817	1	0.049488835373643
ENSG00000110514	MADD	TCGA-GBM	0.00175624677166413	6817.0078125	1	0.0455290661468405
ENSG00000204479	PRAMEF17	TCGA-GBM	0.000660499828106408	6817.3333333333	1	0.0281141664234046
ENSG00000136011	STAB2	TCGA-GBM	0.00321975615480843	6817.3416666667	1	0.0590724374470608
ENSG00000054282	SDCCAG8	TCGA-GBM	0.00222237875318876	6818.6585365854	1	0.0497721801792728
ENSG00000122042	UBL3	TCGA-GBM	0.000587747741089283	6818.7661290323	1	0.0265678535246753
ENSG00000079435	LIPE	TCGA-GBM	0.00291280328268157	6819.2	1	0.0563153665990256
ENSG00000143624	INTS3	TCGA-GBM	0.00360840607463944	6819.4424778761	1	0.0616612884789732
ENSG00000110324	IL10RA	TCGA-GBM	0.000291940996626998	6819.5354330709	1	0.0195254726323866
ENSG00000103549	RNF40	TCGA-GBM	0.00257257154641878	6819.7421875	1	0.0530617681303113
ENSG00000159184	HOXB13	TCGA-GBM	0.00265877418382713	6821.0818181818	1	0.0538652152872345
ENSG00000138134	STAMBPL1	TCGA-GBM	0.00142548315519761	6821.096	1	0.0408477289133143
ENSG00000122254	HS3ST2	TCGA-GBM	0.000367728460270706	6821.6511627907	1	0.021895442399162
ENSG00000112561	TFEB	TCGA-GBM	0.00268741200081162	6821.8181818182	1	0.0540807072752474
ENSG00000114904	NEK4	TCGA-GBM	0.00104377341917014	6822.1181818182	1	0.0343226066750478
ENSG00000005483	KMT2E	TCGA-GBM	0.00121587027878788	6823.3282442748	1	0.0371544462479147
ENSG00000185885	IFITM1	TCGA-GBM	0.000968872050661187	6823.7443609023	1	0.0334354619289464
ENSG00000160584	SIK3	TCGA-GBM	0.00387844243262331	6823.8086956522	1	0.063919598726051
ENSG00000162542	TMCO4	TCGA-GBM	0.00299685677178545	6825.6538461538	1	0.0570469283711045
ENSG00000087128	TMPRSS11E	TCGA-GBM	0.00108655072790668	6825.6721311475	1	0.0349244013300246
ENSG00000140395	WDR61	TCGA-GBM	0.00161722713465307	6825.8220338983	1	0.0437633116859659
ENSG00000250844	USP17L18	TCGA-GBM	0.000743412799091016	6825.896	1	0.0302015480852446
ENSG00000186439	TRDN	TCGA-GBM	0.000925402509670017	6825.9850746269	1	0.0331062814724885
ENSG00000077514	POLD3	TCGA-GBM	0.00131982425897744	6826.685483871	1	0.0390040881838139
ENSG00000162599	NFIA	TCGA-GBM	0.000465791607665313	6826.868852459	1	0.024111477187759
ENSG00000182446	NPLOC4	TCGA-GBM	0.000768581040879002	6829.144	1	0.0305640175716394
ENSG00000186395	KRT10	TCGA-GBM	0.000758793100602165	6831.0241935484	1	0.030364969788935
ENSG00000159363	ATP13A2	TCGA-GBM	0.00127259109889821	6831.2413793103	1	0.0380993831418276
ENSG00000054267	ARID4B	TCGA-GBM	0.0024065395944902	6833.6186440678	1	0.051545286940939
ENSG00000125124	BBS2	TCGA-GBM	0.0017405696512018	6833.8449612403	1	0.0452885486088501
ENSG00000212993	POU5F1B	TCGA-GBM	0.00202027228832492	6836.448	1	0.0486046617852324
ENSG00000243137	PSG4	TCGA-GBM	0.000640915891975204	6836.65625	1	0.0276023483984028
ENSG00000138083	SIX3	TCGA-GBM	0.00233846839921824	6837.4369747899	1	0.0510549692547689
ENSG00000181786	ACTL9	TCGA-GBM	0.000810987392079671	6837.4634146341	1	0.0313529911966048
ENSG00000197008	ZNF138	TCGA-GBM	0.00175178316356862	6837.5079365079	1	0.0454868356404297
ENSG00000129437	KLK14	TCGA-GBM	0.00328241773104505	6837.5299145299	1	0.0594909335848985
ENSG00000116221	MRPL37	TCGA-GBM	0.0021681557459268	6842.2170542636	1	0.0496026104069309
ENSG00000137168	PPIL1	TCGA-GBM	0.00158662479042912	6842.5916666667	1	0.0433740511277957
ENSG00000002549	LAP3	TCGA-GBM	0.00222388316747919	6845.1932773109	1	0.0497721801792728
ENSG00000167578	RAB4B	TCGA-GBM	0.000586928362914918	6845.2093023256	1	0.0265678535246753
ENSG00000136522	MRPL47	TCGA-GBM	0.00108964496407218	6846.7121212121	1	0.0349244013300246
ENSG00000136527	TRA2B	TCGA-GBM	0.000125443708252014	6847.1395348837	1	0.0136031188552896
ENSG00000006194	ZNF263	TCGA-GBM	0.00119980756502088	6847.4561403509	1	0.0369530658725111
ENSG00000102539	MLNR	TCGA-GBM	0.00115307635287723	6847.6769230769	1	0.0359988642696903
ENSG00000078687	TNRC6C	TCGA-GBM	0.00214418131770387	6847.7596899225	1	0.049488835373643
ENSG00000131791	PRKAB2	TCGA-GBM	0.000895198716431706	6848.0900900901	1	0.0325742716611782
ENSG00000178184	PARD6G	TCGA-GBM	0.00218378022496446	6848.1102362205	1	0.0496026104069309
ENSG00000077044	DGKD	TCGA-GBM	0.000184308772006325	6848.5161290323	1	0.0161720079315992
ENSG00000163823	CCR1	TCGA-GBM	0.00122963807902337	6849.312	1	0.0372764534279039
ENSG00000107949	BCCIP	TCGA-GBM	0.00192684483809709	6850.185483871	1	0.0473366752851193
ENSG00000215474	SKOR2	TCGA-GBM	0.00359614669241863	6850.5145631068	1	0.0615217121249912
ENSG00000124193	SRSF6	TCGA-GBM	0.0028487614926716	6851.6886792453	1	0.0557488727718306
ENSG00000107317	PTGDS	TCGA-GBM	0.000310684277062401	6852.0597014925	1	0.0200222915422504
ENSG00000117533	VAMP4	TCGA-GBM	0.00239551950841719	6852.0983606557	1	0.051545286940939
ENSG00000101782	RIOK3	TCGA-GBM	0.00478917795647685	6852.3333333333	1	0.0711304332047018
ENSG00000102996	MMP15	TCGA-GBM	0.00149405172665632	6852.4308943089	1	0.0421222106539173
ENSG00000186166	CCDC84	TCGA-GBM	0.00123111387823609	6854.1349206349	1	0.0372764534279039
ENSG00000186710	CCDC42B	TCGA-GBM	0.00080112936060726	6854.7272727273	1	0.0311276582316337
ENSG00000149231	CCDC82	TCGA-GBM	0.00108480476153182	6854.7394957983	1	0.0349244013300246
ENSG00000159140	SON	TCGA-GBM	0.00331314180903944	6855.1711711712	1	0.0596031240018563
ENSG00000175193	PARL	TCGA-GBM	0.00208740533809399	6855.3451327434	1	0.0491873619095363
ENSG00000147509	RGS20	TCGA-GBM	0.000868082592461053	6855.446969697	1	0.0318979243389299
ENSG00000205403	CFI	TCGA-GBM	0.000426768440937661	6855.6444444444	1	0.023435261113302
ENSG00000218819	TDRD15	TCGA-GBM	0.000837385609259081	6855.8432835821	1	0.0315796901453692
ENSG00000165457	FOLR2	TCGA-GBM	0.00170703211635068	6855.8559322034	1	0.0449798758145802
ENSG00000089693	MLF2	TCGA-GBM	0.00229546688956371	6856.3070866142	1	0.0504593933929162
ENSG00000187672	ERC2	TCGA-GBM	0.00233755996249015	6860.175	1	0.0510549692547689
ENSG00000198498	TMA16	TCGA-GBM	0.000539214210455229	6860.4	1	0.0255746894576744
ENSG00000169397	RNASE3	TCGA-GBM	0.000934183064263681	6861.4308943089	1	0.0331062814724885
ENSG00000135472	FAIM2	TCGA-GBM	0.00102147265534754	6861.8760330579	1	0.0340781116431643
ENSG00000163512	AZI2	TCGA-GBM	0.000370596829773851	6863.041322314	1	0.021895442399162
ENSG00000145335	SNCA	TCGA-GBM	0.00188462796460225	6864.1652892562	1	0.0468716051493838
ENSG00000134748	PRPF38A	TCGA-GBM	0.00304683027179428	6866.6693548387	1	0.0577243038624354
ENSG00000007384	RHBDF1	TCGA-GBM	0.00130654413256758	6867.234375	1	0.0388981701211724
ENSG00000167588	GPD1	TCGA-GBM	0.000544884924695376	6868.6194029851	1	0.0256031955608211
ENSG00000164609	SLU7	TCGA-GBM	0.00109254374448011	6869.1130434783	1	0.0349244013300246
ENSG00000189431	RASSF10	TCGA-GBM	0.00131604256863575	6869.5798319328	1	0.0389640868983356
ENSG00000163344	PMVK	TCGA-GBM	0.000748036096881943	6871.0575539568	1	0.0303124627441024
ENSG00000124191	TOX2	TCGA-GBM	0.000798037931656192	6874.4390243902	1	0.0311009432633634
ENSG00000055732	MCOLN3	TCGA-GBM	0.000832089677587916	6874.7518796992	1	0.031491846830786
ENSG00000205497	OR51A4	TCGA-GBM	0.000229840293262682	6875.9710144928	1	0.0175908833235357
ENSG00000204590	GNL1	TCGA-GBM	0.000643761830369805	6876.7454545455	1	0.0276023483984028
ENSG00000272196	HIST2H2AA4	TCGA-GBM	0.000868660368674042	6878.1550387597	1	0.0318979243389299
ENSG00000179615	OR2AP1	TCGA-GBM	0.00122902887851507	6878.2822580645	1	0.0372764534279039
ENSG00000101187	SLCO4A1	TCGA-GBM	0.000285362428325944	6878.7244094488	1	0.0194860037759423
ENSG00000141086	CTRL	TCGA-GBM	0.00218237752921573	6878.875	1	0.0496026104069309
ENSG00000138678	AGPAT9	TCGA-GBM	0.000639380205879082	6879.1532258065	1	0.0276023483984028
ENSG00000127530	OR7C1	TCGA-GBM	0.000350891242230906	6879.5284552846	1	0.0213909118948523
ENSG00000122642	FKBP9	TCGA-GBM	0.00134587144380986	6879.664	1	0.0394477758909399
ENSG00000036473	OTC	TCGA-GBM	0.000954425272002207	6880.3130434783	1	0.0331062814724885
ENSG00000161955	TNFSF13	TCGA-GBM	0.000796635689602511	6881	1	0.0311009432633634
ENSG00000174599	TRAM1L1	TCGA-GBM	0.000393412956201997	6881.9365079365	1	0.0225401499180517
ENSG00000112414	GPR126	TCGA-GBM	0.000767815366411486	6883.3652173913	1	0.0305640175716394
ENSG00000101158	NELFCD	TCGA-GBM	0.00203804431279452	6884.5123966942	1	0.0486332472637499
ENSG00000122786	CALD1	TCGA-GBM	0.000883256206848206	6886.4736842105	1	0.0322982373769032
ENSG00000128519	TAS2R16	TCGA-GBM	0.00140408374877319	6887.132231405	1	0.0404512242667205
ENSG00000257093	KIAA1147	TCGA-GBM	0.00219892409407865	6888.1130434783	1	0.0496026104069309
ENSG00000204918	PRR20B	TCGA-GBM	0.00154828071471843	6888.2764227642	1	0.0428867467933375
ENSG00000118004	COLEC11	TCGA-GBM	0.000576470305461033	6888.376	1	0.0264814891480846
ENSG00000137124	ALDH1B1	TCGA-GBM	0.000564855642689693	6888.8782608696	1	0.0262159559898668
ENSG00000179044	EXOC3L1	TCGA-GBM	0.00171408669773773	6888.9572649573	1	0.0450179201941037
ENSG00000150269	OR5M9	TCGA-GBM	0.000847561945254535	6890.792	1	0.0315796901453692
ENSG00000127837	AAMP	TCGA-GBM	0.000883587350187606	6893.1145038168	1	0.0322982373769032
ENSG00000078043	PIAS2	TCGA-GBM	0.00071486944993594	6893.6825396825	1	0.0294897430928587
ENSG00000186074	CD300LF	TCGA-GBM	0.000963894586566853	6894.0298507463	1	0.0333353802384446
ENSG00000109193	SULT1E1	TCGA-GBM	0.000483467252302829	6894.0977443609	1	0.0244972473813053
ENSG00000141446	ESCO1	TCGA-GBM	0.00132373858807367	6894.2682926829	1	0.0390478550051805
ENSG00000134698	AGO4	TCGA-GBM	0.000493089730426971	6894.8861788618	1	0.0244972473813053
ENSG00000167080	B4GALNT2	TCGA-GBM	0.00112306132390672	6895	1	0.0355193441808624
ENSG00000123684	LPGAT1	TCGA-GBM	0.000287765515044847	6897.1590909091	1	0.0195254726323866
ENSG00000100298	APOBEC3H	TCGA-GBM	0.000816977888163078	6899.4959349593	1	0.031356248715197
ENSG00000104415	WISP1	TCGA-GBM	0.00117238360680396	6901.225	1	0.036459766934851
ENSG00000154328	NEIL2	TCGA-GBM	0.000991965154286985	6901.3333333333	1	0.0337709726584695
ENSG00000204852	TCTN1	TCGA-GBM	0.00189693078368902	6901.3719008264	1	0.0469705107717571
ENSG00000132388	UBE2G1	TCGA-GBM	0.00201881634186794	6901.8728813559	1	0.0486046617852324
ENSG00000171291	ZNF439	TCGA-GBM	0.00203964450729131	6902.2066115702	1	0.0486332472637499
ENSG00000175018	TEX36	TCGA-GBM	0.00097754892254011	6903.5798319328	1	0.0335904230406877
ENSG00000171435	KSR2	TCGA-GBM	8.81056618891033e-05	6905.4435483871	1	0.0120840303960209
ENSG00000167769	ACER1	TCGA-GBM	0.000459738972049077	6907.7851239669	1	0.0238751821503933
ENSG00000185022	MAFF	TCGA-GBM	0.000635846500105007	6908.3223140496	1	0.0276023483984028
ENSG00000204472	AIF1	TCGA-GBM	0.00111482018266926	6908.3620689655	1	0.0354247910322647
ENSG00000174371	EXO1	TCGA-GBM	0.00044192051189215	6908.8016528926	1	0.0236077936174732
ENSG00000104938	CLEC4M	TCGA-GBM	0.000326625449815035	6908.8125	1	0.0204740570046166
ENSG00000167969	ECI1	TCGA-GBM	0.000469925499647522	6908.9568965517	1	0.0242472491731312
ENSG00000204084	INPP5B	TCGA-GBM	0.000614248248673791	6910.5736434109	1	0.0272391281912565
ENSG00000176485	PLA2G16	TCGA-GBM	0.00042232450138551	6911.4786324786	1	0.023435261113302
ENSG00000230989	HSBP1	TCGA-GBM	0.000262155540142086	6914.2074074074	1	0.0188471641760644
ENSG00000185163	DDX51	TCGA-GBM	0.000448325933360047	6914.276119403	1	0.0237435189855732
ENSG00000167210	LOXHD1	TCGA-GBM	0.000523118821815732	6914.4836065574	1	0.025208671872904
ENSG00000155918	RAET1L	TCGA-GBM	0.00138744955871391	6915.1271186441	1	0.0401884531925669
ENSG00000111206	FOXM1	TCGA-GBM	0.00323059177315212	6916.0377358491	1	0.0590724374470608
ENSG00000188909	BSX	TCGA-GBM	0.000243919078950118	6916.3582089552	1	0.0183746345422028
ENSG00000105989	WNT2	TCGA-GBM	0.000258709032684178	6916.4568965517	1	0.0188471641760644
ENSG00000177354	C10orf71	TCGA-GBM	0.000496323021458561	6916.893442623	1	0.0245817763127948
ENSG00000144681	STAC	TCGA-GBM	0.000811336764288021	6918.0707964602	1	0.0313529911966048
ENSG00000110717	NDUFS8	TCGA-GBM	0.000308197886483484	6920.2822580645	1	0.0200222915422504
ENSG00000171552	BCL2L1	TCGA-GBM	0.000861850431773292	6921.6299212598	1	0.0317933652383127
ENSG00000257743	RP11-1220K2.2	TCGA-GBM	0.000373246002615783	6922.4055944056	1	0.021895442399162
ENSG00000141699	FAM134C	TCGA-GBM	0.00103584365772933	6922.512605042	1	0.034131792968342
ENSG00000154415	PPP1R3A	TCGA-GBM	0.000424001805348444	6922.5317460317	1	0.023435261113302
ENSG00000083457	ITGAE	TCGA-GBM	0.000396034059053769	6923.2910447761	1	0.0225401499180517
ENSG00000177283	FZD8	TCGA-GBM	0.000371302717044466	6924.7651515152	1	0.021895442399162
ENSG00000130592	LSP1	TCGA-GBM	0.000723878467625668	6925.837037037	1	0.0297086387979261
ENSG00000074771	NOX3	TCGA-GBM	0.000536277636139835	6926.4126984127	1	0.0255746894576744
ENSG00000126003	PLAGL2	TCGA-GBM	0.00123116596976314	6926.5887096774	1	0.0372764534279039
ENSG00000163581	SLC2A2	TCGA-GBM	0.000793643502372684	6927.125984252	1	0.0311009432633634
ENSG00000145901	TNIP1	TCGA-GBM	3.91820223612034e-05	6930.3768115942	0.625580169018974	0.00766773064427111
ENSG00000244005	NFS1	TCGA-GBM	0.00130970777737915	6932.1754385965	1	0.038920149451117
ENSG00000133627	ACTR3B	TCGA-GBM	0.000627121778479918	6933.1779661017	1	0.0275710224089514
ENSG00000128683	GAD1	TCGA-GBM	0.000502690175581546	6933.3181818182	1	0.0247443841949604
ENSG00000159917	ZNF235	TCGA-GBM	0.000321333043464776	6933.9224806202	1	0.0203125040424806
ENSG00000141627	DYM	TCGA-GBM	0.00103279940240074	6934.125	1	0.034131792968342
ENSG00000142168	SOD1	TCGA-GBM	0.000489789913632629	6934.3211009174	1	0.0244972473813053
ENSG00000136830	FAM129B	TCGA-GBM	0.00057916614487292	6935.4836065574	1	0.0264814891480846
ENSG00000109339	MAPK10	TCGA-GBM	0.00125956968224637	6935.6869565217	1	0.0378507765749204
ENSG00000175322	ZNF519	TCGA-GBM	0.00043200353544935	6936.34375	1	0.023435261113302
ENSG00000117862	TXNDC12	TCGA-GBM	0.00043069938044042	6937.5658914729	1	0.023435261113302
ENSG00000106537	TSPAN13	TCGA-GBM	0.000373049396082127	6938.3458646617	1	0.021895442399162
ENSG00000000460	C1orf112	TCGA-GBM	0.000331296052411402	6941.4552845528	1	0.0206860223853921
ENSG00000139579	NABP2	TCGA-GBM	0.000832002683992181	6941.9568965517	1	0.031491846830786
ENSG00000118564	FBXL5	TCGA-GBM	0.000935914122953711	6943.1504424779	1	0.0331062814724885
ENSG00000054793	ATP9A	TCGA-GBM	0.000755833432421047	6944.5862068966	1	0.0303290834862174
ENSG00000168032	ENTPD3	TCGA-GBM	9.57262448277497e-05	6945.4122137405	1	0.0123880568608944
ENSG00000188582	PAQR9	TCGA-GBM	0.000718102441419487	6947.4957983193	1	0.0295471535319449
ENSG00000188694	KRTAP24-1	TCGA-GBM	0.000140657494950783	6949.1842105263	1	0.0139762469388547
ENSG00000071189	SNX13	TCGA-GBM	0.000170640274568611	6950.336	1	0.0156472256343
ENSG00000134717	BTF3L4	TCGA-GBM	0.000199804540141955	6950.4677419355	1	0.016994259709215
ENSG00000142751	GPN2	TCGA-GBM	0.000207521250059088	6951.6097560976	1	0.0171915361959443
ENSG00000145414	NAF1	TCGA-GBM	0.000117498905231792	6951.7348484848	1	0.0133723754060607
ENSG00000139146	FAM60A	TCGA-GBM	0.000509408507598573	6952.406779661	1	0.0248464386669736
ENSG00000103342	GSPT1	TCGA-GBM	0.000456250293710506	6952.8292682927	1	0.0238751821503933
ENSG00000167971	CASKIN1	TCGA-GBM	0.00103426636161441	6956.7083333333	1	0.034131792968342
ENSG00000164778	EN2	TCGA-GBM	0.000263526731151196	6958.5081967213	1	0.0188471641760644
ENSG00000196091	MYBPC1	TCGA-GBM	0.000290849090479055	6960.3464566929	1	0.0195254726323866
ENSG00000213930	GALT	TCGA-GBM	0.000734226136616218	6960.392	1	0.0300564459547971
ENSG00000244694	PTCHD4	TCGA-GBM	0.000112951366101005	6961.7985611511	1	0.0130397882864952
ENSG00000205978	NYNRIN	TCGA-GBM	0.00163473279726303	6963.1764705882	1	0.0439406318219092
ENSG00000180628	PCGF5	TCGA-GBM	7.57637795373385e-05	6963.9465648855	1	0.0109529853174385
ENSG00000203837	PNLIPRP3	TCGA-GBM	0.00152706044923075	6966.640776699	1	0.0426169374414013
ENSG00000115694	STK25	TCGA-GBM	0.00037791987054672	6966.696	1	0.021895442399162
ENSG00000168806	LCMT2	TCGA-GBM	0.000260358726524846	6967.328125	1	0.0188471641760644
ENSG00000124160	NCOA5	TCGA-GBM	0.000292024268197968	6967.5357142857	1	0.0195254726323866
ENSG00000105374	NKG7	TCGA-GBM	5.42584791561582e-05	6970.3404255319	0.865585517978192	0.00904162589040083
ENSG00000152977	ZIC1	TCGA-GBM	0.000416794898399913	6971.5087719298	1	0.0232232907452202
ENSG00000124767	GLO1	TCGA-GBM	0.000751706802932849	6972.5593220339	1	0.0303290834862174
ENSG00000162390	ACOT11	TCGA-GBM	0.000597407510254512	6974.1416666667	1	0.0268532165743814
ENSG00000176387	HSD11B2	TCGA-GBM	0.000235598470976853	6977.3389830508	1	0.0179177661789837
ENSG00000163794	UCN	TCGA-GBM	0.000127427107029813	6978.1384615385	1	0.0136031188552896
ENSG00000130368	MAS1	TCGA-GBM	6.80456630288199e-05	6978.5762711864	1	0.0103012146662592
ENSG00000135482	ZC3H10	TCGA-GBM	0.00071328095851816	6980.3140495868	1	0.0294897430928587
ENSG00000105146	AURKC	TCGA-GBM	0.000693386505204287	6982.9032258065	1	0.0289343303770687
ENSG00000047634	SCML1	TCGA-GBM	0.00165963663078377	6985.5636363636	1	0.044241051006896
ENSG00000089818	NECAP1	TCGA-GBM	0.000339955251155488	6986.5041322314	1	0.0209817765972774
ENSG00000169126	ARMC4	TCGA-GBM	9.49005420693971e-05	6988.4210526316	1	0.0123880568608944
ENSG00000142515	KLK3	TCGA-GBM	0.000297354252514041	6988.7372881356	1	0.0197993514111735
ENSG00000015475	BID	TCGA-GBM	0.00010800982974442	6989.3880597015	1	0.0129784672588199
ENSG00000185742	C11orf87	TCGA-GBM	0.000184425590545438	6990.7063492063	1	0.0161720079315992
ENSG00000160221	C21orf33	TCGA-GBM	0.000488957631985272	6993.0165289256	1	0.0244972473813053
ENSG00000149308	NPAT	TCGA-GBM	0.000190930557670744	6997.5859375	1	0.0164723798867873
ENSG00000213218	CSH2	TCGA-GBM	0.000267785469691699	6998.6134453782	1	0.0188471641760644
ENSG00000169154	GOT1L1	TCGA-GBM	0.000109443544659632	7003	1	0.0129784672588199
ENSG00000137959	IFI44L	TCGA-GBM	0.000264887551274928	7004.6349206349	1	0.0188471641760644
ENSG00000136271	DDX56	TCGA-GBM	0.000580886407436018	7006.5454545455	1	0.0264814891480846
ENSG00000125430	HS3ST3B1	TCGA-GBM	0.000160107877442183	7007.1130434783	1	0.0151132418194983
ENSG00000175806	MSRA	TCGA-GBM	0.000274978395638158	7008.5423728814	1	0.0190983789930274
ENSG00000100362	PVALB	TCGA-GBM	0.000153034331501658	7009.5833333333	1	0.0147050414227971
ENSG00000144406	UNC80	TCGA-GBM	0.000313293543441932	7009.7583333333	1	0.0201096859664507
ENSG00000117600	LPPR4	TCGA-GBM	0.000301333757475558	7013.9482758621	1	0.0198176344516815
ENSG00000104643	MTMR9	TCGA-GBM	0.000218390617875919	7016.2222222222	1	0.0173490804210637
ENSG00000204482	LST1	TCGA-GBM	0.000324232697563782	7016.425	1	0.0204037729325726
ENSG00000073921	PICALM	TCGA-GBM	0.000173376008095469	7020.1559633028	1	0.0157473311514178
ENSG00000178852	EFCAB13	TCGA-GBM	0.000215125016061938	7020.5945945946	1	0.0173472921243514
ENSG00000196119	OR8A1	TCGA-GBM	0.00013962171701256	7021.7049180328	1	0.0139762469388547
ENSG00000106927	AMBP	TCGA-GBM	6.10489501378418e-05	7026.2105263158	0.973547607848163	0.00969952973130641
ENSG00000085433	WDR47	TCGA-GBM	0.000140681880358918	7026.4919354839	1	0.0139762469388547
ENSG00000125675	GRIA3	TCGA-GBM	0.000490650355167879	7030.1333333333	1	0.0244972473813053
ENSG00000237671	GAGE12C	TCGA-GBM	0.000109027707677151	7030.7404580153	1	0.0129784672588199
ENSG00000186197	EDARADD	TCGA-GBM	0.000276115406392619	7034	1	0.0190983789930274
ENSG00000111664	GNB3	TCGA-GBM	0.000116420353847122	7034.868852459	1	0.0133442672727483
ENSG00000101198	NKAIN4	TCGA-GBM	0.000123103500948101	7036.9752066116	1	0.0136031188552896
ENSG00000135698	MPHOSPH6	TCGA-GBM	5.9906998654773e-05	7039.3984375	0.955396814546321	0.00961327607413143
ENSG00000164897	TMUB1	TCGA-GBM	2.94425798614399e-05	7039.4508196721	0.470433541026087	0.00670098817326842
ENSG00000133104	SPG20	TCGA-GBM	0.000623002189597118	7039.7009345794	1	0.0275408158029337
ENSG00000147573	TRIM55	TCGA-GBM	9.30734222631821e-05	7040.25	1	0.0123880568608944
ENSG00000159618	GPR114	TCGA-GBM	0.00010875234962807	7040.7272727273	1	0.0129784672588199
ENSG00000122971	ACADS	TCGA-GBM	3.28853517391107e-05	7050.6124031008	0.525244837977076	0.00686957511003085
ENSG00000128165	ADM2	TCGA-GBM	0.000204352045746588	7051.4152542373	1	0.0171285463723687
ENSG00000136003	ISCU	TCGA-GBM	7.3888777678657e-05	7053.1136363636	1	0.0107790292309946
ENSG00000168329	CX3CR1	TCGA-GBM	0.000201215762743869	7055.2037037037	1	0.016994259709215
ENSG00000156735	BAG4	TCGA-GBM	0.000154768122356422	7058.0504201681	1	0.014783119401509
ENSG00000187522	HSPA14	TCGA-GBM	8.3463274460145e-06	7061.7519379845	0.133633048738138	0.00357793531193291
ENSG00000160145	KALRN	TCGA-GBM	4.95774012638846e-05	7063.9722222222	0.791007437165279	0.00855450062453286
ENSG00000108651	UTP6	TCGA-GBM	0.000162742306501919	7065.3391304348	1	0.0151665462523683
ENSG00000112763	BTN2A1	TCGA-GBM	1.23515687014861e-05	7066.5681818182	0.197625099223778	0.00412928381151558
ENSG00000102030	NAA10	TCGA-GBM	0.000159788919758951	7069.045045045	1	0.0151132418194983
ENSG00000137831	UACA	TCGA-GBM	5.145136160871e-06	7077.0081300813	0.0824199361609926	0.00284703448184472
ENSG00000112276	BVES	TCGA-GBM	0.000163776944737219	7079.3008849558	1	0.0151665462523683
ENSG00000175395	ZNF25	TCGA-GBM	0.000130822555441284	7085.7190082645	1	0.0136031188552896
ENSG00000156510	HKDC1	TCGA-GBM	4.89340179477103e-05	7091.6097560976	0.780840124391613	0.00855450062453286
ENSG00000136883	KIF12	TCGA-GBM	7.83958200414758e-05	7091.9555555556	1	0.0111329002142085
ENSG00000185842	DNAH14	TCGA-GBM	0.000141095033594719	7092.4621848739	1	0.0139762469388547
ENSG00000198736	MSRB1	TCGA-GBM	0.000128610406305062	7094.9426229508	1	0.0136031188552896
ENSG00000198700	IPO9	TCGA-GBM	0.00023020411902178	7103.7456140351	1	0.0175908833235357
ENSG00000104886	PLEKHJ1	TCGA-GBM	7.00864013831961e-05	7104.7540983607	1	0.0105087425066775
ENSG00000100591	AHSA1	TCGA-GBM	2.74883154395521e-05	7113.7522123894	0.439290769039482	0.00658365668445512
ENSG00000215126	CBWD7	TCGA-GBM	5.53112879451901e-05	7115.8571428571	0.882215042725783	0.00904162589040083
ENSG00000204524	ZNF805	TCGA-GBM	1.89141685797607e-05	7119.5514705882	0.302437555590374	0.0052203214461237
ENSG00000075142	SRI	TCGA-GBM	0.000189113419023386	7121.5948275862	1	0.0164038001895583
ENSG00000246705	H2AFJ	TCGA-GBM	4.31739099773137e-05	7124.5666666667	0.689055603237926	0.00787286060688582
ENSG00000176678	FOXL1	TCGA-GBM	0.000262964077336683	7125.5714285714	1	0.0188471641760644
ENSG00000121410	A1BG	TCGA-GBM	2.6914410940954e-05	7126.8389830508	0.430146115658326	0.00654387200559831
ENSG00000136279	DBNL	TCGA-GBM	0.000133623373565432	7129.4047619048	1	0.0137452197154134
ENSG00000175899	A2M	TCGA-GBM	4.17584137288714e-05	7129.9666666667	0.666547799940246	0.0077813008857606
ENSG00000173530	TNFRSF10D	TCGA-GBM	6.62818401426943e-05	7132.3088235294	1	0.0101297589406649
ENSG00000115568	ZNF142	TCGA-GBM	1.88413186506439e-05	7133.358974359	0.301291526542446	0.0052203214461237
ENSG00000183891	TTC32	TCGA-GBM	4.16382451050745e-05	7138.6564885496	0.664671306612305	0.0077813008857606
ENSG00000162772	ATF3	TCGA-GBM	8.64418359504055e-05	7140.3448275862	1	0.0119580357025531
ENSG00000137752	CASP1	TCGA-GBM	3.58828978675115e-05	7144.671641791	0.572978113148423	0.00714359758618345
ENSG00000130638	ATXN10	TCGA-GBM	2.91493482176643e-05	7149.008	0.465777435170058	0.00670098817326842
ENSG00000018280	SLC11A1	TCGA-GBM	3.30804845064087e-06	7149.1739130435	0.0530147844699706	0.00241292061306518
ENSG00000274944	AL139260.3	TCGA-GBM	3.29630014004098e-05	7153.7822580645	0.526452095365944	0.00686957511003085
ENSG00000088726	TMEM40	TCGA-GBM	4.02396253514064e-06	7155.4112903226	0.0644799756630936	0.00249355630851888
ENSG00000154001	PPP2R5E	TCGA-GBM	0.000163461910406793	7163.7818181818	1	0.0151665462523683
ENSG00000124257	NEURL2	TCGA-GBM	0.00011899331030047	7164.5596330275	1	0.0134470820450115
ENSG00000139547	RDH16	TCGA-GBM	2.15192696205229e-05	7166.2704918033	0.3440285634233	0.00566097900984478
ENSG00000242612	DECR2	TCGA-GBM	0.000208820338881196	7172.7610619469	1	0.0171915361959443
ENSG00000165949	IFI27	TCGA-GBM	2.46569078753051e-05	7178.6165413534	0.394165329294627	0.00626549201048202
ENSG00000156222	SLC28A1	TCGA-GBM	4.93926624608701e-05	7179.8307692308	0.788109322225643	0.00855450062453286
ENSG00000011021	CLCN6	TCGA-GBM	4.35094264588575e-06	7188.1294964029	0.0697021011870896	0.00249355630851888
ENSG00000179817	MRGPRX4	TCGA-GBM	4.21868995488984e-05	7191.5593220339	0.673345103699967	0.0077813008857606
ENSG00000104442	ARMC1	TCGA-GBM	1.21052948131023e-05	7194.5350877193	0.19369682230445	0.00412928381151558
ENSG00000159055	MIS18A	TCGA-GBM	2.49885641347822e-05	7201.08	0.399417209130358	0.00626549201048202
ENSG00000022976	ZNF839	TCGA-GBM	9.97024582055419e-05	7215.0737704918	1	0.0125456867419401
ENSG00000115946	PNO1	TCGA-GBM	9.40458534638845e-05	7216.0178571429	1	0.0123880568608944
ENSG00000183644	C11orf88	TCGA-GBM	7.47438215341913e-06	7222.062992126	0.119694755804854	0.00352768854164461
ENSG00000083896	YTHDC1	TCGA-GBM	9.98368978365798e-06	7225.9596774194	0.159808922367013	0.00390751877947219
ENSG00000141568	FOXK2	TCGA-GBM	1.86155926206142e-05	7228.5737704918	0.297719172781483	0.0052203214461237
ENSG00000179271	GADD45GIP1	TCGA-GBM	7.21924910132089e-06	7254.3893129771	0.115616274357654	0.00351052394936049
ENSG00000148136	OR13C4	TCGA-GBM	1.08726140700414e-05	7254.6147540984	0.174016188191012	0.00392714761625981
ENSG00000161664	ASB16	TCGA-GBM	1.46745442429658e-05	7264.3548387097	0.234719335166238	0.00444306436729948
ENSG00000169018	FEM1B	TCGA-GBM	2.47460256532412e-05	7264.7155172414	0.395565220067061	0.00626549201048202
ENSG00000116127	ALMS1	TCGA-GBM	1.15593300397664e-05	7281.7256637168	0.184972399296342	0.00403244715539417
ENSG00000167380	ZNF226	TCGA-GBM	1.91677176488759e-06	7297.6696428571	0.0307258513911481	0.00170880202839729
ENSG00000143476	DTL	TCGA-GBM	7.44973553890938e-08	7328.4573643411	0.00119516107250723	0.000239091812385758
ENSG00000166326	TRIM44	TCGA-GBM	4.25628453206333e-06	7329.188034188	0.0681941907727187	0.00249355630851888
ENSG00000183801	OLFML1	TCGA-GBM	1.70419051777382e-06	7332.5891472868	0.0273215823809499	0.00170880202839729
ENSG00000214736	TOMM6	TCGA-GBM	1.43351943002787e-06	7341.1428571429	0.0229850505410669	0.00160453623078149
ENSG00000150977	RILPL2	TCGA-GBM	4.15704222905888e-06	7361.8086956522	0.0666082876362104	0.00249355630851888
ENSG00000134852	CLOCK	TCGA-GBM	1.10127527096461e-05	7381.6730769231	0.176237081612467	0.00392714761625981
ENSG00000140548	ZNF710	TCGA-GBM	4.66219594561588e-08	7459.3875968992	0.000748002717514612	0.000187035645848245
ENSG00000145041	VPRBP	TCGA-GBM	6.76695744162691e-07	7469.0431034483	0.0108514929533929	0.000904911383881559
ENSG00000144791	LIMD1	TCGA-GBM	2.51904923550048e-06	7474.4054054054	0.0403728020973662	0.00192491348009887
ENSG00000185982	DEFB128	TCGA-GBM	1.74840157383361e-07	7507.456	0.00280478580474387	0.000467610000921798
ENSG00000106823	ECM2	TCGA-GBM	1.13304371177609e-06	7539.2761904762	0.0181683559183296	0.00139861172637468
ENSG00000148948	LRRC4C	TCGA-GBM	3.16218036881037e-09	7685.1376146789	5.07435083782999e-05	3.98636267442811e-05
